## Supplementary Datasets for "DAP-seq Reveals Cluster-Situated Regulator Control of Numerous *Streptomyces* Natural Product Biosynthetic Genes": QKW41182.1_sorted_genes.xlsx (part 1 of 2)

### Sheet: All
FIMO_ID	motif_chr	motif_source	motif_type	motif_start	motif_end	motif_score	motif_strand	motif_attributes	gene_chr	promoter_start	promoter_end	gene_start	gene_end	gene_attributes	gene_strand	protein_id	description	distance
1	NZ_CP054926.1	fimo	nucleotide_motif	1316797	1316812	88.6	+	Name=CAWACCGACCGGTCGG_NZ_CP054926.1+;Alias=MEME-1;ID=CAWACCGACCGGTCGG-MEME-1-1-NZ_CP054926.1;pvalue=1.37e-09;qvalue=0.0231;sequence=CATACCGACTGGTCGG;;FIMO_ID=1	NZ_CP054926.1	1316714	1316846	1316856	1317878	ID=promoter-gene-HUT09_RS05805;Parent=gene-HUT09_RS05805;GeneStart=1316856;GeneEnd=1317878;ID=gene-HUT09_RS05805;Dbxref=GeneID:87630716;Name=HUT09_RS05805;gbkey=Gene;gene_biotype=protein_coding;locus_tag=HUT09_RS05805;old_locus_tag=HUT09_05810;ID=cds-WP_094211095.1;Parent=gene-HUT09_RS05805;Dbxref=GenBank:WP_094211095.1,GeneID:87630716;Name=WP_094211095.1;gbkey=CDS;inference=COORDINATES: similar to AA sequence:RefSeq:WP_014045042.1;locus_tag=HUT09_RS05805;product=phosphotransferase family protein;protein_id=WP_094211095.1;transl_table=11	+	WP_094211095.1	phosphotransferase family protein	44
1	NZ_CP054926.1	fimo	nucleotide_motif	1316797	1316812	88.6	+	Name=CAWACCGACCGGTCGG_NZ_CP054926.1+;Alias=MEME-1;ID=CAWACCGACCGGTCGG-MEME-1-1-NZ_CP054926.1;pvalue=1.37e-09;qvalue=0.0231;sequence=CATACCGACTGGTCGG;;FIMO_ID=1	NZ_CP054926.1	1316723	1316855	1315409	1316713	ID=promoter-gene-HUT09_RS05800;Parent=gene-HUT09_RS05800;GeneStart=1315409;GeneEnd=1316713;ID=gene-HUT09_RS05800;Dbxref=GeneID:87630715;Name=HUT09_RS05800;gbkey=Gene;gene_biotype=protein_coding;locus_tag=HUT09_RS05800;old_locus_tag=HUT09_05805;ID=cds-WP_176143327.1;Parent=gene-HUT09_RS05800;Dbxref=GenBank:WP_176143327.1,GeneID:87630715;Name=WP_176143327.1;gbkey=CDS;inference=COORDINATES: similar to AA sequence:RefSeq:WP_018524016.1;locus_tag=HUT09_RS05800;product=glucarate dehydratase family protein;protein_id=WP_176143327.1;transl_table=11	-	WP_176143327.1	glucarate dehydratase family protein	99
2	NZ_CP054926.1	fimo	nucleotide_motif	1350250	1350265	81.2	+	Name=CAWACCGACCGGTCGG_NZ_CP054926.1+;Alias=MEME-1;ID=CAWACCGACCGGTCGG-MEME-1-2-NZ_CP054926.1;pvalue=7.51e-09;qvalue=0.0634;sequence=CATACCGACCGGTAGG;;FIMO_ID=2	NZ_CP054926.1	1350211	1350341	1348018	1350201	ID=promoter-gene-HUT09_RS05955;Parent=gene-HUT09_RS05955;GeneStart=1348018;GeneEnd=1350201;ID=gene-HUT09_RS05955;Dbxref=GeneID:87630746;Name=HUT09_RS05955;gbkey=Gene;gene_biotype=protein_coding;locus_tag=HUT09_RS05955;old_locus_tag=HUT09_05960;ID=cds-WP_176143334.1;Parent=gene-HUT09_RS05955;Dbxref=GenBank:WP_176143334.1,GeneID:87630746;Name=WP_176143334.1;gbkey=CDS;inference=COORDINATES: similar to AA sequence:RefSeq:WP_018515432.1;locus_tag=HUT09_RS05955;product=molybdopterin oxidoreductase family protein;protein_id=WP_176143334.1;transl_table=11	-	WP_176143334.1	molybdopterin oxidoreductase family protein	64
3	NZ_CP054926.1	fimo	nucleotide_motif	1747080	1747095	73.6	+	Name=CAWACCGACCGGTCGG_NZ_CP054926.1+;Alias=MEME-1;ID=CAWACCGACCGGTCGG-MEME-1-3-NZ_CP054926.1;pvalue=4.37e-08;qvalue=0.208;sequence=CATACCGCCCGGTCGG;;FIMO_ID=3	NZ_CP054926.1	1746984	1747147	1745481	1746974	ID=promoter-gene-HUT09_RS07745;Parent=gene-HUT09_RS07745;GeneStart=1745481;GeneEnd=1746974;ID=gene-HUT09_RS07745;Dbxref=GeneID:87631101;Name=HUT09_RS07745;gbkey=Gene;gene_biotype=protein_coding;locus_tag=HUT09_RS07745;old_locus_tag=HUT09_07750;ID=cds-WP_176143432.1;Parent=gene-HUT09_RS07745;Dbxref=GenBank:WP_176143432.1,GeneID:87631101;Name=WP_176143432.1;gbkey=CDS;inference=COORDINATES: similar to AA sequence:RefSeq:WP_015607956.1;locus_tag=HUT09_RS07745;product=CdaR family transcriptional regulator;protein_id=WP_176143432.1;transl_table=11	-	WP_176143432.1	CdaR family transcriptional regulator	121
5	NZ_CP054926.1	fimo	nucleotide_motif	7050714	7050729	69.4	-	Name=CAWACCGACCGGTCGG_NZ_CP054926.1-;Alias=MEME-1;ID=CAWACCGACCGGTCGG-MEME-1-5-NZ_CP054926.1;pvalue=1.15e-07;qvalue=0.376;sequence=CGTACCGACCAGTCGG;;FIMO_ID=5	NZ_CP054926.1	7050702	7050825	7050835	7051809	ID=promoter-gene-HUT09_RS30855;Parent=gene-HUT09_RS30855;GeneStart=7050835;GeneEnd=7051809;ID=gene-HUT09_RS30855;Dbxref=GeneID:87635682;Name=HUT09_RS30855;gbkey=Gene;gene_biotype=protein_coding;locus_tag=HUT09_RS30855;old_locus_tag=HUT09_30865;ID=cds-WP_032775522.1;Parent=gene-HUT09_RS30855;Dbxref=GenBank:WP_032775522.1,GeneID:87635682;Name=WP_032775522.1;Ontology_term=GO:0003677,GO:0003700;gbkey=CDS;go_function=DNA binding|0003677||IEA,DNA-binding transcription factor activity|0003700||IEA;inference=COORDINATES: similar to AA sequence:RefSeq:WP_015612687.1;locus_tag=HUT09_RS30855;product=GlxA family transcriptional regulator;protein_id=WP_032775522.1;transl_table=11	+	WP_032775522.1	GlxA family transcriptional regulator	106
5	NZ_CP054926.1	fimo	nucleotide_motif	7050714	7050729	69.4	-	Name=CAWACCGACCGGTCGG_NZ_CP054926.1-;Alias=MEME-1;ID=CAWACCGACCGGTCGG-MEME-1-5-NZ_CP054926.1;pvalue=1.15e-07;qvalue=0.376;sequence=CGTACCGACCAGTCGG;;FIMO_ID=5	NZ_CP054926.1	7050711	7050834	7049835	7050701	ID=promoter-gene-HUT09_RS30850;Parent=gene-HUT09_RS30850;GeneStart=7049835;GeneEnd=7050701;ID=gene-HUT09_RS30850;Dbxref=GeneID:87635681;Name=HUT09_RS30850;gbkey=Gene;gene_biotype=protein_coding;locus_tag=HUT09_RS30850;old_locus_tag=HUT09_30860;ID=cds-WP_031123533.1;Parent=gene-HUT09_RS30850;Dbxref=GenBank:WP_031123533.1,GeneID:87635681;Name=WP_031123533.1;gbkey=CDS;inference=COORDINATES: similar to AA sequence:RefSeq:WP_018513280.1;locus_tag=HUT09_RS30850;product=SCO6745 family protein;protein_id=WP_031123533.1;transl_table=11	-	WP_031123533.1	SCO6745 family protein	28
6	NZ_CP054926.1	fimo	nucleotide_motif	1200604	1200619	68.7	+	Name=CAWACCGACCGGTCGG_NZ_CP054926.1+;Alias=MEME-1;ID=CAWACCGACCGGTCGG-MEME-1-6-NZ_CP054926.1;pvalue=1.34e-07;qvalue=0.376;sequence=CGTACCGACTAGTCGG;;FIMO_ID=6	NZ_CP054926.1	1200573	1200649	1199394	1200563	ID=promoter-gene-HUT09_RS05260;Parent=gene-HUT09_RS05260;GeneStart=1199394;GeneEnd=1200563;ID=gene-HUT09_RS05260;Dbxref=GeneID:87630608;Name=HUT09_RS05260;gbkey=Gene;gene_biotype=protein_coding;locus_tag=HUT09_RS05260;old_locus_tag=HUT09_05265;ID=cds-WP_176143309.1;Parent=gene-HUT09_RS05260;Dbxref=GenBank:WP_176143309.1,GeneID:87630608;Name=WP_176143309.1;gbkey=CDS;inference=COORDINATES: similar to AA sequence:RefSeq:WP_015607457.1;locus_tag=HUT09_RS05260;product=serine hydrolase domain-containing protein;protein_id=WP_176143309.1;transl_table=11	-	WP_176143309.1	serine hydrolase domain-containing protein	56
7	NZ_CP054926.1	fimo	nucleotide_motif	5606351	5606366	67	+	Name=CAWACCGACCGGTCGG_NZ_CP054926.1+;Alias=MEME-1;ID=CAWACCGACCGGTCGG-MEME-1-7-NZ_CP054926.1;pvalue=1.97e-07;qvalue=0.476;sequence=CATACCGGCCGGTAGG;;FIMO_ID=7	NZ_CP054926.1	5606349	5606639	5605713	5606339	ID=promoter-gene-HUT09_RS24925;Parent=gene-HUT09_RS24925;GeneStart=5605713;GeneEnd=5606339;ID=gene-HUT09_RS24925;Dbxref=GeneID:87634510;Name=HUT09_RS24925;gbkey=Gene;gene_biotype=protein_coding;locus_tag=HUT09_RS24925;old_locus_tag=HUT09_24935;ID=cds-WP_031122899.1;Parent=gene-HUT09_RS24925;Dbxref=GenBank:WP_031122899.1,GeneID:87634510;Name=WP_031122899.1;Ontology_term=GO:0006355,GO:0003677;gbkey=CDS;go_function=DNA binding|0003677||IEA;go_process=regulation of DNA-templated transcription|0006355||IEA;inference=COORDINATES: similar to AA sequence:RefSeq:WP_003966205.1;locus_tag=HUT09_RS24925;product=TetR/AcrR family transcriptional regulator;protein_id=WP_031122899.1;transl_table=11	-	WP_031122899.1	TetR/AcrR family transcriptional regulator	27
8	NZ_CP054926.1	fimo	nucleotide_motif	1323937	1323952	65.4	+	Name=CAWACCGACCGGTCGG_NZ_CP054926.1+;Alias=MEME-1;ID=CAWACCGACCGGTCGG-MEME-1-8-NZ_CP054926.1;pvalue=2.88e-07;qvalue=0.607;sequence=CAGACTAACCGGTCGG;;FIMO_ID=8	NZ_CP054926.1	1323890	1324100	1324110	1325381	ID=promoter-gene-HUT09_RS05835;Parent=gene-HUT09_RS05835;GeneStart=1324110;GeneEnd=1325381;ID=gene-HUT09_RS05835;Dbxref=GeneID:87630722;Name=HUT09_RS05835;gbkey=Gene;gene_biotype=protein_coding;locus_tag=HUT09_RS05835;old_locus_tag=HUT09_05840;ID=cds-WP_094211098.1;Parent=gene-HUT09_RS05835;Dbxref=GenBank:WP_094211098.1,GeneID:87630722;Name=WP_094211098.1;Ontology_term=GO:0033922;gbkey=CDS;go_function=peptidoglycan beta-N-acetylmuramidase activity|0033922||IEA;inference=COORDINATES: similar to AA sequence:RefSeq:WP_015607567.1;locus_tag=HUT09_RS05835;product=exo-beta-N-acetylmuramidase NamZ domain-containing protein;protein_id=WP_094211098.1;transl_table=11	+	WP_094211098.1	exo-beta-N-acetylmuramidase NamZ domain-containing protein	158
8	NZ_CP054926.1	fimo	nucleotide_motif	1323937	1323952	65.4	+	Name=CAWACCGACCGGTCGG_NZ_CP054926.1+;Alias=MEME-1;ID=CAWACCGACCGGTCGG-MEME-1-8-NZ_CP054926.1;pvalue=2.88e-07;qvalue=0.607;sequence=CAGACTAACCGGTCGG;;FIMO_ID=8	NZ_CP054926.1	1323899	1324109	1323107	1323889	ID=promoter-gene-HUT09_RS05830;Parent=gene-HUT09_RS05830;GeneStart=1323107;GeneEnd=1323889;ID=gene-HUT09_RS05830;Dbxref=GeneID:87630721;Name=HUT09_RS05830;gbkey=Gene;gene_biotype=protein_coding;locus_tag=HUT09_RS05830;old_locus_tag=HUT09_05835;ID=cds-WP_164357512.1;Parent=gene-HUT09_RS05830;Dbxref=GenBank:WP_164357512.1,GeneID:87630721;Name=WP_164357512.1;Ontology_term=GO:0016491;gbkey=CDS;go_function=oxidoreductase activity|0016491||IEA;inference=COORDINATES: similar to AA sequence:RefSeq:WP_015607566.1;locus_tag=HUT09_RS05830;product=SDR family oxidoreductase;protein_id=WP_164357512.1;transl_table=11	-	WP_164357512.1	SDR family oxidoreductase	63
14	NZ_CP054926.1	fimo	nucleotide_motif	1316801	1316816	62.3	-	Name=CAWACCGACCGGTCGG_NZ_CP054926.1-;Alias=MEME-1;ID=CAWACCGACCGGTCGG-MEME-1-14-NZ_CP054926.1;pvalue=5.84e-07;qvalue=0.689;sequence=GATGCCGACCAGTCGG;;FIMO_ID=14	NZ_CP054926.1	1316714	1316846	1316856	1317878	ID=promoter-gene-HUT09_RS05805;Parent=gene-HUT09_RS05805;GeneStart=1316856;GeneEnd=1317878;ID=gene-HUT09_RS05805;Dbxref=GeneID:87630716;Name=HUT09_RS05805;gbkey=Gene;gene_biotype=protein_coding;locus_tag=HUT09_RS05805;old_locus_tag=HUT09_05810;ID=cds-WP_094211095.1;Parent=gene-HUT09_RS05805;Dbxref=GenBank:WP_094211095.1,GeneID:87630716;Name=WP_094211095.1;gbkey=CDS;inference=COORDINATES: similar to AA sequence:RefSeq:WP_014045042.1;locus_tag=HUT09_RS05805;product=phosphotransferase family protein;protein_id=WP_094211095.1;transl_table=11	+	WP_094211095.1	phosphotransferase family protein	40
14	NZ_CP054926.1	fimo	nucleotide_motif	1316801	1316816	62.3	-	Name=CAWACCGACCGGTCGG_NZ_CP054926.1-;Alias=MEME-1;ID=CAWACCGACCGGTCGG-MEME-1-14-NZ_CP054926.1;pvalue=5.84e-07;qvalue=0.689;sequence=GATGCCGACCAGTCGG;;FIMO_ID=14	NZ_CP054926.1	1316723	1316855	1315409	1316713	ID=promoter-gene-HUT09_RS05800;Parent=gene-HUT09_RS05800;GeneStart=1315409;GeneEnd=1316713;ID=gene-HUT09_RS05800;Dbxref=GeneID:87630715;Name=HUT09_RS05800;gbkey=Gene;gene_biotype=protein_coding;locus_tag=HUT09_RS05800;old_locus_tag=HUT09_05805;ID=cds-WP_176143327.1;Parent=gene-HUT09_RS05800;Dbxref=GenBank:WP_176143327.1,GeneID:87630715;Name=WP_176143327.1;gbkey=CDS;inference=COORDINATES: similar to AA sequence:RefSeq:WP_018524016.1;locus_tag=HUT09_RS05800;product=glucarate dehydratase family protein;protein_id=WP_176143327.1;transl_table=11	-	WP_176143327.1	glucarate dehydratase family protein	103
15	NZ_CP054926.1	fimo	nucleotide_motif	169257	169272	62.1	+	Name=CAWACCGACCGGTCGG_NZ_CP054926.1+;Alias=MEME-1;ID=CAWACCGACCGGTCGG-MEME-1-15-NZ_CP054926.1;pvalue=6.12e-07;qvalue=0.689;sequence=GATACAGACTAAGCGG;;FIMO_ID=15	NZ_CP054926.1	169116	169332	169342	169980	ID=promoter-gene-HUT09_RS00695;Parent=gene-HUT09_RS00695;GeneStart=169342;GeneEnd=169980;ID=gene-HUT09_RS00695;Dbxref=GeneID:87629703;Name=HUT09_RS00695;gbkey=Gene;gene_biotype=protein_coding;locus_tag=HUT09_RS00695;old_locus_tag=HUT09_00700;ID=cds-WP_031126529.1;Parent=gene-HUT09_RS00695;Dbxref=GenBank:WP_031126529.1,GeneID:87629703;Name=WP_031126529.1;gbkey=CDS;inference=COORDINATES: similar to AA sequence:RefSeq:WP_015606642.1;locus_tag=HUT09_RS00695;product=ScbR family autoregulator-binding transcription factor;protein_id=WP_031126529.1;transl_table=11	+	WP_031126529.1	ScbR family autoregulator-binding transcription factor	70
15	NZ_CP054926.1	fimo	nucleotide_motif	169257	169272	62.1	+	Name=CAWACCGACCGGTCGG_NZ_CP054926.1+;Alias=MEME-1;ID=CAWACCGACCGGTCGG-MEME-1-15-NZ_CP054926.1;pvalue=6.12e-07;qvalue=0.689;sequence=GATACAGACTAAGCGG;;FIMO_ID=15	NZ_CP054926.1	169125	169341	168246	169115	ID=promoter-gene-HUT09_RS00690;Parent=gene-HUT09_RS00690;GeneStart=168246;GeneEnd=169115;ID=gene-HUT09_RS00690;Dbxref=GeneID:87629702;Name=HUT09_RS00690;gbkey=Gene;gene_biotype=protein_coding;locus_tag=HUT09_RS00690;old_locus_tag=HUT09_00695;ID=cds-WP_107064923.1;Parent=gene-HUT09_RS00690;Dbxref=GenBank:WP_107064923.1,GeneID:87629702;Name=WP_107064923.1;Ontology_term=GO:0016740;gbkey=CDS;go_function=transferase activity|0016740||IEA;inference=COORDINATES: similar to AA sequence:RefSeq:WP_019761876.1;locus_tag=HUT09_RS00690;product=ScbA/BarX family gamma-butyrolactone biosynthesis protein;protein_id=WP_107064923.1;transl_table=11	-	WP_107064923.1	ScbA/BarX family gamma-butyrolactone biosynthesis protein	157
16	NZ_CP054926.1	fimo	nucleotide_motif	5612515	5612530	61.2	-	Name=CAWACCGACCGGTCGG_NZ_CP054926.1-;Alias=MEME-1;ID=CAWACCGACCGGTCGG-MEME-1-16-NZ_CP054926.1;pvalue=7.62e-07;qvalue=0.774;sequence=GAAACAAACCGATAGG;;FIMO_ID=16	NZ_CP054926.1	5612515	5612608	5611078	5612505	ID=promoter-gene-HUT09_RS24950;Parent=gene-HUT09_RS24950;GeneStart=5611078;GeneEnd=5612505;ID=gene-HUT09_RS24950;Dbxref=GeneID:87634515;Name=pyk;gbkey=Gene;gene=pyk;gene_biotype=protein_coding;locus_tag=HUT09_RS24950;old_locus_tag=HUT09_24960;ID=cds-WP_031122894.1;Parent=gene-HUT09_RS24950;Dbxref=GenBank:WP_031122894.1,GeneID:87634515;Name=WP_031122894.1;Ontology_term=GO:0006096,GO:0000287,GO:0004743,GO:0030955;gbkey=CDS;gene=pyk;go_function=magnesium ion binding|0000287||IEA,pyruvate kinase activity|0004743||IEA,potassium ion binding|0030955||IEA;go_process=glycolytic process|0006096||IEA;inference=COORDINATES: similar to AA sequence:RefSeq:WP_018492239.1;locus_tag=HUT09_RS24950;product=pyruvate kinase;protein_id=WP_031122894.1;transl_table=11	-	WP_031122894.1	pyruvate kinase	25
36	NZ_CP054926.1	fimo	nucleotide_motif	2286863	2286878	57.2	+	Name=CAWACCGACCGGTCGG_NZ_CP054926.1+;Alias=MEME-1;ID=CAWACCGACCGGTCGG-MEME-1-36-NZ_CP054926.1;pvalue=1.9e-06;qvalue=0.84;sequence=CGTACCAACCGAACGG;;FIMO_ID=36	NZ_CP054926.1	2286590	2286880	2286890	2287843	ID=promoter-gene-HUT09_RS10175;Parent=gene-HUT09_RS10175;GeneStart=2286890;GeneEnd=2287843;ID=gene-HUT09_RS10175;Dbxref=GeneID:87631580;Name=HUT09_RS10175;gbkey=Gene;gene_biotype=protein_coding;locus_tag=HUT09_RS10175;old_locus_tag=HUT09_10180;ID=cds-WP_176143588.1;Parent=gene-HUT09_RS10175;Dbxref=GenBank:WP_176143588.1,GeneID:87631580;Name=WP_176143588.1;gbkey=CDS;inference=COORDINATES: similar to AA sequence:RefSeq:WP_015608404.1;locus_tag=HUT09_RS10175;product=SDR family oxidoreductase;protein_id=WP_176143588.1;transl_table=11	+	WP_176143588.1	SDR family oxidoreductase	12
36	NZ_CP054926.1	fimo	nucleotide_motif	2286863	2286878	57.2	+	Name=CAWACCGACCGGTCGG_NZ_CP054926.1+;Alias=MEME-1;ID=CAWACCGACCGGTCGG-MEME-1-36-NZ_CP054926.1;pvalue=1.9e-06;qvalue=0.84;sequence=CGTACCAACCGAACGG;;FIMO_ID=36	NZ_CP054926.1	2286597	2286887	2285745	2286587	ID=promoter-gene-HUT09_RS10170;Parent=gene-HUT09_RS10170;GeneStart=2285745;GeneEnd=2286587;ID=gene-HUT09_RS10170;Dbxref=GeneID:87631579;Name=HUT09_RS10170;gbkey=Gene;gene_biotype=protein_coding;locus_tag=HUT09_RS10170;old_locus_tag=HUT09_10175;ID=cds-WP_176143587.1;Parent=gene-HUT09_RS10170;Dbxref=GenBank:WP_176143587.1,GeneID:87631579;Name=WP_176143587.1;Ontology_term=GO:0003677;gbkey=CDS;go_function=DNA binding|0003677||IEA;inference=COORDINATES: similar to AA sequence:RefSeq:WP_018511578.1;locus_tag=HUT09_RS10170;product=helix-turn-helix transcriptional regulator;protein_id=WP_176143587.1;transl_table=11	-	WP_176143587.1	helix-turn-helix transcriptional regulator	291
38	NZ_CP054926.1	fimo	nucleotide_motif	1747084	1747099	57	-	Name=CAWACCGACCGGTCGG_NZ_CP054926.1-;Alias=MEME-1;ID=CAWACCGACCGGTCGG-MEME-1-38-NZ_CP054926.1;pvalue=2.01e-06;qvalue=0.84;sequence=GGTACCGACCGGGCGG;;FIMO_ID=38	NZ_CP054926.1	1746984	1747147	1745481	1746974	ID=promoter-gene-HUT09_RS07745;Parent=gene-HUT09_RS07745;GeneStart=1745481;GeneEnd=1746974;ID=gene-HUT09_RS07745;Dbxref=GeneID:87631101;Name=HUT09_RS07745;gbkey=Gene;gene_biotype=protein_coding;locus_tag=HUT09_RS07745;old_locus_tag=HUT09_07750;ID=cds-WP_176143432.1;Parent=gene-HUT09_RS07745;Dbxref=GenBank:WP_176143432.1,GeneID:87631101;Name=WP_176143432.1;gbkey=CDS;inference=COORDINATES: similar to AA sequence:RefSeq:WP_015607956.1;locus_tag=HUT09_RS07745;product=CdaR family transcriptional regulator;protein_id=WP_176143432.1;transl_table=11	-	WP_176143432.1	CdaR family transcriptional regulator	125
39	NZ_CP054926.1	fimo	nucleotide_motif	2577516	2577531	56.9	-	Name=CAWACCGACCGGTCGG_NZ_CP054926.1-;Alias=MEME-1;ID=CAWACCGACCGGTCGG-MEME-1-39-NZ_CP054926.1;pvalue=2.03e-06;qvalue=0.84;sequence=GAAACCGAACGAAAGG;;FIMO_ID=39	NZ_CP054926.1	2577513	2577619	2576523	2577503	ID=promoter-gene-HUT09_RS11345;Parent=gene-HUT09_RS11345;GeneStart=2576523;GeneEnd=2577503;ID=gene-HUT09_RS11345;Dbxref=GeneID:87631812;Name=speB;gbkey=Gene;gene=speB;gene_biotype=protein_coding;locus_tag=HUT09_RS11345;old_locus_tag=HUT09_11350;ID=cds-WP_015608660.1;Parent=gene-HUT09_RS11345;Dbxref=GenBank:WP_015608660.1,GeneID:87631812;Name=WP_015608660.1;Ontology_term=GO:0008295,GO:0008783;gbkey=CDS;gene=speB;go_function=agmatinase activity|0008783||IEA;go_process=spermidine biosynthetic process|0008295||IEA;inference=COORDINATES: similar to AA sequence:RefSeq:WP_003990417.1;locus_tag=HUT09_RS11345;product=agmatinase;protein_id=WP_015608660.1;transl_table=11	-	WP_015608660.1	agmatinase	28
48	NZ_CP054926.1	fimo	nucleotide_motif	3868289	3868304	55.9	+	Name=CAWACCGACCGGTCGG_NZ_CP054926.1+;Alias=MEME-1;ID=CAWACCGACCGGTCGG-MEME-1-48-NZ_CP054926.1;pvalue=2.54e-06;qvalue=0.84;sequence=CATACCGACCGCGCTG;;FIMO_ID=48	NZ_CP054926.1	3868123	3868413	3867295	3868113	ID=promoter-gene-HUT09_RS16940;Parent=gene-HUT09_RS16940;GeneStart=3867295;GeneEnd=3868113;ID=gene-HUT09_RS16940;Dbxref=GeneID:87632925;Name=HUT09_RS16940;gbkey=Gene;gene_biotype=protein_coding;locus_tag=HUT09_RS16940;old_locus_tag=HUT09_16945;ID=cds-WP_031122511.1;Parent=gene-HUT09_RS16940;Dbxref=GenBank:WP_031122511.1,GeneID:87632925;Name=WP_031122511.1;gbkey=CDS;inference=COORDINATES: similar to AA sequence:RefSeq:WP_015609794.1;locus_tag=HUT09_RS16940;product=ScbR family autoregulator-binding transcription factor;protein_id=WP_031122511.1;transl_table=11	-	WP_031122511.1	ScbR family autoregulator-binding transcription factor	191
63	NZ_CP054926.1	fimo	nucleotide_motif	7267280	7267295	54.8	+	Name=CAWACCGACCGGTCGG_NZ_CP054926.1+;Alias=MEME-1;ID=CAWACCGACCGGTCGG-MEME-1-63-NZ_CP054926.1;pvalue=3.29e-06;qvalue=0.84;sequence=GGTACAAAACGGTCGG;;FIMO_ID=63	NZ_CP054926.1	7267206	7267337	7267347	7268198	ID=promoter-gene-HUT09_RS31815;Parent=gene-HUT09_RS31815;GeneStart=7267347;GeneEnd=7268198;ID=gene-HUT09_RS31815;Dbxref=GeneID:87635872;Name=HUT09_RS31815;gbkey=Gene;gene_biotype=protein_coding;locus_tag=HUT09_RS31815;old_locus_tag=HUT09_31825;ID=cds-WP_176145072.1;Parent=gene-HUT09_RS31815;Dbxref=GenBank:WP_176145072.1,GeneID:87635872;Name=WP_176145072.1;Ontology_term=GO:0016787,GO:0046872;gbkey=CDS;go_function=hydrolase activity|0016787||IEA,metal ion binding|0046872||IEA;inference=COORDINATES: similar to AA sequence:RefSeq:WP_018513084.1;locus_tag=HUT09_RS31815;product=polysaccharide deacetylase family protein;protein_id=WP_176145072.1;transl_table=11	+	WP_176145072.1	polysaccharide deacetylase family protein	52
63	NZ_CP054926.1	fimo	nucleotide_motif	7267280	7267295	54.8	+	Name=CAWACCGACCGGTCGG_NZ_CP054926.1+;Alias=MEME-1;ID=CAWACCGACCGGTCGG-MEME-1-63-NZ_CP054926.1;pvalue=3.29e-06;qvalue=0.84;sequence=GGTACAAAACGGTCGG;;FIMO_ID=63	NZ_CP054926.1	7267215	7267346	7266744	7267205	ID=promoter-gene-HUT09_RS31810;Parent=gene-HUT09_RS31810;GeneStart=7266744;GeneEnd=7267205;ID=gene-HUT09_RS31810;Dbxref=GeneID:87635871;Name=HUT09_RS31810;gbkey=Gene;gene_biotype=protein_coding;locus_tag=HUT09_RS31810;old_locus_tag=HUT09_31820;ID=cds-WP_055562008.1;Parent=gene-HUT09_RS31810;Dbxref=GenBank:WP_055562008.1,GeneID:87635871;Name=WP_055562008.1;gbkey=CDS;inference=COORDINATES: similar to AA sequence:RefSeq:WP_019993230.1;locus_tag=HUT09_RS31810;product=universal stress protein;protein_id=WP_055562008.1;transl_table=11	-	WP_055562008.1	universal stress protein	90
65	NZ_CP054926.1	fimo	nucleotide_motif	1350254	1350269	54.4	-	Name=CAWACCGACCGGTCGG_NZ_CP054926.1-;Alias=MEME-1;ID=CAWACCGACCGGTCGG-MEME-1-65-NZ_CP054926.1;pvalue=3.63e-06;qvalue=0.84;sequence=CATGCCTACCGGTCGG;;FIMO_ID=65	NZ_CP054926.1	1350211	1350341	1348018	1350201	ID=promoter-gene-HUT09_RS05955;Parent=gene-HUT09_RS05955;GeneStart=1348018;GeneEnd=1350201;ID=gene-HUT09_RS05955;Dbxref=GeneID:87630746;Name=HUT09_RS05955;gbkey=Gene;gene_biotype=protein_coding;locus_tag=HUT09_RS05955;old_locus_tag=HUT09_05960;ID=cds-WP_176143334.1;Parent=gene-HUT09_RS05955;Dbxref=GenBank:WP_176143334.1,GeneID:87630746;Name=WP_176143334.1;gbkey=CDS;inference=COORDINATES: similar to AA sequence:RefSeq:WP_018515432.1;locus_tag=HUT09_RS05955;product=molybdopterin oxidoreductase family protein;protein_id=WP_176143334.1;transl_table=11	-	WP_176143334.1	molybdopterin oxidoreductase family protein	68
69	NZ_CP054926.1	fimo	nucleotide_motif	1684658	1684673	54.1	-	Name=CAWACCGACCGGTCGG_NZ_CP054926.1-;Alias=MEME-1;ID=CAWACCGACCGGTCGG-MEME-1-69-NZ_CP054926.1;pvalue=3.84e-06;qvalue=0.84;sequence=AATACCTACCCGTAGG;;FIMO_ID=69	NZ_CP054926.1	1684648	1684758	1683199	1684638	ID=promoter-gene-HUT09_RS07460;Parent=gene-HUT09_RS07460;GeneStart=1683199;GeneEnd=1684638;ID=gene-HUT09_RS07460;Dbxref=GeneID:87631045;Name=pyk;gbkey=Gene;gene=pyk;gene_biotype=protein_coding;locus_tag=HUT09_RS07460;old_locus_tag=HUT09_07465;ID=cds-WP_055560458.1;Parent=gene-HUT09_RS07460;Dbxref=GenBank:WP_055560458.1,GeneID:87631045;Name=WP_055560458.1;Ontology_term=GO:0006096,GO:0000287,GO:0004743,GO:0030955;gbkey=CDS;gene=pyk;go_function=magnesium ion binding|0000287||IEA,pyruvate kinase activity|0004743||IEA,potassium ion binding|0030955||IEA;go_process=glycolytic process|0006096||IEA;inference=COORDINATES: similar to AA sequence:RefSeq:WP_015607901.1;locus_tag=HUT09_RS07460;product=pyruvate kinase;protein_id=WP_055560458.1;transl_table=11	-	WP_055560458.1	pyruvate kinase	35
74	NZ_CP054926.1	fimo	nucleotide_motif	6770866	6770881	54	+	Name=CAWACCGACCGGTCGG_NZ_CP054926.1+;Alias=MEME-1;ID=CAWACCGACCGGTCGG-MEME-1-74-NZ_CP054926.1;pvalue=3.99e-06;qvalue=0.84;sequence=CATACAAGCCAGGAGG;;FIMO_ID=74	NZ_CP054926.1	6770586	6770876	6759957	6770576	ID=promoter-gene-HUT09_RS29625;Parent=gene-HUT09_RS29625;GeneStart=6759957;GeneEnd=6770576;ID=gene-HUT09_RS29625;Dbxref=GeneID:87635437;Name=HUT09_RS29625;gbkey=Gene;gene_biotype=protein_coding;locus_tag=HUT09_RS29625;old_locus_tag=HUT09_29635;ID=cds-WP_233289689.1;Parent=gene-HUT09_RS29625;Dbxref=GenBank:WP_233289689.1,GeneID:87635437;Name=WP_233289689.1;gbkey=CDS;inference=COORDINATES: similar to AA sequence:RefSeq:WP_018895164.1;locus_tag=HUT09_RS29625;product=non-ribosomal peptide synthetase;protein_id=WP_233289689.1;transl_table=11	-	WP_233289689.1	non-ribosomal peptide synthetase	305
74	NZ_CP054926.1	fimo	nucleotide_motif	6770866	6770881	54	+	Name=CAWACCGACCGGTCGG_NZ_CP054926.1+;Alias=MEME-1;ID=CAWACCGACCGGTCGG-MEME-1-74-NZ_CP054926.1;pvalue=3.99e-06;qvalue=0.84;sequence=CATACAAGCCAGGAGG;;FIMO_ID=74	NZ_CP054926.1	6770674	6770964	6770974	6771270	ID=promoter-gene-HUT09_RS29635;Parent=gene-HUT09_RS29635;GeneStart=6770974;GeneEnd=6771270;ID=gene-HUT09_RS29635;Dbxref=GeneID:87635438;Name=HUT09_RS29635;gbkey=Gene;gene_biotype=protein_coding;locus_tag=HUT09_RS29635;old_locus_tag=HUT09_29645;ID=cds-WP_176144901.1;Parent=gene-HUT09_RS29635;Dbxref=GenBank:WP_176144901.1,GeneID:87635438;Name=WP_176144901.1;gbkey=CDS;inference=COORDINATES: similar to AA sequence:RefSeq:WP_015579798.1;locus_tag=HUT09_RS29635;product=hypothetical protein;protein_id=WP_176144901.1;transl_table=11	+	WP_176144901.1	hypothetical protein	93
78	NZ_CP054926.1	fimo	nucleotide_motif	853789	853804	53.4	+	Name=CAWACCGACCGGTCGG_NZ_CP054926.1+;Alias=MEME-1;ID=CAWACCGACCGGTCGG-MEME-1-78-NZ_CP054926.1;pvalue=4.54e-06;qvalue=0.84;sequence=CGTACCGGCCGGACGG;;FIMO_ID=78	NZ_CP054926.1	853769	853827	853837	854742	ID=promoter-gene-HUT09_RS03570;Parent=gene-HUT09_RS03570;GeneStart=853837;GeneEnd=854742;ID=gene-HUT09_RS03570;Dbxref=GeneID:87630273;Name=HUT09_RS03570;gbkey=Gene;gene_biotype=protein_coding;locus_tag=HUT09_RS03570;old_locus_tag=HUT09_03575;ID=cds-WP_164358066.1;Parent=gene-HUT09_RS03570;Dbxref=GenBank:WP_164358066.1,GeneID:87630273;Name=WP_164358066.1;Ontology_term=GO:0016788;gbkey=CDS;go_function=hydrolase activity%2C acting on ester bonds|0016788||IEA;inference=COORDINATES: similar to AA sequence:RefSeq:WP_015607180.1;locus_tag=HUT09_RS03570;product=SGNH/GDSL hydrolase family protein;protein_id=WP_164358066.1;transl_table=11	+	WP_164358066.1	SGNH/GDSL hydrolase family protein	33
83	NZ_CP054926.1	fimo	nucleotide_motif	4505189	4505204	53.3	+	Name=CAWACCGACCGGTCGG_NZ_CP054926.1+;Alias=MEME-1;ID=CAWACCGACCGGTCGG-MEME-1-83-NZ_CP054926.1;pvalue=4.72e-06;qvalue=0.84;sequence=AATACTTACCAAGCGG;;FIMO_ID=83	NZ_CP054926.1	4505049	4505245	4505255	4507537	ID=promoter-gene-HUT09_RS19975;Parent=gene-HUT09_RS19975;GeneStart=4505255;GeneEnd=4507537;ID=gene-HUT09_RS19975;Dbxref=GeneID:87633524;Name=HUT09_RS19975;gbkey=Gene;gene_biotype=protein_coding;locus_tag=HUT09_RS19975;old_locus_tag=HUT09_19980;ID=cds-WP_176145487.1;Parent=gene-HUT09_RS19975;Dbxref=GenBank:WP_176145487.1,GeneID:87633524;Name=WP_176145487.1;Ontology_term=GO:0005975,GO:0004553;gbkey=CDS;go_function=hydrolase activity%2C hydrolyzing O-glycosyl compounds|0004553||IEA;go_process=carbohydrate metabolic process|0005975||IEA;inference=COORDINATES: similar to AA sequence:RefSeq:WP_007450053.1;locus_tag=HUT09_RS19975;product=glycoside hydrolase family 3 N-terminal domain-containing protein;protein_id=WP_176145487.1;transl_table=11	+	WP_176145487.1	glycoside hydrolase family 3 N-terminal domain-containing protein	51
83	NZ_CP054926.1	fimo	nucleotide_motif	4505189	4505204	53.3	+	Name=CAWACCGACCGGTCGG_NZ_CP054926.1+;Alias=MEME-1;ID=CAWACCGACCGGTCGG-MEME-1-83-NZ_CP054926.1;pvalue=4.72e-06;qvalue=0.84;sequence=AATACTTACCAAGCGG;;FIMO_ID=83	NZ_CP054926.1	4505058	4505254	4504449	4505048	ID=promoter-gene-HUT09_RS19970;Parent=gene-HUT09_RS19970;GeneStart=4504449;GeneEnd=4505048;ID=gene-HUT09_RS19970;Dbxref=GeneID:87633523;Name=HUT09_RS19970;gbkey=Gene;gene_biotype=protein_coding;locus_tag=HUT09_RS19970;old_locus_tag=HUT09_19975;ID=cds-WP_031124740.1;Parent=gene-HUT09_RS19970;Dbxref=GenBank:WP_031124740.1,GeneID:87633523;Name=WP_031124740.1;Ontology_term=GO:0006355,GO:0003677,GO:0003700;gbkey=CDS;go_function=DNA binding|0003677||IEA,DNA-binding transcription factor activity|0003700||IEA;go_process=regulation of DNA-templated transcription|0006355||IEA;inference=COORDINATES: similar to AA sequence:RefSeq:WP_018958676.1;locus_tag=HUT09_RS19970;product=TetR/AcrR family transcriptional regulator;protein_id=WP_031124740.1;transl_table=11	-	WP_031124740.1	TetR/AcrR family transcriptional regulator	156
87	NZ_CP054926.1	fimo	nucleotide_motif	7051829	7051844	52.8	+	Name=CAWACCGACCGGTCGG_NZ_CP054926.1+;Alias=MEME-1;ID=CAWACCGACCGGTCGG-MEME-1-87-NZ_CP054926.1;pvalue=5.22e-06;qvalue=0.84;sequence=CGTACCGACCGAGAGG;;FIMO_ID=87	NZ_CP054926.1	7051810	7051842	7051852	7052487	ID=promoter-gene-HUT09_RS30860;Parent=gene-HUT09_RS30860;GeneStart=7051852;GeneEnd=7052487;ID=gene-HUT09_RS30860;Dbxref=GeneID:87635683;Name=HUT09_RS30860;gbkey=Gene;gene_biotype=protein_coding;locus_tag=HUT09_RS30860;old_locus_tag=HUT09_30870;ID=cds-WP_055559925.1;Parent=gene-HUT09_RS30860;Dbxref=GenBank:WP_055559925.1,GeneID:87635683;Name=WP_055559925.1;Ontology_term=GO:0016829;gbkey=CDS;go_function=lyase activity|0016829||IEA;inference=COORDINATES: similar to AA sequence:RefSeq:WP_007452378.1;locus_tag=HUT09_RS30860;product=DJ-1/PfpI family protein;protein_id=WP_055559925.1;transl_table=11	+	WP_055559925.1	DJ-1/PfpI family protein	8
100	NZ_CP054926.1	fimo	nucleotide_motif	5435027	5435042	52.2	-	Name=CAWACCGACCGGTCGG_NZ_CP054926.1-;Alias=MEME-1;ID=CAWACCGACCGGTCGG-MEME-1-100-NZ_CP054926.1;pvalue=5.98e-06;qvalue=0.84;sequence=CGAACCGCCCGGTAGG;;FIMO_ID=100	NZ_CP054926.1	5435014	5435161	5435171	5435620	ID=promoter-gene-HUT09_RS24160;Parent=gene-HUT09_RS24160;GeneStart=5435171;GeneEnd=5435620;ID=gene-HUT09_RS24160;Dbxref=GeneID:87634358;Name=HUT09_RS24160;gbkey=Gene;gene_biotype=protein_coding;locus_tag=HUT09_RS24160;old_locus_tag=HUT09_24165;ID=cds-WP_094213993.1;Parent=gene-HUT09_RS24160;Dbxref=GenBank:WP_094213993.1,GeneID:87634358;Name=WP_094213993.1;gbkey=CDS;inference=COORDINATES: similar to AA sequence:RefSeq:WP_015611269.1;locus_tag=HUT09_RS24160;product=hypothetical protein;protein_id=WP_094213993.1;transl_table=11	+	WP_094213993.1	hypothetical protein	129
100	NZ_CP054926.1	fimo	nucleotide_motif	5435027	5435042	52.2	-	Name=CAWACCGACCGGTCGG_NZ_CP054926.1-;Alias=MEME-1;ID=CAWACCGACCGGTCGG-MEME-1-100-NZ_CP054926.1;pvalue=5.98e-06;qvalue=0.84;sequence=CGAACCGCCCGGTAGG;;FIMO_ID=100	NZ_CP054926.1	5435023	5435170	5434045	5435013	ID=promoter-gene-HUT09_RS24155;Parent=gene-HUT09_RS24155;GeneStart=5434045;GeneEnd=5435013;ID=gene-HUT09_RS24155;Dbxref=GeneID:87634357;Name=HUT09_RS24155;gbkey=Gene;gene_biotype=protein_coding;locus_tag=HUT09_RS24155;old_locus_tag=HUT09_24160;ID=cds-WP_031123021.1;Parent=gene-HUT09_RS24155;Dbxref=GenBank:WP_031123021.1,GeneID:87634357;Name=WP_031123021.1;Ontology_term=GO:0008654,GO:0005524;gbkey=CDS;go_function=ATP binding|0005524||IEA;go_process=phospholipid biosynthetic process|0008654||IEA;inference=COORDINATES: similar to AA sequence:RefSeq:WP_006127486.1;locus_tag=HUT09_RS24155;product=diacylglycerol kinase family protein;protein_id=WP_031123021.1;transl_table=11	-	WP_031123021.1	diacylglycerol kinase family protein	29
104	NZ_CP054926.1	fimo	nucleotide_motif	6671359	6671374	52.1	+	Name=CAWACCGACCGGTCGG_NZ_CP054926.1+;Alias=MEME-1;ID=CAWACCGACCGGTCGG-MEME-1-104-NZ_CP054926.1;pvalue=6.14e-06;qvalue=0.84;sequence=GATACTGGGCAGTCGG;;FIMO_ID=104	NZ_CP054926.1	6671183	6671464	6671474	6672454	ID=promoter-gene-HUT09_RS29280;Parent=gene-HUT09_RS29280;GeneStart=6671474;GeneEnd=6672454;ID=gene-HUT09_RS29280;Dbxref=GeneID:87635369;Name=HUT09_RS29280;gbkey=Gene;gene_biotype=protein_coding;locus_tag=HUT09_RS29280;old_locus_tag=HUT09_29290;ID=cds-WP_055559488.1;Parent=gene-HUT09_RS29280;Dbxref=GenBank:WP_055559488.1,GeneID:87635369;Name=WP_055559488.1;gbkey=CDS;inference=COORDINATES: similar to AA sequence:RefSeq:WP_014153146.1;locus_tag=HUT09_RS29280;product=sugar ABC transporter substrate-binding protein;protein_id=WP_055559488.1;transl_table=11	+	WP_055559488.1	sugar ABC transporter substrate-binding protein	100
111	NZ_CP054926.1	fimo	nucleotide_motif	1033819	1033834	51.8	+	Name=CAWACCGACCGGTCGG_NZ_CP054926.1+;Alias=MEME-1;ID=CAWACCGACCGGTCGG-MEME-1-111-NZ_CP054926.1;pvalue=6.66e-06;qvalue=0.84;sequence=CAGACCTACGGGTCGG;;FIMO_ID=111	NZ_CP054926.1	1033732	1033925	1033935	1034333	ID=promoter-gene-HUT09_RS04485;Parent=gene-HUT09_RS04485;GeneStart=1033935;GeneEnd=1034333;ID=gene-HUT09_RS04485;Dbxref=GeneID:87630453;Name=HUT09_RS04485;gbkey=Gene;gene_biotype=protein_coding;locus_tag=HUT09_RS04485;old_locus_tag=HUT09_04490;ID=cds-WP_031127684.1;Parent=gene-HUT09_RS04485;Dbxref=GenBank:WP_031127684.1,GeneID:87630453;Name=WP_031127684.1;gbkey=CDS;inference=COORDINATES: similar to AA sequence:RefSeq:WP_010070124.1;locus_tag=HUT09_RS04485;product=hypothetical protein;protein_id=WP_031127684.1;transl_table=11	+	WP_031127684.1	hypothetical protein	101
111	NZ_CP054926.1	fimo	nucleotide_motif	1033819	1033834	51.8	+	Name=CAWACCGACCGGTCGG_NZ_CP054926.1+;Alias=MEME-1;ID=CAWACCGACCGGTCGG-MEME-1-111-NZ_CP054926.1;pvalue=6.66e-06;qvalue=0.84;sequence=CAGACCTACGGGTCGG;;FIMO_ID=111	NZ_CP054926.1	1033741	1033934	1033291	1033731	ID=promoter-gene-HUT09_RS04480;Parent=gene-HUT09_RS04480;GeneStart=1033291;GeneEnd=1033731;ID=gene-HUT09_RS04480;Dbxref=GeneID:87630452;Name=HUT09_RS04480;gbkey=Gene;gene_biotype=protein_coding;locus_tag=HUT09_RS04480;old_locus_tag=HUT09_04485;ID=cds-WP_015607305.1;Parent=gene-HUT09_RS04480;Dbxref=GenBank:WP_015607305.1,GeneID:87630452;Name=WP_015607305.1;Ontology_term=GO:0003677;gbkey=CDS;go_function=DNA binding|0003677||IEA;inference=COORDINATES: similar to AA sequence:RefSeq:WP_006141531.1;locus_tag=HUT09_RS04480;product=Lrp/AsnC family transcriptional regulator;protein_id=WP_015607305.1;transl_table=11	-	WP_015607305.1	Lrp/AsnC family transcriptional regulator	103
134	NZ_CP054926.1	fimo	nucleotide_motif	4053428	4053443	51.1	-	Name=CAWACCGACCGGTCGG_NZ_CP054926.1-;Alias=MEME-1;ID=CAWACCGACCGGTCGG-MEME-1-134-NZ_CP054926.1;pvalue=7.82e-06;qvalue=0.84;sequence=CGGACAGAACAGTCGG;;FIMO_ID=134	NZ_CP054926.1	4053305	4053469	4051769	4053295	ID=promoter-gene-HUT09_RS17795;Parent=gene-HUT09_RS17795;GeneStart=4051769;GeneEnd=4053295;ID=gene-HUT09_RS17795;Dbxref=GeneID:87633094;Name=HUT09_RS17795;gbkey=Gene;gene_biotype=protein_coding;locus_tag=HUT09_RS17795;old_locus_tag=HUT09_17800;ID=cds-WP_055561299.1;Parent=gene-HUT09_RS17795;Dbxref=GenBank:WP_055561299.1,GeneID:87633094;Name=WP_055561299.1;Ontology_term=GO:0008237,GO:0008270,GO:0016020;gbkey=CDS;go_component=membrane|0016020||IEA;go_function=metallopeptidase activity|0008237||IEA,zinc ion binding|0008270||IEA;inference=COORDINATES: similar to AA sequence:RefSeq:WP_010063064.1;locus_tag=HUT09_RS17795;product=M28 family metallopeptidase;protein_id=WP_055561299.1;transl_table=11	-	WP_055561299.1	M28 family metallopeptidase	148
138	NZ_CP054926.1	fimo	nucleotide_motif	5075511	5075526	51	+	Name=CAWACCGACCGGTCGG_NZ_CP054926.1+;Alias=MEME-1;ID=CAWACCGACCGGTCGG-MEME-1-138-NZ_CP054926.1;pvalue=7.96e-06;qvalue=0.84;sequence=CAAACTGATCAAAAGG;;FIMO_ID=138	NZ_CP054926.1	5075462	5075542	5075552	5076706	ID=promoter-gene-HUT09_RS22550;Parent=gene-HUT09_RS22550;GeneStart=5075552;GeneEnd=5076706;ID=gene-HUT09_RS22550;Dbxref=GeneID:87634037;Name=HUT09_RS22550;gbkey=Gene;gene_biotype=protein_coding;locus_tag=HUT09_RS22550;old_locus_tag=HUT09_22555;ID=cds-WP_031123305.1;Parent=gene-HUT09_RS22550;Dbxref=GenBank:WP_031123305.1,GeneID:87634037;Name=WP_031123305.1;gbkey=CDS;inference=COORDINATES: similar to AA sequence:RefSeq:WP_018956058.1;locus_tag=HUT09_RS22550;product=sensor domain-containing diguanylate cyclase;protein_id=WP_031123305.1;transl_table=11	+	WP_031123305.1	sensor domain-containing diguanylate cyclase	26
160	NZ_CP054926.1	fimo	nucleotide_motif	3148649	3148664	50.8	+	Name=CAWACCGACCGGTCGG_NZ_CP054926.1+;Alias=MEME-1;ID=CAWACCGACCGGTCGG-MEME-1-160-NZ_CP054926.1;pvalue=8.34e-06;qvalue=0.84;sequence=GAAACAGAACGCGCGG;;FIMO_ID=160	NZ_CP054926.1	3148440	3148730	3147225	3148430	ID=promoter-gene-HUT09_RS13835;Parent=gene-HUT09_RS13835;GeneStart=3147225;GeneEnd=3148430;ID=gene-HUT09_RS13835;Dbxref=GeneID:87632310;Name=HUT09_RS13835;gbkey=Gene;gene_biotype=protein_coding;locus_tag=HUT09_RS13835;old_locus_tag=HUT09_13840;ID=cds-WP_176143875.1;Parent=gene-HUT09_RS13835;Dbxref=GenBank:WP_176143875.1,GeneID:87632310;Name=WP_176143875.1;gbkey=CDS;inference=COORDINATES: similar to AA sequence:RefSeq:WP_010071068.1;locus_tag=HUT09_RS13835;product=S1 family peptidase;protein_id=WP_176143875.1;transl_table=11	-	WP_176143875.1	S1 family peptidase	234
175	NZ_CP054926.1	fimo	nucleotide_motif	5190019	5190034	50.4	+	Name=CAWACCGACCGGTCGG_NZ_CP054926.1+;Alias=MEME-1;ID=CAWACCGACCGGTCGG-MEME-1-175-NZ_CP054926.1;pvalue=9.11e-06;qvalue=0.85;sequence=CAAACCTTCCGGACGG;;FIMO_ID=175	NZ_CP054926.1	5190022	5190156	5189422	5190012	ID=promoter-gene-HUT09_RS23095;Parent=gene-HUT09_RS23095;GeneStart=5189422;GeneEnd=5190012;ID=gene-HUT09_RS23095;Dbxref=GeneID:87634146;Name=HUT09_RS23095;gbkey=Gene;gene_biotype=protein_coding;locus_tag=HUT09_RS23095;old_locus_tag=HUT09_23100;ID=cds-WP_031123206.1;Parent=gene-HUT09_RS23095;Dbxref=GenBank:WP_031123206.1,GeneID:87634146;Name=WP_031123206.1;Ontology_term=GO:0016491;gbkey=CDS;go_function=oxidoreductase activity|0016491||IEA;inference=COORDINATES: similar to AA sequence:RefSeq:WP_020136824.1;locus_tag=HUT09_RS23095;product=malonic semialdehyde reductase;protein_id=WP_031123206.1;transl_table=11	-	WP_031123206.1	malonic semialdehyde reductase	22
176	NZ_CP054926.1	fimo	nucleotide_motif	4085702	4085717	50.3	+	Name=CAWACCGACCGGTCGG_NZ_CP054926.1+;Alias=MEME-1;ID=CAWACCGACCGGTCGG-MEME-1-176-NZ_CP054926.1;pvalue=9.35e-06;qvalue=0.857;sequence=GATACGAACGAGACGG;;FIMO_ID=176	NZ_CP054926.1	4085642	4085932	4085942	4086991	ID=promoter-gene-HUT09_RS17935;Parent=gene-HUT09_RS17935;GeneStart=4085942;GeneEnd=4086991;ID=gene-HUT09_RS17935;Dbxref=GeneID:87633121;Name=HUT09_RS17935;gbkey=Gene;gene_biotype=protein_coding;locus_tag=HUT09_RS17935;old_locus_tag=HUT09_17940;ID=cds-WP_176144154.1;Parent=gene-HUT09_RS17935;Dbxref=GenBank:WP_176144154.1,GeneID:87633121;Name=WP_176144154.1;Ontology_term=GO:0003676,GO:0004519,GO:0008270;gbkey=CDS;go_function=nucleic acid binding|0003676||IEA,endonuclease activity|0004519||IEA,zinc ion binding|0008270||IEA;inference=COORDINATES: similar to AA sequence:RefSeq:WP_017950150.1;locus_tag=HUT09_RS17935;product=HNH endonuclease;protein_id=WP_176144154.1;transl_table=11	+	WP_176144154.1	HNH endonuclease	225
180	NZ_CP054926.1	fimo	nucleotide_motif	2115787	2115802	50.1	+	Name=CAWACCGACCGGTCGG_NZ_CP054926.1+;Alias=MEME-1;ID=CAWACCGACCGGTCGG-MEME-1-180-NZ_CP054926.1;pvalue=9.7e-06;qvalue=0.867;sequence=GAGACCGCCTAAACGG;;FIMO_ID=180	NZ_CP054926.1	2115688	2115978	2115241	2115678	ID=promoter-gene-HUT09_RS09395;Parent=gene-HUT09_RS09395;GeneStart=2115241;GeneEnd=2115678;ID=gene-HUT09_RS09395;Dbxref=GeneID:87631428;Name=HUT09_RS09395;gbkey=Gene;gene_biotype=protein_coding;locus_tag=HUT09_RS09395;old_locus_tag=HUT09_09400;ID=cds-WP_031122320.1;Parent=gene-HUT09_RS09395;Dbxref=GenBank:WP_031122320.1,GeneID:87631428;Name=WP_031122320.1;gbkey=CDS;inference=COORDINATES: similar to AA sequence:RefSeq:WP_018486931.1;locus_tag=HUT09_RS09395;product=DUF3052 domain-containing protein;protein_id=WP_031122320.1;transl_table=11	-	WP_031122320.1	DUF3052 domain-containing protein	124
195	NZ_CP054926.1	fimo	nucleotide_motif	4366324	4366339	49.7	-	Name=CAWACCGACCGGTCGG_NZ_CP054926.1-;Alias=MEME-1;ID=CAWACCGACCGGTCGG-MEME-1-195-NZ_CP054926.1;pvalue=1.08e-05;qvalue=0.888;sequence=CGTACCGGCTGGAAGG;;FIMO_ID=195	NZ_CP054926.1	4366204	4366419	4366429	4366986	ID=promoter-gene-HUT09_RS19340;Parent=gene-HUT09_RS19340;GeneStart=4366429;GeneEnd=4366986;ID=gene-HUT09_RS19340;Dbxref=GeneID:87633399;Name=HUT09_RS19340;gbkey=Gene;gene_biotype=protein_coding;locus_tag=HUT09_RS19340;old_locus_tag=HUT09_19345;ID=cds-WP_031124630.1;Parent=gene-HUT09_RS19340;Dbxref=GenBank:WP_031124630.1,GeneID:87633399;Name=WP_031124630.1;gbkey=CDS;inference=COORDINATES: similar to AA sequence:RefSeq:WP_003968217.1;locus_tag=HUT09_RS19340;product=heme-binding protein;protein_id=WP_031124630.1;transl_table=11	+	WP_031124630.1	heme-binding protein	90
195	NZ_CP054926.1	fimo	nucleotide_motif	4366324	4366339	49.7	-	Name=CAWACCGACCGGTCGG_NZ_CP054926.1-;Alias=MEME-1;ID=CAWACCGACCGGTCGG-MEME-1-195-NZ_CP054926.1;pvalue=1.08e-05;qvalue=0.888;sequence=CGTACCGGCTGGAAGG;;FIMO_ID=195	NZ_CP054926.1	4366213	4366428	4364914	4366203	ID=promoter-gene-HUT09_RS19335;Parent=gene-HUT09_RS19335;GeneStart=4364914;GeneEnd=4366203;ID=gene-HUT09_RS19335;Dbxref=GeneID:87633398;Name=HUT09_RS19335;gbkey=Gene;gene_biotype=protein_coding;locus_tag=HUT09_RS19335;old_locus_tag=HUT09_19340;ID=cds-WP_176145480.1;Parent=gene-HUT09_RS19335;Dbxref=GenBank:WP_176145480.1,GeneID:87633398;Name=WP_176145480.1;Ontology_term=GO:0000155,GO:0005524;gbkey=CDS;go_function=phosphorelay sensor kinase activity|0000155||IEA,ATP binding|0005524||IEA;inference=COORDINATES: similar to AA sequence:RefSeq:WP_018511037.1;locus_tag=HUT09_RS19335;product=sensor histidine kinase;protein_id=WP_176145480.1;transl_table=11	-	WP_176145480.1	sensor histidine kinase	136
222	NZ_CP054926.1	fimo	nucleotide_motif	4243075	4243090	49.1	-	Name=CAWACCGACCGGTCGG_NZ_CP054926.1-;Alias=MEME-1;ID=CAWACCGACCGGTCGG-MEME-1-222-NZ_CP054926.1;pvalue=1.23e-05;qvalue=0.889;sequence=CAGACCGCCCCATCGG;;FIMO_ID=222	NZ_CP054926.1	4243057	4243114	4242310	4243047	ID=promoter-gene-HUT09_RS18665;Parent=gene-HUT09_RS18665;GeneStart=4242310;GeneEnd=4243047;ID=gene-HUT09_RS18665;Dbxref=GeneID:87633265;Name=HUT09_RS18665;gbkey=Gene;gene_biotype=protein_coding;locus_tag=HUT09_RS18665;old_locus_tag=HUT09_18670;ID=cds-WP_031125896.1;Parent=gene-HUT09_RS18665;Dbxref=GenBank:WP_031125896.1,GeneID:87633265;Name=WP_031125896.1;Ontology_term=GO:0000160,GO:0006355,GO:0000156,GO:0003677;gbkey=CDS;go_function=phosphorelay response regulator activity|0000156||IEA,DNA binding|0003677||IEA;go_process=phosphorelay signal transduction system|0000160||IEA,regulation of DNA-templated transcription|0006355||IEA;inference=COORDINATES: similar to AA sequence:RefSeq:WP_012380266.1;locus_tag=HUT09_RS18665;product=response regulator transcription factor;protein_id=WP_031125896.1;transl_table=11	-	WP_031125896.1	response regulator transcription factor	43
223	NZ_CP054926.1	fimo	nucleotide_motif	5435023	5435038	49.1	+	Name=CAWACCGACCGGTCGG_NZ_CP054926.1+;Alias=MEME-1;ID=CAWACCGACCGGTCGG-MEME-1-223-NZ_CP054926.1;pvalue=1.23e-05;qvalue=0.889;sequence=AGTACCTACCGGGCGG;;FIMO_ID=223	NZ_CP054926.1	5435014	5435161	5435171	5435620	ID=promoter-gene-HUT09_RS24160;Parent=gene-HUT09_RS24160;GeneStart=5435171;GeneEnd=5435620;ID=gene-HUT09_RS24160;Dbxref=GeneID:87634358;Name=HUT09_RS24160;gbkey=Gene;gene_biotype=protein_coding;locus_tag=HUT09_RS24160;old_locus_tag=HUT09_24165;ID=cds-WP_094213993.1;Parent=gene-HUT09_RS24160;Dbxref=GenBank:WP_094213993.1,GeneID:87634358;Name=WP_094213993.1;gbkey=CDS;inference=COORDINATES: similar to AA sequence:RefSeq:WP_015611269.1;locus_tag=HUT09_RS24160;product=hypothetical protein;protein_id=WP_094213993.1;transl_table=11	+	WP_094213993.1	hypothetical protein	133
223	NZ_CP054926.1	fimo	nucleotide_motif	5435023	5435038	49.1	+	Name=CAWACCGACCGGTCGG_NZ_CP054926.1+;Alias=MEME-1;ID=CAWACCGACCGGTCGG-MEME-1-223-NZ_CP054926.1;pvalue=1.23e-05;qvalue=0.889;sequence=AGTACCTACCGGGCGG;;FIMO_ID=223	NZ_CP054926.1	5435023	5435170	5434045	5435013	ID=promoter-gene-HUT09_RS24155;Parent=gene-HUT09_RS24155;GeneStart=5434045;GeneEnd=5435013;ID=gene-HUT09_RS24155;Dbxref=GeneID:87634357;Name=HUT09_RS24155;gbkey=Gene;gene_biotype=protein_coding;locus_tag=HUT09_RS24155;old_locus_tag=HUT09_24160;ID=cds-WP_031123021.1;Parent=gene-HUT09_RS24155;Dbxref=GenBank:WP_031123021.1,GeneID:87634357;Name=WP_031123021.1;Ontology_term=GO:0008654,GO:0005524;gbkey=CDS;go_function=ATP binding|0005524||IEA;go_process=phospholipid biosynthetic process|0008654||IEA;inference=COORDINATES: similar to AA sequence:RefSeq:WP_006127486.1;locus_tag=HUT09_RS24155;product=diacylglycerol kinase family protein;protein_id=WP_031123021.1;transl_table=11	-	WP_031123021.1	diacylglycerol kinase family protein	25
226	NZ_CP054926.1	fimo	nucleotide_motif	169261	169276	49	-	Name=CAWACCGACCGGTCGG_NZ_CP054926.1-;Alias=MEME-1;ID=CAWACCGACCGGTCGG-MEME-1-226-NZ_CP054926.1;pvalue=1.26e-05;qvalue=0.889;sequence=AAAACCGCTTAGTCTG;;FIMO_ID=226	NZ_CP054926.1	169116	169332	169342	169980	ID=promoter-gene-HUT09_RS00695;Parent=gene-HUT09_RS00695;GeneStart=169342;GeneEnd=169980;ID=gene-HUT09_RS00695;Dbxref=GeneID:87629703;Name=HUT09_RS00695;gbkey=Gene;gene_biotype=protein_coding;locus_tag=HUT09_RS00695;old_locus_tag=HUT09_00700;ID=cds-WP_031126529.1;Parent=gene-HUT09_RS00695;Dbxref=GenBank:WP_031126529.1,GeneID:87629703;Name=WP_031126529.1;gbkey=CDS;inference=COORDINATES: similar to AA sequence:RefSeq:WP_015606642.1;locus_tag=HUT09_RS00695;product=ScbR family autoregulator-binding transcription factor;protein_id=WP_031126529.1;transl_table=11	+	WP_031126529.1	ScbR family autoregulator-binding transcription factor	66
226	NZ_CP054926.1	fimo	nucleotide_motif	169261	169276	49	-	Name=CAWACCGACCGGTCGG_NZ_CP054926.1-;Alias=MEME-1;ID=CAWACCGACCGGTCGG-MEME-1-226-NZ_CP054926.1;pvalue=1.26e-05;qvalue=0.889;sequence=AAAACCGCTTAGTCTG;;FIMO_ID=226	NZ_CP054926.1	169125	169341	168246	169115	ID=promoter-gene-HUT09_RS00690;Parent=gene-HUT09_RS00690;GeneStart=168246;GeneEnd=169115;ID=gene-HUT09_RS00690;Dbxref=GeneID:87629702;Name=HUT09_RS00690;gbkey=Gene;gene_biotype=protein_coding;locus_tag=HUT09_RS00690;old_locus_tag=HUT09_00695;ID=cds-WP_107064923.1;Parent=gene-HUT09_RS00690;Dbxref=GenBank:WP_107064923.1,GeneID:87629702;Name=WP_107064923.1;Ontology_term=GO:0016740;gbkey=CDS;go_function=transferase activity|0016740||IEA;inference=COORDINATES: similar to AA sequence:RefSeq:WP_019761876.1;locus_tag=HUT09_RS00690;product=ScbA/BarX family gamma-butyrolactone biosynthesis protein;protein_id=WP_107064923.1;transl_table=11	-	WP_107064923.1	ScbA/BarX family gamma-butyrolactone biosynthesis protein	161
237	NZ_CP054926.1	fimo	nucleotide_motif	884985	885000	48.8	-	Name=CAWACCGACCGGTCGG_NZ_CP054926.1-;Alias=MEME-1;ID=CAWACCGACCGGTCGG-MEME-1-237-NZ_CP054926.1;pvalue=1.33e-05;qvalue=0.889;sequence=GAAACGGACTCGTAGG;;FIMO_ID=237	NZ_CP054926.1	884816	885106	885116	886273	ID=promoter-gene-HUT09_RS03825;Parent=gene-HUT09_RS03825;GeneStart=885116;GeneEnd=886273;ID=gene-HUT09_RS03825;Dbxref=GeneID:87630322;Name=HUT09_RS03825;gbkey=Gene;gene_biotype=protein_coding;locus_tag=HUT09_RS03825;old_locus_tag=HUT09_03830;ID=cds-WP_015607185.1;Parent=gene-HUT09_RS03825;Dbxref=GenBank:WP_015607185.1,GeneID:87630322;Name=WP_015607185.1;gbkey=CDS;inference=COORDINATES: similar to AA sequence:RefSeq:WP_018555214.1;locus_tag=HUT09_RS03825;product=ROK family protein;protein_id=WP_015607185.1;transl_table=11	+	WP_015607185.1	ROK family protein	116
237	NZ_CP054926.1	fimo	nucleotide_motif	884985	885000	48.8	-	Name=CAWACCGACCGGTCGG_NZ_CP054926.1-;Alias=MEME-1;ID=CAWACCGACCGGTCGG-MEME-1-237-NZ_CP054926.1;pvalue=1.33e-05;qvalue=0.889;sequence=GAAACGGACTCGTAGG;;FIMO_ID=237	NZ_CP054926.1	884708	884998	884261	884698	ID=promoter-gene-HUT09_RS03820;Parent=gene-HUT09_RS03820;GeneStart=884261;GeneEnd=884698;ID=gene-HUT09_RS03820;Dbxref=GeneID:87630321;Name=HUT09_RS03820;gbkey=Gene;gene_biotype=protein_coding;locus_tag=HUT09_RS03820;old_locus_tag=HUT09_03825;ID=cds-WP_031121777.1;Parent=gene-HUT09_RS03820;Dbxref=GenBank:WP_031121777.1,GeneID:87630321;Name=WP_031121777.1;gbkey=CDS;inference=COORDINATES: similar to AA sequence:RefSeq:WP_019765003.1;locus_tag=HUT09_RS03820;product=hypothetical protein;protein_id=WP_031121777.1;transl_table=11	-	WP_031121777.1	hypothetical protein	302
240	NZ_CP054926.1	fimo	nucleotide_motif	3664627	3664642	48.7	-	Name=CAWACCGACCGGTCGG_NZ_CP054926.1-;Alias=MEME-1;ID=CAWACCGACCGGTCGG-MEME-1-240-NZ_CP054926.1;pvalue=1.34e-05;qvalue=0.889;sequence=GGTACCGGCCGGGCGG;;FIMO_ID=240	NZ_CP054926.1	3664566	3664711	3664721	3666022	ID=promoter-gene-HUT09_RS16050;Parent=gene-HUT09_RS16050;GeneStart=3664721;GeneEnd=3666022;ID=gene-HUT09_RS16050;Dbxref=GeneID:87632747;Name=HUT09_RS16050;gbkey=Gene;gene_biotype=protein_coding;locus_tag=HUT09_RS16050;old_locus_tag=HUT09_16055;ID=cds-WP_376236367.1;Parent=gene-HUT09_RS16050;Dbxref=GenBank:WP_376236367.1,GeneID:87632747;Name=WP_376236367.1;gbkey=CDS;inference=COORDINATES: similar to AA sequence:RefSeq:WP_015609607.1;locus_tag=HUT09_RS16050;product=lyase family protein;protein_id=WP_376236367.1;transl_table=11	+	WP_376236367.1	lyase family protein	79
246	NZ_CP054926.1	fimo	nucleotide_motif	5593481	5593496	48.6	+	Name=CAWACCGACCGGTCGG_NZ_CP054926.1+;Alias=MEME-1;ID=CAWACCGACCGGTCGG-MEME-1-246-NZ_CP054926.1;pvalue=1.38e-05;qvalue=0.891;sequence=AAAACCGCTCACTCGG;;FIMO_ID=246	NZ_CP054926.1	5593396	5593560	5593570	5595408	ID=promoter-gene-HUT09_RS24880;Parent=gene-HUT09_RS24880;GeneStart=5593570;GeneEnd=5595408;ID=gene-HUT09_RS24880;Dbxref=GeneID:87634501;Name=HUT09_RS24880;gbkey=Gene;gene_biotype=protein_coding;locus_tag=HUT09_RS24880;old_locus_tag=HUT09_24890;ID=cds-WP_176144588.1;Parent=gene-HUT09_RS24880;Dbxref=GenBank:WP_176144588.1,GeneID:87634501;Name=WP_176144588.1;gbkey=CDS;inference=COORDINATES: similar to AA sequence:RefSeq:WP_015611414.1;locus_tag=HUT09_RS24880;product=glycosyltransferase family 2 protein;protein_id=WP_176144588.1;transl_table=11	+	WP_176144588.1	glycosyltransferase family 2 protein	74
249	NZ_CP054926.1	fimo	nucleotide_motif	2666773	2666788	48.5	+	Name=CAWACCGACCGGTCGG_NZ_CP054926.1+;Alias=MEME-1;ID=CAWACCGACCGGTCGG-MEME-1-249-NZ_CP054926.1;pvalue=1.42e-05;qvalue=0.899;sequence=CAGACCGGCCGTTCGG;;FIMO_ID=249	NZ_CP054926.1	2666552	2666842	2665301	2666542	ID=promoter-gene-HUT09_RS11745;Parent=gene-HUT09_RS11745;GeneStart=2665301;GeneEnd=2666542;ID=gene-HUT09_RS11745;Dbxref=GeneID:87631892;Name=HUT09_RS11745;gbkey=Gene;gene_biotype=protein_coding;locus_tag=HUT09_RS11745;old_locus_tag=HUT09_11750;ID=cds-WP_031126163.1;Parent=gene-HUT09_RS11745;Dbxref=GenBank:WP_031126163.1,GeneID:87631892;Name=WP_031126163.1;gbkey=CDS;inference=COORDINATES: similar to AA sequence:RefSeq:WP_018511199.1;locus_tag=HUT09_RS11745;product=M6 family metalloprotease domain-containing protein;protein_id=WP_031126163.1;transl_table=11	-	WP_031126163.1	M6 family metalloprotease domain-containing protein	246
249	NZ_CP054926.1	fimo	nucleotide_motif	2666773	2666788	48.5	+	Name=CAWACCGACCGGTCGG_NZ_CP054926.1+;Alias=MEME-1;ID=CAWACCGACCGGTCGG-MEME-1-249-NZ_CP054926.1;pvalue=1.42e-05;qvalue=0.899;sequence=CAGACCGGCCGTTCGG;;FIMO_ID=249	NZ_CP054926.1	2666645	2666935	2666945	2668840	ID=promoter-gene-HUT09_RS11750;Parent=gene-HUT09_RS11750;GeneStart=2666945;GeneEnd=2668840;ID=gene-HUT09_RS11750;Dbxref=GeneID:87631893;Name=HUT09_RS11750;gbkey=Gene;gene_biotype=protein_coding;locus_tag=HUT09_RS11750;old_locus_tag=HUT09_11755;ID=cds-WP_031126164.1;Parent=gene-HUT09_RS11750;Dbxref=GenBank:WP_031126164.1,GeneID:87631893;Name=WP_031126164.1;gbkey=CDS;inference=COORDINATES: similar to AA sequence:RefSeq:WP_015608732.1;locus_tag=HUT09_RS11750;product=bifunctional diguanylate cyclase/phosphodiesterase;protein_id=WP_031126164.1;transl_table=11	+	WP_031126164.1	bifunctional diguanylate cyclase/phosphodiesterase	157
267	NZ_CP054926.1	fimo	nucleotide_motif	4012985	4013000	48	+	Name=CAWACCGACCGGTCGG_NZ_CP054926.1+;Alias=MEME-1;ID=CAWACCGACCGGTCGG-MEME-1-267-NZ_CP054926.1;pvalue=1.59e-05;qvalue=0.923;sequence=CATACCGCGTGGTATG;;FIMO_ID=267	NZ_CP054926.1	4012919	4013044	4013054	4014706	ID=promoter-gene-HUT09_RS17610;Parent=gene-HUT09_RS17610;GeneStart=4013054;GeneEnd=4014706;ID=gene-HUT09_RS17610;Dbxref=GeneID:87633058;Name=HUT09_RS17610;gbkey=Gene;gene_biotype=protein_coding;locus_tag=HUT09_RS17610;old_locus_tag=HUT09_17615;ID=cds-WP_055560498.1;Parent=gene-HUT09_RS17610;Dbxref=GenBank:WP_055560498.1,GeneID:87633058;Name=WP_055560498.1;gbkey=CDS;inference=COORDINATES: similar to AA sequence:RefSeq:WP_003967766.1;locus_tag=HUT09_RS17610;product=long-chain fatty acid--CoA ligase;protein_id=WP_055560498.1;transl_table=11	+	WP_055560498.1	long-chain fatty acid--CoA ligase	54
275	NZ_CP054926.1	fimo	nucleotide_motif	5220317	5220332	47.8	-	Name=CAWACCGACCGGTCGG_NZ_CP054926.1-;Alias=MEME-1;ID=CAWACCGACCGGTCGG-MEME-1-275-NZ_CP054926.1;pvalue=1.67e-05;qvalue=0.923;sequence=CGTACCGGACGGGCGG;;FIMO_ID=275	NZ_CP054926.1	5220231	5220356	5220366	5220770	ID=promoter-gene-HUT09_RS23220;Parent=gene-HUT09_RS23220;GeneStart=5220366;GeneEnd=5220770;ID=gene-HUT09_RS23220;Dbxref=GeneID:87634171;Name=HUT09_RS23220;gbkey=Gene;gene_biotype=protein_coding;locus_tag=HUT09_RS23220;old_locus_tag=HUT09_23225;ID=cds-WP_015611085.1;Parent=gene-HUT09_RS23220;Dbxref=GenBank:WP_015611085.1,GeneID:87634171;Name=WP_015611085.1;gbkey=CDS;inference=COORDINATES: similar to AA sequence:RefSeq:WP_018490219.1;locus_tag=HUT09_RS23220;product=NUDIX domain-containing protein;protein_id=WP_015611085.1;transl_table=11	+	WP_015611085.1	NUDIX domain-containing protein	34
287	NZ_CP054926.1	fimo	nucleotide_motif	85216	85231	47.6	+	Name=CAWACCGACCGGTCGG_NZ_CP054926.1+;Alias=MEME-1;ID=CAWACCGACCGGTCGG-MEME-1-287-NZ_CP054926.1;pvalue=1.73e-05;qvalue=0.923;sequence=CGTACCGACGACACGG;;FIMO_ID=287	NZ_CP054926.1	84965	85247	85257	85769	ID=promoter-gene-HUT09_RS00355;Parent=gene-HUT09_RS00355;GeneStart=85257;GeneEnd=85769;ID=gene-HUT09_RS00355;Dbxref=GeneID:87629636;Name=HUT09_RS00355;gbkey=Gene;gene_biotype=protein_coding;locus_tag=HUT09_RS00355;old_locus_tag=HUT09_00360;ID=cds-WP_031126462.1;Parent=gene-HUT09_RS00355;Dbxref=GenBank:WP_031126462.1,GeneID:87629636;Name=WP_031126462.1;gbkey=CDS;inference=COORDINATES: similar to AA sequence:RefSeq:WP_003967274.1;locus_tag=HUT09_RS00355;product=hypothetical protein;protein_id=WP_031126462.1;transl_table=11	+	WP_031126462.1	hypothetical protein	26
287	NZ_CP054926.1	fimo	nucleotide_motif	85216	85231	47.6	+	Name=CAWACCGACCGGTCGG_NZ_CP054926.1+;Alias=MEME-1;ID=CAWACCGACCGGTCGG-MEME-1-287-NZ_CP054926.1;pvalue=1.73e-05;qvalue=0.923;sequence=CGTACCGACGACACGG;;FIMO_ID=287	NZ_CP054926.1	84974	85256	84722	84964	ID=promoter-gene-HUT09_RS00350;Parent=gene-HUT09_RS00350;GeneStart=84722;GeneEnd=84964;ID=gene-HUT09_RS00350;Dbxref=GeneID:87629635;Name=HUT09_RS00350;gbkey=Gene;gene_biotype=protein_coding;locus_tag=HUT09_RS00350;old_locus_tag=HUT09_00355;ID=cds-WP_031126461.1;Parent=gene-HUT09_RS00350;Dbxref=GenBank:WP_031126461.1,GeneID:87629635;Name=WP_031126461.1;gbkey=CDS;inference=COORDINATES: similar to AA sequence:RefSeq:WP_008414644.1;locus_tag=HUT09_RS00350;product=DUF6411 family protein;protein_id=WP_031126461.1;transl_table=11	-	WP_031126461.1	DUF6411 family protein	267
292	NZ_CP054926.1	fimo	nucleotide_motif	7028737	7028752	47.5	+	Name=CAWACCGACCGGTCGG_NZ_CP054926.1+;Alias=MEME-1;ID=CAWACCGACCGGTCGG-MEME-1-292-NZ_CP054926.1;pvalue=1.76e-05;qvalue=0.923;sequence=GAAACCGCCTAAGCTG;;FIMO_ID=292	NZ_CP054926.1	7028706	7028749	7028759	7029451	ID=promoter-gene-HUT09_RS30770;Parent=gene-HUT09_RS30770;GeneStart=7028759;GeneEnd=7029451;ID=gene-HUT09_RS30770;Dbxref=GeneID:87635665;Name=HUT09_RS30770;gbkey=Gene;gene_biotype=protein_coding;locus_tag=HUT09_RS30770;old_locus_tag=HUT09_30780;ID=cds-WP_015612670.1;Parent=gene-HUT09_RS30770;Dbxref=GenBank:WP_015612670.1,GeneID:87635665;Name=WP_015612670.1;gbkey=CDS;inference=COORDINATES: similar to AA sequence:RefSeq:WP_018491996.1;locus_tag=HUT09_RS30770;product=endonuclease V;protein_id=WP_015612670.1;transl_table=11	+	WP_015612670.1	endonuclease V	7
292	NZ_CP054926.1	fimo	nucleotide_motif	7028737	7028752	47.5	+	Name=CAWACCGACCGGTCGG_NZ_CP054926.1+;Alias=MEME-1;ID=CAWACCGACCGGTCGG-MEME-1-292-NZ_CP054926.1;pvalue=1.76e-05;qvalue=0.923;sequence=GAAACCGCCTAAGCTG;;FIMO_ID=292	NZ_CP054926.1	7028715	7028758	7028403	7028705	ID=promoter-gene-HUT09_RS30765;Parent=gene-HUT09_RS30765;GeneStart=7028403;GeneEnd=7028705;ID=gene-HUT09_RS30765;Dbxref=GeneID:87635664;Name=HUT09_RS30765;gbkey=Gene;gene_biotype=protein_coding;locus_tag=HUT09_RS30765;old_locus_tag=HUT09_30775;ID=cds-WP_031123519.1;Parent=gene-HUT09_RS30765;Dbxref=GenBank:WP_031123519.1,GeneID:87635664;Name=WP_031123519.1;gbkey=CDS;inference=COORDINATES: similar to AA sequence:RefSeq:WP_015612669.1;locus_tag=HUT09_RS30765;product=YciI family protein;protein_id=WP_031123519.1;transl_table=11	-	WP_031123519.1	YciI family protein	47
295	NZ_CP054926.1	fimo	nucleotide_motif	4577678	4577693	47.5	-	Name=CAWACCGACCGGTCGG_NZ_CP054926.1-;Alias=MEME-1;ID=CAWACCGACCGGTCGG-MEME-1-295-NZ_CP054926.1;pvalue=1.77e-05;qvalue=0.923;sequence=GAGACGGACCGCTCGG;;FIMO_ID=295	NZ_CP054926.1	4577588	4577878	4577888	4578796	ID=promoter-gene-HUT09_RS20320;Parent=gene-HUT09_RS20320;GeneStart=4577888;GeneEnd=4578796;ID=gene-HUT09_RS20320;Dbxref=GeneID:87633593;Name=HUT09_RS20320;gbkey=Gene;gene_biotype=protein_coding;locus_tag=HUT09_RS20320;old_locus_tag=HUT09_20325;ID=cds-WP_031125944.1;Parent=gene-HUT09_RS20320;Dbxref=GenBank:WP_031125944.1,GeneID:87633593;Name=WP_031125944.1;gbkey=CDS;inference=COORDINATES: similar to AA sequence:RefSeq:WP_010061066.1;locus_tag=HUT09_RS20320;product=alpha/beta fold hydrolase;protein_id=WP_031125944.1;transl_table=11	+	WP_031125944.1	alpha/beta fold hydrolase	195
297	NZ_CP054926.1	fimo	nucleotide_motif	5068815	5068830	47.5	+	Name=CAWACCGACCGGTCGG_NZ_CP054926.1+;Alias=MEME-1;ID=CAWACCGACCGGTCGG-MEME-1-297-NZ_CP054926.1;pvalue=1.78e-05;qvalue=0.923;sequence=AATACCGGTGAGTAGG;;FIMO_ID=297	NZ_CP054926.1	5068531	5068821	5066767	5068521	ID=promoter-gene-HUT09_RS22510;Parent=gene-HUT09_RS22510;GeneStart=5066767;GeneEnd=5068521;ID=gene-HUT09_RS22510;Dbxref=GeneID:87634029;Name=HUT09_RS22510;gbkey=Gene;gene_biotype=protein_coding;locus_tag=HUT09_RS22510;old_locus_tag=HUT09_22515;ID=cds-WP_176144444.1;Parent=gene-HUT09_RS22510;Dbxref=GenBank:WP_176144444.1,GeneID:87634029;Name=WP_176144444.1;gbkey=CDS;inference=COORDINATES: similar to AA sequence:RefSeq:WP_003948354.1;locus_tag=HUT09_RS22510;product=biotin carboxylase N-terminal domain-containing protein;protein_id=WP_176144444.1;transl_table=11	-	WP_176144444.1	biotin carboxylase N-terminal domain-containing protein	309
297	NZ_CP054926.1	fimo	nucleotide_motif	5068815	5068830	47.5	+	Name=CAWACCGACCGGTCGG_NZ_CP054926.1+;Alias=MEME-1;ID=CAWACCGACCGGTCGG-MEME-1-297-NZ_CP054926.1;pvalue=1.78e-05;qvalue=0.923;sequence=AATACCGGTGAGTAGG;;FIMO_ID=297	NZ_CP054926.1	5068573	5068863	5068873	5069313	ID=promoter-gene-HUT09_RS22515;Parent=gene-HUT09_RS22515;GeneStart=5068873;GeneEnd=5069313;ID=gene-HUT09_RS22515;Dbxref=GeneID:87634030;Name=HUT09_RS22515;gbkey=Gene;gene_biotype=protein_coding;locus_tag=HUT09_RS22515;old_locus_tag=HUT09_22520;ID=cds-WP_376372489.1;Parent=gene-HUT09_RS22515;Dbxref=GenBank:WP_376372489.1,GeneID:87634030;Name=WP_376372489.1;gbkey=CDS;inference=COORDINATES: similar to AA sequence:RefSeq:WP_015610945.1;locus_tag=HUT09_RS22515;product=hypothetical protein;protein_id=WP_376372489.1;transl_table=11	+	WP_376372489.1	hypothetical protein	43
302	NZ_CP054926.1	fimo	nucleotide_motif	7454378	7454393	47.4	-	Name=CAWACCGACCGGTCGG_NZ_CP054926.1-;Alias=MEME-1;ID=CAWACCGACCGGTCGG-MEME-1-302-NZ_CP054926.1;pvalue=1.8e-05;qvalue=0.923;sequence=GATACCGGACCGGCGG;;FIMO_ID=302	NZ_CP054926.1	7454190	7454480	7454490	7455338	ID=promoter-gene-HUT09_RS32670;Parent=gene-HUT09_RS32670;GeneStart=7454490;GeneEnd=7455338;ID=gene-HUT09_RS32670;Dbxref=GeneID:87636042;Name=HUT09_RS32670;gbkey=Gene;gene_biotype=protein_coding;locus_tag=HUT09_RS32670;old_locus_tag=HUT09_32680;ID=cds-WP_176145160.1;Parent=gene-HUT09_RS32670;Dbxref=GenBank:WP_176145160.1,GeneID:87636042;Name=WP_176145160.1;gbkey=CDS;inference=COORDINATES: similar to AA sequence:RefSeq:WP_012377823.1;locus_tag=HUT09_RS32670;product=transglycosylase SLT domain-containing protein;protein_id=WP_176145160.1;transl_table=11	+	WP_176145160.1	transglycosylase SLT domain-containing protein	97
303	NZ_CP054926.1	fimo	nucleotide_motif	1084026	1084041	47.4	+	Name=CAWACCGACCGGTCGG_NZ_CP054926.1+;Alias=MEME-1;ID=CAWACCGACCGGTCGG-MEME-1-303-NZ_CP054926.1;pvalue=1.81e-05;qvalue=0.923;sequence=GATACGGACCGGTGGG;;FIMO_ID=303	NZ_CP054926.1	1084005	1084239	1083672	1083995	ID=promoter-gene-HUT09_RS04695;Parent=gene-HUT09_RS04695;GeneStart=1083672;GeneEnd=1083995;ID=gene-HUT09_RS04695;Dbxref=GeneID:87630495;Name=HUT09_RS04695;gbkey=Gene;gene_biotype=protein_coding;locus_tag=HUT09_RS04695;old_locus_tag=HUT09_04700;ID=cds-WP_015607350.1;Parent=gene-HUT09_RS04695;Dbxref=GenBank:WP_015607350.1,GeneID:87630495;Name=WP_015607350.1;gbkey=CDS;inference=COORDINATES: similar to AA sequence:RefSeq:WP_003970367.1;locus_tag=HUT09_RS04695;product=integration host factor;protein_id=WP_015607350.1;transl_table=11	-	WP_015607350.1	integration host factor	46
309	NZ_CP054926.1	fimo	nucleotide_motif	2065319	2065334	47.3	+	Name=CAWACCGACCGGTCGG_NZ_CP054926.1+;Alias=MEME-1;ID=CAWACCGACCGGTCGG-MEME-1-309-NZ_CP054926.1;pvalue=1.84e-05;qvalue=0.923;sequence=AATACCGAACGCCAGG;;FIMO_ID=309	NZ_CP054926.1	2065130	2065420	2064263	2065120	ID=promoter-gene-HUT09_RS09155;Parent=gene-HUT09_RS09155;GeneStart=2064263;GeneEnd=2065120;ID=gene-HUT09_RS09155;Dbxref=GeneID:87631380;Name=HUT09_RS09155;gbkey=Gene;gene_biotype=protein_coding;locus_tag=HUT09_RS09155;old_locus_tag=HUT09_09160;ID=cds-WP_031122278.1;Parent=gene-HUT09_RS09155;Dbxref=GenBank:WP_031122278.1,GeneID:87631380;Name=WP_031122278.1;gbkey=CDS;inference=COORDINATES: similar to AA sequence:RefSeq:WP_003969453.1;locus_tag=HUT09_RS09155;product=hypothetical protein;protein_id=WP_031122278.1;transl_table=11	-	WP_031122278.1	hypothetical protein	214
309	NZ_CP054926.1	fimo	nucleotide_motif	2065319	2065334	47.3	+	Name=CAWACCGACCGGTCGG_NZ_CP054926.1+;Alias=MEME-1;ID=CAWACCGACCGGTCGG-MEME-1-309-NZ_CP054926.1;pvalue=1.84e-05;qvalue=0.923;sequence=AATACCGAACGCCAGG;;FIMO_ID=309	NZ_CP054926.1	2065248	2065538	2065548	2066636	ID=promoter-gene-HUT09_RS09160;Parent=gene-HUT09_RS09160;GeneStart=2065548;GeneEnd=2066636;ID=gene-HUT09_RS09160;Dbxref=GeneID:87631381;Name=HUT09_RS09160;gbkey=Gene;gene_biotype=protein_coding;locus_tag=HUT09_RS09160;old_locus_tag=HUT09_09165;ID=cds-WP_031122279.1;Parent=gene-HUT09_RS09160;Dbxref=GenBank:WP_031122279.1,GeneID:87631381;Name=WP_031122279.1;gbkey=CDS;inference=COORDINATES: similar to AA sequence:RefSeq:WP_015038123.1;locus_tag=HUT09_RS09160;product=phytanoyl-CoA dioxygenase family protein;protein_id=WP_031122279.1;transl_table=11	+	WP_031122279.1	phytanoyl-CoA dioxygenase family protein	214
327	NZ_CP054926.1	fimo	nucleotide_motif	4720906	4720921	47.1	-	Name=CAWACCGACCGGTCGG_NZ_CP054926.1-;Alias=MEME-1;ID=CAWACCGACCGGTCGG-MEME-1-327-NZ_CP054926.1;pvalue=1.95e-05;qvalue=0.923;sequence=GAGACGGAACGGACGG;;FIMO_ID=327	NZ_CP054926.1	4720910	4721108	4719521	4720900	ID=promoter-gene-HUT09_RS21010;Parent=gene-HUT09_RS21010;GeneStart=4719521;GeneEnd=4720900;ID=gene-HUT09_RS21010;Dbxref=GeneID:87633730;Name=HUT09_RS21010;gbkey=Gene;gene_biotype=protein_coding;locus_tag=HUT09_RS21010;old_locus_tag=HUT09_21015;ID=cds-WP_176144377.1;Parent=gene-HUT09_RS21010;Dbxref=GenBank:WP_176144377.1,GeneID:87633730;Name=WP_176144377.1;gbkey=CDS;inference=COORDINATES: similar to AA sequence:RefSeq:WP_003967030.1;locus_tag=HUT09_RS21010;product=sensor histidine kinase;protein_id=WP_176144377.1;transl_table=11	-	WP_176144377.1	sensor histidine kinase	21
336	NZ_CP054926.1	fimo	nucleotide_motif	4012985	4013000	47	-	Name=CAWACCGACCGGTCGG_NZ_CP054926.1-;Alias=MEME-1;ID=CAWACCGACCGGTCGG-MEME-1-336-NZ_CP054926.1;pvalue=2e-05;qvalue=0.923;sequence=CATACCACGCGGTATG;;FIMO_ID=336	NZ_CP054926.1	4012919	4013044	4013054	4014706	ID=promoter-gene-HUT09_RS17610;Parent=gene-HUT09_RS17610;GeneStart=4013054;GeneEnd=4014706;ID=gene-HUT09_RS17610;Dbxref=GeneID:87633058;Name=HUT09_RS17610;gbkey=Gene;gene_biotype=protein_coding;locus_tag=HUT09_RS17610;old_locus_tag=HUT09_17615;ID=cds-WP_055560498.1;Parent=gene-HUT09_RS17610;Dbxref=GenBank:WP_055560498.1,GeneID:87633058;Name=WP_055560498.1;gbkey=CDS;inference=COORDINATES: similar to AA sequence:RefSeq:WP_003967766.1;locus_tag=HUT09_RS17610;product=long-chain fatty acid--CoA ligase;protein_id=WP_055560498.1;transl_table=11	+	WP_055560498.1	long-chain fatty acid--CoA ligase	54
339	NZ_CP054926.1	fimo	nucleotide_motif	1751750	1751765	46.9	+	Name=CAWACCGACCGGTCGG_NZ_CP054926.1+;Alias=MEME-1;ID=CAWACCGACCGGTCGG-MEME-1-339-NZ_CP054926.1;pvalue=2.05e-05;qvalue=0.923;sequence=GATACCGCCTCGACTG;;FIMO_ID=339	NZ_CP054926.1	1751583	1751774	1750647	1751573	ID=promoter-gene-HUT09_RS07755;Parent=gene-HUT09_RS07755;GeneStart=1750647;GeneEnd=1751573;ID=gene-HUT09_RS07755;Dbxref=GeneID:87631103;Name=HUT09_RS07755;gbkey=Gene;gene_biotype=protein_coding;locus_tag=HUT09_RS07755;old_locus_tag=HUT09_07760;ID=cds-WP_031122037.1;Parent=gene-HUT09_RS07755;Dbxref=GenBank:WP_031122037.1,GeneID:87631103;Name=WP_031122037.1;gbkey=CDS;inference=COORDINATES: similar to AA sequence:RefSeq:WP_012381325.1;locus_tag=HUT09_RS07755;product=alpha/beta hydrolase;protein_id=WP_031122037.1;transl_table=11	-	WP_031122037.1	alpha/beta hydrolase	192
359	NZ_CP054926.1	fimo	nucleotide_motif	3858001	3858016	46.6	+	Name=CAWACCGACCGGTCGG_NZ_CP054926.1+;Alias=MEME-1;ID=CAWACCGACCGGTCGG-MEME-1-359-NZ_CP054926.1;pvalue=2.2e-05;qvalue=0.923;sequence=TGAACCGAACGATCGG;;FIMO_ID=359	NZ_CP054926.1	3857919	3858024	3858034	3859104	ID=promoter-gene-HUT09_RS16885;Parent=gene-HUT09_RS16885;GeneStart=3858034;GeneEnd=3859104;ID=gene-HUT09_RS16885;Dbxref=GeneID:87632914;Name=paaA;gbkey=Gene;gene=paaA;gene_biotype=protein_coding;locus_tag=HUT09_RS16885;old_locus_tag=HUT09_16890;ID=cds-WP_176144084.1;Parent=gene-HUT09_RS16885;Dbxref=GenBank:WP_176144084.1,GeneID:87632914;Name=WP_176144084.1;Ontology_term=GO:0010124,GO:0097266;gbkey=CDS;gene=paaA;go_function=phenylacetyl-CoA 1%2C2-epoxidase activity|0097266||IEA;go_process=phenylacetate catabolic process|0010124||IEA;inference=COORDINATES: similar to AA sequence:RefSeq:WP_012380107.1;locus_tag=HUT09_RS16885;product=1%2C2-phenylacetyl-CoA epoxidase subunit PaaA;protein_id=WP_176144084.1;transl_table=11	+	WP_176144084.1	1%2C2-phenylacetyl-CoA epoxidase subunit PaaA	18
359	NZ_CP054926.1	fimo	nucleotide_motif	3858001	3858016	46.6	+	Name=CAWACCGACCGGTCGG_NZ_CP054926.1+;Alias=MEME-1;ID=CAWACCGACCGGTCGG-MEME-1-359-NZ_CP054926.1;pvalue=2.2e-05;qvalue=0.923;sequence=TGAACCGAACGATCGG;;FIMO_ID=359	NZ_CP054926.1	3857928	3858033	3857100	3857918	ID=promoter-gene-HUT09_RS16880;Parent=gene-HUT09_RS16880;GeneStart=3857100;GeneEnd=3857918;ID=gene-HUT09_RS16880;Dbxref=GeneID:87632913;Name=HUT09_RS16880;gbkey=Gene;gene_biotype=protein_coding;locus_tag=HUT09_RS16880;old_locus_tag=HUT09_16885;ID=cds-WP_176145457.1;Parent=gene-HUT09_RS16880;Dbxref=GenBank:WP_176145457.1,GeneID:87632913;Name=WP_176145457.1;gbkey=CDS;inference=COORDINATES: similar to AA sequence:RefSeq:WP_018513919.1;locus_tag=HUT09_RS16880;product=DUF5819 family protein;protein_id=WP_176145457.1;transl_table=11	-	WP_176145457.1	DUF5819 family protein	98
361	NZ_CP054926.1	fimo	nucleotide_motif	2173081	2173096	46.5	+	Name=CAWACCGACCGGTCGG_NZ_CP054926.1+;Alias=MEME-1;ID=CAWACCGACCGGTCGG-MEME-1-361-NZ_CP054926.1;pvalue=2.23e-05;qvalue=0.923;sequence=CATACGTTCCGGTCGG;;FIMO_ID=361	NZ_CP054926.1	2173081	2173130	2171743	2173071	ID=promoter-gene-HUT09_RS09650;Parent=gene-HUT09_RS09650;GeneStart=2171743;GeneEnd=2173071;ID=gene-HUT09_RS09650;Dbxref=GeneID:87631479;Name=HUT09_RS09650;gbkey=Gene;gene_biotype=protein_coding;locus_tag=HUT09_RS09650;old_locus_tag=HUT09_09655;ID=cds-WP_176143549.1;Parent=gene-HUT09_RS09650;Dbxref=GenBank:WP_176143549.1,GeneID:87631479;Name=WP_176143549.1;Ontology_term=GO:0016810;gbkey=CDS;go_function=hydrolase activity%2C acting on carbon-nitrogen (but not peptide) bonds|0016810||IEA;inference=COORDINATES: similar to AA sequence:RefSeq:WP_018961906.1;locus_tag=HUT09_RS09650;product=amidase;protein_id=WP_176143549.1;transl_table=11	-	WP_176143549.1	amidase	25
371	NZ_CP054926.1	fimo	nucleotide_motif	4797448	4797463	46.4	+	Name=CAWACCGACCGGTCGG_NZ_CP054926.1+;Alias=MEME-1;ID=CAWACCGACCGGTCGG-MEME-1-371-NZ_CP054926.1;pvalue=2.28e-05;qvalue=0.923;sequence=TAGACTGACTCGTCGG;;FIMO_ID=371	NZ_CP054926.1	4797356	4797543	4797553	4797774	ID=promoter-gene-HUT09_RS21475;Parent=gene-HUT09_RS21475;GeneStart=4797553;GeneEnd=4797774;ID=gene-HUT09_RS21475;Dbxref=GeneID:87633823;Name=infA;gbkey=Gene;gene=infA;gene_biotype=protein_coding;locus_tag=HUT09_RS21475;old_locus_tag=HUT09_21480;ID=cds-WP_003956442.1;Parent=gene-HUT09_RS21475;Dbxref=GenBank:WP_003956442.1,GeneID:87633823;Name=WP_003956442.1;Ontology_term=GO:0006413,GO:0003743;gbkey=CDS;gene=infA;go_function=translation initiation factor activity|0003743||IEA;go_process=translational initiation|0006413||IEA;inference=COORDINATES: similar to AA sequence:RefSeq:WP_012039277.1;locus_tag=HUT09_RS21475;product=translation initiation factor IF-1;protein_id=WP_003956442.1;transl_table=11	+	WP_003956442.1	translation initiation factor IF-1	90
382	NZ_CP054926.1	fimo	nucleotide_motif	6319994	6320009	46.3	-	Name=CAWACCGACCGGTCGG_NZ_CP054926.1-;Alias=MEME-1;ID=CAWACCGACCGGTCGG-MEME-1-382-NZ_CP054926.1;pvalue=2.32e-05;qvalue=0.923;sequence=CGTACCAACGACACGG;;FIMO_ID=382	NZ_CP054926.1	6319961	6320087	6320097	6320492	ID=promoter-gene-HUT09_RS27805;Parent=gene-HUT09_RS27805;GeneStart=6320097;GeneEnd=6320492;ID=gene-HUT09_RS27805;Dbxref=GeneID:87635076;Name=HUT09_RS27805;gbkey=Gene;gene_biotype=protein_coding;locus_tag=HUT09_RS27805;old_locus_tag=HUT09_27815;ID=cds-WP_176144780.1;Parent=gene-HUT09_RS27805;Dbxref=GenBank:WP_176144780.1,GeneID:87635076;Name=WP_176144780.1;gbkey=CDS;inference=COORDINATES: similar to AA sequence:RefSeq:WP_019890125.1;locus_tag=HUT09_RS27805;product=cell division protein SepF;protein_id=WP_176144780.1;transl_table=11	+	WP_176144780.1	cell division protein SepF	88
403	NZ_CP054926.1	fimo	nucleotide_motif	6810510	6810525	46.1	+	Name=CAWACCGACCGGTCGG_NZ_CP054926.1+;Alias=MEME-1;ID=CAWACCGACCGGTCGG-MEME-1-403-NZ_CP054926.1;pvalue=2.43e-05;qvalue=0.923;sequence=CATACAGGACCGAAGG;;FIMO_ID=403	NZ_CP054926.1	6810407	6810697	6809813	6810397	ID=promoter-gene-HUT09_RS29805;Parent=gene-HUT09_RS29805;GeneStart=6809813;GeneEnd=6810397;ID=gene-HUT09_RS29805;Dbxref=GeneID:87635472;Name=HUT09_RS29805;gbkey=Gene;gene_biotype=protein_coding;locus_tag=HUT09_RS29805;old_locus_tag=HUT09_29815;ID=cds-WP_031123341.1;Parent=gene-HUT09_RS29805;Dbxref=GenBank:WP_031123341.1,GeneID:87635472;Name=WP_031123341.1;gbkey=CDS;inference=COORDINATES: similar to AA sequence:RefSeq:WP_006128686.1;locus_tag=HUT09_RS29805;product=TMEM165/GDT1 family protein;protein_id=WP_031123341.1;transl_table=11	-	WP_031123341.1	TMEM165/GDT1 family protein	128
403	NZ_CP054926.1	fimo	nucleotide_motif	6810510	6810525	46.1	+	Name=CAWACCGACCGGTCGG_NZ_CP054926.1+;Alias=MEME-1;ID=CAWACCGACCGGTCGG-MEME-1-403-NZ_CP054926.1;pvalue=2.43e-05;qvalue=0.923;sequence=CATACAGGACCGAAGG;;FIMO_ID=403	NZ_CP054926.1	6810460	6810750	6810760	6811164	ID=promoter-gene-HUT09_RS29810;Parent=gene-HUT09_RS29810;GeneStart=6810760;GeneEnd=6811164;ID=gene-HUT09_RS29810;Dbxref=GeneID:87635473;Name=HUT09_RS29810;gbkey=Gene;gene_biotype=protein_coding;locus_tag=HUT09_RS29810;old_locus_tag=HUT09_29820;ID=cds-WP_176144914.1;Parent=gene-HUT09_RS29810;Dbxref=GenBank:WP_176144914.1,GeneID:87635473;Name=WP_176144914.1;gbkey=CDS;inference=COORDINATES: similar to AA sequence:RefSeq:WP_003965101.1;locus_tag=HUT09_RS29810;product=(2Fe-2S) ferredoxin domain-containing protein;protein_id=WP_176144914.1;transl_table=11	+	WP_176144914.1	(2Fe-2S) ferredoxin domain-containing protein	235
407	NZ_CP054926.1	fimo	nucleotide_motif	7506913	7506928	46.1	+	Name=CAWACCGACCGGTCGG_NZ_CP054926.1+;Alias=MEME-1;ID=CAWACCGACCGGTCGG-MEME-1-407-NZ_CP054926.1;pvalue=2.45e-05;qvalue=0.923;sequence=GGTACCAAACCGACGG;;FIMO_ID=407	NZ_CP054926.1	7506798	7507088	7505712	7506788	ID=promoter-gene-HUT09_RS32905;Parent=gene-HUT09_RS32905;GeneStart=7505712;GeneEnd=7506788;ID=gene-HUT09_RS32905;Dbxref=GeneID:87636089;Name=recA;gbkey=Gene;gene=recA;gene_biotype=protein_coding;locus_tag=HUT09_RS32905;old_locus_tag=HUT09_32915;ID=cds-WP_176145189.1;Parent=gene-HUT09_RS32905;Dbxref=GenBank:WP_176145189.1,GeneID:87636089;Name=WP_176145189.1;Ontology_term=GO:0006281,GO:0003677,GO:0003697,GO:0005524,GO:0008094;gbkey=CDS;gene=recA;go_function=DNA binding|0003677||IEA,single-stranded DNA binding|0003697||IEA,ATP binding|0005524||IEA,ATP-dependent activity%2C acting on DNA|0008094||IEA;go_process=DNA repair|0006281||IEA;inference=COORDINATES: similar to AA sequence:RefSeq:WP_014044056.1;locus_tag=HUT09_RS32905;product=recombinase RecA;protein_id=WP_176145189.1;transl_table=11	-	WP_176145189.1	recombinase RecA	140
407	NZ_CP054926.1	fimo	nucleotide_motif	7506913	7506928	46.1	+	Name=CAWACCGACCGGTCGG_NZ_CP054926.1+;Alias=MEME-1;ID=CAWACCGACCGGTCGG-MEME-1-407-NZ_CP054926.1;pvalue=2.45e-05;qvalue=0.923;sequence=GGTACCAAACCGACGG;;FIMO_ID=407	NZ_CP054926.1	7506923	7507213	7507223	7508113	ID=promoter-gene-HUT09_RS32910;Parent=gene-HUT09_RS32910;GeneStart=7507223;GeneEnd=7508113;ID=gene-HUT09_RS32910;Dbxref=GeneID:87636090;Name=HUT09_RS32910;gbkey=Gene;gene_biotype=protein_coding;locus_tag=HUT09_RS32910;old_locus_tag=HUT09_32920;ID=cds-WP_031125271.1;Parent=gene-HUT09_RS32910;Dbxref=GenBank:WP_031125271.1,GeneID:87636090;Name=WP_031125271.1;gbkey=CDS;inference=COORDINATES: similar to AA sequence:RefSeq:WP_018512854.1;locus_tag=HUT09_RS32910;product=S1 family peptidase;protein_id=WP_031125271.1;transl_table=11	+	WP_031125271.1	S1 family peptidase	295
410	NZ_CP054926.1	fimo	nucleotide_motif	3255202	3255217	46.1	-	Name=CAWACCGACCGGTCGG_NZ_CP054926.1-;Alias=MEME-1;ID=CAWACCGACCGGTCGG-MEME-1-410-NZ_CP054926.1;pvalue=2.47e-05;qvalue=0.923;sequence=CATACCGAAGGGAGGG;;FIMO_ID=410	NZ_CP054926.1	3255108	3255371	3255381	3256781	ID=promoter-gene-HUT09_RS14270;Parent=gene-HUT09_RS14270;GeneStart=3255381;GeneEnd=3256781;ID=gene-HUT09_RS14270;Dbxref=GeneID:87632396;Name=HUT09_RS14270;gbkey=Gene;gene_biotype=protein_coding;locus_tag=HUT09_RS14270;old_locus_tag=HUT09_14275;ID=cds-WP_233289581.1;Parent=gene-HUT09_RS14270;Dbxref=GenBank:WP_233289581.1,GeneID:87632396;Name=WP_233289581.1;gbkey=CDS;inference=COORDINATES: similar to AA sequence:RefSeq:WP_018489294.1;locus_tag=HUT09_RS14270;product=signaling protein;protein_id=WP_233289581.1;transl_table=11	+	WP_233289581.1	signaling protein	164
410	NZ_CP054926.1	fimo	nucleotide_motif	3255202	3255217	46.1	-	Name=CAWACCGACCGGTCGG_NZ_CP054926.1-;Alias=MEME-1;ID=CAWACCGACCGGTCGG-MEME-1-410-NZ_CP054926.1;pvalue=2.47e-05;qvalue=0.923;sequence=CATACCGAAGGGAGGG;;FIMO_ID=410	NZ_CP054926.1	3255117	3255380	3254487	3255107	ID=promoter-gene-HUT09_RS14265;Parent=gene-HUT09_RS14265;GeneStart=3254487;GeneEnd=3255107;ID=gene-HUT09_RS14265;Dbxref=GeneID:87632395;Name=HUT09_RS14265;gbkey=Gene;gene_biotype=protein_coding;locus_tag=HUT09_RS14265;old_locus_tag=HUT09_14270;ID=cds-WP_176143906.1;Parent=gene-HUT09_RS14265;Dbxref=GenBank:WP_176143906.1,GeneID:87632395;Name=WP_176143906.1;gbkey=CDS;inference=COORDINATES: similar to AA sequence:RefSeq:WP_014672401.1;locus_tag=HUT09_RS14265;product=TOPRIM nucleotidyl transferase/hydrolase domain-containing protein;protein_id=WP_176143906.1;transl_table=11	-	WP_176143906.1	TOPRIM nucleotidyl transferase/hydrolase domain-containing protein	110
413	NZ_CP054926.1	fimo	nucleotide_motif	4073833	4073848	46.1	-	Name=CAWACCGACCGGTCGG_NZ_CP054926.1-;Alias=MEME-1;ID=CAWACCGACCGGTCGG-MEME-1-413-NZ_CP054926.1;pvalue=2.47e-05;qvalue=0.923;sequence=GAAACCGGGCGCTCGG;;FIMO_ID=413	NZ_CP054926.1	4073568	4073858	4072251	4073558	ID=promoter-gene-HUT09_RS17890;Parent=gene-HUT09_RS17890;GeneStart=4072251;GeneEnd=4073558;ID=gene-HUT09_RS17890;Dbxref=GeneID:87633113;Name=HUT09_RS17890;gbkey=Gene;gene_biotype=protein_coding;locus_tag=HUT09_RS17890;old_locus_tag=HUT09_17895;ID=cds-WP_176144147.1;Parent=gene-HUT09_RS17890;Dbxref=GenBank:WP_176144147.1,GeneID:87633113;Name=WP_176144147.1;gbkey=CDS;inference=COORDINATES: similar to AA sequence:RefSeq:WP_003968007.1;locus_tag=HUT09_RS17890;product=nitrite/sulfite reductase;protein_id=WP_176144147.1;transl_table=11	-	WP_176144147.1	nitrite/sulfite reductase	290
413	NZ_CP054926.1	fimo	nucleotide_motif	4073833	4073848	46.1	-	Name=CAWACCGACCGGTCGG_NZ_CP054926.1-;Alias=MEME-1;ID=CAWACCGACCGGTCGG-MEME-1-413-NZ_CP054926.1;pvalue=2.47e-05;qvalue=0.923;sequence=GAAACCGGGCGCTCGG;;FIMO_ID=413	NZ_CP054926.1	4073645	4073935	4073945	4077550	ID=promoter-gene-HUT09_RS17895;Parent=gene-HUT09_RS17895;GeneStart=4073945;GeneEnd=4077550;ID=gene-HUT09_RS17895;Dbxref=GeneID:87633114;Name=cobN;gbkey=Gene;gene=cobN;gene_biotype=protein_coding;locus_tag=HUT09_RS17895;old_locus_tag=HUT09_17900;ID=cds-WP_176144148.1;Parent=gene-HUT09_RS17895;Dbxref=GenBank:WP_176144148.1,GeneID:87633114;Name=WP_176144148.1;Ontology_term=GO:0009236,GO:0051116;gbkey=CDS;gene=cobN;go_function=cobaltochelatase activity|0051116||IEA;go_process=cobalamin biosynthetic process|0009236||IEA;inference=COORDINATES: similar to AA sequence:RefSeq:WP_015610088.1;locus_tag=HUT09_RS17895;product=cobaltochelatase subunit CobN;protein_id=WP_176144148.1;transl_table=11	+	WP_176144148.1	cobaltochelatase subunit CobN	97
432	NZ_CP054926.1	fimo	nucleotide_motif	4397144	4397159	45.8	+	Name=CAWACCGACCGGTCGG_NZ_CP054926.1+;Alias=MEME-1;ID=CAWACCGACCGGTCGG-MEME-1-432-NZ_CP054926.1;pvalue=2.6e-05;qvalue=0.923;sequence=TAGACCGGATGGTCGG;;FIMO_ID=432	NZ_CP054926.1	4396904	4397194	4397204	4397704	ID=promoter-gene-HUT09_RS19485;Parent=gene-HUT09_RS19485;GeneStart=4397204;GeneEnd=4397704;ID=gene-HUT09_RS19485;Dbxref=GeneID:87633427;Name=HUT09_RS19485;gbkey=Gene;gene_biotype=protein_coding;locus_tag=HUT09_RS19485;old_locus_tag=HUT09_19490;ID=cds-WP_015610353.1;Parent=gene-HUT09_RS19485;Dbxref=GenBank:WP_015610353.1,GeneID:87633427;Name=WP_015610353.1;Ontology_term=GO:0006352,GO:0006355,GO:0003677,GO:0003700,GO:0016987;gbkey=CDS;go_function=DNA binding|0003677||IEA,DNA-binding transcription factor activity|0003700||IEA,sigma factor activity|0016987||IEA;go_process=DNA-templated transcription initiation|0006352||IEA,regulation of DNA-templated transcription|0006355||IEA;inference=COORDINATES: similar to AA sequence:RefSeq:WP_018489040.1;locus_tag=HUT09_RS19485;product=SigE family RNA polymerase sigma factor;protein_id=WP_015610353.1;transl_table=11	+	WP_015610353.1	SigE family RNA polymerase sigma factor	45
433	NZ_CP054926.1	fimo	nucleotide_motif	2416424	2416439	45.8	-	Name=CAWACCGACCGGTCGG_NZ_CP054926.1-;Alias=MEME-1;ID=CAWACCGACCGGTCGG-MEME-1-433-NZ_CP054926.1;pvalue=2.64e-05;qvalue=0.923;sequence=CATACCGTTCGCACGG;;FIMO_ID=433	NZ_CP054926.1	2416313	2416460	2415002	2416303	ID=promoter-gene-HUT09_RS10705;Parent=gene-HUT09_RS10705;GeneStart=2415002;GeneEnd=2416303;ID=gene-HUT09_RS10705;Dbxref=GeneID:87631686;Name=clpX;gbkey=Gene;gene=clpX;gene_biotype=protein_coding;locus_tag=HUT09_RS10705;old_locus_tag=HUT09_10710;ID=cds-WP_031122762.1;Parent=gene-HUT09_RS10705;Dbxref=GenBank:WP_031122762.1,GeneID:87631686;Name=WP_031122762.1;Ontology_term=GO:0005524,GO:0008270,GO:0016887,GO:0046983;gbkey=CDS;gene=clpX;go_function=ATP binding|0005524||IEA,zinc ion binding|0008270||IEA,ATP hydrolysis activity|0016887||IEA,protein dimerization activity|0046983||IEA;inference=COORDINATES: similar to AA sequence:RefSeq:WP_006124414.1;locus_tag=HUT09_RS10705;product=ATP-dependent Clp protease ATP-binding subunit ClpX;protein_id=WP_031122762.1;transl_table=11	-	WP_031122762.1	ATP-dependent Clp protease ATP-binding subunit ClpX	136
439	NZ_CP054926.1	fimo	nucleotide_motif	7658076	7658091	45.7	-	Name=CAWACCGACCGGTCGG_NZ_CP054926.1-;Alias=MEME-1;ID=CAWACCGACCGGTCGG-MEME-1-439-NZ_CP054926.1;pvalue=2.68e-05;qvalue=0.923;sequence=GGGACCGAACAGGCGG;;FIMO_ID=439	NZ_CP054926.1	7657861	7658151	7658161	7659561	ID=promoter-gene-HUT09_RS33590;Parent=gene-HUT09_RS33590;GeneStart=7658161;GeneEnd=7659561;ID=gene-HUT09_RS33590;Dbxref=GeneID:87636223;Name=HUT09_RS33590;gbkey=Gene;gene_biotype=protein_coding;locus_tag=HUT09_RS33590;old_locus_tag=HUT09_33600;ID=cds-WP_176145247.1;Parent=gene-HUT09_RS33590;Dbxref=GenBank:WP_176145247.1,GeneID:87636223;Name=WP_176145247.1;gbkey=CDS;inference=COORDINATES: similar to AA sequence:RefSeq:WP_018567321.1;locus_tag=HUT09_RS33590;product=DUF11 domain-containing protein;protein_id=WP_176145247.1;transl_table=11	+	WP_176145247.1	DUF11 domain-containing protein	70
441	NZ_CP054926.1	fimo	nucleotide_motif	4048535	4048550	45.7	-	Name=CAWACCGACCGGTCGG_NZ_CP054926.1-;Alias=MEME-1;ID=CAWACCGACCGGTCGG-MEME-1-441-NZ_CP054926.1;pvalue=2.7e-05;qvalue=0.923;sequence=GATGCCGATTGGGCGG;;FIMO_ID=441	NZ_CP054926.1	4048472	4048680	4047857	4048462	ID=promoter-gene-HUT09_RS17765;Parent=gene-HUT09_RS17765;GeneStart=4047857;GeneEnd=4048462;ID=gene-HUT09_RS17765;Dbxref=GeneID:87633088;Name=HUT09_RS17765;gbkey=Gene;gene_biotype=protein_coding;locus_tag=HUT09_RS17765;old_locus_tag=HUT09_17770;ID=cds-WP_176145463.1;Parent=gene-HUT09_RS17765;Dbxref=GenBank:WP_176145463.1,GeneID:87633088;Name=WP_176145463.1;gbkey=CDS;inference=COORDINATES: similar to AA sequence:RefSeq:WP_018960780.1;locus_tag=HUT09_RS17765;product=hypothetical protein;protein_id=WP_176145463.1;transl_table=11	-	WP_176145463.1	hypothetical protein	88
444	NZ_CP054926.1	fimo	nucleotide_motif	3056182	3056197	45.6	-	Name=CAWACCGACCGGTCGG_NZ_CP054926.1-;Alias=MEME-1;ID=CAWACCGACCGGTCGG-MEME-1-444-NZ_CP054926.1;pvalue=2.72e-05;qvalue=0.923;sequence=AATACCGGACATTCTG;;FIMO_ID=444	NZ_CP054926.1	3056149	3056334	3054988	3056139	ID=promoter-gene-HUT09_RS13390;Parent=gene-HUT09_RS13390;GeneStart=3054988;GeneEnd=3056139;ID=gene-HUT09_RS13390;Dbxref=GeneID:87632221;Name=HUT09_RS13390;gbkey=Gene;gene_biotype=protein_coding;locus_tag=HUT09_RS13390;old_locus_tag=HUT09_13395;ID=cds-WP_031124215.1;Parent=gene-HUT09_RS13390;Dbxref=GenBank:WP_031124215.1,GeneID:87632221;Name=WP_031124215.1;Ontology_term=GO:0004497,GO:0005506,GO:0016705,GO:0020037;gbkey=CDS;go_function=monooxygenase activity|0004497||IEA,iron ion binding|0005506||IEA,oxidoreductase activity%2C acting on paired donors%2C with incorporation or reduction of molecular oxygen|0016705||IEA,heme binding|0020037||IEA;inference=COORDINATES: similar to AA sequence:RefSeq:WP_010071025.1;locus_tag=HUT09_RS13390;product=cytochrome P450;protein_id=WP_031124215.1;transl_table=11	-	WP_031124215.1	cytochrome P450	58
454	NZ_CP054926.1	fimo	nucleotide_motif	6981907	6981922	45.6	+	Name=CAWACCGACCGGTCGG_NZ_CP054926.1+;Alias=MEME-1;ID=CAWACCGACCGGTCGG-MEME-1-454-NZ_CP054926.1;pvalue=2.76e-05;qvalue=0.923;sequence=CGTACCGGTCGGTAGG;;FIMO_ID=454	NZ_CP054926.1	6981726	6982016	6982026	6983579	ID=promoter-gene-HUT09_RS30565;Parent=gene-HUT09_RS30565;GeneStart=6982026;GeneEnd=6983579;ID=gene-HUT09_RS30565;Dbxref=GeneID:87635624;Name=HUT09_RS30565;gbkey=Gene;gene_biotype=protein_coding;locus_tag=HUT09_RS30565;old_locus_tag=HUT09_30575;ID=cds-WP_176144966.1;Parent=gene-HUT09_RS30565;Dbxref=GenBank:WP_176144966.1,GeneID:87635624;Name=WP_176144966.1;gbkey=CDS;inference=COORDINATES: similar to AA sequence:RefSeq:WP_018955341.1;locus_tag=HUT09_RS30565;product=DUF6801 domain-containing protein;protein_id=WP_176144966.1;transl_table=11	+	WP_176144966.1	DUF6801 domain-containing protein	104
462	NZ_CP054926.1	fimo	nucleotide_motif	3671706	3671721	45.5	+	Name=CAWACCGACCGGTCGG_NZ_CP054926.1+;Alias=MEME-1;ID=CAWACCGACCGGTCGG-MEME-1-462-NZ_CP054926.1;pvalue=2.82e-05;qvalue=0.923;sequence=CGGACTAGCCGGTCGG;;FIMO_ID=462	NZ_CP054926.1	3671418	3671708	3670230	3671408	ID=promoter-gene-HUT09_RS16075;Parent=gene-HUT09_RS16075;GeneStart=3670230;GeneEnd=3671408;ID=gene-HUT09_RS16075;Dbxref=GeneID:87632752;Name=HUT09_RS16075;gbkey=Gene;gene_biotype=protein_coding;locus_tag=HUT09_RS16075;old_locus_tag=HUT09_16080;ID=cds-WP_031125480.1;Parent=gene-HUT09_RS16075;Dbxref=GenBank:WP_031125480.1,GeneID:87632752;Name=WP_031125480.1;Ontology_term=GO:0009073,GO:0003849;gbkey=CDS;go_function=3-deoxy-7-phosphoheptulonate synthase activity|0003849||IEA;go_process=aromatic amino acid family biosynthetic process|0009073||IEA;inference=COORDINATES: similar to AA sequence:RefSeq:WP_015609612.1;locus_tag=HUT09_RS16075;product=3-deoxy-7-phosphoheptulonate synthase;protein_id=WP_031125480.1;transl_table=11	-	WP_031125480.1	3-deoxy-7-phosphoheptulonate synthase	313
462	NZ_CP054926.1	fimo	nucleotide_motif	3671706	3671721	45.5	+	Name=CAWACCGACCGGTCGG_NZ_CP054926.1+;Alias=MEME-1;ID=CAWACCGACCGGTCGG-MEME-1-462-NZ_CP054926.1;pvalue=2.82e-05;qvalue=0.923;sequence=CGGACTAGCCGGTCGG;;FIMO_ID=462	NZ_CP054926.1	3671552	3671842	3671852	3673540	ID=promoter-gene-HUT09_RS16080;Parent=gene-HUT09_RS16080;GeneStart=3671852;GeneEnd=3673540;ID=gene-HUT09_RS16080;Dbxref=GeneID:87632753;Name=HUT09_RS16080;gbkey=Gene;gene_biotype=protein_coding;locus_tag=HUT09_RS16080;old_locus_tag=HUT09_16085;ID=cds-WP_176144030.1;Parent=gene-HUT09_RS16080;Dbxref=GenBank:WP_176144030.1,GeneID:87632753;Name=WP_176144030.1;gbkey=CDS;inference=COORDINATES: similar to AA sequence:RefSeq:WP_015609613.1;locus_tag=HUT09_RS16080;product=carboxylesterase/lipase family protein;protein_id=WP_176144030.1;transl_table=11	+	WP_176144030.1	carboxylesterase/lipase family protein	131
472	NZ_CP054926.1	fimo	nucleotide_motif	7145897	7145912	45.4	-	Name=CAWACCGACCGGTCGG_NZ_CP054926.1-;Alias=MEME-1;ID=CAWACCGACCGGTCGG-MEME-1-472-NZ_CP054926.1;pvalue=2.86e-05;qvalue=0.923;sequence=CATACGGTGTGGTCGG;;FIMO_ID=472	NZ_CP054926.1	7145760	7145952	7145962	7146693	ID=promoter-gene-HUT09_RS31290;Parent=gene-HUT09_RS31290;GeneStart=7145962;GeneEnd=7146693;ID=gene-HUT09_RS31290;Dbxref=GeneID:87635767;Name=HUT09_RS31290;gbkey=Gene;gene_biotype=protein_coding;locus_tag=HUT09_RS31290;old_locus_tag=HUT09_31300;ID=cds-WP_031124900.1;Parent=gene-HUT09_RS31290;Dbxref=GenBank:WP_031124900.1,GeneID:87635767;Name=WP_031124900.1;Ontology_term=GO:0003677,GO:0003700;gbkey=CDS;go_function=DNA binding|0003677||IEA,DNA-binding transcription factor activity|0003700||IEA;inference=COORDINATES: similar to AA sequence:RefSeq:WP_015579721.1;locus_tag=HUT09_RS31290;product=FadR/GntR family transcriptional regulator;protein_id=WP_031124900.1;transl_table=11	+	WP_031124900.1	FadR/GntR family transcriptional regulator	50
484	NZ_CP054926.1	fimo	nucleotide_motif	5890565	5890580	45.3	-	Name=CAWACCGACCGGTCGG_NZ_CP054926.1-;Alias=MEME-1;ID=CAWACCGACCGGTCGG-MEME-1-484-NZ_CP054926.1;pvalue=2.93e-05;qvalue=0.923;sequence=CGTACCTGCTGGTAGG;;FIMO_ID=484	NZ_CP054926.1	5890558	5890582	5890592	5891767	ID=promoter-gene-HUT09_RS26130;Parent=gene-HUT09_RS26130;GeneStart=5890592;GeneEnd=5891767;ID=gene-HUT09_RS26130;Dbxref=GeneID:87634749;Name=HUT09_RS26130;gbkey=Gene;gene_biotype=protein_coding;locus_tag=HUT09_RS26130;old_locus_tag=HUT09_26140;ID=cds-WP_015611651.1;Parent=gene-HUT09_RS26130;Dbxref=GenBank:WP_015611651.1,GeneID:87634749;Name=WP_015611651.1;Ontology_term=GO:0009252,GO:0005524,GO:0008716,GO:0046872;gbkey=CDS;go_function=ATP binding|0005524||IEA,D-alanine-D-alanine ligase activity|0008716||IEA,metal ion binding|0046872||IEA;go_process=peptidoglycan biosynthetic process|0009252||IEA;inference=COORDINATES: similar to AA sequence:RefSeq:WP_003973434.1;locus_tag=HUT09_RS26130;product=D-alanine--D-alanine ligase family protein;protein_id=WP_015611651.1;transl_table=11	+	WP_015611651.1	D-alanine--D-alanine ligase family protein	12
498	NZ_CP054926.1	fimo	nucleotide_motif	3948177	3948192	45.2	-	Name=CAWACCGACCGGTCGG_NZ_CP054926.1-;Alias=MEME-1;ID=CAWACCGACCGGTCGG-MEME-1-498-NZ_CP054926.1;pvalue=2.99e-05;qvalue=0.923;sequence=GAAACCGAGCGGCAGG;;FIMO_ID=498	NZ_CP054926.1	3948115	3948244	3947239	3948105	ID=promoter-gene-HUT09_RS17315;Parent=gene-HUT09_RS17315;GeneStart=3947239;GeneEnd=3948105;ID=gene-HUT09_RS17315;Dbxref=GeneID:87632999;Name=HUT09_RS17315;gbkey=Gene;gene_biotype=protein_coding;locus_tag=HUT09_RS17315;old_locus_tag=HUT09_17320;ID=cds-WP_176144104.1;Parent=gene-HUT09_RS17315;Dbxref=GenBank:WP_176144104.1,GeneID:87632999;Name=WP_176144104.1;Ontology_term=GO:0016747;gbkey=CDS;go_function=acyltransferase activity%2C transferring groups other than amino-acyl groups|0016747||IEA;inference=COORDINATES: similar to AA sequence:RefSeq:WP_018489866.1;locus_tag=HUT09_RS17315;product=GNAT family N-acetyltransferase;protein_id=WP_176144104.1;transl_table=11	-	WP_176144104.1	GNAT family N-acetyltransferase	87
502	NZ_CP054926.1	fimo	nucleotide_motif	6398890	6398905	45.2	+	Name=CAWACCGACCGGTCGG_NZ_CP054926.1+;Alias=MEME-1;ID=CAWACCGACCGGTCGG-MEME-1-502-NZ_CP054926.1;pvalue=3.02e-05;qvalue=0.923;sequence=CAGACCACCGGAACGG;;FIMO_ID=502	NZ_CP054926.1	6398742	6398927	6398937	6401726	ID=promoter-gene-HUT09_RS28125;Parent=gene-HUT09_RS28125;GeneStart=6398937;GeneEnd=6401726;ID=gene-HUT09_RS28125;Dbxref=GeneID:87635140;Name=HUT09_RS28125;gbkey=Gene;gene_biotype=protein_coding;locus_tag=HUT09_RS28125;old_locus_tag=HUT09_28135;ID=cds-WP_176144812.1;Parent=gene-HUT09_RS28125;Dbxref=GenBank:WP_176144812.1,GeneID:87635140;Name=WP_176144812.1;gbkey=CDS;inference=COORDINATES: similar to AA sequence:RefSeq:WP_011031530.1;locus_tag=HUT09_RS28125;product=hypothetical protein;protein_id=WP_176144812.1;transl_table=11	+	WP_176144812.1	hypothetical protein	32
502	NZ_CP054926.1	fimo	nucleotide_motif	6398890	6398905	45.2	+	Name=CAWACCGACCGGTCGG_NZ_CP054926.1+;Alias=MEME-1;ID=CAWACCGACCGGTCGG-MEME-1-502-NZ_CP054926.1;pvalue=3.02e-05;qvalue=0.923;sequence=CAGACCACCGGAACGG;;FIMO_ID=502	NZ_CP054926.1	6398751	6398936	6397902	6398741	ID=promoter-gene-HUT09_RS28120;Parent=gene-HUT09_RS28120;GeneStart=6397902;GeneEnd=6398741;ID=gene-HUT09_RS28120;Dbxref=GeneID:87635139;Name=HUT09_RS28120;gbkey=Gene;gene_biotype=protein_coding;locus_tag=HUT09_RS28120;old_locus_tag=HUT09_28130;ID=cds-WP_176144811.1;Parent=gene-HUT09_RS28120;Dbxref=GenBank:WP_176144811.1,GeneID:87635139;Name=WP_176144811.1;gbkey=CDS;inference=COORDINATES: similar to AA sequence:RefSeq:WP_019764202.1;locus_tag=HUT09_RS28120;product=alpha/beta fold hydrolase;protein_id=WP_176144811.1;transl_table=11	-	WP_176144811.1	alpha/beta fold hydrolase	164
513	NZ_CP054926.1	fimo	nucleotide_motif	2065400	2065415	45	-	Name=CAWACCGACCGGTCGG_NZ_CP054926.1-;Alias=MEME-1;ID=CAWACCGACCGGTCGG-MEME-1-513-NZ_CP054926.1;pvalue=3.14e-05;qvalue=0.923;sequence=CAGACCGCCCGAGCTG;;FIMO_ID=513	NZ_CP054926.1	2065130	2065420	2064263	2065120	ID=promoter-gene-HUT09_RS09155;Parent=gene-HUT09_RS09155;GeneStart=2064263;GeneEnd=2065120;ID=gene-HUT09_RS09155;Dbxref=GeneID:87631380;Name=HUT09_RS09155;gbkey=Gene;gene_biotype=protein_coding;locus_tag=HUT09_RS09155;old_locus_tag=HUT09_09160;ID=cds-WP_031122278.1;Parent=gene-HUT09_RS09155;Dbxref=GenBank:WP_031122278.1,GeneID:87631380;Name=WP_031122278.1;gbkey=CDS;inference=COORDINATES: similar to AA sequence:RefSeq:WP_003969453.1;locus_tag=HUT09_RS09155;product=hypothetical protein;protein_id=WP_031122278.1;transl_table=11	-	WP_031122278.1	hypothetical protein	295
513	NZ_CP054926.1	fimo	nucleotide_motif	2065400	2065415	45	-	Name=CAWACCGACCGGTCGG_NZ_CP054926.1-;Alias=MEME-1;ID=CAWACCGACCGGTCGG-MEME-1-513-NZ_CP054926.1;pvalue=3.14e-05;qvalue=0.923;sequence=CAGACCGCCCGAGCTG;;FIMO_ID=513	NZ_CP054926.1	2065248	2065538	2065548	2066636	ID=promoter-gene-HUT09_RS09160;Parent=gene-HUT09_RS09160;GeneStart=2065548;GeneEnd=2066636;ID=gene-HUT09_RS09160;Dbxref=GeneID:87631381;Name=HUT09_RS09160;gbkey=Gene;gene_biotype=protein_coding;locus_tag=HUT09_RS09160;old_locus_tag=HUT09_09165;ID=cds-WP_031122279.1;Parent=gene-HUT09_RS09160;Dbxref=GenBank:WP_031122279.1,GeneID:87631381;Name=WP_031122279.1;gbkey=CDS;inference=COORDINATES: similar to AA sequence:RefSeq:WP_015038123.1;locus_tag=HUT09_RS09160;product=phytanoyl-CoA dioxygenase family protein;protein_id=WP_031122279.1;transl_table=11	+	WP_031122279.1	phytanoyl-CoA dioxygenase family protein	133
521	NZ_CP054926.1	fimo	nucleotide_motif	2025685	2025700	44.9	-	Name=CAWACCGACCGGTCGG_NZ_CP054926.1-;Alias=MEME-1;ID=CAWACCGACCGGTCGG-MEME-1-521-NZ_CP054926.1;pvalue=3.2e-05;qvalue=0.923;sequence=GATACGGCCCGCTAGG;;FIMO_ID=521	NZ_CP054926.1	2025668	2025780	2025790	2026536	ID=promoter-gene-HUT09_RS08975;Parent=gene-HUT09_RS08975;GeneStart=2025790;GeneEnd=2026536;ID=gene-HUT09_RS08975;Dbxref=GeneID:87631344;Name=HUT09_RS08975;gbkey=Gene;gene_biotype=protein_coding;locus_tag=HUT09_RS08975;old_locus_tag=HUT09_08980;ID=cds-WP_031122246.1;Parent=gene-HUT09_RS08975;Dbxref=GenBank:WP_031122246.1,GeneID:87631344;Name=WP_031122246.1;Ontology_term=GO:0006355,GO:0003677;gbkey=CDS;go_function=DNA binding|0003677||IEA;go_process=regulation of DNA-templated transcription|0006355||IEA;inference=COORDINATES: similar to AA sequence:RefSeq:WP_018958209.1;locus_tag=HUT09_RS08975;product=MerR family transcriptional regulator;protein_id=WP_031122246.1;transl_table=11	+	WP_031122246.1	MerR family transcriptional regulator	90
521	NZ_CP054926.1	fimo	nucleotide_motif	2025685	2025700	44.9	-	Name=CAWACCGACCGGTCGG_NZ_CP054926.1-;Alias=MEME-1;ID=CAWACCGACCGGTCGG-MEME-1-521-NZ_CP054926.1;pvalue=3.2e-05;qvalue=0.923;sequence=GATACGGCCCGCTAGG;;FIMO_ID=521	NZ_CP054926.1	2025677	2025789	2025258	2025667	ID=promoter-gene-HUT09_RS08970;Parent=gene-HUT09_RS08970;GeneStart=2025258;GeneEnd=2025667;ID=gene-HUT09_RS08970;Dbxref=GeneID:87631343;Name=rnpB;gbkey=Gene;gene=rnpB;gene_biotype=RNase_P_RNA;locus_tag=HUT09_RS08970;old_locus_tag=HUT09_08975	-			33
523	NZ_CP054926.1	fimo	nucleotide_motif	6983710	6983725	44.9	-	Name=CAWACCGACCGGTCGG_NZ_CP054926.1-;Alias=MEME-1;ID=CAWACCGACCGGTCGG-MEME-1-523-NZ_CP054926.1;pvalue=3.2e-05;qvalue=0.923;sequence=CAAACCTGTTAATCGG;;FIMO_ID=523	NZ_CP054926.1	6983629	6983919	6983929	6984927	ID=promoter-gene-HUT09_RS30570;Parent=gene-HUT09_RS30570;GeneStart=6983929;GeneEnd=6984927;ID=gene-HUT09_RS30570;Dbxref=GeneID:87635625;Name=HUT09_RS30570;gbkey=Gene;gene_biotype=protein_coding;locus_tag=HUT09_RS30570;old_locus_tag=HUT09_30580;ID=cds-WP_031123482.1;Parent=gene-HUT09_RS30570;Dbxref=GenBank:WP_031123482.1,GeneID:87635625;Name=WP_031123482.1;gbkey=CDS;inference=COORDINATES: similar to AA sequence:RefSeq:WP_018513339.1;locus_tag=HUT09_RS30570;product=ABC transporter ATP-binding protein;protein_id=WP_031123482.1;transl_table=11	+	WP_031123482.1	ABC transporter ATP-binding protein	204
526	NZ_CP054926.1	fimo	nucleotide_motif	4903457	4903472	44.9	+	Name=CAWACCGACCGGTCGG_NZ_CP054926.1+;Alias=MEME-1;ID=CAWACCGACCGGTCGG-MEME-1-526-NZ_CP054926.1;pvalue=3.22e-05;qvalue=0.923;sequence=GATACCACTTAAAAGG;;FIMO_ID=526	NZ_CP054926.1	4903225	4903474	4903484	4904665	ID=promoter-gene-HUT09_RS21925;Parent=gene-HUT09_RS21925;GeneStart=4903484;GeneEnd=4904665;ID=gene-HUT09_RS21925;Dbxref=GeneID:87633912;Name=sucC;gbkey=Gene;gene=sucC;gene_biotype=protein_coding;locus_tag=HUT09_RS21925;old_locus_tag=HUT09_21930;ID=cds-WP_007450903.1;Parent=gene-HUT09_RS21925;Dbxref=GenBank:WP_007450903.1,GeneID:87633912;Name=WP_007450903.1;Ontology_term=GO:0006099,GO:0003824,GO:0005524,GO:0046872;gbkey=CDS;gene=sucC;go_function=catalytic activity|0003824||IEA,ATP binding|0005524||IEA,metal ion binding|0046872||IEA;go_process=tricarboxylic acid cycle|0006099||IEA;inference=COORDINATES: similar to AA sequence:RefSeq:WP_018550521.1;locus_tag=HUT09_RS21925;product=ADP-forming succinate--CoA ligase subunit beta;protein_id=WP_007450903.1;transl_table=11	+	WP_007450903.1	ADP-forming succinate--CoA ligase subunit beta	12
536	NZ_CP054926.1	fimo	nucleotide_motif	192351	192366	44.8	+	Name=CAWACCGACCGGTCGG_NZ_CP054926.1+;Alias=MEME-1;ID=CAWACCGACCGGTCGG-MEME-1-536-NZ_CP054926.1;pvalue=3.32e-05;qvalue=0.923;sequence=GAAACCACAGACTCGG;;FIMO_ID=536	NZ_CP054926.1	192210	192380	192390	193151	ID=promoter-gene-HUT09_RS00815;Parent=gene-HUT09_RS00815;GeneStart=192390;GeneEnd=193151;ID=gene-HUT09_RS00815;Dbxref=GeneID:87629726;Name=HUT09_RS00815;gbkey=Gene;gene_biotype=protein_coding;locus_tag=HUT09_RS00815;old_locus_tag=HUT09_00820;ID=cds-WP_031126550.1;Parent=gene-HUT09_RS00815;Dbxref=GenBank:WP_031126550.1,GeneID:87629726;Name=WP_031126550.1;Ontology_term=GO:0003700;gbkey=CDS;go_function=DNA-binding transcription factor activity|0003700||IEA;inference=COORDINATES: similar to AA sequence:RefSeq:WP_020131916.1;locus_tag=HUT09_RS00815;product=DeoR/GlpR family DNA-binding transcription regulator;protein_id=WP_031126550.1;transl_table=11	+	WP_031126550.1	DeoR/GlpR family DNA-binding transcription regulator	24
537	NZ_CP054926.1	fimo	nucleotide_motif	1803658	1803673	44.8	-	Name=CAWACCGACCGGTCGG_NZ_CP054926.1-;Alias=MEME-1;ID=CAWACCGACCGGTCGG-MEME-1-537-NZ_CP054926.1;pvalue=3.32e-05;qvalue=0.923;sequence=CGTACCGGCCGCGCGG;;FIMO_ID=537	NZ_CP054926.1	1803646	1803936	1802671	1803636	ID=promoter-gene-HUT09_RS07985;Parent=gene-HUT09_RS07985;GeneStart=1802671;GeneEnd=1803636;ID=gene-HUT09_RS07985;Dbxref=GeneID:87631149;Name=rsmH;gbkey=Gene;gene=rsmH;gene_biotype=protein_coding;locus_tag=HUT09_RS07985;old_locus_tag=HUT09_07990;ID=cds-WP_031122076.1;Parent=gene-HUT09_RS07985;Dbxref=GenBank:WP_031122076.1,GeneID:87631149;Name=WP_031122076.1;Ontology_term=GO:0016434;gbkey=CDS;gene=rsmH;go_function=rRNA (cytosine) methyltransferase activity|0016434||IEA;inference=COORDINATES: similar to AA sequence:RefSeq:WP_015608003.1;locus_tag=HUT09_RS07985;product=16S rRNA (cytosine(1402)-N(4))-methyltransferase RsmH;protein_id=WP_031122076.1;transl_table=11	-	WP_031122076.1	16S rRNA (cytosine(1402)-N(4))-methyltransferase RsmH	37
549	NZ_CP054926.1	fimo	nucleotide_motif	1750628	1750643	44.7	+	Name=CAWACCGACCGGTCGG_NZ_CP054926.1+;Alias=MEME-1;ID=CAWACCGACCGGTCGG-MEME-1-549-NZ_CP054926.1;pvalue=3.42e-05;qvalue=0.923;sequence=CGTACCGGCTACGCGG;;FIMO_ID=549	NZ_CP054926.1	1750490	1750646	1747148	1750480	ID=promoter-gene-HUT09_RS07750;Parent=gene-HUT09_RS07750;GeneStart=1747148;GeneEnd=1750480;ID=gene-HUT09_RS07750;Dbxref=GeneID:87631102;Name=HUT09_RS07750;gbkey=Gene;gene_biotype=protein_coding;locus_tag=HUT09_RS07750;old_locus_tag=HUT09_07755;ID=cds-WP_233289743.1;Parent=gene-HUT09_RS07750;Dbxref=GenBank:WP_233289743.1,GeneID:87631102;Name=WP_233289743.1;Ontology_term=GO:0006355;gbkey=CDS;go_process=regulation of DNA-templated transcription|0006355||IEA;inference=COORDINATES: similar to AA sequence:RefSeq:WP_015607957.1;locus_tag=HUT09_RS07750;product=LuxR family transcriptional regulator;protein_id=WP_233289743.1;transl_table=11	-	WP_233289743.1	LuxR family transcriptional regulator	163
562	NZ_CP054926.1	fimo	nucleotide_motif	6278751	6278766	44.5	+	Name=CAWACCGACCGGTCGG_NZ_CP054926.1+;Alias=MEME-1;ID=CAWACCGACCGGTCGG-MEME-1-562-NZ_CP054926.1;pvalue=3.55e-05;qvalue=0.923;sequence=AAAACTGCCTGTGCGG;;FIMO_ID=562	NZ_CP054926.1	6278617	6278783	6278793	6279698	ID=promoter-gene-HUT09_RS27640;Parent=gene-HUT09_RS27640;GeneStart=6278793;GeneEnd=6279698;ID=gene-HUT09_RS27640;Dbxref=GeneID:87635043;Name=HUT09_RS27640;gbkey=Gene;gene_biotype=protein_coding;locus_tag=HUT09_RS27640;old_locus_tag=HUT09_27650;ID=cds-WP_158819183.1;Parent=gene-HUT09_RS27640;Dbxref=GenBank:WP_158819183.1,GeneID:87635043;Name=WP_158819183.1;Ontology_term=GO:0016740;gbkey=CDS;go_function=transferase activity|0016740||IEA;inference=COORDINATES: protein motif:HMM:NF041195.1;locus_tag=HUT09_RS27640;product=ScbA/BarX family gamma-butyrolactone biosynthesis protein;protein_id=WP_158819183.1;transl_table=11	+	WP_158819183.1	ScbA/BarX family gamma-butyrolactone biosynthesis protein	27
562	NZ_CP054926.1	fimo	nucleotide_motif	6278751	6278766	44.5	+	Name=CAWACCGACCGGTCGG_NZ_CP054926.1+;Alias=MEME-1;ID=CAWACCGACCGGTCGG-MEME-1-562-NZ_CP054926.1;pvalue=3.55e-05;qvalue=0.923;sequence=AAAACTGCCTGTGCGG;;FIMO_ID=562	NZ_CP054926.1	6278626	6278792	6277990	6278616	ID=promoter-gene-HUT09_RS27635;Parent=gene-HUT09_RS27635;GeneStart=6277990;GeneEnd=6278616;ID=gene-HUT09_RS27635;Dbxref=GeneID:87635042;Name=HUT09_RS27635;gbkey=Gene;gene_biotype=protein_coding;locus_tag=HUT09_RS27635;old_locus_tag=HUT09_27645;ID=cds-WP_031125720.1;Parent=gene-HUT09_RS27635;Dbxref=GenBank:WP_031125720.1,GeneID:87635042;Name=WP_031125720.1;gbkey=CDS;inference=COORDINATES: similar to AA sequence:RefSeq:WP_016573072.1;locus_tag=HUT09_RS27635;product=ScbR family autoregulator-binding transcription factor;protein_id=WP_031125720.1;transl_table=11	-	WP_031125720.1	ScbR family autoregulator-binding transcription factor	150
573	NZ_CP054926.1	fimo	nucleotide_motif	6031192	6031207	44.5	-	Name=CAWACCGACCGGTCGG_NZ_CP054926.1-;Alias=MEME-1;ID=CAWACCGACCGGTCGG-MEME-1-573-NZ_CP054926.1;pvalue=3.58e-05;qvalue=0.923;sequence=AGTACCAGCCATTCGG;;FIMO_ID=573	NZ_CP054926.1	6031164	6031341	6031351	6031641	ID=promoter-gene-HUT09_RS26735;Parent=gene-HUT09_RS26735;GeneStart=6031351;GeneEnd=6031641;ID=gene-HUT09_RS26735;Dbxref=GeneID:87634868;Name=rpsO;gbkey=Gene;gene=rpsO;gene_biotype=protein_coding;locus_tag=HUT09_RS26735;old_locus_tag=HUT09_26745;ID=cds-WP_015611843.1;Parent=gene-HUT09_RS26735;Dbxref=GenBank:WP_015611843.1,GeneID:87634868;Name=WP_015611843.1;Ontology_term=GO:0006412,GO:0003735,GO:0005840;gbkey=CDS;gene=rpsO;go_component=ribosome|0005840||IEA;go_function=structural constituent of ribosome|0003735||IEA;go_process=translation|0006412||IEA;inference=COORDINATES: similar to AA sequence:RefSeq:WP_006127995.1;locus_tag=HUT09_RS26735;product=30S ribosomal protein S15;protein_id=WP_015611843.1;transl_table=11	+	WP_015611843.1	30S ribosomal protein S15	144
585	NZ_CP054926.1	fimo	nucleotide_motif	602791	602806	44.3	+	Name=CAWACCGACCGGTCGG_NZ_CP054926.1+;Alias=MEME-1;ID=CAWACCGACCGGTCGG-MEME-1-585-NZ_CP054926.1;pvalue=3.68e-05;qvalue=0.923;sequence=GGAACCGCCCGGGAGG;;FIMO_ID=585	NZ_CP054926.1	602748	602859	602869	604113	ID=promoter-gene-HUT09_RS02390;Parent=gene-HUT09_RS02390;GeneStart=602869;GeneEnd=604113;ID=gene-HUT09_RS02390;Dbxref=GeneID:87630040;Name=HUT09_RS02390;gbkey=Gene;gene_biotype=protein_coding;locus_tag=HUT09_RS02390;old_locus_tag=HUT09_02395;ID=cds-WP_176143099.1;Parent=gene-HUT09_RS02390;Dbxref=GenBank:WP_176143099.1,GeneID:87630040;Name=WP_176143099.1;Ontology_term=GO:0055085,GO:0022857;gbkey=CDS;go_function=transmembrane transporter activity|0022857||IEA;go_process=transmembrane transport|0055085||IEA;inference=COORDINATES: similar to AA sequence:RefSeq:WP_018102752.1;locus_tag=HUT09_RS02390;product=MFS transporter;protein_id=WP_176143099.1;transl_table=11	+	WP_176143099.1	MFS transporter	63
585	NZ_CP054926.1	fimo	nucleotide_motif	602791	602806	44.3	+	Name=CAWACCGACCGGTCGG_NZ_CP054926.1+;Alias=MEME-1;ID=CAWACCGACCGGTCGG-MEME-1-585-NZ_CP054926.1;pvalue=3.68e-05;qvalue=0.923;sequence=GGAACCGCCCGGGAGG;;FIMO_ID=585	NZ_CP054926.1	602757	602868	601533	602747	ID=promoter-gene-HUT09_RS02385;Parent=gene-HUT09_RS02385;GeneStart=601533;GeneEnd=602747;ID=gene-HUT09_RS02385;Dbxref=GeneID:87630039;Name=HUT09_RS02385;gbkey=Gene;gene_biotype=protein_coding;locus_tag=HUT09_RS02385;old_locus_tag=HUT09_02390;ID=cds-WP_031126918.1;Parent=gene-HUT09_RS02385;Dbxref=GenBank:WP_031126918.1,GeneID:87630039;Name=WP_031126918.1;gbkey=CDS;inference=COORDINATES: similar to AA sequence:RefSeq:WP_015576064.1;locus_tag=HUT09_RS02385;product=ROK family protein;protein_id=WP_031126918.1;transl_table=11	-	WP_031126918.1	ROK family protein	59
607	NZ_CP054926.1	fimo	nucleotide_motif	1430531	1430546	44.1	+	Name=CAWACCGACCGGTCGG_NZ_CP054926.1+;Alias=MEME-1;ID=CAWACCGACCGGTCGG-MEME-1-607-NZ_CP054926.1;pvalue=3.85e-05;qvalue=0.923;sequence=GAAACTTATCGATAGG;;FIMO_ID=607	NZ_CP054926.1	1430468	1430758	1429340	1430458	ID=promoter-gene-HUT09_RS06330;Parent=gene-HUT09_RS06330;GeneStart=1429340;GeneEnd=1430458;ID=gene-HUT09_RS06330;Dbxref=GeneID:87630821;Name=HUT09_RS06330;gbkey=Gene;gene_biotype=protein_coding;locus_tag=HUT09_RS06330;old_locus_tag=HUT09_06335;ID=cds-WP_015607673.1;Parent=gene-HUT09_RS06330;Dbxref=GenBank:WP_015607673.1,GeneID:87630821;Name=WP_015607673.1;Ontology_term=GO:0005524;gbkey=CDS;go_function=ATP binding|0005524||IEA;inference=COORDINATES: similar to AA sequence:RefSeq:WP_007448578.1;locus_tag=HUT09_RS06330;product=ParA family protein;protein_id=WP_015607673.1;transl_table=11	-	WP_015607673.1	ParA family protein	88
617	NZ_CP054926.1	fimo	nucleotide_motif	4812178	4812193	44.1	-	Name=CAWACCGACCGGTCGG_NZ_CP054926.1-;Alias=MEME-1;ID=CAWACCGACCGGTCGG-MEME-1-617-NZ_CP054926.1;pvalue=3.91e-05;qvalue=0.923;sequence=CATGCCGACCGCCCGG;;FIMO_ID=617	NZ_CP054926.1	4812168	4812458	4812468	4815266	ID=promoter-gene-HUT09_RS21555;Parent=gene-HUT09_RS21555;GeneStart=4812468;GeneEnd=4815266;ID=gene-HUT09_RS21555;Dbxref=GeneID:87633839;Name=HUT09_RS21555;gbkey=Gene;gene_biotype=protein_coding;locus_tag=HUT09_RS21555;old_locus_tag=HUT09_21560;ID=cds-WP_176145498.1;Parent=gene-HUT09_RS21555;Dbxref=GenBank:WP_176145498.1,GeneID:87633839;Name=WP_176145498.1;Ontology_term=GO:0006355;gbkey=CDS;go_process=regulation of DNA-templated transcription|0006355||IEA;inference=COORDINATES: similar to AA sequence:RefSeq:WP_018490837.1;locus_tag=HUT09_RS21555;product=LuxR C-terminal-related transcriptional regulator;protein_id=WP_176145498.1;transl_table=11	+	WP_176145498.1	LuxR C-terminal-related transcriptional regulator	275
624	NZ_CP054926.1	fimo	nucleotide_motif	4718278	4718293	44	-	Name=CAWACCGACCGGTCGG_NZ_CP054926.1-;Alias=MEME-1;ID=CAWACCGACCGGTCGG-MEME-1-624-NZ_CP054926.1;pvalue=3.93e-05;qvalue=0.923;sequence=AAAACGGGCTAAAAGG;;FIMO_ID=624	NZ_CP054926.1	4718159	4718449	4716185	4718149	ID=promoter-gene-HUT09_RS21000;Parent=gene-HUT09_RS21000;GeneStart=4716185;GeneEnd=4718149;ID=gene-HUT09_RS21000;Dbxref=GeneID:87633728;Name=HUT09_RS21000;gbkey=Gene;gene_biotype=protein_coding;locus_tag=HUT09_RS21000;old_locus_tag=HUT09_21005;ID=cds-WP_055558732.1;Parent=gene-HUT09_RS21000;Dbxref=GenBank:WP_055558732.1,GeneID:87633728;Name=WP_055558732.1;gbkey=CDS;inference=COORDINATES: similar to AA sequence:RefSeq:WP_018960147.1;locus_tag=HUT09_RS21000;product=2-oxoacid:acceptor oxidoreductase subunit alpha;protein_id=WP_055558732.1;transl_table=11	-	WP_055558732.1	2-oxoacid:acceptor oxidoreductase subunit alpha	144
626	NZ_CP054926.1	fimo	nucleotide_motif	6260386	6260401	44	-	Name=CAWACCGACCGGTCGG_NZ_CP054926.1-;Alias=MEME-1;ID=CAWACCGACCGGTCGG-MEME-1-626-NZ_CP054926.1;pvalue=3.93e-05;qvalue=0.923;sequence=CGTACCGCACCATCGG;;FIMO_ID=626	NZ_CP054926.1	6260291	6260447	6259376	6260281	ID=promoter-gene-HUT09_RS27550;Parent=gene-HUT09_RS27550;GeneStart=6259376;GeneEnd=6260281;ID=gene-HUT09_RS27550;Dbxref=GeneID:87635027;Name=HUT09_RS27550;gbkey=Gene;gene_biotype=protein_coding;locus_tag=HUT09_RS27550;old_locus_tag=HUT09_27560;ID=cds-WP_176144754.1;Parent=gene-HUT09_RS27550;Dbxref=GenBank:WP_176144754.1,GeneID:87635027;Name=WP_176144754.1;gbkey=CDS;inference=COORDINATES: similar to AA sequence:RefSeq:WP_014061112.1;locus_tag=HUT09_RS27550;product=zinc-binding dehydrogenase;protein_id=WP_176144754.1;transl_table=11	-	WP_176144754.1	zinc-binding dehydrogenase	120
630	NZ_CP054926.1	fimo	nucleotide_motif	7221398	7221413	44	-	Name=CAWACCGACCGGTCGG_NZ_CP054926.1-;Alias=MEME-1;ID=CAWACCGACCGGTCGG-MEME-1-630-NZ_CP054926.1;pvalue=3.96e-05;qvalue=0.923;sequence=GATGCCGCACAGTCTG;;FIMO_ID=630	NZ_CP054926.1	7221403	7221494	7220278	7221393	ID=promoter-gene-HUT09_RS31595;Parent=gene-HUT09_RS31595;GeneStart=7220278;GeneEnd=7221393;ID=gene-HUT09_RS31595;Dbxref=GeneID:87635828;Name=HUT09_RS31595;gbkey=Gene;gene_biotype=protein_coding;locus_tag=HUT09_RS31595;old_locus_tag=HUT09_31605;ID=cds-WP_176145059.1;Parent=gene-HUT09_RS31595;Dbxref=GenBank:WP_176145059.1,GeneID:87635828;Name=WP_176145059.1;gbkey=CDS;inference=COORDINATES: similar to AA sequence:RefSeq:WP_007452603.1;locus_tag=HUT09_RS31595;product=MerR family transcriptional regulator;protein_id=WP_176145059.1;transl_table=11	-	WP_176145059.1	MerR family transcriptional regulator	20
655	NZ_CP054926.1	fimo	nucleotide_motif	2428086	2428101	43.9	-	Name=CAWACCGACCGGTCGG_NZ_CP054926.1-;Alias=MEME-1;ID=CAWACCGACCGGTCGG-MEME-1-655-NZ_CP054926.1;pvalue=4.08e-05;qvalue=0.923;sequence=GATACAAGGTGGAAGG;;FIMO_ID=655	NZ_CP054926.1	2427940	2428190	2428200	2429633	ID=promoter-gene-HUT09_RS10775;Parent=gene-HUT09_RS10775;GeneStart=2428200;GeneEnd=2429633;ID=gene-HUT09_RS10775;Dbxref=GeneID:87631700;Name=HUT09_RS10775;gbkey=Gene;gene_biotype=protein_coding;locus_tag=HUT09_RS10775;old_locus_tag=HUT09_10780;ID=cds-WP_031122753.1;Parent=gene-HUT09_RS10775;Dbxref=GenBank:WP_031122753.1,GeneID:87631700;Name=WP_031122753.1;Ontology_term=GO:0006865,GO:0055085,GO:0015171,GO:0016020;gbkey=CDS;go_component=membrane|0016020||IEA;go_function=amino acid transmembrane transporter activity|0015171||IEA;go_process=amino acid transport|0006865||IEA,transmembrane transport|0055085||IEA;inference=COORDINATES: similar to AA sequence:RefSeq:WP_003969168.1;locus_tag=HUT09_RS10775;product=amino acid permease;protein_id=WP_031122753.1;transl_table=11	+	WP_031122753.1	amino acid permease	99
655	NZ_CP054926.1	fimo	nucleotide_motif	2428086	2428101	43.9	-	Name=CAWACCGACCGGTCGG_NZ_CP054926.1-;Alias=MEME-1;ID=CAWACCGACCGGTCGG-MEME-1-655-NZ_CP054926.1;pvalue=4.08e-05;qvalue=0.923;sequence=GATACAAGGTGGAAGG;;FIMO_ID=655	NZ_CP054926.1	2427949	2428199	2427451	2427939	ID=promoter-gene-HUT09_RS10770;Parent=gene-HUT09_RS10770;GeneStart=2427451;GeneEnd=2427939;ID=gene-HUT09_RS10770;Dbxref=GeneID:87631699;Name=HUT09_RS10770;gbkey=Gene;gene_biotype=protein_coding;locus_tag=HUT09_RS10770;old_locus_tag=HUT09_10775;ID=cds-WP_015608520.1;Parent=gene-HUT09_RS10770;Dbxref=GenBank:WP_015608520.1,GeneID:87631699;Name=WP_015608520.1;Ontology_term=GO:0005975,GO:0016853;gbkey=CDS;go_function=isomerase activity|0016853||IEA;go_process=carbohydrate metabolic process|0005975||IEA;inference=COORDINATES: similar to AA sequence:RefSeq:WP_019762555.1;locus_tag=HUT09_RS10770;product=ribose-5-phosphate isomerase;protein_id=WP_015608520.1;transl_table=11	-	WP_015608520.1	ribose-5-phosphate isomerase	162
663	NZ_CP054926.1	fimo	nucleotide_motif	5433934	5433949	43.9	-	Name=CAWACCGACCGGTCGG_NZ_CP054926.1-;Alias=MEME-1;ID=CAWACCGACCGGTCGG-MEME-1-663-NZ_CP054926.1;pvalue=4.11e-05;qvalue=0.923;sequence=AAAACTTTCCAGAAGG;;FIMO_ID=663	NZ_CP054926.1	5433735	5434025	5433468	5433725	ID=promoter-gene-HUT09_RS24150;Parent=gene-HUT09_RS24150;GeneStart=5433468;GeneEnd=5433725;ID=gene-HUT09_RS24150;Dbxref=GeneID:87634356;Name=HUT09_RS24150;gbkey=Gene;gene_biotype=protein_coding;locus_tag=HUT09_RS24150;old_locus_tag=HUT09_24155;ID=cds-WP_003953983.1;Parent=gene-HUT09_RS24150;Dbxref=GenBank:WP_003953983.1,GeneID:87634356;Name=WP_003953983.1;Ontology_term=GO:0003677,GO:0046872,GO:0051536,GO:0051539;gbkey=CDS;go_function=DNA binding|0003677||IEA,metal ion binding|0046872||IEA,iron-sulfur cluster binding|0051536||IEA,4 iron%2C 4 sulfur cluster binding|0051539||IEA;inference=COORDINATES: similar to AA sequence:RefSeq:WP_018563321.1;locus_tag=HUT09_RS24150;product=WhiB family transcriptional regulator;protein_id=WP_003953983.1;transl_table=11	-	WP_003953983.1	WhiB family transcriptional regulator	224
667	NZ_CP054926.1	fimo	nucleotide_motif	2344324	2344339	43.8	+	Name=CAWACCGACCGGTCGG_NZ_CP054926.1+;Alias=MEME-1;ID=CAWACCGACCGGTCGG-MEME-1-667-NZ_CP054926.1;pvalue=4.13e-05;qvalue=0.923;sequence=AGGACCAACCCGACGG;;FIMO_ID=667	NZ_CP054926.1	2344038	2344328	2342763	2344028	ID=promoter-gene-HUT09_RS10430;Parent=gene-HUT09_RS10430;GeneStart=2342763;GeneEnd=2344028;ID=gene-HUT09_RS10430;Dbxref=GeneID:87631631;Name=HUT09_RS10430;gbkey=Gene;gene_biotype=protein_coding;locus_tag=HUT09_RS10430;old_locus_tag=HUT09_10435;ID=cds-WP_407704671.1;Parent=gene-HUT09_RS10430;Dbxref=GenBank:WP_407704671.1,GeneID:87631631;Name=WP_407704671.1;Ontology_term=GO:0004803;gbkey=CDS;go_function=transposase activity|0004803||IEA;inference=COORDINATES: similar to AA sequence:RefSeq:WP_009300953.1;locus_tag=HUT09_RS10430;product=IS701 family transposase;protein_id=WP_407704671.1;transl_table=11	-	WP_407704671.1	IS701 family transposase	311
674	NZ_CP054926.1	fimo	nucleotide_motif	90728	90743	43.8	-	Name=CAWACCGACCGGTCGG_NZ_CP054926.1-;Alias=MEME-1;ID=CAWACCGACCGGTCGG-MEME-1-674-NZ_CP054926.1;pvalue=4.16e-05;qvalue=0.923;sequence=CAGACAGGCGGAACGG;;FIMO_ID=674	NZ_CP054926.1	90513	90803	90813	91643	ID=promoter-gene-HUT09_RS00380;Parent=gene-HUT09_RS00380;GeneStart=90813;GeneEnd=91643;ID=gene-HUT09_RS00380;Dbxref=GeneID:87629641;Name=HUT09_RS00380;gbkey=Gene;gene_biotype=protein_coding;locus_tag=HUT09_RS00380;old_locus_tag=HUT09_00385;ID=cds-WP_055559637.1;Parent=gene-HUT09_RS00380;Dbxref=GenBank:WP_055559637.1,GeneID:87629641;Name=WP_055559637.1;gbkey=CDS;inference=COORDINATES: similar to AA sequence:RefSeq:WP_015606578.1;locus_tag=HUT09_RS00380;product=MHYT domain-containing protein;protein_id=WP_055559637.1;transl_table=11	+	WP_055559637.1	MHYT domain-containing protein	70
680	NZ_CP054926.1	fimo	nucleotide_motif	4629388	4629403	43.7	-	Name=CAWACCGACCGGTCGG_NZ_CP054926.1-;Alias=MEME-1;ID=CAWACCGACCGGTCGG-MEME-1-680-NZ_CP054926.1;pvalue=4.22e-05;qvalue=0.923;sequence=GGAACAGCCCGGAAGG;;FIMO_ID=680	NZ_CP054926.1	4629359	4629395	4629405	4629833	ID=promoter-gene-HUT09_RS20580;Parent=gene-HUT09_RS20580;GeneStart=4629405;GeneEnd=4629833;ID=gene-HUT09_RS20580;Dbxref=GeneID:87633645;Name=HUT09_RS20580;gbkey=Gene;gene_biotype=protein_coding;locus_tag=HUT09_RS20580;old_locus_tag=HUT09_20585;ID=cds-WP_164358818.1;Parent=gene-HUT09_RS20580;Dbxref=GenBank:WP_164358818.1,GeneID:87633645;Name=WP_164358818.1;gbkey=CDS;inference=COORDINATES: similar to AA sequence:RefSeq:WP_015610571.1;locus_tag=HUT09_RS20580;product=Zn-ribbon domain-containing OB-fold protein;protein_id=WP_164358818.1;transl_table=11	+	WP_164358818.1	Zn-ribbon domain-containing OB-fold protein	2
697	NZ_CP054926.1	fimo	nucleotide_motif	4250997	4251012	43.6	+	Name=CAWACCGACCGGTCGG_NZ_CP054926.1+;Alias=MEME-1;ID=CAWACCGACCGGTCGG-MEME-1-697-NZ_CP054926.1;pvalue=4.31e-05;qvalue=0.923;sequence=CAGACCGCCCCGGAGG;;FIMO_ID=697	NZ_CP054926.1	4250852	4251011	4251021	4251860	ID=promoter-gene-HUT09_RS18710;Parent=gene-HUT09_RS18710;GeneStart=4251021;GeneEnd=4251860;ID=gene-HUT09_RS18710;Dbxref=GeneID:87633274;Name=HUT09_RS18710;gbkey=Gene;gene_biotype=protein_coding;locus_tag=HUT09_RS18710;old_locus_tag=HUT09_18715;ID=cds-WP_031125903.1;Parent=gene-HUT09_RS18710;Dbxref=GenBank:WP_031125903.1,GeneID:87633274;Name=WP_031125903.1;Ontology_term=GO:0016783;gbkey=CDS;go_function=sulfurtransferase activity|0016783||IEA;inference=COORDINATES: similar to AA sequence:RefSeq:WP_020140200.1;locus_tag=HUT09_RS18710;product=sulfurtransferase;protein_id=WP_031125903.1;transl_table=11	+	WP_031125903.1	sulfurtransferase	9
701	NZ_CP054926.1	fimo	nucleotide_motif	853793	853808	43.6	-	Name=CAWACCGACCGGTCGG_NZ_CP054926.1-;Alias=MEME-1;ID=CAWACCGACCGGTCGG-MEME-1-701-NZ_CP054926.1;pvalue=4.37e-05;qvalue=0.923;sequence=CGTACCGTCCGGCCGG;;FIMO_ID=701	NZ_CP054926.1	853769	853827	853837	854742	ID=promoter-gene-HUT09_RS03570;Parent=gene-HUT09_RS03570;GeneStart=853837;GeneEnd=854742;ID=gene-HUT09_RS03570;Dbxref=GeneID:87630273;Name=HUT09_RS03570;gbkey=Gene;gene_biotype=protein_coding;locus_tag=HUT09_RS03570;old_locus_tag=HUT09_03575;ID=cds-WP_164358066.1;Parent=gene-HUT09_RS03570;Dbxref=GenBank:WP_164358066.1,GeneID:87630273;Name=WP_164358066.1;Ontology_term=GO:0016788;gbkey=CDS;go_function=hydrolase activity%2C acting on ester bonds|0016788||IEA;inference=COORDINATES: similar to AA sequence:RefSeq:WP_015607180.1;locus_tag=HUT09_RS03570;product=SGNH/GDSL hydrolase family protein;protein_id=WP_164358066.1;transl_table=11	+	WP_164358066.1	SGNH/GDSL hydrolase family protein	29
729	NZ_CP054926.1	fimo	nucleotide_motif	4500021	4500036	43.4	+	Name=CAWACCGACCGGTCGG_NZ_CP054926.1+;Alias=MEME-1;ID=CAWACCGACCGGTCGG-MEME-1-729-NZ_CP054926.1;pvalue=4.56e-05;qvalue=0.923;sequence=GGTACCGCCCGGCCGG;;FIMO_ID=729	NZ_CP054926.1	4499804	4500094	4500104	4500628	ID=promoter-gene-HUT09_RS19940;Parent=gene-HUT09_RS19940;GeneStart=4500104;GeneEnd=4500628;ID=gene-HUT09_RS19940;Dbxref=GeneID:87633517;Name=HUT09_RS19940;gbkey=Gene;gene_biotype=protein_coding;locus_tag=HUT09_RS19940;old_locus_tag=HUT09_19945;ID=cds-WP_055561253.1;Parent=gene-HUT09_RS19940;Dbxref=GenBank:WP_055561253.1,GeneID:87633517;Name=WP_055561253.1;gbkey=CDS;inference=COORDINATES: similar to AA sequence:RefSeq:WP_018510897.1;locus_tag=HUT09_RS19940;product=ATP-binding protein;protein_id=WP_055561253.1;transl_table=11	+	WP_055561253.1	ATP-binding protein	68
765	NZ_CP054926.1	fimo	nucleotide_motif	5618137	5618152	43.2	-	Name=CAWACCGACCGGTCGG_NZ_CP054926.1-;Alias=MEME-1;ID=CAWACCGACCGGTCGG-MEME-1-765-NZ_CP054926.1;pvalue=4.79e-05;qvalue=0.923;sequence=CATACCGGCGGTAAGG;;FIMO_ID=765	NZ_CP054926.1	5618043	5618216	5617329	5618033	ID=promoter-gene-HUT09_RS24970;Parent=gene-HUT09_RS24970;GeneStart=5617329;GeneEnd=5618033;ID=gene-HUT09_RS24970;Dbxref=GeneID:87634519;Name=HUT09_RS24970;gbkey=Gene;gene_biotype=protein_coding;locus_tag=HUT09_RS24970;old_locus_tag=HUT09_24980;ID=cds-WP_176144592.1;Parent=gene-HUT09_RS24970;Dbxref=GenBank:WP_176144592.1,GeneID:87634519;Name=WP_176144592.1;Ontology_term=GO:0003677;gbkey=CDS;go_function=DNA binding|0003677||IEA;inference=COORDINATES: similar to AA sequence:RefSeq:WP_006127653.1;locus_tag=HUT09_RS24970;product=helix-turn-helix transcriptional regulator;protein_id=WP_176144592.1;transl_table=11	-	WP_176144592.1	helix-turn-helix transcriptional regulator	119
767	NZ_CP054926.1	fimo	nucleotide_motif	7347723	7347738	43.2	-	Name=CAWACCGACCGGTCGG_NZ_CP054926.1-;Alias=MEME-1;ID=CAWACCGACCGGTCGG-MEME-1-767-NZ_CP054926.1;pvalue=4.79e-05;qvalue=0.923;sequence=GGTACAGGGCGGTCGG;;FIMO_ID=767	NZ_CP054926.1	7347471	7347761	7347771	7349345	ID=promoter-gene-HUT09_RS32190;Parent=gene-HUT09_RS32190;GeneStart=7347771;GeneEnd=7349345;ID=gene-HUT09_RS32190;Dbxref=GeneID:87635946;Name=HUT09_RS32190;gbkey=Gene;gene_biotype=protein_coding;locus_tag=HUT09_RS32190;old_locus_tag=HUT09_32200;ID=cds-WP_031125050.1;Parent=gene-HUT09_RS32190;Dbxref=GenBank:WP_031125050.1,GeneID:87635946;Name=WP_031125050.1;gbkey=CDS;inference=COORDINATES: similar to AA sequence:RefSeq:WP_015612962.1;locus_tag=HUT09_RS32190;product=ABC transporter substrate-binding protein;protein_id=WP_031125050.1;transl_table=11	+	WP_031125050.1	ABC transporter substrate-binding protein	33
826	NZ_CP054926.1	fimo	nucleotide_motif	2832385	2832400	42.9	-	Name=CAWACCGACCGGTCGG_NZ_CP054926.1-;Alias=MEME-1;ID=CAWACCGACCGGTCGG-MEME-1-826-NZ_CP054926.1;pvalue=5.14e-05;qvalue=0.923;sequence=GATACGTACCCGACGG;;FIMO_ID=826	NZ_CP054926.1	2832284	2832534	2832544	2832744	ID=promoter-gene-HUT09_RS12525;Parent=gene-HUT09_RS12525;GeneStart=2832544;GeneEnd=2832744;ID=gene-HUT09_RS12525;Dbxref=GeneID:87632048;Name=HUT09_RS12525;gbkey=Gene;gene_biotype=protein_coding;locus_tag=HUT09_RS12525;old_locus_tag=HUT09_12530;ID=cds-WP_031125232.1;Parent=gene-HUT09_RS12525;Dbxref=GenBank:WP_031125232.1,GeneID:87632048;Name=WP_031125232.1;gbkey=CDS;inference=COORDINATES: similar to AA sequence:RefSeq:WP_018512315.1;locus_tag=HUT09_RS12525;product=hypothetical protein;protein_id=WP_031125232.1;transl_table=11	+	WP_031125232.1	hypothetical protein	144
826	NZ_CP054926.1	fimo	nucleotide_motif	2832385	2832400	42.9	-	Name=CAWACCGACCGGTCGG_NZ_CP054926.1-;Alias=MEME-1;ID=CAWACCGACCGGTCGG-MEME-1-826-NZ_CP054926.1;pvalue=5.14e-05;qvalue=0.923;sequence=GATACGTACCCGACGG;;FIMO_ID=826	NZ_CP054926.1	2832293	2832543	2831594	2832283	ID=promoter-gene-HUT09_RS12520;Parent=gene-HUT09_RS12520;GeneStart=2831594;GeneEnd=2832283;ID=gene-HUT09_RS12520;Dbxref=GeneID:87632047;Name=ftsE;gbkey=Gene;gene=ftsE;gene_biotype=protein_coding;locus_tag=HUT09_RS12520;old_locus_tag=HUT09_12525;ID=cds-WP_015608884.1;Parent=gene-HUT09_RS12520;Dbxref=GenBank:WP_015608884.1,GeneID:87632047;Name=WP_015608884.1;Ontology_term=GO:0000910,GO:0005524;gbkey=CDS;gene=ftsE;go_function=ATP binding|0005524||IEA;go_process=cytokinesis|0000910||IEA;inference=COORDINATES: similar to AA sequence:RefSeq:WP_006349025.1;locus_tag=HUT09_RS12520;product=cell division ATP-binding protein FtsE;protein_id=WP_015608884.1;transl_table=11	-	WP_015608884.1	cell division ATP-binding protein FtsE	117
827	NZ_CP054926.1	fimo	nucleotide_motif	6739612	6739627	42.9	-	Name=CAWACCGACCGGTCGG_NZ_CP054926.1-;Alias=MEME-1;ID=CAWACCGACCGGTCGG-MEME-1-827-NZ_CP054926.1;pvalue=5.14e-05;qvalue=0.923;sequence=CGAACCGCCCCGGCGG;;FIMO_ID=827	NZ_CP054926.1	6739558	6739741	6739751	6741343	ID=promoter-gene-HUT09_RS29535;Parent=gene-HUT09_RS29535;GeneStart=6739751;GeneEnd=6741343;ID=gene-HUT09_RS29535;Dbxref=GeneID:87635419;Name=HUT09_RS29535;gbkey=Gene;gene_biotype=protein_coding;locus_tag=HUT09_RS29535;old_locus_tag=HUT09_29545;ID=cds-WP_031126195.1;Parent=gene-HUT09_RS29535;Dbxref=GenBank:WP_031126195.1,GeneID:87635419;Name=WP_031126195.1;gbkey=CDS;inference=COORDINATES: similar to AA sequence:RefSeq:WP_015612435.1;locus_tag=HUT09_RS29535;product=molybdopterin-dependent oxidoreductase;protein_id=WP_031126195.1;transl_table=11	+	WP_031126195.1	molybdopterin-dependent oxidoreductase	124
837	NZ_CP054926.1	fimo	nucleotide_motif	6385259	6385274	42.9	-	Name=CAWACCGACCGGTCGG_NZ_CP054926.1-;Alias=MEME-1;ID=CAWACCGACCGGTCGG-MEME-1-837-NZ_CP054926.1;pvalue=5.17e-05;qvalue=0.923;sequence=AGAACGGTCCGGTCGG;;FIMO_ID=837	NZ_CP054926.1	6385148	6385313	6383669	6385138	ID=promoter-gene-HUT09_RS28065;Parent=gene-HUT09_RS28065;GeneStart=6383669;GeneEnd=6385138;ID=gene-HUT09_RS28065;Dbxref=GeneID:87635128;Name=HUT09_RS28065;gbkey=Gene;gene_biotype=protein_coding;locus_tag=HUT09_RS28065;old_locus_tag=HUT09_28075;ID=cds-WP_176144803.1;Parent=gene-HUT09_RS28065;Dbxref=GenBank:WP_176144803.1,GeneID:87635128;Name=WP_176144803.1;Ontology_term=GO:0016491;gbkey=CDS;go_function=oxidoreductase activity|0016491||IEA;inference=COORDINATES: similar to AA sequence:RefSeq:WP_018514446.1;locus_tag=HUT09_RS28065;product=aldehyde dehydrogenase family protein;protein_id=WP_176144803.1;transl_table=11	-	WP_176144803.1	aldehyde dehydrogenase family protein	136
847	NZ_CP054926.1	fimo	nucleotide_motif	4135229	4135244	42.8	+	Name=CAWACCGACCGGTCGG_NZ_CP054926.1+;Alias=MEME-1;ID=CAWACCGACCGGTCGG-MEME-1-847-NZ_CP054926.1;pvalue=5.25e-05;qvalue=0.923;sequence=CAGACTGTACAGGAGG;;FIMO_ID=847	NZ_CP054926.1	4135202	4135306	4135118	4135192	ID=promoter-gene-HUT09_RS18185;Parent=gene-HUT09_RS18185;GeneStart=4135118;GeneEnd=4135192;ID=gene-HUT09_RS18185;Dbxref=GeneID:87633170;Name=HUT09_RS18185;gbkey=Gene;gene_biotype=tRNA;locus_tag=HUT09_RS18185;old_locus_tag=HUT09_18190;ID=rna-HUT09_RS18185;Parent=gene-HUT09_RS18185;Dbxref=GeneID:87633170;anticodon=(pos:complement(4135155..4135157));gbkey=tRNA;inference=COORDINATES: profile:tRNAscan-SE:2.0.12;locus_tag=HUT09_RS18185;product=tRNA-Asp	-		tRNA-Asp	52
854	NZ_CP054926.1	fimo	nucleotide_motif	6962177	6962192	42.8	+	Name=CAWACCGACCGGTCGG_NZ_CP054926.1+;Alias=MEME-1;ID=CAWACCGACCGGTCGG-MEME-1-854-NZ_CP054926.1;pvalue=5.28e-05;qvalue=0.923;sequence=CAGGCCAATTGATCGG;;FIMO_ID=854	NZ_CP054926.1	6961933	6962223	6961159	6961923	ID=promoter-gene-HUT09_RS30455;Parent=gene-HUT09_RS30455;GeneStart=6961159;GeneEnd=6961923;ID=gene-HUT09_RS30455;Dbxref=GeneID:87635602;Name=HUT09_RS30455;gbkey=Gene;gene_biotype=protein_coding;locus_tag=HUT09_RS30455;old_locus_tag=HUT09_30465;ID=cds-WP_055560746.1;Parent=gene-HUT09_RS30455;Dbxref=GenBank:WP_055560746.1,GeneID:87635602;Name=WP_055560746.1;Ontology_term=GO:0006355,GO:0003677,GO:0003700;gbkey=CDS;go_function=DNA binding|0003677||IEA,DNA-binding transcription factor activity|0003700||IEA;go_process=regulation of DNA-templated transcription|0006355||IEA;inference=COORDINATES: similar to AA sequence:RefSeq:WP_015612607.1;locus_tag=HUT09_RS30455;product=IclR family transcriptional regulator;protein_id=WP_055560746.1;transl_table=11	-	WP_055560746.1	IclR family transcriptional regulator	269
854	NZ_CP054926.1	fimo	nucleotide_motif	6962177	6962192	42.8	+	Name=CAWACCGACCGGTCGG_NZ_CP054926.1+;Alias=MEME-1;ID=CAWACCGACCGGTCGG-MEME-1-854-NZ_CP054926.1;pvalue=5.28e-05;qvalue=0.923;sequence=CAGGCCAATTGATCGG;;FIMO_ID=854	NZ_CP054926.1	6962192	6962482	6962492	6964135	ID=promoter-gene-HUT09_RS30460;Parent=gene-HUT09_RS30460;GeneStart=6962492;GeneEnd=6964135;ID=gene-HUT09_RS30460;Dbxref=GeneID:87635603;Name=HUT09_RS30460;gbkey=Gene;gene_biotype=protein_coding;locus_tag=HUT09_RS30460;old_locus_tag=HUT09_30470;ID=cds-WP_055560745.1;Parent=gene-HUT09_RS30460;Dbxref=GenBank:WP_055560745.1,GeneID:87635603;Name=WP_055560745.1;gbkey=CDS;inference=COORDINATES: similar to AA sequence:RefSeq:WP_006128840.1;locus_tag=HUT09_RS30460;product=sensor histidine kinase KdpD;protein_id=WP_055560745.1;transl_table=11	+	WP_055560745.1	sensor histidine kinase KdpD	300
869	NZ_CP054926.1	fimo	nucleotide_motif	7602714	7602729	42.7	+	Name=CAWACCGACCGGTCGG_NZ_CP054926.1+;Alias=MEME-1;ID=CAWACCGACCGGTCGG-MEME-1-869-NZ_CP054926.1;pvalue=5.36e-05;qvalue=0.923;sequence=AGAACCAAATATACGG;;FIMO_ID=869	NZ_CP054926.1	7602630	7602920	7600410	7602620	ID=promoter-gene-HUT09_RS33385;Parent=gene-HUT09_RS33385;GeneStart=7600410;GeneEnd=7602620;ID=gene-HUT09_RS33385;Dbxref=GeneID:87636182;Name=HUT09_RS33385;gbkey=Gene;gene_biotype=protein_coding;locus_tag=HUT09_RS33385;old_locus_tag=HUT09_33395;ID=cds-WP_031125349.1;Parent=gene-HUT09_RS33385;Dbxref=GenBank:WP_031125349.1,GeneID:87636182;Name=WP_031125349.1;gbkey=CDS;inference=COORDINATES: similar to AA sequence:RefSeq:WP_019766628.1;locus_tag=HUT09_RS33385;product=AAA family ATPase;protein_id=WP_031125349.1;transl_table=11	-	WP_031125349.1	AAA family ATPase	109
869	NZ_CP054926.1	fimo	nucleotide_motif	7602714	7602729	42.7	+	Name=CAWACCGACCGGTCGG_NZ_CP054926.1+;Alias=MEME-1;ID=CAWACCGACCGGTCGG-MEME-1-869-NZ_CP054926.1;pvalue=5.36e-05;qvalue=0.923;sequence=AGAACCAAATATACGG;;FIMO_ID=869	NZ_CP054926.1	7602637	7602927	7602937	7603191	ID=promoter-gene-HUT09_RS33390;Parent=gene-HUT09_RS33390;GeneStart=7602937;GeneEnd=7603191;ID=gene-HUT09_RS33390;Dbxref=GeneID:87636183;Name=HUT09_RS33390;gbkey=Gene;gene_biotype=protein_coding;locus_tag=HUT09_RS33390;old_locus_tag=HUT09_33400;ID=cds-WP_031125350.1;Parent=gene-HUT09_RS33390;Dbxref=GenBank:WP_031125350.1,GeneID:87636183;Name=WP_031125350.1;gbkey=CDS;inference=COORDINATES: similar to AA sequence:RefSeq:WP_015606377.1;locus_tag=HUT09_RS33390;product=hypothetical protein;protein_id=WP_031125350.1;transl_table=11	+	WP_031125350.1	hypothetical protein	208
873	NZ_CP054926.1	fimo	nucleotide_motif	2373150	2373165	42.7	-	Name=CAWACCGACCGGTCGG_NZ_CP054926.1-;Alias=MEME-1;ID=CAWACCGACCGGTCGG-MEME-1-873-NZ_CP054926.1;pvalue=5.4e-05;qvalue=0.923;sequence=CGAACTGGCTGAAAGG;;FIMO_ID=873	NZ_CP054926.1	2373028	2373179	2371777	2373018	ID=promoter-gene-HUT09_RS10560;Parent=gene-HUT09_RS10560;GeneStart=2371777;GeneEnd=2373018;ID=gene-HUT09_RS10560;Dbxref=GeneID:87631657;Name=HUT09_RS10560;gbkey=Gene;gene_biotype=protein_coding;locus_tag=HUT09_RS10560;old_locus_tag=HUT09_10565;ID=cds-WP_031122786.1;Parent=gene-HUT09_RS10560;Dbxref=GenBank:WP_031122786.1,GeneID:87631657;Name=WP_031122786.1;gbkey=CDS;inference=COORDINATES: similar to AA sequence:RefSeq:WP_010062934.1;locus_tag=HUT09_RS10560;product=glycosyltransferase family 2 protein;protein_id=WP_031122786.1;transl_table=11	-	WP_031122786.1	glycosyltransferase family 2 protein	147
882	NZ_CP054926.1	fimo	nucleotide_motif	1366234	1366249	42.6	+	Name=CAWACCGACCGGTCGG_NZ_CP054926.1+;Alias=MEME-1;ID=CAWACCGACCGGTCGG-MEME-1-882-NZ_CP054926.1;pvalue=5.47e-05;qvalue=0.923;sequence=GATGCTGACTGACCGG;;FIMO_ID=882	NZ_CP054926.1	1366116	1366251	1366261	1366749	ID=promoter-gene-HUT09_RS06040;Parent=gene-HUT09_RS06040;GeneStart=1366261;GeneEnd=1366749;ID=gene-HUT09_RS06040;Dbxref=GeneID:87630763;Name=HUT09_RS06040;gbkey=Gene;gene_biotype=protein_coding;locus_tag=HUT09_RS06040;old_locus_tag=HUT09_06045;ID=cds-WP_094213588.1;Parent=gene-HUT09_RS06040;Dbxref=GenBank:WP_094213588.1,GeneID:87630763;Name=WP_094213588.1;Ontology_term=GO:0008080;gbkey=CDS;go_function=N-acetyltransferase activity|0008080||IEA;inference=COORDINATES: similar to AA sequence:RefSeq:WP_018520342.1;locus_tag=HUT09_RS06040;product=N-acetyltransferase;protein_id=WP_094213588.1;transl_table=11	+	WP_094213588.1	N-acetyltransferase	12
885	NZ_CP054926.1	fimo	nucleotide_motif	5298790	5298805	42.6	+	Name=CAWACCGACCGGTCGG_NZ_CP054926.1+;Alias=MEME-1;ID=CAWACCGACCGGTCGG-MEME-1-885-NZ_CP054926.1;pvalue=5.47e-05;qvalue=0.923;sequence=AAGACCGAACGGGGGG;;FIMO_ID=885	NZ_CP054926.1	5298647	5298802	5298812	5301481	ID=promoter-gene-HUT09_RS23545;Parent=gene-HUT09_RS23545;GeneStart=5298812;GeneEnd=5301481;ID=gene-HUT09_RS23545;Dbxref=GeneID:87634236;Name=lanKC;gbkey=Gene;gene=lanKC;gene_biotype=protein_coding;locus_tag=HUT09_RS23545;old_locus_tag=HUT09_23550;ID=cds-WP_176144517.1;Parent=gene-HUT09_RS23545;Dbxref=GenBank:WP_176144517.1,GeneID:87634236;Name=WP_176144517.1;Ontology_term=GO:0005975,GO:0006468,GO:0004672,GO:0005524;gbkey=CDS;gene=lanKC;go_function=protein kinase activity|0004672||IEA,ATP binding|0005524||IEA;go_process=carbohydrate metabolic process|0005975||IEA,protein phosphorylation|0006468||IEA;inference=COORDINATES: similar to AA sequence:RefSeq:WP_015611152.1;locus_tag=HUT09_RS23545;product=class III lanthionine synthetase LanKC;protein_id=WP_176144517.1;transl_table=11	+	WP_176144517.1	class III lanthionine synthetase LanKC	7
890	NZ_CP054926.1	fimo	nucleotide_motif	2096260	2096275	42.6	+	Name=CAWACCGACCGGTCGG_NZ_CP054926.1+;Alias=MEME-1;ID=CAWACCGACCGGTCGG-MEME-1-890-NZ_CP054926.1;pvalue=5.51e-05;qvalue=0.923;sequence=CGTACCGCCCACGAGG;;FIMO_ID=890	NZ_CP054926.1	2096212	2096403	2096413	2097204	ID=promoter-gene-HUT09_RS09285;Parent=gene-HUT09_RS09285;GeneStart=2096413;GeneEnd=2097204;ID=gene-HUT09_RS09285;Dbxref=GeneID:87631406;Name=HUT09_RS09285;gbkey=Gene;gene_biotype=protein_coding;locus_tag=HUT09_RS09285;old_locus_tag=HUT09_09290;ID=cds-WP_176143522.1;Parent=gene-HUT09_RS09285;Dbxref=GenBank:WP_176143522.1,GeneID:87631406;Name=WP_176143522.1;Ontology_term=GO:0055085;gbkey=CDS;go_process=transmembrane transport|0055085||IEA;inference=COORDINATES: similar to AA sequence:RefSeq:WP_015608262.1;locus_tag=HUT09_RS09285;product=DedA family protein;protein_id=WP_176143522.1;transl_table=11	+	WP_176143522.1	DedA family protein	138
890	NZ_CP054926.1	fimo	nucleotide_motif	2096260	2096275	42.6	+	Name=CAWACCGACCGGTCGG_NZ_CP054926.1+;Alias=MEME-1;ID=CAWACCGACCGGTCGG-MEME-1-890-NZ_CP054926.1;pvalue=5.51e-05;qvalue=0.923;sequence=CGTACCGCCCACGAGG;;FIMO_ID=890	NZ_CP054926.1	2096221	2096412	2095444	2096211	ID=promoter-gene-HUT09_RS09280;Parent=gene-HUT09_RS09280;GeneStart=2095444;GeneEnd=2096211;ID=gene-HUT09_RS09280;Dbxref=GeneID:87631405;Name=HUT09_RS09280;gbkey=Gene;gene_biotype=protein_coding;locus_tag=HUT09_RS09280;old_locus_tag=HUT09_09285;ID=cds-WP_407704667.1;Parent=gene-HUT09_RS09280;Dbxref=GenBank:WP_407704667.1,GeneID:87631405;Name=WP_407704667.1;gbkey=CDS;inference=COORDINATES: similar to AA sequence:RefSeq:WP_015608261.1;locus_tag=HUT09_RS09280;product=superoxide dismutase family protein;protein_id=WP_407704667.1;transl_table=11	-	WP_407704667.1	superoxide dismutase family protein	64
895	NZ_CP054926.1	fimo	nucleotide_motif	2630453	2630468	42.6	-	Name=CAWACCGACCGGTCGG_NZ_CP054926.1-;Alias=MEME-1;ID=CAWACCGACCGGTCGG-MEME-1-895-NZ_CP054926.1;pvalue=5.55e-05;qvalue=0.923;sequence=GATACGGGCGGGTCTG;;FIMO_ID=895	NZ_CP054926.1	2630234	2630524	2630534	2631421	ID=promoter-gene-HUT09_RS11585;Parent=gene-HUT09_RS11585;GeneStart=2630534;GeneEnd=2631421;ID=gene-HUT09_RS11585;Dbxref=GeneID:87631860;Name=HUT09_RS11585;gbkey=Gene;gene_biotype=protein_coding;locus_tag=HUT09_RS11585;old_locus_tag=HUT09_11590;ID=cds-WP_176143699.1;Parent=gene-HUT09_RS11585;Dbxref=GenBank:WP_176143699.1,GeneID:87631860;Name=WP_176143699.1;gbkey=CDS;inference=COORDINATES: similar to AA sequence:RefSeq:WP_003968991.1;locus_tag=HUT09_RS11585;product=DUF4429 domain-containing protein;protein_id=WP_176143699.1;transl_table=11	+	WP_176143699.1	DUF4429 domain-containing protein	66
922	NZ_CP054926.1	fimo	nucleotide_motif	6452273	6452288	42.5	-	Name=CAWACCGACCGGTCGG_NZ_CP054926.1-;Alias=MEME-1;ID=CAWACCGACCGGTCGG-MEME-1-922-NZ_CP054926.1;pvalue=5.63e-05;qvalue=0.923;sequence=GGTACTGCCCCATCGG;;FIMO_ID=922	NZ_CP054926.1	6452191	6452317	6451435	6452181	ID=promoter-gene-HUT09_RS28305;Parent=gene-HUT09_RS28305;GeneStart=6451435;GeneEnd=6452181;ID=gene-HUT09_RS28305;Dbxref=GeneID:87635176;Name=HUT09_RS28305;gbkey=Gene;gene_biotype=protein_coding;locus_tag=HUT09_RS28305;old_locus_tag=HUT09_28315;ID=cds-WP_031127085.1;Parent=gene-HUT09_RS28305;Dbxref=GenBank:WP_031127085.1,GeneID:87635176;Name=WP_031127085.1;gbkey=CDS;inference=COORDINATES: similar to AA sequence:RefSeq:WP_010072530.1;locus_tag=HUT09_RS28305;product=DUF4142 domain-containing protein;protein_id=WP_031127085.1;transl_table=11	-	WP_031127085.1	DUF4142 domain-containing protein	107
930	NZ_CP054926.1	fimo	nucleotide_motif	1727327	1727342	42.4	-	Name=CAWACCGACCGGTCGG_NZ_CP054926.1-;Alias=MEME-1;ID=CAWACCGACCGGTCGG-MEME-1-930-NZ_CP054926.1;pvalue=5.7e-05;qvalue=0.923;sequence=GATACCGCTCGGTGGG;;FIMO_ID=930	NZ_CP054926.1	1727298	1727588	1726557	1727288	ID=promoter-gene-HUT09_RS07645;Parent=gene-HUT09_RS07645;GeneStart=1726557;GeneEnd=1727288;ID=gene-HUT09_RS07645;Dbxref=GeneID:87631081;Name=HUT09_RS07645;gbkey=Gene;gene_biotype=protein_coding;locus_tag=HUT09_RS07645;old_locus_tag=HUT09_07650;ID=cds-WP_015607937.1;Parent=gene-HUT09_RS07645;Dbxref=GenBank:WP_015607937.1,GeneID:87631081;Name=WP_015607937.1;gbkey=CDS;inference=COORDINATES: similar to AA sequence:RefSeq:WP_019328059.1;locus_tag=HUT09_RS07645;product=VIT1/CCC1 transporter family protein;protein_id=WP_015607937.1;transl_table=11	-	WP_015607937.1	VIT1/CCC1 transporter family protein	54
930	NZ_CP054926.1	fimo	nucleotide_motif	1727327	1727342	42.4	-	Name=CAWACCGACCGGTCGG_NZ_CP054926.1-;Alias=MEME-1;ID=CAWACCGACCGGTCGG-MEME-1-930-NZ_CP054926.1;pvalue=5.7e-05;qvalue=0.923;sequence=GATACCGCTCGGTGGG;;FIMO_ID=930	NZ_CP054926.1	1727331	1727621	1727631	1728767	ID=promoter-gene-HUT09_RS07650;Parent=gene-HUT09_RS07650;GeneStart=1727631;GeneEnd=1728767;ID=gene-HUT09_RS07650;Dbxref=GeneID:87631082;Name=HUT09_RS07650;gbkey=Gene;gene_biotype=protein_coding;locus_tag=HUT09_RS07650;old_locus_tag=HUT09_07655;ID=cds-WP_176143427.1;Parent=gene-HUT09_RS07650;Dbxref=GenBank:WP_176143427.1,GeneID:87631082;Name=WP_176143427.1;gbkey=CDS;inference=COORDINATES: similar to AA sequence:RefSeq:WP_015607938.1;locus_tag=HUT09_RS07650;product=ADP-ribosylglycohydrolase family protein;protein_id=WP_176143427.1;transl_table=11	+	WP_176143427.1	ADP-ribosylglycohydrolase family protein	289
942	NZ_CP054926.1	fimo	nucleotide_motif	153771	153786	42.4	-	Name=CAWACCGACCGGTCGG_NZ_CP054926.1-;Alias=MEME-1;ID=CAWACCGACCGGTCGG-MEME-1-942-NZ_CP054926.1;pvalue=5.78e-05;qvalue=0.923;sequence=CAGACTGGACCGACGG;;FIMO_ID=942	NZ_CP054926.1	153605	153792	153802	154416	ID=promoter-gene-HUT09_RS00625;Parent=gene-HUT09_RS00625;GeneStart=153802;GeneEnd=154416;ID=gene-HUT09_RS00625;Dbxref=GeneID:87629689;Name=HUT09_RS00625;gbkey=Gene;gene_biotype=protein_coding;locus_tag=HUT09_RS00625;old_locus_tag=HUT09_00630;ID=cds-WP_176142959.1;Parent=gene-HUT09_RS00625;Dbxref=GenBank:WP_176142959.1,GeneID:87629689;Name=WP_176142959.1;Ontology_term=GO:0006355,GO:0003677,GO:0003700;gbkey=CDS;go_function=DNA binding|0003677||IEA,DNA-binding transcription factor activity|0003700||IEA;go_process=regulation of DNA-templated transcription|0006355||IEA;inference=COORDINATES: similar to AA sequence:RefSeq:WP_015606628.1;locus_tag=HUT09_RS00625;product=TetR/AcrR family transcriptional regulator;protein_id=WP_176142959.1;transl_table=11	+	WP_176142959.1	TetR/AcrR family transcriptional regulator	16
942	NZ_CP054926.1	fimo	nucleotide_motif	153771	153786	42.4	-	Name=CAWACCGACCGGTCGG_NZ_CP054926.1-;Alias=MEME-1;ID=CAWACCGACCGGTCGG-MEME-1-942-NZ_CP054926.1;pvalue=5.78e-05;qvalue=0.923;sequence=CAGACTGGACCGACGG;;FIMO_ID=942	NZ_CP054926.1	153614	153801	152837	153604	ID=promoter-gene-HUT09_RS00620;Parent=gene-HUT09_RS00620;GeneStart=152837;GeneEnd=153604;ID=gene-HUT09_RS00620;Dbxref=GeneID:87629688;Name=HUT09_RS00620;gbkey=Gene;gene_biotype=protein_coding;locus_tag=HUT09_RS00620;old_locus_tag=HUT09_00625;ID=cds-WP_176142958.1;Parent=gene-HUT09_RS00620;Dbxref=GenBank:WP_176142958.1,GeneID:87629688;Name=WP_176142958.1;Ontology_term=GO:0016491,GO:0070403;gbkey=CDS;go_function=oxidoreductase activity|0016491||IEA,NAD+ binding|0070403||IEA;inference=COORDINATES: similar to AA sequence:RefSeq:WP_014673902.1;locus_tag=HUT09_RS00620;product=SDR family NAD(P)-dependent oxidoreductase;protein_id=WP_176142958.1;transl_table=11	-	WP_176142958.1	SDR family NAD(P)-dependent oxidoreductase	182
953	NZ_CP054926.1	fimo	nucleotide_motif	3592603	3592618	42.3	-	Name=CAWACCGACCGGTCGG_NZ_CP054926.1-;Alias=MEME-1;ID=CAWACCGACCGGTCGG-MEME-1-953-NZ_CP054926.1;pvalue=5.82e-05;qvalue=0.923;sequence=CGGACCGAACGGCCGG;;FIMO_ID=953	NZ_CP054926.1	3592591	3592684	3591760	3592581	ID=promoter-gene-HUT09_RS15730;Parent=gene-HUT09_RS15730;GeneStart=3591760;GeneEnd=3592581;ID=gene-HUT09_RS15730;Dbxref=GeneID:87632683;Name=HUT09_RS15730;gbkey=Gene;gene_biotype=protein_coding;locus_tag=HUT09_RS15730;old_locus_tag=HUT09_15735;ID=cds-WP_031125414.1;Parent=gene-HUT09_RS15730;Dbxref=GenBank:WP_031125414.1,GeneID:87632683;Name=WP_031125414.1;gbkey=CDS;inference=COORDINATES: similar to AA sequence:RefSeq:WP_018514131.1;locus_tag=HUT09_RS15730;product=SDR family oxidoreductase;protein_id=WP_031125414.1;transl_table=11	-	WP_031125414.1	SDR family oxidoreductase	37
958	NZ_CP054926.1	fimo	nucleotide_motif	2008141	2008156	42.3	+	Name=CAWACCGACCGGTCGG_NZ_CP054926.1+;Alias=MEME-1;ID=CAWACCGACCGGTCGG-MEME-1-958-NZ_CP054926.1;pvalue=5.86e-05;qvalue=0.923;sequence=TGAACCACCCGATCGG;;FIMO_ID=958	NZ_CP054926.1	2008037	2008203	2008213	2009073	ID=promoter-gene-HUT09_RS08885;Parent=gene-HUT09_RS08885;GeneStart=2008213;GeneEnd=2009073;ID=gene-HUT09_RS08885;Dbxref=GeneID:87631327;Name=ddaH;gbkey=Gene;gene=ddaH;gene_biotype=protein_coding;locus_tag=HUT09_RS08885;old_locus_tag=HUT09_08890;ID=cds-WP_336654486.1;Parent=gene-HUT09_RS08885;Dbxref=GenBank:WP_336654486.1,GeneID:87631327;Name=WP_336654486.1;Ontology_term=GO:0016403;gbkey=CDS;gene=ddaH;go_function=dimethylargininase activity|0016403||IEA;inference=COORDINATES: similar to AA sequence:RefSeq:WP_009188293.1;locus_tag=HUT09_RS08885;product=dimethylargininase;protein_id=WP_336654486.1;transl_table=11	+	WP_336654486.1	dimethylargininase	57
958	NZ_CP054926.1	fimo	nucleotide_motif	2008141	2008156	42.3	+	Name=CAWACCGACCGGTCGG_NZ_CP054926.1+;Alias=MEME-1;ID=CAWACCGACCGGTCGG-MEME-1-958-NZ_CP054926.1;pvalue=5.86e-05;qvalue=0.923;sequence=TGAACCACCCGATCGG;;FIMO_ID=958	NZ_CP054926.1	2008046	2008212	2007407	2008036	ID=promoter-gene-HUT09_RS08880;Parent=gene-HUT09_RS08880;GeneStart=2007407;GeneEnd=2008036;ID=gene-HUT09_RS08880;Dbxref=GeneID:87631326;Name=HUT09_RS08880;gbkey=Gene;gene_biotype=protein_coding;locus_tag=HUT09_RS08880;old_locus_tag=HUT09_08885;ID=cds-WP_031122228.1;Parent=gene-HUT09_RS08880;Dbxref=GenBank:WP_031122228.1,GeneID:87631326;Name=WP_031122228.1;Ontology_term=GO:0006355,GO:0003677;gbkey=CDS;go_function=DNA binding|0003677||IEA;go_process=regulation of DNA-templated transcription|0006355||IEA;inference=COORDINATES: similar to AA sequence:RefSeq:WP_003969503.1;locus_tag=HUT09_RS08880;product=TetR/AcrR family transcriptional regulator;protein_id=WP_031122228.1;transl_table=11	-	WP_031122228.1	TetR/AcrR family transcriptional regulator	120
985	NZ_CP054926.1	fimo	nucleotide_motif	3592639	3592654	42.2	-	Name=CAWACCGACCGGTCGG_NZ_CP054926.1-;Alias=MEME-1;ID=CAWACCGACCGGTCGG-MEME-1-985-NZ_CP054926.1;pvalue=5.98e-05;qvalue=0.923;sequence=GAAGCTGACCGCAAGG;;FIMO_ID=985	NZ_CP054926.1	3592591	3592684	3591760	3592581	ID=promoter-gene-HUT09_RS15730;Parent=gene-HUT09_RS15730;GeneStart=3591760;GeneEnd=3592581;ID=gene-HUT09_RS15730;Dbxref=GeneID:87632683;Name=HUT09_RS15730;gbkey=Gene;gene_biotype=protein_coding;locus_tag=HUT09_RS15730;old_locus_tag=HUT09_15735;ID=cds-WP_031125414.1;Parent=gene-HUT09_RS15730;Dbxref=GenBank:WP_031125414.1,GeneID:87632683;Name=WP_031125414.1;gbkey=CDS;inference=COORDINATES: similar to AA sequence:RefSeq:WP_018514131.1;locus_tag=HUT09_RS15730;product=SDR family oxidoreductase;protein_id=WP_031125414.1;transl_table=11	-	WP_031125414.1	SDR family oxidoreductase	73
1008	NZ_CP054926.1	fimo	nucleotide_motif	731419	731434	42.1	+	Name=CAWACCGACCGGTCGG_NZ_CP054926.1+;Alias=MEME-1;ID=CAWACCGACCGGTCGG-MEME-1-1008-NZ_CP054926.1;pvalue=6.14e-05;qvalue=0.923;sequence=AATACAAAGGGAGAGG;;FIMO_ID=1008	NZ_CP054926.1	731281	731571	731035	731271	ID=promoter-gene-HUT09_RS02960;Parent=gene-HUT09_RS02960;GeneStart=731035;GeneEnd=731271;ID=gene-HUT09_RS02960;Dbxref=GeneID:87630152;Name=HUT09_RS02960;gbkey=Gene;gene_biotype=protein_coding;locus_tag=HUT09_RS02960;old_locus_tag=HUT09_02965;ID=cds-WP_099128873.1;Parent=gene-HUT09_RS02960;Dbxref=GenBank:WP_099128873.1,GeneID:87630152;Name=WP_099128873.1;gbkey=CDS;inference=COORDINATES: similar to AA sequence:RefSeq:WP_015607062.1;locus_tag=HUT09_RS02960;product=DUF5133 domain-containing protein;protein_id=WP_099128873.1;transl_table=11	-	WP_099128873.1	DUF5133 domain-containing protein	163
1008	NZ_CP054926.1	fimo	nucleotide_motif	731419	731434	42.1	+	Name=CAWACCGACCGGTCGG_NZ_CP054926.1+;Alias=MEME-1;ID=CAWACCGACCGGTCGG-MEME-1-1008-NZ_CP054926.1;pvalue=6.14e-05;qvalue=0.923;sequence=AATACAAAGGGAGAGG;;FIMO_ID=1008	NZ_CP054926.1	731410	731700	731710	732036	ID=promoter-gene-HUT09_RS02965;Parent=gene-HUT09_RS02965;GeneStart=731710;GeneEnd=732036;ID=gene-HUT09_RS02965;Dbxref=GeneID:87630153;Name=HUT09_RS02965;gbkey=Gene;gene_biotype=protein_coding;locus_tag=HUT09_RS02965;old_locus_tag=HUT09_02970;ID=cds-WP_031121919.1;Parent=gene-HUT09_RS02965;Dbxref=GenBank:WP_031121919.1,GeneID:87630153;Name=WP_031121919.1;gbkey=CDS;inference=COORDINATES: similar to AA sequence:RefSeq:WP_003970760.1;locus_tag=HUT09_RS02965;product=hypothetical protein;protein_id=WP_031121919.1;transl_table=11	+	WP_031121919.1	hypothetical protein	276
1009	NZ_CP054926.1	fimo	nucleotide_motif	1137273	1137288	42.1	-	Name=CAWACCGACCGGTCGG_NZ_CP054926.1-;Alias=MEME-1;ID=CAWACCGACCGGTCGG-MEME-1-1009-NZ_CP054926.1;pvalue=6.14e-05;qvalue=0.923;sequence=CATACCTTCTGAGCTG;;FIMO_ID=1009	NZ_CP054926.1	1137194	1137338	1137348	1139018	ID=promoter-gene-HUT09_RS04935;Parent=gene-HUT09_RS04935;GeneStart=1137348;GeneEnd=1139018;ID=gene-HUT09_RS04935;Dbxref=GeneID:87630543;Name=HUT09_RS04935;gbkey=Gene;gene_biotype=protein_coding;locus_tag=HUT09_RS04935;old_locus_tag=HUT09_04940;ID=cds-WP_176143296.1;Parent=gene-HUT09_RS04935;Dbxref=GenBank:WP_176143296.1,GeneID:87630543;Name=WP_176143296.1;gbkey=CDS;inference=COORDINATES: similar to AA sequence:RefSeq:WP_018490284.1;locus_tag=HUT09_RS04935;product=hypothetical protein;protein_id=WP_176143296.1;transl_table=11	+	WP_176143296.1	hypothetical protein	60
1018	NZ_CP054926.1	fimo	nucleotide_motif	2843030	2843045	42.1	+	Name=CAWACCGACCGGTCGG_NZ_CP054926.1+;Alias=MEME-1;ID=CAWACCGACCGGTCGG-MEME-1-1018-NZ_CP054926.1;pvalue=6.18e-05;qvalue=0.923;sequence=CGTACGGAAGAGACGG;;FIMO_ID=1018	NZ_CP054926.1	2842753	2843043	2843053	2844414	ID=promoter-gene-HUT09_RS12555;Parent=gene-HUT09_RS12555;GeneStart=2843053;GeneEnd=2844414;ID=gene-HUT09_RS12555;Dbxref=GeneID:87632054;Name=HUT09_RS12555;gbkey=Gene;gene_biotype=protein_coding;locus_tag=HUT09_RS12555;old_locus_tag=HUT09_12560;ID=cds-WP_031125238.1;Parent=gene-HUT09_RS12555;Dbxref=GenBank:WP_031125238.1,GeneID:87632054;Name=WP_031125238.1;Ontology_term=GO:0042626,GO:0140359,GO:0055052;gbkey=CDS;go_component=ATP-binding cassette (ABC) transporter complex%2C substrate-binding subunit-containing|0055052||IEA;go_function=ATPase-coupled transmembrane transporter activity|0042626||IEA,ABC-type transporter activity|0140359||IEA;inference=COORDINATES: similar to AA sequence:RefSeq:WP_018958417.1;locus_tag=HUT09_RS12555;product=ABC transporter substrate-binding protein;protein_id=WP_031125238.1;transl_table=11	+	WP_031125238.1	ABC transporter substrate-binding protein	8
1021	NZ_CP054926.1	fimo	nucleotide_motif	3411823	3411838	42.1	-	Name=CAWACCGACCGGTCGG_NZ_CP054926.1-;Alias=MEME-1;ID=CAWACCGACCGGTCGG-MEME-1-1021-NZ_CP054926.1;pvalue=6.18e-05;qvalue=0.923;sequence=GAAACAGCCGGGCCGG;;FIMO_ID=1021	NZ_CP054926.1	3411772	3411862	3411223	3411762	ID=promoter-gene-HUT09_RS14950;Parent=gene-HUT09_RS14950;GeneStart=3411223;GeneEnd=3411762;ID=gene-HUT09_RS14950;Dbxref=GeneID:87632532;Name=hpt;gbkey=Gene;gene=hpt;gene_biotype=protein_coding;locus_tag=HUT09_RS14950;old_locus_tag=HUT09_14955;ID=cds-WP_030593143.1;Parent=gene-HUT09_RS14950;Dbxref=GenBank:WP_030593143.1,GeneID:87632532;Name=WP_030593143.1;Ontology_term=GO:0006166;gbkey=CDS;gene=hpt;go_process=purine ribonucleoside salvage|0006166||IEA;inference=COORDINATES: similar to AA sequence:RefSeq:WP_016472926.1;locus_tag=HUT09_RS14950;product=hypoxanthine phosphoribosyltransferase;protein_id=WP_030593143.1;transl_table=11	-	WP_030593143.1	hypoxanthine phosphoribosyltransferase	76
1033	NZ_CP054926.1	fimo	nucleotide_motif	4114524	4114539	42	+	Name=CAWACCGACCGGTCGG_NZ_CP054926.1+;Alias=MEME-1;ID=CAWACCGACCGGTCGG-MEME-1-1033-NZ_CP054926.1;pvalue=6.3e-05;qvalue=0.923;sequence=CGTACGGGACAATCGG;;FIMO_ID=1033	NZ_CP054926.1	4114466	4114563	4114573	4115487	ID=promoter-gene-HUT09_RS18070;Parent=gene-HUT09_RS18070;GeneStart=4114573;GeneEnd=4115487;ID=gene-HUT09_RS18070;Dbxref=GeneID:87633147;Name=HUT09_RS18070;gbkey=Gene;gene_biotype=protein_coding;locus_tag=HUT09_RS18070;old_locus_tag=HUT09_18075;ID=cds-WP_031126278.1;Parent=gene-HUT09_RS18070;Dbxref=GenBank:WP_031126278.1,GeneID:87633147;Name=WP_031126278.1;Ontology_term=GO:0006164,GO:0004639;gbkey=CDS;go_function=phosphoribosylaminoimidazolesuccinocarboxamide synthase activity|0004639||IEA;go_process=purine nucleotide biosynthetic process|0006164||IEA;inference=COORDINATES: similar to AA sequence:RefSeq:WP_003968027.1;locus_tag=HUT09_RS18070;product=phosphoribosylaminoimidazolesuccinocarboxamide synthase;protein_id=WP_031126278.1;transl_table=11	+	WP_031126278.1	phosphoribosylaminoimidazolesuccinocarboxamide synthase	34
1034	NZ_CP054926.1	fimo	nucleotide_motif	4148409	4148424	42	+	Name=CAWACCGACCGGTCGG_NZ_CP054926.1+;Alias=MEME-1;ID=CAWACCGACCGGTCGG-MEME-1-1034-NZ_CP054926.1;pvalue=6.3e-05;qvalue=0.923;sequence=GATACCGGATCGGCTG;;FIMO_ID=1034	NZ_CP054926.1	4148248	4148454	4148464	4148537	ID=promoter-gene-HUT09_RS18255;Parent=gene-HUT09_RS18255;GeneStart=4148464;GeneEnd=4148537;ID=gene-HUT09_RS18255;Dbxref=GeneID:87633184;Name=HUT09_RS18255;gbkey=Gene;gene_biotype=tRNA;locus_tag=HUT09_RS18255;old_locus_tag=HUT09_18260;ID=rna-HUT09_RS18255;Parent=gene-HUT09_RS18255;Dbxref=GeneID:87633184;anticodon=(pos:4148498..4148500);gbkey=tRNA;inference=COORDINATES: profile:tRNAscan-SE:2.0.12;locus_tag=HUT09_RS18255;product=tRNA-Lys	+		tRNA-Lys	40
1062	NZ_CP054926.1	fimo	nucleotide_motif	2279144	2279159	41.8	-	Name=CAWACCGACCGGTCGG_NZ_CP054926.1-;Alias=MEME-1;ID=CAWACCGACCGGTCGG-MEME-1-1062-NZ_CP054926.1;pvalue=6.52e-05;qvalue=0.923;sequence=GAAACCAAGCCCACGG;;FIMO_ID=1062	NZ_CP054926.1	2279129	2279411	2279421	2280206	ID=promoter-gene-HUT09_RS10135;Parent=gene-HUT09_RS10135;GeneStart=2279421;GeneEnd=2280206;ID=gene-HUT09_RS10135;Dbxref=GeneID:87631575;Name=HUT09_RS10135;gbkey=Gene;gene_biotype=protein_coding;locus_tag=HUT09_RS10135;old_locus_tag=HUT09_10140;ID=cds-WP_176143586.1;Parent=gene-HUT09_RS10135;Dbxref=GenBank:WP_176143586.1,GeneID:87631575;Name=WP_176143586.1;gbkey=CDS;inference=COORDINATES: protein motif:HMM:NF018028.5;locus_tag=HUT09_RS10135;product=RDD family protein;protein_id=WP_176143586.1;transl_table=11	+	WP_176143586.1	RDD family protein	262
1074	NZ_CP054926.1	fimo	nucleotide_motif	413853	413868	41.8	+	Name=CAWACCGACCGGTCGG_NZ_CP054926.1+;Alias=MEME-1;ID=CAWACCGACCGGTCGG-MEME-1-1074-NZ_CP054926.1;pvalue=6.61e-05;qvalue=0.923;sequence=AGTACCGAGGAGAAGG;;FIMO_ID=1074	NZ_CP054926.1	413789	414019	414029	415030	ID=promoter-gene-HUT09_RS01620;Parent=gene-HUT09_RS01620;GeneStart=414029;GeneEnd=415030;ID=gene-HUT09_RS01620;Dbxref=GeneID:87629887;Name=HUT09_RS01620;gbkey=Gene;gene_biotype=protein_coding;locus_tag=HUT09_RS01620;old_locus_tag=HUT09_01625;ID=cds-WP_055558567.1;Parent=gene-HUT09_RS01620;Dbxref=GenBank:WP_055558567.1,GeneID:87629887;Name=WP_055558567.1;gbkey=CDS;inference=COORDINATES: similar to AA sequence:RefSeq:WP_018854107.1;locus_tag=HUT09_RS01620;product=arsenic resistance protein;protein_id=WP_055558567.1;transl_table=11	+	WP_055558567.1	arsenic resistance protein	161
1074	NZ_CP054926.1	fimo	nucleotide_motif	413853	413868	41.8	+	Name=CAWACCGACCGGTCGG_NZ_CP054926.1+;Alias=MEME-1;ID=CAWACCGACCGGTCGG-MEME-1-1074-NZ_CP054926.1;pvalue=6.61e-05;qvalue=0.923;sequence=AGTACCGAGGAGAAGG;;FIMO_ID=1074	NZ_CP054926.1	413798	414028	413369	413788	ID=promoter-gene-HUT09_RS01615;Parent=gene-HUT09_RS01615;GeneStart=413369;GeneEnd=413788;ID=gene-HUT09_RS01615;Dbxref=GeneID:87629886;Name=HUT09_RS01615;gbkey=Gene;gene_biotype=protein_coding;locus_tag=HUT09_RS01615;old_locus_tag=HUT09_01620;ID=cds-WP_031126740.1;Parent=gene-HUT09_RS01615;Dbxref=GenBank:WP_031126740.1,GeneID:87629886;Name=WP_031126740.1;gbkey=CDS;inference=COORDINATES: similar to AA sequence:RefSeq:WP_015606810.1;locus_tag=HUT09_RS01615;product=molybdopterin-binding protein;protein_id=WP_031126740.1;transl_table=11	-	WP_031126740.1	molybdopterin-binding protein	80
1093	NZ_CP054926.1	fimo	nucleotide_motif	1831879	1831894	41.7	+	Name=CAWACCGACCGGTCGG_NZ_CP054926.1+;Alias=MEME-1;ID=CAWACCGACCGGTCGG-MEME-1-1093-NZ_CP054926.1;pvalue=6.69e-05;qvalue=0.923;sequence=CGGACCGTCCGGAAGG;;FIMO_ID=1093	NZ_CP054926.1	1831777	1831896	1831906	1833792	ID=promoter-gene-HUT09_RS08130;Parent=gene-HUT09_RS08130;GeneStart=1831906;GeneEnd=1833792;ID=gene-HUT09_RS08130;Dbxref=GeneID:87631177;Name=HUT09_RS08130;gbkey=Gene;gene_biotype=protein_coding;locus_tag=HUT09_RS08130;old_locus_tag=HUT09_08135;ID=cds-WP_176143451.1;Parent=gene-HUT09_RS08130;Dbxref=GenBank:WP_176143451.1,GeneID:87631177;Name=WP_176143451.1;gbkey=CDS;inference=COORDINATES: similar to AA sequence:RefSeq:WP_018486668.1;locus_tag=HUT09_RS08130;product=anthranilate synthase family protein;protein_id=WP_176143451.1;transl_table=11	+	WP_176143451.1	anthranilate synthase family protein	12
1109	NZ_CP054926.1	fimo	nucleotide_motif	7554896	7554911	41.7	-	Name=CAWACCGACCGGTCGG_NZ_CP054926.1-;Alias=MEME-1;ID=CAWACCGACCGGTCGG-MEME-1-1109-NZ_CP054926.1;pvalue=6.74e-05;qvalue=0.923;sequence=AGAACCTATCGGACGG;;FIMO_ID=1109	NZ_CP054926.1	7554812	7554908	7554918	7556399	ID=promoter-gene-HUT09_RS33160;Parent=gene-HUT09_RS33160;GeneStart=7554918;GeneEnd=7556399;ID=gene-HUT09_RS33160;Dbxref=GeneID:87636139;Name=mptB;gbkey=Gene;gene=mptB;gene_biotype=protein_coding;locus_tag=HUT09_RS33160;old_locus_tag=HUT09_33170;ID=cds-WP_176145208.1;Parent=gene-HUT09_RS33160;Dbxref=GenBank:WP_176145208.1,GeneID:87636139;Name=WP_176145208.1;gbkey=CDS;gene=mptB;inference=COORDINATES: similar to AA sequence:RefSeq:WP_015606421.1;locus_tag=HUT09_RS33160;product=polyprenol phosphomannose-dependent alpha 1%2C6 mannosyltransferase MptB;protein_id=WP_176145208.1;transl_table=11	+	WP_176145208.1	polyprenol phosphomannose-dependent alpha 1%2C6 mannosyltransferase MptB	7
1110	NZ_CP054926.1	fimo	nucleotide_motif	662565	662580	41.7	-	Name=CAWACCGACCGGTCGG_NZ_CP054926.1-;Alias=MEME-1;ID=CAWACCGACCGGTCGG-MEME-1-1110-NZ_CP054926.1;pvalue=6.79e-05;qvalue=0.923;sequence=CATGCCGAGCGCGCGG;;FIMO_ID=1110	NZ_CP054926.1	662535	662743	662753	663235	ID=promoter-gene-HUT09_RS02685;Parent=gene-HUT09_RS02685;GeneStart=662753;GeneEnd=663235;ID=gene-HUT09_RS02685;Dbxref=GeneID:87630098;Name=HUT09_RS02685;gbkey=Gene;gene_biotype=protein_coding;locus_tag=HUT09_RS02685;old_locus_tag=HUT09_02690;ID=cds-WP_031121968.1;Parent=gene-HUT09_RS02685;Dbxref=GenBank:WP_031121968.1,GeneID:87630098;Name=WP_031121968.1;Ontology_term=GO:0003677;gbkey=CDS;go_function=DNA binding|0003677||IEA;inference=COORDINATES: similar to AA sequence:RefSeq:WP_019884351.1;locus_tag=HUT09_RS02685;product=Lrp/AsnC family transcriptional regulator;protein_id=WP_031121968.1;transl_table=11	+	WP_031121968.1	Lrp/AsnC family transcriptional regulator	173
1110	NZ_CP054926.1	fimo	nucleotide_motif	662565	662580	41.7	-	Name=CAWACCGACCGGTCGG_NZ_CP054926.1-;Alias=MEME-1;ID=CAWACCGACCGGTCGG-MEME-1-1110-NZ_CP054926.1;pvalue=6.79e-05;qvalue=0.923;sequence=CATGCCGAGCGCGCGG;;FIMO_ID=1110	NZ_CP054926.1	662544	662752	661029	662534	ID=promoter-gene-HUT09_RS02680;Parent=gene-HUT09_RS02680;GeneStart=661029;GeneEnd=662534;ID=gene-HUT09_RS02680;Dbxref=GeneID:87630097;Name=HUT09_RS02680;gbkey=Gene;gene_biotype=protein_coding;locus_tag=HUT09_RS02680;old_locus_tag=HUT09_02685;ID=cds-WP_176143114.1;Parent=gene-HUT09_RS02680;Dbxref=GenBank:WP_176143114.1,GeneID:87630097;Name=WP_176143114.1;Ontology_term=GO:0022857;gbkey=CDS;go_function=transmembrane transporter activity|0022857||IEA;inference=COORDINATES: similar to AA sequence:RefSeq:WP_015607008.1;locus_tag=HUT09_RS02680;product=FUSC family protein;protein_id=WP_176143114.1;transl_table=11	-	WP_176143114.1	FUSC family protein	46
1113	NZ_CP054926.1	fimo	nucleotide_motif	3056250	3056265	41.7	+	Name=CAWACCGACCGGTCGG_NZ_CP054926.1+;Alias=MEME-1;ID=CAWACCGACCGGTCGG-MEME-1-1113-NZ_CP054926.1;pvalue=6.79e-05;qvalue=0.923;sequence=AATGCAAACCGCACTG;;FIMO_ID=1113	NZ_CP054926.1	3056149	3056334	3054988	3056139	ID=promoter-gene-HUT09_RS13390;Parent=gene-HUT09_RS13390;GeneStart=3054988;GeneEnd=3056139;ID=gene-HUT09_RS13390;Dbxref=GeneID:87632221;Name=HUT09_RS13390;gbkey=Gene;gene_biotype=protein_coding;locus_tag=HUT09_RS13390;old_locus_tag=HUT09_13395;ID=cds-WP_031124215.1;Parent=gene-HUT09_RS13390;Dbxref=GenBank:WP_031124215.1,GeneID:87632221;Name=WP_031124215.1;Ontology_term=GO:0004497,GO:0005506,GO:0016705,GO:0020037;gbkey=CDS;go_function=monooxygenase activity|0004497||IEA,iron ion binding|0005506||IEA,oxidoreductase activity%2C acting on paired donors%2C with incorporation or reduction of molecular oxygen|0016705||IEA,heme binding|0020037||IEA;inference=COORDINATES: similar to AA sequence:RefSeq:WP_010071025.1;locus_tag=HUT09_RS13390;product=cytochrome P450;protein_id=WP_031124215.1;transl_table=11	-	WP_031124215.1	cytochrome P450	126
1122	NZ_CP054926.1	fimo	nucleotide_motif	5655580	5655595	41.6	+	Name=CAWACCGACCGGTCGG_NZ_CP054926.1+;Alias=MEME-1;ID=CAWACCGACCGGTCGG-MEME-1-1122-NZ_CP054926.1;pvalue=6.83e-05;qvalue=0.923;sequence=CGTACGACCCAGGCGG;;FIMO_ID=1122	NZ_CP054926.1	5655549	5655647	5655657	5656424	ID=promoter-gene-HUT09_RS25095;Parent=gene-HUT09_RS25095;GeneStart=5655657;GeneEnd=5656424;ID=gene-HUT09_RS25095;Dbxref=GeneID:87634544;Name=HUT09_RS25095;gbkey=Gene;gene_biotype=protein_coding;locus_tag=HUT09_RS25095;old_locus_tag=HUT09_25105;ID=cds-WP_031122867.1;Parent=gene-HUT09_RS25095;Dbxref=GenBank:WP_031122867.1,GeneID:87634544;Name=WP_031122867.1;gbkey=CDS;inference=COORDINATES: similar to AA sequence:RefSeq:WP_015578798.1;locus_tag=HUT09_RS25095;product=enoyl-CoA hydratase/isomerase family protein;protein_id=WP_031122867.1;transl_table=11	+	WP_031122867.1	enoyl-CoA hydratase/isomerase family protein	62
1135	NZ_CP054926.1	fimo	nucleotide_motif	7605684	7605699	41.6	+	Name=CAWACCGACCGGTCGG_NZ_CP054926.1+;Alias=MEME-1;ID=CAWACCGACCGGTCGG-MEME-1-1135-NZ_CP054926.1;pvalue=6.88e-05;qvalue=0.923;sequence=GAGGCCGACGAGGCGG;;FIMO_ID=1135	NZ_CP054926.1	7605590	7605789	7605799	7606776	ID=promoter-gene-HUT09_RS33410;Parent=gene-HUT09_RS33410;GeneStart=7605799;GeneEnd=7606776;ID=gene-HUT09_RS33410;Dbxref=GeneID:87636187;Name=bla;gbkey=Gene;gene=bla;gene_biotype=protein_coding;locus_tag=HUT09_RS33410;old_locus_tag=HUT09_33420;ID=cds-WP_055558878.1;Parent=gene-HUT09_RS33410;Dbxref=GenBank:WP_055558878.1,GeneID:87636187;Name=WP_055558878.1;Ontology_term=GO:0030655,GO:0046677,GO:0008800;gbkey=CDS;gene=bla;go_function=beta-lactamase activity|0008800||IEA;go_process=beta-lactam antibiotic catabolic process|0030655||IEA,response to antibiotic|0046677||IEA;inference=COORDINATES: similar to AA sequence:RefSeq:WP_015606373.1;locus_tag=HUT09_RS33410;product=class A beta-lactamase;protein_id=WP_055558878.1;transl_table=11	+	WP_055558878.1	class A beta-lactamase	100
1135	NZ_CP054926.1	fimo	nucleotide_motif	7605684	7605699	41.6	+	Name=CAWACCGACCGGTCGG_NZ_CP054926.1+;Alias=MEME-1;ID=CAWACCGACCGGTCGG-MEME-1-1135-NZ_CP054926.1;pvalue=6.88e-05;qvalue=0.923;sequence=GAGGCCGACGAGGCGG;;FIMO_ID=1135	NZ_CP054926.1	7605599	7605798	7604717	7605589	ID=promoter-gene-HUT09_RS33405;Parent=gene-HUT09_RS33405;GeneStart=7604717;GeneEnd=7605589;ID=gene-HUT09_RS33405;Dbxref=GeneID:87636186;Name=HUT09_RS33405;gbkey=Gene;gene_biotype=protein_coding;locus_tag=HUT09_RS33405;old_locus_tag=HUT09_33415;ID=cds-WP_031125353.1;Parent=gene-HUT09_RS33405;Dbxref=GenBank:WP_031125353.1,GeneID:87636186;Name=WP_031125353.1;Ontology_term=GO:0006355,GO:0003677,GO:0003700;gbkey=CDS;go_function=DNA binding|0003677||IEA,DNA-binding transcription factor activity|0003700||IEA;go_process=regulation of DNA-templated transcription|0006355||IEA;inference=COORDINATES: similar to AA sequence:RefSeq:WP_015606374.1;locus_tag=HUT09_RS33405;product=LysR family transcriptional regulator;protein_id=WP_031125353.1;transl_table=11	-	WP_031125353.1	LysR family transcriptional regulator	110
1137	NZ_CP054926.1	fimo	nucleotide_motif	3902537	3902552	41.6	+	Name=CAWACCGACCGGTCGG_NZ_CP054926.1+;Alias=MEME-1;ID=CAWACCGACCGGTCGG-MEME-1-1137-NZ_CP054926.1;pvalue=6.92e-05;qvalue=0.923;sequence=GAAACCGCTGGGAAGG;;FIMO_ID=1137	NZ_CP054926.1	3902432	3902592	3901538	3902422	ID=promoter-gene-HUT09_RS17110;Parent=gene-HUT09_RS17110;GeneStart=3901538;GeneEnd=3902422;ID=gene-HUT09_RS17110;Dbxref=GeneID:87632958;Name=gnd;gbkey=Gene;gene=gnd;gene_biotype=protein_coding;locus_tag=HUT09_RS17110;old_locus_tag=HUT09_17115;ID=cds-WP_031122534.1;Parent=gene-HUT09_RS17110;Dbxref=GenBank:WP_031122534.1,GeneID:87632958;Name=WP_031122534.1;Ontology_term=GO:0006098,GO:0016616;gbkey=CDS;gene=gnd;go_function=oxidoreductase activity%2C acting on the CH-OH group of donors%2C NAD or NADP as acceptor|0016616||IEA;go_process=pentose-phosphate shunt|0006098||IEA;inference=COORDINATES: similar to AA sequence:RefSeq:WP_015609838.1;locus_tag=HUT09_RS17110;product=phosphogluconate dehydrogenase (NAD(+)-dependent%2C decarboxylating);protein_id=WP_031122534.1;transl_table=11	-	WP_031122534.1	phosphogluconate dehydrogenase (NAD(+)-dependent%2C decarboxylating)	130
1160	NZ_CP054926.1	fimo	nucleotide_motif	3247466	3247481	41.5	-	Name=CAWACCGACCGGTCGG_NZ_CP054926.1-;Alias=MEME-1;ID=CAWACCGACCGGTCGG-MEME-1-1160-NZ_CP054926.1;pvalue=7.06e-05;qvalue=0.923;sequence=GAAACATTCCGAGCGG;;FIMO_ID=1160	NZ_CP054926.1	3247401	3247691	3246735	3247391	ID=promoter-gene-HUT09_RS14230;Parent=gene-HUT09_RS14230;GeneStart=3246735;GeneEnd=3247391;ID=gene-HUT09_RS14230;Dbxref=GeneID:87632388;Name=HUT09_RS14230;gbkey=Gene;gene_biotype=protein_coding;locus_tag=HUT09_RS14230;old_locus_tag=HUT09_14235;ID=cds-WP_015609218.1;Parent=gene-HUT09_RS14230;Dbxref=GenBank:WP_015609218.1,GeneID:87632388;Name=WP_015609218.1;Ontology_term=GO:0003700;gbkey=CDS;go_function=DNA-binding transcription factor activity|0003700||IEA;inference=COORDINATES: similar to AA sequence:RefSeq:WP_007459940.1;locus_tag=HUT09_RS14230;product=GntR family transcriptional regulator;protein_id=WP_015609218.1;transl_table=11	-	WP_015609218.1	GntR family transcriptional regulator	90
1160	NZ_CP054926.1	fimo	nucleotide_motif	3247466	3247481	41.5	-	Name=CAWACCGACCGGTCGG_NZ_CP054926.1-;Alias=MEME-1;ID=CAWACCGACCGGTCGG-MEME-1-1160-NZ_CP054926.1;pvalue=7.06e-05;qvalue=0.923;sequence=GAAACATTCCGAGCGG;;FIMO_ID=1160	NZ_CP054926.1	3247460	3247750	3247760	3248569	ID=promoter-gene-HUT09_RS14235;Parent=gene-HUT09_RS14235;GeneStart=3247760;GeneEnd=3248569;ID=gene-HUT09_RS14235;Dbxref=GeneID:87632389;Name=HUT09_RS14235;gbkey=Gene;gene_biotype=protein_coding;locus_tag=HUT09_RS14235;old_locus_tag=HUT09_14240;ID=cds-WP_094213440.1;Parent=gene-HUT09_RS14235;Dbxref=GenBank:WP_094213440.1,GeneID:87632389;Name=WP_094213440.1;Ontology_term=GO:0016491;gbkey=CDS;go_function=oxidoreductase activity|0016491||IEA;inference=COORDINATES: similar to AA sequence:RefSeq:WP_018957672.1;locus_tag=HUT09_RS14235;product=NAD(P)-dependent oxidoreductase;protein_id=WP_094213440.1;transl_table=11	+	WP_094213440.1	NAD(P)-dependent oxidoreductase	279
1174	NZ_CP054926.1	fimo	nucleotide_motif	6544138	6544153	41.5	+	Name=CAWACCGACCGGTCGG_NZ_CP054926.1+;Alias=MEME-1;ID=CAWACCGACCGGTCGG-MEME-1-1174-NZ_CP054926.1;pvalue=7.1e-05;qvalue=0.923;sequence=GGAACCAAACAACCGG;;FIMO_ID=1174	NZ_CP054926.1	6543910	6544200	6544210	6544611	ID=promoter-gene-HUT09_RS28730;Parent=gene-HUT09_RS28730;GeneStart=6544210;GeneEnd=6544611;ID=gene-HUT09_RS28730;Dbxref=GeneID:87635259;Name=HUT09_RS28730;gbkey=Gene;gene_biotype=protein_coding;locus_tag=HUT09_RS28730;old_locus_tag=HUT09_28740;ID=cds-WP_015612266.1;Parent=gene-HUT09_RS28730;Dbxref=GenBank:WP_015612266.1,GeneID:87635259;Name=WP_015612266.1;gbkey=CDS;inference=COORDINATES: similar to AA sequence:RefSeq:WP_015612266.1;locus_tag=HUT09_RS28730;product=rodlin;protein_id=WP_015612266.1;transl_table=11	+	WP_015612266.1	rodlin	57
1188	NZ_CP054926.1	fimo	nucleotide_motif	3061136	3061151	41.4	-	Name=CAWACCGACCGGTCGG_NZ_CP054926.1-;Alias=MEME-1;ID=CAWACCGACCGGTCGG-MEME-1-1188-NZ_CP054926.1;pvalue=7.21e-05;qvalue=0.923;sequence=GGAACCGGCGGGGCGG;;FIMO_ID=1188	NZ_CP054926.1	3061072	3061298	3061308	3061877	ID=promoter-gene-HUT09_RS13410;Parent=gene-HUT09_RS13410;GeneStart=3061308;GeneEnd=3061877;ID=gene-HUT09_RS13410;Dbxref=GeneID:87632225;Name=HUT09_RS13410;gbkey=Gene;gene_biotype=protein_coding;locus_tag=HUT09_RS13410;old_locus_tag=HUT09_13415;ID=cds-WP_032775765.1;Parent=gene-HUT09_RS13410;Dbxref=GenBank:WP_032775765.1,GeneID:87632225;Name=WP_032775765.1;gbkey=CDS;inference=COORDINATES: similar to AA sequence:RefSeq:WP_003968596.1;locus_tag=HUT09_RS13410;product=YwqJ-related putative deaminase;protein_id=WP_032775765.1;transl_table=11	+	WP_032775765.1	YwqJ-related putative deaminase	157
1188	NZ_CP054926.1	fimo	nucleotide_motif	3061136	3061151	41.4	-	Name=CAWACCGACCGGTCGG_NZ_CP054926.1-;Alias=MEME-1;ID=CAWACCGACCGGTCGG-MEME-1-1188-NZ_CP054926.1;pvalue=7.21e-05;qvalue=0.923;sequence=GGAACCGGCGGGGCGG;;FIMO_ID=1188	NZ_CP054926.1	3061081	3061307	3060094	3061071	ID=promoter-gene-HUT09_RS13405;Parent=gene-HUT09_RS13405;GeneStart=3060094;GeneEnd=3061071;ID=gene-HUT09_RS13405;Dbxref=GeneID:87632224;Name=HUT09_RS13405;gbkey=Gene;gene_biotype=protein_coding;locus_tag=HUT09_RS13405;old_locus_tag=HUT09_13410;ID=cds-WP_031124212.1;Parent=gene-HUT09_RS13405;Dbxref=GenBank:WP_031124212.1,GeneID:87632224;Name=WP_031124212.1;Ontology_term=GO:0042546;gbkey=CDS;go_process=cell wall biogenesis|0042546||IEA;inference=COORDINATES: similar to AA sequence:RefSeq:WP_010059761.1;locus_tag=HUT09_RS13405;product=SMI1/KNR4 family protein;protein_id=WP_031124212.1;transl_table=11	-	WP_031124212.1	SMI1/KNR4 family protein	80
1223	NZ_CP054926.1	fimo	nucleotide_motif	792202	792217	41.2	+	Name=CAWACCGACCGGTCGG_NZ_CP054926.1+;Alias=MEME-1;ID=CAWACCGACCGGTCGG-MEME-1-1223-NZ_CP054926.1;pvalue=7.49e-05;qvalue=0.923;sequence=GATGCCGACCCCGCGG;;FIMO_ID=1223	NZ_CP054926.1	792075	792282	792292	792711	ID=promoter-gene-HUT09_RS03270;Parent=gene-HUT09_RS03270;GeneStart=792292;GeneEnd=792711;ID=gene-HUT09_RS03270;Dbxref=GeneID:87630213;Name=HUT09_RS03270;gbkey=Gene;gene_biotype=protein_coding;locus_tag=HUT09_RS03270;old_locus_tag=HUT09_03275;ID=cds-WP_032755746.1;Parent=gene-HUT09_RS03270;Dbxref=GenBank:WP_032755746.1,GeneID:87630213;Name=WP_032755746.1;Ontology_term=GO:0006355,GO:0003700;gbkey=CDS;go_function=DNA-binding transcription factor activity|0003700||IEA;go_process=regulation of DNA-templated transcription|0006355||IEA;inference=COORDINATES: similar to AA sequence:RefSeq:WP_006122852.1;locus_tag=HUT09_RS03270;product=MarR family winged helix-turn-helix transcriptional regulator;protein_id=WP_032755746.1;transl_table=11	+	WP_032755746.1	MarR family winged helix-turn-helix transcriptional regulator	75
1223	NZ_CP054926.1	fimo	nucleotide_motif	792202	792217	41.2	+	Name=CAWACCGACCGGTCGG_NZ_CP054926.1+;Alias=MEME-1;ID=CAWACCGACCGGTCGG-MEME-1-1223-NZ_CP054926.1;pvalue=7.49e-05;qvalue=0.923;sequence=GATGCCGACCCCGCGG;;FIMO_ID=1223	NZ_CP054926.1	792084	792291	790263	792074	ID=promoter-gene-HUT09_RS03265;Parent=gene-HUT09_RS03265;GeneStart=790263;GeneEnd=792074;ID=gene-HUT09_RS03265;Dbxref=GeneID:87630212;Name=HUT09_RS03265;gbkey=Gene;gene_biotype=protein_coding;locus_tag=HUT09_RS03265;old_locus_tag=HUT09_03270;ID=cds-WP_176143163.1;Parent=gene-HUT09_RS03265;Dbxref=GenBank:WP_176143163.1,GeneID:87630212;Name=WP_176143163.1;Ontology_term=GO:0005524,GO:0016887,GO:0042626,GO:0140359,GO:0055052;gbkey=CDS;go_component=ATP-binding cassette (ABC) transporter complex%2C substrate-binding subunit-containing|0055052||IEA;go_function=ATP binding|0005524||IEA,ATP hydrolysis activity|0016887||IEA,ATPase-coupled transmembrane transporter activity|0042626||IEA,ABC-type transporter activity|0140359||IEA;inference=COORDINATES: similar to AA sequence:RefSeq:WP_015607120.1;locus_tag=HUT09_RS03265;product=ABC transporter ATP-binding protein;protein_id=WP_176143163.1;transl_table=11	-	WP_176143163.1	ABC transporter ATP-binding protein	143
1226	NZ_CP054926.1	fimo	nucleotide_motif	3879942	3879957	41.2	-	Name=CAWACCGACCGGTCGG_NZ_CP054926.1-;Alias=MEME-1;ID=CAWACCGACCGGTCGG-MEME-1-1226-NZ_CP054926.1;pvalue=7.49e-05;qvalue=0.923;sequence=GGTACCGAATGGAGGG;;FIMO_ID=1226	NZ_CP054926.1	3879945	3880024	3879747	3879935	ID=promoter-gene-HUT09_RS16995;Parent=gene-HUT09_RS16995;GeneStart=3879747;GeneEnd=3879935;ID=gene-HUT09_RS16995;Dbxref=GeneID:87632936;Name=HUT09_RS16995;gbkey=Gene;gene_biotype=protein_coding;locus_tag=HUT09_RS16995;old_locus_tag=HUT09_17000;ID=cds-WP_015609804.1;Parent=gene-HUT09_RS16995;Dbxref=GenBank:WP_015609804.1,GeneID:87632936;Name=WP_015609804.1;gbkey=CDS;inference=COORDINATES: similar to AA sequence:RefSeq:WP_006125963.1;locus_tag=HUT09_RS16995;product=hypothetical protein;protein_id=WP_015609804.1;transl_table=11	-	WP_015609804.1	hypothetical protein	22
1244	NZ_CP054926.1	fimo	nucleotide_motif	4391648	4391663	41.2	+	Name=CAWACCGACCGGTCGG_NZ_CP054926.1+;Alias=MEME-1;ID=CAWACCGACCGGTCGG-MEME-1-1244-NZ_CP054926.1;pvalue=7.58e-05;qvalue=0.923;sequence=GAGACCGGACCGGCGG;;FIMO_ID=1244	NZ_CP054926.1	4391587	4391877	4391887	4392012	ID=promoter-gene-HUT09_RS19455;Parent=gene-HUT09_RS19455;GeneStart=4391887;GeneEnd=4392012;ID=gene-HUT09_RS19455;Dbxref=GeneID:87633422;Name=HUT09_RS19455;gbkey=Gene;gene_biotype=protein_coding;locus_tag=HUT09_RS19455;old_locus_tag=HUT09_19460;ID=cds-WP_107064879.1;Parent=gene-HUT09_RS19455;Dbxref=GenBank:WP_107064879.1,GeneID:87633422;Name=WP_107064879.1;gbkey=CDS;inference=COORDINATES: similar to AA sequence:RefSeq:WP_015610345.1;locus_tag=HUT09_RS19455;product=keywimysin-related RiPP;protein_id=WP_107064879.1;transl_table=11	+	WP_107064879.1	keywimysin-related RiPP	224
1245	NZ_CP054926.1	fimo	nucleotide_motif	5073164	5073179	41.2	+	Name=CAWACCGACCGGTCGG_NZ_CP054926.1+;Alias=MEME-1;ID=CAWACCGACCGGTCGG-MEME-1-1245-NZ_CP054926.1;pvalue=7.58e-05;qvalue=0.923;sequence=GATACCGCGTAACCGG;;FIMO_ID=1245	NZ_CP054926.1	5073122	5073324	5073334	5074533	ID=promoter-gene-HUT09_RS22540;Parent=gene-HUT09_RS22540;GeneStart=5073334;GeneEnd=5074533;ID=gene-HUT09_RS22540;Dbxref=GeneID:87634035;Name=HUT09_RS22540;gbkey=Gene;gene_biotype=protein_coding;locus_tag=HUT09_RS22540;old_locus_tag=HUT09_22545;ID=cds-WP_031123307.1;Parent=gene-HUT09_RS22540;Dbxref=GenBank:WP_031123307.1,GeneID:87634035;Name=WP_031123307.1;Ontology_term=GO:0009190,GO:0035556;gbkey=CDS;go_process=cyclic nucleotide biosynthetic process|0009190||IEA,intracellular signal transduction|0035556||IEA;inference=COORDINATES: similar to AA sequence:RefSeq:WP_018490054.1;locus_tag=HUT09_RS22540;product=adenylate/guanylate cyclase domain-containing protein;protein_id=WP_031123307.1;transl_table=11	+	WP_031123307.1	adenylate/guanylate cyclase domain-containing protein	155
1264	NZ_CP054926.1	fimo	nucleotide_motif	5152847	5152862	41.1	-	Name=CAWACCGACCGGTCGG_NZ_CP054926.1-;Alias=MEME-1;ID=CAWACCGACCGGTCGG-MEME-1-1264-NZ_CP054926.1;pvalue=7.69e-05;qvalue=0.923;sequence=CGTACCGAGCGGCAGG;;FIMO_ID=1264	NZ_CP054926.1	5152599	5152889	5150565	5152589	ID=promoter-gene-HUT09_RS22930;Parent=gene-HUT09_RS22930;GeneStart=5150565;GeneEnd=5152589;ID=gene-HUT09_RS22930;Dbxref=GeneID:87634113;Name=HUT09_RS22930;gbkey=Gene;gene_biotype=protein_coding;locus_tag=HUT09_RS22930;old_locus_tag=HUT09_22935;ID=cds-WP_176144474.1;Parent=gene-HUT09_RS22930;Dbxref=GenBank:WP_176144474.1,GeneID:87634113;Name=WP_176144474.1;gbkey=CDS;inference=COORDINATES: similar to AA sequence:RefSeq:WP_015611032.1;locus_tag=HUT09_RS22930;product=hypothetical protein;protein_id=WP_176144474.1;transl_table=11	-	WP_176144474.1	hypothetical protein	273
1264	NZ_CP054926.1	fimo	nucleotide_motif	5152847	5152862	41.1	-	Name=CAWACCGACCGGTCGG_NZ_CP054926.1-;Alias=MEME-1;ID=CAWACCGACCGGTCGG-MEME-1-1264-NZ_CP054926.1;pvalue=7.69e-05;qvalue=0.923;sequence=CGTACCGAGCGGCAGG;;FIMO_ID=1264	NZ_CP054926.1	5152648	5152938	5152948	5153541	ID=promoter-gene-HUT09_RS22935;Parent=gene-HUT09_RS22935;GeneStart=5152948;GeneEnd=5153541;ID=gene-HUT09_RS22935;Dbxref=GeneID:87634114;Name=HUT09_RS22935;gbkey=Gene;gene_biotype=protein_coding;locus_tag=HUT09_RS22935;old_locus_tag=HUT09_22940;ID=cds-WP_176144475.1;Parent=gene-HUT09_RS22935;Dbxref=GenBank:WP_176144475.1,GeneID:87634114;Name=WP_176144475.1;gbkey=CDS;inference=COORDINATES: similar to AA sequence:RefSeq:WP_015611033.1;locus_tag=HUT09_RS22935;product=hypothetical protein;protein_id=WP_176144475.1;transl_table=11	+	WP_176144475.1	hypothetical protein	86
1265	NZ_CP054926.1	fimo	nucleotide_motif	5618092	5618107	41.1	+	Name=CAWACCGACCGGTCGG_NZ_CP054926.1+;Alias=MEME-1;ID=CAWACCGACCGGTCGG-MEME-1-1265-NZ_CP054926.1;pvalue=7.69e-05;qvalue=0.923;sequence=CGAACCGGGCGGGCGG;;FIMO_ID=1265	NZ_CP054926.1	5618043	5618216	5617329	5618033	ID=promoter-gene-HUT09_RS24970;Parent=gene-HUT09_RS24970;GeneStart=5617329;GeneEnd=5618033;ID=gene-HUT09_RS24970;Dbxref=GeneID:87634519;Name=HUT09_RS24970;gbkey=Gene;gene_biotype=protein_coding;locus_tag=HUT09_RS24970;old_locus_tag=HUT09_24980;ID=cds-WP_176144592.1;Parent=gene-HUT09_RS24970;Dbxref=GenBank:WP_176144592.1,GeneID:87634519;Name=WP_176144592.1;Ontology_term=GO:0003677;gbkey=CDS;go_function=DNA binding|0003677||IEA;inference=COORDINATES: similar to AA sequence:RefSeq:WP_006127653.1;locus_tag=HUT09_RS24970;product=helix-turn-helix transcriptional regulator;protein_id=WP_176144592.1;transl_table=11	-	WP_176144592.1	helix-turn-helix transcriptional regulator	74
1270	NZ_CP054926.1	fimo	nucleotide_motif	792091	792106	41.1	+	Name=CAWACCGACCGGTCGG_NZ_CP054926.1+;Alias=MEME-1;ID=CAWACCGACCGGTCGG-MEME-1-1270-NZ_CP054926.1;pvalue=7.74e-05;qvalue=0.923;sequence=CGTGCGGAACAGTCGG;;FIMO_ID=1270	NZ_CP054926.1	792075	792282	792292	792711	ID=promoter-gene-HUT09_RS03270;Parent=gene-HUT09_RS03270;GeneStart=792292;GeneEnd=792711;ID=gene-HUT09_RS03270;Dbxref=GeneID:87630213;Name=HUT09_RS03270;gbkey=Gene;gene_biotype=protein_coding;locus_tag=HUT09_RS03270;old_locus_tag=HUT09_03275;ID=cds-WP_032755746.1;Parent=gene-HUT09_RS03270;Dbxref=GenBank:WP_032755746.1,GeneID:87630213;Name=WP_032755746.1;Ontology_term=GO:0006355,GO:0003700;gbkey=CDS;go_function=DNA-binding transcription factor activity|0003700||IEA;go_process=regulation of DNA-templated transcription|0006355||IEA;inference=COORDINATES: similar to AA sequence:RefSeq:WP_006122852.1;locus_tag=HUT09_RS03270;product=MarR family winged helix-turn-helix transcriptional regulator;protein_id=WP_032755746.1;transl_table=11	+	WP_032755746.1	MarR family winged helix-turn-helix transcriptional regulator	186
1270	NZ_CP054926.1	fimo	nucleotide_motif	792091	792106	41.1	+	Name=CAWACCGACCGGTCGG_NZ_CP054926.1+;Alias=MEME-1;ID=CAWACCGACCGGTCGG-MEME-1-1270-NZ_CP054926.1;pvalue=7.74e-05;qvalue=0.923;sequence=CGTGCGGAACAGTCGG;;FIMO_ID=1270	NZ_CP054926.1	792084	792291	790263	792074	ID=promoter-gene-HUT09_RS03265;Parent=gene-HUT09_RS03265;GeneStart=790263;GeneEnd=792074;ID=gene-HUT09_RS03265;Dbxref=GeneID:87630212;Name=HUT09_RS03265;gbkey=Gene;gene_biotype=protein_coding;locus_tag=HUT09_RS03265;old_locus_tag=HUT09_03270;ID=cds-WP_176143163.1;Parent=gene-HUT09_RS03265;Dbxref=GenBank:WP_176143163.1,GeneID:87630212;Name=WP_176143163.1;Ontology_term=GO:0005524,GO:0016887,GO:0042626,GO:0140359,GO:0055052;gbkey=CDS;go_component=ATP-binding cassette (ABC) transporter complex%2C substrate-binding subunit-containing|0055052||IEA;go_function=ATP binding|0005524||IEA,ATP hydrolysis activity|0016887||IEA,ATPase-coupled transmembrane transporter activity|0042626||IEA,ABC-type transporter activity|0140359||IEA;inference=COORDINATES: similar to AA sequence:RefSeq:WP_015607120.1;locus_tag=HUT09_RS03265;product=ABC transporter ATP-binding protein;protein_id=WP_176143163.1;transl_table=11	-	WP_176143163.1	ABC transporter ATP-binding protein	32
1279	NZ_CP054926.1	fimo	nucleotide_motif	2016860	2016875	41.1	+	Name=CAWACCGACCGGTCGG_NZ_CP054926.1+;Alias=MEME-1;ID=CAWACCGACCGGTCGG-MEME-1-1279-NZ_CP054926.1;pvalue=7.78e-05;qvalue=0.923;sequence=AGAACAACACAGAAGG;;FIMO_ID=1279	NZ_CP054926.1	2016725	2016874	2016884	2017363	ID=promoter-gene-HUT09_RS08920;Parent=gene-HUT09_RS08920;GeneStart=2016884;GeneEnd=2017363;ID=gene-HUT09_RS08920;Dbxref=GeneID:87631334;Name=HUT09_RS08920;gbkey=Gene;gene_biotype=protein_coding;locus_tag=HUT09_RS08920;old_locus_tag=HUT09_08925;ID=cds-WP_031122235.1;Parent=gene-HUT09_RS08920;Dbxref=GenBank:WP_031122235.1,GeneID:87631334;Name=WP_031122235.1;gbkey=CDS;inference=COORDINATES: similar to AA sequence:RefSeq:WP_003969495.1;locus_tag=HUT09_RS08920;product=lamin tail domain-containing protein;protein_id=WP_031122235.1;transl_table=11	+	WP_031122235.1	lamin tail domain-containing protein	9
1284	NZ_CP054926.1	fimo	nucleotide_motif	5376926	5376941	41.1	-	Name=CAWACCGACCGGTCGG_NZ_CP054926.1-;Alias=MEME-1;ID=CAWACCGACCGGTCGG-MEME-1-1284-NZ_CP054926.1;pvalue=7.78e-05;qvalue=0.923;sequence=CGGACAAAACAAAAGG;;FIMO_ID=1284	NZ_CP054926.1	5376872	5377026	5377036	5377404	ID=promoter-gene-HUT09_RS23875;Parent=gene-HUT09_RS23875;GeneStart=5377036;GeneEnd=5377404;ID=gene-HUT09_RS23875;Dbxref=GeneID:87634302;Name=HUT09_RS23875;gbkey=Gene;gene_biotype=protein_coding;locus_tag=HUT09_RS23875;old_locus_tag=HUT09_23880;ID=cds-WP_031123063.1;Parent=gene-HUT09_RS23875;Dbxref=GenBank:WP_031123063.1,GeneID:87634302;Name=WP_031123063.1;Ontology_term=GO:0003677,GO:0046872,GO:0051536,GO:0051539;gbkey=CDS;go_function=DNA binding|0003677||IEA,metal ion binding|0046872||IEA,iron-sulfur cluster binding|0051536||IEA,4 iron%2C 4 sulfur cluster binding|0051539||IEA;inference=COORDINATES: similar to AA sequence:RefSeq:WP_006142266.1;locus_tag=HUT09_RS23875;product=WhiB family transcriptional regulator;protein_id=WP_031123063.1;transl_table=11	+	WP_031123063.1	WhiB family transcriptional regulator	95
1287	NZ_CP054926.1	fimo	nucleotide_motif	7537306	7537321	41.1	+	Name=CAWACCGACCGGTCGG_NZ_CP054926.1+;Alias=MEME-1;ID=CAWACCGACCGGTCGG-MEME-1-1287-NZ_CP054926.1;pvalue=7.78e-05;qvalue=0.923;sequence=GGGACCGGACGGACGG;;FIMO_ID=1287	NZ_CP054926.1	7537275	7537421	7536747	7537265	ID=promoter-gene-HUT09_RS33055;Parent=gene-HUT09_RS33055;GeneStart=7536747;GeneEnd=7537265;ID=gene-HUT09_RS33055;Dbxref=GeneID:87636118;Name=HUT09_RS33055;gbkey=Gene;gene_biotype=protein_coding;locus_tag=HUT09_RS33055;old_locus_tag=HUT09_33065;ID=cds-WP_031125293.1;Parent=gene-HUT09_RS33055;Dbxref=GenBank:WP_031125293.1,GeneID:87636118;Name=WP_031125293.1;gbkey=CDS;inference=COORDINATES: similar to AA sequence:RefSeq:WP_015606443.1;locus_tag=HUT09_RS33055;product=SRPBCC family protein;protein_id=WP_031125293.1;transl_table=11	-	WP_031125293.1	SRPBCC family protein	56
1289	NZ_CP054926.1	fimo	nucleotide_motif	2131365	2131380	41.1	+	Name=CAWACCGACCGGTCGG_NZ_CP054926.1+;Alias=MEME-1;ID=CAWACCGACCGGTCGG-MEME-1-1289-NZ_CP054926.1;pvalue=7.83e-05;qvalue=0.923;sequence=CGGACCGAACGTTAGG;;FIMO_ID=1289	NZ_CP054926.1	2131244	2131380	2131390	2132205	ID=promoter-gene-HUT09_RS09465;Parent=gene-HUT09_RS09465;GeneStart=2131390;GeneEnd=2132205;ID=gene-HUT09_RS09465;Dbxref=GeneID:87631442;Name=HUT09_RS09465;gbkey=Gene;gene_biotype=protein_coding;locus_tag=HUT09_RS09465;old_locus_tag=HUT09_09470;ID=cds-WP_176143536.1;Parent=gene-HUT09_RS09465;Dbxref=GenBank:WP_176143536.1,GeneID:87631442;Name=WP_176143536.1;Ontology_term=GO:0016787;gbkey=CDS;go_function=hydrolase activity|0016787||IEA;inference=COORDINATES: similar to AA sequence:RefSeq:WP_015608296.1;locus_tag=HUT09_RS09465;product=serine hydrolase;protein_id=WP_176143536.1;transl_table=11	+	WP_176143536.1	serine hydrolase	10
1289	NZ_CP054926.1	fimo	nucleotide_motif	2131365	2131380	41.1	+	Name=CAWACCGACCGGTCGG_NZ_CP054926.1+;Alias=MEME-1;ID=CAWACCGACCGGTCGG-MEME-1-1289-NZ_CP054926.1;pvalue=7.83e-05;qvalue=0.923;sequence=CGGACCGAACGTTAGG;;FIMO_ID=1289	NZ_CP054926.1	2131253	2131389	2130704	2131243	ID=promoter-gene-HUT09_RS09460;Parent=gene-HUT09_RS09460;GeneStart=2130704;GeneEnd=2131243;ID=gene-HUT09_RS09460;Dbxref=GeneID:87631441;Name=HUT09_RS09460;gbkey=Gene;gene_biotype=protein_coding;locus_tag=HUT09_RS09460;old_locus_tag=HUT09_09465;ID=cds-WP_031122330.1;Parent=gene-HUT09_RS09460;Dbxref=GenBank:WP_031122330.1,GeneID:87631441;Name=WP_031122330.1;gbkey=CDS;inference=COORDINATES: similar to AA sequence:RefSeq:WP_018511692.1;locus_tag=HUT09_RS09460;product=hypothetical protein;protein_id=WP_031122330.1;transl_table=11	-	WP_031122330.1	hypothetical protein	137
1290	NZ_CP054926.1	fimo	nucleotide_motif	2133392	2133407	41.1	+	Name=CAWACCGACCGGTCGG_NZ_CP054926.1+;Alias=MEME-1;ID=CAWACCGACCGGTCGG-MEME-1-1290-NZ_CP054926.1;pvalue=7.83e-05;qvalue=0.923;sequence=CGAACCGACCCGCAGG;;FIMO_ID=1290	NZ_CP054926.1	2133351	2133641	2132685	2133341	ID=promoter-gene-HUT09_RS09480;Parent=gene-HUT09_RS09480;GeneStart=2132685;GeneEnd=2133341;ID=gene-HUT09_RS09480;Dbxref=GeneID:87631445;Name=HUT09_RS09480;gbkey=Gene;gene_biotype=protein_coding;locus_tag=HUT09_RS09480;old_locus_tag=HUT09_09485;ID=cds-WP_176143537.1;Parent=gene-HUT09_RS09480;Dbxref=GenBank:WP_176143537.1,GeneID:87631445;Name=WP_176143537.1;gbkey=CDS;inference=COORDINATES: similar to AA sequence:RefSeq:WP_003969380.1;locus_tag=HUT09_RS09480;product=pirin family protein;protein_id=WP_176143537.1;transl_table=11	-	WP_176143537.1	pirin family protein	66
1308	NZ_CP054926.1	fimo	nucleotide_motif	1492055	1492070	41	+	Name=CAWACCGACCGGTCGG_NZ_CP054926.1+;Alias=MEME-1;ID=CAWACCGACCGGTCGG-MEME-1-1308-NZ_CP054926.1;pvalue=7.89e-05;qvalue=0.923;sequence=AGAACCTACGGAACGG;;FIMO_ID=1308	NZ_CP054926.1	1492030	1492179	1491760	1492020	ID=promoter-gene-HUT09_RS06580;Parent=gene-HUT09_RS06580;GeneStart=1491760;GeneEnd=1492020;ID=gene-HUT09_RS06580;Dbxref=GeneID:87630870;Name=HUT09_RS06580;gbkey=Gene;gene_biotype=protein_coding;locus_tag=HUT09_RS06580;old_locus_tag=HUT09_06585;ID=cds-WP_176142901.1;Parent=gene-HUT09_RS06580;Dbxref=GenBank:WP_176142901.1,GeneID:87630870;Name=WP_176142901.1;gbkey=CDS;inference=COORDINATES: similar to AA sequence:RefSeq:WP_015607727.1;locus_tag=HUT09_RS06580;product=hypothetical protein;protein_id=WP_176142901.1;transl_table=11	-	WP_176142901.1	hypothetical protein	50
1336	NZ_CP054926.1	fimo	nucleotide_motif	2357833	2357848	40.9	-	Name=CAWACCGACCGGTCGG_NZ_CP054926.1-;Alias=MEME-1;ID=CAWACCGACCGGTCGG-MEME-1-1336-NZ_CP054926.1;pvalue=8.04e-05;qvalue=0.923;sequence=CGGACCGATCGGGAGG;;FIMO_ID=1336	NZ_CP054926.1	2357835	2357957	2357637	2357825	ID=promoter-gene-HUT09_RS10485;Parent=gene-HUT09_RS10485;GeneStart=2357637;GeneEnd=2357825;ID=gene-HUT09_RS10485;Dbxref=GeneID:87631642;Name=HUT09_RS10485;gbkey=Gene;gene_biotype=protein_coding;locus_tag=HUT09_RS10485;old_locus_tag=HUT09_10490;ID=cds-WP_078618663.1;Parent=gene-HUT09_RS10485;Dbxref=GenBank:WP_078618663.1,GeneID:87631642;Name=WP_078618663.1;gbkey=CDS;inference=COORDINATES: similar to AA sequence:RefSeq:WP_006136075.1;locus_tag=HUT09_RS10485;product=hypothetical protein;protein_id=WP_078618663.1;transl_table=11	-	WP_078618663.1	hypothetical protein	23
1349	NZ_CP054926.1	fimo	nucleotide_motif	7321898	7321913	40.9	+	Name=CAWACCGACCGGTCGG_NZ_CP054926.1+;Alias=MEME-1;ID=CAWACCGACCGGTCGG-MEME-1-1349-NZ_CP054926.1;pvalue=8.1e-05;qvalue=0.923;sequence=GATGCTACCTGAGCGG;;FIMO_ID=1349	NZ_CP054926.1	7321872	7322032	7320147	7321862	ID=promoter-gene-HUT09_RS32055;Parent=gene-HUT09_RS32055;GeneStart=7320147;GeneEnd=7321862;ID=gene-HUT09_RS32055;Dbxref=GeneID:87635920;Name=HUT09_RS32055;gbkey=Gene;gene_biotype=protein_coding;locus_tag=HUT09_RS32055;old_locus_tag=HUT09_32065;ID=cds-WP_176145091.1;Parent=gene-HUT09_RS32055;Dbxref=GenBank:WP_176145091.1,GeneID:87635920;Name=WP_176145091.1;gbkey=CDS;inference=COORDINATES: similar to AA sequence:RefSeq:WP_015612935.1;locus_tag=HUT09_RS32055;product=right-handed parallel beta-helix repeat-containing protein;protein_id=WP_176145091.1;transl_table=11	-	WP_176145091.1	right-handed parallel beta-helix repeat-containing protein	51
1353	NZ_CP054926.1	fimo	nucleotide_motif	1965102	1965117	40.9	+	Name=CAWACCGACCGGTCGG_NZ_CP054926.1+;Alias=MEME-1;ID=CAWACCGACCGGTCGG-MEME-1-1353-NZ_CP054926.1;pvalue=8.15e-05;qvalue=0.923;sequence=CGTACCAGCCGCTATG;;FIMO_ID=1353	NZ_CP054926.1	1965046	1965250	1965260	1965724	ID=promoter-gene-HUT09_RS08685;Parent=gene-HUT09_RS08685;GeneStart=1965260;GeneEnd=1965724;ID=gene-HUT09_RS08685;Dbxref=GeneID:87631287;Name=HUT09_RS08685;gbkey=Gene;gene_biotype=protein_coding;locus_tag=HUT09_RS08685;old_locus_tag=HUT09_08690;ID=cds-WP_176143482.1;Parent=gene-HUT09_RS08685;Dbxref=GenBank:WP_176143482.1,GeneID:87631287;Name=WP_176143482.1;gbkey=CDS;inference=COORDINATES: ab initio prediction:GeneMarkS-2+;locus_tag=HUT09_RS08685;product=hypothetical protein;protein_id=WP_176143482.1;transl_table=11	+	WP_176143482.1	hypothetical protein	143
1353	NZ_CP054926.1	fimo	nucleotide_motif	1965102	1965117	40.9	+	Name=CAWACCGACCGGTCGG_NZ_CP054926.1+;Alias=MEME-1;ID=CAWACCGACCGGTCGG-MEME-1-1353-NZ_CP054926.1;pvalue=8.15e-05;qvalue=0.923;sequence=CGTACCAGCCGCTATG;;FIMO_ID=1353	NZ_CP054926.1	1965055	1965259	1964233	1965045	ID=promoter-gene-HUT09_RS08680;Parent=gene-HUT09_RS08680;GeneStart=1964233;GeneEnd=1965045;ID=gene-HUT09_RS08680;Dbxref=GeneID:87631286;Name=HUT09_RS08680;gbkey=Gene;gene_biotype=protein_coding;locus_tag=HUT09_RS08680;old_locus_tag=HUT09_08685;ID=cds-WP_031122192.1;Parent=gene-HUT09_RS08680;Dbxref=GenBank:WP_031122192.1,GeneID:87631286;Name=WP_031122192.1;Ontology_term=GO:0018364,GO:0008276,GO:0008757;gbkey=CDS;go_function=protein methyltransferase activity|0008276||IEA,S-adenosylmethionine-dependent methyltransferase activity|0008757||IEA;go_process=peptidyl-glutamine methylation|0018364||IEA;inference=COORDINATES: similar to AA sequence:RefSeq:WP_015608142.1;locus_tag=HUT09_RS08680;product=putative protein N(5)-glutamine methyltransferase;protein_id=WP_031122192.1;transl_table=11	-	WP_031122192.1	putative protein N(5)-glutamine methyltransferase	72
1355	NZ_CP054926.1	fimo	nucleotide_motif	3769593	3769608	40.9	+	Name=CAWACCGACCGGTCGG_NZ_CP054926.1+;Alias=MEME-1;ID=CAWACCGACCGGTCGG-MEME-1-1355-NZ_CP054926.1;pvalue=8.15e-05;qvalue=0.923;sequence=AGTACTGAGTCGACGG;;FIMO_ID=1355	NZ_CP054926.1	3769583	3769857	3769867	3770337	ID=promoter-gene-HUT09_RS16525;Parent=gene-HUT09_RS16525;GeneStart=3769867;GeneEnd=3770337;ID=gene-HUT09_RS16525;Dbxref=GeneID:87632842;Name=HUT09_RS16525;gbkey=Gene;gene_biotype=protein_coding;locus_tag=HUT09_RS16525;old_locus_tag=HUT09_16530;ID=cds-WP_015609709.1;Parent=gene-HUT09_RS16525;Dbxref=GenBank:WP_015609709.1,GeneID:87632842;Name=WP_015609709.1;gbkey=CDS;inference=COORDINATES: similar to AA sequence:RefSeq:WP_006125863.1;locus_tag=HUT09_RS16525;product=cation:proton antiporter regulatory subunit;protein_id=WP_015609709.1;transl_table=11	+	WP_015609709.1	cation:proton antiporter regulatory subunit	259
1357	NZ_CP054926.1	fimo	nucleotide_motif	4993450	4993465	40.9	-	Name=CAWACCGACCGGTCGG_NZ_CP054926.1-;Alias=MEME-1;ID=CAWACCGACCGGTCGG-MEME-1-1357-NZ_CP054926.1;pvalue=8.15e-05;qvalue=0.923;sequence=GAAGCAAACCCGAAGG;;FIMO_ID=1357	NZ_CP054926.1	4993387	4993554	4993564	4996812	ID=promoter-gene-HUT09_RS22230;Parent=gene-HUT09_RS22230;GeneStart=4993564;GeneEnd=4996812;ID=gene-HUT09_RS22230;Dbxref=GeneID:87633973;Name=HUT09_RS22230;gbkey=Gene;gene_biotype=protein_coding;locus_tag=HUT09_RS22230;old_locus_tag=HUT09_22235;ID=cds-WP_032776278.1;Parent=gene-HUT09_RS22230;Dbxref=GenBank:WP_032776278.1,GeneID:87633973;Name=WP_032776278.1;gbkey=CDS;inference=COORDINATES: similar to AA sequence:RefSeq:WP_015610891.1;locus_tag=HUT09_RS22230;product=BTAD domain-containing putative transcriptional regulator;protein_id=WP_032776278.1;transl_table=11	+	WP_032776278.1	BTAD domain-containing putative transcriptional regulator	99
1357	NZ_CP054926.1	fimo	nucleotide_motif	4993450	4993465	40.9	-	Name=CAWACCGACCGGTCGG_NZ_CP054926.1-;Alias=MEME-1;ID=CAWACCGACCGGTCGG-MEME-1-1357-NZ_CP054926.1;pvalue=8.15e-05;qvalue=0.923;sequence=GAAGCAAACCCGAAGG;;FIMO_ID=1357	NZ_CP054926.1	4993396	4993563	4992775	4993386	ID=promoter-gene-HUT09_RS22225;Parent=gene-HUT09_RS22225;GeneStart=4992775;GeneEnd=4993386;ID=gene-HUT09_RS22225;Dbxref=GeneID:87633972;Name=HUT09_RS22225;gbkey=Gene;gene_biotype=protein_coding;locus_tag=HUT09_RS22225;old_locus_tag=HUT09_22230;ID=cds-WP_031125702.1;Parent=gene-HUT09_RS22225;Dbxref=GenBank:WP_031125702.1,GeneID:87633972;Name=WP_031125702.1;Ontology_term=GO:0008752,GO:0010181,GO:0016491,GO:0052873;gbkey=CDS;go_function=FMN reductase (NAD(P)H) activity|0008752||IEA,FMN binding|0010181||IEA,oxidoreductase activity|0016491||IEA,FMN reductase (NADPH) activity|0052873||IEA;inference=COORDINATES: similar to AA sequence:RefSeq:WP_015610890.1;locus_tag=HUT09_RS22225;product=NADPH-dependent FMN reductase;protein_id=WP_031125702.1;transl_table=11	-	WP_031125702.1	NADPH-dependent FMN reductase	79
1369	NZ_CP054926.1	fimo	nucleotide_motif	4811697	4811712	40.9	+	Name=CAWACCGACCGGTCGG_NZ_CP054926.1+;Alias=MEME-1;ID=CAWACCGACCGGTCGG-MEME-1-1369-NZ_CP054926.1;pvalue=8.2e-05;qvalue=0.923;sequence=CGTACAGCTCGAACGG;;FIMO_ID=1369	NZ_CP054926.1	4811658	4811948	4810185	4811648	ID=promoter-gene-HUT09_RS21550;Parent=gene-HUT09_RS21550;GeneStart=4810185;GeneEnd=4811648;ID=gene-HUT09_RS21550;Dbxref=GeneID:87633838;Name=HUT09_RS21550;gbkey=Gene;gene_biotype=protein_coding;locus_tag=HUT09_RS21550;old_locus_tag=HUT09_21555;ID=cds-WP_051843778.1;Parent=gene-HUT09_RS21550;Dbxref=GenBank:WP_051843778.1,GeneID:87633838;Name=WP_051843778.1;Ontology_term=GO:0006508,GO:0008236;gbkey=CDS;go_function=serine-type peptidase activity|0008236||IEA;go_process=proteolysis|0006508||IEA;inference=COORDINATES: protein motif:HMM:NF012311.5;locus_tag=HUT09_RS21550;product=S8 family peptidase;protein_id=WP_051843778.1;transl_table=11	-	WP_051843778.1	S8 family peptidase	64
1381	NZ_CP054926.1	fimo	nucleotide_motif	3695134	3695149	40.8	-	Name=CAWACCGACCGGTCGG_NZ_CP054926.1-;Alias=MEME-1;ID=CAWACCGACCGGTCGG-MEME-1-1381-NZ_CP054926.1;pvalue=8.25e-05;qvalue=0.923;sequence=GAAACCTTCGGGGCGG;;FIMO_ID=1381	NZ_CP054926.1	3695089	3695236	3695246	3695857	ID=promoter-gene-HUT09_RS16150;Parent=gene-HUT09_RS16150;GeneStart=3695246;GeneEnd=3695857;ID=gene-HUT09_RS16150;Dbxref=GeneID:87632767;Name=HUT09_RS16150;gbkey=Gene;gene_biotype=protein_coding;locus_tag=HUT09_RS16150;old_locus_tag=HUT09_16155;ID=cds-WP_031122374.1;Parent=gene-HUT09_RS16150;Dbxref=GenBank:WP_031122374.1,GeneID:87632767;Name=WP_031122374.1;Ontology_term=GO:0016491,GO:0070403;gbkey=CDS;go_function=oxidoreductase activity|0016491||IEA,NAD+ binding|0070403||IEA;inference=COORDINATES: similar to AA sequence:RefSeq:WP_003967607.1;locus_tag=HUT09_RS16150;product=SDR family NAD(P)-dependent oxidoreductase;protein_id=WP_031122374.1;transl_table=11	+	WP_031122374.1	SDR family NAD(P)-dependent oxidoreductase	97
1381	NZ_CP054926.1	fimo	nucleotide_motif	3695134	3695149	40.8	-	Name=CAWACCGACCGGTCGG_NZ_CP054926.1-;Alias=MEME-1;ID=CAWACCGACCGGTCGG-MEME-1-1381-NZ_CP054926.1;pvalue=8.25e-05;qvalue=0.923;sequence=GAAACCTTCGGGGCGG;;FIMO_ID=1381	NZ_CP054926.1	3695098	3695245	3691480	3695088	ID=promoter-gene-HUT09_RS16145;Parent=gene-HUT09_RS16145;GeneStart=3691480;GeneEnd=3695088;ID=gene-HUT09_RS16145;Dbxref=GeneID:87632766;Name=HUT09_RS16145;gbkey=Gene;gene_biotype=protein_coding;locus_tag=HUT09_RS16145;old_locus_tag=HUT09_16150;ID=cds-WP_176144034.1;Parent=gene-HUT09_RS16145;Dbxref=GenBank:WP_176144034.1,GeneID:87632766;Name=WP_176144034.1;gbkey=CDS;inference=COORDINATES: similar to AA sequence:RefSeq:WP_015609628.1;locus_tag=HUT09_RS16145;product=BTAD domain-containing putative transcriptional regulator;protein_id=WP_176144034.1;transl_table=11	-	WP_176144034.1	BTAD domain-containing putative transcriptional regulator	61
1382	NZ_CP054926.1	fimo	nucleotide_motif	3997675	3997690	40.8	-	Name=CAWACCGACCGGTCGG_NZ_CP054926.1-;Alias=MEME-1;ID=CAWACCGACCGGTCGG-MEME-1-1382-NZ_CP054926.1;pvalue=8.25e-05;qvalue=0.923;sequence=GAGACCGATCATGCGG;;FIMO_ID=1382	NZ_CP054926.1	3997640	3997930	3997940	3998305	ID=promoter-gene-HUT09_RS17535;Parent=gene-HUT09_RS17535;GeneStart=3997940;GeneEnd=3998305;ID=gene-HUT09_RS17535;Dbxref=GeneID:87633043;Name=HUT09_RS17535;gbkey=Gene;gene_biotype=protein_coding;locus_tag=HUT09_RS17535;old_locus_tag=HUT09_17540;ID=cds-WP_233289604.1;Parent=gene-HUT09_RS17535;Dbxref=GenBank:WP_233289604.1,GeneID:87633043;Name=WP_233289604.1;gbkey=CDS;inference=COORDINATES: similar to AA sequence:RefSeq:WP_015609920.1;locus_tag=HUT09_RS17535;product=hypothetical protein;protein_id=WP_233289604.1;transl_table=11	+	WP_233289604.1	hypothetical protein	250
1383	NZ_CP054926.1	fimo	nucleotide_motif	4336381	4336396	40.8	+	Name=CAWACCGACCGGTCGG_NZ_CP054926.1+;Alias=MEME-1;ID=CAWACCGACCGGTCGG-MEME-1-1383-NZ_CP054926.1;pvalue=8.25e-05;qvalue=0.923;sequence=CGTACCGCACGTACGG;;FIMO_ID=1383	NZ_CP054926.1	4336317	4336607	4336158	4336307	ID=promoter-gene-HUT09_RS19180;Parent=gene-HUT09_RS19180;GeneStart=4336158;GeneEnd=4336307;ID=gene-HUT09_RS19180;Dbxref=GeneID:87633367;Name=HUT09_RS19180;gbkey=Gene;gene_biotype=protein_coding;locus_tag=HUT09_RS19180;old_locus_tag=HUT09_19185;ID=cds-WP_176144258.1;Parent=gene-HUT09_RS19180;Dbxref=GenBank:WP_176144258.1,GeneID:87633367;Name=WP_176144258.1;gbkey=CDS;inference=COORDINATES: similar to AA sequence:RefSeq:WP_018101615.1;locus_tag=HUT09_RS19180;product=hypothetical protein;protein_id=WP_176144258.1;transl_table=11	-	WP_176144258.1	hypothetical protein	89
1384	NZ_CP054926.1	fimo	nucleotide_motif	4455926	4455941	40.8	+	Name=CAWACCGACCGGTCGG_NZ_CP054926.1+;Alias=MEME-1;ID=CAWACCGACCGGTCGG-MEME-1-1384-NZ_CP054926.1;pvalue=8.25e-05;qvalue=0.923;sequence=CAGACCGCGTCATCGG;;FIMO_ID=1384	NZ_CP054926.1	4455829	4455987	4455097	4455819	ID=promoter-gene-HUT09_RS19725;Parent=gene-HUT09_RS19725;GeneStart=4455097;GeneEnd=4455819;ID=gene-HUT09_RS19725;Dbxref=GeneID:87633475;Name=HUT09_RS19725;gbkey=Gene;gene_biotype=protein_coding;locus_tag=HUT09_RS19725;old_locus_tag=HUT09_19730;ID=cds-WP_176145484.1;Parent=gene-HUT09_RS19725;Dbxref=GenBank:WP_176145484.1,GeneID:87633475;Name=WP_176145484.1;gbkey=CDS;inference=COORDINATES: similar to AA sequence:RefSeq:WP_012379713.1;locus_tag=HUT09_RS19725;product=YqjF family protein;protein_id=WP_176145484.1;transl_table=11	-	WP_176145484.1	YqjF family protein	122
1385	NZ_CP054926.1	fimo	nucleotide_motif	6180278	6180293	40.8	+	Name=CAWACCGACCGGTCGG_NZ_CP054926.1+;Alias=MEME-1;ID=CAWACCGACCGGTCGG-MEME-1-1385-NZ_CP054926.1;pvalue=8.25e-05;qvalue=0.923;sequence=TGAACTGCACAGTCGG;;FIMO_ID=1385	NZ_CP054926.1	6180175	6180465	6180475	6180771	ID=promoter-gene-HUT09_RS27315;Parent=gene-HUT09_RS27315;GeneStart=6180475;GeneEnd=6180771;ID=gene-HUT09_RS27315;Dbxref=GeneID:87634984;Name=HUT09_RS27315;gbkey=Gene;gene_biotype=protein_coding;locus_tag=HUT09_RS27315;old_locus_tag=HUT09_27325;ID=cds-WP_003965732.1;Parent=gene-HUT09_RS27315;Dbxref=GenBank:WP_003965732.1,GeneID:87634984;Name=WP_003965732.1;gbkey=CDS;inference=COORDINATES: similar to AA sequence:RefSeq:WP_017946571.1;locus_tag=HUT09_RS27315;product=DUF4193 domain-containing protein;protein_id=WP_003965732.1;transl_table=11	+	WP_003965732.1	DUF4193 domain-containing protein	182
1398	NZ_CP054926.1	fimo	nucleotide_motif	2755696	2755711	40.8	-	Name=CAWACCGACCGGTCGG_NZ_CP054926.1-;Alias=MEME-1;ID=CAWACCGACCGGTCGG-MEME-1-1398-NZ_CP054926.1;pvalue=8.36e-05;qvalue=0.923;sequence=AAAACCAGGGAGAAGG;;FIMO_ID=1398	NZ_CP054926.1	2755694	2755906	2755916	2757175	ID=promoter-gene-HUT09_RS12170;Parent=gene-HUT09_RS12170;GeneStart=2755916;GeneEnd=2757175;ID=gene-HUT09_RS12170;Dbxref=GeneID:87631977;Name=HUT09_RS12170;gbkey=Gene;gene_biotype=protein_coding;locus_tag=HUT09_RS12170;old_locus_tag=HUT09_12175;ID=cds-WP_031125170.1;Parent=gene-HUT09_RS12170;Dbxref=GenBank:WP_031125170.1,GeneID:87631977;Name=WP_031125170.1;Ontology_term=GO:0009401,GO:0008982,GO:0016020;gbkey=CDS;go_component=membrane|0016020||IEA;go_function=protein-N(PI)-phosphohistidine-sugar phosphotransferase activity|0008982||IEA;go_process=phosphoenolpyruvate-dependent sugar phosphotransferase system|0009401||IEA;inference=COORDINATES: similar to AA sequence:RefSeq:WP_018488620.1;locus_tag=HUT09_RS12170;product=PTS transporter subunit EIIC;protein_id=WP_031125170.1;transl_table=11	+	WP_031125170.1	PTS transporter subunit EIIC	205
1398	NZ_CP054926.1	fimo	nucleotide_motif	2755696	2755711	40.8	-	Name=CAWACCGACCGGTCGG_NZ_CP054926.1-;Alias=MEME-1;ID=CAWACCGACCGGTCGG-MEME-1-1398-NZ_CP054926.1;pvalue=8.36e-05;qvalue=0.923;sequence=AAAACCAGGGAGAAGG;;FIMO_ID=1398	NZ_CP054926.1	2755703	2755915	2755460	2755693	ID=promoter-gene-HUT09_RS12165;Parent=gene-HUT09_RS12165;GeneStart=2755460;GeneEnd=2755693;ID=gene-HUT09_RS12165;Dbxref=GeneID:87631976;Name=HUT09_RS12165;gbkey=Gene;gene_biotype=protein_coding;locus_tag=HUT09_RS12165;old_locus_tag=HUT09_12170;ID=cds-WP_015608814.1;Parent=gene-HUT09_RS12165;Dbxref=GenBank:WP_015608814.1,GeneID:87631976;Name=WP_015608814.1;Ontology_term=GO:0009401,GO:0008982;gbkey=CDS;go_function=protein-N(PI)-phosphohistidine-sugar phosphotransferase activity|0008982||IEA;go_process=phosphoenolpyruvate-dependent sugar phosphotransferase system|0009401||IEA;inference=COORDINATES: similar to AA sequence:RefSeq:WP_008745947.1;locus_tag=HUT09_RS12165;product=glucose PTS transporter subunit EIIB;protein_id=WP_015608814.1;transl_table=11	-	WP_015608814.1	glucose PTS transporter subunit EIIB	18
1414	NZ_CP054926.1	fimo	nucleotide_motif	7584539	7584554	40.7	+	Name=CAWACCGACCGGTCGG_NZ_CP054926.1+;Alias=MEME-1;ID=CAWACCGACCGGTCGG-MEME-1-1414-NZ_CP054926.1;pvalue=8.41e-05;qvalue=0.923;sequence=CGTGCGGACCGGACGG;;FIMO_ID=1414	NZ_CP054926.1	7584521	7584653	7584663	7585352	ID=promoter-gene-HUT09_RS33310;Parent=gene-HUT09_RS33310;GeneStart=7584663;GeneEnd=7585352;ID=gene-HUT09_RS33310;Dbxref=GeneID:87636167;Name=HUT09_RS33310;gbkey=Gene;gene_biotype=protein_coding;locus_tag=HUT09_RS33310;old_locus_tag=HUT09_33320;ID=cds-WP_031125336.1;Parent=gene-HUT09_RS33310;Dbxref=GenBank:WP_031125336.1,GeneID:87636167;Name=WP_031125336.1;Ontology_term=GO:0008168;gbkey=CDS;go_function=methyltransferase activity|0008168||IEA;inference=COORDINATES: similar to AA sequence:RefSeq:WP_015606393.1;locus_tag=HUT09_RS33310;product=HemK2/MTQ2 family protein methyltransferase;protein_id=WP_031125336.1;transl_table=11	+	WP_031125336.1	HemK2/MTQ2 family protein methyltransferase	109
1418	NZ_CP054926.1	fimo	nucleotide_motif	5196052	5196067	40.7	+	Name=CAWACCGACCGGTCGG_NZ_CP054926.1+;Alias=MEME-1;ID=CAWACCGACCGGTCGG-MEME-1-1418-NZ_CP054926.1;pvalue=8.46e-05;qvalue=0.923;sequence=TAAACTGGAGAATCGG;;FIMO_ID=1418	NZ_CP054926.1	5195799	5196089	5195118	5195789	ID=promoter-gene-HUT09_RS23125;Parent=gene-HUT09_RS23125;GeneStart=5195118;GeneEnd=5195789;ID=gene-HUT09_RS23125;Dbxref=GeneID:87634152;Name=HUT09_RS23125;gbkey=Gene;gene_biotype=protein_coding;locus_tag=HUT09_RS23125;old_locus_tag=HUT09_23130;ID=cds-WP_079036091.1;Parent=gene-HUT09_RS23125;Dbxref=GenBank:WP_079036091.1,GeneID:87634152;Name=WP_079036091.1;gbkey=CDS;inference=COORDINATES: similar to AA sequence:RefSeq:WP_018530181.1;locus_tag=HUT09_RS23125;product=DUF6542 domain-containing protein;protein_id=WP_079036091.1;transl_table=11	-	WP_079036091.1	DUF6542 domain-containing protein	278
1418	NZ_CP054926.1	fimo	nucleotide_motif	5196052	5196067	40.7	+	Name=CAWACCGACCGGTCGG_NZ_CP054926.1+;Alias=MEME-1;ID=CAWACCGACCGGTCGG-MEME-1-1418-NZ_CP054926.1;pvalue=8.46e-05;qvalue=0.923;sequence=TAAACTGGAGAATCGG;;FIMO_ID=1418	NZ_CP054926.1	5195847	5196137	5196147	5197235	ID=promoter-gene-HUT09_RS23130;Parent=gene-HUT09_RS23130;GeneStart=5196147;GeneEnd=5197235;ID=gene-HUT09_RS23130;Dbxref=GeneID:87634153;Name=ychF;gbkey=Gene;gene=ychF;gene_biotype=protein_coding;locus_tag=HUT09_RS23130;old_locus_tag=HUT09_23135;ID=cds-WP_015611071.1;Parent=gene-HUT09_RS23130;Dbxref=GenBank:WP_015611071.1,GeneID:87634153;Name=WP_015611071.1;Ontology_term=GO:0005524,GO:0005525,GO:0016887;gbkey=CDS;gene=ychF;go_function=ATP binding|0005524||IEA,GTP binding|0005525||IEA,ATP hydrolysis activity|0016887||IEA;inference=COORDINATES: similar to AA sequence:RefSeq:WP_019058470.1;locus_tag=HUT09_RS23130;product=redox-regulated ATPase YchF;protein_id=WP_015611071.1;transl_table=11	+	WP_015611071.1	redox-regulated ATPase YchF	80
1420	NZ_CP054926.1	fimo	nucleotide_motif	6320522	6320537	40.7	-	Name=CAWACCGACCGGTCGG_NZ_CP054926.1-;Alias=MEME-1;ID=CAWACCGACCGGTCGG-MEME-1-1420-NZ_CP054926.1;pvalue=8.46e-05;qvalue=0.923;sequence=GAGGCCGACGAGAAGG;;FIMO_ID=1420	NZ_CP054926.1	6320493	6320595	6320605	6320964	ID=promoter-gene-HUT09_RS27810;Parent=gene-HUT09_RS27810;GeneStart=6320605;GeneEnd=6320964;ID=gene-HUT09_RS27810;Dbxref=GeneID:87635077;Name=HUT09_RS27810;gbkey=Gene;gene_biotype=protein_coding;locus_tag=HUT09_RS27810;old_locus_tag=HUT09_27820;ID=cds-WP_031126988.1;Parent=gene-HUT09_RS27810;Dbxref=GenBank:WP_031126988.1,GeneID:87635077;Name=WP_031126988.1;gbkey=CDS;inference=COORDINATES: similar to AA sequence:RefSeq:WP_018957009.1;locus_tag=HUT09_RS27810;product=nucleotide pyrophosphohydrolase;protein_id=WP_031126988.1;transl_table=11	+	WP_031126988.1	nucleotide pyrophosphohydrolase	68
1436	NZ_CP054926.1	fimo	nucleotide_motif	1916249	1916264	40.7	-	Name=CAWACCGACCGGTCGG_NZ_CP054926.1-;Alias=MEME-1;ID=CAWACCGACCGGTCGG-MEME-1-1436-NZ_CP054926.1;pvalue=8.57e-05;qvalue=0.923;sequence=GGTACCGTCTGGAATG;;FIMO_ID=1436	NZ_CP054926.1	1916091	1916381	1915419	1916081	ID=promoter-gene-HUT09_RS37355;Parent=gene-HUT09_RS37355;GeneStart=1915419;GeneEnd=1916081;ID=gene-HUT09_RS37355;Dbxref=GeneID:87636914;Name=HUT09_RS37355;gbkey=Gene;gene_biotype=protein_coding;locus_tag=HUT09_RS37355;ID=cds-WP_233289744.1;Parent=gene-HUT09_RS37355;Dbxref=GenBank:WP_233289744.1,GeneID:87636914;Name=WP_233289744.1;Ontology_term=GO:0042586;gbkey=CDS;go_function=peptide deformylase activity|0042586||IEA;inference=COORDINATES: protein motif:HMM:NF013492.5;locus_tag=HUT09_RS37355;product=peptide deformylase;protein_id=WP_233289744.1;transl_table=11	-	WP_233289744.1	peptide deformylase	183
1458	NZ_CP054926.1	fimo	nucleotide_motif	2422628	2422643	40.6	+	Name=CAWACCGACCGGTCGG_NZ_CP054926.1+;Alias=MEME-1;ID=CAWACCGACCGGTCGG-MEME-1-1458-NZ_CP054926.1;pvalue=8.67e-05;qvalue=0.923;sequence=GGAACAGGCTCATCGG;;FIMO_ID=1458	NZ_CP054926.1	2422441	2422656	2422666	2423850	ID=promoter-gene-HUT09_RS10750;Parent=gene-HUT09_RS10750;GeneStart=2422666;GeneEnd=2423850;ID=gene-HUT09_RS10750;Dbxref=GeneID:87631695;Name=HUT09_RS10750;gbkey=Gene;gene_biotype=protein_coding;locus_tag=HUT09_RS10750;old_locus_tag=HUT09_10755;ID=cds-WP_015608516.1;Parent=gene-HUT09_RS10750;Dbxref=GenBank:WP_015608516.1,GeneID:87631695;Name=WP_015608516.1;Ontology_term=GO:0006812,GO:0055085,GO:1902600;gbkey=CDS;go_process=monoatomic cation transport|0006812||IEA,transmembrane transport|0055085||IEA,proton transmembrane transport|1902600||IEA;inference=COORDINATES: similar to AA sequence:RefSeq:WP_018959198.1;locus_tag=HUT09_RS10750;product=cation:proton antiporter;protein_id=WP_015608516.1;transl_table=11	+	WP_015608516.1	cation:proton antiporter	23
1458	NZ_CP054926.1	fimo	nucleotide_motif	2422628	2422643	40.6	+	Name=CAWACCGACCGGTCGG_NZ_CP054926.1+;Alias=MEME-1;ID=CAWACCGACCGGTCGG-MEME-1-1458-NZ_CP054926.1;pvalue=8.67e-05;qvalue=0.923;sequence=GGAACAGGCTCATCGG;;FIMO_ID=1458	NZ_CP054926.1	2422450	2422665	2421949	2422440	ID=promoter-gene-HUT09_RS10745;Parent=gene-HUT09_RS10745;GeneStart=2421949;GeneEnd=2422440;ID=gene-HUT09_RS10745;Dbxref=GeneID:87631694;Name=HUT09_RS10745;gbkey=Gene;gene_biotype=protein_coding;locus_tag=HUT09_RS10745;old_locus_tag=HUT09_10750;ID=cds-WP_176143622.1;Parent=gene-HUT09_RS10745;Dbxref=GenBank:WP_176143622.1,GeneID:87631694;Name=WP_176143622.1;gbkey=CDS;inference=COORDINATES: similar to AA sequence:RefSeq:WP_015608515.1;locus_tag=HUT09_RS10745;product=HD domain-containing protein;protein_id=WP_176143622.1;transl_table=11	-	WP_176143622.1	HD domain-containing protein	203
1459	NZ_CP054926.1	fimo	nucleotide_motif	5663874	5663889	40.6	+	Name=CAWACCGACCGGTCGG_NZ_CP054926.1+;Alias=MEME-1;ID=CAWACCGACCGGTCGG-MEME-1-1459-NZ_CP054926.1;pvalue=8.67e-05;qvalue=0.923;sequence=CATTCCGACCGGTCGG;;FIMO_ID=1459	NZ_CP054926.1	5663847	5664103	5661552	5663837	ID=promoter-gene-HUT09_RS25125;Parent=gene-HUT09_RS25125;GeneStart=5661552;GeneEnd=5663837;ID=gene-HUT09_RS25125;Dbxref=GeneID:87634550;Name=HUT09_RS25125;gbkey=Gene;gene_biotype=protein_coding;locus_tag=HUT09_RS25125;old_locus_tag=HUT09_25135;ID=cds-WP_176144606.1;Parent=gene-HUT09_RS25125;Dbxref=GenBank:WP_176144606.1,GeneID:87634550;Name=WP_176144606.1;Ontology_term=GO:0009253,GO:0008745;gbkey=CDS;go_function=N-acetylmuramoyl-L-alanine amidase activity|0008745||IEA;go_process=peptidoglycan catabolic process|0009253||IEA;inference=COORDINATES: similar to AA sequence:RefSeq:WP_012378967.1;locus_tag=HUT09_RS25125;product=N-acetylmuramoyl-L-alanine amidase;protein_id=WP_176144606.1;transl_table=11	-	WP_176144606.1	N-acetylmuramoyl-L-alanine amidase	52
1460	NZ_CP054926.1	fimo	nucleotide_motif	6728472	6728487	40.6	+	Name=CAWACCGACCGGTCGG_NZ_CP054926.1+;Alias=MEME-1;ID=CAWACCGACCGGTCGG-MEME-1-1460-NZ_CP054926.1;pvalue=8.67e-05;qvalue=0.923;sequence=CGTGCCGCCCACTCGG;;FIMO_ID=1460	NZ_CP054926.1	6728420	6728710	6728720	6730264	ID=promoter-gene-HUT09_RS29500;Parent=gene-HUT09_RS29500;GeneStart=6728720;GeneEnd=6730264;ID=gene-HUT09_RS29500;Dbxref=GeneID:87635412;Name=HUT09_RS29500;gbkey=Gene;gene_biotype=protein_coding;locus_tag=HUT09_RS29500;old_locus_tag=HUT09_29510;ID=cds-WP_176144893.1;Parent=gene-HUT09_RS29500;Dbxref=GenBank:WP_176144893.1,GeneID:87635412;Name=WP_176144893.1;gbkey=CDS;inference=COORDINATES: similar to AA sequence:RefSeq:WP_015612428.1;locus_tag=HUT09_RS29500;product=NCS1 family nucleobase:cation symporter-1;protein_id=WP_176144893.1;transl_table=11	+	WP_176144893.1	NCS1 family nucleobase:cation symporter-1	233
1471	NZ_CP054926.1	fimo	nucleotide_motif	5766543	5766558	40.6	-	Name=CAWACCGACCGGTCGG_NZ_CP054926.1-;Alias=MEME-1;ID=CAWACCGACCGGTCGG-MEME-1-1471-NZ_CP054926.1;pvalue=8.78e-05;qvalue=0.923;sequence=GATACGGATCAGTGGG;;FIMO_ID=1471	NZ_CP054926.1	5766511	5766616	5766626	5766970	ID=promoter-gene-HUT09_RS25550;Parent=gene-HUT09_RS25550;GeneStart=5766626;GeneEnd=5766970;ID=gene-HUT09_RS25550;Dbxref=GeneID:87634634;Name=HUT09_RS25550;gbkey=Gene;gene_biotype=protein_coding;locus_tag=HUT09_RS25550;old_locus_tag=HUT09_25560;ID=cds-WP_031124362.1;Parent=gene-HUT09_RS25550;Dbxref=GenBank:WP_031124362.1,GeneID:87634634;Name=WP_031124362.1;gbkey=CDS;inference=COORDINATES: similar to AA sequence:RefSeq:WP_006127758.1;locus_tag=HUT09_RS25550;product=hypothetical protein;protein_id=WP_031124362.1;transl_table=11	+	WP_031124362.1	hypothetical protein	68
1478	NZ_CP054926.1	fimo	nucleotide_motif	4903365	4903380	40.5	+	Name=CAWACCGACCGGTCGG_NZ_CP054926.1+;Alias=MEME-1;ID=CAWACCGACCGGTCGG-MEME-1-1478-NZ_CP054926.1;pvalue=8.83e-05;qvalue=0.923;sequence=CATGCCGCGTACTCGG;;FIMO_ID=1478	NZ_CP054926.1	4903225	4903474	4903484	4904665	ID=promoter-gene-HUT09_RS21925;Parent=gene-HUT09_RS21925;GeneStart=4903484;GeneEnd=4904665;ID=gene-HUT09_RS21925;Dbxref=GeneID:87633912;Name=sucC;gbkey=Gene;gene=sucC;gene_biotype=protein_coding;locus_tag=HUT09_RS21925;old_locus_tag=HUT09_21930;ID=cds-WP_007450903.1;Parent=gene-HUT09_RS21925;Dbxref=GenBank:WP_007450903.1,GeneID:87633912;Name=WP_007450903.1;Ontology_term=GO:0006099,GO:0003824,GO:0005524,GO:0046872;gbkey=CDS;gene=sucC;go_function=catalytic activity|0003824||IEA,ATP binding|0005524||IEA,metal ion binding|0046872||IEA;go_process=tricarboxylic acid cycle|0006099||IEA;inference=COORDINATES: similar to AA sequence:RefSeq:WP_018550521.1;locus_tag=HUT09_RS21925;product=ADP-forming succinate--CoA ligase subunit beta;protein_id=WP_007450903.1;transl_table=11	+	WP_007450903.1	ADP-forming succinate--CoA ligase subunit beta	104
1485	NZ_CP054926.1	fimo	nucleotide_motif	2986582	2986597	40.5	+	Name=CAWACCGACCGGTCGG_NZ_CP054926.1+;Alias=MEME-1;ID=CAWACCGACCGGTCGG-MEME-1-1485-NZ_CP054926.1;pvalue=8.88e-05;qvalue=0.923;sequence=CGTACAGGTCGCTCGG;;FIMO_ID=1485	NZ_CP054926.1	2986333	2986620	2985019	2986323	ID=promoter-gene-HUT09_RS13110;Parent=gene-HUT09_RS13110;GeneStart=2985019;GeneEnd=2986323;ID=gene-HUT09_RS13110;Dbxref=GeneID:87632165;Name=HUT09_RS13110;gbkey=Gene;gene_biotype=protein_coding;locus_tag=HUT09_RS13110;old_locus_tag=HUT09_13115;ID=cds-WP_031124265.1;Parent=gene-HUT09_RS13110;Dbxref=GenBank:WP_031124265.1,GeneID:87632165;Name=WP_031124265.1;gbkey=CDS;inference=COORDINATES: similar to AA sequence:RefSeq:WP_015577483.1;locus_tag=HUT09_RS13110;product=cyclopropane-fatty-acyl-phospholipid synthase family protein;protein_id=WP_031124265.1;transl_table=11	-	WP_031124265.1	cyclopropane-fatty-acyl-phospholipid synthase family protein	274
1509	NZ_CP054926.1	fimo	nucleotide_motif	6957435	6957450	40.4	+	Name=CAWACCGACCGGTCGG_NZ_CP054926.1+;Alias=MEME-1;ID=CAWACCGACCGGTCGG-MEME-1-1509-NZ_CP054926.1;pvalue=9e-05;qvalue=0.923;sequence=AAAACAGGGCACGCGG;;FIMO_ID=1509	NZ_CP054926.1	6957383	6957503	6956723	6957373	ID=promoter-gene-HUT09_RS30430;Parent=gene-HUT09_RS30430;GeneStart=6956723;GeneEnd=6957373;ID=gene-HUT09_RS30430;Dbxref=GeneID:87635597;Name=HUT09_RS30430;gbkey=Gene;gene_biotype=protein_coding;locus_tag=HUT09_RS30430;old_locus_tag=HUT09_30440;ID=cds-WP_031123459.1;Parent=gene-HUT09_RS30430;Dbxref=GenBank:WP_031123459.1,GeneID:87635597;Name=WP_031123459.1;gbkey=CDS;inference=COORDINATES: similar to AA sequence:RefSeq:WP_010058155.1;locus_tag=HUT09_RS30430;product=DUF3105 domain-containing protein;protein_id=WP_031123459.1;transl_table=11	-	WP_031123459.1	DUF3105 domain-containing protein	77
1512	NZ_CP054926.1	fimo	nucleotide_motif	620706	620721	40.4	-	Name=CAWACCGACCGGTCGG_NZ_CP054926.1-;Alias=MEME-1;ID=CAWACCGACCGGTCGG-MEME-1-1512-NZ_CP054926.1;pvalue=9.06e-05;qvalue=0.923;sequence=GAAACCAGGTGGCCGG;;FIMO_ID=1512	NZ_CP054926.1	620619	620909	620919	623456	ID=promoter-gene-HUT09_RS02480;Parent=gene-HUT09_RS02480;GeneStart=620919;GeneEnd=623456;ID=gene-HUT09_RS02480;Dbxref=GeneID:87630057;Name=HUT09_RS02480;gbkey=Gene;gene_biotype=protein_coding;locus_tag=HUT09_RS02480;old_locus_tag=HUT09_02485;ID=cds-WP_055560649.1;Parent=gene-HUT09_RS02480;Dbxref=GenBank:WP_055560649.1,GeneID:87630057;Name=WP_055560649.1;gbkey=CDS;inference=COORDINATES: similar to AA sequence:RefSeq:WP_019761712.1;locus_tag=HUT09_RS02480;product=sensor histidine kinase KdpD;protein_id=WP_055560649.1;transl_table=11	+	WP_055560649.1	sensor histidine kinase KdpD	198
1513	NZ_CP054926.1	fimo	nucleotide_motif	1015603	1015618	40.4	+	Name=CAWACCGACCGGTCGG_NZ_CP054926.1+;Alias=MEME-1;ID=CAWACCGACCGGTCGG-MEME-1-1513-NZ_CP054926.1;pvalue=9.06e-05;qvalue=0.923;sequence=CATGCCTTCCGGGCGG;;FIMO_ID=1513	NZ_CP054926.1	1015539	1015634	1014003	1015529	ID=promoter-gene-HUT09_RS04405;Parent=gene-HUT09_RS04405;GeneStart=1014003;GeneEnd=1015529;ID=gene-HUT09_RS04405;Dbxref=GeneID:87630437;Name=HUT09_RS04405;gbkey=Gene;gene_biotype=protein_coding;locus_tag=HUT09_RS04405;old_locus_tag=HUT09_04410;ID=cds-WP_176143258.1;Parent=gene-HUT09_RS04405;Dbxref=GenBank:WP_176143258.1,GeneID:87630437;Name=WP_176143258.1;gbkey=CDS;inference=COORDINATES: similar to AA sequence:RefSeq:WP_014044747.1;locus_tag=HUT09_RS04405;product=hypothetical protein;protein_id=WP_176143258.1;transl_table=11	-	WP_176143258.1	hypothetical protein	89
1520	NZ_CP054926.1	fimo	nucleotide_motif	1079675	1079690	40.4	-	Name=CAWACCGACCGGTCGG_NZ_CP054926.1-;Alias=MEME-1;ID=CAWACCGACCGGTCGG-MEME-1-1520-NZ_CP054926.1;pvalue=9.12e-05;qvalue=0.923;sequence=AGTGCCGTCTGGTAGG;;FIMO_ID=1520	NZ_CP054926.1	1079675	1079795	1077512	1079665	ID=promoter-gene-HUT09_RS04670;Parent=gene-HUT09_RS04670;GeneStart=1077512;GeneEnd=1079665;ID=gene-HUT09_RS04670;Dbxref=GeneID:87630490;Name=HUT09_RS04670;gbkey=Gene;gene_biotype=protein_coding;locus_tag=HUT09_RS04670;old_locus_tag=HUT09_04675;ID=cds-WP_176143278.1;Parent=gene-HUT09_RS04670;Dbxref=GenBank:WP_176143278.1,GeneID:87630490;Name=WP_176143278.1;Ontology_term=GO:0006260,GO:0032508,GO:0003677,GO:0003678;gbkey=CDS;go_function=DNA binding|0003677||IEA,DNA helicase activity|0003678||IEA;go_process=DNA replication|0006260||IEA,DNA duplex unwinding|0032508||IEA;inference=COORDINATES: similar to AA sequence:RefSeq:WP_014044799.1;locus_tag=HUT09_RS04670;product=primosomal protein N';protein_id=WP_176143278.1;transl_table=11	-	WP_176143278.1	primosomal protein N'	25
1521	NZ_CP054926.1	fimo	nucleotide_motif	1333686	1333701	40.4	-	Name=CAWACCGACCGGTCGG_NZ_CP054926.1-;Alias=MEME-1;ID=CAWACCGACCGGTCGG-MEME-1-1521-NZ_CP054926.1;pvalue=9.12e-05;qvalue=0.923;sequence=GAGACCAGCCCGGAGG;;FIMO_ID=1521	NZ_CP054926.1	1333596	1333886	1332339	1333586	ID=promoter-gene-HUT09_RS05885;Parent=gene-HUT09_RS05885;GeneStart=1332339;GeneEnd=1333586;ID=gene-HUT09_RS05885;Dbxref=GeneID:87630732;Name=urtA;gbkey=Gene;gene=urtA;gene_biotype=protein_coding;locus_tag=HUT09_RS05885;old_locus_tag=HUT09_05890;ID=cds-WP_094211100.1;Parent=gene-HUT09_RS05885;Dbxref=GenBank:WP_094211100.1,GeneID:87630732;Name=WP_094211100.1;Ontology_term=GO:0015840,GO:0033219,GO:0033221,GO:0030288,GO:0055052;gbkey=CDS;gene=urtA;go_component=outer membrane-bounded periplasmic space|0030288||IEA,ATP-binding cassette (ABC) transporter complex%2C substrate-binding subunit-containing|0055052||IEA;go_function=urea binding|0033219||IEA,ATPase-coupled urea transmembrane transporter activity|0033221||IEA;go_process=urea transport|0015840||IEA;inference=COORDINATES: similar to AA sequence:RefSeq:WP_018515419.1;locus_tag=HUT09_RS05885;product=urea ABC transporter substrate-binding protein;protein_id=WP_094211100.1;transl_table=11	-	WP_094211100.1	urea ABC transporter substrate-binding protein	115
1521	NZ_CP054926.1	fimo	nucleotide_motif	1333686	1333701	40.4	-	Name=CAWACCGACCGGTCGG_NZ_CP054926.1-;Alias=MEME-1;ID=CAWACCGACCGGTCGG-MEME-1-1521-NZ_CP054926.1;pvalue=9.12e-05;qvalue=0.923;sequence=GAGACCAGCCCGGAGG;;FIMO_ID=1521	NZ_CP054926.1	1333672	1333962	1333972	1334457	ID=promoter-gene-HUT09_RS05890;Parent=gene-HUT09_RS05890;GeneStart=1333972;GeneEnd=1334457;ID=gene-HUT09_RS05890;Dbxref=GeneID:87630733;Name=HUT09_RS05890;gbkey=Gene;gene_biotype=protein_coding;locus_tag=HUT09_RS05890;old_locus_tag=HUT09_05895;ID=cds-WP_176143330.1;Parent=gene-HUT09_RS05890;Dbxref=GenBank:WP_176143330.1,GeneID:87630733;Name=WP_176143330.1;Ontology_term=GO:0006355,GO:0003700;gbkey=CDS;go_function=DNA-binding transcription factor activity|0003700||IEA;go_process=regulation of DNA-templated transcription|0006355||IEA;inference=COORDINATES: similar to AA sequence:RefSeq:WP_018515420.1;locus_tag=HUT09_RS05890;product=MarR family winged helix-turn-helix transcriptional regulator;protein_id=WP_176143330.1;transl_table=11	+	WP_176143330.1	MarR family winged helix-turn-helix transcriptional regulator	271
1528	NZ_CP054926.1	fimo	nucleotide_motif	5374069	5374084	40.4	-	Name=CAWACCGACCGGTCGG_NZ_CP054926.1-;Alias=MEME-1;ID=CAWACCGACCGGTCGG-MEME-1-1528-NZ_CP054926.1;pvalue=9.12e-05;qvalue=0.923;sequence=GATACGGGACAGCCGG;;FIMO_ID=1528	NZ_CP054926.1	5373906	5374145	5374155	5376374	ID=promoter-gene-HUT09_RS23865;Parent=gene-HUT09_RS23865;GeneStart=5374155;GeneEnd=5376374;ID=gene-HUT09_RS23865;Dbxref=GeneID:87634300;Name=HUT09_RS23865;gbkey=Gene;gene_biotype=protein_coding;locus_tag=HUT09_RS23865;old_locus_tag=HUT09_23870;ID=cds-WP_094212511.1;Parent=gene-HUT09_RS23865;Dbxref=GenBank:WP_094212511.1,GeneID:87634300;Name=WP_094212511.1;gbkey=CDS;inference=COORDINATES: similar to AA sequence:RefSeq:WP_003966447.1;locus_tag=HUT09_RS23865;product=ATP-dependent DNA helicase UvrD2;protein_id=WP_094212511.1;transl_table=11	+	WP_094212511.1	ATP-dependent DNA helicase UvrD2	71
1528	NZ_CP054926.1	fimo	nucleotide_motif	5374069	5374084	40.4	-	Name=CAWACCGACCGGTCGG_NZ_CP054926.1-;Alias=MEME-1;ID=CAWACCGACCGGTCGG-MEME-1-1528-NZ_CP054926.1;pvalue=9.12e-05;qvalue=0.923;sequence=GATACGGGACAGCCGG;;FIMO_ID=1528	NZ_CP054926.1	5373915	5374154	5373651	5373905	ID=promoter-gene-HUT09_RS23860;Parent=gene-HUT09_RS23860;GeneStart=5373651;GeneEnd=5373905;ID=gene-HUT09_RS23860;Dbxref=GeneID:87634299;Name=HUT09_RS23860;gbkey=Gene;gene_biotype=protein_coding;locus_tag=HUT09_RS23860;old_locus_tag=HUT09_23865;ID=cds-WP_015611213.1;Parent=gene-HUT09_RS23860;Dbxref=GenBank:WP_015611213.1,GeneID:87634299;Name=WP_015611213.1;Ontology_term=GO:0015035;gbkey=CDS;go_function=protein-disulfide reductase activity|0015035||IEA;inference=COORDINATES: similar to AA sequence:RefSeq:WP_006127421.1;locus_tag=HUT09_RS23860;product=glutaredoxin domain-containing protein;protein_id=WP_015611213.1;transl_table=11	-	WP_015611213.1	glutaredoxin domain-containing protein	179
1547	NZ_CP054926.1	fimo	nucleotide_motif	4469794	4469809	40.3	+	Name=CAWACCGACCGGTCGG_NZ_CP054926.1+;Alias=MEME-1;ID=CAWACCGACCGGTCGG-MEME-1-1547-NZ_CP054926.1;pvalue=9.22e-05;qvalue=0.923;sequence=GATGCCGGAGGGACGG;;FIMO_ID=1547	NZ_CP054926.1	4469611	4469901	4468153	4469601	ID=promoter-gene-HUT09_RS19795;Parent=gene-HUT09_RS19795;GeneStart=4468153;GeneEnd=4469601;ID=gene-HUT09_RS19795;Dbxref=GeneID:87633488;Name=HUT09_RS19795;gbkey=Gene;gene_biotype=protein_coding;locus_tag=HUT09_RS19795;old_locus_tag=HUT09_19800;ID=cds-WP_031124711.1;Parent=gene-HUT09_RS19795;Dbxref=GenBank:WP_031124711.1,GeneID:87633488;Name=WP_031124711.1;Ontology_term=GO:0055085,GO:0022857;gbkey=CDS;go_function=transmembrane transporter activity|0022857||IEA;go_process=transmembrane transport|0055085||IEA;inference=COORDINATES: similar to AA sequence:RefSeq:WP_003967291.1;locus_tag=HUT09_RS19795;product=MFS transporter;protein_id=WP_031124711.1;transl_table=11	-	WP_031124711.1	MFS transporter	208
1547	NZ_CP054926.1	fimo	nucleotide_motif	4469794	4469809	40.3	+	Name=CAWACCGACCGGTCGG_NZ_CP054926.1+;Alias=MEME-1;ID=CAWACCGACCGGTCGG-MEME-1-1547-NZ_CP054926.1;pvalue=9.22e-05;qvalue=0.923;sequence=GATGCCGGAGGGACGG;;FIMO_ID=1547	NZ_CP054926.1	4469776	4470066	4470076	4471005	ID=promoter-gene-HUT09_RS19800;Parent=gene-HUT09_RS19800;GeneStart=4470076;GeneEnd=4471005;ID=gene-HUT09_RS19800;Dbxref=GeneID:87633489;Name=HUT09_RS19800;gbkey=Gene;gene_biotype=protein_coding;locus_tag=HUT09_RS19800;old_locus_tag=HUT09_19805;ID=cds-WP_176144298.1;Parent=gene-HUT09_RS19800;Dbxref=GenBank:WP_176144298.1,GeneID:87633489;Name=WP_176144298.1;gbkey=CDS;inference=COORDINATES: similar to AA sequence:RefSeq:WP_014154800.1;locus_tag=HUT09_RS19800;product=DUF3027 domain-containing protein;protein_id=WP_176144298.1;transl_table=11	+	WP_176144298.1	DUF3027 domain-containing protein	267
1550	NZ_CP054926.1	fimo	nucleotide_motif	1022188	1022203	40.3	+	Name=CAWACCGACCGGTCGG_NZ_CP054926.1+;Alias=MEME-1;ID=CAWACCGACCGGTCGG-MEME-1-1550-NZ_CP054926.1;pvalue=9.28e-05;qvalue=0.923;sequence=AATACCGCCCGCGGGG;;FIMO_ID=1550	NZ_CP054926.1	1022021	1022311	1021619	1022011	ID=promoter-gene-HUT09_RS04425;Parent=gene-HUT09_RS04425;GeneStart=1021619;GeneEnd=1022011;ID=gene-HUT09_RS04425;Dbxref=GeneID:87630441;Name=HUT09_RS04425;gbkey=Gene;gene_biotype=protein_coding;locus_tag=HUT09_RS04425;old_locus_tag=HUT09_04430;ID=cds-WP_031127693.1;Parent=gene-HUT09_RS04425;Dbxref=GenBank:WP_031127693.1,GeneID:87630441;Name=WP_031127693.1;Ontology_term=GO:0005515;gbkey=CDS;go_function=protein binding|0005515||IEA;inference=COORDINATES: similar to AA sequence:RefSeq:WP_014157459.1;locus_tag=HUT09_RS04425;product=ankyrin repeat domain-containing protein;protein_id=WP_031127693.1;transl_table=11	-	WP_031127693.1	ankyrin repeat domain-containing protein	192
1550	NZ_CP054926.1	fimo	nucleotide_motif	1022188	1022203	40.3	+	Name=CAWACCGACCGGTCGG_NZ_CP054926.1+;Alias=MEME-1;ID=CAWACCGACCGGTCGG-MEME-1-1550-NZ_CP054926.1;pvalue=9.28e-05;qvalue=0.923;sequence=AATACCGCCCGCGGGG;;FIMO_ID=1550	NZ_CP054926.1	1022034	1022324	1022334	1022528	ID=promoter-gene-HUT09_RS04430;Parent=gene-HUT09_RS04430;GeneStart=1022334;GeneEnd=1022528;ID=gene-HUT09_RS04430;Dbxref=GeneID:87630442;Name=HUT09_RS04430;gbkey=Gene;gene_biotype=protein_coding;locus_tag=HUT09_RS04430;old_locus_tag=HUT09_04435;ID=cds-WP_003970432.1;Parent=gene-HUT09_RS04430;Dbxref=GenBank:WP_003970432.1,GeneID:87630442;Name=WP_003970432.1;gbkey=CDS;inference=COORDINATES: similar to AA sequence:RefSeq:WP_006123109.1;locus_tag=HUT09_RS04430;product=hypothetical protein;protein_id=WP_003970432.1;transl_table=11	+	WP_003970432.1	hypothetical protein	131
1565	NZ_CP054926.1	fimo	nucleotide_motif	2416420	2416435	40.3	+	Name=CAWACCGACCGGTCGG_NZ_CP054926.1+;Alias=MEME-1;ID=CAWACCGACCGGTCGG-MEME-1-1565-NZ_CP054926.1;pvalue=9.33e-05;qvalue=0.923;sequence=GAGACCGTGCGAACGG;;FIMO_ID=1565	NZ_CP054926.1	2416313	2416460	2415002	2416303	ID=promoter-gene-HUT09_RS10705;Parent=gene-HUT09_RS10705;GeneStart=2415002;GeneEnd=2416303;ID=gene-HUT09_RS10705;Dbxref=GeneID:87631686;Name=clpX;gbkey=Gene;gene=clpX;gene_biotype=protein_coding;locus_tag=HUT09_RS10705;old_locus_tag=HUT09_10710;ID=cds-WP_031122762.1;Parent=gene-HUT09_RS10705;Dbxref=GenBank:WP_031122762.1,GeneID:87631686;Name=WP_031122762.1;Ontology_term=GO:0005524,GO:0008270,GO:0016887,GO:0046983;gbkey=CDS;gene=clpX;go_function=ATP binding|0005524||IEA,zinc ion binding|0008270||IEA,ATP hydrolysis activity|0016887||IEA,protein dimerization activity|0046983||IEA;inference=COORDINATES: similar to AA sequence:RefSeq:WP_006124414.1;locus_tag=HUT09_RS10705;product=ATP-dependent Clp protease ATP-binding subunit ClpX;protein_id=WP_031122762.1;transl_table=11	-	WP_031122762.1	ATP-dependent Clp protease ATP-binding subunit ClpX	132
1588	NZ_CP054926.1	fimo	nucleotide_motif	3761146	3761161	40.2	-	Name=CAWACCGACCGGTCGG_NZ_CP054926.1-;Alias=MEME-1;ID=CAWACCGACCGGTCGG-MEME-1-1588-NZ_CP054926.1;pvalue=9.52e-05;qvalue=0.923;sequence=AATACGGAGGGAGCGG;;FIMO_ID=1588	NZ_CP054926.1	3761111	3761287	3761297	3761788	ID=promoter-gene-HUT09_RS16475;Parent=gene-HUT09_RS16475;GeneStart=3761297;GeneEnd=3761788;ID=gene-HUT09_RS16475;Dbxref=GeneID:87632832;Name=HUT09_RS16475;gbkey=Gene;gene_biotype=protein_coding;locus_tag=HUT09_RS16475;old_locus_tag=HUT09_16480;ID=cds-WP_031122430.1;Parent=gene-HUT09_RS16475;Dbxref=GenBank:WP_031122430.1,GeneID:87632832;Name=WP_031122430.1;Ontology_term=GO:0051920;gbkey=CDS;go_function=peroxiredoxin activity|0051920||IEA;inference=COORDINATES: similar to AA sequence:RefSeq:WP_010063076.1;locus_tag=HUT09_RS16475;product=peroxiredoxin;protein_id=WP_031122430.1;transl_table=11	+	WP_031122430.1	peroxiredoxin	136
1588	NZ_CP054926.1	fimo	nucleotide_motif	3761146	3761161	40.2	-	Name=CAWACCGACCGGTCGG_NZ_CP054926.1-;Alias=MEME-1;ID=CAWACCGACCGGTCGG-MEME-1-1588-NZ_CP054926.1;pvalue=9.52e-05;qvalue=0.923;sequence=AATACGGAGGGAGCGG;;FIMO_ID=1588	NZ_CP054926.1	3761120	3761296	3760364	3761110	ID=promoter-gene-HUT09_RS16470;Parent=gene-HUT09_RS16470;GeneStart=3760364;GeneEnd=3761110;ID=gene-HUT09_RS16470;Dbxref=GeneID:87632831;Name=HUT09_RS16470;gbkey=Gene;gene_biotype=protein_coding;locus_tag=HUT09_RS16470;old_locus_tag=HUT09_16475;ID=cds-WP_055561209.1;Parent=gene-HUT09_RS16470;Dbxref=GenBank:WP_055561209.1,GeneID:87632831;Name=WP_055561209.1;gbkey=CDS;inference=COORDINATES: similar to AA sequence:RefSeq:WP_018514005.1;locus_tag=HUT09_RS16470;product=serine aminopeptidase domain-containing protein;protein_id=WP_055561209.1;transl_table=11	-	WP_055561209.1	serine aminopeptidase domain-containing protein	51
1594	NZ_CP054926.1	fimo	nucleotide_motif	2391802	2391817	40.2	-	Name=CAWACCGACCGGTCGG_NZ_CP054926.1-;Alias=MEME-1;ID=CAWACCGACCGGTCGG-MEME-1-1594-NZ_CP054926.1;pvalue=9.58e-05;qvalue=0.923;sequence=GATACTTTCGGGGCGG;;FIMO_ID=1594	NZ_CP054926.1	2391536	2391826	2390408	2391526	ID=promoter-gene-HUT09_RS10625;Parent=gene-HUT09_RS10625;GeneStart=2390408;GeneEnd=2391526;ID=gene-HUT09_RS10625;Dbxref=GeneID:87631670;Name=HUT09_RS10625;gbkey=Gene;gene_biotype=protein_coding;locus_tag=HUT09_RS10625;old_locus_tag=HUT09_10630;ID=cds-WP_031122776.1;Parent=gene-HUT09_RS10625;Dbxref=GenBank:WP_031122776.1,GeneID:87631670;Name=WP_031122776.1;gbkey=CDS;inference=COORDINATES: similar to AA sequence:RefSeq:WP_007449706.1;locus_tag=HUT09_RS10625;product=DegT/DnrJ/EryC1/StrS aminotransferase family protein;protein_id=WP_031122776.1;transl_table=11	-	WP_031122776.1	DegT/DnrJ/EryC1/StrS aminotransferase family protein	291
1602	NZ_CP054926.1	fimo	nucleotide_motif	144897	144912	40.2	-	Name=CAWACCGACCGGTCGG_NZ_CP054926.1-;Alias=MEME-1;ID=CAWACCGACCGGTCGG-MEME-1-1602-NZ_CP054926.1;pvalue=9.63e-05;qvalue=0.923;sequence=CGTACCGGACGACCGG;;FIMO_ID=1602	NZ_CP054926.1	144626	144916	143366	144616	ID=promoter-gene-HUT09_RS00565;Parent=gene-HUT09_RS00565;GeneStart=143366;GeneEnd=144616;ID=gene-HUT09_RS00565;Dbxref=GeneID:87629677;Name=HUT09_RS00565;gbkey=Gene;gene_biotype=protein_coding;locus_tag=HUT09_RS00565;old_locus_tag=HUT09_00570;ID=cds-WP_031126502.1;Parent=gene-HUT09_RS00565;Dbxref=GenBank:WP_031126502.1,GeneID:87629677;Name=WP_031126502.1;Ontology_term=GO:0004497,GO:0005506,GO:0016712,GO:0020037;gbkey=CDS;go_function=monooxygenase activity|0004497||IEA,iron ion binding|0005506||IEA,oxidoreductase activity%2C acting on paired donors%2C with incorporation or reduction of molecular oxygen%2C reduced flavin or flavoprotein as one donor%2C and incorporation of one atom of oxygen|0016712||IEA,heme binding|0020037||IEA;inference=COORDINATES: similar to AA sequence:RefSeq:WP_015606615.1;locus_tag=HUT09_RS00565;product=cytochrome P450;protein_id=WP_031126502.1;transl_table=11	-	WP_031126502.1	cytochrome P450	296
1602	NZ_CP054926.1	fimo	nucleotide_motif	144897	144912	40.2	-	Name=CAWACCGACCGGTCGG_NZ_CP054926.1-;Alias=MEME-1;ID=CAWACCGACCGGTCGG-MEME-1-1602-NZ_CP054926.1;pvalue=9.63e-05;qvalue=0.923;sequence=CGTACCGGACGACCGG;;FIMO_ID=1602	NZ_CP054926.1	144786	145076	145086	145640	ID=promoter-gene-HUT09_RS00570;Parent=gene-HUT09_RS00570;GeneStart=145086;GeneEnd=145640;ID=gene-HUT09_RS00570;Dbxref=GeneID:87629678;Name=HUT09_RS00570;gbkey=Gene;gene_biotype=protein_coding;locus_tag=HUT09_RS00570;old_locus_tag=HUT09_00575;ID=cds-WP_176142952.1;Parent=gene-HUT09_RS00570;Dbxref=GenBank:WP_176142952.1,GeneID:87629678;Name=WP_176142952.1;gbkey=CDS;inference=COORDINATES: similar to AA sequence:RefSeq:WP_015606618.1;locus_tag=HUT09_RS00570;product=hypothetical protein;protein_id=WP_176142952.1;transl_table=11	+	WP_176142952.1	hypothetical protein	174
1613	NZ_CP054926.1	fimo	nucleotide_motif	4446462	4446477	40.2	-	Name=CAWACCGACCGGTCGG_NZ_CP054926.1-;Alias=MEME-1;ID=CAWACCGACCGGTCGG-MEME-1-1613-NZ_CP054926.1;pvalue=9.63e-05;qvalue=0.923;sequence=CGTGCCGCACGGACGG;;FIMO_ID=1613	NZ_CP054926.1	4446244	4446534	4446544	4447527	ID=promoter-gene-HUT09_RS19695;Parent=gene-HUT09_RS19695;GeneStart=4446544;GeneEnd=4447527;ID=gene-HUT09_RS19695;Dbxref=GeneID:87633469;Name=HUT09_RS19695;gbkey=Gene;gene_biotype=protein_coding;locus_tag=HUT09_RS19695;old_locus_tag=HUT09_19700;ID=cds-WP_031124692.1;Parent=gene-HUT09_RS19695;Dbxref=GenBank:WP_031124692.1,GeneID:87633469;Name=WP_031124692.1;Ontology_term=GO:0006508,GO:0004222,GO:0008270,GO:0005576;gbkey=CDS;go_component=extracellular region|0005576||IEA;go_function=metalloendopeptidase activity|0004222||IEA,zinc ion binding|0008270||IEA;go_process=proteolysis|0006508||IEA;inference=COORDINATES: similar to AA sequence:RefSeq:WP_018510951.1;locus_tag=HUT09_RS19695;product=collagenase;protein_id=WP_031124692.1;transl_table=11	+	WP_031124692.1	collagenase	67
1620	NZ_CP054926.1	fimo	nucleotide_motif	4532	4547	40.1	+	Name=CAWACCGACCGGTCGG_NZ_CP054926.1+;Alias=MEME-1;ID=CAWACCGACCGGTCGG-MEME-1-1620-NZ_CP054926.1;pvalue=9.69e-05;qvalue=0.923;sequence=GATACGGCCTGCGAGG;;FIMO_ID=1620	NZ_CP054926.1	4256	4546	4556	5086	ID=promoter-gene-HUT09_RS00020;Parent=gene-HUT09_RS00020;GeneStart=4556;GeneEnd=5086;ID=gene-HUT09_RS00020;Dbxref=GeneID:87629572;Name=HUT09_RS00020;gbkey=Gene;gene_biotype=protein_coding;locus_tag=HUT09_RS00020;old_locus_tag=HUT09_00020;ID=cds-WP_055562141.1;Parent=gene-HUT09_RS00020;Dbxref=GenBank:WP_055562141.1,GeneID:87629572;Name=WP_055562141.1;gbkey=CDS;inference=COORDINATES: similar to AA sequence:RefSeq:WP_018847750.1;locus_tag=HUT09_RS00020;product=hypothetical protein;protein_id=WP_055562141.1;transl_table=11	+	WP_055562141.1	hypothetical protein	9
1650	NZ_CP054926.1	fimo	nucleotide_motif	5618096	5618111	40.1	-	Name=CAWACCGACCGGTCGG_NZ_CP054926.1-;Alias=MEME-1;ID=CAWACCGACCGGTCGG-MEME-1-1650-NZ_CP054926.1;pvalue=9.81e-05;qvalue=0.923;sequence=CGTACCGCCCGCCCGG;;FIMO_ID=1650	NZ_CP054926.1	5618043	5618216	5617329	5618033	ID=promoter-gene-HUT09_RS24970;Parent=gene-HUT09_RS24970;GeneStart=5617329;GeneEnd=5618033;ID=gene-HUT09_RS24970;Dbxref=GeneID:87634519;Name=HUT09_RS24970;gbkey=Gene;gene_biotype=protein_coding;locus_tag=HUT09_RS24970;old_locus_tag=HUT09_24980;ID=cds-WP_176144592.1;Parent=gene-HUT09_RS24970;Dbxref=GenBank:WP_176144592.1,GeneID:87634519;Name=WP_176144592.1;Ontology_term=GO:0003677;gbkey=CDS;go_function=DNA binding|0003677||IEA;inference=COORDINATES: similar to AA sequence:RefSeq:WP_006127653.1;locus_tag=HUT09_RS24970;product=helix-turn-helix transcriptional regulator;protein_id=WP_176144592.1;transl_table=11	-	WP_176144592.1	helix-turn-helix transcriptional regulator	78
1679	NZ_CP054926.1	fimo	nucleotide_motif	1481655	1481670	40	+	Name=CAWACCGACCGGTCGG_NZ_CP054926.1+;Alias=MEME-1;ID=CAWACCGACCGGTCGG-MEME-1-1679-NZ_CP054926.1;pvalue=9.99e-05;qvalue=0.924;sequence=CGTACGGTCCGGAAGG;;FIMO_ID=1679	NZ_CP054926.1	1481607	1481719	1481346	1481597	ID=promoter-gene-HUT09_RS06535;Parent=gene-HUT09_RS06535;GeneStart=1481346;GeneEnd=1481597;ID=gene-HUT09_RS06535;Dbxref=GeneID:87630861;Name=HUT09_RS06535;gbkey=Gene;gene_biotype=protein_coding;locus_tag=HUT09_RS06535;old_locus_tag=HUT09_06540;ID=cds-WP_015607718.1;Parent=gene-HUT09_RS06535;Dbxref=GenBank:WP_015607718.1,GeneID:87630861;Name=WP_015607718.1;gbkey=CDS;inference=COORDINATES: similar to AA sequence:RefSeq:WP_012381470.1;locus_tag=HUT09_RS06535;product=chaplin;protein_id=WP_015607718.1;transl_table=11	-	WP_015607718.1	chaplin	73
1683	NZ_CP054926.1	fimo	nucleotide_motif	5280761	5280776	40	-	Name=CAWACCGACCGGTCGG_NZ_CP054926.1-;Alias=MEME-1;ID=CAWACCGACCGGTCGG-MEME-1-1683-NZ_CP054926.1;pvalue=9.99e-05;qvalue=0.924;sequence=CAGGCCGGACGGGCGG;;FIMO_ID=1683	NZ_CP054926.1	5280708	5280802	5280812	5281735	ID=promoter-gene-HUT09_RS23470;Parent=gene-HUT09_RS23470;GeneStart=5280812;GeneEnd=5281735;ID=gene-HUT09_RS23470;Dbxref=GeneID:87634221;Name=HUT09_RS23470;gbkey=Gene;gene_biotype=protein_coding;locus_tag=HUT09_RS23470;old_locus_tag=HUT09_23475;ID=cds-WP_031123129.1;Parent=gene-HUT09_RS23470;Dbxref=GenBank:WP_031123129.1,GeneID:87634221;Name=WP_031123129.1;Ontology_term=GO:0055085;gbkey=CDS;go_process=transmembrane transport|0055085||IEA;inference=COORDINATES: similar to AA sequence:RefSeq:WP_018550237.1;locus_tag=HUT09_RS23470;product=ABC transporter permease;protein_id=WP_031123129.1;transl_table=11	+	WP_031123129.1	ABC transporter permease	36
1693	NZ_CP054927.1	fimo	nucleotide_motif	540603	540618	50.4	-	Name=CAWACCGACCGGTCGG_NZ_CP054927.1-;Alias=MEME-1;ID=CAWACCGACCGGTCGG-MEME-1-6-NZ_CP054927.1;pvalue=9.18e-06;qvalue=0.852;sequence=CATACGGCATGATCGG;;FIMO_ID=1693	NZ_CP054927.1	540488	540778	540788	540976	ID=promoter-gene-HUT09_RS38510;Parent=gene-HUT09_RS38510;GeneStart=540788;GeneEnd=540976;ID=gene-HUT09_RS38510;Dbxref=GeneID:96997474;Name=HUT09_RS38510;gbkey=Gene;gene_biotype=protein_coding;locus_tag=HUT09_RS38510;old_locus_tag=HUT09_36645;ID=cds-WP_176145886.1;Parent=gene-HUT09_RS38510;Dbxref=GenBank:WP_176145886.1,GeneID:96997474;Name=WP_176145886.1;gbkey=CDS;inference=COORDINATES: ab initio prediction:GeneMarkS-2+;locus_tag=HUT09_RS38510;product=hypothetical protein;protein_id=WP_176145886.1;transl_table=11	+	WP_176145886.1	hypothetical protein	170
1694	NZ_CP054927.1	fimo	nucleotide_motif	504178	504193	50.2	-	Name=CAWACCGACCGGTCGG_NZ_CP054927.1-;Alias=MEME-1;ID=CAWACCGACCGGTCGG-MEME-1-7-NZ_CP054927.1;pvalue=9.6e-06;qvalue=0.866;sequence=GGTACCGACCGGGCTG;;FIMO_ID=1694	NZ_CP054927.1	503933	504223	504233	504520	ID=promoter-gene-HUT09_RS37890;Parent=gene-HUT09_RS37890;GeneStart=504233;GeneEnd=504520;ID=gene-HUT09_RS37890;Dbxref=GeneID:87636993;Name=HUT09_RS37890;gbkey=Gene;gene_biotype=protein_coding;locus_tag=HUT09_RS37890;ID=cds-WP_233289869.1;Parent=gene-HUT09_RS37890;Dbxref=GenBank:WP_233289869.1,GeneID:87636993;Name=WP_233289869.1;gbkey=CDS;inference=COORDINATES: ab initio prediction:GeneMarkS-2+;locus_tag=HUT09_RS37890;product=hypothetical protein;protein_id=WP_233289869.1;transl_table=11	+	WP_233289869.1	hypothetical protein	40
1704	NZ_CP054927.1	fimo	nucleotide_motif	476145	476160	47.8	+	Name=CAWACCGACCGGTCGG_NZ_CP054927.1+;Alias=MEME-1;ID=CAWACCGACCGGTCGG-MEME-1-17-NZ_CP054927.1;pvalue=1.66e-05;qvalue=0.923;sequence=CGGACCGAACGGGCGG;;FIMO_ID=1704	NZ_CP054927.1	476018	476308	475679	476008	ID=promoter-gene-HUT09_RS37865;Parent=gene-HUT09_RS37865;GeneStart=475679;GeneEnd=476008;ID=gene-HUT09_RS37865;Dbxref=GeneID:87636989;Name=HUT09_RS37865;gbkey=Gene;gene_biotype=protein_coding;locus_tag=HUT09_RS37865;ID=cds-WP_233289863.1;Parent=gene-HUT09_RS37865;Dbxref=GenBank:WP_233289863.1,GeneID:87636989;Name=WP_233289863.1;gbkey=CDS;inference=COORDINATES: similar to AA sequence:RefSeq:WP_019888077.1;locus_tag=HUT09_RS37865;product=MerR family transcriptional regulator;protein_id=WP_233289863.1;transl_table=11	-	WP_233289863.1	MerR family transcriptional regulator	152
1706	NZ_CP054927.1	fimo	nucleotide_motif	476141	476156	46.9	+	Name=CAWACCGACCGGTCGG_NZ_CP054927.1+;Alias=MEME-1;ID=CAWACCGACCGGTCGG-MEME-1-19-NZ_CP054927.1;pvalue=2.03e-05;qvalue=0.923;sequence=AGTACGGACCGAACGG;;FIMO_ID=1706	NZ_CP054927.1	476018	476308	475679	476008	ID=promoter-gene-HUT09_RS37865;Parent=gene-HUT09_RS37865;GeneStart=475679;GeneEnd=476008;ID=gene-HUT09_RS37865;Dbxref=GeneID:87636989;Name=HUT09_RS37865;gbkey=Gene;gene_biotype=protein_coding;locus_tag=HUT09_RS37865;ID=cds-WP_233289863.1;Parent=gene-HUT09_RS37865;Dbxref=GenBank:WP_233289863.1,GeneID:87636989;Name=WP_233289863.1;gbkey=CDS;inference=COORDINATES: similar to AA sequence:RefSeq:WP_019888077.1;locus_tag=HUT09_RS37865;product=MerR family transcriptional regulator;protein_id=WP_233289863.1;transl_table=11	-	WP_233289863.1	MerR family transcriptional regulator	148
1710	NZ_CP054927.1	fimo	nucleotide_motif	476149	476164	46.5	-	Name=CAWACCGACCGGTCGG_NZ_CP054927.1-;Alias=MEME-1;ID=CAWACCGACCGGTCGG-MEME-1-23-NZ_CP054927.1;pvalue=2.25e-05;qvalue=0.923;sequence=GAGACCGCCCGTTCGG;;FIMO_ID=1710	NZ_CP054927.1	476018	476308	475679	476008	ID=promoter-gene-HUT09_RS37865;Parent=gene-HUT09_RS37865;GeneStart=475679;GeneEnd=476008;ID=gene-HUT09_RS37865;Dbxref=GeneID:87636989;Name=HUT09_RS37865;gbkey=Gene;gene_biotype=protein_coding;locus_tag=HUT09_RS37865;ID=cds-WP_233289863.1;Parent=gene-HUT09_RS37865;Dbxref=GenBank:WP_233289863.1,GeneID:87636989;Name=WP_233289863.1;gbkey=CDS;inference=COORDINATES: similar to AA sequence:RefSeq:WP_019888077.1;locus_tag=HUT09_RS37865;product=MerR family transcriptional regulator;protein_id=WP_233289863.1;transl_table=11	-	WP_233289863.1	MerR family transcriptional regulator	156
1728	NZ_CP054927.1	fimo	nucleotide_motif	325491	325506	45.1	-	Name=CAWACCGACCGGTCGG_NZ_CP054927.1-;Alias=MEME-1;ID=CAWACCGACCGGTCGG-MEME-1-41-NZ_CP054927.1;pvalue=3.08e-05;qvalue=0.923;sequence=AAAACGGGCCAGGAGG;;FIMO_ID=1728	NZ_CP054927.1	325320	325610	325128	325310	ID=promoter-gene-HUT09_RS35730;Parent=gene-HUT09_RS35730;GeneStart=325128;GeneEnd=325310;ID=gene-HUT09_RS35730;Dbxref=GeneID:87636622;Name=HUT09_RS35730;gbkey=Gene;gene_biotype=protein_coding;locus_tag=HUT09_RS35730;old_locus_tag=HUT09_35735;ID=cds-WP_176145754.1;Parent=gene-HUT09_RS35730;Dbxref=GenBank:WP_176145754.1,GeneID:87636622;Name=WP_176145754.1;gbkey=CDS;inference=COORDINATES: ab initio prediction:GeneMarkS-2+;locus_tag=HUT09_RS35730;product=hypothetical protein;protein_id=WP_176145754.1;transl_table=11	-	WP_176145754.1	hypothetical protein	196
1754	NZ_CP054927.1	fimo	nucleotide_motif	564459	564474	42.7	-	Name=CAWACCGACCGGTCGG_NZ_CP054927.1-;Alias=MEME-1;ID=CAWACCGACCGGTCGG-MEME-1-67-NZ_CP054927.1;pvalue=5.36e-05;qvalue=0.923;sequence=GAAACGACCTGGGAGG;;FIMO_ID=1754	NZ_CP054927.1	564458	564748	561344	564448	ID=promoter-gene-HUT09_RS36765;Parent=gene-HUT09_RS36765;GeneStart=561344;GeneEnd=564448;ID=gene-HUT09_RS36765;Dbxref=GeneID:87636814;Name=HUT09_RS36765;gbkey=Gene;gene_biotype=protein_coding;locus_tag=HUT09_RS36765;old_locus_tag=HUT09_36770;ID=cds-WP_176145903.1;Parent=gene-HUT09_RS36765;Dbxref=GenBank:WP_176145903.1,GeneID:87636814;Name=WP_176145903.1;gbkey=CDS;inference=COORDINATES: similar to AA sequence:RefSeq:WP_015507772.1;locus_tag=HUT09_RS36765;product=VCBS repeat-containing protein;protein_id=WP_176145903.1;transl_table=11	-	WP_176145903.1	VCBS repeat-containing protein	26
1771	NZ_CP054927.1	fimo	nucleotide_motif	342629	342644	41.5	+	Name=CAWACCGACCGGTCGG_NZ_CP054927.1+;Alias=MEME-1;ID=CAWACCGACCGGTCGG-MEME-1-84-NZ_CP054927.1;pvalue=7.06e-05;qvalue=0.923;sequence=GATGCTGGACGGGCGG;;FIMO_ID=1771	NZ_CP054927.1	342350	342640	341882	342340	ID=promoter-gene-HUT09_RS35805;Parent=gene-HUT09_RS35805;GeneStart=341882;GeneEnd=342340;ID=gene-HUT09_RS35805;Dbxref=GeneID:87636637;Name=HUT09_RS35805;gbkey=Gene;gene_biotype=protein_coding;locus_tag=HUT09_RS35805;old_locus_tag=HUT09_35810;ID=cds-WP_176145765.1;Parent=gene-HUT09_RS35805;Dbxref=GenBank:WP_176145765.1,GeneID:87636637;Name=WP_176145765.1;gbkey=CDS;inference=COORDINATES: ab initio prediction:GeneMarkS-2+;locus_tag=HUT09_RS35805;product=hypothetical protein;protein_id=WP_176145765.1;transl_table=11	-	WP_176145765.1	hypothetical protein	304
1776	NZ_CP054927.1	fimo	nucleotide_motif	100241	100256	41.2	+	Name=CAWACCGACCGGTCGG_NZ_CP054927.1+;Alias=MEME-1;ID=CAWACCGACCGGTCGG-MEME-1-89-NZ_CP054927.1;pvalue=7.49e-05;qvalue=0.923;sequence=CAGACGGGACGGGCGG;;FIMO_ID=1776	NZ_CP054927.1	100232	100326	100336	101010	ID=promoter-gene-HUT09_RS34695;Parent=gene-HUT09_RS34695;GeneStart=100336;GeneEnd=101010;ID=gene-HUT09_RS34695;Dbxref=GeneID:87636429;Name=HUT09_RS34695;gbkey=Gene;gene_biotype=protein_coding;locus_tag=HUT09_RS34695;old_locus_tag=HUT09_34705;ID=cds-WP_256984998.1;Parent=gene-HUT09_RS34695;Dbxref=GenBank:WP_256984998.1,GeneID:87636429;Name=WP_256984998.1;Ontology_term=GO:0000160;gbkey=CDS;go_process=phosphorelay signal transduction system|0000160||IEA;inference=COORDINATES: similar to AA sequence:RefSeq:WP_018570879.1;locus_tag=HUT09_RS34695;product=response regulator transcription factor;protein_id=WP_256984998.1;transl_table=11	+	WP_256984998.1	response regulator transcription factor	80
1777	NZ_CP054927.1	fimo	nucleotide_motif	176848	176863	41.2	+	Name=CAWACCGACCGGTCGG_NZ_CP054927.1+;Alias=MEME-1;ID=CAWACCGACCGGTCGG-MEME-1-90-NZ_CP054927.1;pvalue=7.49e-05;qvalue=0.923;sequence=AATACCGTGTGCAAGG;;FIMO_ID=1777	NZ_CP054927.1	176687	176977	176282	176677	ID=promoter-gene-HUT09_RS38460;Parent=gene-HUT09_RS38460;GeneStart=176282;GeneEnd=176677;ID=gene-HUT09_RS38460;Dbxref=GeneID:96997464;Name=HUT09_RS38460;gbkey=Gene;gene_biotype=protein_coding;locus_tag=HUT09_RS38460;ID=cds-WP_407704719.1;Parent=gene-HUT09_RS38460;Dbxref=GenBank:WP_407704719.1,GeneID:96997464;Name=WP_407704719.1;gbkey=CDS;inference=COORDINATES: protein motif:HMM:NF039374.4;locus_tag=HUT09_RS38460;product=DUF6193 family natural product biosynthesis protein;protein_id=WP_407704719.1;transl_table=11	-	WP_407704719.1	DUF6193 family natural product biosynthesis protein	186
1777	NZ_CP054927.1	fimo	nucleotide_motif	176848	176863	41.2	+	Name=CAWACCGACCGGTCGG_NZ_CP054927.1+;Alias=MEME-1;ID=CAWACCGACCGGTCGG-MEME-1-90-NZ_CP054927.1;pvalue=7.49e-05;qvalue=0.923;sequence=AATACCGTGTGCAAGG;;FIMO_ID=1777	NZ_CP054927.1	176847	177137	177147	177758	ID=promoter-gene-HUT09_RS35030;Parent=gene-HUT09_RS35030;GeneStart=177147;GeneEnd=177758;ID=gene-HUT09_RS35030;Dbxref=GeneID:87636492;Name=HUT09_RS35030;gbkey=Gene;gene_biotype=protein_coding;locus_tag=HUT09_RS35030;old_locus_tag=HUT09_35040;ID=cds-WP_055559092.1;Parent=gene-HUT09_RS35030;Dbxref=GenBank:WP_055559092.1,GeneID:87636492;Name=WP_055559092.1;gbkey=CDS;inference=COORDINATES: similar to AA sequence:RefSeq:WP_019328242.1;locus_tag=HUT09_RS35030;product=dihydrofolate reductase family protein;protein_id=WP_055559092.1;transl_table=11	+	WP_055559092.1	dihydrofolate reductase family protein	284
1779	NZ_CP054927.1	fimo	nucleotide_motif	48234	48249	41.1	-	Name=CAWACCGACCGGTCGG_NZ_CP054927.1-;Alias=MEME-1;ID=CAWACCGACCGGTCGG-MEME-1-92-NZ_CP054927.1;pvalue=7.74e-05;qvalue=0.923;sequence=CGAACCACCCCAACGG;;FIMO_ID=1779	NZ_CP054927.1	48115	48272	47425	48105	ID=promoter-gene-HUT09_RS34460;Parent=gene-HUT09_RS34460;GeneStart=47425;GeneEnd=48105;ID=gene-HUT09_RS34460;Dbxref=GeneID:87636385;Name=HUT09_RS34460;gbkey=Gene;gene_biotype=protein_coding;locus_tag=HUT09_RS34460;old_locus_tag=HUT09_34470;ID=cds-WP_176145608.1;Parent=gene-HUT09_RS34460;Dbxref=GenBank:WP_176145608.1,GeneID:87636385;Name=WP_176145608.1;Ontology_term=GO:0016755;gbkey=CDS;go_function=aminoacyltransferase activity|0016755||IEA;inference=COORDINATES: protein motif:HMM:NF028025.5;locus_tag=HUT09_RS34460;product=tRNA-dependent cyclodipeptide synthase;protein_id=WP_176145608.1;transl_table=11	-	WP_176145608.1	tRNA-dependent cyclodipeptide synthase	144
1784	NZ_CP054927.1	fimo	nucleotide_motif	289184	289199	41	+	Name=CAWACCGACCGGTCGG_NZ_CP054927.1+;Alias=MEME-1;ID=CAWACCGACCGGTCGG-MEME-1-97-NZ_CP054927.1;pvalue=7.99e-05;qvalue=0.923;sequence=GGAACAAGCCAGGAGG;;FIMO_ID=1784	NZ_CP054927.1	289130	289420	287375	289120	ID=promoter-gene-HUT09_RS35565;Parent=gene-HUT09_RS35565;GeneStart=287375;GeneEnd=289120;ID=gene-HUT09_RS35565;Dbxref=GeneID:87636590;Name=HUT09_RS35565;gbkey=Gene;gene_biotype=protein_coding;locus_tag=HUT09_RS35565;old_locus_tag=HUT09_35575;ID=cds-WP_176145733.1;Parent=gene-HUT09_RS35565;Dbxref=GenBank:WP_176145733.1,GeneID:87636590;Name=WP_176145733.1;gbkey=CDS;inference=COORDINATES: similar to AA sequence:RefSeq:WP_012378669.1;locus_tag=HUT09_RS35565;product=ABC transporter substrate-binding protein;protein_id=WP_176145733.1;transl_table=11	-	WP_176145733.1	ABC transporter substrate-binding protein	79
1784	NZ_CP054927.1	fimo	nucleotide_motif	289184	289199	41	+	Name=CAWACCGACCGGTCGG_NZ_CP054927.1+;Alias=MEME-1;ID=CAWACCGACCGGTCGG-MEME-1-97-NZ_CP054927.1;pvalue=7.99e-05;qvalue=0.923;sequence=GGAACAAGCCAGGAGG;;FIMO_ID=1784	NZ_CP054927.1	289192	289482	289492	290952	ID=promoter-gene-HUT09_RS35570;Parent=gene-HUT09_RS35570;GeneStart=289492;GeneEnd=290952;ID=gene-HUT09_RS35570;Dbxref=GeneID:87636591;Name=HUT09_RS35570;gbkey=Gene;gene_biotype=protein_coding;locus_tag=HUT09_RS35570;old_locus_tag=HUT09_35580;ID=cds-WP_032759636.1;Parent=gene-HUT09_RS35570;Dbxref=GenBank:WP_032759636.1,GeneID:87636591;Name=WP_032759636.1;Ontology_term=GO:0006508,GO:0004177,GO:0046872,GO:0070006,GO:0016020;gbkey=CDS;go_component=membrane|0016020||IEA;go_function=aminopeptidase activity|0004177||IEA,metal ion binding|0046872||IEA,metalloaminopeptidase activity|0070006||IEA;go_process=proteolysis|0006508||IEA;inference=COORDINATES: similar to AA sequence:RefSeq:WP_003965659.1;locus_tag=HUT09_RS35570;product=aminopeptidase P family protein;protein_id=WP_032759636.1;transl_table=11	+	WP_032759636.1	aminopeptidase P family protein	293
1787	NZ_CP054927.1	fimo	nucleotide_motif	23494	23509	40.9	+	Name=CAWACCGACCGGTCGG_NZ_CP054927.1+;Alias=MEME-1;ID=CAWACCGACCGGTCGG-MEME-1-100-NZ_CP054927.1;pvalue=8.15e-05;qvalue=0.923;sequence=GATGCATACGGATCGG;;FIMO_ID=1787	NZ_CP054927.1	23363	23653	22322	23353	ID=promoter-gene-HUT09_RS34350;Parent=gene-HUT09_RS34350;GeneStart=22322;GeneEnd=23353;ID=gene-HUT09_RS34350;Dbxref=GeneID:87636364;Name=HUT09_RS34350;gbkey=Gene;gene_biotype=protein_coding;locus_tag=HUT09_RS34350;old_locus_tag=HUT09_34360;ID=cds-WP_176145594.1;Parent=gene-HUT09_RS34350;Dbxref=GenBank:WP_176145594.1,GeneID:87636364;Name=WP_176145594.1;gbkey=CDS;inference=COORDINATES: protein motif:HMM:NF024989.5;locus_tag=HUT09_RS34350;product=alcohol dehydrogenase catalytic domain-containing protein;protein_id=WP_176145594.1;transl_table=11	-	WP_176145594.1	alcohol dehydrogenase catalytic domain-containing protein	156
1787	NZ_CP054927.1	fimo	nucleotide_motif	23494	23509	40.9	+	Name=CAWACCGACCGGTCGG_NZ_CP054927.1+;Alias=MEME-1;ID=CAWACCGACCGGTCGG-MEME-1-100-NZ_CP054927.1;pvalue=8.15e-05;qvalue=0.923;sequence=GATGCATACGGATCGG;;FIMO_ID=1787	NZ_CP054927.1	23409	23699	23709	24701	ID=promoter-gene-HUT09_RS34355;Parent=gene-HUT09_RS34355;GeneStart=23709;GeneEnd=24701;ID=gene-HUT09_RS34355;Dbxref=GeneID:87636365;Name=HUT09_RS34355;gbkey=Gene;gene_biotype=protein_coding;locus_tag=HUT09_RS34355;old_locus_tag=HUT09_34365;ID=cds-WP_233289803.1;Parent=gene-HUT09_RS34355;Dbxref=GenBank:WP_233289803.1,GeneID:87636365;Name=WP_233289803.1;Ontology_term=GO:0006231,GO:0032259,GO:0004799,GO:0008168,GO:0016740;gbkey=CDS;go_function=thymidylate synthase activity|0004799||IEA,methyltransferase activity|0008168||IEA,transferase activity|0016740||IEA;go_process=dTMP biosynthetic process|0006231||IEA,methylation|0032259||IEA;inference=COORDINATES: similar to AA sequence:RefSeq:WP_006674730.1;locus_tag=HUT09_RS34355;product=thymidylate synthase;protein_id=WP_233289803.1;transl_table=11	+	WP_233289803.1	thymidylate synthase	200
1809	NZ_CP054927.1	fimo	nucleotide_motif	68983	68998	40.2	+	Name=CAWACCGACCGGTCGG_NZ_CP054927.1+;Alias=MEME-1;ID=CAWACCGACCGGTCGG-MEME-1-122-NZ_CP054927.1;pvalue=9.58e-05;qvalue=0.923;sequence=GGGACCGAGCGAACGG;;FIMO_ID=1809	NZ_CP054927.1	68938	69228	68701	68928	ID=promoter-gene-HUT09_RS34560;Parent=gene-HUT09_RS34560;GeneStart=68701;GeneEnd=68928;ID=gene-HUT09_RS34560;Dbxref=GeneID:87636404;Name=HUT09_RS34560;gbkey=Gene;gene_biotype=protein_coding;locus_tag=HUT09_RS34560;old_locus_tag=HUT09_34570;ID=cds-WP_176145624.1;Parent=gene-HUT09_RS34560;Dbxref=GenBank:WP_176145624.1,GeneID:87636404;Name=WP_176145624.1;gbkey=CDS;inference=COORDINATES: ab initio prediction:GeneMarkS-2+;locus_tag=HUT09_RS34560;product=hypothetical protein;protein_id=WP_176145624.1;transl_table=11	-	WP_176145624.1	hypothetical protein	70
1825	NZ_CP054928.1	fimo	nucleotide_motif	36479	36494	40	+	Name=CAWACCGACCGGTCGG_NZ_CP054928.1+;Alias=MEME-1;ID=CAWACCGACCGGTCGG-MEME-1-7-NZ_CP054928.1;pvalue=9.87e-05;qvalue=0.923;sequence=CAAGCGAAACCGTCGG;;FIMO_ID=1825	NZ_CP054928.1	36335	36625	36635	37462	ID=promoter-gene-HUT09_RS37125;Parent=gene-HUT09_RS37125;GeneStart=36635;GeneEnd=37462;ID=gene-HUT09_RS37125;Dbxref=GeneID:87636877;Name=HUT09_RS37125;gbkey=Gene;gene_biotype=protein_coding;locus_tag=HUT09_RS37125;old_locus_tag=HUT09_37125;ID=cds-WP_176145995.1;Parent=gene-HUT09_RS37125;Dbxref=GenBank:WP_176145995.1,GeneID:87636877;Name=WP_176145995.1;gbkey=CDS;inference=COORDINATES: ab initio prediction:GeneMarkS-2+;locus_tag=HUT09_RS37125;product=hypothetical protein;protein_id=WP_176145995.1;transl_table=11	+	WP_176145995.1	hypothetical protein	141
1826	NZ_CP054926.1	fimo	nucleotide_motif	49683	49692	64.9	+	Name=CGGTCGGTAT_NZ_CP054926.1+;Alias=MEME-2;ID=CGGTCGGTAT-MEME-2-1-NZ_CP054926.1;pvalue=3.25e-07;qvalue=0.393;sequence=TGGTCGGTAT;;FIMO_ID=1826	NZ_CP054926.1	49568	49858	49868	51121	ID=promoter-gene-HUT09_RS00195;Parent=gene-HUT09_RS00195;GeneStart=49868;GeneEnd=51121;ID=gene-HUT09_RS00195;Dbxref=GeneID:87629606;Name=HUT09_RS00195;gbkey=Gene;gene_biotype=protein_coding;locus_tag=HUT09_RS00195;old_locus_tag=HUT09_00200;ID=cds-WP_233289483.1;Parent=gene-HUT09_RS00195;Dbxref=GenBank:WP_233289483.1,GeneID:87629606;Name=WP_233289483.1;gbkey=CDS;inference=COORDINATES: ab initio prediction:GeneMarkS-2+;locus_tag=HUT09_RS00195;product=hypothetical protein;protein_id=WP_233289483.1;transl_table=11	+	WP_233289483.1	hypothetical protein	176
1842	NZ_CP054926.1	fimo	nucleotide_motif	1323946	1323955	59.3	+	Name=CGGTCGGTAT_NZ_CP054926.1+;Alias=MEME-2;ID=CGGTCGGTAT-MEME-2-17-NZ_CP054926.1;pvalue=1.16e-06;qvalue=0.614;sequence=CGGTCGGTAT;;FIMO_ID=1842	NZ_CP054926.1	1323890	1324100	1324110	1325381	ID=promoter-gene-HUT09_RS05835;Parent=gene-HUT09_RS05835;GeneStart=1324110;GeneEnd=1325381;ID=gene-HUT09_RS05835;Dbxref=GeneID:87630722;Name=HUT09_RS05835;gbkey=Gene;gene_biotype=protein_coding;locus_tag=HUT09_RS05835;old_locus_tag=HUT09_05840;ID=cds-WP_094211098.1;Parent=gene-HUT09_RS05835;Dbxref=GenBank:WP_094211098.1,GeneID:87630722;Name=WP_094211098.1;Ontology_term=GO:0033922;gbkey=CDS;go_function=peptidoglycan beta-N-acetylmuramidase activity|0033922||IEA;inference=COORDINATES: similar to AA sequence:RefSeq:WP_015607567.1;locus_tag=HUT09_RS05835;product=exo-beta-N-acetylmuramidase NamZ domain-containing protein;protein_id=WP_094211098.1;transl_table=11	+	WP_094211098.1	exo-beta-N-acetylmuramidase NamZ domain-containing protein	155
1842	NZ_CP054926.1	fimo	nucleotide_motif	1323946	1323955	59.3	+	Name=CGGTCGGTAT_NZ_CP054926.1+;Alias=MEME-2;ID=CGGTCGGTAT-MEME-2-17-NZ_CP054926.1;pvalue=1.16e-06;qvalue=0.614;sequence=CGGTCGGTAT;;FIMO_ID=1842	NZ_CP054926.1	1323899	1324109	1323107	1323889	ID=promoter-gene-HUT09_RS05830;Parent=gene-HUT09_RS05830;GeneStart=1323107;GeneEnd=1323889;ID=gene-HUT09_RS05830;Dbxref=GeneID:87630721;Name=HUT09_RS05830;gbkey=Gene;gene_biotype=protein_coding;locus_tag=HUT09_RS05830;old_locus_tag=HUT09_05835;ID=cds-WP_164357512.1;Parent=gene-HUT09_RS05830;Dbxref=GenBank:WP_164357512.1,GeneID:87630721;Name=WP_164357512.1;Ontology_term=GO:0016491;gbkey=CDS;go_function=oxidoreductase activity|0016491||IEA;inference=COORDINATES: similar to AA sequence:RefSeq:WP_015607566.1;locus_tag=HUT09_RS05830;product=SDR family oxidoreductase;protein_id=WP_164357512.1;transl_table=11	-	WP_164357512.1	SDR family oxidoreductase	66
1843	NZ_CP054926.1	fimo	nucleotide_motif	1350251	1350260	59.3	-	Name=CGGTCGGTAT_NZ_CP054926.1-;Alias=MEME-2;ID=CGGTCGGTAT-MEME-2-18-NZ_CP054926.1;pvalue=1.16e-06;qvalue=0.614;sequence=CGGTCGGTAT;;FIMO_ID=1843	NZ_CP054926.1	1350211	1350341	1348018	1350201	ID=promoter-gene-HUT09_RS05955;Parent=gene-HUT09_RS05955;GeneStart=1348018;GeneEnd=1350201;ID=gene-HUT09_RS05955;Dbxref=GeneID:87630746;Name=HUT09_RS05955;gbkey=Gene;gene_biotype=protein_coding;locus_tag=HUT09_RS05955;old_locus_tag=HUT09_05960;ID=cds-WP_176143334.1;Parent=gene-HUT09_RS05955;Dbxref=GenBank:WP_176143334.1,GeneID:87630746;Name=WP_176143334.1;gbkey=CDS;inference=COORDINATES: similar to AA sequence:RefSeq:WP_018515432.1;locus_tag=HUT09_RS05955;product=molybdopterin oxidoreductase family protein;protein_id=WP_176143334.1;transl_table=11	-	WP_176143334.1	molybdopterin oxidoreductase family protein	59
1844	NZ_CP054926.1	fimo	nucleotide_motif	2051687	2051696	59.3	-	Name=CGGTCGGTAT_NZ_CP054926.1-;Alias=MEME-2;ID=CGGTCGGTAT-MEME-2-19-NZ_CP054926.1;pvalue=1.16e-06;qvalue=0.614;sequence=CGGTCGGTAT;;FIMO_ID=1844	NZ_CP054926.1	2051569	2051823	2051833	2053380	ID=promoter-gene-HUT09_RS09085;Parent=gene-HUT09_RS09085;GeneStart=2051833;GeneEnd=2053380;ID=gene-HUT09_RS09085;Dbxref=GeneID:87631366;Name=HUT09_RS09085;gbkey=Gene;gene_biotype=protein_coding;locus_tag=HUT09_RS09085;old_locus_tag=HUT09_09090;ID=cds-WP_055558453.1;Parent=gene-HUT09_RS09085;Dbxref=GenBank:WP_055558453.1,GeneID:87631366;Name=WP_055558453.1;Ontology_term=GO:0055085,GO:0022857;gbkey=CDS;go_function=transmembrane transporter activity|0022857||IEA;go_process=transmembrane transport|0055085||IEA;inference=COORDINATES: similar to AA sequence:RefSeq:WP_015608226.1;locus_tag=HUT09_RS09085;product=MFS transporter;protein_id=WP_055558453.1;transl_table=11	+	WP_055558453.1	MFS transporter	137
1844	NZ_CP054926.1	fimo	nucleotide_motif	2051687	2051696	59.3	-	Name=CGGTCGGTAT_NZ_CP054926.1-;Alias=MEME-2;ID=CGGTCGGTAT-MEME-2-19-NZ_CP054926.1;pvalue=1.16e-06;qvalue=0.614;sequence=CGGTCGGTAT;;FIMO_ID=1844	NZ_CP054926.1	2051578	2051832	2050189	2051568	ID=promoter-gene-HUT09_RS09080;Parent=gene-HUT09_RS09080;GeneStart=2050189;GeneEnd=2051568;ID=gene-HUT09_RS09080;Dbxref=GeneID:87631365;Name=HUT09_RS09080;gbkey=Gene;gene_biotype=protein_coding;locus_tag=HUT09_RS09080;old_locus_tag=HUT09_09085;ID=cds-WP_176143507.1;Parent=gene-HUT09_RS09080;Dbxref=GenBank:WP_176143507.1,GeneID:87631365;Name=WP_176143507.1;gbkey=CDS;inference=COORDINATES: similar to AA sequence:RefSeq:WP_015608225.1;locus_tag=HUT09_RS09080;product=NarK/NasA family nitrate transporter;protein_id=WP_176143507.1;transl_table=11	-	WP_176143507.1	NarK/NasA family nitrate transporter	128
1848	NZ_CP054926.1	fimo	nucleotide_motif	3868290	3868299	59.3	-	Name=CGGTCGGTAT_NZ_CP054926.1-;Alias=MEME-2;ID=CGGTCGGTAT-MEME-2-23-NZ_CP054926.1;pvalue=1.16e-06;qvalue=0.614;sequence=CGGTCGGTAT;;FIMO_ID=1848	NZ_CP054926.1	3868123	3868413	3867295	3868113	ID=promoter-gene-HUT09_RS16940;Parent=gene-HUT09_RS16940;GeneStart=3867295;GeneEnd=3868113;ID=gene-HUT09_RS16940;Dbxref=GeneID:87632925;Name=HUT09_RS16940;gbkey=Gene;gene_biotype=protein_coding;locus_tag=HUT09_RS16940;old_locus_tag=HUT09_16945;ID=cds-WP_031122511.1;Parent=gene-HUT09_RS16940;Dbxref=GenBank:WP_031122511.1,GeneID:87632925;Name=WP_031122511.1;gbkey=CDS;inference=COORDINATES: similar to AA sequence:RefSeq:WP_015609794.1;locus_tag=HUT09_RS16940;product=ScbR family autoregulator-binding transcription factor;protein_id=WP_031122511.1;transl_table=11	-	WP_031122511.1	ScbR family autoregulator-binding transcription factor	186
1851	NZ_CP054926.1	fimo	nucleotide_motif	4505202	4505211	59.3	+	Name=CGGTCGGTAT_NZ_CP054926.1+;Alias=MEME-2;ID=CGGTCGGTAT-MEME-2-26-NZ_CP054926.1;pvalue=1.16e-06;qvalue=0.614;sequence=CGGTCGGTAT;;FIMO_ID=1851	NZ_CP054926.1	4505049	4505245	4505255	4507537	ID=promoter-gene-HUT09_RS19975;Parent=gene-HUT09_RS19975;GeneStart=4505255;GeneEnd=4507537;ID=gene-HUT09_RS19975;Dbxref=GeneID:87633524;Name=HUT09_RS19975;gbkey=Gene;gene_biotype=protein_coding;locus_tag=HUT09_RS19975;old_locus_tag=HUT09_19980;ID=cds-WP_176145487.1;Parent=gene-HUT09_RS19975;Dbxref=GenBank:WP_176145487.1,GeneID:87633524;Name=WP_176145487.1;Ontology_term=GO:0005975,GO:0004553;gbkey=CDS;go_function=hydrolase activity%2C hydrolyzing O-glycosyl compounds|0004553||IEA;go_process=carbohydrate metabolic process|0005975||IEA;inference=COORDINATES: similar to AA sequence:RefSeq:WP_007450053.1;locus_tag=HUT09_RS19975;product=glycoside hydrolase family 3 N-terminal domain-containing protein;protein_id=WP_176145487.1;transl_table=11	+	WP_176145487.1	glycoside hydrolase family 3 N-terminal domain-containing protein	44
1851	NZ_CP054926.1	fimo	nucleotide_motif	4505202	4505211	59.3	+	Name=CGGTCGGTAT_NZ_CP054926.1+;Alias=MEME-2;ID=CGGTCGGTAT-MEME-2-26-NZ_CP054926.1;pvalue=1.16e-06;qvalue=0.614;sequence=CGGTCGGTAT;;FIMO_ID=1851	NZ_CP054926.1	4505058	4505254	4504449	4505048	ID=promoter-gene-HUT09_RS19970;Parent=gene-HUT09_RS19970;GeneStart=4504449;GeneEnd=4505048;ID=gene-HUT09_RS19970;Dbxref=GeneID:87633523;Name=HUT09_RS19970;gbkey=Gene;gene_biotype=protein_coding;locus_tag=HUT09_RS19970;old_locus_tag=HUT09_19975;ID=cds-WP_031124740.1;Parent=gene-HUT09_RS19970;Dbxref=GenBank:WP_031124740.1,GeneID:87633523;Name=WP_031124740.1;Ontology_term=GO:0006355,GO:0003677,GO:0003700;gbkey=CDS;go_function=DNA binding|0003677||IEA,DNA-binding transcription factor activity|0003700||IEA;go_process=regulation of DNA-templated transcription|0006355||IEA;inference=COORDINATES: similar to AA sequence:RefSeq:WP_018958676.1;locus_tag=HUT09_RS19970;product=TetR/AcrR family transcriptional regulator;protein_id=WP_031124740.1;transl_table=11	-	WP_031124740.1	TetR/AcrR family transcriptional regulator	163
1855	NZ_CP054926.1	fimo	nucleotide_motif	7465823	7465832	59.3	-	Name=CGGTCGGTAT_NZ_CP054926.1-;Alias=MEME-2;ID=CGGTCGGTAT-MEME-2-30-NZ_CP054926.1;pvalue=1.16e-06;qvalue=0.614;sequence=CGGTCGGTAT;;FIMO_ID=1855	NZ_CP054926.1	7465721	7465868	7465878	7467527	ID=promoter-gene-HUT09_RS32715;Parent=gene-HUT09_RS32715;GeneStart=7465878;GeneEnd=7467527;ID=gene-HUT09_RS32715;Dbxref=GeneID:87636051;Name=HUT09_RS32715;gbkey=Gene;gene_biotype=protein_coding;locus_tag=HUT09_RS32715;old_locus_tag=HUT09_32725;ID=cds-WP_176145167.1;Parent=gene-HUT09_RS32715;Dbxref=GenBank:WP_176145167.1,GeneID:87636051;Name=WP_176145167.1;gbkey=CDS;inference=COORDINATES: similar to AA sequence:RefSeq:WP_018512903.1;locus_tag=HUT09_RS32715;product=MFS transporter;protein_id=WP_176145167.1;transl_table=11	+	WP_176145167.1	MFS transporter	46
1858	NZ_CP054926.1	fimo	nucleotide_motif	1316798	1316807	57.9	-	Name=CGGTCGGTAT_NZ_CP054926.1-;Alias=MEME-2;ID=CGGTCGGTAT-MEME-2-33-NZ_CP054926.1;pvalue=1.61e-06;qvalue=0.735;sequence=CAGTCGGTAT;;FIMO_ID=1858	NZ_CP054926.1	1316714	1316846	1316856	1317878	ID=promoter-gene-HUT09_RS05805;Parent=gene-HUT09_RS05805;GeneStart=1316856;GeneEnd=1317878;ID=gene-HUT09_RS05805;Dbxref=GeneID:87630716;Name=HUT09_RS05805;gbkey=Gene;gene_biotype=protein_coding;locus_tag=HUT09_RS05805;old_locus_tag=HUT09_05810;ID=cds-WP_094211095.1;Parent=gene-HUT09_RS05805;Dbxref=GenBank:WP_094211095.1,GeneID:87630716;Name=WP_094211095.1;gbkey=CDS;inference=COORDINATES: similar to AA sequence:RefSeq:WP_014045042.1;locus_tag=HUT09_RS05805;product=phosphotransferase family protein;protein_id=WP_094211095.1;transl_table=11	+	WP_094211095.1	phosphotransferase family protein	49
1858	NZ_CP054926.1	fimo	nucleotide_motif	1316798	1316807	57.9	-	Name=CGGTCGGTAT_NZ_CP054926.1-;Alias=MEME-2;ID=CGGTCGGTAT-MEME-2-33-NZ_CP054926.1;pvalue=1.61e-06;qvalue=0.735;sequence=CAGTCGGTAT;;FIMO_ID=1858	NZ_CP054926.1	1316723	1316855	1315409	1316713	ID=promoter-gene-HUT09_RS05800;Parent=gene-HUT09_RS05800;GeneStart=1315409;GeneEnd=1316713;ID=gene-HUT09_RS05800;Dbxref=GeneID:87630715;Name=HUT09_RS05800;gbkey=Gene;gene_biotype=protein_coding;locus_tag=HUT09_RS05800;old_locus_tag=HUT09_05805;ID=cds-WP_176143327.1;Parent=gene-HUT09_RS05800;Dbxref=GenBank:WP_176143327.1,GeneID:87630715;Name=WP_176143327.1;gbkey=CDS;inference=COORDINATES: similar to AA sequence:RefSeq:WP_018524016.1;locus_tag=HUT09_RS05800;product=glucarate dehydratase family protein;protein_id=WP_176143327.1;transl_table=11	-	WP_176143327.1	glucarate dehydratase family protein	94
1866	NZ_CP054926.1	fimo	nucleotide_motif	169258	169267	56.7	-	Name=CGGTCGGTAT_NZ_CP054926.1-;Alias=MEME-2;ID=CGGTCGGTAT-MEME-2-41-NZ_CP054926.1;pvalue=2.11e-06;qvalue=0.812;sequence=TAGTCTGTAT;;FIMO_ID=1866	NZ_CP054926.1	169116	169332	169342	169980	ID=promoter-gene-HUT09_RS00695;Parent=gene-HUT09_RS00695;GeneStart=169342;GeneEnd=169980;ID=gene-HUT09_RS00695;Dbxref=GeneID:87629703;Name=HUT09_RS00695;gbkey=Gene;gene_biotype=protein_coding;locus_tag=HUT09_RS00695;old_locus_tag=HUT09_00700;ID=cds-WP_031126529.1;Parent=gene-HUT09_RS00695;Dbxref=GenBank:WP_031126529.1,GeneID:87629703;Name=WP_031126529.1;gbkey=CDS;inference=COORDINATES: similar to AA sequence:RefSeq:WP_015606642.1;locus_tag=HUT09_RS00695;product=ScbR family autoregulator-binding transcription factor;protein_id=WP_031126529.1;transl_table=11	+	WP_031126529.1	ScbR family autoregulator-binding transcription factor	75
1866	NZ_CP054926.1	fimo	nucleotide_motif	169258	169267	56.7	-	Name=CGGTCGGTAT_NZ_CP054926.1-;Alias=MEME-2;ID=CGGTCGGTAT-MEME-2-41-NZ_CP054926.1;pvalue=2.11e-06;qvalue=0.812;sequence=TAGTCTGTAT;;FIMO_ID=1866	NZ_CP054926.1	169125	169341	168246	169115	ID=promoter-gene-HUT09_RS00690;Parent=gene-HUT09_RS00690;GeneStart=168246;GeneEnd=169115;ID=gene-HUT09_RS00690;Dbxref=GeneID:87629702;Name=HUT09_RS00690;gbkey=Gene;gene_biotype=protein_coding;locus_tag=HUT09_RS00690;old_locus_tag=HUT09_00695;ID=cds-WP_107064923.1;Parent=gene-HUT09_RS00690;Dbxref=GenBank:WP_107064923.1,GeneID:87629702;Name=WP_107064923.1;Ontology_term=GO:0016740;gbkey=CDS;go_function=transferase activity|0016740||IEA;inference=COORDINATES: similar to AA sequence:RefSeq:WP_019761876.1;locus_tag=HUT09_RS00690;product=ScbA/BarX family gamma-butyrolactone biosynthesis protein;protein_id=WP_107064923.1;transl_table=11	-	WP_107064923.1	ScbA/BarX family gamma-butyrolactone biosynthesis protein	152
1868	NZ_CP054926.1	fimo	nucleotide_motif	4929775	4929784	55.9	-	Name=CGGTCGGTAT_NZ_CP054926.1-;Alias=MEME-2;ID=CGGTCGGTAT-MEME-2-43-NZ_CP054926.1;pvalue=2.57e-06;qvalue=0.867;sequence=TGGTCGGTTT;;FIMO_ID=1868	NZ_CP054926.1	4929704	4929796	4929806	4930396	ID=promoter-gene-HUT09_RS22040;Parent=gene-HUT09_RS22040;GeneStart=4929806;GeneEnd=4930396;ID=gene-HUT09_RS22040;Dbxref=GeneID:87633935;Name=HUT09_RS22040;gbkey=Gene;gene_biotype=protein_coding;locus_tag=HUT09_RS22040;old_locus_tag=HUT09_22045;ID=cds-WP_031127356.1;Parent=gene-HUT09_RS22040;Dbxref=GenBank:WP_031127356.1,GeneID:87633935;Name=WP_031127356.1;gbkey=CDS;inference=COORDINATES: similar to AA sequence:RefSeq:WP_014047889.1;locus_tag=HUT09_RS22040;product=2'-5' RNA ligase family protein;protein_id=WP_031127356.1;transl_table=11	+	WP_031127356.1	2'-5' RNA ligase family protein	22
1875	NZ_CP054926.1	fimo	nucleotide_motif	2968372	2968381	54.7	+	Name=CGGTCGGTAT_NZ_CP054926.1+;Alias=MEME-2;ID=CGGTCGGTAT-MEME-2-50-NZ_CP054926.1;pvalue=3.4e-06;qvalue=0.975;sequence=CGGTCGGTTT;;FIMO_ID=1875	NZ_CP054926.1	2968267	2968557	2966599	2968257	ID=promoter-gene-HUT09_RS13020;Parent=gene-HUT09_RS13020;GeneStart=2966599;GeneEnd=2968257;ID=gene-HUT09_RS13020;Dbxref=GeneID:87632147;Name=hutU;gbkey=Gene;gene=hutU;gene_biotype=protein_coding;locus_tag=HUT09_RS13020;old_locus_tag=HUT09_13025;ID=cds-WP_176143803.1;Parent=gene-HUT09_RS13020;Dbxref=GenBank:WP_176143803.1,GeneID:87632147;Name=WP_176143803.1;Ontology_term=GO:0006548,GO:0016153;gbkey=CDS;gene=hutU;go_function=urocanate hydratase activity|0016153||IEA;go_process=L-histidine catabolic process|0006548||IEA;inference=COORDINATES: similar to AA sequence:RefSeq:WP_012380624.1;locus_tag=HUT09_RS13020;product=urocanate hydratase;protein_id=WP_176143803.1;transl_table=11	-	WP_176143803.1	urocanate hydratase	124
1875	NZ_CP054926.1	fimo	nucleotide_motif	2968372	2968381	54.7	+	Name=CGGTCGGTAT_NZ_CP054926.1+;Alias=MEME-2;ID=CGGTCGGTAT-MEME-2-50-NZ_CP054926.1;pvalue=3.4e-06;qvalue=0.975;sequence=CGGTCGGTTT;;FIMO_ID=1875	NZ_CP054926.1	2968341	2968631	2968641	2969063	ID=promoter-gene-HUT09_RS13025;Parent=gene-HUT09_RS13025;GeneStart=2968641;GeneEnd=2969063;ID=gene-HUT09_RS13025;Dbxref=GeneID:87632148;Name=HUT09_RS13025;gbkey=Gene;gene_biotype=protein_coding;locus_tag=HUT09_RS13025;old_locus_tag=HUT09_13030;ID=cds-WP_031124278.1;Parent=gene-HUT09_RS13025;Dbxref=GenBank:WP_031124278.1,GeneID:87632148;Name=WP_031124278.1;gbkey=CDS;inference=COORDINATES: similar to AA sequence:RefSeq:WP_019761232.1;locus_tag=HUT09_RS13025;product=hypothetical protein;protein_id=WP_031124278.1;transl_table=11	+	WP_031124278.1	hypothetical protein	260
1883	NZ_CP054926.1	fimo	nucleotide_motif	2353872	2353881	54	+	Name=CGGTCGGTAT_NZ_CP054926.1+;Alias=MEME-2;ID=CGGTCGGTAT-MEME-2-58-NZ_CP054926.1;pvalue=3.98e-06;qvalue=1;sequence=TGGTTGGTAT;;FIMO_ID=1883	NZ_CP054926.1	2353688	2353978	2353988	2355535	ID=promoter-gene-HUT09_RS10465;Parent=gene-HUT09_RS10465;GeneStart=2353988;GeneEnd=2355535;ID=gene-HUT09_RS10465;Dbxref=GeneID:87631638;Name=HUT09_RS10465;gbkey=Gene;gene_biotype=protein_coding;locus_tag=HUT09_RS10465;old_locus_tag=HUT09_10470;ID=cds-WP_176143604.1;Parent=gene-HUT09_RS10465;Dbxref=GenBank:WP_176143604.1,GeneID:87631638;Name=WP_176143604.1;gbkey=CDS;inference=COORDINATES: similar to AA sequence:RefSeq:WP_018511525.1;locus_tag=HUT09_RS10465;product=hypothetical protein;protein_id=WP_176143604.1;transl_table=11	+	WP_176143604.1	hypothetical protein	107
1884	NZ_CP054926.1	fimo	nucleotide_motif	4696744	4696753	54	-	Name=CGGTCGGTAT_NZ_CP054926.1-;Alias=MEME-2;ID=CGGTCGGTAT-MEME-2-59-NZ_CP054926.1;pvalue=3.98e-06;qvalue=1;sequence=TGGTTGGTAT;;FIMO_ID=1884	NZ_CP054926.1	4696562	4696828	4696838	4698094	ID=promoter-gene-HUT09_RS20880;Parent=gene-HUT09_RS20880;GeneStart=4696838;GeneEnd=4698094;ID=gene-HUT09_RS20880;Dbxref=GeneID:87633705;Name=HUT09_RS20880;gbkey=Gene;gene_biotype=protein_coding;locus_tag=HUT09_RS20880;old_locus_tag=HUT09_20885;ID=cds-WP_031127570.1;Parent=gene-HUT09_RS20880;Dbxref=GenBank:WP_031127570.1,GeneID:87633705;Name=WP_031127570.1;gbkey=CDS;inference=COORDINATES: similar to AA sequence:RefSeq:WP_003967063.1;locus_tag=HUT09_RS20880;product=membrane protein;protein_id=WP_031127570.1;transl_table=11	+	WP_031127570.1	membrane protein	85
1893	NZ_CP054926.1	fimo	nucleotide_motif	5322520	5322529	52.5	+	Name=CGGTCGGTAT_NZ_CP054926.1+;Alias=MEME-2;ID=CGGTCGGTAT-MEME-2-68-NZ_CP054926.1;pvalue=5.64e-06;qvalue=1;sequence=CGGACGGTAT;;FIMO_ID=1893	NZ_CP054926.1	5322498	5322613	5322623	5323288	ID=promoter-gene-HUT09_RS23660;Parent=gene-HUT09_RS23660;GeneStart=5322623;GeneEnd=5323288;ID=gene-HUT09_RS23660;Dbxref=GeneID:87634259;Name=HUT09_RS23660;gbkey=Gene;gene_biotype=protein_coding;locus_tag=HUT09_RS23660;old_locus_tag=HUT09_23665;ID=cds-WP_031123098.1;Parent=gene-HUT09_RS23660;Dbxref=GenBank:WP_031123098.1,GeneID:87634259;Name=WP_031123098.1;gbkey=CDS;inference=COORDINATES: similar to AA sequence:RefSeq:WP_007446822.1;locus_tag=HUT09_RS23660;product=hypothetical protein;protein_id=WP_031123098.1;transl_table=11	+	WP_031123098.1	hypothetical protein	94
1896	NZ_CP054926.1	fimo	nucleotide_motif	7461981	7461990	52.1	+	Name=CGGTCGGTAT_NZ_CP054926.1+;Alias=MEME-2;ID=CGGTCGGTAT-MEME-2-71-NZ_CP054926.1;pvalue=6.22e-06;qvalue=1;sequence=TGGTCTGTTT;;FIMO_ID=1896	NZ_CP054926.1	7461865	7462075	7458904	7461855	ID=promoter-gene-HUT09_RS32690;Parent=gene-HUT09_RS32690;GeneStart=7458904;GeneEnd=7461855;ID=gene-HUT09_RS32690;Dbxref=GeneID:87636046;Name=HUT09_RS32690;gbkey=Gene;gene_biotype=protein_coding;locus_tag=HUT09_RS32690;old_locus_tag=HUT09_32700;ID=cds-WP_176145163.1;Parent=gene-HUT09_RS32690;Dbxref=GenBank:WP_176145163.1,GeneID:87636046;Name=WP_176145163.1;gbkey=CDS;inference=COORDINATES: similar to AA sequence:RefSeq:WP_003964337.1;locus_tag=HUT09_RS32690;product=CARDB domain-containing protein;protein_id=WP_176145163.1;transl_table=11	-	WP_176145163.1	CARDB domain-containing protein	135
1898	NZ_CP054926.1	fimo	nucleotide_motif	4533833	4533842	51.8	+	Name=CGGTCGGTAT_NZ_CP054926.1+;Alias=MEME-2;ID=CGGTCGGTAT-MEME-2-73-NZ_CP054926.1;pvalue=6.55e-06;qvalue=1;sequence=CGGTCTGTTT;;FIMO_ID=1898	NZ_CP054926.1	4533682	4533924	4533934	4536849	ID=promoter-gene-HUT09_RS20140;Parent=gene-HUT09_RS20140;GeneStart=4533934;GeneEnd=4536849;ID=gene-HUT09_RS20140;Dbxref=GeneID:87633557;Name=HUT09_RS20140;gbkey=Gene;gene_biotype=protein_coding;locus_tag=HUT09_RS20140;old_locus_tag=HUT09_20145;ID=cds-WP_176144323.1;Parent=gene-HUT09_RS20140;Dbxref=GenBank:WP_176144323.1,GeneID:87633557;Name=WP_176144323.1;Ontology_term=GO:0046872,GO:0050660,GO:0051536;gbkey=CDS;go_function=metal ion binding|0046872||IEA,flavin adenine dinucleotide binding|0050660||IEA,iron-sulfur cluster binding|0051536||IEA;inference=COORDINATES: similar to AA sequence:RefSeq:WP_015610484.1;locus_tag=HUT09_RS20140;product=FAD-binding and (Fe-S)-binding domain-containing protein;protein_id=WP_176144323.1;transl_table=11	+	WP_176144323.1	FAD-binding and (Fe-S)-binding domain-containing protein	92
1898	NZ_CP054926.1	fimo	nucleotide_motif	4533833	4533842	51.8	+	Name=CGGTCGGTAT_NZ_CP054926.1+;Alias=MEME-2;ID=CGGTCGGTAT-MEME-2-73-NZ_CP054926.1;pvalue=6.55e-06;qvalue=1;sequence=CGGTCTGTTT;;FIMO_ID=1898	NZ_CP054926.1	4533691	4533933	4532134	4533681	ID=promoter-gene-HUT09_RS20135;Parent=gene-HUT09_RS20135;GeneStart=4532134;GeneEnd=4533681;ID=gene-HUT09_RS20135;Dbxref=GeneID:87633556;Name=HUT09_RS20135;gbkey=Gene;gene_biotype=protein_coding;locus_tag=HUT09_RS20135;old_locus_tag=HUT09_20140;ID=cds-WP_094212019.1;Parent=gene-HUT09_RS20135;Dbxref=GenBank:WP_094212019.1,GeneID:87633556;Name=WP_094212019.1;gbkey=CDS;inference=COORDINATES: similar to AA sequence:RefSeq:WP_012379651.1;locus_tag=HUT09_RS20135;product=sensor histidine kinase KdpD;protein_id=WP_094212019.1;transl_table=11	-	WP_094212019.1	sensor histidine kinase KdpD	161
1927	NZ_CP054926.1	fimo	nucleotide_motif	3299010	3299019	50.9	-	Name=CGGTCGGTAT_NZ_CP054926.1-;Alias=MEME-2;ID=CGGTCGGTAT-MEME-2-102-NZ_CP054926.1;pvalue=8.13e-06;qvalue=1;sequence=CAGTTTGTAT;;FIMO_ID=1927	NZ_CP054926.1	3298984	3299082	3297703	3298974	ID=promoter-gene-HUT09_RS14430;Parent=gene-HUT09_RS14430;GeneStart=3297703;GeneEnd=3298974;ID=gene-HUT09_RS14430;Dbxref=GeneID:87632428;Name=HUT09_RS14430;gbkey=Gene;gene_biotype=protein_coding;locus_tag=HUT09_RS14430;old_locus_tag=HUT09_14435;ID=cds-WP_055558797.1;Parent=gene-HUT09_RS14430;Dbxref=GenBank:WP_055558797.1,GeneID:87632428;Name=WP_055558797.1;gbkey=CDS;inference=COORDINATES: similar to AA sequence:RefSeq:WP_007460422.1;locus_tag=HUT09_RS14430;product=hypothetical protein;protein_id=WP_055558797.1;transl_table=11	-	WP_055558797.1	hypothetical protein	45
1928	NZ_CP054926.1	fimo	nucleotide_motif	988330	988339	50.7	-	Name=CGGTCGGTAT_NZ_CP054926.1-;Alias=MEME-2;ID=CGGTCGGTAT-MEME-2-103-NZ_CP054926.1;pvalue=8.58e-06;qvalue=1;sequence=CGGTTGGTTT;;FIMO_ID=1928	NZ_CP054926.1	988150	988440	985015	988140	ID=promoter-gene-HUT09_RS04310;Parent=gene-HUT09_RS04310;GeneStart=985015;GeneEnd=988140;ID=gene-HUT09_RS04310;Dbxref=GeneID:87630418;Name=HUT09_RS04310;gbkey=Gene;gene_biotype=rRNA;locus_tag=HUT09_RS04310;old_locus_tag=HUT09_04315;ID=rna-HUT09_RS04310;Parent=gene-HUT09_RS04310;Dbxref=RFAM:RF02541,GeneID:87630418;gbkey=rRNA;inference=COORDINATES: profile:INFERNAL:1.1.5;locus_tag=HUT09_RS04310;product=23S ribosomal RNA	-		23S ribosomal RNA	199
1929	NZ_CP054926.1	fimo	nucleotide_motif	2898537	2898546	50.7	-	Name=CGGTCGGTAT_NZ_CP054926.1-;Alias=MEME-2;ID=CGGTCGGTAT-MEME-2-104-NZ_CP054926.1;pvalue=8.58e-06;qvalue=1;sequence=CGGTTGGTTT;;FIMO_ID=1929	NZ_CP054926.1	2898357	2898647	2895222	2898347	ID=promoter-gene-HUT09_RS12735;Parent=gene-HUT09_RS12735;GeneStart=2895222;GeneEnd=2898347;ID=gene-HUT09_RS12735;Dbxref=GeneID:87632090;Name=HUT09_RS12735;gbkey=Gene;gene_biotype=rRNA;locus_tag=HUT09_RS12735;old_locus_tag=HUT09_12740;ID=rna-HUT09_RS12735;Parent=gene-HUT09_RS12735;Dbxref=RFAM:RF02541,GeneID:87632090;gbkey=rRNA;inference=COORDINATES: profile:INFERNAL:1.1.5;locus_tag=HUT09_RS12735;product=23S ribosomal RNA	-		23S ribosomal RNA	199
1930	NZ_CP054926.1	fimo	nucleotide_motif	3348368	3348377	50.7	-	Name=CGGTCGGTAT_NZ_CP054926.1-;Alias=MEME-2;ID=CGGTCGGTAT-MEME-2-105-NZ_CP054926.1;pvalue=8.58e-06;qvalue=1;sequence=CGGTTGGTTT;;FIMO_ID=1930	NZ_CP054926.1	3348188	3348478	3345053	3348178	ID=promoter-gene-HUT09_RS14660;Parent=gene-HUT09_RS14660;GeneStart=3345053;GeneEnd=3348178;ID=gene-HUT09_RS14660;Dbxref=GeneID:87632474;Name=HUT09_RS14660;gbkey=Gene;gene_biotype=rRNA;locus_tag=HUT09_RS14660;old_locus_tag=HUT09_14665;ID=rna-HUT09_RS14660;Parent=gene-HUT09_RS14660;Dbxref=RFAM:RF02541,GeneID:87632474;gbkey=rRNA;inference=COORDINATES: profile:INFERNAL:1.1.5;locus_tag=HUT09_RS14660;product=23S ribosomal RNA	-		23S ribosomal RNA	199
1931	NZ_CP054926.1	fimo	nucleotide_motif	4179745	4179754	50.7	+	Name=CGGTCGGTAT_NZ_CP054926.1+;Alias=MEME-2;ID=CGGTCGGTAT-MEME-2-106-NZ_CP054926.1;pvalue=8.58e-06;qvalue=1;sequence=CGGTTGGTTT;;FIMO_ID=1931	NZ_CP054926.1	4179644	4179934	4179944	4183069	ID=promoter-gene-HUT09_RS18365;Parent=gene-HUT09_RS18365;GeneStart=4179944;GeneEnd=4183069;ID=gene-HUT09_RS18365;Dbxref=GeneID:87633206;Name=HUT09_RS18365;gbkey=Gene;gene_biotype=rRNA;locus_tag=HUT09_RS18365;old_locus_tag=HUT09_18370;ID=rna-HUT09_RS18365;Parent=gene-HUT09_RS18365;Dbxref=RFAM:RF02541,GeneID:87633206;gbkey=rRNA;inference=COORDINATES: profile:INFERNAL:1.1.5;locus_tag=HUT09_RS18365;product=23S ribosomal RNA	+		23S ribosomal RNA	190
1932	NZ_CP054926.1	fimo	nucleotide_motif	6043835	6043844	50.7	+	Name=CGGTCGGTAT_NZ_CP054926.1+;Alias=MEME-2;ID=CGGTCGGTAT-MEME-2-107-NZ_CP054926.1;pvalue=8.58e-06;qvalue=1;sequence=CGGTTGGTTT;;FIMO_ID=1932	NZ_CP054926.1	6043734	6044024	6044034	6047159	ID=promoter-gene-HUT09_RS26790;Parent=gene-HUT09_RS26790;GeneStart=6044034;GeneEnd=6047159;ID=gene-HUT09_RS26790;Dbxref=GeneID:87634879;Name=HUT09_RS26790;gbkey=Gene;gene_biotype=rRNA;locus_tag=HUT09_RS26790;old_locus_tag=HUT09_26800;ID=rna-HUT09_RS26790;Parent=gene-HUT09_RS26790;Dbxref=RFAM:RF02541,GeneID:87634879;gbkey=rRNA;inference=COORDINATES: profile:INFERNAL:1.1.5;locus_tag=HUT09_RS26790;product=23S ribosomal RNA	+		23S ribosomal RNA	190
1934	NZ_CP054926.1	fimo	nucleotide_motif	5641555	5641564	50.6	+	Name=CGGTCGGTAT_NZ_CP054926.1+;Alias=MEME-2;ID=CGGTCGGTAT-MEME-2-109-NZ_CP054926.1;pvalue=8.75e-06;qvalue=1;sequence=CAGTTGGTTT;;FIMO_ID=1934	NZ_CP054926.1	5641544	5641834	5641112	5641534	ID=promoter-gene-HUT09_RS25040;Parent=gene-HUT09_RS25040;GeneStart=5641112;GeneEnd=5641534;ID=gene-HUT09_RS25040;Dbxref=GeneID:87634533;Name=HUT09_RS25040;gbkey=Gene;gene_biotype=protein_coding;locus_tag=HUT09_RS25040;old_locus_tag=HUT09_25050;ID=cds-WP_051843348.1;Parent=gene-HUT09_RS25040;Dbxref=GenBank:WP_051843348.1,GeneID:87634533;Name=WP_051843348.1;Ontology_term=GO:0042834;gbkey=CDS;go_function=peptidoglycan binding|0042834||IEA;inference=COORDINATES: similar to AA sequence:RefSeq:WP_012377452.1;locus_tag=HUT09_RS25040;product=peptidoglycan-binding protein;protein_id=WP_051843348.1;transl_table=11	-	WP_051843348.1	peptidoglycan-binding protein	30
1936	NZ_CP054926.1	fimo	nucleotide_motif	999263	999272	50.3	+	Name=CGGTCGGTAT_NZ_CP054926.1+;Alias=MEME-2;ID=CGGTCGGTAT-MEME-2-111-NZ_CP054926.1;pvalue=9.21e-06;qvalue=1;sequence=CGGACTGTAT;;FIMO_ID=1936	NZ_CP054926.1	999260	999319	999329	1000129	ID=promoter-gene-HUT09_RS04350;Parent=gene-HUT09_RS04350;GeneStart=999329;GeneEnd=1000129;ID=gene-HUT09_RS04350;Dbxref=GeneID:87630426;Name=HUT09_RS04350;gbkey=Gene;gene_biotype=protein_coding;locus_tag=HUT09_RS04350;old_locus_tag=HUT09_04355;ID=cds-WP_176145372.1;Parent=gene-HUT09_RS04350;Dbxref=GenBank:WP_176145372.1,GeneID:87630426;Name=WP_176145372.1;gbkey=CDS;inference=COORDINATES: similar to AA sequence:RefSeq:WP_018512542.1;locus_tag=HUT09_RS04350;product=M15 family metallopeptidase;protein_id=WP_176145372.1;transl_table=11	+	WP_176145372.1	M15 family metallopeptidase	57
1936	NZ_CP054926.1	fimo	nucleotide_motif	999263	999272	50.3	+	Name=CGGTCGGTAT_NZ_CP054926.1+;Alias=MEME-2;ID=CGGTCGGTAT-MEME-2-111-NZ_CP054926.1;pvalue=9.21e-06;qvalue=1;sequence=CGGACTGTAT;;FIMO_ID=1936	NZ_CP054926.1	999269	999328	998693	999259	ID=promoter-gene-HUT09_RS04345;Parent=gene-HUT09_RS04345;GeneStart=998693;GeneEnd=999259;ID=gene-HUT09_RS04345;Dbxref=GeneID:87630425;Name=HUT09_RS04345;gbkey=Gene;gene_biotype=protein_coding;locus_tag=HUT09_RS04345;old_locus_tag=HUT09_04350;ID=cds-WP_176143254.1;Parent=gene-HUT09_RS04345;Dbxref=GenBank:WP_176143254.1,GeneID:87630425;Name=WP_176143254.1;Ontology_term=GO:0016787;gbkey=CDS;go_function=hydrolase activity|0016787||IEA;inference=COORDINATES: similar to AA sequence:RefSeq:WP_018892405.1;locus_tag=HUT09_RS04345;product=NUDIX domain-containing protein;protein_id=WP_176143254.1;transl_table=11	-	WP_176143254.1	NUDIX domain-containing protein	13
1939	NZ_CP054926.1	fimo	nucleotide_motif	1326151	1326160	50.1	+	Name=CGGTCGGTAT_NZ_CP054926.1+;Alias=MEME-2;ID=CGGTCGGTAT-MEME-2-114-NZ_CP054926.1;pvalue=9.71e-06;qvalue=1;sequence=TGGACGGTTT;;FIMO_ID=1939	NZ_CP054926.1	1325962	1326230	1326240	1326863	ID=promoter-gene-HUT09_RS05845;Parent=gene-HUT09_RS05845;GeneStart=1326240;GeneEnd=1326863;ID=gene-HUT09_RS05845;Dbxref=GeneID:87630724;Name=HUT09_RS05845;gbkey=Gene;gene_biotype=protein_coding;locus_tag=HUT09_RS05845;old_locus_tag=HUT09_05850;ID=cds-WP_031123776.1;Parent=gene-HUT09_RS05845;Dbxref=GenBank:WP_031123776.1,GeneID:87630724;Name=WP_031123776.1;gbkey=CDS;inference=COORDINATES: similar to AA sequence:RefSeq:WP_006123436.1;locus_tag=HUT09_RS05845;product=hypothetical protein;protein_id=WP_031123776.1;transl_table=11	+	WP_031123776.1	hypothetical protein	80
1939	NZ_CP054926.1	fimo	nucleotide_motif	1326151	1326160	50.1	+	Name=CGGTCGGTAT_NZ_CP054926.1+;Alias=MEME-2;ID=CGGTCGGTAT-MEME-2-114-NZ_CP054926.1;pvalue=9.71e-06;qvalue=1;sequence=TGGACGGTTT;;FIMO_ID=1939	NZ_CP054926.1	1325971	1326239	1325479	1325961	ID=promoter-gene-HUT09_RS05840;Parent=gene-HUT09_RS05840;GeneStart=1325479;GeneEnd=1325961;ID=gene-HUT09_RS05840;Dbxref=GeneID:87630723;Name=HUT09_RS05840;gbkey=Gene;gene_biotype=protein_coding;locus_tag=HUT09_RS05840;old_locus_tag=HUT09_05845;ID=cds-WP_031123775.1;Parent=gene-HUT09_RS05840;Dbxref=GenBank:WP_031123775.1,GeneID:87630723;Name=WP_031123775.1;Ontology_term=GO:0016747;gbkey=CDS;go_function=acyltransferase activity%2C transferring groups other than amino-acyl groups|0016747||IEA;inference=COORDINATES: similar to AA sequence:RefSeq:WP_018515410.1;locus_tag=HUT09_RS05840;product=GNAT family N-acetyltransferase;protein_id=WP_031123775.1;transl_table=11	-	WP_031123775.1	GNAT family N-acetyltransferase	199
1942	NZ_CP054926.1	fimo	nucleotide_motif	5757853	5757862	50.1	+	Name=CGGTCGGTAT_NZ_CP054926.1+;Alias=MEME-2;ID=CGGTCGGTAT-MEME-2-117-NZ_CP054926.1;pvalue=9.71e-06;qvalue=1;sequence=TGGACGGTTT;;FIMO_ID=1942	NZ_CP054926.1	5757748	5757971	5757981	5759651	ID=promoter-gene-HUT09_RS25505;Parent=gene-HUT09_RS25505;GeneStart=5757981;GeneEnd=5759651;ID=gene-HUT09_RS25505;Dbxref=GeneID:87634625;Name=HUT09_RS25505;gbkey=Gene;gene_biotype=protein_coding;locus_tag=HUT09_RS25505;old_locus_tag=HUT09_25515;ID=cds-WP_031124355.1;Parent=gene-HUT09_RS25505;Dbxref=GenBank:WP_031124355.1,GeneID:87634625;Name=WP_031124355.1;Ontology_term=GO:0042626,GO:0140359,GO:0055052;gbkey=CDS;go_component=ATP-binding cassette (ABC) transporter complex%2C substrate-binding subunit-containing|0055052||IEA;go_function=ATPase-coupled transmembrane transporter activity|0042626||IEA,ABC-type transporter activity|0140359||IEA;inference=COORDINATES: similar to AA sequence:RefSeq:WP_006127746.1;locus_tag=HUT09_RS25505;product=ABC transporter substrate-binding protein;protein_id=WP_031124355.1;transl_table=11	+	WP_031124355.1	ABC transporter substrate-binding protein	119
1953	NZ_CP054926.1	fimo	nucleotide_motif	2493643	2493652	49.6	-	Name=CGGTCGGTAT_NZ_CP054926.1-;Alias=MEME-2;ID=CGGTCGGTAT-MEME-2-128-NZ_CP054926.1;pvalue=1.09e-05;qvalue=1;sequence=CGGACGGTTT;;FIMO_ID=1953	NZ_CP054926.1	2493649	2493764	2491975	2493639	ID=promoter-gene-HUT09_RS11020;Parent=gene-HUT09_RS11020;GeneStart=2491975;GeneEnd=2493639;ID=gene-HUT09_RS11020;Dbxref=GeneID:87631748;Name=ettA;gbkey=Gene;gene=ettA;gene_biotype=protein_coding;locus_tag=HUT09_RS11020;old_locus_tag=HUT09_11025;ID=cds-WP_078907849.1;Parent=gene-HUT09_RS11020;Dbxref=GenBank:WP_078907849.1,GeneID:87631748;Name=WP_078907849.1;Ontology_term=GO:0045900,GO:0005524;gbkey=CDS;gene=ettA;go_function=ATP binding|0005524||IEA;go_process=negative regulation of translational elongation|0045900||IEA;inference=COORDINATES: similar to AA sequence:RefSeq:WP_019432794.1;locus_tag=HUT09_RS11020;product=energy-dependent translational throttle protein EttA;protein_id=WP_078907849.1;transl_table=11	-	WP_078907849.1	energy-dependent translational throttle protein EttA	13
1977	NZ_CP054926.1	fimo	nucleotide_motif	3838319	3838328	49.1	+	Name=CGGTCGGTAT_NZ_CP054926.1+;Alias=MEME-2;ID=CGGTCGGTAT-MEME-2-152-NZ_CP054926.1;pvalue=1.23e-05;qvalue=1;sequence=TACTCGGTAT;;FIMO_ID=1977	NZ_CP054926.1	3838272	3838330	3838340	3838963	ID=promoter-gene-HUT09_RS16800;Parent=gene-HUT09_RS16800;GeneStart=3838340;GeneEnd=3838963;ID=gene-HUT09_RS16800;Dbxref=GeneID:87632897;Name=HUT09_RS16800;gbkey=Gene;gene_biotype=protein_coding;locus_tag=HUT09_RS16800;old_locus_tag=HUT09_16805;ID=cds-WP_031122486.1;Parent=gene-HUT09_RS16800;Dbxref=GenBank:WP_031122486.1,GeneID:87632897;Name=WP_031122486.1;Ontology_term=GO:0003677;gbkey=CDS;go_function=DNA binding|0003677||IEA;inference=COORDINATES: similar to AA sequence:RefSeq:WP_018957259.1;locus_tag=HUT09_RS16800;product=PadR family transcriptional regulator;protein_id=WP_031122486.1;transl_table=11	+	WP_031122486.1	PadR family transcriptional regulator	12
1979	NZ_CP054926.1	fimo	nucleotide_motif	7735518	7735527	49.1	-	Name=CGGTCGGTAT_NZ_CP054926.1-;Alias=MEME-2;ID=CGGTCGGTAT-MEME-2-154-NZ_CP054926.1;pvalue=1.23e-05;qvalue=1;sequence=CAGACGGTTT;;FIMO_ID=1979	NZ_CP054926.1	7735430	7735653	7735663	7736010	ID=promoter-gene-HUT09_RS33995;Parent=gene-HUT09_RS33995;GeneStart=7735663;GeneEnd=7736010;ID=gene-HUT09_RS33995;Dbxref=GeneID:87636301;Name=HUT09_RS33995;gbkey=Gene;gene_biotype=protein_coding;locus_tag=HUT09_RS33995;old_locus_tag=HUT09_34005;ID=cds-WP_176145300.1;Parent=gene-HUT09_RS33995;Dbxref=GenBank:WP_176145300.1,GeneID:87636301;Name=WP_176145300.1;gbkey=CDS;inference=COORDINATES: similar to AA sequence:RefSeq:WP_010071426.1;locus_tag=HUT09_RS33995;product=PRC-barrel domain containing protein;protein_id=WP_176145300.1;transl_table=11	+	WP_176145300.1	PRC-barrel domain containing protein	136
1980	NZ_CP054926.1	fimo	nucleotide_motif	336815	336824	49	+	Name=CGGTCGGTAT_NZ_CP054926.1+;Alias=MEME-2;ID=CGGTCGGTAT-MEME-2-155-NZ_CP054926.1;pvalue=1.26e-05;qvalue=1;sequence=CACTCGGTAT;;FIMO_ID=1980	NZ_CP054926.1	336822	336857	335871	336812	ID=promoter-gene-HUT09_RS01350;Parent=gene-HUT09_RS01350;GeneStart=335871;GeneEnd=336812;ID=gene-HUT09_RS01350;Dbxref=GeneID:87629833;Name=HUT09_RS01350;gbkey=Gene;gene_biotype=protein_coding;locus_tag=HUT09_RS01350;old_locus_tag=HUT09_01355;ID=cds-WP_031126673.1;Parent=gene-HUT09_RS01350;Dbxref=GenBank:WP_031126673.1,GeneID:87629833;Name=WP_031126673.1;Ontology_term=GO:0055085;gbkey=CDS;go_process=transmembrane transport|0055085||IEA;inference=COORDINATES: similar to AA sequence:RefSeq:WP_018523861.1;locus_tag=HUT09_RS01350;product=ABC transporter permease;protein_id=WP_031126673.1;transl_table=11	-	WP_031126673.1	ABC transporter permease	12
1984	NZ_CP054926.1	fimo	nucleotide_motif	669239	669248	48.4	-	Name=CGGTCGGTAT_NZ_CP054926.1-;Alias=MEME-2;ID=CGGTCGGTAT-MEME-2-159-NZ_CP054926.1;pvalue=1.43e-05;qvalue=1;sequence=GGGTCGGTAT;;FIMO_ID=1984	NZ_CP054926.1	669010	669300	668098	669000	ID=promoter-gene-HUT09_RS02710;Parent=gene-HUT09_RS02710;GeneStart=668098;GeneEnd=669000;ID=gene-HUT09_RS02710;Dbxref=GeneID:87630103;Name=HUT09_RS02710;gbkey=Gene;gene_biotype=protein_coding;locus_tag=HUT09_RS02710;old_locus_tag=HUT09_02715;ID=cds-WP_176143118.1;Parent=gene-HUT09_RS02710;Dbxref=GenBank:WP_176143118.1,GeneID:87630103;Name=WP_176143118.1;Ontology_term=GO:0005975,GO:0004553;gbkey=CDS;go_function=hydrolase activity%2C hydrolyzing O-glycosyl compounds|0004553||IEA;go_process=carbohydrate metabolic process|0005975||IEA;inference=COORDINATES: similar to AA sequence:RefSeq:WP_018515890.1;locus_tag=HUT09_RS02710;product=family 16 glycosylhydrolase;protein_id=WP_176143118.1;transl_table=11	-	WP_176143118.1	family 16 glycosylhydrolase	248
1984	NZ_CP054926.1	fimo	nucleotide_motif	669239	669248	48.4	-	Name=CGGTCGGTAT_NZ_CP054926.1-;Alias=MEME-2;ID=CGGTCGGTAT-MEME-2-159-NZ_CP054926.1;pvalue=1.43e-05;qvalue=1;sequence=GGGTCGGTAT;;FIMO_ID=1984	NZ_CP054926.1	669016	669306	669316	669903	ID=promoter-gene-HUT09_RS02715;Parent=gene-HUT09_RS02715;GeneStart=669316;GeneEnd=669903;ID=gene-HUT09_RS02715;Dbxref=GeneID:87630104;Name=HUT09_RS02715;gbkey=Gene;gene_biotype=protein_coding;locus_tag=HUT09_RS02715;old_locus_tag=HUT09_02720;ID=cds-WP_176143119.1;Parent=gene-HUT09_RS02715;Dbxref=GenBank:WP_176143119.1,GeneID:87630104;Name=WP_176143119.1;gbkey=CDS;inference=COORDINATES: similar to AA sequence:RefSeq:WP_018515891.1;locus_tag=HUT09_RS02715;product=DNA polymerase ligase N-terminal domain-containing protein;protein_id=WP_176143119.1;transl_table=11	+	WP_176143119.1	DNA polymerase ligase N-terminal domain-containing protein	68
1994	NZ_CP054926.1	fimo	nucleotide_motif	5234054	5234063	48.4	+	Name=CGGTCGGTAT_NZ_CP054926.1+;Alias=MEME-2;ID=CGGTCGGTAT-MEME-2-169-NZ_CP054926.1;pvalue=1.43e-05;qvalue=1;sequence=GGGTCGGTAT;;FIMO_ID=1994	NZ_CP054926.1	5234038	5234200	5234210	5234668	ID=promoter-gene-HUT09_RS23275;Parent=gene-HUT09_RS23275;GeneStart=5234210;GeneEnd=5234668;ID=gene-HUT09_RS23275;Dbxref=GeneID:87634182;Name=HUT09_RS23275;gbkey=Gene;gene_biotype=protein_coding;locus_tag=HUT09_RS23275;old_locus_tag=HUT09_23280;ID=cds-WP_031123177.1;Parent=gene-HUT09_RS23275;Dbxref=GenBank:WP_031123177.1,GeneID:87634182;Name=WP_031123177.1;gbkey=CDS;inference=COORDINATES: similar to AA sequence:RefSeq:WP_018510220.1;locus_tag=HUT09_RS23275;product=hypothetical protein;protein_id=WP_031123177.1;transl_table=11	+	WP_031123177.1	hypothetical protein	147
2000	NZ_CP054926.1	fimo	nucleotide_motif	1022189	1022198	47.8	-	Name=CGGTCGGTAT_NZ_CP054926.1-;Alias=MEME-2;ID=CGGTCGGTAT-MEME-2-175-NZ_CP054926.1;pvalue=1.64e-05;qvalue=1;sequence=CGGGCGGTAT;;FIMO_ID=2000	NZ_CP054926.1	1022021	1022311	1021619	1022011	ID=promoter-gene-HUT09_RS04425;Parent=gene-HUT09_RS04425;GeneStart=1021619;GeneEnd=1022011;ID=gene-HUT09_RS04425;Dbxref=GeneID:87630441;Name=HUT09_RS04425;gbkey=Gene;gene_biotype=protein_coding;locus_tag=HUT09_RS04425;old_locus_tag=HUT09_04430;ID=cds-WP_031127693.1;Parent=gene-HUT09_RS04425;Dbxref=GenBank:WP_031127693.1,GeneID:87630441;Name=WP_031127693.1;Ontology_term=GO:0005515;gbkey=CDS;go_function=protein binding|0005515||IEA;inference=COORDINATES: similar to AA sequence:RefSeq:WP_014157459.1;locus_tag=HUT09_RS04425;product=ankyrin repeat domain-containing protein;protein_id=WP_031127693.1;transl_table=11	-	WP_031127693.1	ankyrin repeat domain-containing protein	187
2000	NZ_CP054926.1	fimo	nucleotide_motif	1022189	1022198	47.8	-	Name=CGGTCGGTAT_NZ_CP054926.1-;Alias=MEME-2;ID=CGGTCGGTAT-MEME-2-175-NZ_CP054926.1;pvalue=1.64e-05;qvalue=1;sequence=CGGGCGGTAT;;FIMO_ID=2000	NZ_CP054926.1	1022034	1022324	1022334	1022528	ID=promoter-gene-HUT09_RS04430;Parent=gene-HUT09_RS04430;GeneStart=1022334;GeneEnd=1022528;ID=gene-HUT09_RS04430;Dbxref=GeneID:87630442;Name=HUT09_RS04430;gbkey=Gene;gene_biotype=protein_coding;locus_tag=HUT09_RS04430;old_locus_tag=HUT09_04435;ID=cds-WP_003970432.1;Parent=gene-HUT09_RS04430;Dbxref=GenBank:WP_003970432.1,GeneID:87630442;Name=WP_003970432.1;gbkey=CDS;inference=COORDINATES: similar to AA sequence:RefSeq:WP_006123109.1;locus_tag=HUT09_RS04430;product=hypothetical protein;protein_id=WP_003970432.1;transl_table=11	+	WP_003970432.1	hypothetical protein	136
2003	NZ_CP054926.1	fimo	nucleotide_motif	1747081	1747090	47.8	-	Name=CGGTCGGTAT_NZ_CP054926.1-;Alias=MEME-2;ID=CGGTCGGTAT-MEME-2-178-NZ_CP054926.1;pvalue=1.64e-05;qvalue=1;sequence=CGGGCGGTAT;;FIMO_ID=2003	NZ_CP054926.1	1746984	1747147	1745481	1746974	ID=promoter-gene-HUT09_RS07745;Parent=gene-HUT09_RS07745;GeneStart=1745481;GeneEnd=1746974;ID=gene-HUT09_RS07745;Dbxref=GeneID:87631101;Name=HUT09_RS07745;gbkey=Gene;gene_biotype=protein_coding;locus_tag=HUT09_RS07745;old_locus_tag=HUT09_07750;ID=cds-WP_176143432.1;Parent=gene-HUT09_RS07745;Dbxref=GenBank:WP_176143432.1,GeneID:87631101;Name=WP_176143432.1;gbkey=CDS;inference=COORDINATES: similar to AA sequence:RefSeq:WP_015607956.1;locus_tag=HUT09_RS07745;product=CdaR family transcriptional regulator;protein_id=WP_176143432.1;transl_table=11	-	WP_176143432.1	CdaR family transcriptional regulator	116
2011	NZ_CP054926.1	fimo	nucleotide_motif	5646552	5646561	47.8	-	Name=CGGTCGGTAT_NZ_CP054926.1-;Alias=MEME-2;ID=CGGTCGGTAT-MEME-2-186-NZ_CP054926.1;pvalue=1.64e-05;qvalue=1;sequence=CGGGCGGTAT;;FIMO_ID=2011	NZ_CP054926.1	5646401	5646579	5646589	5647506	ID=promoter-gene-HUT09_RS25060;Parent=gene-HUT09_RS25060;GeneStart=5646589;GeneEnd=5647506;ID=gene-HUT09_RS25060;Dbxref=GeneID:87634537;Name=HUT09_RS25060;gbkey=Gene;gene_biotype=protein_coding;locus_tag=HUT09_RS25060;old_locus_tag=HUT09_25070;ID=cds-WP_031122874.1;Parent=gene-HUT09_RS25060;Dbxref=GenBank:WP_031122874.1,GeneID:87634537;Name=WP_031122874.1;Ontology_term=GO:0005524;gbkey=CDS;go_function=ATP binding|0005524||IEA;inference=COORDINATES: similar to AA sequence:RefSeq:WP_018492258.1;locus_tag=HUT09_RS25060;product=ABC transporter ATP-binding protein;protein_id=WP_031122874.1;transl_table=11	+	WP_031122874.1	ABC transporter ATP-binding protein	28
2011	NZ_CP054926.1	fimo	nucleotide_motif	5646552	5646561	47.8	-	Name=CGGTCGGTAT_NZ_CP054926.1-;Alias=MEME-2;ID=CGGTCGGTAT-MEME-2-186-NZ_CP054926.1;pvalue=1.64e-05;qvalue=1;sequence=CGGGCGGTAT;;FIMO_ID=2011	NZ_CP054926.1	5646410	5646588	5644556	5646400	ID=promoter-gene-HUT09_RS25055;Parent=gene-HUT09_RS25055;GeneStart=5644556;GeneEnd=5646400;ID=gene-HUT09_RS25055;Dbxref=GeneID:87634536;Name=HUT09_RS25055;gbkey=Gene;gene_biotype=protein_coding;locus_tag=HUT09_RS25055;old_locus_tag=HUT09_25065;ID=cds-WP_176144599.1;Parent=gene-HUT09_RS25055;Dbxref=GenBank:WP_176144599.1,GeneID:87634536;Name=WP_176144599.1;Ontology_term=GO:0005524,GO:0016887,GO:0042626,GO:0140359,GO:0055052;gbkey=CDS;go_component=ATP-binding cassette (ABC) transporter complex%2C substrate-binding subunit-containing|0055052||IEA;go_function=ATP binding|0005524||IEA,ATP hydrolysis activity|0016887||IEA,ATPase-coupled transmembrane transporter activity|0042626||IEA,ABC-type transporter activity|0140359||IEA;inference=COORDINATES: similar to AA sequence:RefSeq:WP_015611452.1;locus_tag=HUT09_RS25055;product=ABC transporter ATP-binding protein;protein_id=WP_176144599.1;transl_table=11	-	WP_176144599.1	ABC transporter ATP-binding protein	161
2016	NZ_CP054926.1	fimo	nucleotide_motif	3170115	3170124	47.7	+	Name=CGGTCGGTAT_NZ_CP054926.1+;Alias=MEME-2;ID=CGGTCGGTAT-MEME-2-191-NZ_CP054926.1;pvalue=1.71e-05;qvalue=1;sequence=TAGGCGGTAT;;FIMO_ID=2016	NZ_CP054926.1	3170075	3170233	3170243	3171403	ID=promoter-gene-HUT09_RS13945;Parent=gene-HUT09_RS13945;GeneStart=3170243;GeneEnd=3171403;ID=gene-HUT09_RS13945;Dbxref=GeneID:87632332;Name=HUT09_RS13945;gbkey=Gene;gene_biotype=protein_coding;locus_tag=HUT09_RS13945;old_locus_tag=HUT09_13950;ID=cds-WP_233289577.1;Parent=gene-HUT09_RS13945;Dbxref=GenBank:WP_233289577.1,GeneID:87632332;Name=WP_233289577.1;gbkey=CDS;inference=COORDINATES: similar to AA sequence:RefSeq:WP_015609153.1;locus_tag=HUT09_RS13945;product=P1 family peptidase;protein_id=WP_233289577.1;transl_table=11	+	WP_233289577.1	P1 family peptidase	119
2016	NZ_CP054926.1	fimo	nucleotide_motif	3170115	3170124	47.7	+	Name=CGGTCGGTAT_NZ_CP054926.1+;Alias=MEME-2;ID=CGGTCGGTAT-MEME-2-191-NZ_CP054926.1;pvalue=1.71e-05;qvalue=1;sequence=TAGGCGGTAT;;FIMO_ID=2016	NZ_CP054926.1	3170084	3170242	3168860	3170074	ID=promoter-gene-HUT09_RS13940;Parent=gene-HUT09_RS13940;GeneStart=3168860;GeneEnd=3170074;ID=gene-HUT09_RS13940;Dbxref=GeneID:87632331;Name=HUT09_RS13940;gbkey=Gene;gene_biotype=protein_coding;locus_tag=HUT09_RS13940;old_locus_tag=HUT09_13945;ID=cds-WP_176143881.1;Parent=gene-HUT09_RS13940;Dbxref=GenBank:WP_176143881.1,GeneID:87632331;Name=WP_176143881.1;gbkey=CDS;inference=COORDINATES: similar to AA sequence:RefSeq:WP_018104245.1;locus_tag=HUT09_RS13940;product=MFS transporter;protein_id=WP_176143881.1;transl_table=11	-	WP_176143881.1	MFS transporter	50
2020	NZ_CP054926.1	fimo	nucleotide_motif	7332717	7332726	47.5	+	Name=CGGTCGGTAT_NZ_CP054926.1+;Alias=MEME-2;ID=CGGTCGGTAT-MEME-2-195-NZ_CP054926.1;pvalue=1.79e-05;qvalue=1;sequence=CAGGCGGTAT;;FIMO_ID=2020	NZ_CP054926.1	7332616	7332871	7332881	7333096	ID=promoter-gene-HUT09_RS32105;Parent=gene-HUT09_RS32105;GeneStart=7332881;GeneEnd=7333096;ID=gene-HUT09_RS32105;Dbxref=GeneID:87635930;Name=HUT09_RS32105;gbkey=Gene;gene_biotype=protein_coding;locus_tag=HUT09_RS32105;old_locus_tag=HUT09_32115;ID=cds-WP_015612945.1;Parent=gene-HUT09_RS32105;Dbxref=GenBank:WP_015612945.1,GeneID:87635930;Name=WP_015612945.1;gbkey=CDS;inference=COORDINATES: similar to AA sequence:RefSeq:WP_007451619.1;locus_tag=HUT09_RS32105;product=CbtB-domain containing protein;protein_id=WP_015612945.1;transl_table=11	+	WP_015612945.1	CbtB-domain containing protein	155
2020	NZ_CP054926.1	fimo	nucleotide_motif	7332717	7332726	47.5	+	Name=CGGTCGGTAT_NZ_CP054926.1+;Alias=MEME-2;ID=CGGTCGGTAT-MEME-2-195-NZ_CP054926.1;pvalue=1.79e-05;qvalue=1;sequence=CAGGCGGTAT;;FIMO_ID=2020	NZ_CP054926.1	7332625	7332880	7332034	7332615	ID=promoter-gene-HUT09_RS32100;Parent=gene-HUT09_RS32100;GeneStart=7332034;GeneEnd=7332615;ID=gene-HUT09_RS32100;Dbxref=GeneID:87635929;Name=HUT09_RS32100;gbkey=Gene;gene_biotype=protein_coding;locus_tag=HUT09_RS32100;old_locus_tag=HUT09_32110;ID=cds-WP_094213224.1;Parent=gene-HUT09_RS32100;Dbxref=GenBank:WP_094213224.1,GeneID:87635929;Name=WP_094213224.1;Ontology_term=GO:0016791;gbkey=CDS;go_function=phosphatase activity|0016791||IEA;inference=COORDINATES: similar to AA sequence:RefSeq:WP_015612944.1;locus_tag=HUT09_RS32100;product=histidine phosphatase family protein;protein_id=WP_094213224.1;transl_table=11	-	WP_094213224.1	histidine phosphatase family protein	111
2025	NZ_CP054926.1	fimo	nucleotide_motif	1555901	1555910	47.3	+	Name=CGGTCGGTAT_NZ_CP054926.1+;Alias=MEME-2;ID=CGGTCGGTAT-MEME-2-200-NZ_CP054926.1;pvalue=1.84e-05;qvalue=1;sequence=CGTTCGGTAT;;FIMO_ID=2025	NZ_CP054926.1	1555864	1555996	1556006	1556776	ID=promoter-gene-HUT09_RS06890;Parent=gene-HUT09_RS06890;GeneStart=1556006;GeneEnd=1556776;ID=gene-HUT09_RS06890;Dbxref=GeneID:87630932;Name=HUT09_RS06890;gbkey=Gene;gene_biotype=protein_coding;locus_tag=HUT09_RS06890;old_locus_tag=HUT09_06895;ID=cds-WP_031125548.1;Parent=gene-HUT09_RS06890;Dbxref=GenBank:WP_031125548.1,GeneID:87630932;Name=WP_031125548.1;Ontology_term=GO:0006355,GO:0003677,GO:0003700;gbkey=CDS;go_function=DNA binding|0003677||IEA,DNA-binding transcription factor activity|0003700||IEA;go_process=regulation of DNA-templated transcription|0006355||IEA;inference=COORDINATES: similar to AA sequence:RefSeq:WP_019761328.1;locus_tag=HUT09_RS06890;product=IclR family transcriptional regulator;protein_id=WP_031125548.1;transl_table=11	+	WP_031125548.1	IclR family transcriptional regulator	96
2025	NZ_CP054926.1	fimo	nucleotide_motif	1555901	1555910	47.3	+	Name=CGGTCGGTAT_NZ_CP054926.1+;Alias=MEME-2;ID=CGGTCGGTAT-MEME-2-200-NZ_CP054926.1;pvalue=1.84e-05;qvalue=1;sequence=CGTTCGGTAT;;FIMO_ID=2025	NZ_CP054926.1	1555873	1556005	1554343	1555863	ID=promoter-gene-HUT09_RS06885;Parent=gene-HUT09_RS06885;GeneStart=1554343;GeneEnd=1555863;ID=gene-HUT09_RS06885;Dbxref=GeneID:87630931;Name=HUT09_RS06885;gbkey=Gene;gene_biotype=protein_coding;locus_tag=HUT09_RS06885;old_locus_tag=HUT09_06890;ID=cds-WP_078907994.1;Parent=gene-HUT09_RS06885;Dbxref=GenBank:WP_078907994.1,GeneID:87630931;Name=WP_078907994.1;gbkey=CDS;inference=COORDINATES: similar to AA sequence:RefSeq:WP_012381429.1;locus_tag=HUT09_RS06885;product=aldehyde dehydrogenase (NADP(+));protein_id=WP_078907994.1;transl_table=11	-	WP_078907994.1	aldehyde dehydrogenase (NADP(+))	47
2027	NZ_CP054926.1	fimo	nucleotide_motif	2065320	2065329	47.3	-	Name=CGGTCGGTAT_NZ_CP054926.1-;Alias=MEME-2;ID=CGGTCGGTAT-MEME-2-202-NZ_CP054926.1;pvalue=1.84e-05;qvalue=1;sequence=CGTTCGGTAT;;FIMO_ID=2027	NZ_CP054926.1	2065130	2065420	2064263	2065120	ID=promoter-gene-HUT09_RS09155;Parent=gene-HUT09_RS09155;GeneStart=2064263;GeneEnd=2065120;ID=gene-HUT09_RS09155;Dbxref=GeneID:87631380;Name=HUT09_RS09155;gbkey=Gene;gene_biotype=protein_coding;locus_tag=HUT09_RS09155;old_locus_tag=HUT09_09160;ID=cds-WP_031122278.1;Parent=gene-HUT09_RS09155;Dbxref=GenBank:WP_031122278.1,GeneID:87631380;Name=WP_031122278.1;gbkey=CDS;inference=COORDINATES: similar to AA sequence:RefSeq:WP_003969453.1;locus_tag=HUT09_RS09155;product=hypothetical protein;protein_id=WP_031122278.1;transl_table=11	-	WP_031122278.1	hypothetical protein	209
2027	NZ_CP054926.1	fimo	nucleotide_motif	2065320	2065329	47.3	-	Name=CGGTCGGTAT_NZ_CP054926.1-;Alias=MEME-2;ID=CGGTCGGTAT-MEME-2-202-NZ_CP054926.1;pvalue=1.84e-05;qvalue=1;sequence=CGTTCGGTAT;;FIMO_ID=2027	NZ_CP054926.1	2065248	2065538	2065548	2066636	ID=promoter-gene-HUT09_RS09160;Parent=gene-HUT09_RS09160;GeneStart=2065548;GeneEnd=2066636;ID=gene-HUT09_RS09160;Dbxref=GeneID:87631381;Name=HUT09_RS09160;gbkey=Gene;gene_biotype=protein_coding;locus_tag=HUT09_RS09160;old_locus_tag=HUT09_09165;ID=cds-WP_031122279.1;Parent=gene-HUT09_RS09160;Dbxref=GenBank:WP_031122279.1,GeneID:87631381;Name=WP_031122279.1;gbkey=CDS;inference=COORDINATES: similar to AA sequence:RefSeq:WP_015038123.1;locus_tag=HUT09_RS09160;product=phytanoyl-CoA dioxygenase family protein;protein_id=WP_031122279.1;transl_table=11	+	WP_031122279.1	phytanoyl-CoA dioxygenase family protein	219
2033	NZ_CP054926.1	fimo	nucleotide_motif	5612520	5612529	47	+	Name=CGGTCGGTAT_NZ_CP054926.1+;Alias=MEME-2;ID=CGGTCGGTAT-MEME-2-208-NZ_CP054926.1;pvalue=1.98e-05;qvalue=1;sequence=CGGTTTGTTT;;FIMO_ID=2033	NZ_CP054926.1	5612515	5612608	5611078	5612505	ID=promoter-gene-HUT09_RS24950;Parent=gene-HUT09_RS24950;GeneStart=5611078;GeneEnd=5612505;ID=gene-HUT09_RS24950;Dbxref=GeneID:87634515;Name=pyk;gbkey=Gene;gene=pyk;gene_biotype=protein_coding;locus_tag=HUT09_RS24950;old_locus_tag=HUT09_24960;ID=cds-WP_031122894.1;Parent=gene-HUT09_RS24950;Dbxref=GenBank:WP_031122894.1,GeneID:87634515;Name=WP_031122894.1;Ontology_term=GO:0006096,GO:0000287,GO:0004743,GO:0030955;gbkey=CDS;gene=pyk;go_function=magnesium ion binding|0000287||IEA,pyruvate kinase activity|0004743||IEA,potassium ion binding|0030955||IEA;go_process=glycolytic process|0006096||IEA;inference=COORDINATES: similar to AA sequence:RefSeq:WP_018492239.1;locus_tag=HUT09_RS24950;product=pyruvate kinase;protein_id=WP_031122894.1;transl_table=11	-	WP_031122894.1	pyruvate kinase	24
2034	NZ_CP054926.1	fimo	nucleotide_motif	3476661	3476670	47	-	Name=CGGTCGGTAT_NZ_CP054926.1-;Alias=MEME-2;ID=CGGTCGGTAT-MEME-2-209-NZ_CP054926.1;pvalue=2.01e-05;qvalue=1;sequence=TCGTCGGTTT;;FIMO_ID=2034	NZ_CP054926.1	3476591	3476789	3476144	3476581	ID=promoter-gene-HUT09_RS15225;Parent=gene-HUT09_RS15225;GeneStart=3476144;GeneEnd=3476581;ID=gene-HUT09_RS15225;Dbxref=GeneID:87632586;Name=HUT09_RS15225;gbkey=Gene;gene_biotype=protein_coding;locus_tag=HUT09_RS15225;old_locus_tag=HUT09_15230;ID=cds-WP_031123954.1;Parent=gene-HUT09_RS15225;Dbxref=GenBank:WP_031123954.1,GeneID:87632586;Name=WP_031123954.1;Ontology_term=GO:0007165,GO:0000155,GO:0004673,GO:0005524;gbkey=CDS;go_function=phosphorelay sensor kinase activity|0000155||IEA,protein histidine kinase activity|0004673||IEA,ATP binding|0005524||IEA;go_process=signal transduction|0007165||IEA;inference=COORDINATES: similar to AA sequence:RefSeq:WP_006126422.1;locus_tag=HUT09_RS15225;product=ATP-binding protein;protein_id=WP_031123954.1;transl_table=11	-	WP_031123954.1	ATP-binding protein	89
2042	NZ_CP054926.1	fimo	nucleotide_motif	2504390	2504399	46.8	-	Name=CGGTCGGTAT_NZ_CP054926.1-;Alias=MEME-2;ID=CGGTCGGTAT-MEME-2-217-NZ_CP054926.1;pvalue=2.1e-05;qvalue=1;sequence=CCGTCGGTTT;;FIMO_ID=2042	NZ_CP054926.1	2504249	2504409	2502614	2504239	ID=promoter-gene-HUT09_RS11065;Parent=gene-HUT09_RS11065;GeneStart=2502614;GeneEnd=2504239;ID=gene-HUT09_RS11065;Dbxref=GeneID:87631757;Name=HUT09_RS11065;gbkey=Gene;gene_biotype=protein_coding;locus_tag=HUT09_RS11065;old_locus_tag=HUT09_11070;ID=cds-WP_233289551.1;Parent=gene-HUT09_RS11065;Dbxref=GenBank:WP_233289551.1,GeneID:87631757;Name=WP_233289551.1;gbkey=CDS;inference=COORDINATES: similar to AA sequence:RefSeq:WP_015608585.1;locus_tag=HUT09_RS11065;product=von Willebrand factor type A domain-containing protein;protein_id=WP_233289551.1;transl_table=11	-	WP_233289551.1	von Willebrand factor type A domain-containing protein	160
2043	NZ_CP054926.1	fimo	nucleotide_motif	3193572	3193581	46.8	+	Name=CGGTCGGTAT_NZ_CP054926.1+;Alias=MEME-2;ID=CGGTCGGTAT-MEME-2-218-NZ_CP054926.1;pvalue=2.1e-05;qvalue=1;sequence=CCGTCGGTTT;;FIMO_ID=2043	NZ_CP054926.1	3193482	3193624	3192531	3193472	ID=promoter-gene-HUT09_RS14035;Parent=gene-HUT09_RS14035;GeneStart=3192531;GeneEnd=3193472;ID=gene-HUT09_RS14035;Dbxref=GeneID:87632350;Name=HUT09_RS14035;gbkey=Gene;gene_biotype=protein_coding;locus_tag=HUT09_RS14035;old_locus_tag=HUT09_14040;ID=cds-WP_032775745.1;Parent=gene-HUT09_RS14035;Dbxref=GenBank:WP_032775745.1,GeneID:87632350;Name=WP_032775745.1;gbkey=CDS;inference=COORDINATES: similar to AA sequence:RefSeq:WP_015609171.1;locus_tag=HUT09_RS14035;product=hypothetical protein;protein_id=WP_032775745.1;transl_table=11	-	WP_032775745.1	hypothetical protein	109
2048	NZ_CP054926.1	fimo	nucleotide_motif	6456763	6456772	46.8	-	Name=CGGTCGGTAT_NZ_CP054926.1-;Alias=MEME-2;ID=CGGTCGGTAT-MEME-2-223-NZ_CP054926.1;pvalue=2.1e-05;qvalue=1;sequence=CCGTCGGTTT;;FIMO_ID=2048	NZ_CP054926.1	6456553	6456777	6456787	6457278	ID=promoter-gene-HUT09_RS28335;Parent=gene-HUT09_RS28335;GeneStart=6456787;GeneEnd=6457278;ID=gene-HUT09_RS28335;Dbxref=GeneID:87635182;Name=HUT09_RS28335;gbkey=Gene;gene_biotype=protein_coding;locus_tag=HUT09_RS28335;old_locus_tag=HUT09_28345;ID=cds-WP_055558371.1;Parent=gene-HUT09_RS28335;Dbxref=GenBank:WP_055558371.1,GeneID:87635182;Name=WP_055558371.1;gbkey=CDS;inference=COORDINATES: similar to AA sequence:RefSeq:WP_010071446.1;locus_tag=HUT09_RS28335;product=hypothetical protein;protein_id=WP_055558371.1;transl_table=11	+	WP_055558371.1	hypothetical protein	15
2048	NZ_CP054926.1	fimo	nucleotide_motif	6456763	6456772	46.8	-	Name=CGGTCGGTAT_NZ_CP054926.1-;Alias=MEME-2;ID=CGGTCGGTAT-MEME-2-223-NZ_CP054926.1;pvalue=2.1e-05;qvalue=1;sequence=CCGTCGGTTT;;FIMO_ID=2048	NZ_CP054926.1	6456562	6456786	6454846	6456552	ID=promoter-gene-HUT09_RS28330;Parent=gene-HUT09_RS28330;GeneStart=6454846;GeneEnd=6456552;ID=gene-HUT09_RS28330;Dbxref=GeneID:87635181;Name=HUT09_RS28330;gbkey=Gene;gene_biotype=protein_coding;locus_tag=HUT09_RS28330;old_locus_tag=HUT09_28340;ID=cds-WP_176144822.1;Parent=gene-HUT09_RS28330;Dbxref=GenBank:WP_176144822.1,GeneID:87635181;Name=WP_176144822.1;gbkey=CDS;inference=COORDINATES: similar to AA sequence:RefSeq:WP_015612186.1;locus_tag=HUT09_RS28330;product=discoidin domain-containing protein;protein_id=WP_176144822.1;transl_table=11	-	WP_176144822.1	discoidin domain-containing protein	220
2049	NZ_CP054926.1	fimo	nucleotide_motif	7506919	7506928	46.8	-	Name=CGGTCGGTAT_NZ_CP054926.1-;Alias=MEME-2;ID=CGGTCGGTAT-MEME-2-224-NZ_CP054926.1;pvalue=2.1e-05;qvalue=1;sequence=CCGTCGGTTT;;FIMO_ID=2049	NZ_CP054926.1	7506798	7507088	7505712	7506788	ID=promoter-gene-HUT09_RS32905;Parent=gene-HUT09_RS32905;GeneStart=7505712;GeneEnd=7506788;ID=gene-HUT09_RS32905;Dbxref=GeneID:87636089;Name=recA;gbkey=Gene;gene=recA;gene_biotype=protein_coding;locus_tag=HUT09_RS32905;old_locus_tag=HUT09_32915;ID=cds-WP_176145189.1;Parent=gene-HUT09_RS32905;Dbxref=GenBank:WP_176145189.1,GeneID:87636089;Name=WP_176145189.1;Ontology_term=GO:0006281,GO:0003677,GO:0003697,GO:0005524,GO:0008094;gbkey=CDS;gene=recA;go_function=DNA binding|0003677||IEA,single-stranded DNA binding|0003697||IEA,ATP binding|0005524||IEA,ATP-dependent activity%2C acting on DNA|0008094||IEA;go_process=DNA repair|0006281||IEA;inference=COORDINATES: similar to AA sequence:RefSeq:WP_014044056.1;locus_tag=HUT09_RS32905;product=recombinase RecA;protein_id=WP_176145189.1;transl_table=11	-	WP_176145189.1	recombinase RecA	140
2049	NZ_CP054926.1	fimo	nucleotide_motif	7506919	7506928	46.8	-	Name=CGGTCGGTAT_NZ_CP054926.1-;Alias=MEME-2;ID=CGGTCGGTAT-MEME-2-224-NZ_CP054926.1;pvalue=2.1e-05;qvalue=1;sequence=CCGTCGGTTT;;FIMO_ID=2049	NZ_CP054926.1	7506923	7507213	7507223	7508113	ID=promoter-gene-HUT09_RS32910;Parent=gene-HUT09_RS32910;GeneStart=7507223;GeneEnd=7508113;ID=gene-HUT09_RS32910;Dbxref=GeneID:87636090;Name=HUT09_RS32910;gbkey=Gene;gene_biotype=protein_coding;locus_tag=HUT09_RS32910;old_locus_tag=HUT09_32920;ID=cds-WP_031125271.1;Parent=gene-HUT09_RS32910;Dbxref=GenBank:WP_031125271.1,GeneID:87636090;Name=WP_031125271.1;gbkey=CDS;inference=COORDINATES: similar to AA sequence:RefSeq:WP_018512854.1;locus_tag=HUT09_RS32910;product=S1 family peptidase;protein_id=WP_031125271.1;transl_table=11	+	WP_031125271.1	S1 family peptidase	295
2056	NZ_CP054926.1	fimo	nucleotide_motif	4170205	4170214	46.6	-	Name=CGGTCGGTAT_NZ_CP054926.1-;Alias=MEME-2;ID=CGGTCGGTAT-MEME-2-231-NZ_CP054926.1;pvalue=2.19e-05;qvalue=1;sequence=TGGCCGGTAT;;FIMO_ID=2056	NZ_CP054926.1	4170181	4170471	4168168	4170171	ID=promoter-gene-HUT09_RS18330;Parent=gene-HUT09_RS18330;GeneStart=4168168;GeneEnd=4170171;ID=gene-HUT09_RS18330;Dbxref=GeneID:87633199;Name=HUT09_RS18330;gbkey=Gene;gene_biotype=protein_coding;locus_tag=HUT09_RS18330;old_locus_tag=HUT09_18335;ID=cds-WP_176144184.1;Parent=gene-HUT09_RS18330;Dbxref=GenBank:WP_176144184.1,GeneID:87633199;Name=WP_176144184.1;Ontology_term=GO:0006352,GO:0006355,GO:0003700,GO:0016987;gbkey=CDS;go_function=DNA-binding transcription factor activity|0003700||IEA,sigma factor activity|0016987||IEA;go_process=DNA-templated transcription initiation|0006352||IEA,regulation of DNA-templated transcription|0006355||IEA;inference=COORDINATES: similar to AA sequence:RefSeq:WP_015610141.1;locus_tag=HUT09_RS18330;product=sigma-70 family RNA polymerase sigma factor;protein_id=WP_176144184.1;transl_table=11	-	WP_176144184.1	sigma-70 family RNA polymerase sigma factor	43
2057	NZ_CP054926.1	fimo	nucleotide_motif	4469623	4469632	46.6	+	Name=CGGTCGGTAT_NZ_CP054926.1+;Alias=MEME-2;ID=CGGTCGGTAT-MEME-2-232-NZ_CP054926.1;pvalue=2.19e-05;qvalue=1;sequence=TGGCCGGTAT;;FIMO_ID=2057	NZ_CP054926.1	4469611	4469901	4468153	4469601	ID=promoter-gene-HUT09_RS19795;Parent=gene-HUT09_RS19795;GeneStart=4468153;GeneEnd=4469601;ID=gene-HUT09_RS19795;Dbxref=GeneID:87633488;Name=HUT09_RS19795;gbkey=Gene;gene_biotype=protein_coding;locus_tag=HUT09_RS19795;old_locus_tag=HUT09_19800;ID=cds-WP_031124711.1;Parent=gene-HUT09_RS19795;Dbxref=GenBank:WP_031124711.1,GeneID:87633488;Name=WP_031124711.1;Ontology_term=GO:0055085,GO:0022857;gbkey=CDS;go_function=transmembrane transporter activity|0022857||IEA;go_process=transmembrane transport|0055085||IEA;inference=COORDINATES: similar to AA sequence:RefSeq:WP_003967291.1;locus_tag=HUT09_RS19795;product=MFS transporter;protein_id=WP_031124711.1;transl_table=11	-	WP_031124711.1	MFS transporter	31
2069	NZ_CP054926.1	fimo	nucleotide_motif	805497	805506	46.2	+	Name=CGGTCGGTAT_NZ_CP054926.1+;Alias=MEME-2;ID=CGGTCGGTAT-MEME-2-244-NZ_CP054926.1;pvalue=2.4e-05;qvalue=1;sequence=CGGCCGGTAT;;FIMO_ID=2069	NZ_CP054926.1	805338	805547	805557	806918	ID=promoter-gene-HUT09_RS03315;Parent=gene-HUT09_RS03315;GeneStart=805557;GeneEnd=806918;ID=gene-HUT09_RS03315;Dbxref=GeneID:87630222;Name=HUT09_RS03315;gbkey=Gene;gene_biotype=protein_coding;locus_tag=HUT09_RS03315;old_locus_tag=HUT09_03320;ID=cds-WP_055559556.1;Parent=gene-HUT09_RS03315;Dbxref=GenBank:WP_055559556.1,GeneID:87630222;Name=WP_055559556.1;gbkey=CDS;inference=COORDINATES: similar to AA sequence:RefSeq:WP_010069998.1;locus_tag=HUT09_RS03315;product=NAD(P)/FAD-dependent oxidoreductase;protein_id=WP_055559556.1;transl_table=11	+	WP_055559556.1	NAD(P)/FAD-dependent oxidoreductase	51
2069	NZ_CP054926.1	fimo	nucleotide_motif	805497	805506	46.2	+	Name=CGGTCGGTAT_NZ_CP054926.1+;Alias=MEME-2;ID=CGGTCGGTAT-MEME-2-244-NZ_CP054926.1;pvalue=2.4e-05;qvalue=1;sequence=CGGCCGGTAT;;FIMO_ID=2069	NZ_CP054926.1	805347	805556	804969	805337	ID=promoter-gene-HUT09_RS03310;Parent=gene-HUT09_RS03310;GeneStart=804969;GeneEnd=805337;ID=gene-HUT09_RS03310;Dbxref=GeneID:87630221;Name=HUT09_RS03310;gbkey=Gene;gene_biotype=protein_coding;locus_tag=HUT09_RS03310;old_locus_tag=HUT09_03315;ID=cds-WP_031121855.1;Parent=gene-HUT09_RS03310;Dbxref=GenBank:WP_031121855.1,GeneID:87630221;Name=WP_031121855.1;Ontology_term=GO:0045892,GO:0003677;gbkey=CDS;go_function=DNA binding|0003677||IEA;go_process=negative regulation of DNA-templated transcription|0045892||IEA;inference=COORDINATES: similar to AA sequence:RefSeq:WP_018492542.1;locus_tag=HUT09_RS03310;product=BlaI/MecI/CopY family transcriptional regulator;protein_id=WP_031121855.1;transl_table=11	-	WP_031121855.1	BlaI/MecI/CopY family transcriptional regulator	169
2073	NZ_CP054926.1	fimo	nucleotide_motif	1425563	1425572	46.2	-	Name=CGGTCGGTAT_NZ_CP054926.1-;Alias=MEME-2;ID=CGGTCGGTAT-MEME-2-248-NZ_CP054926.1;pvalue=2.4e-05;qvalue=1;sequence=CGGCCGGTAT;;FIMO_ID=2073	NZ_CP054926.1	1425476	1425605	1424810	1425466	ID=promoter-gene-HUT09_RS06305;Parent=gene-HUT09_RS06305;GeneStart=1424810;GeneEnd=1425466;ID=gene-HUT09_RS06305;Dbxref=GeneID:87630816;Name=pnuC;gbkey=Gene;gene=pnuC;gene_biotype=protein_coding;locus_tag=HUT09_RS06305;old_locus_tag=HUT09_06310;ID=cds-WP_055561281.1;Parent=gene-HUT09_RS06305;Dbxref=GenBank:WP_055561281.1,GeneID:87630816;Name=WP_055561281.1;Ontology_term=GO:0015890,GO:0015663,GO:0016020;gbkey=CDS;gene=pnuC;go_component=membrane|0016020||IEA;go_function=nicotinamide mononucleotide transmembrane transporter activity|0015663||IEA;go_process=nicotinamide mononucleotide transport|0015890||IEA;inference=COORDINATES: similar to AA sequence:RefSeq:WP_019765207.1;locus_tag=HUT09_RS06305;product=nicotinamide riboside transporter PnuC;protein_id=WP_055561281.1;transl_table=11	-	WP_055561281.1	nicotinamide riboside transporter PnuC	106
2082	NZ_CP054926.1	fimo	nucleotide_motif	5505381	5505390	46.2	-	Name=CGGTCGGTAT_NZ_CP054926.1-;Alias=MEME-2;ID=CGGTCGGTAT-MEME-2-257-NZ_CP054926.1;pvalue=2.4e-05;qvalue=1;sequence=CGGCCGGTAT;;FIMO_ID=2082	NZ_CP054926.1	5505315	5505467	5505477	5506346	ID=promoter-gene-HUT09_RS24490;Parent=gene-HUT09_RS24490;GeneStart=5505477;GeneEnd=5506346;ID=gene-HUT09_RS24490;Dbxref=GeneID:87634424;Name=HUT09_RS24490;gbkey=Gene;gene_biotype=protein_coding;locus_tag=HUT09_RS24490;old_locus_tag=HUT09_24495;ID=cds-WP_176144562.1;Parent=gene-HUT09_RS24490;Dbxref=GenBank:WP_176144562.1,GeneID:87634424;Name=WP_176144562.1;gbkey=CDS;inference=COORDINATES: similar to AA sequence:RefSeq:WP_015611333.1;locus_tag=HUT09_RS24490;product=hypothetical protein;protein_id=WP_176144562.1;transl_table=11	+	WP_176144562.1	hypothetical protein	87
2083	NZ_CP054926.1	fimo	nucleotide_motif	5606352	5606361	46.2	-	Name=CGGTCGGTAT_NZ_CP054926.1-;Alias=MEME-2;ID=CGGTCGGTAT-MEME-2-258-NZ_CP054926.1;pvalue=2.4e-05;qvalue=1;sequence=CGGCCGGTAT;;FIMO_ID=2083	NZ_CP054926.1	5606349	5606639	5605713	5606339	ID=promoter-gene-HUT09_RS24925;Parent=gene-HUT09_RS24925;GeneStart=5605713;GeneEnd=5606339;ID=gene-HUT09_RS24925;Dbxref=GeneID:87634510;Name=HUT09_RS24925;gbkey=Gene;gene_biotype=protein_coding;locus_tag=HUT09_RS24925;old_locus_tag=HUT09_24935;ID=cds-WP_031122899.1;Parent=gene-HUT09_RS24925;Dbxref=GenBank:WP_031122899.1,GeneID:87634510;Name=WP_031122899.1;Ontology_term=GO:0006355,GO:0003677;gbkey=CDS;go_function=DNA binding|0003677||IEA;go_process=regulation of DNA-templated transcription|0006355||IEA;inference=COORDINATES: similar to AA sequence:RefSeq:WP_003966205.1;locus_tag=HUT09_RS24925;product=TetR/AcrR family transcriptional regulator;protein_id=WP_031122899.1;transl_table=11	-	WP_031122899.1	TetR/AcrR family transcriptional regulator	22
2084	NZ_CP054926.1	fimo	nucleotide_motif	5755093	5755102	46.2	+	Name=CGGTCGGTAT_NZ_CP054926.1+;Alias=MEME-2;ID=CGGTCGGTAT-MEME-2-259-NZ_CP054926.1;pvalue=2.4e-05;qvalue=1;sequence=CGGCCGGTAT;;FIMO_ID=2084	NZ_CP054926.1	5754824	5755114	5753699	5754814	ID=promoter-gene-HUT09_RS25485;Parent=gene-HUT09_RS25485;GeneStart=5753699;GeneEnd=5754814;ID=gene-HUT09_RS25485;Dbxref=GeneID:87634621;Name=gcvT;gbkey=Gene;gene=gcvT;gene_biotype=protein_coding;locus_tag=HUT09_RS25485;old_locus_tag=HUT09_25495;ID=cds-WP_031124351.1;Parent=gene-HUT09_RS25485;Dbxref=GenBank:WP_031124351.1,GeneID:87634621;Name=WP_031124351.1;Ontology_term=GO:0019464,GO:0004047,GO:0005737;gbkey=CDS;gene=gcvT;go_component=cytoplasm|0005737||IEA;go_function=aminomethyltransferase activity|0004047||IEA;go_process=glycine decarboxylation via glycine cleavage system|0019464||IEA;inference=COORDINATES: similar to AA sequence:RefSeq:WP_018509776.1;locus_tag=HUT09_RS25485;product=glycine cleavage system aminomethyltransferase GcvT;protein_id=WP_031124351.1;transl_table=11	-	WP_031124351.1	glycine cleavage system aminomethyltransferase GcvT	288
2084	NZ_CP054926.1	fimo	nucleotide_motif	5755093	5755102	46.2	+	Name=CGGTCGGTAT_NZ_CP054926.1+;Alias=MEME-2;ID=CGGTCGGTAT-MEME-2-259-NZ_CP054926.1;pvalue=2.4e-05;qvalue=1;sequence=CGGCCGGTAT;;FIMO_ID=2084	NZ_CP054926.1	5754955	5755245	5755255	5755950	ID=promoter-gene-HUT09_RS25490;Parent=gene-HUT09_RS25490;GeneStart=5755255;GeneEnd=5755950;ID=gene-HUT09_RS25490;Dbxref=GeneID:87634622;Name=HUT09_RS25490;gbkey=Gene;gene_biotype=protein_coding;locus_tag=HUT09_RS25490;old_locus_tag=HUT09_25500;ID=cds-WP_031124352.1;Parent=gene-HUT09_RS25490;Dbxref=GenBank:WP_031124352.1,GeneID:87634622;Name=WP_031124352.1;gbkey=CDS;inference=COORDINATES: similar to AA sequence:RefSeq:WP_015611535.1;locus_tag=HUT09_RS25490;product=AAA family ATPase;protein_id=WP_031124352.1;transl_table=11	+	WP_031124352.1	AAA family ATPase	153
2087	NZ_CP054926.1	fimo	nucleotide_motif	6756012	6756021	46.2	+	Name=CGGTCGGTAT_NZ_CP054926.1+;Alias=MEME-2;ID=CGGTCGGTAT-MEME-2-262-NZ_CP054926.1;pvalue=2.4e-05;qvalue=1;sequence=CGGCCGGTAT;;FIMO_ID=2087	NZ_CP054926.1	6755775	6756065	6754263	6755765	ID=promoter-gene-HUT09_RS29595;Parent=gene-HUT09_RS29595;GeneStart=6754263;GeneEnd=6755765;ID=gene-HUT09_RS29595;Dbxref=GeneID:87635431;Name=HUT09_RS29595;gbkey=Gene;gene_biotype=protein_coding;locus_tag=HUT09_RS29595;old_locus_tag=HUT09_29605;ID=cds-WP_094211265.1;Parent=gene-HUT09_RS29595;Dbxref=GenBank:WP_094211265.1,GeneID:87635431;Name=WP_094211265.1;Ontology_term=GO:0018478;gbkey=CDS;go_function=malonate-semialdehyde dehydrogenase (acetylating) activity|0018478||IEA;inference=COORDINATES: similar to AA sequence:RefSeq:WP_018491441.1;locus_tag=HUT09_RS29595;product=CoA-acylating methylmalonate-semialdehyde dehydrogenase;protein_id=WP_094211265.1;transl_table=11	-	WP_094211265.1	CoA-acylating methylmalonate-semialdehyde dehydrogenase	256
2098	NZ_CP054926.1	fimo	nucleotide_motif	4343909	4343918	46	+	Name=CGGTCGGTAT_NZ_CP054926.1+;Alias=MEME-2;ID=CGGTCGGTAT-MEME-2-273-NZ_CP054926.1;pvalue=2.52e-05;qvalue=1;sequence=CAGCCGGTAT;;FIMO_ID=2098	NZ_CP054926.1	4343833	4343976	4343986	4345386	ID=promoter-gene-HUT09_RS19225;Parent=gene-HUT09_RS19225;GeneStart=4343986;GeneEnd=4345386;ID=gene-HUT09_RS19225;Dbxref=GeneID:87633376;Name=cysS;gbkey=Gene;gene=cysS;gene_biotype=protein_coding;locus_tag=HUT09_RS19225;old_locus_tag=HUT09_19230;ID=cds-WP_015610299.1;Parent=gene-HUT09_RS19225;Dbxref=GenBank:WP_015610299.1,GeneID:87633376;Name=WP_015610299.1;Ontology_term=GO:0006423,GO:0004817,GO:0005524,GO:0005737;gbkey=CDS;gene=cysS;go_component=cytoplasm|0005737||IEA;go_function=cysteine-tRNA ligase activity|0004817||IEA,ATP binding|0005524||IEA;go_process=cysteinyl-tRNA aminoacylation|0006423||IEA;inference=COORDINATES: similar to AA sequence:RefSeq:WP_019072379.1;locus_tag=HUT09_RS19225;product=cysteine--tRNA ligase;protein_id=WP_015610299.1;transl_table=11	+	WP_015610299.1	cysteine--tRNA ligase	68
2099	NZ_CP054926.1	fimo	nucleotide_motif	4776605	4776614	46	+	Name=CGGTCGGTAT_NZ_CP054926.1+;Alias=MEME-2;ID=CGGTCGGTAT-MEME-2-274-NZ_CP054926.1;pvalue=2.52e-05;qvalue=1;sequence=CAGCCGGTAT;;FIMO_ID=2099	NZ_CP054926.1	4776605	4776895	4776905	4777276	ID=promoter-gene-HUT09_RS21320;Parent=gene-HUT09_RS21320;GeneStart=4776905;GeneEnd=4777276;ID=gene-HUT09_RS21320;Dbxref=GeneID:87633792;Name=rpsL;gbkey=Gene;gene=rpsL;gene_biotype=protein_coding;locus_tag=HUT09_RS21320;old_locus_tag=HUT09_21325;ID=cds-WP_003948652.1;Parent=gene-HUT09_RS21320;Dbxref=GenBank:WP_003948652.1,GeneID:87633792;Name=WP_003948652.1;Ontology_term=GO:0006412,GO:0003735,GO:0015935;gbkey=CDS;gene=rpsL;go_component=small ribosomal subunit|0015935||IEA;go_function=structural constituent of ribosome|0003735||IEA;go_process=translation|0006412||IEA;inference=COORDINATES: similar to AA sequence:RefSeq:WP_020488528.1;locus_tag=HUT09_RS21320;product=30S ribosomal protein S12;protein_id=WP_003948652.1;transl_table=11	+	WP_003948652.1	30S ribosomal protein S12	291
2103	NZ_CP054926.1	fimo	nucleotide_motif	3315631	3315640	45.9	-	Name=CGGTCGGTAT_NZ_CP054926.1-;Alias=MEME-2;ID=CGGTCGGTAT-MEME-2-278-NZ_CP054926.1;pvalue=2.55e-05;qvalue=1;sequence=TGGTCGGTAA;;FIMO_ID=2103	NZ_CP054926.1	3315601	3315727	3315737	3317518	ID=promoter-gene-HUT09_RS14515;Parent=gene-HUT09_RS14515;GeneStart=3315737;GeneEnd=3317518;ID=gene-HUT09_RS14515;Dbxref=GeneID:87632445;Name=argS;gbkey=Gene;gene=argS;gene_biotype=protein_coding;locus_tag=HUT09_RS14515;old_locus_tag=HUT09_14520;ID=cds-WP_176143924.1;Parent=gene-HUT09_RS14515;Dbxref=GenBank:WP_176143924.1,GeneID:87632445;Name=WP_176143924.1;Ontology_term=GO:0006420,GO:0004814,GO:0005524,GO:0005737;gbkey=CDS;gene=argS;go_component=cytoplasm|0005737||IEA;go_function=arginine-tRNA ligase activity|0004814||IEA,ATP binding|0005524||IEA;go_process=arginyl-tRNA aminoacylation|0006420||IEA;inference=COORDINATES: similar to AA sequence:RefSeq:WP_018525004.1;locus_tag=HUT09_RS14515;product=arginine--tRNA ligase;protein_id=WP_176143924.1;transl_table=11	+	WP_176143924.1	arginine--tRNA ligase	97
2103	NZ_CP054926.1	fimo	nucleotide_motif	3315631	3315640	45.9	-	Name=CGGTCGGTAT_NZ_CP054926.1-;Alias=MEME-2;ID=CGGTCGGTAT-MEME-2-278-NZ_CP054926.1;pvalue=2.55e-05;qvalue=1;sequence=TGGTCGGTAA;;FIMO_ID=2103	NZ_CP054926.1	3315610	3315736	3313834	3315600	ID=promoter-gene-HUT09_RS14510;Parent=gene-HUT09_RS14510;GeneStart=3313834;GeneEnd=3315600;ID=gene-HUT09_RS14510;Dbxref=GeneID:87632444;Name=lysS;gbkey=Gene;gene=lysS;gene_biotype=protein_coding;locus_tag=HUT09_RS14510;old_locus_tag=HUT09_14515;ID=cds-WP_031126065.1;Parent=gene-HUT09_RS14510;Dbxref=GenBank:WP_031126065.1,GeneID:87632444;Name=WP_031126065.1;Ontology_term=GO:0006430,GO:0004824,GO:0017101;gbkey=CDS;gene=lysS;go_component=aminoacyl-tRNA synthetase multienzyme complex|0017101||IEA;go_function=lysine-tRNA ligase activity|0004824||IEA;go_process=lysyl-tRNA aminoacylation|0006430||IEA;inference=COORDINATES: similar to AA sequence:RefSeq:WP_012380410.1;locus_tag=HUT09_RS14510;product=lysine--tRNA ligase;protein_id=WP_031126065.1;transl_table=11	-	WP_031126065.1	lysine--tRNA ligase	40
2114	NZ_CP054926.1	fimo	nucleotide_motif	7050711	7050720	45.7	-	Name=CGGTCGGTAT_NZ_CP054926.1-;Alias=MEME-2;ID=CGGTCGGTAT-MEME-2-289-NZ_CP054926.1;pvalue=2.68e-05;qvalue=1;sequence=CAGTCGGTAA;;FIMO_ID=2114	NZ_CP054926.1	7050702	7050825	7050835	7051809	ID=promoter-gene-HUT09_RS30855;Parent=gene-HUT09_RS30855;GeneStart=7050835;GeneEnd=7051809;ID=gene-HUT09_RS30855;Dbxref=GeneID:87635682;Name=HUT09_RS30855;gbkey=Gene;gene_biotype=protein_coding;locus_tag=HUT09_RS30855;old_locus_tag=HUT09_30865;ID=cds-WP_032775522.1;Parent=gene-HUT09_RS30855;Dbxref=GenBank:WP_032775522.1,GeneID:87635682;Name=WP_032775522.1;Ontology_term=GO:0003677,GO:0003700;gbkey=CDS;go_function=DNA binding|0003677||IEA,DNA-binding transcription factor activity|0003700||IEA;inference=COORDINATES: similar to AA sequence:RefSeq:WP_015612687.1;locus_tag=HUT09_RS30855;product=GlxA family transcriptional regulator;protein_id=WP_032775522.1;transl_table=11	+	WP_032775522.1	GlxA family transcriptional regulator	115
2114	NZ_CP054926.1	fimo	nucleotide_motif	7050711	7050720	45.7	-	Name=CGGTCGGTAT_NZ_CP054926.1-;Alias=MEME-2;ID=CGGTCGGTAT-MEME-2-289-NZ_CP054926.1;pvalue=2.68e-05;qvalue=1;sequence=CAGTCGGTAA;;FIMO_ID=2114	NZ_CP054926.1	7050711	7050834	7049835	7050701	ID=promoter-gene-HUT09_RS30850;Parent=gene-HUT09_RS30850;GeneStart=7049835;GeneEnd=7050701;ID=gene-HUT09_RS30850;Dbxref=GeneID:87635681;Name=HUT09_RS30850;gbkey=Gene;gene_biotype=protein_coding;locus_tag=HUT09_RS30850;old_locus_tag=HUT09_30860;ID=cds-WP_031123533.1;Parent=gene-HUT09_RS30850;Dbxref=GenBank:WP_031123533.1,GeneID:87635681;Name=WP_031123533.1;gbkey=CDS;inference=COORDINATES: similar to AA sequence:RefSeq:WP_018513280.1;locus_tag=HUT09_RS30850;product=SCO6745 family protein;protein_id=WP_031123533.1;transl_table=11	-	WP_031123533.1	SCO6745 family protein	19
2115	NZ_CP054926.1	fimo	nucleotide_motif	1166241	1166250	45.7	-	Name=CGGTCGGTAT_NZ_CP054926.1-;Alias=MEME-2;ID=CGGTCGGTAT-MEME-2-290-NZ_CP054926.1;pvalue=2.69e-05;qvalue=1;sequence=TGGACTGTTT;;FIMO_ID=2115	NZ_CP054926.1	1166013	1166303	1162251	1166003	ID=promoter-gene-HUT09_RS05085;Parent=gene-HUT09_RS05085;GeneStart=1162251;GeneEnd=1166003;ID=gene-HUT09_RS05085;Dbxref=GeneID:87630573;Name=cobT;gbkey=Gene;gene=cobT;gene_biotype=protein_coding;locus_tag=HUT09_RS05085;old_locus_tag=HUT09_05090;ID=cds-WP_176143300.1;Parent=gene-HUT09_RS05085;Dbxref=GenBank:WP_176143300.1,GeneID:87630573;Name=WP_176143300.1;Ontology_term=GO:0009236,GO:0008939;gbkey=CDS;gene=cobT;go_function=nicotinate-nucleotide-dimethylbenzimidazole phosphoribosyltransferase activity|0008939||IEA;go_process=cobalamin biosynthetic process|0009236||IEA;inference=COORDINATES: similar to AA sequence:RefSeq:WP_015607421.1;locus_tag=HUT09_RS05085;product=nicotinate-nucleotide--dimethylbenzimidazole phosphoribosyltransferase;protein_id=WP_176143300.1;transl_table=11	-	WP_176143300.1	nicotinate-nucleotide--dimethylbenzimidazole phosphoribosyltransferase	247
2116	NZ_CP054926.1	fimo	nucleotide_motif	2465592	2465601	45.7	+	Name=CGGTCGGTAT_NZ_CP054926.1+;Alias=MEME-2;ID=CGGTCGGTAT-MEME-2-291-NZ_CP054926.1;pvalue=2.69e-05;qvalue=1;sequence=TGGACTGTTT;;FIMO_ID=2116	NZ_CP054926.1	2465434	2465724	2465113	2465424	ID=promoter-gene-HUT09_RS10915;Parent=gene-HUT09_RS10915;GeneStart=2465113;GeneEnd=2465424;ID=gene-HUT09_RS10915;Dbxref=GeneID:87631727;Name=HUT09_RS10915;gbkey=Gene;gene_biotype=protein_coding;locus_tag=HUT09_RS10915;old_locus_tag=HUT09_10920;ID=cds-WP_031122728.1;Parent=gene-HUT09_RS10915;Dbxref=GenBank:WP_031122728.1,GeneID:87631727;Name=WP_031122728.1;gbkey=CDS;inference=COORDINATES: similar to AA sequence:RefSeq:WP_018511441.1;locus_tag=HUT09_RS10915;product=hypothetical protein;protein_id=WP_031122728.1;transl_table=11	-	WP_031122728.1	hypothetical protein	177
2116	NZ_CP054926.1	fimo	nucleotide_motif	2465592	2465601	45.7	+	Name=CGGTCGGTAT_NZ_CP054926.1+;Alias=MEME-2;ID=CGGTCGGTAT-MEME-2-291-NZ_CP054926.1;pvalue=2.69e-05;qvalue=1;sequence=TGGACTGTTT;;FIMO_ID=2116	NZ_CP054926.1	2465450	2465740	2465750	2468734	ID=promoter-gene-HUT09_RS10920;Parent=gene-HUT09_RS10920;GeneStart=2465750;GeneEnd=2468734;ID=gene-HUT09_RS10920;Dbxref=GeneID:87631728;Name=HUT09_RS10920;gbkey=Gene;gene_biotype=protein_coding;locus_tag=HUT09_RS10920;old_locus_tag=HUT09_10925;ID=cds-WP_176143634.1;Parent=gene-HUT09_RS10920;Dbxref=GenBank:WP_176143634.1,GeneID:87631728;Name=WP_176143634.1;gbkey=CDS;inference=COORDINATES: similar to AA sequence:RefSeq:WP_014045966.1;locus_tag=HUT09_RS10920;product=beta-N-acetylglucosaminidase domain-containing protein;protein_id=WP_176143634.1;transl_table=11	+	WP_176143634.1	beta-N-acetylglucosaminidase domain-containing protein	149
2124	NZ_CP054926.1	fimo	nucleotide_motif	4317850	4317859	45.6	-	Name=CGGTCGGTAT_NZ_CP054926.1-;Alias=MEME-2;ID=CGGTCGGTAT-MEME-2-299-NZ_CP054926.1;pvalue=2.74e-05;qvalue=1;sequence=TGCTCTGTAT;;FIMO_ID=2124	NZ_CP054926.1	4317833	4318123	4317638	4317823	ID=promoter-gene-HUT09_RS19065;Parent=gene-HUT09_RS19065;GeneStart=4317638;GeneEnd=4317823;ID=gene-HUT09_RS19065;Dbxref=GeneID:87633345;Name=HUT09_RS19065;gbkey=Gene;gene_biotype=protein_coding;locus_tag=HUT09_RS19065;old_locus_tag=HUT09_19070;ID=cds-WP_176144241.1;Parent=gene-HUT09_RS19065;Dbxref=GenBank:WP_176144241.1,GeneID:87633345;Name=WP_176144241.1;gbkey=CDS;inference=COORDINATES: ab initio prediction:GeneMarkS-2+;locus_tag=HUT09_RS19065;product=hypothetical protein;protein_id=WP_176144241.1;transl_table=11	-	WP_176144241.1	hypothetical protein	36
2130	NZ_CP054926.1	fimo	nucleotide_motif	7735257	7735266	45.6	-	Name=CGGTCGGTAT_NZ_CP054926.1-;Alias=MEME-2;ID=CGGTCGGTAT-MEME-2-305-NZ_CP054926.1;pvalue=2.77e-05;qvalue=1;sequence=CGCTCTGTAT;;FIMO_ID=2130	NZ_CP054926.1	7734998	7735288	7735298	7735429	ID=promoter-gene-HUT09_RS38105;Parent=gene-HUT09_RS38105;GeneStart=7735298;GeneEnd=7735429;ID=gene-HUT09_RS38105;Dbxref=GeneID:87637026;Name=HUT09_RS38105;gbkey=Gene;gene_biotype=protein_coding;locus_tag=HUT09_RS38105;ID=cds-WP_267914719.1;Parent=gene-HUT09_RS38105;Dbxref=GenBank:WP_267914719.1,GeneID:87637026;Name=WP_267914719.1;gbkey=CDS;inference=COORDINATES: ab initio prediction:GeneMarkS-2+;locus_tag=HUT09_RS38105;product=hypothetical protein;protein_id=WP_267914719.1;transl_table=11	+	WP_267914719.1	hypothetical protein	32
2132	NZ_CP054926.1	fimo	nucleotide_motif	4317997	4318006	45.5	+	Name=CGGTCGGTAT_NZ_CP054926.1+;Alias=MEME-2;ID=CGGTCGGTAT-MEME-2-307-NZ_CP054926.1;pvalue=2.8e-05;qvalue=1;sequence=TCGTTGGTAT;;FIMO_ID=2132	NZ_CP054926.1	4317833	4318123	4317638	4317823	ID=promoter-gene-HUT09_RS19065;Parent=gene-HUT09_RS19065;GeneStart=4317638;GeneEnd=4317823;ID=gene-HUT09_RS19065;Dbxref=GeneID:87633345;Name=HUT09_RS19065;gbkey=Gene;gene_biotype=protein_coding;locus_tag=HUT09_RS19065;old_locus_tag=HUT09_19070;ID=cds-WP_176144241.1;Parent=gene-HUT09_RS19065;Dbxref=GenBank:WP_176144241.1,GeneID:87633345;Name=WP_176144241.1;gbkey=CDS;inference=COORDINATES: ab initio prediction:GeneMarkS-2+;locus_tag=HUT09_RS19065;product=hypothetical protein;protein_id=WP_176144241.1;transl_table=11	-	WP_176144241.1	hypothetical protein	183
2133	NZ_CP054926.1	fimo	nucleotide_motif	3691441	3691450	45.3	+	Name=CGGTCGGTAT_NZ_CP054926.1+;Alias=MEME-2;ID=CGGTCGGTAT-MEME-2-308-NZ_CP054926.1;pvalue=2.91e-05;qvalue=1;sequence=GGGTCTGTAT;;FIMO_ID=2133	NZ_CP054926.1	3691216	3691479	3690331	3691206	ID=promoter-gene-HUT09_RS16140;Parent=gene-HUT09_RS16140;GeneStart=3690331;GeneEnd=3691206;ID=gene-HUT09_RS16140;Dbxref=GeneID:87632765;Name=HUT09_RS16140;gbkey=Gene;gene_biotype=protein_coding;locus_tag=HUT09_RS16140;old_locus_tag=HUT09_16145;ID=cds-WP_176145451.1;Parent=gene-HUT09_RS16140;Dbxref=GenBank:WP_176145451.1,GeneID:87632765;Name=WP_176145451.1;gbkey=CDS;inference=COORDINATES: similar to AA sequence:RefSeq:WP_018514057.1;locus_tag=HUT09_RS16140;product=endonuclease/exonuclease/phosphatase family protein;protein_id=WP_176145451.1;transl_table=11	-	WP_176145451.1	endonuclease/exonuclease/phosphatase family protein	244
2135	NZ_CP054926.1	fimo	nucleotide_motif	6328975	6328984	45.3	+	Name=CGGTCGGTAT_NZ_CP054926.1+;Alias=MEME-2;ID=CGGTCGGTAT-MEME-2-310-NZ_CP054926.1;pvalue=2.91e-05;qvalue=1;sequence=GGGTCTGTAT;;FIMO_ID=2135	NZ_CP054926.1	6328931	6329089	6329099	6330103	ID=promoter-gene-HUT09_RS27845;Parent=gene-HUT09_RS27845;GeneStart=6329099;GeneEnd=6330103;ID=gene-HUT09_RS27845;Dbxref=GeneID:87635084;Name=argF;gbkey=Gene;gene=argF;gene_biotype=protein_coding;locus_tag=HUT09_RS27845;old_locus_tag=HUT09_27855;ID=cds-WP_031126994.1;Parent=gene-HUT09_RS27845;Dbxref=GenBank:WP_031126994.1,GeneID:87635084;Name=WP_031126994.1;Ontology_term=GO:0042450,GO:0004585;gbkey=CDS;gene=argF;go_function=ornithine carbamoyltransferase activity|0004585||IEA;go_process=arginine biosynthetic process via ornithine|0042450||IEA;inference=COORDINATES: similar to AA sequence:RefSeq:WP_003965622.1;locus_tag=HUT09_RS27845;product=ornithine carbamoyltransferase;protein_id=WP_031126994.1;transl_table=11	+	WP_031126994.1	ornithine carbamoyltransferase	115
2151	NZ_CP054926.1	fimo	nucleotide_motif	3948182	3948191	45.1	+	Name=CGGTCGGTAT_NZ_CP054926.1+;Alias=MEME-2;ID=CGGTCGGTAT-MEME-2-326-NZ_CP054926.1;pvalue=3.11e-05;qvalue=1;sequence=CGCTCGGTTT;;FIMO_ID=2151	NZ_CP054926.1	3948115	3948244	3947239	3948105	ID=promoter-gene-HUT09_RS17315;Parent=gene-HUT09_RS17315;GeneStart=3947239;GeneEnd=3948105;ID=gene-HUT09_RS17315;Dbxref=GeneID:87632999;Name=HUT09_RS17315;gbkey=Gene;gene_biotype=protein_coding;locus_tag=HUT09_RS17315;old_locus_tag=HUT09_17320;ID=cds-WP_176144104.1;Parent=gene-HUT09_RS17315;Dbxref=GenBank:WP_176144104.1,GeneID:87632999;Name=WP_176144104.1;Ontology_term=GO:0016747;gbkey=CDS;go_function=acyltransferase activity%2C transferring groups other than amino-acyl groups|0016747||IEA;inference=COORDINATES: similar to AA sequence:RefSeq:WP_018489866.1;locus_tag=HUT09_RS17315;product=GNAT family N-acetyltransferase;protein_id=WP_176144104.1;transl_table=11	-	WP_176144104.1	GNAT family N-acetyltransferase	86
2156	NZ_CP054926.1	fimo	nucleotide_motif	5940218	5940227	45	-	Name=CGGTCGGTAT_NZ_CP054926.1-;Alias=MEME-2;ID=CGGTCGGTAT-MEME-2-331-NZ_CP054926.1;pvalue=3.14e-05;qvalue=1;sequence=GAGTCTGTAT;;FIMO_ID=2156	NZ_CP054926.1	5940129	5940218	5940228	5941064	ID=promoter-gene-HUT09_RS26370;Parent=gene-HUT09_RS26370;GeneStart=5940228;GeneEnd=5941064;ID=gene-HUT09_RS26370;Dbxref=GeneID:87634797;Name=tsf;gbkey=Gene;gene=tsf;gene_biotype=protein_coding;locus_tag=HUT09_RS26370;old_locus_tag=HUT09_26380;ID=cds-WP_015611767.1;Parent=gene-HUT09_RS26370;Dbxref=GenBank:WP_015611767.1,GeneID:87634797;Name=WP_015611767.1;Ontology_term=GO:0006414,GO:0003746;gbkey=CDS;gene=tsf;go_function=translation elongation factor activity|0003746||IEA;go_process=translational elongation|0006414||IEA;inference=COORDINATES: similar to AA sequence:RefSeq:WP_014675283.1;locus_tag=HUT09_RS26370;product=translation elongation factor Ts;protein_id=WP_015611767.1;transl_table=11	+	WP_015611767.1	translation elongation factor Ts	1
2159	NZ_CP054926.1	fimo	nucleotide_motif	7310707	7310716	44.9	+	Name=CGGTCGGTAT_NZ_CP054926.1+;Alias=MEME-2;ID=CGGTCGGTAT-MEME-2-334-NZ_CP054926.1;pvalue=3.22e-05;qvalue=1;sequence=CACTCGGTTT;;FIMO_ID=2159	NZ_CP054926.1	7310593	7310883	7310893	7311153	ID=promoter-gene-HUT09_RS32005;Parent=gene-HUT09_RS32005;GeneStart=7310893;GeneEnd=7311153;ID=gene-HUT09_RS32005;Dbxref=GeneID:87635910;Name=HUT09_RS32005;gbkey=Gene;gene_biotype=protein_coding;locus_tag=HUT09_RS32005;old_locus_tag=HUT09_32015;ID=cds-WP_233289706.1;Parent=gene-HUT09_RS32005;Dbxref=GenBank:WP_233289706.1,GeneID:87635910;Name=WP_233289706.1;gbkey=CDS;inference=COORDINATES: ab initio prediction:GeneMarkS-2+;locus_tag=HUT09_RS32005;product=hypothetical protein;protein_id=WP_233289706.1;transl_table=11	+	WP_233289706.1	hypothetical protein	177
2182	NZ_CP054926.1	fimo	nucleotide_motif	5601933	5601942	44.4	+	Name=CGGTCGGTAT_NZ_CP054926.1+;Alias=MEME-2;ID=CGGTCGGTAT-MEME-2-357-NZ_CP054926.1;pvalue=3.62e-05;qvalue=1;sequence=CGGGCGGTTT;;FIMO_ID=2182	NZ_CP054926.1	5601897	5601973	5601983	5603683	ID=promoter-gene-HUT09_RS24915;Parent=gene-HUT09_RS24915;GeneStart=5601983;GeneEnd=5603683;ID=gene-HUT09_RS24915;Dbxref=GeneID:87634508;Name=HUT09_RS24915;gbkey=Gene;gene_biotype=protein_coding;locus_tag=HUT09_RS24915;old_locus_tag=HUT09_24925;ID=cds-WP_176144589.1;Parent=gene-HUT09_RS24915;Dbxref=GenBank:WP_176144589.1,GeneID:87634508;Name=WP_176144589.1;gbkey=CDS;inference=COORDINATES: similar to AA sequence:RefSeq:WP_016571404.1;locus_tag=HUT09_RS24915;product=methylmalonyl-CoA mutase;protein_id=WP_176144589.1;transl_table=11	+	WP_176144589.1	methylmalonyl-CoA mutase	41
2184	NZ_CP054926.1	fimo	nucleotide_motif	7057841	7057850	44.4	-	Name=CGGTCGGTAT_NZ_CP054926.1-;Alias=MEME-2;ID=CGGTCGGTAT-MEME-2-359-NZ_CP054926.1;pvalue=3.62e-05;qvalue=1;sequence=CGGGCGGTTT;;FIMO_ID=2184	NZ_CP054926.1	7057812	7057993	7056861	7057802	ID=promoter-gene-HUT09_RS30890;Parent=gene-HUT09_RS30890;GeneStart=7056861;GeneEnd=7057802;ID=gene-HUT09_RS30890;Dbxref=GeneID:87635689;Name=HUT09_RS30890;gbkey=Gene;gene_biotype=protein_coding;locus_tag=HUT09_RS30890;old_locus_tag=HUT09_30900;ID=cds-WP_015612694.1;Parent=gene-HUT09_RS30890;Dbxref=GenBank:WP_015612694.1,GeneID:87635689;Name=WP_015612694.1;Ontology_term=GO:0008324;gbkey=CDS;go_function=monoatomic cation transmembrane transporter activity|0008324||IEA;inference=COORDINATES: similar to AA sequence:RefSeq:WP_014049646.1;locus_tag=HUT09_RS30890;product=cation diffusion facilitator family transporter;protein_id=WP_015612694.1;transl_table=11	-	WP_015612694.1	cation diffusion facilitator family transporter	48
2186	NZ_CP054926.1	fimo	nucleotide_motif	7667024	7667033	44.4	+	Name=CGGTCGGTAT_NZ_CP054926.1+;Alias=MEME-2;ID=CGGTCGGTAT-MEME-2-361-NZ_CP054926.1;pvalue=3.62e-05;qvalue=1;sequence=CGGGCGGTTT;;FIMO_ID=2186	NZ_CP054926.1	7666893	7667183	7667193	7668182	ID=promoter-gene-HUT09_RS33635;Parent=gene-HUT09_RS33635;GeneStart=7667193;GeneEnd=7668182;ID=gene-HUT09_RS33635;Dbxref=GeneID:87636231;Name=HUT09_RS33635;gbkey=Gene;gene_biotype=protein_coding;locus_tag=HUT09_RS33635;old_locus_tag=HUT09_33645;ID=cds-WP_233289714.1;Parent=gene-HUT09_RS33635;Dbxref=GenBank:WP_233289714.1,GeneID:87636231;Name=WP_233289714.1;gbkey=CDS;inference=COORDINATES: similar to AA sequence:RefSeq:WP_015613189.1;locus_tag=HUT09_RS33635;product=acyl-CoA dehydrogenase family protein;protein_id=WP_233289714.1;transl_table=11	+	WP_233289714.1	acyl-CoA dehydrogenase family protein	160
2195	NZ_CP054926.1	fimo	nucleotide_motif	7028738	7028747	44.3	-	Name=CGGTCGGTAT_NZ_CP054926.1-;Alias=MEME-2;ID=CGGTCGGTAT-MEME-2-370-NZ_CP054926.1;pvalue=3.69e-05;qvalue=1;sequence=TAGGCGGTTT;;FIMO_ID=2195	NZ_CP054926.1	7028706	7028749	7028759	7029451	ID=promoter-gene-HUT09_RS30770;Parent=gene-HUT09_RS30770;GeneStart=7028759;GeneEnd=7029451;ID=gene-HUT09_RS30770;Dbxref=GeneID:87635665;Name=HUT09_RS30770;gbkey=Gene;gene_biotype=protein_coding;locus_tag=HUT09_RS30770;old_locus_tag=HUT09_30780;ID=cds-WP_015612670.1;Parent=gene-HUT09_RS30770;Dbxref=GenBank:WP_015612670.1,GeneID:87635665;Name=WP_015612670.1;gbkey=CDS;inference=COORDINATES: similar to AA sequence:RefSeq:WP_018491996.1;locus_tag=HUT09_RS30770;product=endonuclease V;protein_id=WP_015612670.1;transl_table=11	+	WP_015612670.1	endonuclease V	12
2195	NZ_CP054926.1	fimo	nucleotide_motif	7028738	7028747	44.3	-	Name=CGGTCGGTAT_NZ_CP054926.1-;Alias=MEME-2;ID=CGGTCGGTAT-MEME-2-370-NZ_CP054926.1;pvalue=3.69e-05;qvalue=1;sequence=TAGGCGGTTT;;FIMO_ID=2195	NZ_CP054926.1	7028715	7028758	7028403	7028705	ID=promoter-gene-HUT09_RS30765;Parent=gene-HUT09_RS30765;GeneStart=7028403;GeneEnd=7028705;ID=gene-HUT09_RS30765;Dbxref=GeneID:87635664;Name=HUT09_RS30765;gbkey=Gene;gene_biotype=protein_coding;locus_tag=HUT09_RS30765;old_locus_tag=HUT09_30775;ID=cds-WP_031123519.1;Parent=gene-HUT09_RS30765;Dbxref=GenBank:WP_031123519.1,GeneID:87635664;Name=WP_031123519.1;gbkey=CDS;inference=COORDINATES: similar to AA sequence:RefSeq:WP_015612669.1;locus_tag=HUT09_RS30765;product=YciI family protein;protein_id=WP_031123519.1;transl_table=11	-	WP_031123519.1	YciI family protein	42
2196	NZ_CP054926.1	fimo	nucleotide_motif	1411543	1411552	44.2	+	Name=CGGTCGGTAT_NZ_CP054926.1+;Alias=MEME-2;ID=CGGTCGGTAT-MEME-2-371-NZ_CP054926.1;pvalue=3.77e-05;qvalue=1;sequence=CAGGCGGTTT;;FIMO_ID=2196	NZ_CP054926.1	1411506	1411796	1410213	1411496	ID=promoter-gene-HUT09_RS06220;Parent=gene-HUT09_RS06220;GeneStart=1410213;GeneEnd=1411496;ID=gene-HUT09_RS06220;Dbxref=GeneID:87630799;Name=HUT09_RS06220;gbkey=Gene;gene_biotype=protein_coding;locus_tag=HUT09_RS06220;old_locus_tag=HUT09_06225;ID=cds-WP_176143348.1;Parent=gene-HUT09_RS06220;Dbxref=GenBank:WP_176143348.1,GeneID:87630799;Name=WP_176143348.1;Ontology_term=GO:0016757;gbkey=CDS;go_function=glycosyltransferase activity|0016757||IEA;inference=COORDINATES: similar to AA sequence:RefSeq:WP_018959642.1;locus_tag=HUT09_RS06220;product=glycosyltransferase family 4 protein;protein_id=WP_176143348.1;transl_table=11	-	WP_176143348.1	glycosyltransferase family 4 protein	56
2201	NZ_CP054926.1	fimo	nucleotide_motif	2577521	2577530	44.2	+	Name=CGGTCGGTAT_NZ_CP054926.1+;Alias=MEME-2;ID=CGGTCGGTAT-MEME-2-376-NZ_CP054926.1;pvalue=3.82e-05;qvalue=1;sequence=CGTTCGGTTT;;FIMO_ID=2201	NZ_CP054926.1	2577513	2577619	2576523	2577503	ID=promoter-gene-HUT09_RS11345;Parent=gene-HUT09_RS11345;GeneStart=2576523;GeneEnd=2577503;ID=gene-HUT09_RS11345;Dbxref=GeneID:87631812;Name=speB;gbkey=Gene;gene=speB;gene_biotype=protein_coding;locus_tag=HUT09_RS11345;old_locus_tag=HUT09_11350;ID=cds-WP_015608660.1;Parent=gene-HUT09_RS11345;Dbxref=GenBank:WP_015608660.1,GeneID:87631812;Name=WP_015608660.1;Ontology_term=GO:0008295,GO:0008783;gbkey=CDS;gene=speB;go_function=agmatinase activity|0008783||IEA;go_process=spermidine biosynthetic process|0008295||IEA;inference=COORDINATES: similar to AA sequence:RefSeq:WP_003990417.1;locus_tag=HUT09_RS11345;product=agmatinase;protein_id=WP_015608660.1;transl_table=11	-	WP_015608660.1	agmatinase	27
2203	NZ_CP054926.1	fimo	nucleotide_motif	1197267	1197276	44.1	-	Name=CGGTCGGTAT_NZ_CP054926.1-;Alias=MEME-2;ID=CGGTCGGTAT-MEME-2-378-NZ_CP054926.1;pvalue=3.89e-05;qvalue=1;sequence=TCGACGGTAT;;FIMO_ID=2203	NZ_CP054926.1	1197034	1197324	1196629	1197024	ID=promoter-gene-HUT09_RS05240;Parent=gene-HUT09_RS05240;GeneStart=1196629;GeneEnd=1197024;ID=gene-HUT09_RS05240;Dbxref=GeneID:87630604;Name=HUT09_RS05240;gbkey=Gene;gene_biotype=protein_coding;locus_tag=HUT09_RS05240;old_locus_tag=HUT09_05245;ID=cds-WP_233289519.1;Parent=gene-HUT09_RS05240;Dbxref=GenBank:WP_233289519.1,GeneID:87630604;Name=WP_233289519.1;gbkey=CDS;inference=COORDINATES: similar to AA sequence:RefSeq:WP_017238451.1;locus_tag=HUT09_RS05240;product=deoxyxylulose-5-phosphate synthase;protein_id=WP_233289519.1;transl_table=11	-	WP_233289519.1	deoxyxylulose-5-phosphate synthase	252
2207	NZ_CP054926.1	fimo	nucleotide_motif	7308578	7308587	44.1	+	Name=CGGTCGGTAT_NZ_CP054926.1+;Alias=MEME-2;ID=CGGTCGGTAT-MEME-2-382-NZ_CP054926.1;pvalue=3.89e-05;qvalue=1;sequence=TCGACGGTAT;;FIMO_ID=2207	NZ_CP054926.1	7308556	7308685	7307737	7308546	ID=promoter-gene-HUT09_RS31995;Parent=gene-HUT09_RS31995;GeneStart=7307737;GeneEnd=7308546;ID=gene-HUT09_RS31995;Dbxref=GeneID:87635908;Name=HUT09_RS31995;gbkey=Gene;gene_biotype=protein_coding;locus_tag=HUT09_RS31995;old_locus_tag=HUT09_32005;ID=cds-WP_031125087.1;Parent=gene-HUT09_RS31995;Dbxref=GenBank:WP_031125087.1,GeneID:87635908;Name=WP_031125087.1;gbkey=CDS;inference=COORDINATES: similar to AA sequence:RefSeq:WP_015613137.1;locus_tag=HUT09_RS31995;product=SAM-dependent methyltransferase;protein_id=WP_031125087.1;transl_table=11	-	WP_031125087.1	SAM-dependent methyltransferase	41
2213	NZ_CP054926.1	fimo	nucleotide_motif	4046620	4046629	44	+	Name=CGGTCGGTAT_NZ_CP054926.1+;Alias=MEME-2;ID=CGGTCGGTAT-MEME-2-388-NZ_CP054926.1;pvalue=3.98e-05;qvalue=1;sequence=CAGATTGTAT;;FIMO_ID=2213	NZ_CP054926.1	4046583	4046873	4046409	4046573	ID=promoter-gene-HUT09_RS17750;Parent=gene-HUT09_RS17750;GeneStart=4046409;GeneEnd=4046573;ID=gene-HUT09_RS17750;Dbxref=GeneID:87633085;Name=HUT09_RS17750;gbkey=Gene;gene_biotype=protein_coding;locus_tag=HUT09_RS17750;old_locus_tag=HUT09_17755;ID=cds-WP_015610042.1;Parent=gene-HUT09_RS17750;Dbxref=GenBank:WP_015610042.1,GeneID:87633085;Name=WP_015610042.1;gbkey=CDS;inference=COORDINATES: similar to AA sequence:RefSeq:WP_018489958.1;locus_tag=HUT09_RS17750;product=hypothetical protein;protein_id=WP_015610042.1;transl_table=11	-	WP_015610042.1	hypothetical protein	56
2215	NZ_CP054926.1	fimo	nucleotide_motif	3511043	3511052	43.9	-	Name=CGGTCGGTAT_NZ_CP054926.1-;Alias=MEME-2;ID=CGGTCGGTAT-MEME-2-390-NZ_CP054926.1;pvalue=4.08e-05;qvalue=1;sequence=CGGATGGTTT;;FIMO_ID=2215	NZ_CP054926.1	3510933	3511223	3511233	3512078	ID=promoter-gene-HUT09_RS15350;Parent=gene-HUT09_RS15350;GeneStart=3511233;GeneEnd=3512078;ID=gene-HUT09_RS15350;Dbxref=GeneID:87632607;Name=HUT09_RS15350;gbkey=Gene;gene_biotype=protein_coding;locus_tag=HUT09_RS15350;old_locus_tag=HUT09_15355;ID=cds-WP_031123945.1;Parent=gene-HUT09_RS15350;Dbxref=GenBank:WP_031123945.1,GeneID:87632607;Name=WP_031123945.1;gbkey=CDS;inference=COORDINATES: similar to AA sequence:RefSeq:WP_012379811.1;locus_tag=HUT09_RS15350;product=HAD family phosphatase;protein_id=WP_031123945.1;transl_table=11	+	WP_031123945.1	HAD family phosphatase	181
2220	NZ_CP054926.1	fimo	nucleotide_motif	3198487	3198496	43.8	-	Name=CGGTCGGTAT_NZ_CP054926.1-;Alias=MEME-2;ID=CGGTCGGTAT-MEME-2-395-NZ_CP054926.1;pvalue=4.13e-05;qvalue=1;sequence=CAGTAGGTAT;;FIMO_ID=2220	NZ_CP054926.1	3198389	3198571	3198581	3199300	ID=promoter-gene-HUT09_RS14050;Parent=gene-HUT09_RS14050;GeneStart=3198581;GeneEnd=3199300;ID=gene-HUT09_RS14050;Dbxref=GeneID:87632353;Name=HUT09_RS14050;gbkey=Gene;gene_biotype=protein_coding;locus_tag=HUT09_RS14050;old_locus_tag=HUT09_14055;ID=cds-WP_015609174.1;Parent=gene-HUT09_RS14050;Dbxref=GenBank:WP_015609174.1,GeneID:87632353;Name=WP_015609174.1;gbkey=CDS;inference=COORDINATES: similar to AA sequence:RefSeq:WP_006125323.1;locus_tag=HUT09_RS14050;product=GPP34 family phosphoprotein;protein_id=WP_015609174.1;transl_table=11	+	WP_015609174.1	GPP34 family phosphoprotein	85
2220	NZ_CP054926.1	fimo	nucleotide_motif	3198487	3198496	43.8	-	Name=CGGTCGGTAT_NZ_CP054926.1-;Alias=MEME-2;ID=CGGTCGGTAT-MEME-2-395-NZ_CP054926.1;pvalue=4.13e-05;qvalue=1;sequence=CAGTAGGTAT;;FIMO_ID=2220	NZ_CP054926.1	3198398	3198580	3195749	3198388	ID=promoter-gene-HUT09_RS14045;Parent=gene-HUT09_RS14045;GeneStart=3195749;GeneEnd=3198388;ID=gene-HUT09_RS14045;Dbxref=GeneID:87632352;Name=HUT09_RS14045;gbkey=Gene;gene_biotype=protein_coding;locus_tag=HUT09_RS14045;old_locus_tag=HUT09_14050;ID=cds-WP_176143890.1;Parent=gene-HUT09_RS14045;Dbxref=GenBank:WP_176143890.1,GeneID:87632352;Name=WP_176143890.1;Ontology_term=GO:0030655,GO:0008800;gbkey=CDS;go_function=beta-lactamase activity|0008800||IEA;go_process=beta-lactam antibiotic catabolic process|0030655||IEA;inference=COORDINATES: similar to AA sequence:RefSeq:WP_015609173.1;locus_tag=HUT09_RS14045;product=D-alanyl-D-alanine carboxypeptidase family protein;protein_id=WP_176143890.1;transl_table=11	-	WP_176143890.1	D-alanyl-D-alanine carboxypeptidase family protein	108
2221	NZ_CP054926.1	fimo	nucleotide_motif	3816055	3816064	43.8	+	Name=CGGTCGGTAT_NZ_CP054926.1+;Alias=MEME-2;ID=CGGTCGGTAT-MEME-2-396-NZ_CP054926.1;pvalue=4.16e-05;qvalue=1;sequence=TCGTCTGTTT;;FIMO_ID=2221	NZ_CP054926.1	3816047	3816146	3816156	3816782	ID=promoter-gene-HUT09_RS16690;Parent=gene-HUT09_RS16690;GeneStart=3816156;GeneEnd=3816782;ID=gene-HUT09_RS16690;Dbxref=GeneID:87632875;Name=HUT09_RS16690;gbkey=Gene;gene_biotype=protein_coding;locus_tag=HUT09_RS16690;old_locus_tag=HUT09_16695;ID=cds-WP_128845197.1;Parent=gene-HUT09_RS16690;Dbxref=GenBank:WP_128845197.1,GeneID:87632875;Name=WP_128845197.1;gbkey=CDS;inference=COORDINATES: similar to AA sequence:RefSeq:WP_015609742.1;locus_tag=HUT09_RS16690;product=Uma2 family endonuclease;protein_id=WP_128845197.1;transl_table=11	+	WP_128845197.1	Uma2 family endonuclease	92
2224	NZ_CP054926.1	fimo	nucleotide_motif	1997365	1997374	43.7	+	Name=CGGTCGGTAT_NZ_CP054926.1+;Alias=MEME-2;ID=CGGTCGGTAT-MEME-2-399-NZ_CP054926.1;pvalue=4.21e-05;qvalue=1;sequence=CCGTCTGTTT;;FIMO_ID=2224	NZ_CP054926.1	1997205	1997403	1997413	1998078	ID=promoter-gene-HUT09_RS08835;Parent=gene-HUT09_RS08835;GeneStart=1997413;GeneEnd=1998078;ID=gene-HUT09_RS08835;Dbxref=GeneID:87631317;Name=HUT09_RS08835;gbkey=Gene;gene_biotype=protein_coding;locus_tag=HUT09_RS08835;old_locus_tag=HUT09_08840;ID=cds-WP_055561759.1;Parent=gene-HUT09_RS08835;Dbxref=GenBank:WP_055561759.1,GeneID:87631317;Name=WP_055561759.1;gbkey=CDS;inference=COORDINATES: similar to AA sequence:RefSeq:WP_019764495.1;locus_tag=HUT09_RS08835;product=heme oxygenase (biliverdin-producing);protein_id=WP_055561759.1;transl_table=11	+	WP_055561759.1	heme oxygenase (biliverdin-producing)	39
2227	NZ_CP054926.1	fimo	nucleotide_motif	664192	664201	43.7	+	Name=CGGTCGGTAT_NZ_CP054926.1+;Alias=MEME-2;ID=CGGTCGGTAT-MEME-2-402-NZ_CP054926.1;pvalue=4.29e-05;qvalue=1;sequence=TGGTCGGTAC;;FIMO_ID=2227	NZ_CP054926.1	663986	664222	664232	665422	ID=promoter-gene-HUT09_RS02695;Parent=gene-HUT09_RS02695;GeneStart=664232;GeneEnd=665422;ID=gene-HUT09_RS02695;Dbxref=GeneID:87630100;Name=HUT09_RS02695;gbkey=Gene;gene_biotype=protein_coding;locus_tag=HUT09_RS02695;old_locus_tag=HUT09_02700;ID=cds-WP_233289731.1;Parent=gene-HUT09_RS02695;Dbxref=GenBank:WP_233289731.1,GeneID:87630100;Name=WP_233289731.1;Ontology_term=GO:0006468,GO:0004674,GO:0005524;gbkey=CDS;go_function=protein serine/threonine kinase activity|0004674||IEA,ATP binding|0005524||IEA;go_process=protein phosphorylation|0006468||IEA;inference=COORDINATES: similar to AA sequence:RefSeq:WP_015607011.1;locus_tag=HUT09_RS02695;product=serine/threonine-protein kinase;protein_id=WP_233289731.1;transl_table=11	+	WP_233289731.1	serine/threonine-protein kinase	31
2229	NZ_CP054926.1	fimo	nucleotide_motif	1220629	1220638	43.7	-	Name=CGGTCGGTAT_NZ_CP054926.1-;Alias=MEME-2;ID=CGGTCGGTAT-MEME-2-404-NZ_CP054926.1;pvalue=4.29e-05;qvalue=1;sequence=TGGTCGGTAC;;FIMO_ID=2229	NZ_CP054926.1	1220491	1220781	1220791	1221993	ID=promoter-gene-HUT09_RS05360;Parent=gene-HUT09_RS05360;GeneStart=1220791;GeneEnd=1221993;ID=gene-HUT09_RS05360;Dbxref=GeneID:87630628;Name=HUT09_RS05360;gbkey=Gene;gene_biotype=protein_coding;locus_tag=HUT09_RS05360;old_locus_tag=HUT09_05365;ID=cds-WP_031123695.1;Parent=gene-HUT09_RS05360;Dbxref=GenBank:WP_031123695.1,GeneID:87630628;Name=WP_031123695.1;gbkey=CDS;inference=COORDINATES: similar to AA sequence:RefSeq:WP_007457586.1;locus_tag=HUT09_RS05360;product=amino acid deaminase/aldolase;protein_id=WP_031123695.1;transl_table=11	+	WP_031123695.1	amino acid deaminase/aldolase	153
2230	NZ_CP054926.1	fimo	nucleotide_motif	1657137	1657146	43.7	+	Name=CGGTCGGTAT_NZ_CP054926.1+;Alias=MEME-2;ID=CGGTCGGTAT-MEME-2-405-NZ_CP054926.1;pvalue=4.29e-05;qvalue=1;sequence=TGGTCGGTAC;;FIMO_ID=2230	NZ_CP054926.1	1657072	1657176	1656694	1657062	ID=promoter-gene-HUT09_RS07350;Parent=gene-HUT09_RS07350;GeneStart=1656694;GeneEnd=1657062;ID=gene-HUT09_RS07350;Dbxref=GeneID:87631023;Name=HUT09_RS07350;gbkey=Gene;gene_biotype=protein_coding;locus_tag=HUT09_RS07350;old_locus_tag=HUT09_07355;ID=cds-WP_015607881.1;Parent=gene-HUT09_RS07350;Dbxref=GenBank:WP_015607881.1,GeneID:87631023;Name=WP_015607881.1;gbkey=CDS;inference=COORDINATES: similar to AA sequence:RefSeq:WP_015607881.1;locus_tag=HUT09_RS07350;product=tetratricopeptide repeat protein;protein_id=WP_015607881.1;transl_table=11	-	WP_015607881.1	tetratricopeptide repeat protein	84
2237	NZ_CP054926.1	fimo	nucleotide_motif	3324324	3324333	43.7	-	Name=CGGTCGGTAT_NZ_CP054926.1-;Alias=MEME-2;ID=CGGTCGGTAT-MEME-2-412-NZ_CP054926.1;pvalue=4.29e-05;qvalue=1;sequence=TGGTCGGTAC;;FIMO_ID=2237	NZ_CP054926.1	3324146	3324341	3324351	3324989	ID=promoter-gene-HUT09_RS14545;Parent=gene-HUT09_RS14545;GeneStart=3324351;GeneEnd=3324989;ID=gene-HUT09_RS14545;Dbxref=GeneID:87632451;Name=HUT09_RS14545;gbkey=Gene;gene_biotype=protein_coding;locus_tag=HUT09_RS14545;old_locus_tag=HUT09_14550;ID=cds-WP_094211879.1;Parent=gene-HUT09_RS14545;Dbxref=GenBank:WP_094211879.1,GeneID:87632451;Name=WP_094211879.1;gbkey=CDS;inference=COORDINATES: similar to AA sequence:RefSeq:WP_015609286.1;locus_tag=HUT09_RS14545;product=DUF4232 domain-containing protein;protein_id=WP_094211879.1;transl_table=11	+	WP_094211879.1	DUF4232 domain-containing protein	18
2237	NZ_CP054926.1	fimo	nucleotide_motif	3324324	3324333	43.7	-	Name=CGGTCGGTAT_NZ_CP054926.1-;Alias=MEME-2;ID=CGGTCGGTAT-MEME-2-412-NZ_CP054926.1;pvalue=4.29e-05;qvalue=1;sequence=TGGTCGGTAC;;FIMO_ID=2237	NZ_CP054926.1	3324155	3324350	3322781	3324145	ID=promoter-gene-HUT09_RS14540;Parent=gene-HUT09_RS14540;GeneStart=3322781;GeneEnd=3324145;ID=gene-HUT09_RS14540;Dbxref=GeneID:87632450;Name=HUT09_RS14540;gbkey=Gene;gene_biotype=protein_coding;locus_tag=HUT09_RS14540;old_locus_tag=HUT09_14545;ID=cds-WP_176143927.1;Parent=gene-HUT09_RS14540;Dbxref=GenBank:WP_176143927.1,GeneID:87632450;Name=WP_176143927.1;Ontology_term=GO:0003677;gbkey=CDS;go_function=DNA binding|0003677||IEA;inference=COORDINATES: similar to AA sequence:RefSeq:WP_018489226.1;locus_tag=HUT09_RS14540;product=helix-turn-helix transcriptional regulator;protein_id=WP_176143927.1;transl_table=11	-	WP_176143927.1	helix-turn-helix transcriptional regulator	188
2239	NZ_CP054926.1	fimo	nucleotide_motif	3892815	3892824	43.7	+	Name=CGGTCGGTAT_NZ_CP054926.1+;Alias=MEME-2;ID=CGGTCGGTAT-MEME-2-414-NZ_CP054926.1;pvalue=4.29e-05;qvalue=1;sequence=TGGTCGGTAC;;FIMO_ID=2239	NZ_CP054926.1	3892788	3892943	3892953	3893651	ID=promoter-gene-HUT09_RS17075;Parent=gene-HUT09_RS17075;GeneStart=3892953;GeneEnd=3893651;ID=gene-HUT09_RS17075;Dbxref=GeneID:87632951;Name=HUT09_RS17075;gbkey=Gene;gene_biotype=protein_coding;locus_tag=HUT09_RS17075;old_locus_tag=HUT09_17080;ID=cds-WP_094212302.1;Parent=gene-HUT09_RS17075;Dbxref=GenBank:WP_094212302.1,GeneID:87632951;Name=WP_094212302.1;gbkey=CDS;inference=COORDINATES: similar to AA sequence:RefSeq:WP_015609818.1;locus_tag=HUT09_RS17075;product=DUF4352 domain-containing protein;protein_id=WP_094212302.1;transl_table=11	+	WP_094212302.1	DUF4352 domain-containing protein	129
2250	NZ_CP054926.1	fimo	nucleotide_motif	7050719	7050728	43.7	+	Name=CGGTCGGTAT_NZ_CP054926.1+;Alias=MEME-2;ID=CGGTCGGTAT-MEME-2-425-NZ_CP054926.1;pvalue=4.29e-05;qvalue=1;sequence=TGGTCGGTAC;;FIMO_ID=2250	NZ_CP054926.1	7050702	7050825	7050835	7051809	ID=promoter-gene-HUT09_RS30855;Parent=gene-HUT09_RS30855;GeneStart=7050835;GeneEnd=7051809;ID=gene-HUT09_RS30855;Dbxref=GeneID:87635682;Name=HUT09_RS30855;gbkey=Gene;gene_biotype=protein_coding;locus_tag=HUT09_RS30855;old_locus_tag=HUT09_30865;ID=cds-WP_032775522.1;Parent=gene-HUT09_RS30855;Dbxref=GenBank:WP_032775522.1,GeneID:87635682;Name=WP_032775522.1;Ontology_term=GO:0003677,GO:0003700;gbkey=CDS;go_function=DNA binding|0003677||IEA,DNA-binding transcription factor activity|0003700||IEA;inference=COORDINATES: similar to AA sequence:RefSeq:WP_015612687.1;locus_tag=HUT09_RS30855;product=GlxA family transcriptional regulator;protein_id=WP_032775522.1;transl_table=11	+	WP_032775522.1	GlxA family transcriptional regulator	107
2250	NZ_CP054926.1	fimo	nucleotide_motif	7050719	7050728	43.7	+	Name=CGGTCGGTAT_NZ_CP054926.1+;Alias=MEME-2;ID=CGGTCGGTAT-MEME-2-425-NZ_CP054926.1;pvalue=4.29e-05;qvalue=1;sequence=TGGTCGGTAC;;FIMO_ID=2250	NZ_CP054926.1	7050711	7050834	7049835	7050701	ID=promoter-gene-HUT09_RS30850;Parent=gene-HUT09_RS30850;GeneStart=7049835;GeneEnd=7050701;ID=gene-HUT09_RS30850;Dbxref=GeneID:87635681;Name=HUT09_RS30850;gbkey=Gene;gene_biotype=protein_coding;locus_tag=HUT09_RS30850;old_locus_tag=HUT09_30860;ID=cds-WP_031123533.1;Parent=gene-HUT09_RS30850;Dbxref=GenBank:WP_031123533.1,GeneID:87635681;Name=WP_031123533.1;gbkey=CDS;inference=COORDINATES: similar to AA sequence:RefSeq:WP_018513280.1;locus_tag=HUT09_RS30850;product=SCO6745 family protein;protein_id=WP_031123533.1;transl_table=11	-	WP_031123533.1	SCO6745 family protein	27
2255	NZ_CP054926.1	fimo	nucleotide_motif	156140	156149	43.4	-	Name=CGGTCGGTAT_NZ_CP054926.1-;Alias=MEME-2;ID=CGGTCGGTAT-MEME-2-430-NZ_CP054926.1;pvalue=4.57e-05;qvalue=1;sequence=CGGTCGGTAC;;FIMO_ID=2255	NZ_CP054926.1	155863	156153	156163	158061	ID=promoter-gene-HUT09_RS00640;Parent=gene-HUT09_RS00640;GeneStart=156163;GeneEnd=158061;ID=gene-HUT09_RS00640;Dbxref=GeneID:87629692;Name=HUT09_RS00640;gbkey=Gene;gene_biotype=protein_coding;locus_tag=HUT09_RS00640;old_locus_tag=HUT09_00645;ID=cds-WP_176142960.1;Parent=gene-HUT09_RS00640;Dbxref=GenBank:WP_176142960.1,GeneID:87629692;Name=WP_176142960.1;gbkey=CDS;inference=COORDINATES: similar to AA sequence:RefSeq:WP_018524423.1;locus_tag=HUT09_RS00640;product=RICIN domain-containing protein;protein_id=WP_176142960.1;transl_table=11	+	WP_176142960.1	RICIN domain-containing protein	14
2255	NZ_CP054926.1	fimo	nucleotide_motif	156140	156149	43.4	-	Name=CGGTCGGTAT_NZ_CP054926.1-;Alias=MEME-2;ID=CGGTCGGTAT-MEME-2-430-NZ_CP054926.1;pvalue=4.57e-05;qvalue=1;sequence=CGGTCGGTAC;;FIMO_ID=2255	NZ_CP054926.1	155866	156156	155299	155856	ID=promoter-gene-HUT09_RS00635;Parent=gene-HUT09_RS00635;GeneStart=155299;GeneEnd=155856;ID=gene-HUT09_RS00635;Dbxref=GeneID:87629691;Name=HUT09_RS00635;gbkey=Gene;gene_biotype=protein_coding;locus_tag=HUT09_RS00635;old_locus_tag=HUT09_00640;ID=cds-WP_055558435.1;Parent=gene-HUT09_RS00635;Dbxref=GenBank:WP_055558435.1,GeneID:87629691;Name=WP_055558435.1;Ontology_term=GO:0006355,GO:0003677,GO:0003700;gbkey=CDS;go_function=DNA binding|0003677||IEA,DNA-binding transcription factor activity|0003700||IEA;go_process=regulation of DNA-templated transcription|0006355||IEA;inference=COORDINATES: similar to AA sequence:RefSeq:WP_007459177.1;locus_tag=HUT09_RS00635;product=TetR/AcrR family transcriptional regulator;protein_id=WP_055558435.1;transl_table=11	-	WP_055558435.1	TetR/AcrR family transcriptional regulator	293
2259	NZ_CP054926.1	fimo	nucleotide_motif	792760	792769	43.4	-	Name=CGGTCGGTAT_NZ_CP054926.1-;Alias=MEME-2;ID=CGGTCGGTAT-MEME-2-434-NZ_CP054926.1;pvalue=4.57e-05;qvalue=1;sequence=CGGTCGGTAC;;FIMO_ID=2259	NZ_CP054926.1	792712	792808	792818	795775	ID=promoter-gene-HUT09_RS03275;Parent=gene-HUT09_RS03275;GeneStart=792818;GeneEnd=795775;ID=gene-HUT09_RS03275;Dbxref=GeneID:87630214;Name=HUT09_RS03275;gbkey=Gene;gene_biotype=protein_coding;locus_tag=HUT09_RS03275;old_locus_tag=HUT09_03280;ID=cds-WP_176143164.1;Parent=gene-HUT09_RS03275;Dbxref=GenBank:WP_176143164.1,GeneID:87630214;Name=WP_176143164.1;Ontology_term=GO:0046872,GO:0050660,GO:0051536;gbkey=CDS;go_function=metal ion binding|0046872||IEA,flavin adenine dinucleotide binding|0050660||IEA,iron-sulfur cluster binding|0051536||IEA;inference=COORDINATES: similar to AA sequence:RefSeq:WP_015607122.1;locus_tag=HUT09_RS03275;product=FAD-binding and (Fe-S)-binding domain-containing protein;protein_id=WP_176143164.1;transl_table=11	+	WP_176143164.1	FAD-binding and (Fe-S)-binding domain-containing protein	49
2263	NZ_CP054926.1	fimo	nucleotide_motif	1747089	1747098	43.4	+	Name=CGGTCGGTAT_NZ_CP054926.1+;Alias=MEME-2;ID=CGGTCGGTAT-MEME-2-438-NZ_CP054926.1;pvalue=4.57e-05;qvalue=1;sequence=CGGTCGGTAC;;FIMO_ID=2263	NZ_CP054926.1	1746984	1747147	1745481	1746974	ID=promoter-gene-HUT09_RS07745;Parent=gene-HUT09_RS07745;GeneStart=1745481;GeneEnd=1746974;ID=gene-HUT09_RS07745;Dbxref=GeneID:87631101;Name=HUT09_RS07745;gbkey=Gene;gene_biotype=protein_coding;locus_tag=HUT09_RS07745;old_locus_tag=HUT09_07750;ID=cds-WP_176143432.1;Parent=gene-HUT09_RS07745;Dbxref=GenBank:WP_176143432.1,GeneID:87631101;Name=WP_176143432.1;gbkey=CDS;inference=COORDINATES: similar to AA sequence:RefSeq:WP_015607956.1;locus_tag=HUT09_RS07745;product=CdaR family transcriptional regulator;protein_id=WP_176143432.1;transl_table=11	-	WP_176143432.1	CdaR family transcriptional regulator	124
2280	NZ_CP054926.1	fimo	nucleotide_motif	5301783	5301792	43.4	-	Name=CGGTCGGTAT_NZ_CP054926.1-;Alias=MEME-2;ID=CGGTCGGTAT-MEME-2-455-NZ_CP054926.1;pvalue=4.57e-05;qvalue=1;sequence=CGGTCGGTAC;;FIMO_ID=2280	NZ_CP054926.1	5301683	5301837	5301847	5303694	ID=promoter-gene-HUT09_RS23555;Parent=gene-HUT09_RS23555;GeneStart=5301847;GeneEnd=5303694;ID=gene-HUT09_RS23555;Dbxref=GeneID:87634238;Name=HUT09_RS23555;gbkey=Gene;gene_biotype=protein_coding;locus_tag=HUT09_RS23555;old_locus_tag=HUT09_23560;ID=cds-WP_176144518.1;Parent=gene-HUT09_RS23555;Dbxref=GenBank:WP_176144518.1,GeneID:87634238;Name=WP_176144518.1;Ontology_term=GO:0005524;gbkey=CDS;go_function=ATP binding|0005524||IEA;inference=COORDINATES: similar to AA sequence:RefSeq:WP_015611154.1;locus_tag=HUT09_RS23555;product=ABC transporter ATP-binding protein;protein_id=WP_176144518.1;transl_table=11	+	WP_176144518.1	ABC transporter ATP-binding protein	55
2294	NZ_CP054926.1	fimo	nucleotide_motif	7051830	7051839	43.4	-	Name=CGGTCGGTAT_NZ_CP054926.1-;Alias=MEME-2;ID=CGGTCGGTAT-MEME-2-469-NZ_CP054926.1;pvalue=4.57e-05;qvalue=1;sequence=CGGTCGGTAC;;FIMO_ID=2294	NZ_CP054926.1	7051810	7051842	7051852	7052487	ID=promoter-gene-HUT09_RS30860;Parent=gene-HUT09_RS30860;GeneStart=7051852;GeneEnd=7052487;ID=gene-HUT09_RS30860;Dbxref=GeneID:87635683;Name=HUT09_RS30860;gbkey=Gene;gene_biotype=protein_coding;locus_tag=HUT09_RS30860;old_locus_tag=HUT09_30870;ID=cds-WP_055559925.1;Parent=gene-HUT09_RS30860;Dbxref=GenBank:WP_055559925.1,GeneID:87635683;Name=WP_055559925.1;Ontology_term=GO:0016829;gbkey=CDS;go_function=lyase activity|0016829||IEA;inference=COORDINATES: similar to AA sequence:RefSeq:WP_007452378.1;locus_tag=HUT09_RS30860;product=DJ-1/PfpI family protein;protein_id=WP_055559925.1;transl_table=11	+	WP_055559925.1	DJ-1/PfpI family protein	13
2301	NZ_CP054926.1	fimo	nucleotide_motif	1690611	1690620	43.3	+	Name=CGGTCGGTAT_NZ_CP054926.1+;Alias=MEME-2;ID=CGGTCGGTAT-MEME-2-476-NZ_CP054926.1;pvalue=4.66e-05;qvalue=1;sequence=CGGGTGGTAT;;FIMO_ID=2301	NZ_CP054926.1	1690484	1690774	1688981	1690474	ID=promoter-gene-HUT09_RS07480;Parent=gene-HUT09_RS07480;GeneStart=1688981;GeneEnd=1690474;ID=gene-HUT09_RS07480;Dbxref=GeneID:87631049;Name=HUT09_RS07480;gbkey=Gene;gene_biotype=protein_coding;locus_tag=HUT09_RS07480;old_locus_tag=HUT09_07485;ID=cds-WP_176143411.1;Parent=gene-HUT09_RS07480;Dbxref=GenBank:WP_176143411.1,GeneID:87631049;Name=WP_176143411.1;gbkey=CDS;inference=COORDINATES: similar to AA sequence:RefSeq:WP_003969804.1;locus_tag=HUT09_RS07480;product=aminotransferase class V-fold PLP-dependent enzyme;protein_id=WP_176143411.1;transl_table=11	-	WP_176143411.1	aminotransferase class V-fold PLP-dependent enzyme	146
2301	NZ_CP054926.1	fimo	nucleotide_motif	1690611	1690620	43.3	+	Name=CGGTCGGTAT_NZ_CP054926.1+;Alias=MEME-2;ID=CGGTCGGTAT-MEME-2-476-NZ_CP054926.1;pvalue=4.66e-05;qvalue=1;sequence=CGGGTGGTAT;;FIMO_ID=2301	NZ_CP054926.1	1690586	1690876	1690886	1691227	ID=promoter-gene-HUT09_RS07485;Parent=gene-HUT09_RS07485;GeneStart=1690886;GeneEnd=1691227;ID=gene-HUT09_RS07485;Dbxref=GeneID:87631050;Name=HUT09_RS07485;gbkey=Gene;gene_biotype=protein_coding;locus_tag=HUT09_RS07485;old_locus_tag=HUT09_07490;ID=cds-WP_015607906.1;Parent=gene-HUT09_RS07485;Dbxref=GenBank:WP_015607906.1,GeneID:87631050;Name=WP_015607906.1;Ontology_term=GO:0003700;gbkey=CDS;go_function=DNA-binding transcription factor activity|0003700||IEA;inference=COORDINATES: similar to AA sequence:RefSeq:WP_019063507.1;locus_tag=HUT09_RS07485;product=helix-turn-helix transcriptional regulator;protein_id=WP_015607906.1;transl_table=11	+	WP_015607906.1	helix-turn-helix transcriptional regulator	266
2302	NZ_CP054926.1	fimo	nucleotide_motif	4482628	4482637	43.3	+	Name=CGGTCGGTAT_NZ_CP054926.1+;Alias=MEME-2;ID=CGGTCGGTAT-MEME-2-477-NZ_CP054926.1;pvalue=4.66e-05;qvalue=1;sequence=CGGGTGGTAT;;FIMO_ID=2302	NZ_CP054926.1	4482535	4482659	4482669	4483109	ID=promoter-gene-HUT09_RS19845;Parent=gene-HUT09_RS19845;GeneStart=4482669;GeneEnd=4483109;ID=gene-HUT09_RS19845;Dbxref=GeneID:87633498;Name=HUT09_RS19845;gbkey=Gene;gene_biotype=protein_coding;locus_tag=HUT09_RS19845;old_locus_tag=HUT09_19850;ID=cds-WP_015610417.1;Parent=gene-HUT09_RS19845;Dbxref=GenBank:WP_015610417.1,GeneID:87633498;Name=WP_015610417.1;Ontology_term=GO:0006355,GO:0003700;gbkey=CDS;go_function=DNA-binding transcription factor activity|0003700||IEA;go_process=regulation of DNA-templated transcription|0006355||IEA;inference=COORDINATES: similar to AA sequence:RefSeq:WP_003967282.1;locus_tag=HUT09_RS19845;product=MarR family winged helix-turn-helix transcriptional regulator;protein_id=WP_015610417.1;transl_table=11	+	WP_015610417.1	MarR family winged helix-turn-helix transcriptional regulator	32
2302	NZ_CP054926.1	fimo	nucleotide_motif	4482628	4482637	43.3	+	Name=CGGTCGGTAT_NZ_CP054926.1+;Alias=MEME-2;ID=CGGTCGGTAT-MEME-2-477-NZ_CP054926.1;pvalue=4.66e-05;qvalue=1;sequence=CGGGTGGTAT;;FIMO_ID=2302	NZ_CP054926.1	4482544	4482668	4482340	4482534	ID=promoter-gene-HUT09_RS19840;Parent=gene-HUT09_RS19840;GeneStart=4482340;GeneEnd=4482534;ID=gene-HUT09_RS19840;Dbxref=GeneID:87633497;Name=HUT09_RS19840;gbkey=Gene;gene_biotype=protein_coding;locus_tag=HUT09_RS19840;old_locus_tag=HUT09_19845;ID=cds-WP_015610416.1;Parent=gene-HUT09_RS19840;Dbxref=GenBank:WP_015610416.1,GeneID:87633497;Name=WP_015610416.1;gbkey=CDS;inference=COORDINATES: similar to AA sequence:RefSeq:WP_015610416.1;locus_tag=HUT09_RS19840;product=hypothetical protein;protein_id=WP_015610416.1;transl_table=11	-	WP_015610416.1	hypothetical protein	103
2304	NZ_CP054926.1	fimo	nucleotide_motif	1200605	1200614	43.3	-	Name=CGGTCGGTAT_NZ_CP054926.1-;Alias=MEME-2;ID=CGGTCGGTAT-MEME-2-479-NZ_CP054926.1;pvalue=4.69e-05;qvalue=1;sequence=TAGTCGGTAC;;FIMO_ID=2304	NZ_CP054926.1	1200573	1200649	1199394	1200563	ID=promoter-gene-HUT09_RS05260;Parent=gene-HUT09_RS05260;GeneStart=1199394;GeneEnd=1200563;ID=gene-HUT09_RS05260;Dbxref=GeneID:87630608;Name=HUT09_RS05260;gbkey=Gene;gene_biotype=protein_coding;locus_tag=HUT09_RS05260;old_locus_tag=HUT09_05265;ID=cds-WP_176143309.1;Parent=gene-HUT09_RS05260;Dbxref=GenBank:WP_176143309.1,GeneID:87630608;Name=WP_176143309.1;gbkey=CDS;inference=COORDINATES: similar to AA sequence:RefSeq:WP_015607457.1;locus_tag=HUT09_RS05260;product=serine hydrolase domain-containing protein;protein_id=WP_176143309.1;transl_table=11	-	WP_176143309.1	serine hydrolase domain-containing protein	51
2309	NZ_CP054926.1	fimo	nucleotide_motif	1821436	1821445	43.2	+	Name=CGGTCGGTAT_NZ_CP054926.1+;Alias=MEME-2;ID=CGGTCGGTAT-MEME-2-484-NZ_CP054926.1;pvalue=4.8e-05;qvalue=1;sequence=CAGTCGGTAC;;FIMO_ID=2309	NZ_CP054926.1	1821418	1821487	1821043	1821408	ID=promoter-gene-HUT09_RS08065;Parent=gene-HUT09_RS08065;GeneStart=1821043;GeneEnd=1821408;ID=gene-HUT09_RS08065;Dbxref=GeneID:87631165;Name=HUT09_RS08065;gbkey=Gene;gene_biotype=protein_coding;locus_tag=HUT09_RS08065;old_locus_tag=HUT09_08070;ID=cds-WP_031122091.1;Parent=gene-HUT09_RS08065;Dbxref=GenBank:WP_031122091.1,GeneID:87631165;Name=WP_031122091.1;gbkey=CDS;inference=COORDINATES: similar to AA sequence:RefSeq:WP_020129955.1;locus_tag=HUT09_RS08065;product=Rv2175c family DNA-binding protein;protein_id=WP_031122091.1;transl_table=11	-	WP_031122091.1	Rv2175c family DNA-binding protein	37
2318	NZ_CP054926.1	fimo	nucleotide_motif	1126201	1126210	43	+	Name=CGGTCGGTAT_NZ_CP054926.1+;Alias=MEME-2;ID=CGGTCGGTAT-MEME-2-493-NZ_CP054926.1;pvalue=4.95e-05;qvalue=1;sequence=CGGCCTGTAT;;FIMO_ID=2318	NZ_CP054926.1	1126174	1126330	1125664	1126164	ID=promoter-gene-HUT09_RS04875;Parent=gene-HUT09_RS04875;GeneStart=1125664;GeneEnd=1126164;ID=gene-HUT09_RS04875;Dbxref=GeneID:87630531;Name=yajC;gbkey=Gene;gene=yajC;gene_biotype=protein_coding;locus_tag=HUT09_RS04875;old_locus_tag=HUT09_04880;ID=cds-WP_176143294.1;Parent=gene-HUT09_RS04875;Dbxref=GenBank:WP_176143294.1,GeneID:87630531;Name=WP_176143294.1;Ontology_term=GO:0009306,GO:0015450,GO:0005886;gbkey=CDS;gene=yajC;go_component=plasma membrane|0005886||IEA;go_function=protein-transporting ATPase activity|0015450||IEA;go_process=protein secretion|0009306||IEA;inference=COORDINATES: similar to AA sequence:RefSeq:WP_006123220.1;locus_tag=HUT09_RS04875;product=preprotein translocase subunit YajC;protein_id=WP_176143294.1;transl_table=11	-	WP_176143294.1	preprotein translocase subunit YajC	46
2326	NZ_CP054926.1	fimo	nucleotide_motif	2192	2201	42.9	-	Name=CGGTCGGTAT_NZ_CP054926.1-;Alias=MEME-2;ID=CGGTCGGTAT-MEME-2-501-NZ_CP054926.1;pvalue=5.15e-05;qvalue=1;sequence=TGGCCGGTTT;;FIMO_ID=2326	NZ_CP054926.1	2073	2363	1647	2063	ID=promoter-gene-HUT09_RS00005;Parent=gene-HUT09_RS00005;GeneStart=1647;GeneEnd=2063;ID=gene-HUT09_RS00005;Dbxref=GeneID:87629569;Name=HUT09_RS00005;gbkey=Gene;gene_biotype=protein_coding;locus_tag=HUT09_RS00005;old_locus_tag=HUT09_00005;ID=cds-WP_176142903.1;Parent=gene-HUT09_RS00005;Dbxref=GenBank:WP_176142903.1,GeneID:87629569;Name=WP_176142903.1;gbkey=CDS;inference=COORDINATES: similar to AA sequence:RefSeq:WP_003952612.1;locus_tag=HUT09_RS00005;product=hypothetical protein;protein_id=WP_176142903.1;transl_table=11	-	WP_176142903.1	hypothetical protein	138
2326	NZ_CP054926.1	fimo	nucleotide_motif	2192	2201	42.9	-	Name=CGGTCGGTAT_NZ_CP054926.1-;Alias=MEME-2;ID=CGGTCGGTAT-MEME-2-501-NZ_CP054926.1;pvalue=5.15e-05;qvalue=1;sequence=TGGCCGGTTT;;FIMO_ID=2326	NZ_CP054926.1	2085	2375	2385	2732	ID=promoter-gene-HUT09_RS00010;Parent=gene-HUT09_RS00010;GeneStart=2385;GeneEnd=2732;ID=gene-HUT09_RS00010;Dbxref=GeneID:87629570;Name=HUT09_RS00010;gbkey=Gene;gene_biotype=protein_coding;locus_tag=HUT09_RS00010;old_locus_tag=HUT09_00010;ID=cds-WP_176142904.1;Parent=gene-HUT09_RS00010;Dbxref=GenBank:WP_176142904.1,GeneID:87629570;Name=WP_176142904.1;gbkey=CDS;inference=COORDINATES: similar to AA sequence:RefSeq:WP_019766935.1;locus_tag=HUT09_RS00010;product=hypothetical protein;protein_id=WP_176142904.1;transl_table=11	+	WP_176142904.1	hypothetical protein	184
2349	NZ_CP054926.1	fimo	nucleotide_motif	1171332	1171341	42.7	+	Name=CGGTCGGTAT_NZ_CP054926.1+;Alias=MEME-2;ID=CGGTCGGTAT-MEME-2-524-NZ_CP054926.1;pvalue=5.37e-05;qvalue=1;sequence=CGGCCGGTTT;;FIMO_ID=2349	NZ_CP054926.1	1171257	1171547	1170138	1171247	ID=promoter-gene-HUT09_RS05110;Parent=gene-HUT09_RS05110;GeneStart=1170138;GeneEnd=1171247;ID=gene-HUT09_RS05110;Dbxref=GeneID:87630578;Name=HUT09_RS05110;gbkey=Gene;gene_biotype=protein_coding;locus_tag=HUT09_RS05110;old_locus_tag=HUT09_05115;ID=cds-WP_031123656.1;Parent=gene-HUT09_RS05110;Dbxref=GenBank:WP_031123656.1,GeneID:87630578;Name=WP_031123656.1;Ontology_term=GO:0048473,GO:0005524,GO:0016887,GO:0033232,GO:0042626;gbkey=CDS;go_function=ATP binding|0005524||IEA,ATP hydrolysis activity|0016887||IEA,ABC-type D-methionine transporter activity|0033232||IEA,ATPase-coupled transmembrane transporter activity|0042626||IEA;go_process=D-methionine transmembrane transport|0048473||IEA;inference=COORDINATES: similar to AA sequence:RefSeq:WP_010057238.1;locus_tag=HUT09_RS05110;product=methionine ABC transporter ATP-binding protein;protein_id=WP_031123656.1;transl_table=11	-	WP_031123656.1	methionine ABC transporter ATP-binding protein	94
2351	NZ_CP054926.1	fimo	nucleotide_motif	1479294	1479303	42.7	-	Name=CGGTCGGTAT_NZ_CP054926.1-;Alias=MEME-2;ID=CGGTCGGTAT-MEME-2-526-NZ_CP054926.1;pvalue=5.37e-05;qvalue=1;sequence=CGGCCGGTTT;;FIMO_ID=2351	NZ_CP054926.1	1479222	1479330	1478781	1479212	ID=promoter-gene-HUT09_RS06520;Parent=gene-HUT09_RS06520;GeneStart=1478781;GeneEnd=1479212;ID=gene-HUT09_RS06520;Dbxref=GeneID:87630858;Name=HUT09_RS06520;gbkey=Gene;gene_biotype=protein_coding;locus_tag=HUT09_RS06520;old_locus_tag=HUT09_06525;ID=cds-WP_031126392.1;Parent=gene-HUT09_RS06520;Dbxref=GenBank:WP_031126392.1,GeneID:87630858;Name=WP_031126392.1;Ontology_term=GO:0016020;gbkey=CDS;go_component=membrane|0016020||IEA;inference=COORDINATES: similar to AA sequence:RefSeq:WP_018488233.1;locus_tag=HUT09_RS06520;product=NfeD family protein;protein_id=WP_031126392.1;transl_table=11	-	WP_031126392.1	NfeD family protein	91
2359	NZ_CP054926.1	fimo	nucleotide_motif	4440223	4440232	42.7	+	Name=CGGTCGGTAT_NZ_CP054926.1+;Alias=MEME-2;ID=CGGTCGGTAT-MEME-2-534-NZ_CP054926.1;pvalue=5.37e-05;qvalue=1;sequence=CGGCCGGTTT;;FIMO_ID=2359	NZ_CP054926.1	4440111	4440401	4438020	4440101	ID=promoter-gene-HUT09_RS19665;Parent=gene-HUT09_RS19665;GeneStart=4438020;GeneEnd=4440101;ID=gene-HUT09_RS19665;Dbxref=GeneID:87633463;Name=HUT09_RS19665;gbkey=Gene;gene_biotype=protein_coding;locus_tag=HUT09_RS19665;old_locus_tag=HUT09_19670;ID=cds-WP_176144289.1;Parent=gene-HUT09_RS19665;Dbxref=GenBank:WP_176144289.1,GeneID:87633463;Name=WP_176144289.1;gbkey=CDS;inference=COORDINATES: similar to AA sequence:RefSeq:WP_015610389.1;locus_tag=HUT09_RS19665;product=ATP-binding domain-containing protein;protein_id=WP_176144289.1;transl_table=11	-	WP_176144289.1	ATP-binding domain-containing protein	131
2359	NZ_CP054926.1	fimo	nucleotide_motif	4440223	4440232	42.7	+	Name=CGGTCGGTAT_NZ_CP054926.1+;Alias=MEME-2;ID=CGGTCGGTAT-MEME-2-534-NZ_CP054926.1;pvalue=5.37e-05;qvalue=1;sequence=CGGCCGGTTT;;FIMO_ID=2359	NZ_CP054926.1	4440175	4440465	4440475	4440663	ID=promoter-gene-HUT09_RS19670;Parent=gene-HUT09_RS19670;GeneStart=4440475;GeneEnd=4440663;ID=gene-HUT09_RS19670;Dbxref=GeneID:87633464;Name=HUT09_RS19670;gbkey=Gene;gene_biotype=protein_coding;locus_tag=HUT09_RS19670;old_locus_tag=HUT09_19675;ID=cds-WP_015610390.1;Parent=gene-HUT09_RS19670;Dbxref=GenBank:WP_015610390.1,GeneID:87633464;Name=WP_015610390.1;gbkey=CDS;inference=COORDINATES: similar to AA sequence:RefSeq:WP_019765833.1;locus_tag=HUT09_RS19670;product=hypothetical protein;protein_id=WP_015610390.1;transl_table=11	+	WP_015610390.1	hypothetical protein	243
2360	NZ_CP054926.1	fimo	nucleotide_motif	4591138	4591147	42.7	-	Name=CGGTCGGTAT_NZ_CP054926.1-;Alias=MEME-2;ID=CGGTCGGTAT-MEME-2-535-NZ_CP054926.1;pvalue=5.37e-05;qvalue=1;sequence=CGGCCGGTTT;;FIMO_ID=2360	NZ_CP054926.1	4590954	4591244	4590351	4590944	ID=promoter-gene-HUT09_RS20375;Parent=gene-HUT09_RS20375;GeneStart=4590351;GeneEnd=4590944;ID=gene-HUT09_RS20375;Dbxref=GeneID:87633604;Name=HUT09_RS20375;gbkey=Gene;gene_biotype=protein_coding;locus_tag=HUT09_RS20375;old_locus_tag=HUT09_20380;ID=cds-WP_031125955.1;Parent=gene-HUT09_RS20375;Dbxref=GenBank:WP_031125955.1,GeneID:87633604;Name=WP_031125955.1;Ontology_term=GO:0006352,GO:0016987;gbkey=CDS;go_function=sigma factor activity|0016987||IEA;go_process=DNA-templated transcription initiation|0006352||IEA;inference=COORDINATES: similar to AA sequence:RefSeq:WP_010061050.1;locus_tag=HUT09_RS20375;product=RNA polymerase sigma factor;protein_id=WP_031125955.1;transl_table=11	-	WP_031125955.1	RNA polymerase sigma factor	203
2360	NZ_CP054926.1	fimo	nucleotide_motif	4591138	4591147	42.7	-	Name=CGGTCGGTAT_NZ_CP054926.1-;Alias=MEME-2;ID=CGGTCGGTAT-MEME-2-535-NZ_CP054926.1;pvalue=5.37e-05;qvalue=1;sequence=CGGCCGGTTT;;FIMO_ID=2360	NZ_CP054926.1	4590984	4591274	4591284	4591658	ID=promoter-gene-HUT09_RS20380;Parent=gene-HUT09_RS20380;GeneStart=4591284;GeneEnd=4591658;ID=gene-HUT09_RS20380;Dbxref=GeneID:87633605;Name=HUT09_RS20380;gbkey=Gene;gene_biotype=protein_coding;locus_tag=HUT09_RS20380;old_locus_tag=HUT09_20385;ID=cds-WP_031125956.1;Parent=gene-HUT09_RS20380;Dbxref=GenBank:WP_031125956.1,GeneID:87633605;Name=WP_031125956.1;Ontology_term=GO:0043856;gbkey=CDS;go_function=anti-sigma factor antagonist activity|0043856||IEA;inference=COORDINATES: similar to AA sequence:RefSeq:WP_018490647.1;locus_tag=HUT09_RS20380;product=STAS domain-containing protein;protein_id=WP_031125956.1;transl_table=11	+	WP_031125956.1	STAS domain-containing protein	137
2361	NZ_CP054926.1	fimo	nucleotide_motif	5306305	5306314	42.7	+	Name=CGGTCGGTAT_NZ_CP054926.1+;Alias=MEME-2;ID=CGGTCGGTAT-MEME-2-536-NZ_CP054926.1;pvalue=5.37e-05;qvalue=1;sequence=CGGCCGGTTT;;FIMO_ID=2361	NZ_CP054926.1	5306104	5306343	5305489	5306094	ID=promoter-gene-HUT09_RS23565;Parent=gene-HUT09_RS23565;GeneStart=5305489;GeneEnd=5306094;ID=gene-HUT09_RS23565;Dbxref=GeneID:87634240;Name=HUT09_RS23565;gbkey=Gene;gene_biotype=protein_coding;locus_tag=HUT09_RS23565;old_locus_tag=HUT09_23570;ID=cds-WP_031123113.1;Parent=gene-HUT09_RS23565;Dbxref=GenBank:WP_031123113.1,GeneID:87634240;Name=WP_031123113.1;Ontology_term=GO:0006355;gbkey=CDS;go_process=regulation of DNA-templated transcription|0006355||IEA;inference=COORDINATES: similar to AA sequence:RefSeq:WP_006127364.1;locus_tag=HUT09_RS23565;product=response regulator transcription factor;protein_id=WP_031123113.1;transl_table=11	-	WP_031123113.1	response regulator transcription factor	220
2362	NZ_CP054926.1	fimo	nucleotide_motif	6191830	6191839	42.7	+	Name=CGGTCGGTAT_NZ_CP054926.1+;Alias=MEME-2;ID=CGGTCGGTAT-MEME-2-537-NZ_CP054926.1;pvalue=5.37e-05;qvalue=1;sequence=CGGCCGGTTT;;FIMO_ID=2362	NZ_CP054926.1	6191607	6191897	6190929	6191597	ID=promoter-gene-HUT09_RS27385;Parent=gene-HUT09_RS27385;GeneStart=6190929;GeneEnd=6191597;ID=gene-HUT09_RS27385;Dbxref=GeneID:87634998;Name=HUT09_RS27385;gbkey=Gene;gene_biotype=protein_coding;locus_tag=HUT09_RS27385;old_locus_tag=HUT09_27395;ID=cds-WP_031125777.1;Parent=gene-HUT09_RS27385;Dbxref=GenBank:WP_031125777.1,GeneID:87634998;Name=WP_031125777.1;Ontology_term=GO:0006813;gbkey=CDS;go_process=potassium ion transport|0006813||IEA;inference=COORDINATES: similar to AA sequence:RefSeq:WP_003957347.1;locus_tag=HUT09_RS27385;product=TrkA family potassium uptake protein;protein_id=WP_031125777.1;transl_table=11	-	WP_031125777.1	TrkA family potassium uptake protein	242
2362	NZ_CP054926.1	fimo	nucleotide_motif	6191830	6191839	42.7	+	Name=CGGTCGGTAT_NZ_CP054926.1+;Alias=MEME-2;ID=CGGTCGGTAT-MEME-2-537-NZ_CP054926.1;pvalue=5.37e-05;qvalue=1;sequence=CGGCCGGTTT;;FIMO_ID=2362	NZ_CP054926.1	6191620	6191910	6191920	6193968	ID=promoter-gene-HUT09_RS27390;Parent=gene-HUT09_RS27390;GeneStart=6191920;GeneEnd=6193968;ID=gene-HUT09_RS27390;Dbxref=GeneID:87634999;Name=HUT09_RS27390;gbkey=Gene;gene_biotype=protein_coding;locus_tag=HUT09_RS27390;old_locus_tag=HUT09_27400;ID=cds-WP_031125776.1;Parent=gene-HUT09_RS27390;Dbxref=GenBank:WP_031125776.1,GeneID:87634999;Name=WP_031125776.1;Ontology_term=GO:0022857,GO:0016020;gbkey=CDS;go_component=membrane|0016020||IEA;go_function=transmembrane transporter activity|0022857||IEA;inference=COORDINATES: similar to AA sequence:RefSeq:WP_015611969.1;locus_tag=HUT09_RS27390;product=APC family permease;protein_id=WP_031125776.1;transl_table=11	+	WP_031125776.1	APC family permease	81
2368	NZ_CP054926.1	fimo	nucleotide_motif	3199405	3199414	42.6	+	Name=CGGTCGGTAT_NZ_CP054926.1+;Alias=MEME-2;ID=CGGTCGGTAT-MEME-2-543-NZ_CP054926.1;pvalue=5.53e-05;qvalue=1;sequence=CAGCCGGTTT;;FIMO_ID=2368	NZ_CP054926.1	3199307	3199597	3199607	3200464	ID=promoter-gene-HUT09_RS14055;Parent=gene-HUT09_RS14055;GeneStart=3199607;GeneEnd=3200464;ID=gene-HUT09_RS14055;Dbxref=GeneID:87632354;Name=HUT09_RS14055;gbkey=Gene;gene_biotype=protein_coding;locus_tag=HUT09_RS14055;old_locus_tag=HUT09_14060;ID=cds-WP_031124090.1;Parent=gene-HUT09_RS14055;Dbxref=GenBank:WP_031124090.1,GeneID:87632354;Name=WP_031124090.1;Ontology_term=GO:0003677;gbkey=CDS;go_function=DNA binding|0003677||IEA;inference=COORDINATES: similar to AA sequence:RefSeq:WP_003968449.1;locus_tag=HUT09_RS14055;product=helix-turn-helix transcriptional regulator;protein_id=WP_031124090.1;transl_table=11	+	WP_031124090.1	helix-turn-helix transcriptional regulator	193
2371	NZ_CP054926.1	fimo	nucleotide_motif	4984525	4984534	42.6	+	Name=CGGTCGGTAT_NZ_CP054926.1+;Alias=MEME-2;ID=CGGTCGGTAT-MEME-2-546-NZ_CP054926.1;pvalue=5.53e-05;qvalue=1;sequence=CAGCCGGTTT;;FIMO_ID=2371	NZ_CP054926.1	4984466	4984653	4984663	4986267	ID=promoter-gene-HUT09_RS22200;Parent=gene-HUT09_RS22200;GeneStart=4984663;GeneEnd=4986267;ID=gene-HUT09_RS22200;Dbxref=GeneID:87633967;Name=HUT09_RS22200;gbkey=Gene;gene_biotype=protein_coding;locus_tag=HUT09_RS22200;old_locus_tag=HUT09_22205;ID=cds-WP_055559645.1;Parent=gene-HUT09_RS22200;Dbxref=GenBank:WP_055559645.1,GeneID:87633967;Name=WP_055559645.1;gbkey=CDS;inference=COORDINATES: similar to AA sequence:RefSeq:WP_015610885.1;locus_tag=HUT09_RS22200;product=aspartate aminotransferase family protein;protein_id=WP_055559645.1;transl_table=11	+	WP_055559645.1	aspartate aminotransferase family protein	129
2371	NZ_CP054926.1	fimo	nucleotide_motif	4984525	4984534	42.6	+	Name=CGGTCGGTAT_NZ_CP054926.1+;Alias=MEME-2;ID=CGGTCGGTAT-MEME-2-546-NZ_CP054926.1;pvalue=5.53e-05;qvalue=1;sequence=CAGCCGGTTT;;FIMO_ID=2371	NZ_CP054926.1	4984475	4984662	4983917	4984465	ID=promoter-gene-HUT09_RS22195;Parent=gene-HUT09_RS22195;GeneStart=4983917;GeneEnd=4984465;ID=gene-HUT09_RS22195;Dbxref=GeneID:87633966;Name=HUT09_RS22195;gbkey=Gene;gene_biotype=protein_coding;locus_tag=HUT09_RS22195;old_locus_tag=HUT09_22200;ID=cds-WP_015610884.1;Parent=gene-HUT09_RS22195;Dbxref=GenBank:WP_015610884.1,GeneID:87633966;Name=WP_015610884.1;Ontology_term=GO:0010181,GO:0016491;gbkey=CDS;go_function=FMN binding|0010181||IEA,oxidoreductase activity|0016491||IEA;inference=COORDINATES: similar to AA sequence:RefSeq:WP_015610884.1;locus_tag=HUT09_RS22195;product=flavin reductase family protein;protein_id=WP_015610884.1;transl_table=11	-	WP_015610884.1	flavin reductase family protein	69
2374	NZ_CP054926.1	fimo	nucleotide_motif	2024275	2024284	42.5	-	Name=CGGTCGGTAT_NZ_CP054926.1-;Alias=MEME-2;ID=CGGTCGGTAT-MEME-2-549-NZ_CP054926.1;pvalue=5.61e-05;qvalue=1;sequence=CGCACGGTAT;;FIMO_ID=2374	NZ_CP054926.1	2024178	2024311	2024321	2024704	ID=promoter-gene-HUT09_RS08960;Parent=gene-HUT09_RS08960;GeneStart=2024321;GeneEnd=2024704;ID=gene-HUT09_RS08960;Dbxref=GeneID:87631341;Name=HUT09_RS08960;gbkey=Gene;gene_biotype=protein_coding;locus_tag=HUT09_RS08960;old_locus_tag=HUT09_08965;ID=cds-WP_031122243.1;Parent=gene-HUT09_RS08960;Dbxref=GenBank:WP_031122243.1,GeneID:87631341;Name=WP_031122243.1;gbkey=CDS;inference=COORDINATES: similar to AA sequence:RefSeq:WP_015608205.1;locus_tag=HUT09_RS08960;product=hypothetical protein;protein_id=WP_031122243.1;transl_table=11	+	WP_031122243.1	hypothetical protein	37
2374	NZ_CP054926.1	fimo	nucleotide_motif	2024275	2024284	42.5	-	Name=CGGTCGGTAT_NZ_CP054926.1-;Alias=MEME-2;ID=CGGTCGGTAT-MEME-2-549-NZ_CP054926.1;pvalue=5.61e-05;qvalue=1;sequence=CGCACGGTAT;;FIMO_ID=2374	NZ_CP054926.1	2024187	2024320	2023701	2024177	ID=promoter-gene-HUT09_RS08955;Parent=gene-HUT09_RS08955;GeneStart=2023701;GeneEnd=2024177;ID=gene-HUT09_RS08955;Dbxref=GeneID:87631340;Name=HUT09_RS08955;gbkey=Gene;gene_biotype=protein_coding;locus_tag=HUT09_RS08955;old_locus_tag=HUT09_08960;ID=cds-WP_055561598.1;Parent=gene-HUT09_RS08955;Dbxref=GenBank:WP_055561598.1,GeneID:87631340;Name=WP_055561598.1;gbkey=CDS;inference=COORDINATES: similar to AA sequence:RefSeq:WP_015608204.1;locus_tag=HUT09_RS08955;product=GNAT family N-acetyltransferase;protein_id=WP_055561598.1;transl_table=11	-	WP_055561598.1	GNAT family N-acetyltransferase	107
2385	NZ_CP054926.1	fimo	nucleotide_motif	6637689	6637698	42.4	-	Name=CGGTCGGTAT_NZ_CP054926.1-;Alias=MEME-2;ID=CGGTCGGTAT-MEME-2-560-NZ_CP054926.1;pvalue=5.77e-05;qvalue=1;sequence=CGGTCGGTTA;;FIMO_ID=2385	NZ_CP054926.1	6637410	6637700	6637710	6639176	ID=promoter-gene-HUT09_RS29115;Parent=gene-HUT09_RS29115;GeneStart=6637710;GeneEnd=6639176;ID=gene-HUT09_RS29115;Dbxref=GeneID:87635336;Name=HUT09_RS29115;gbkey=Gene;gene_biotype=protein_coding;locus_tag=HUT09_RS29115;old_locus_tag=HUT09_29125;ID=cds-WP_051843764.1;Parent=gene-HUT09_RS29115;Dbxref=GenBank:WP_051843764.1,GeneID:87635336;Name=WP_051843764.1;Ontology_term=GO:0015205;gbkey=CDS;go_function=nucleobase transmembrane transporter activity|0015205||IEA;inference=COORDINATES: similar to AA sequence:RefSeq:WP_003965343.1;locus_tag=HUT09_RS29115;product=nucleobase:cation symporter-2 family protein;protein_id=WP_051843764.1;transl_table=11	+	WP_051843764.1	nucleobase:cation symporter-2 family protein	12
2386	NZ_CP054926.1	fimo	nucleotide_motif	7256912	7256921	42.4	-	Name=CGGTCGGTAT_NZ_CP054926.1-;Alias=MEME-2;ID=CGGTCGGTAT-MEME-2-561-NZ_CP054926.1;pvalue=5.77e-05;qvalue=1;sequence=CGGTCGGTTA;;FIMO_ID=2386	NZ_CP054926.1	7256850	7256969	7256979	7258343	ID=promoter-gene-HUT09_RS31755;Parent=gene-HUT09_RS31755;GeneStart=7256979;GeneEnd=7258343;ID=gene-HUT09_RS31755;Dbxref=GeneID:87635860;Name=HUT09_RS31755;gbkey=Gene;gene_biotype=protein_coding;locus_tag=HUT09_RS31755;old_locus_tag=HUT09_31765;ID=cds-WP_176145070.1;Parent=gene-HUT09_RS31755;Dbxref=GenBank:WP_176145070.1,GeneID:87635860;Name=WP_176145070.1;Ontology_term=GO:0045017,GO:0016746;gbkey=CDS;go_function=acyltransferase activity|0016746||IEA;go_process=glycerolipid biosynthetic process|0045017||IEA;inference=COORDINATES: similar to AA sequence:RefSeq:WP_015612879.1;locus_tag=HUT09_RS31755;product=wax ester/triacylglycerol synthase family O-acyltransferase;protein_id=WP_176145070.1;transl_table=11	+	WP_176145070.1	wax ester/triacylglycerol synthase family O-acyltransferase	58
2397	NZ_CP054926.1	fimo	nucleotide_motif	2358037	2358046	42.2	+	Name=CGGTCGGTAT_NZ_CP054926.1+;Alias=MEME-2;ID=CGGTCGGTAT-MEME-2-572-NZ_CP054926.1;pvalue=6e-05;qvalue=1;sequence=CGCTCTGTTT;;FIMO_ID=2397	NZ_CP054926.1	2358040	2358156	2357958	2358030	ID=promoter-gene-HUT09_RS10490;Parent=gene-HUT09_RS10490;GeneStart=2357958;GeneEnd=2358030;ID=gene-HUT09_RS10490;Dbxref=GeneID:87631643;Name=HUT09_RS10490;gbkey=Gene;gene_biotype=tRNA;locus_tag=HUT09_RS10490;old_locus_tag=HUT09_10495;ID=rna-HUT09_RS10490;Parent=gene-HUT09_RS10490;Dbxref=GeneID:87631643;anticodon=(pos:complement(2357995..2357997));gbkey=tRNA;inference=COORDINATES: profile:tRNAscan-SE:2.0.12;locus_tag=HUT09_RS10490;product=tRNA-Ala	-		tRNA-Ala	16
2413	NZ_CP054926.1	fimo	nucleotide_motif	5220856	5220865	42.1	+	Name=CGGTCGGTAT_NZ_CP054926.1+;Alias=MEME-2;ID=CGGTCGGTAT-MEME-2-588-NZ_CP054926.1;pvalue=6.19e-05;qvalue=1;sequence=TGGGCTGTTT;;FIMO_ID=2413	NZ_CP054926.1	5220771	5220901	5220911	5221333	ID=promoter-gene-HUT09_RS23225;Parent=gene-HUT09_RS23225;GeneStart=5220911;GeneEnd=5221333;ID=gene-HUT09_RS23225;Dbxref=GeneID:87634172;Name=HUT09_RS23225;gbkey=Gene;gene_biotype=protein_coding;locus_tag=HUT09_RS23225;old_locus_tag=HUT09_23230;ID=cds-WP_031123186.1;Parent=gene-HUT09_RS23225;Dbxref=GenBank:WP_031123186.1,GeneID:87634172;Name=WP_031123186.1;gbkey=CDS;inference=COORDINATES: similar to AA sequence:RefSeq:WP_007455554.1;locus_tag=HUT09_RS23225;product=ATP-binding protein;protein_id=WP_031123186.1;transl_table=11	+	WP_031123186.1	ATP-binding protein	46
2422	NZ_CP054926.1	fimo	nucleotide_motif	4831556	4831565	42	+	Name=CGGTCGGTAT_NZ_CP054926.1+;Alias=MEME-2;ID=CGGTCGGTAT-MEME-2-597-NZ_CP054926.1;pvalue=6.29e-05;qvalue=1;sequence=TAGGCTGTTT;;FIMO_ID=2422	NZ_CP054926.1	4831386	4831573	4831583	4832230	ID=promoter-gene-HUT09_RS21645;Parent=gene-HUT09_RS21645;GeneStart=4831583;GeneEnd=4832230;ID=gene-HUT09_RS21645;Dbxref=GeneID:87633856;Name=tsaB;gbkey=Gene;gene=tsaB;gene_biotype=protein_coding;locus_tag=HUT09_RS21645;old_locus_tag=HUT09_21650;ID=cds-WP_094212848.1;Parent=gene-HUT09_RS21645;Dbxref=GenBank:WP_094212848.1,GeneID:87633856;Name=WP_094212848.1;Ontology_term=GO:0002949;gbkey=CDS;gene=tsaB;go_process=tRNA threonylcarbamoyladenosine modification|0002949||IEA;inference=COORDINATES: similar to AA sequence:RefSeq:WP_018101180.1;locus_tag=HUT09_RS21645;product=tRNA (adenosine(37)-N6)-threonylcarbamoyltransferase complex dimerization subunit type 1 TsaB;protein_id=WP_094212848.1;transl_table=11	+	WP_094212848.1	tRNA (adenosine(37)-N6)-threonylcarbamoyltransferase complex dimerization subunit type 1 TsaB	18
2422	NZ_CP054926.1	fimo	nucleotide_motif	4831556	4831565	42	+	Name=CGGTCGGTAT_NZ_CP054926.1+;Alias=MEME-2;ID=CGGTCGGTAT-MEME-2-597-NZ_CP054926.1;pvalue=6.29e-05;qvalue=1;sequence=TAGGCTGTTT;;FIMO_ID=2422	NZ_CP054926.1	4831395	4831582	4830837	4831385	ID=promoter-gene-HUT09_RS21640;Parent=gene-HUT09_RS21640;GeneStart=4830837;GeneEnd=4831385;ID=gene-HUT09_RS21640;Dbxref=GeneID:87633855;Name=HUT09_RS21640;gbkey=Gene;gene_biotype=protein_coding;locus_tag=HUT09_RS21640;old_locus_tag=HUT09_21645;ID=cds-WP_176144401.1;Parent=gene-HUT09_RS21640;Dbxref=GenBank:WP_176144401.1,GeneID:87633855;Name=WP_176144401.1;gbkey=CDS;inference=COORDINATES: similar to AA sequence:RefSeq:WP_019762531.1;locus_tag=HUT09_RS21640;product=hypothetical protein;protein_id=WP_176144401.1;transl_table=11	-	WP_176144401.1	hypothetical protein	180
2424	NZ_CP054926.1	fimo	nucleotide_motif	4605656	4605665	42	+	Name=CGGTCGGTAT_NZ_CP054926.1+;Alias=MEME-2;ID=CGGTCGGTAT-MEME-2-599-NZ_CP054926.1;pvalue=6.36e-05;qvalue=1;sequence=TGGCTGGTAT;;FIMO_ID=2424	NZ_CP054926.1	4605584	4605687	4605697	4607019	ID=promoter-gene-HUT09_RS20455;Parent=gene-HUT09_RS20455;GeneStart=4605697;GeneEnd=4607019;ID=gene-HUT09_RS20455;Dbxref=GeneID:87633620;Name=HUT09_RS20455;gbkey=Gene;gene_biotype=protein_coding;locus_tag=HUT09_RS20455;old_locus_tag=HUT09_20460;ID=cds-WP_031125971.1;Parent=gene-HUT09_RS20455;Dbxref=GenBank:WP_031125971.1,GeneID:87633620;Name=WP_031125971.1;Ontology_term=GO:0055085,GO:0022857;gbkey=CDS;go_function=transmembrane transporter activity|0022857||IEA;go_process=transmembrane transport|0055085||IEA;inference=COORDINATES: similar to AA sequence:RefSeq:WP_018960354.1;locus_tag=HUT09_RS20455;product=MFS transporter;protein_id=WP_031125971.1;transl_table=11	+	WP_031125971.1	MFS transporter	32
2424	NZ_CP054926.1	fimo	nucleotide_motif	4605656	4605665	42	+	Name=CGGTCGGTAT_NZ_CP054926.1+;Alias=MEME-2;ID=CGGTCGGTAT-MEME-2-599-NZ_CP054926.1;pvalue=6.36e-05;qvalue=1;sequence=TGGCTGGTAT;;FIMO_ID=2424	NZ_CP054926.1	4605593	4605696	4604594	4605583	ID=promoter-gene-HUT09_RS20450;Parent=gene-HUT09_RS20450;GeneStart=4604594;GeneEnd=4605583;ID=gene-HUT09_RS20450;Dbxref=GeneID:87633619;Name=HUT09_RS20450;gbkey=Gene;gene_biotype=protein_coding;locus_tag=HUT09_RS20450;old_locus_tag=HUT09_20455;ID=cds-WP_055558993.1;Parent=gene-HUT09_RS20450;Dbxref=GenBank:WP_055558993.1,GeneID:87633619;Name=WP_055558993.1;Ontology_term=GO:0003677,GO:0003700;gbkey=CDS;go_function=DNA binding|0003677||IEA,DNA-binding transcription factor activity|0003700||IEA;inference=COORDINATES: similar to AA sequence:RefSeq:WP_015610547.1;locus_tag=HUT09_RS20450;product=GlxA family transcriptional regulator;protein_id=WP_055558993.1;transl_table=11	-	WP_055558993.1	GlxA family transcriptional regulator	82
2429	NZ_CP054926.1	fimo	nucleotide_motif	3148650	3148659	41.9	-	Name=CGGTCGGTAT_NZ_CP054926.1-;Alias=MEME-2;ID=CGGTCGGTAT-MEME-2-604-NZ_CP054926.1;pvalue=6.46e-05;qvalue=1;sequence=CGTTCTGTTT;;FIMO_ID=2429	NZ_CP054926.1	3148440	3148730	3147225	3148430	ID=promoter-gene-HUT09_RS13835;Parent=gene-HUT09_RS13835;GeneStart=3147225;GeneEnd=3148430;ID=gene-HUT09_RS13835;Dbxref=GeneID:87632310;Name=HUT09_RS13835;gbkey=Gene;gene_biotype=protein_coding;locus_tag=HUT09_RS13835;old_locus_tag=HUT09_13840;ID=cds-WP_176143875.1;Parent=gene-HUT09_RS13835;Dbxref=GenBank:WP_176143875.1,GeneID:87632310;Name=WP_176143875.1;gbkey=CDS;inference=COORDINATES: similar to AA sequence:RefSeq:WP_010071068.1;locus_tag=HUT09_RS13835;product=S1 family peptidase;protein_id=WP_176143875.1;transl_table=11	-	WP_176143875.1	S1 family peptidase	229
2439	NZ_CP054926.1	fimo	nucleotide_motif	2590797	2590806	41.8	+	Name=CGGTCGGTAT_NZ_CP054926.1+;Alias=MEME-2;ID=CGGTCGGTAT-MEME-2-614-NZ_CP054926.1;pvalue=6.62e-05;qvalue=1;sequence=CAGTTGGTAA;;FIMO_ID=2439	NZ_CP054926.1	2590678	2590968	2589577	2590668	ID=promoter-gene-HUT09_RS11420;Parent=gene-HUT09_RS11420;GeneStart=2589577;GeneEnd=2590668;ID=gene-HUT09_RS11420;Dbxref=GeneID:87631827;Name=HUT09_RS11420;gbkey=Gene;gene_biotype=protein_coding;locus_tag=HUT09_RS11420;old_locus_tag=HUT09_11425;ID=cds-WP_176143680.1;Parent=gene-HUT09_RS11420;Dbxref=GenBank:WP_176143680.1,GeneID:87631827;Name=WP_176143680.1;gbkey=CDS;inference=COORDINATES: similar to AA sequence:RefSeq:WP_015608669.1;locus_tag=HUT09_RS11420;product=hypothetical protein;protein_id=WP_176143680.1;transl_table=11	-	WP_176143680.1	hypothetical protein	138
2439	NZ_CP054926.1	fimo	nucleotide_motif	2590797	2590806	41.8	+	Name=CGGTCGGTAT_NZ_CP054926.1+;Alias=MEME-2;ID=CGGTCGGTAT-MEME-2-614-NZ_CP054926.1;pvalue=6.62e-05;qvalue=1;sequence=CAGTTGGTAA;;FIMO_ID=2439	NZ_CP054926.1	2590782	2591072	2591082	2591483	ID=promoter-gene-HUT09_RS11425;Parent=gene-HUT09_RS11425;GeneStart=2591082;GeneEnd=2591483;ID=gene-HUT09_RS11425;Dbxref=GeneID:87631828;Name=HUT09_RS11425;gbkey=Gene;gene_biotype=protein_coding;locus_tag=HUT09_RS11425;old_locus_tag=HUT09_11430;ID=cds-WP_176143681.1;Parent=gene-HUT09_RS11425;Dbxref=GenBank:WP_176143681.1,GeneID:87631828;Name=WP_176143681.1;gbkey=CDS;inference=COORDINATES: ab initio prediction:GeneMarkS-2+;locus_tag=HUT09_RS11425;product=hypothetical protein;protein_id=WP_176143681.1;transl_table=11	+	WP_176143681.1	hypothetical protein	276
2440	NZ_CP054926.1	fimo	nucleotide_motif	6296759	6296768	41.8	-	Name=CGGTCGGTAT_NZ_CP054926.1-;Alias=MEME-2;ID=CGGTCGGTAT-MEME-2-615-NZ_CP054926.1;pvalue=6.63e-05;qvalue=1;sequence=TGGTATGTAT;;FIMO_ID=2440	NZ_CP054926.1	6296689	6296979	6296989	6298032	ID=promoter-gene-HUT09_RS27705;Parent=gene-HUT09_RS27705;GeneStart=6296989;GeneEnd=6298032;ID=gene-HUT09_RS27705;Dbxref=GeneID:87635056;Name=HUT09_RS27705;gbkey=Gene;gene_biotype=protein_coding;locus_tag=HUT09_RS27705;old_locus_tag=HUT09_27715;ID=cds-WP_094213005.1;Parent=gene-HUT09_RS27705;Dbxref=GenBank:WP_094213005.1,GeneID:87635056;Name=WP_094213005.1;Ontology_term=GO:0006355;gbkey=CDS;go_process=regulation of DNA-templated transcription|0006355||IEA;inference=COORDINATES: similar to AA sequence:RefSeq:WP_015612021.1;locus_tag=HUT09_RS27705;product=LuxR C-terminal-related transcriptional regulator;protein_id=WP_094213005.1;transl_table=11	+	WP_094213005.1	LuxR C-terminal-related transcriptional regulator	221
2443	NZ_CP054926.1	fimo	nucleotide_motif	3198503	3198512	41.8	-	Name=CGGTCGGTAT_NZ_CP054926.1-;Alias=MEME-2;ID=CGGTCGGTAT-MEME-2-618-NZ_CP054926.1;pvalue=6.66e-05;qvalue=1;sequence=TGCTTTGTAT;;FIMO_ID=2443	NZ_CP054926.1	3198389	3198571	3198581	3199300	ID=promoter-gene-HUT09_RS14050;Parent=gene-HUT09_RS14050;GeneStart=3198581;GeneEnd=3199300;ID=gene-HUT09_RS14050;Dbxref=GeneID:87632353;Name=HUT09_RS14050;gbkey=Gene;gene_biotype=protein_coding;locus_tag=HUT09_RS14050;old_locus_tag=HUT09_14055;ID=cds-WP_015609174.1;Parent=gene-HUT09_RS14050;Dbxref=GenBank:WP_015609174.1,GeneID:87632353;Name=WP_015609174.1;gbkey=CDS;inference=COORDINATES: similar to AA sequence:RefSeq:WP_006125323.1;locus_tag=HUT09_RS14050;product=GPP34 family phosphoprotein;protein_id=WP_015609174.1;transl_table=11	+	WP_015609174.1	GPP34 family phosphoprotein	69
2443	NZ_CP054926.1	fimo	nucleotide_motif	3198503	3198512	41.8	-	Name=CGGTCGGTAT_NZ_CP054926.1-;Alias=MEME-2;ID=CGGTCGGTAT-MEME-2-618-NZ_CP054926.1;pvalue=6.66e-05;qvalue=1;sequence=TGCTTTGTAT;;FIMO_ID=2443	NZ_CP054926.1	3198398	3198580	3195749	3198388	ID=promoter-gene-HUT09_RS14045;Parent=gene-HUT09_RS14045;GeneStart=3195749;GeneEnd=3198388;ID=gene-HUT09_RS14045;Dbxref=GeneID:87632352;Name=HUT09_RS14045;gbkey=Gene;gene_biotype=protein_coding;locus_tag=HUT09_RS14045;old_locus_tag=HUT09_14050;ID=cds-WP_176143890.1;Parent=gene-HUT09_RS14045;Dbxref=GenBank:WP_176143890.1,GeneID:87632352;Name=WP_176143890.1;Ontology_term=GO:0030655,GO:0008800;gbkey=CDS;go_function=beta-lactamase activity|0008800||IEA;go_process=beta-lactam antibiotic catabolic process|0030655||IEA;inference=COORDINATES: similar to AA sequence:RefSeq:WP_015609173.1;locus_tag=HUT09_RS14045;product=D-alanyl-D-alanine carboxypeptidase family protein;protein_id=WP_176143890.1;transl_table=11	-	WP_176143890.1	D-alanyl-D-alanine carboxypeptidase family protein	124
2444	NZ_CP054926.1	fimo	nucleotide_motif	5101741	5101750	41.8	-	Name=CGGTCGGTAT_NZ_CP054926.1-;Alias=MEME-2;ID=CGGTCGGTAT-MEME-2-619-NZ_CP054926.1;pvalue=6.66e-05;qvalue=1;sequence=TGCTTTGTAT;;FIMO_ID=2444	NZ_CP054926.1	5101707	5101916	5101200	5101697	ID=promoter-gene-HUT09_RS22695;Parent=gene-HUT09_RS22695;GeneStart=5101200;GeneEnd=5101697;ID=gene-HUT09_RS22695;Dbxref=GeneID:87634066;Name=greA;gbkey=Gene;gene=greA;gene_biotype=protein_coding;locus_tag=HUT09_RS22695;old_locus_tag=HUT09_22700;ID=cds-WP_031123280.1;Parent=gene-HUT09_RS22695;Dbxref=GenBank:WP_031123280.1,GeneID:87634066;Name=WP_031123280.1;Ontology_term=GO:0032784,GO:0003677,GO:0070063;gbkey=CDS;gene=greA;go_function=DNA binding|0003677||IEA,RNA polymerase binding|0070063||IEA;go_process=regulation of DNA-templated transcription elongation|0032784||IEA;inference=COORDINATES: similar to AA sequence:RefSeq:WP_018101005.1;locus_tag=HUT09_RS22695;product=transcription elongation factor GreA;protein_id=WP_031123280.1;transl_table=11	-	WP_031123280.1	transcription elongation factor GreA	53
2446	NZ_CP054926.1	fimo	nucleotide_motif	2420638	2420647	41.7	+	Name=CGGTCGGTAT_NZ_CP054926.1+;Alias=MEME-2;ID=CGGTCGGTAT-MEME-2-621-NZ_CP054926.1;pvalue=6.71e-05;qvalue=1;sequence=TCGACGGTTT;;FIMO_ID=2446	NZ_CP054926.1	2420426	2420716	2420726	2421886	ID=promoter-gene-HUT09_RS10740;Parent=gene-HUT09_RS10740;GeneStart=2420726;GeneEnd=2421886;ID=gene-HUT09_RS10740;Dbxref=GeneID:87631693;Name=HUT09_RS10740;gbkey=Gene;gene_biotype=protein_coding;locus_tag=HUT09_RS10740;old_locus_tag=HUT09_10745;ID=cds-WP_031122758.1;Parent=gene-HUT09_RS10740;Dbxref=GenBank:WP_031122758.1,GeneID:87631693;Name=WP_031122758.1;gbkey=CDS;inference=COORDINATES: similar to AA sequence:RefSeq:WP_012380974.1;locus_tag=HUT09_RS10740;product=acyltransferase family protein;protein_id=WP_031122758.1;transl_table=11	+	WP_031122758.1	acyltransferase family protein	79
2449	NZ_CP054926.1	fimo	nucleotide_motif	5101722	5101731	41.7	-	Name=CGGTCGGTAT_NZ_CP054926.1-;Alias=MEME-2;ID=CGGTCGGTAT-MEME-2-624-NZ_CP054926.1;pvalue=6.71e-05;qvalue=1;sequence=CGCTTTGTAT;;FIMO_ID=2449	NZ_CP054926.1	5101707	5101916	5101200	5101697	ID=promoter-gene-HUT09_RS22695;Parent=gene-HUT09_RS22695;GeneStart=5101200;GeneEnd=5101697;ID=gene-HUT09_RS22695;Dbxref=GeneID:87634066;Name=greA;gbkey=Gene;gene=greA;gene_biotype=protein_coding;locus_tag=HUT09_RS22695;old_locus_tag=HUT09_22700;ID=cds-WP_031123280.1;Parent=gene-HUT09_RS22695;Dbxref=GenBank:WP_031123280.1,GeneID:87634066;Name=WP_031123280.1;Ontology_term=GO:0032784,GO:0003677,GO:0070063;gbkey=CDS;gene=greA;go_function=DNA binding|0003677||IEA,RNA polymerase binding|0070063||IEA;go_process=regulation of DNA-templated transcription elongation|0032784||IEA;inference=COORDINATES: similar to AA sequence:RefSeq:WP_018101005.1;locus_tag=HUT09_RS22695;product=transcription elongation factor GreA;protein_id=WP_031123280.1;transl_table=11	-	WP_031123280.1	transcription elongation factor GreA	34
2456	NZ_CP054926.1	fimo	nucleotide_motif	1682456	1682465	41.6	+	Name=CGGTCGGTAT_NZ_CP054926.1+;Alias=MEME-2;ID=CGGTCGGTAT-MEME-2-631-NZ_CP054926.1;pvalue=6.83e-05;qvalue=1;sequence=TCCTCGGTAT;;FIMO_ID=2456	NZ_CP054926.1	1682382	1682472	1682482	1682554	ID=promoter-gene-HUT09_RS07450;Parent=gene-HUT09_RS07450;GeneStart=1682482;GeneEnd=1682554;ID=gene-HUT09_RS07450;Dbxref=GeneID:87631043;Name=HUT09_RS07450;gbkey=Gene;gene_biotype=tRNA;locus_tag=HUT09_RS07450;old_locus_tag=HUT09_07455;ID=rna-HUT09_RS07450;Parent=gene-HUT09_RS07450;Dbxref=GeneID:87631043;anticodon=(pos:1682515..1682517);gbkey=tRNA;inference=COORDINATES: profile:tRNAscan-SE:2.0.12;locus_tag=HUT09_RS07450;product=tRNA-Leu	+		tRNA-Leu	17
2456	NZ_CP054926.1	fimo	nucleotide_motif	1682456	1682465	41.6	+	Name=CGGTCGGTAT_NZ_CP054926.1+;Alias=MEME-2;ID=CGGTCGGTAT-MEME-2-631-NZ_CP054926.1;pvalue=6.83e-05;qvalue=1;sequence=TCCTCGGTAT;;FIMO_ID=2456	NZ_CP054926.1	1682391	1682481	1681725	1682381	ID=promoter-gene-HUT09_RS07445;Parent=gene-HUT09_RS07445;GeneStart=1681725;GeneEnd=1682381;ID=gene-HUT09_RS07445;Dbxref=GeneID:87631042;Name=HUT09_RS07445;gbkey=Gene;gene_biotype=protein_coding;locus_tag=HUT09_RS07445;old_locus_tag=HUT09_07450;ID=cds-WP_030567928.1;Parent=gene-HUT09_RS07445;Dbxref=GenBank:WP_030567928.1,GeneID:87631042;Name=WP_030567928.1;gbkey=CDS;inference=COORDINATES: similar to AA sequence:RefSeq:WP_006123741.1;locus_tag=HUT09_RS07445;product=ANTAR domain-containing response regulator;protein_id=WP_030567928.1;transl_table=11	-	WP_030567928.1	ANTAR domain-containing response regulator	84
2458	NZ_CP054926.1	fimo	nucleotide_motif	2308078	2308087	41.6	+	Name=CGGTCGGTAT_NZ_CP054926.1+;Alias=MEME-2;ID=CGGTCGGTAT-MEME-2-633-NZ_CP054926.1;pvalue=6.83e-05;qvalue=1;sequence=CCGACGGTTT;;FIMO_ID=2458	NZ_CP054926.1	2308044	2308326	2308336	2309415	ID=promoter-gene-HUT09_RS10280;Parent=gene-HUT09_RS10280;GeneStart=2308336;GeneEnd=2309415;ID=gene-HUT09_RS10280;Dbxref=GeneID:87631601;Name=HUT09_RS10280;gbkey=Gene;gene_biotype=protein_coding;locus_tag=HUT09_RS10280;old_locus_tag=HUT09_10285;ID=cds-WP_031122826.1;Parent=gene-HUT09_RS10280;Dbxref=GenBank:WP_031122826.1,GeneID:87631601;Name=WP_031122826.1;Ontology_term=GO:0006508,GO:0004222,GO:0008270;gbkey=CDS;go_function=metalloendopeptidase activity|0004222||IEA,zinc ion binding|0008270||IEA;go_process=proteolysis|0006508||IEA;inference=COORDINATES: similar to AA sequence:RefSeq:WP_018487084.1;locus_tag=HUT09_RS10280;product=M4 family metallopeptidase;protein_id=WP_031122826.1;transl_table=11	+	WP_031122826.1	M4 family metallopeptidase	249
2458	NZ_CP054926.1	fimo	nucleotide_motif	2308078	2308087	41.6	+	Name=CGGTCGGTAT_NZ_CP054926.1+;Alias=MEME-2;ID=CGGTCGGTAT-MEME-2-633-NZ_CP054926.1;pvalue=6.83e-05;qvalue=1;sequence=CCGACGGTTT;;FIMO_ID=2458	NZ_CP054926.1	2308053	2308335	2306256	2308043	ID=promoter-gene-HUT09_RS10275;Parent=gene-HUT09_RS10275;GeneStart=2306256;GeneEnd=2308043;ID=gene-HUT09_RS10275;Dbxref=GeneID:87631600;Name=leuA;gbkey=Gene;gene=leuA;gene_biotype=protein_coding;locus_tag=HUT09_RS10275;old_locus_tag=HUT09_10280;ID=cds-WP_176143595.1;Parent=gene-HUT09_RS10275;Dbxref=GenBank:WP_176143595.1,GeneID:87631600;Name=WP_176143595.1;Ontology_term=GO:0009098,GO:0003852;gbkey=CDS;gene=leuA;go_function=2-isopropylmalate synthase activity|0003852||IEA;go_process=L-leucine biosynthetic process|0009098||IEA;inference=COORDINATES: similar to AA sequence:RefSeq:WP_018487083.1;locus_tag=HUT09_RS10275;product=2-isopropylmalate synthase;protein_id=WP_176143595.1;transl_table=11	-	WP_176143595.1	2-isopropylmalate synthase	44
2460	NZ_CP054926.1	fimo	nucleotide_motif	3067995	3068004	41.6	+	Name=CGGTCGGTAT_NZ_CP054926.1+;Alias=MEME-2;ID=CGGTCGGTAT-MEME-2-635-NZ_CP054926.1;pvalue=6.83e-05;qvalue=1;sequence=CCGACGGTTT;;FIMO_ID=2460	NZ_CP054926.1	3067825	3068020	3068030	3068614	ID=promoter-gene-HUT09_RS13445;Parent=gene-HUT09_RS13445;GeneStart=3068030;GeneEnd=3068614;ID=gene-HUT09_RS13445;Dbxref=GeneID:87632232;Name=HUT09_RS13445;gbkey=Gene;gene_biotype=protein_coding;locus_tag=HUT09_RS13445;old_locus_tag=HUT09_13450;ID=cds-WP_031124206.1;Parent=gene-HUT09_RS13445;Dbxref=GenBank:WP_031124206.1,GeneID:87632232;Name=WP_031124206.1;Ontology_term=GO:0006412,GO:0003735,GO:0005840;gbkey=CDS;go_component=ribosome|0005840||IEA;go_function=structural constituent of ribosome|0003735||IEA;go_process=translation|0006412||IEA;inference=COORDINATES: similar to AA sequence:RefSeq:WP_006125163.1;locus_tag=HUT09_RS13445;product=50S ribosomal protein L25/general stress protein Ctc;protein_id=WP_031124206.1;transl_table=11	+	WP_031124206.1	50S ribosomal protein L25/general stress protein Ctc	26
2475	NZ_CP054926.1	fimo	nucleotide_motif	63734	63743	41.6	-	Name=CGGTCGGTAT_NZ_CP054926.1-;Alias=MEME-2;ID=CGGTCGGTAT-MEME-2-650-NZ_CP054926.1;pvalue=6.92e-05;qvalue=1;sequence=CAGATTGTTT;;FIMO_ID=2475	NZ_CP054926.1	63676	63737	63747	64736	ID=promoter-gene-HUT09_RS00250;Parent=gene-HUT09_RS00250;GeneStart=63747;GeneEnd=64736;ID=gene-HUT09_RS00250;Dbxref=GeneID:87629617;Name=HUT09_RS00250;gbkey=Gene;gene_biotype=protein_coding;locus_tag=HUT09_RS00250;old_locus_tag=HUT09_00255;ID=cds-WP_031126442.1;Parent=gene-HUT09_RS00250;Dbxref=GenBank:WP_031126442.1,GeneID:87629617;Name=WP_031126442.1;Ontology_term=GO:0003677,GO:0003700;gbkey=CDS;go_function=DNA binding|0003677||IEA,DNA-binding transcription factor activity|0003700||IEA;inference=COORDINATES: similar to AA sequence:RefSeq:WP_016472494.1;locus_tag=HUT09_RS00250;product=GlxA family transcriptional regulator;protein_id=WP_031126442.1;transl_table=11	+	WP_031126442.1	GlxA family transcriptional regulator	4
2475	NZ_CP054926.1	fimo	nucleotide_motif	63734	63743	41.6	-	Name=CGGTCGGTAT_NZ_CP054926.1-;Alias=MEME-2;ID=CGGTCGGTAT-MEME-2-650-NZ_CP054926.1;pvalue=6.92e-05;qvalue=1;sequence=CAGATTGTTT;;FIMO_ID=2475	NZ_CP054926.1	63685	63746	62290	63675	ID=promoter-gene-HUT09_RS00245;Parent=gene-HUT09_RS00245;GeneStart=62290;GeneEnd=63675;ID=gene-HUT09_RS00245;Dbxref=GeneID:87629616;Name=HUT09_RS00245;gbkey=Gene;gene_biotype=protein_coding;locus_tag=HUT09_RS00245;old_locus_tag=HUT09_00250;ID=cds-WP_176142928.1;Parent=gene-HUT09_RS00245;Dbxref=GenBank:WP_176142928.1,GeneID:87629616;Name=WP_176142928.1;Ontology_term=GO:0055085,GO:0022857;gbkey=CDS;go_function=transmembrane transporter activity|0022857||IEA;go_process=transmembrane transport|0055085||IEA;inference=COORDINATES: similar to AA sequence:RefSeq:WP_015606557.1;locus_tag=HUT09_RS00245;product=MFS transporter;protein_id=WP_176142928.1;transl_table=11	-	WP_176142928.1	MFS transporter	68
2498	NZ_CP054926.1	fimo	nucleotide_motif	2367394	2367403	41.6	-	Name=CGGTCGGTAT_NZ_CP054926.1-;Alias=MEME-2;ID=CGGTCGGTAT-MEME-2-673-NZ_CP054926.1;pvalue=6.93e-05;qvalue=1;sequence=CACTTTGTAT;;FIMO_ID=2498	NZ_CP054926.1	2367357	2367474	2366856	2367347	ID=promoter-gene-HUT09_RS10545;Parent=gene-HUT09_RS10545;GeneStart=2366856;GeneEnd=2367347;ID=gene-HUT09_RS10545;Dbxref=GeneID:87631654;Name=HUT09_RS10545;gbkey=Gene;gene_biotype=protein_coding;locus_tag=HUT09_RS10545;old_locus_tag=HUT09_10550;ID=cds-WP_015608472.1;Parent=gene-HUT09_RS10545;Dbxref=GenBank:WP_015608472.1,GeneID:87631654;Name=WP_015608472.1;gbkey=CDS;inference=COORDINATES: similar to AA sequence:RefSeq:WP_006124381.1;locus_tag=HUT09_RS10545;product=hypothetical protein;protein_id=WP_015608472.1;transl_table=11	-	WP_015608472.1	hypothetical protein	56
2499	NZ_CP054926.1	fimo	nucleotide_motif	4928396	4928405	41.6	+	Name=CGGTCGGTAT_NZ_CP054926.1+;Alias=MEME-2;ID=CGGTCGGTAT-MEME-2-674-NZ_CP054926.1;pvalue=6.93e-05;qvalue=1;sequence=CACTTTGTAT;;FIMO_ID=2499	NZ_CP054926.1	4928364	4928654	4927149	4928354	ID=promoter-gene-HUT09_RS22030;Parent=gene-HUT09_RS22030;GeneStart=4927149;GeneEnd=4928354;ID=gene-HUT09_RS22030;Dbxref=GeneID:87633933;Name=rocD;gbkey=Gene;gene=rocD;gene_biotype=protein_coding;locus_tag=HUT09_RS22030;old_locus_tag=HUT09_22035;ID=cds-WP_031127358.1;Parent=gene-HUT09_RS22030;Dbxref=GenBank:WP_031127358.1,GeneID:87633933;Name=WP_031127358.1;Ontology_term=GO:0004587;gbkey=CDS;gene=rocD;go_function=ornithine aminotransferase activity|0004587||IEA;inference=COORDINATES: similar to AA sequence:RefSeq:WP_015610850.1;locus_tag=HUT09_RS22030;product=ornithine--oxo-acid transaminase;protein_id=WP_031127358.1;transl_table=11	-	WP_031127358.1	ornithine--oxo-acid transaminase	51
2501	NZ_CP054926.1	fimo	nucleotide_motif	338464	338473	41.6	+	Name=CGGTCGGTAT_NZ_CP054926.1+;Alias=MEME-2;ID=CGGTCGGTAT-MEME-2-676-NZ_CP054926.1;pvalue=6.97e-05;qvalue=1;sequence=TGGTAGGTTT;;FIMO_ID=2501	NZ_CP054926.1	338385	338582	338592	339308	ID=promoter-gene-HUT09_RS01360;Parent=gene-HUT09_RS01360;GeneStart=338592;GeneEnd=339308;ID=gene-HUT09_RS01360;Dbxref=GeneID:87629835;Name=HUT09_RS01360;gbkey=Gene;gene_biotype=protein_coding;locus_tag=HUT09_RS01360;old_locus_tag=HUT09_01365;ID=cds-WP_176143018.1;Parent=gene-HUT09_RS01360;Dbxref=GenBank:WP_176143018.1,GeneID:87629835;Name=WP_176143018.1;Ontology_term=GO:0006355,GO:0003677,GO:0003700;gbkey=CDS;go_function=DNA binding|0003677||IEA,DNA-binding transcription factor activity|0003700||IEA;go_process=regulation of DNA-templated transcription|0006355||IEA;inference=COORDINATES: similar to AA sequence:RefSeq:WP_018491193.1;locus_tag=HUT09_RS01360;product=TetR/AcrR family transcriptional regulator;protein_id=WP_176143018.1;transl_table=11	+	WP_176143018.1	TetR/AcrR family transcriptional regulator	119
2501	NZ_CP054926.1	fimo	nucleotide_motif	338464	338473	41.6	+	Name=CGGTCGGTAT_NZ_CP054926.1+;Alias=MEME-2;ID=CGGTCGGTAT-MEME-2-676-NZ_CP054926.1;pvalue=6.97e-05;qvalue=1;sequence=TGGTAGGTTT;;FIMO_ID=2501	NZ_CP054926.1	338394	338591	336858	338384	ID=promoter-gene-HUT09_RS01355;Parent=gene-HUT09_RS01355;GeneStart=336858;GeneEnd=338384;ID=gene-HUT09_RS01355;Dbxref=GeneID:87629834;Name=HUT09_RS01355;gbkey=Gene;gene_biotype=protein_coding;locus_tag=HUT09_RS01355;old_locus_tag=HUT09_01360;ID=cds-WP_176143017.1;Parent=gene-HUT09_RS01355;Dbxref=GenBank:WP_176143017.1,GeneID:87629834;Name=WP_176143017.1;gbkey=CDS;inference=COORDINATES: similar to AA sequence:RefSeq:WP_018491192.1;locus_tag=HUT09_RS01355;product=ABC transporter substrate-binding protein;protein_id=WP_176143017.1;transl_table=11	-	WP_176143017.1	ABC transporter substrate-binding protein	89
2502	NZ_CP054926.1	fimo	nucleotide_motif	2927153	2927162	41.6	-	Name=CGGTCGGTAT_NZ_CP054926.1-;Alias=MEME-2;ID=CGGTCGGTAT-MEME-2-677-NZ_CP054926.1;pvalue=6.97e-05;qvalue=1;sequence=TGGTCTGTAC;;FIMO_ID=2502	NZ_CP054926.1	2927029	2927236	2927246	2928718	ID=promoter-gene-HUT09_RS12850;Parent=gene-HUT09_RS12850;GeneStart=2927246;GeneEnd=2928718;ID=gene-HUT09_RS12850;Dbxref=GeneID:87632113;Name=HUT09_RS12850;gbkey=Gene;gene_biotype=protein_coding;locus_tag=HUT09_RS12850;old_locus_tag=HUT09_12855;ID=cds-WP_176143789.1;Parent=gene-HUT09_RS12850;Dbxref=GenBank:WP_176143789.1,GeneID:87632113;Name=WP_176143789.1;gbkey=CDS;inference=COORDINATES: similar to AA sequence:RefSeq:WP_007454002.1;locus_tag=HUT09_RS12850;product=LCP family protein;protein_id=WP_176143789.1;transl_table=11	+	WP_176143789.1	LCP family protein	84
2504	NZ_CP054926.1	fimo	nucleotide_motif	5055085	5055094	41.6	-	Name=CGGTCGGTAT_NZ_CP054926.1-;Alias=MEME-2;ID=CGGTCGGTAT-MEME-2-679-NZ_CP054926.1;pvalue=6.97e-05;qvalue=1;sequence=TGGTCTGTAC;;FIMO_ID=2504	NZ_CP054926.1	5055064	5055116	5055126	5055545	ID=promoter-gene-HUT09_RS22455;Parent=gene-HUT09_RS22455;GeneStart=5055126;GeneEnd=5055545;ID=gene-HUT09_RS22455;Dbxref=GeneID:87634018;Name=HUT09_RS22455;gbkey=Gene;gene_biotype=protein_coding;locus_tag=HUT09_RS22455;old_locus_tag=HUT09_22460;ID=cds-WP_031125653.1;Parent=gene-HUT09_RS22455;Dbxref=GenBank:WP_031125653.1,GeneID:87634018;Name=WP_031125653.1;gbkey=CDS;inference=COORDINATES: similar to AA sequence:RefSeq:WP_006127092.1;locus_tag=HUT09_RS22455;product=hypothetical protein;protein_id=WP_031125653.1;transl_table=11	+	WP_031125653.1	hypothetical protein	32
2504	NZ_CP054926.1	fimo	nucleotide_motif	5055085	5055094	41.6	-	Name=CGGTCGGTAT_NZ_CP054926.1-;Alias=MEME-2;ID=CGGTCGGTAT-MEME-2-679-NZ_CP054926.1;pvalue=6.97e-05;qvalue=1;sequence=TGGTCTGTAC;;FIMO_ID=2504	NZ_CP054926.1	5055073	5055125	5054347	5055063	ID=promoter-gene-HUT09_RS22450;Parent=gene-HUT09_RS22450;GeneStart=5054347;GeneEnd=5055063;ID=gene-HUT09_RS22450;Dbxref=GeneID:87634017;Name=HUT09_RS22450;gbkey=Gene;gene_biotype=protein_coding;locus_tag=HUT09_RS22450;old_locus_tag=HUT09_22455;ID=cds-WP_079035894.1;Parent=gene-HUT09_RS22450;Dbxref=GenBank:WP_079035894.1,GeneID:87634017;Name=WP_079035894.1;gbkey=CDS;inference=COORDINATES: similar to AA sequence:RefSeq:WP_015610932.1;locus_tag=HUT09_RS22450;product=uridine kinase;protein_id=WP_079035894.1;transl_table=11	-	WP_079035894.1	uridine kinase	31
2506	NZ_CP054926.1	fimo	nucleotide_motif	7697741	7697750	41.6	+	Name=CGGTCGGTAT_NZ_CP054926.1+;Alias=MEME-2;ID=CGGTCGGTAT-MEME-2-681-NZ_CP054926.1;pvalue=6.97e-05;qvalue=1;sequence=TGGTCTGTAC;;FIMO_ID=2506	NZ_CP054926.1	7697472	7697762	7697772	7697978	ID=promoter-gene-HUT09_RS33780;Parent=gene-HUT09_RS33780;GeneStart=7697772;GeneEnd=7697978;ID=gene-HUT09_RS33780;Dbxref=GeneID:87636259;Name=HUT09_RS33780;gbkey=Gene;gene_biotype=protein_coding;locus_tag=HUT09_RS33780;old_locus_tag=HUT09_33790;ID=cds-WP_031126226.1;Parent=gene-HUT09_RS33780;Dbxref=GenBank:WP_031126226.1,GeneID:87636259;Name=WP_031126226.1;gbkey=CDS;inference=COORDINATES: similar to AA sequence:RefSeq:WP_003964265.1;locus_tag=HUT09_RS33780;product=hypothetical protein;protein_id=WP_031126226.1;transl_table=11	+	WP_031126226.1	hypothetical protein	22
2516	NZ_CP054926.1	fimo	nucleotide_motif	1759433	1759442	41.5	-	Name=CGGTCGGTAT_NZ_CP054926.1-;Alias=MEME-2;ID=CGGTCGGTAT-MEME-2-691-NZ_CP054926.1;pvalue=7.11e-05;qvalue=1;sequence=TGGGTTGTAT;;FIMO_ID=2516	NZ_CP054926.1	1759282	1759493	1759503	1760543	ID=promoter-gene-HUT09_RS07805;Parent=gene-HUT09_RS07805;GeneStart=1759503;GeneEnd=1760543;ID=gene-HUT09_RS07805;Dbxref=GeneID:87631113;Name=HUT09_RS07805;gbkey=Gene;gene_biotype=protein_coding;locus_tag=HUT09_RS07805;old_locus_tag=HUT09_07810;ID=cds-WP_094211282.1;Parent=gene-HUT09_RS07805;Dbxref=GenBank:WP_094211282.1,GeneID:87631113;Name=WP_094211282.1;gbkey=CDS;inference=COORDINATES: similar to AA sequence:RefSeq:WP_010064542.1;locus_tag=HUT09_RS07805;product=hypothetical protein;protein_id=WP_094211282.1;transl_table=11	+	WP_094211282.1	hypothetical protein	61
2519	NZ_CP054926.1	fimo	nucleotide_motif	2145232	2145241	41.5	+	Name=CGGTCGGTAT_NZ_CP054926.1+;Alias=MEME-2;ID=CGGTCGGTAT-MEME-2-694-NZ_CP054926.1;pvalue=7.11e-05;qvalue=1;sequence=CGGTAGGTTT;;FIMO_ID=2519	NZ_CP054926.1	2145172	2145332	2145342	2145920	ID=promoter-gene-HUT09_RS09535;Parent=gene-HUT09_RS09535;GeneStart=2145342;GeneEnd=2145920;ID=gene-HUT09_RS09535;Dbxref=GeneID:87631456;Name=HUT09_RS09535;gbkey=Gene;gene_biotype=protein_coding;locus_tag=HUT09_RS09535;old_locus_tag=HUT09_09540;ID=cds-WP_055560318.1;Parent=gene-HUT09_RS09535;Dbxref=GenBank:WP_055560318.1,GeneID:87631456;Name=WP_055560318.1;gbkey=CDS;inference=COORDINATES: similar to AA sequence:RefSeq:WP_015608308.1;locus_tag=HUT09_RS09535;product=TetR/AcrR family transcriptional regulator;protein_id=WP_055560318.1;transl_table=11	+	WP_055560318.1	TetR/AcrR family transcriptional regulator	101
2519	NZ_CP054926.1	fimo	nucleotide_motif	2145232	2145241	41.5	+	Name=CGGTCGGTAT_NZ_CP054926.1+;Alias=MEME-2;ID=CGGTCGGTAT-MEME-2-694-NZ_CP054926.1;pvalue=7.11e-05;qvalue=1;sequence=CGGTAGGTTT;;FIMO_ID=2519	NZ_CP054926.1	2145181	2145341	2142691	2145171	ID=promoter-gene-HUT09_RS09530;Parent=gene-HUT09_RS09530;GeneStart=2142691;GeneEnd=2145171;ID=gene-HUT09_RS09530;Dbxref=GeneID:87631455;Name=HUT09_RS09530;gbkey=Gene;gene_biotype=protein_coding;locus_tag=HUT09_RS09530;old_locus_tag=HUT09_09535;ID=cds-WP_176143539.1;Parent=gene-HUT09_RS09530;Dbxref=GenBank:WP_176143539.1,GeneID:87631455;Name=WP_176143539.1;gbkey=CDS;inference=COORDINATES: similar to AA sequence:RefSeq:WP_015608307.1;locus_tag=HUT09_RS09530;product=glycoside hydrolase family 3 protein;protein_id=WP_176143539.1;transl_table=11	-	WP_176143539.1	glycoside hydrolase family 3 protein	70
2531	NZ_CP054926.1	fimo	nucleotide_motif	4748159	4748168	41.4	+	Name=CGGTCGGTAT_NZ_CP054926.1+;Alias=MEME-2;ID=CGGTCGGTAT-MEME-2-706-NZ_CP054926.1;pvalue=7.16e-05;qvalue=1;sequence=TGCTTGGTTT;;FIMO_ID=2531	NZ_CP054926.1	4748092	4748257	4748267	4748701	ID=promoter-gene-HUT09_RS21185;Parent=gene-HUT09_RS21185;GeneStart=4748267;GeneEnd=4748701;ID=gene-HUT09_RS21185;Dbxref=GeneID:87633765;Name=rplK;gbkey=Gene;gene=rplK;gene_biotype=protein_coding;locus_tag=HUT09_RS21185;old_locus_tag=HUT09_21190;ID=cds-WP_015610692.1;Parent=gene-HUT09_RS21185;Dbxref=GenBank:WP_015610692.1,GeneID:87633765;Name=WP_015610692.1;Ontology_term=GO:0006412,GO:0003735,GO:0005840;gbkey=CDS;gene=rplK;go_component=ribosome|0005840||IEA;go_function=structural constituent of ribosome|0003735||IEA;go_process=translation|0006412||IEA;inference=COORDINATES: similar to AA sequence:RefSeq:WP_010058817.1;locus_tag=HUT09_RS21185;product=50S ribosomal protein L11;protein_id=WP_015610692.1;transl_table=11	+	WP_015610692.1	50S ribosomal protein L11	99
2537	NZ_CP054926.1	fimo	nucleotide_motif	1751719	1751728	41.3	+	Name=CGGTCGGTAT_NZ_CP054926.1+;Alias=MEME-2;ID=CGGTCGGTAT-MEME-2-712-NZ_CP054926.1;pvalue=7.38e-05;qvalue=1;sequence=TCGGCGGTAT;;FIMO_ID=2537	NZ_CP054926.1	1751583	1751774	1750647	1751573	ID=promoter-gene-HUT09_RS07755;Parent=gene-HUT09_RS07755;GeneStart=1750647;GeneEnd=1751573;ID=gene-HUT09_RS07755;Dbxref=GeneID:87631103;Name=HUT09_RS07755;gbkey=Gene;gene_biotype=protein_coding;locus_tag=HUT09_RS07755;old_locus_tag=HUT09_07760;ID=cds-WP_031122037.1;Parent=gene-HUT09_RS07755;Dbxref=GenBank:WP_031122037.1,GeneID:87631103;Name=WP_031122037.1;gbkey=CDS;inference=COORDINATES: similar to AA sequence:RefSeq:WP_012381325.1;locus_tag=HUT09_RS07755;product=alpha/beta hydrolase;protein_id=WP_031122037.1;transl_table=11	-	WP_031122037.1	alpha/beta hydrolase	155
2542	NZ_CP054926.1	fimo	nucleotide_motif	2672105	2672114	41.3	-	Name=CGGTCGGTAT_NZ_CP054926.1-;Alias=MEME-2;ID=CGGTCGGTAT-MEME-2-717-NZ_CP054926.1;pvalue=7.38e-05;qvalue=1;sequence=TCGGCGGTAT;;FIMO_ID=2542	NZ_CP054926.1	2672098	2672272	2672282	2673184	ID=promoter-gene-HUT09_RS11770;Parent=gene-HUT09_RS11770;GeneStart=2672282;GeneEnd=2673184;ID=gene-HUT09_RS11770;Dbxref=GeneID:87631897;Name=ehuB;gbkey=Gene;gene=ehuB;gene_biotype=protein_coding;locus_tag=HUT09_RS11770;old_locus_tag=HUT09_11775;ID=cds-WP_031126168.1;Parent=gene-HUT09_RS11770;Dbxref=GenBank:WP_031126168.1,GeneID:87631897;Name=WP_031126168.1;Ontology_term=GO:0033308,GO:0051470,GO:0033286,GO:0033288,GO:0033294,GO:0033295,GO:0030288;gbkey=CDS;gene=ehuB;go_component=outer membrane-bounded periplasmic space|0030288||IEA;go_function=ATPase-coupled ectoine transmembrane transporter activity|0033286||IEA,ATPase-coupled hydroxyectoine transmembrane transporter activity|0033288||IEA,ectoine binding|0033294||IEA,hydroxyectoine binding|0033295||IEA;go_process=hydroxyectoine transmembrane transport|0033308||IEA,ectoine transmembrane transport|0051470||IEA;inference=COORDINATES: similar to AA sequence:RefSeq:WP_018958573.1;locus_tag=HUT09_RS11770;product=ectoine/hydroxyectoine ABC transporter substrate-binding protein EhuB;protein_id=WP_031126168.1;transl_table=11	+	WP_031126168.1	ectoine/hydroxyectoine ABC transporter substrate-binding protein EhuB	168
2546	NZ_CP054926.1	fimo	nucleotide_motif	3936153	3936162	41.3	+	Name=CGGTCGGTAT_NZ_CP054926.1+;Alias=MEME-2;ID=CGGTCGGTAT-MEME-2-721-NZ_CP054926.1;pvalue=7.38e-05;qvalue=1;sequence=TAGTCTGTAC;;FIMO_ID=2546	NZ_CP054926.1	3936009	3936299	3935658	3935999	ID=promoter-gene-HUT09_RS17245;Parent=gene-HUT09_RS17245;GeneStart=3935658;GeneEnd=3935999;ID=gene-HUT09_RS17245;Dbxref=GeneID:87632985;Name=HUT09_RS17245;gbkey=Gene;gene_biotype=protein_coding;locus_tag=HUT09_RS17245;old_locus_tag=HUT09_17250;ID=cds-WP_018513856.1;Parent=gene-HUT09_RS17245;Dbxref=GenBank:WP_018513856.1,GeneID:87632985;Name=WP_018513856.1;gbkey=CDS;inference=COORDINATES: similar to AA sequence:RefSeq:WP_010060448.1;locus_tag=HUT09_RS17245;product=hypothetical protein;protein_id=WP_018513856.1;transl_table=11	-	WP_018513856.1	hypothetical protein	163
2546	NZ_CP054926.1	fimo	nucleotide_motif	3936153	3936162	41.3	+	Name=CGGTCGGTAT_NZ_CP054926.1+;Alias=MEME-2;ID=CGGTCGGTAT-MEME-2-721-NZ_CP054926.1;pvalue=7.38e-05;qvalue=1;sequence=TAGTCTGTAC;;FIMO_ID=2546	NZ_CP054926.1	3936036	3936326	3936336	3936626	ID=promoter-gene-HUT09_RS17250;Parent=gene-HUT09_RS17250;GeneStart=3936336;GeneEnd=3936626;ID=gene-HUT09_RS17250;Dbxref=GeneID:87632986;Name=rpsF;gbkey=Gene;gene=rpsF;gene_biotype=protein_coding;locus_tag=HUT09_RS17250;old_locus_tag=HUT09_17255;ID=cds-WP_015609864.1;Parent=gene-HUT09_RS17250;Dbxref=GenBank:WP_015609864.1,GeneID:87632986;Name=WP_015609864.1;Ontology_term=GO:0006412,GO:0003735,GO:0000314,GO:0022627;gbkey=CDS;gene=rpsF;go_component=organellar small ribosomal subunit|0000314||IEA,cytosolic small ribosomal subunit|0022627||IEA;go_function=structural constituent of ribosome|0003735||IEA;go_process=translation|0006412||IEA;inference=COORDINATES: similar to AA sequence:RefSeq:WP_020134133.1;locus_tag=HUT09_RS17250;product=30S ribosomal protein S6;protein_id=WP_015609864.1;transl_table=11	+	WP_015609864.1	30S ribosomal protein S6	174
2554	NZ_CP054926.1	fimo	nucleotide_motif	7520073	7520082	41.3	-	Name=CGGTCGGTAT_NZ_CP054926.1-;Alias=MEME-2;ID=CGGTCGGTAT-MEME-2-729-NZ_CP054926.1;pvalue=7.38e-05;qvalue=1;sequence=TCGGCGGTAT;;FIMO_ID=2554	NZ_CP054926.1	7519942	7520164	7520174	7521082	ID=promoter-gene-HUT09_RS32965;Parent=gene-HUT09_RS32965;GeneStart=7520174;GeneEnd=7521082;ID=gene-HUT09_RS32965;Dbxref=GeneID:87636100;Name=HUT09_RS32965;gbkey=Gene;gene_biotype=protein_coding;locus_tag=HUT09_RS32965;old_locus_tag=HUT09_32975;ID=cds-WP_176145194.1;Parent=gene-HUT09_RS32965;Dbxref=GenBank:WP_176145194.1,GeneID:87636100;Name=WP_176145194.1;Ontology_term=GO:0016491;gbkey=CDS;go_function=oxidoreductase activity|0016491||IEA;inference=COORDINATES: similar to AA sequence:RefSeq:WP_015606461.1;locus_tag=HUT09_RS32965;product=oxygenase MpaB family protein;protein_id=WP_176145194.1;transl_table=11	+	WP_176145194.1	oxygenase MpaB family protein	92
2554	NZ_CP054926.1	fimo	nucleotide_motif	7520073	7520082	41.3	-	Name=CGGTCGGTAT_NZ_CP054926.1-;Alias=MEME-2;ID=CGGTCGGTAT-MEME-2-729-NZ_CP054926.1;pvalue=7.38e-05;qvalue=1;sequence=TCGGCGGTAT;;FIMO_ID=2554	NZ_CP054926.1	7519951	7520173	7519045	7519941	ID=promoter-gene-HUT09_RS32960;Parent=gene-HUT09_RS32960;GeneStart=7519045;GeneEnd=7519941;ID=gene-HUT09_RS32960;Dbxref=GeneID:87636099;Name=HUT09_RS32960;gbkey=Gene;gene_biotype=protein_coding;locus_tag=HUT09_RS32960;old_locus_tag=HUT09_32970;ID=cds-WP_176145193.1;Parent=gene-HUT09_RS32960;Dbxref=GenBank:WP_176145193.1,GeneID:87636099;Name=WP_176145193.1;gbkey=CDS;inference=COORDINATES: similar to AA sequence:RefSeq:WP_012377716.1;locus_tag=HUT09_RS32960;product=hypothetical protein;protein_id=WP_176145193.1;transl_table=11	-	WP_176145193.1	hypothetical protein	141
2559	NZ_CP054926.1	fimo	nucleotide_motif	535826	535835	41.2	-	Name=CGGTCGGTAT_NZ_CP054926.1-;Alias=MEME-2;ID=CGGTCGGTAT-MEME-2-734-NZ_CP054926.1;pvalue=7.65e-05;qvalue=1;sequence=CCGGCGGTAT;;FIMO_ID=2559	NZ_CP054926.1	535775	536065	536075	538519	ID=promoter-gene-HUT09_RS02115;Parent=gene-HUT09_RS02115;GeneStart=536075;GeneEnd=538519;ID=gene-HUT09_RS02115;Dbxref=GeneID:87629986;Name=HUT09_RS02115;gbkey=Gene;gene_biotype=protein_coding;locus_tag=HUT09_RS02115;old_locus_tag=HUT09_02120;ID=cds-WP_176143077.1;Parent=gene-HUT09_RS02115;Dbxref=GenBank:WP_176143077.1,GeneID:87629986;Name=WP_176143077.1;gbkey=CDS;inference=COORDINATES: similar to AA sequence:RefSeq:WP_018956683.1;locus_tag=HUT09_RS02115;product=RICIN domain-containing protein;protein_id=WP_176143077.1;transl_table=11	+	WP_176143077.1	RICIN domain-containing protein	240
2571	NZ_CP054926.1	fimo	nucleotide_motif	4594110	4594119	41.2	-	Name=CGGTCGGTAT_NZ_CP054926.1-;Alias=MEME-2;ID=CGGTCGGTAT-MEME-2-746-NZ_CP054926.1;pvalue=7.65e-05;qvalue=1;sequence=CCGGCGGTAT;;FIMO_ID=2571	NZ_CP054926.1	4593972	4594132	4594142	4595341	ID=promoter-gene-HUT09_RS20395;Parent=gene-HUT09_RS20395;GeneStart=4594142;GeneEnd=4595341;ID=gene-HUT09_RS20395;Dbxref=GeneID:87633608;Name=HUT09_RS20395;gbkey=Gene;gene_biotype=protein_coding;locus_tag=HUT09_RS20395;old_locus_tag=HUT09_20400;ID=cds-WP_031125959.1;Parent=gene-HUT09_RS20395;Dbxref=GenBank:WP_031125959.1,GeneID:87633608;Name=WP_031125959.1;Ontology_term=GO:0016787,GO:0046872;gbkey=CDS;go_function=hydrolase activity|0016787||IEA,metal ion binding|0046872||IEA;inference=COORDINATES: similar to AA sequence:RefSeq:WP_010061039.1;locus_tag=HUT09_RS20395;product=amidohydrolase family protein;protein_id=WP_031125959.1;transl_table=11	+	WP_031125959.1	amidohydrolase family protein	23
2571	NZ_CP054926.1	fimo	nucleotide_motif	4594110	4594119	41.2	-	Name=CGGTCGGTAT_NZ_CP054926.1-;Alias=MEME-2;ID=CGGTCGGTAT-MEME-2-746-NZ_CP054926.1;pvalue=7.65e-05;qvalue=1;sequence=CCGGCGGTAT;;FIMO_ID=2571	NZ_CP054926.1	4593981	4594141	4592394	4593971	ID=promoter-gene-HUT09_RS20390;Parent=gene-HUT09_RS20390;GeneStart=4592394;GeneEnd=4593971;ID=gene-HUT09_RS20390;Dbxref=GeneID:87633607;Name=HUT09_RS20390;gbkey=Gene;gene_biotype=protein_coding;locus_tag=HUT09_RS20390;old_locus_tag=HUT09_20395;ID=cds-WP_176144342.1;Parent=gene-HUT09_RS20390;Dbxref=GenBank:WP_176144342.1,GeneID:87633607;Name=WP_176144342.1;Ontology_term=GO:0005524;gbkey=CDS;go_function=ATP binding|0005524||IEA;inference=COORDINATES: similar to AA sequence:RefSeq:WP_015610535.1;locus_tag=HUT09_RS20390;product=class I adenylate-forming enzyme family protein;protein_id=WP_176144342.1;transl_table=11	-	WP_176144342.1	class I adenylate-forming enzyme family protein	148
2583	NZ_CP054926.1	fimo	nucleotide_motif	1648061	1648070	41.1	-	Name=CGGTCGGTAT_NZ_CP054926.1-;Alias=MEME-2;ID=CGGTCGGTAT-MEME-2-758-NZ_CP054926.1;pvalue=7.66e-05;qvalue=1;sequence=TACTTGGTTT;;FIMO_ID=2583	NZ_CP054926.1	1648012	1648088	1648098	1649309	ID=promoter-gene-HUT09_RS07315;Parent=gene-HUT09_RS07315;GeneStart=1648098;GeneEnd=1649309;ID=gene-HUT09_RS07315;Dbxref=GeneID:87631016;Name=HUT09_RS07315;gbkey=Gene;gene_biotype=protein_coding;locus_tag=HUT09_RS07315;old_locus_tag=HUT09_07320;ID=cds-WP_015607874.1;Parent=gene-HUT09_RS07315;Dbxref=GenBank:WP_015607874.1,GeneID:87631016;Name=WP_015607874.1;Ontology_term=GO:0009058,GO:0003824,GO:0030170;gbkey=CDS;go_function=catalytic activity|0003824||IEA,pyridoxal phosphate binding|0030170||IEA;go_process=biosynthetic process|0009058||IEA;inference=COORDINATES: similar to AA sequence:RefSeq:WP_007390030.1;locus_tag=HUT09_RS07315;product=pyridoxal phosphate-dependent aminotransferase;protein_id=WP_015607874.1;transl_table=11	+	WP_015607874.1	pyridoxal phosphate-dependent aminotransferase	28
2583	NZ_CP054926.1	fimo	nucleotide_motif	1648061	1648070	41.1	-	Name=CGGTCGGTAT_NZ_CP054926.1-;Alias=MEME-2;ID=CGGTCGGTAT-MEME-2-758-NZ_CP054926.1;pvalue=7.66e-05;qvalue=1;sequence=TACTTGGTTT;;FIMO_ID=2583	NZ_CP054926.1	1648021	1648097	1647331	1648011	ID=promoter-gene-HUT09_RS07310;Parent=gene-HUT09_RS07310;GeneStart=1647331;GeneEnd=1648011;ID=gene-HUT09_RS07310;Dbxref=GeneID:87631015;Name=HUT09_RS07310;gbkey=Gene;gene_biotype=protein_coding;locus_tag=HUT09_RS07310;old_locus_tag=HUT09_07315;ID=cds-WP_233289525.1;Parent=gene-HUT09_RS07310;Dbxref=GenBank:WP_233289525.1,GeneID:87631015;Name=WP_233289525.1;gbkey=CDS;inference=COORDINATES: similar to AA sequence:RefSeq:WP_006123710.1;locus_tag=HUT09_RS07310;product=winged helix-turn-helix transcriptional regulator;protein_id=WP_233289525.1;transl_table=11	-	WP_233289525.1	winged helix-turn-helix transcriptional regulator	59
2584	NZ_CP054926.1	fimo	nucleotide_motif	4380627	4380636	41.1	-	Name=CGGTCGGTAT_NZ_CP054926.1-;Alias=MEME-2;ID=CGGTCGGTAT-MEME-2-759-NZ_CP054926.1;pvalue=7.68e-05;qvalue=1;sequence=CGTTTTGTAT;;FIMO_ID=2584	NZ_CP054926.1	4380532	4380822	4379629	4380522	ID=promoter-gene-HUT09_RS19400;Parent=gene-HUT09_RS19400;GeneStart=4379629;GeneEnd=4380522;ID=gene-HUT09_RS19400;Dbxref=GeneID:87633411;Name=HUT09_RS19400;gbkey=Gene;gene_biotype=protein_coding;locus_tag=HUT09_RS19400;old_locus_tag=HUT09_19405;ID=cds-WP_229887688.1;Parent=gene-HUT09_RS19400;Dbxref=GenBank:WP_229887688.1,GeneID:87633411;Name=WP_229887688.1;gbkey=CDS;inference=COORDINATES: similar to AA sequence:RefSeq:WP_014154861.1;locus_tag=HUT09_RS19400;product=ROK family protein;protein_id=WP_229887688.1;transl_table=11	-	WP_229887688.1	ROK family protein	114
2589	NZ_CP054926.1	fimo	nucleotide_motif	538581	538590	41.1	+	Name=CGGTCGGTAT_NZ_CP054926.1+;Alias=MEME-2;ID=CGGTCGGTAT-MEME-2-764-NZ_CP054926.1;pvalue=7.78e-05;qvalue=1;sequence=TCTTCGGTAT;;FIMO_ID=2589	NZ_CP054926.1	538520	538604	538614	540965	ID=promoter-gene-HUT09_RS02120;Parent=gene-HUT09_RS02120;GeneStart=538614;GeneEnd=540965;ID=gene-HUT09_RS02120;Dbxref=GeneID:87629987;Name=HUT09_RS02120;gbkey=Gene;gene_biotype=protein_coding;locus_tag=HUT09_RS02120;old_locus_tag=HUT09_02125;ID=cds-WP_176143078.1;Parent=gene-HUT09_RS02120;Dbxref=GenBank:WP_176143078.1,GeneID:87629987;Name=WP_176143078.1;Ontology_term=GO:0046373,GO:0046556;gbkey=CDS;go_function=alpha-L-arabinofuranosidase activity|0046556||IEA;go_process=L-arabinose metabolic process|0046373||IEA;inference=COORDINATES: similar to AA sequence:RefSeq:WP_003970917.1;locus_tag=HUT09_RS02120;product=AbfB domain-containing protein;protein_id=WP_176143078.1;transl_table=11	+	WP_176143078.1	AbfB domain-containing protein	24
2596	NZ_CP054926.1	fimo	nucleotide_motif	2621454	2621463	41.1	-	Name=CGGTCGGTAT_NZ_CP054926.1-;Alias=MEME-2;ID=CGGTCGGTAT-MEME-2-771-NZ_CP054926.1;pvalue=7.78e-05;qvalue=1;sequence=TGGTCGGTTC;;FIMO_ID=2596	NZ_CP054926.1	2621413	2621616	2621626	2623068	ID=promoter-gene-HUT09_RS11545;Parent=gene-HUT09_RS11545;GeneStart=2621626;GeneEnd=2623068;ID=gene-HUT09_RS11545;Dbxref=GeneID:87631852;Name=HUT09_RS11545;gbkey=Gene;gene_biotype=protein_coding;locus_tag=HUT09_RS11545;old_locus_tag=HUT09_11550;ID=cds-WP_031126130.1;Parent=gene-HUT09_RS11545;Dbxref=GenBank:WP_031126130.1,GeneID:87631852;Name=WP_031126130.1;gbkey=CDS;inference=COORDINATES: similar to AA sequence:RefSeq:WP_018511241.1;locus_tag=HUT09_RS11545;product=MFS transporter;protein_id=WP_031126130.1;transl_table=11	+	WP_031126130.1	MFS transporter	163
2596	NZ_CP054926.1	fimo	nucleotide_motif	2621454	2621463	41.1	-	Name=CGGTCGGTAT_NZ_CP054926.1-;Alias=MEME-2;ID=CGGTCGGTAT-MEME-2-771-NZ_CP054926.1;pvalue=7.78e-05;qvalue=1;sequence=TGGTCGGTTC;;FIMO_ID=2596	NZ_CP054926.1	2621422	2621625	2620951	2621412	ID=promoter-gene-HUT09_RS11540;Parent=gene-HUT09_RS11540;GeneStart=2620951;GeneEnd=2621412;ID=gene-HUT09_RS11540;Dbxref=GeneID:87631851;Name=HUT09_RS11540;gbkey=Gene;gene_biotype=protein_coding;locus_tag=HUT09_RS11540;old_locus_tag=HUT09_11545;ID=cds-WP_176143693.1;Parent=gene-HUT09_RS11540;Dbxref=GenBank:WP_176143693.1,GeneID:87631851;Name=WP_176143693.1;Ontology_term=GO:0003677;gbkey=CDS;go_function=DNA binding|0003677||IEA;inference=COORDINATES: similar to AA sequence:RefSeq:WP_015608693.1;locus_tag=HUT09_RS11540;product=helix-turn-helix domain-containing protein;protein_id=WP_176143693.1;transl_table=11	-	WP_176143693.1	helix-turn-helix domain-containing protein	51
2616	NZ_CP054926.1	fimo	nucleotide_motif	7720485	7720494	41.1	-	Name=CGGTCGGTAT_NZ_CP054926.1-;Alias=MEME-2;ID=CGGTCGGTAT-MEME-2-791-NZ_CP054926.1;pvalue=7.78e-05;qvalue=1;sequence=TGGTCGGTTC;;FIMO_ID=2616	NZ_CP054926.1	7720448	7720738	7719305	7720438	ID=promoter-gene-HUT09_RS33920;Parent=gene-HUT09_RS33920;GeneStart=7719305;GeneEnd=7720438;ID=gene-HUT09_RS33920;Dbxref=GeneID:87636286;Name=HUT09_RS33920;gbkey=Gene;gene_biotype=protein_coding;locus_tag=HUT09_RS33920;old_locus_tag=HUT09_33930;ID=cds-WP_176145288.1;Parent=gene-HUT09_RS33920;Dbxref=GenBank:WP_176145288.1,GeneID:87636286;Name=WP_176145288.1;Ontology_term=GO:0004497,GO:0005506,GO:0016705,GO:0020037;gbkey=CDS;go_function=monooxygenase activity|0004497||IEA,iron ion binding|0005506||IEA,oxidoreductase activity%2C acting on paired donors%2C with incorporation or reduction of molecular oxygen|0016705||IEA,heme binding|0020037||IEA;inference=COORDINATES: similar to AA sequence:RefSeq:WP_018851994.1;locus_tag=HUT09_RS33920;product=cytochrome P450;protein_id=WP_176145288.1;transl_table=11	-	WP_176145288.1	cytochrome P450	56
2627	NZ_CP054926.1	fimo	nucleotide_motif	1893944	1893953	40.9	-	Name=CGGTCGGTAT_NZ_CP054926.1-;Alias=MEME-2;ID=CGGTCGGTAT-MEME-2-802-NZ_CP054926.1;pvalue=8.09e-05;qvalue=1;sequence=CGGTCGGTTC;;FIMO_ID=2627	NZ_CP054926.1	1893903	1894100	1894110	1895663	ID=promoter-gene-HUT09_RS08410;Parent=gene-HUT09_RS08410;GeneStart=1894110;GeneEnd=1895663;ID=gene-HUT09_RS08410;Dbxref=GeneID:87631233;Name=HUT09_RS08410;gbkey=Gene;gene_biotype=protein_coding;locus_tag=HUT09_RS08410;old_locus_tag=HUT09_08415;ID=cds-WP_031122146.1;Parent=gene-HUT09_RS08410;Dbxref=GenBank:WP_031122146.1,GeneID:87631233;Name=WP_031122146.1;Ontology_term=GO:0006508,GO:0030145,GO:0070006;gbkey=CDS;go_function=manganese ion binding|0030145||IEA,metalloaminopeptidase activity|0070006||IEA;go_process=proteolysis|0006508||IEA;inference=COORDINATES: similar to AA sequence:RefSeq:WP_012381247.1;locus_tag=HUT09_RS08410;product=leucyl aminopeptidase;protein_id=WP_031122146.1;transl_table=11	+	WP_031122146.1	leucyl aminopeptidase	157
2633	NZ_CP054926.1	fimo	nucleotide_motif	3040763	3040772	40.9	+	Name=CGGTCGGTAT_NZ_CP054926.1+;Alias=MEME-2;ID=CGGTCGGTAT-MEME-2-808-NZ_CP054926.1;pvalue=8.09e-05;qvalue=1;sequence=CGGTCGGTTC;;FIMO_ID=2633	NZ_CP054926.1	3040524	3040814	3040233	3040514	ID=promoter-gene-HUT09_RS13325;Parent=gene-HUT09_RS13325;GeneStart=3040233;GeneEnd=3040514;ID=gene-HUT09_RS13325;Dbxref=GeneID:87632208;Name=HUT09_RS13325;gbkey=Gene;gene_biotype=protein_coding;locus_tag=HUT09_RS13325;old_locus_tag=HUT09_13330;ID=cds-WP_032757248.1;Parent=gene-HUT09_RS13325;Dbxref=GenBank:WP_032757248.1,GeneID:87632208;Name=WP_032757248.1;gbkey=CDS;inference=COORDINATES: similar to AA sequence:RefSeq:WP_015609034.1;locus_tag=HUT09_RS13325;product=hypothetical protein;protein_id=WP_032757248.1;transl_table=11	-	WP_032757248.1	hypothetical protein	258
2635	NZ_CP054926.1	fimo	nucleotide_motif	3255207	3255216	40.9	+	Name=CGGTCGGTAT_NZ_CP054926.1+;Alias=MEME-2;ID=CGGTCGGTAT-MEME-2-810-NZ_CP054926.1;pvalue=8.09e-05;qvalue=1;sequence=CCTTCGGTAT;;FIMO_ID=2635	NZ_CP054926.1	3255108	3255371	3255381	3256781	ID=promoter-gene-HUT09_RS14270;Parent=gene-HUT09_RS14270;GeneStart=3255381;GeneEnd=3256781;ID=gene-HUT09_RS14270;Dbxref=GeneID:87632396;Name=HUT09_RS14270;gbkey=Gene;gene_biotype=protein_coding;locus_tag=HUT09_RS14270;old_locus_tag=HUT09_14275;ID=cds-WP_233289581.1;Parent=gene-HUT09_RS14270;Dbxref=GenBank:WP_233289581.1,GeneID:87632396;Name=WP_233289581.1;gbkey=CDS;inference=COORDINATES: similar to AA sequence:RefSeq:WP_018489294.1;locus_tag=HUT09_RS14270;product=signaling protein;protein_id=WP_233289581.1;transl_table=11	+	WP_233289581.1	signaling protein	165
2635	NZ_CP054926.1	fimo	nucleotide_motif	3255207	3255216	40.9	+	Name=CGGTCGGTAT_NZ_CP054926.1+;Alias=MEME-2;ID=CGGTCGGTAT-MEME-2-810-NZ_CP054926.1;pvalue=8.09e-05;qvalue=1;sequence=CCTTCGGTAT;;FIMO_ID=2635	NZ_CP054926.1	3255117	3255380	3254487	3255107	ID=promoter-gene-HUT09_RS14265;Parent=gene-HUT09_RS14265;GeneStart=3254487;GeneEnd=3255107;ID=gene-HUT09_RS14265;Dbxref=GeneID:87632395;Name=HUT09_RS14265;gbkey=Gene;gene_biotype=protein_coding;locus_tag=HUT09_RS14265;old_locus_tag=HUT09_14270;ID=cds-WP_176143906.1;Parent=gene-HUT09_RS14265;Dbxref=GenBank:WP_176143906.1,GeneID:87632395;Name=WP_176143906.1;gbkey=CDS;inference=COORDINATES: similar to AA sequence:RefSeq:WP_014672401.1;locus_tag=HUT09_RS14265;product=TOPRIM nucleotidyl transferase/hydrolase domain-containing protein;protein_id=WP_176143906.1;transl_table=11	-	WP_176143906.1	TOPRIM nucleotidyl transferase/hydrolase domain-containing protein	109
2662	NZ_CP054926.1	fimo	nucleotide_motif	7143296	7143305	40.9	-	Name=CGGTCGGTAT_NZ_CP054926.1-;Alias=MEME-2;ID=CGGTCGGTAT-MEME-2-837-NZ_CP054926.1;pvalue=8.09e-05;qvalue=1;sequence=CGGTCGGTTC;;FIMO_ID=2662	NZ_CP054926.1	7143261	7143334	7142334	7143251	ID=promoter-gene-HUT09_RS31270;Parent=gene-HUT09_RS31270;GeneStart=7142334;GeneEnd=7143251;ID=gene-HUT09_RS31270;Dbxref=GeneID:87635763;Name=HUT09_RS31270;gbkey=Gene;gene_biotype=protein_coding;locus_tag=HUT09_RS31270;old_locus_tag=HUT09_31280;ID=cds-WP_078907966.1;Parent=gene-HUT09_RS31270;Dbxref=GenBank:WP_078907966.1,GeneID:87635763;Name=WP_078907966.1;gbkey=CDS;inference=COORDINATES: similar to AA sequence:RefSeq:WP_015612756.1;locus_tag=HUT09_RS31270;product=DUF2510 domain-containing protein;protein_id=WP_078907966.1;transl_table=11	-	WP_078907966.1	DUF2510 domain-containing protein	54
2665	NZ_CP054926.1	fimo	nucleotide_motif	7478754	7478763	40.9	-	Name=CGGTCGGTAT_NZ_CP054926.1-;Alias=MEME-2;ID=CGGTCGGTAT-MEME-2-840-NZ_CP054926.1;pvalue=8.09e-05;qvalue=1;sequence=CCTTCGGTAT;;FIMO_ID=2665	NZ_CP054926.1	7478723	7478804	7478814	7479239	ID=promoter-gene-HUT09_RS32795;Parent=gene-HUT09_RS32795;GeneStart=7478814;GeneEnd=7479239;ID=gene-HUT09_RS32795;Dbxref=GeneID:87636067;Name=HUT09_RS32795;gbkey=Gene;gene_biotype=protein_coding;locus_tag=HUT09_RS32795;old_locus_tag=HUT09_32805;ID=cds-WP_094210804.1;Parent=gene-HUT09_RS32795;Dbxref=GenBank:WP_094210804.1,GeneID:87636067;Name=WP_094210804.1;gbkey=CDS;inference=COORDINATES: similar to AA sequence:RefSeq:WP_018487664.1;locus_tag=HUT09_RS32795;product=hypothetical protein;protein_id=WP_094210804.1;transl_table=11	+	WP_094210804.1	hypothetical protein	51
2670	NZ_CP054926.1	fimo	nucleotide_motif	1820256	1820265	40.8	-	Name=CGGTCGGTAT_NZ_CP054926.1-;Alias=MEME-2;ID=CGGTCGGTAT-MEME-2-845-NZ_CP054926.1;pvalue=8.21e-05;qvalue=1;sequence=TGGACGGTAA;;FIMO_ID=2670	NZ_CP054926.1	1820196	1820309	1819269	1820186	ID=promoter-gene-HUT09_RS08055;Parent=gene-HUT09_RS08055;GeneStart=1819269;GeneEnd=1820186;ID=gene-HUT09_RS08055;Dbxref=GeneID:87631163;Name=metF;gbkey=Gene;gene=metF;gene_biotype=protein_coding;locus_tag=HUT09_RS08055;old_locus_tag=HUT09_08060;ID=cds-WP_015608017.1;Parent=gene-HUT09_RS08055;Dbxref=GenBank:WP_015608017.1,GeneID:87631163;Name=WP_015608017.1;Ontology_term=GO:0009086,GO:0004489,GO:0005829;gbkey=CDS;gene=metF;go_component=cytosol|0005829||IEA;go_function=methylenetetrahydrofolate reductase (NAD(P)H) activity|0004489||IEA;go_process=methionine biosynthetic process|0009086||IEA;inference=COORDINATES: similar to AA sequence:RefSeq:WP_015608017.1;locus_tag=HUT09_RS08055;product=methylenetetrahydrofolate reductase [NAD(P)H];protein_id=WP_015608017.1;transl_table=11	-	WP_015608017.1	methylenetetrahydrofolate reductase [NAD(P)H]	79
2675	NZ_CP054926.1	fimo	nucleotide_motif	6845792	6845801	40.8	+	Name=CGGTCGGTAT_NZ_CP054926.1+;Alias=MEME-2;ID=CGGTCGGTAT-MEME-2-850-NZ_CP054926.1;pvalue=8.21e-05;qvalue=1;sequence=CGGGTGGTTT;;FIMO_ID=2675	NZ_CP054926.1	6845728	6845939	6845949	6848369	ID=promoter-gene-HUT09_RS29970;Parent=gene-HUT09_RS29970;GeneStart=6845949;GeneEnd=6848369;ID=gene-HUT09_RS29970;Dbxref=GeneID:87635505;Name=HUT09_RS29970;gbkey=Gene;gene_biotype=protein_coding;locus_tag=HUT09_RS29970;old_locus_tag=HUT09_29980;ID=cds-WP_055559148.1;Parent=gene-HUT09_RS29970;Dbxref=GenBank:WP_055559148.1,GeneID:87635505;Name=WP_055559148.1;gbkey=CDS;inference=COORDINATES: similar to AA sequence:RefSeq:WP_014153028.1;locus_tag=HUT09_RS29970;product=MFS transporter;protein_id=WP_055559148.1;transl_table=11	+	WP_055559148.1	MFS transporter	148
2678	NZ_CP054926.1	fimo	nucleotide_motif	7746228	7746237	40.8	+	Name=CGGTCGGTAT_NZ_CP054926.1+;Alias=MEME-2;ID=CGGTCGGTAT-MEME-2-853-NZ_CP054926.1;pvalue=8.21e-05;qvalue=1;sequence=CATTTTGTAT;;FIMO_ID=2678	NZ_CP054926.1	7746224	7746278	7746288	7746860	ID=promoter-gene-HUT09_RS34050;Parent=gene-HUT09_RS34050;GeneStart=7746288;GeneEnd=7746860;ID=gene-HUT09_RS34050;Dbxref=GeneID:87636311;Name=HUT09_RS34050;gbkey=Gene;gene_biotype=protein_coding;locus_tag=HUT09_RS34050;old_locus_tag=HUT09_34060;ID=cds-WP_176145310.1;Parent=gene-HUT09_RS34050;Dbxref=GenBank:WP_176145310.1,GeneID:87636311;Name=WP_176145310.1;gbkey=CDS;inference=COORDINATES: ab initio prediction:GeneMarkS-2+;locus_tag=HUT09_RS34050;product=hypothetical protein;protein_id=WP_176145310.1;transl_table=11	+	WP_176145310.1	hypothetical protein	51
2678	NZ_CP054926.1	fimo	nucleotide_motif	7746228	7746237	40.8	+	Name=CGGTCGGTAT_NZ_CP054926.1+;Alias=MEME-2;ID=CGGTCGGTAT-MEME-2-853-NZ_CP054926.1;pvalue=8.21e-05;qvalue=1;sequence=CATTTTGTAT;;FIMO_ID=2678	NZ_CP054926.1	7746233	7746287	7745741	7746223	ID=promoter-gene-HUT09_RS38410;Parent=gene-HUT09_RS38410;GeneStart=7745741;GeneEnd=7746223;ID=gene-HUT09_RS38410;Dbxref=GeneID:96997454;Name=HUT09_RS38410;gbkey=Gene;gene_biotype=protein_coding;locus_tag=HUT09_RS38410;old_locus_tag=HUT09_34055;ID=cds-WP_176145309.1;Parent=gene-HUT09_RS38410;Dbxref=GenBank:WP_176145309.1,GeneID:96997454;Name=WP_176145309.1;Ontology_term=GO:0016491;gbkey=CDS;go_function=oxidoreductase activity|0016491||IEA;inference=COORDINATES: protein motif:HMM:NF014698.5;locus_tag=HUT09_RS38410;product=TauD/TfdA family dioxygenase;protein_id=WP_176145309.1;transl_table=11	-	WP_176145309.1	TauD/TfdA family dioxygenase	14
2679	NZ_CP054926.1	fimo	nucleotide_motif	1409025	1409034	40.8	-	Name=CGGTCGGTAT_NZ_CP054926.1-;Alias=MEME-2;ID=CGGTCGGTAT-MEME-2-854-NZ_CP054926.1;pvalue=8.33e-05;qvalue=1;sequence=CGGACGGTAA;;FIMO_ID=2679	NZ_CP054926.1	1408792	1409082	1408567	1408782	ID=promoter-gene-HUT09_RS06210;Parent=gene-HUT09_RS06210;GeneStart=1408567;GeneEnd=1408782;ID=gene-HUT09_RS06210;Dbxref=GeneID:87630797;Name=HUT09_RS06210;gbkey=Gene;gene_biotype=protein_coding;locus_tag=HUT09_RS06210;old_locus_tag=HUT09_06215;ID=cds-WP_031123857.1;Parent=gene-HUT09_RS06210;Dbxref=GenBank:WP_031123857.1,GeneID:87630797;Name=WP_031123857.1;gbkey=CDS;inference=COORDINATES: similar to AA sequence:RefSeq:WP_015607649.1;locus_tag=HUT09_RS06210;product=I78 family peptidase inhibitor;protein_id=WP_031123857.1;transl_table=11	-	WP_031123857.1	I78 family peptidase inhibitor	252
2681	NZ_CP054926.1	fimo	nucleotide_motif	3527851	3527860	40.8	-	Name=CGGTCGGTAT_NZ_CP054926.1-;Alias=MEME-2;ID=CGGTCGGTAT-MEME-2-856-NZ_CP054926.1;pvalue=8.33e-05;qvalue=1;sequence=CGGACGGTAA;;FIMO_ID=2681	NZ_CP054926.1	3527610	3527900	3527910	3528584	ID=promoter-gene-HUT09_RS15410;Parent=gene-HUT09_RS15410;GeneStart=3527910;GeneEnd=3528584;ID=gene-HUT09_RS15410;Dbxref=GeneID:87632619;Name=HUT09_RS15410;gbkey=Gene;gene_biotype=protein_coding;locus_tag=HUT09_RS15410;old_locus_tag=HUT09_15415;ID=cds-WP_003967450.1;Parent=gene-HUT09_RS15410;Dbxref=GenBank:WP_003967450.1,GeneID:87632619;Name=WP_003967450.1;Ontology_term=GO:0006355,GO:0003700,GO:0030552;gbkey=CDS;go_function=DNA-binding transcription factor activity|0003700||IEA,cAMP binding|0030552||IEA;go_process=regulation of DNA-templated transcription|0006355||IEA;inference=COORDINATES: similar to AA sequence:RefSeq:WP_003975365.1;locus_tag=HUT09_RS15410;product=Crp/Fnr family transcriptional regulator;protein_id=WP_003967450.1;transl_table=11	+	WP_003967450.1	Crp/Fnr family transcriptional regulator	50
2682	NZ_CP054926.1	fimo	nucleotide_motif	5776543	5776552	40.8	+	Name=CGGTCGGTAT_NZ_CP054926.1+;Alias=MEME-2;ID=CGGTCGGTAT-MEME-2-857-NZ_CP054926.1;pvalue=8.33e-05;qvalue=1;sequence=TAGTCGGTTC;;FIMO_ID=2682	NZ_CP054926.1	5776412	5776702	5776712	5778865	ID=promoter-gene-HUT09_RS25600;Parent=gene-HUT09_RS25600;GeneStart=5776712;GeneEnd=5778865;ID=gene-HUT09_RS25600;Dbxref=GeneID:87634644;Name=HUT09_RS25600;gbkey=Gene;gene_biotype=protein_coding;locus_tag=HUT09_RS25600;old_locus_tag=HUT09_25610;ID=cds-WP_176144633.1;Parent=gene-HUT09_RS25600;Dbxref=GenBank:WP_176144633.1,GeneID:87634644;Name=WP_176144633.1;gbkey=CDS;inference=COORDINATES: similar to AA sequence:RefSeq:WP_014153936.1;locus_tag=HUT09_RS25600;product=bifunctional diguanylate cyclase/phosphodiesterase;protein_id=WP_176144633.1;transl_table=11	+	WP_176144633.1	bifunctional diguanylate cyclase/phosphodiesterase	160
2684	NZ_CP054926.1	fimo	nucleotide_motif	2094791	2094800	40.7	+	Name=CGGTCGGTAT_NZ_CP054926.1+;Alias=MEME-2;ID=CGGTCGGTAT-MEME-2-859-NZ_CP054926.1;pvalue=8.44e-05;qvalue=1;sequence=CAGTCGGTTC;;FIMO_ID=2684	NZ_CP054926.1	2094721	2094825	2094835	2095281	ID=promoter-gene-HUT09_RS09275;Parent=gene-HUT09_RS09275;GeneStart=2094835;GeneEnd=2095281;ID=gene-HUT09_RS09275;Dbxref=GeneID:87631404;Name=HUT09_RS09275;gbkey=Gene;gene_biotype=protein_coding;locus_tag=HUT09_RS09275;old_locus_tag=HUT09_09280;ID=cds-WP_031122301.1;Parent=gene-HUT09_RS09275;Dbxref=GenBank:WP_031122301.1,GeneID:87631404;Name=WP_031122301.1;Ontology_term=GO:0016020;gbkey=CDS;go_component=membrane|0016020||IEA;inference=COORDINATES: similar to AA sequence:RefSeq:WP_010057529.1;locus_tag=HUT09_RS09275;product=DoxX family protein;protein_id=WP_031122301.1;transl_table=11	+	WP_031122301.1	DoxX family protein	35
2688	NZ_CP054926.1	fimo	nucleotide_motif	5218913	5218922	40.7	+	Name=CGGTCGGTAT_NZ_CP054926.1+;Alias=MEME-2;ID=CGGTCGGTAT-MEME-2-863-NZ_CP054926.1;pvalue=8.44e-05;qvalue=1;sequence=CAGTCGGTTC;;FIMO_ID=2688	NZ_CP054926.1	5218714	5219004	5217313	5218704	ID=promoter-gene-HUT09_RS23205;Parent=gene-HUT09_RS23205;GeneStart=5217313;GeneEnd=5218704;ID=gene-HUT09_RS23205;Dbxref=GeneID:87634168;Name=HUT09_RS23205;gbkey=Gene;gene_biotype=protein_coding;locus_tag=HUT09_RS23205;old_locus_tag=HUT09_23210;ID=cds-WP_176144491.1;Parent=gene-HUT09_RS23205;Dbxref=GenBank:WP_176144491.1,GeneID:87634168;Name=WP_176144491.1;gbkey=CDS;inference=COORDINATES: similar to AA sequence:RefSeq:WP_019763521.1;locus_tag=HUT09_RS23205;product=glycoside hydrolase family 18 protein;protein_id=WP_176144491.1;transl_table=11	-	WP_176144491.1	glycoside hydrolase family 18 protein	218
2688	NZ_CP054926.1	fimo	nucleotide_motif	5218913	5218922	40.7	+	Name=CGGTCGGTAT_NZ_CP054926.1+;Alias=MEME-2;ID=CGGTCGGTAT-MEME-2-863-NZ_CP054926.1;pvalue=8.44e-05;qvalue=1;sequence=CAGTCGGTTC;;FIMO_ID=2688	NZ_CP054926.1	5218736	5219026	5219036	5219788	ID=promoter-gene-HUT09_RS23210;Parent=gene-HUT09_RS23210;GeneStart=5219036;GeneEnd=5219788;ID=gene-HUT09_RS23210;Dbxref=GeneID:87634169;Name=HUT09_RS23210;gbkey=Gene;gene_biotype=protein_coding;locus_tag=HUT09_RS23210;old_locus_tag=HUT09_23215;ID=cds-WP_031123187.1;Parent=gene-HUT09_RS23210;Dbxref=GenBank:WP_031123187.1,GeneID:87634169;Name=WP_031123187.1;Ontology_term=GO:0003677,GO:0003700;gbkey=CDS;go_function=DNA binding|0003677||IEA,DNA-binding transcription factor activity|0003700||IEA;inference=COORDINATES: similar to AA sequence:RefSeq:WP_003998196.1;locus_tag=HUT09_RS23210;product=GntR family transcriptional regulator;protein_id=WP_031123187.1;transl_table=11	+	WP_031123187.1	GntR family transcriptional regulator	114
2692	NZ_CP054926.1	fimo	nucleotide_motif	4414141	4414150	40.7	+	Name=CGGTCGGTAT_NZ_CP054926.1+;Alias=MEME-2;ID=CGGTCGGTAT-MEME-2-867-NZ_CP054926.1;pvalue=8.48e-05;qvalue=1;sequence=CAGGTGGTTT;;FIMO_ID=2692	NZ_CP054926.1	4414024	4414202	4414212	4414673	ID=promoter-gene-HUT09_RS19555;Parent=gene-HUT09_RS19555;GeneStart=4414212;GeneEnd=4414673;ID=gene-HUT09_RS19555;Dbxref=GeneID:87633441;Name=HUT09_RS19555;gbkey=Gene;gene_biotype=protein_coding;locus_tag=HUT09_RS19555;old_locus_tag=HUT09_19560;ID=cds-WP_176144282.1;Parent=gene-HUT09_RS19555;Dbxref=GenBank:WP_176144282.1,GeneID:87633441;Name=WP_176144282.1;gbkey=CDS;inference=COORDINATES: similar to AA sequence:RefSeq:WP_015610368.1;locus_tag=HUT09_RS19555;product=SRPBCC family protein;protein_id=WP_176144282.1;transl_table=11	+	WP_176144282.1	SRPBCC family protein	62
2692	NZ_CP054926.1	fimo	nucleotide_motif	4414141	4414150	40.7	+	Name=CGGTCGGTAT_NZ_CP054926.1+;Alias=MEME-2;ID=CGGTCGGTAT-MEME-2-867-NZ_CP054926.1;pvalue=8.48e-05;qvalue=1;sequence=CAGGTGGTTT;;FIMO_ID=2692	NZ_CP054926.1	4414033	4414211	4413670	4414023	ID=promoter-gene-HUT09_RS19550;Parent=gene-HUT09_RS19550;GeneStart=4413670;GeneEnd=4414023;ID=gene-HUT09_RS19550;Dbxref=GeneID:87633440;Name=HUT09_RS19550;gbkey=Gene;gene_biotype=protein_coding;locus_tag=HUT09_RS19550;old_locus_tag=HUT09_19555;ID=cds-WP_031124665.1;Parent=gene-HUT09_RS19550;Dbxref=GenBank:WP_031124665.1,GeneID:87633440;Name=WP_031124665.1;Ontology_term=GO:0019684,GO:0042314;gbkey=CDS;go_function=bacteriochlorophyll binding|0042314||IEA;go_process=photosynthesis%2C light reaction|0019684||IEA;inference=COORDINATES: similar to AA sequence:RefSeq:WP_015610367.1;locus_tag=HUT09_RS19550;product=PRC-barrel domain-containing protein;protein_id=WP_031124665.1;transl_table=11	-	WP_031124665.1	PRC-barrel domain-containing protein	127
2694	NZ_CP054926.1	fimo	nucleotide_motif	5906845	5906854	40.7	-	Name=CGGTCGGTAT_NZ_CP054926.1-;Alias=MEME-2;ID=CGGTCGGTAT-MEME-2-869-NZ_CP054926.1;pvalue=8.55e-05;qvalue=1;sequence=CAGACGGTAA;;FIMO_ID=2694	NZ_CP054926.1	5906610	5906900	5906910	5910824	ID=promoter-gene-HUT09_RS26220;Parent=gene-HUT09_RS26220;GeneStart=5906910;GeneEnd=5910824;ID=gene-HUT09_RS26220;Dbxref=GeneID:87634767;Name=HUT09_RS26220;gbkey=Gene;gene_biotype=protein_coding;locus_tag=HUT09_RS26220;old_locus_tag=HUT09_26230;ID=cds-WP_176144673.1;Parent=gene-HUT09_RS26220;Dbxref=GenBank:WP_176144673.1,GeneID:87634767;Name=WP_176144673.1;Ontology_term=GO:0006302,GO:0016887;gbkey=CDS;go_function=ATP hydrolysis activity|0016887||IEA;go_process=double-strand break repair|0006302||IEA;inference=COORDINATES: similar to AA sequence:RefSeq:WP_007457685.1;locus_tag=HUT09_RS26220;product=AAA family ATPase;protein_id=WP_176144673.1;transl_table=11	+	WP_176144673.1	AAA family ATPase	56
2704	NZ_CP054926.1	fimo	nucleotide_motif	2683349	2683358	40.6	+	Name=CGGTCGGTAT_NZ_CP054926.1+;Alias=MEME-2;ID=CGGTCGGTAT-MEME-2-879-NZ_CP054926.1;pvalue=8.66e-05;qvalue=1;sequence=TAGCCTGTTT;;FIMO_ID=2704	NZ_CP054926.1	2683353	2683643	2683653	2685581	ID=promoter-gene-HUT09_RS11825;Parent=gene-HUT09_RS11825;GeneStart=2683653;GeneEnd=2685581;ID=gene-HUT09_RS11825;Dbxref=GeneID:87631908;Name=HUT09_RS11825;gbkey=Gene;gene_biotype=protein_coding;locus_tag=HUT09_RS11825;old_locus_tag=HUT09_11830;ID=cds-WP_094213367.1;Parent=gene-HUT09_RS11825;Dbxref=GenBank:WP_094213367.1,GeneID:87631908;Name=WP_094213367.1;gbkey=CDS;inference=COORDINATES: similar to AA sequence:RefSeq:WP_015608746.1;locus_tag=HUT09_RS11825;product=glycosyltransferase family 2 protein;protein_id=WP_094213367.1;transl_table=11	+	WP_094213367.1	glycosyltransferase family 2 protein	295
2705	NZ_CP054926.1	fimo	nucleotide_motif	868428	868437	40.6	-	Name=CGGTCGGTAT_NZ_CP054926.1-;Alias=MEME-2;ID=CGGTCGGTAT-MEME-2-880-NZ_CP054926.1;pvalue=8.71e-05;qvalue=1;sequence=CAGCCTGTTT;;FIMO_ID=2705	NZ_CP054926.1	868167	868457	868467	868823	ID=promoter-gene-HUT09_RS03680;Parent=gene-HUT09_RS03680;GeneStart=868467;GeneEnd=868823;ID=gene-HUT09_RS03680;Dbxref=GeneID:87630293;Name=HUT09_RS03680;gbkey=Gene;gene_biotype=protein_coding;locus_tag=HUT09_RS03680;old_locus_tag=HUT09_03685;ID=cds-WP_233289513.1;Parent=gene-HUT09_RS03680;Dbxref=GenBank:WP_233289513.1,GeneID:87630293;Name=WP_233289513.1;gbkey=CDS;inference=COORDINATES: ab initio prediction:GeneMarkS-2+;locus_tag=HUT09_RS03680;product=hypothetical protein;protein_id=WP_233289513.1;transl_table=11	+	WP_233289513.1	hypothetical protein	30
2707	NZ_CP054926.1	fimo	nucleotide_motif	1269192	1269201	40.6	+	Name=CGGTCGGTAT_NZ_CP054926.1+;Alias=MEME-2;ID=CGGTCGGTAT-MEME-2-882-NZ_CP054926.1;pvalue=8.77e-05;qvalue=1;sequence=TCGATGGTAT;;FIMO_ID=2707	NZ_CP054926.1	1269130	1269297	1269307	1270152	ID=promoter-gene-HUT09_RS05595;Parent=gene-HUT09_RS05595;GeneStart=1269307;GeneEnd=1270152;ID=gene-HUT09_RS05595;Dbxref=GeneID:87630675;Name=HUT09_RS05595;gbkey=Gene;gene_biotype=protein_coding;locus_tag=HUT09_RS05595;old_locus_tag=HUT09_05600;ID=cds-WP_307824152.1;Parent=gene-HUT09_RS05595;Dbxref=GenBank:WP_307824152.1,GeneID:87630675;Name=WP_307824152.1;gbkey=CDS;inference=COORDINATES: similar to AA sequence:RefSeq:WP_015607520.1;locus_tag=HUT09_RS05595;product=PD-(D/E)XK nuclease family protein;protein_id=WP_307824152.1;transl_table=11	+	WP_307824152.1	PD-(D/E)XK nuclease family protein	106
2707	NZ_CP054926.1	fimo	nucleotide_motif	1269192	1269201	40.6	+	Name=CGGTCGGTAT_NZ_CP054926.1+;Alias=MEME-2;ID=CGGTCGGTAT-MEME-2-882-NZ_CP054926.1;pvalue=8.77e-05;qvalue=1;sequence=TCGATGGTAT;;FIMO_ID=2707	NZ_CP054926.1	1269139	1269306	1267879	1269129	ID=promoter-gene-HUT09_RS05590;Parent=gene-HUT09_RS05590;GeneStart=1267879;GeneEnd=1269129;ID=gene-HUT09_RS05590;Dbxref=GeneID:87630674;Name=HUT09_RS05590;gbkey=Gene;gene_biotype=protein_coding;locus_tag=HUT09_RS05590;old_locus_tag=HUT09_05595;ID=cds-WP_031123730.1;Parent=gene-HUT09_RS05590;Dbxref=GenBank:WP_031123730.1,GeneID:87630674;Name=WP_031123730.1;gbkey=CDS;inference=COORDINATES: similar to AA sequence:RefSeq:WP_010070228.1;locus_tag=HUT09_RS05590;product=site-2 protease family protein;protein_id=WP_031123730.1;transl_table=11	-	WP_031123730.1	site-2 protease family protein	72
2710	NZ_CP054926.1	fimo	nucleotide_motif	1740904	1740913	40.5	+	Name=CGGTCGGTAT_NZ_CP054926.1+;Alias=MEME-2;ID=CGGTCGGTAT-MEME-2-885-NZ_CP054926.1;pvalue=8.85e-05;qvalue=1;sequence=CCGATGGTAT;;FIMO_ID=2710	NZ_CP054926.1	1740864	1740969	1740045	1740854	ID=promoter-gene-HUT09_RS07710;Parent=gene-HUT09_RS07710;GeneStart=1740045;GeneEnd=1740854;ID=gene-HUT09_RS07710;Dbxref=GeneID:87631094;Name=trpC;gbkey=Gene;gene=trpC;gene_biotype=protein_coding;locus_tag=HUT09_RS07710;old_locus_tag=HUT09_07715;ID=cds-WP_010064524.1;Parent=gene-HUT09_RS07710;Dbxref=GenBank:WP_010064524.1,GeneID:87631094;Name=WP_010064524.1;Ontology_term=GO:0006568,GO:0004425;gbkey=CDS;gene=trpC;go_function=indole-3-glycerol-phosphate synthase activity|0004425||IEA;go_process=tryptophan metabolic process|0006568||IEA;inference=COORDINATES: similar to AA sequence:RefSeq:WP_010987576.1;locus_tag=HUT09_RS07710;product=indole-3-glycerol phosphate synthase TrpC;protein_id=WP_010064524.1;transl_table=11	-	WP_010064524.1	indole-3-glycerol phosphate synthase TrpC	59
2711	NZ_CP054926.1	fimo	nucleotide_motif	821746	821755	40.5	+	Name=CGGTCGGTAT_NZ_CP054926.1+;Alias=MEME-2;ID=CGGTCGGTAT-MEME-2-886-NZ_CP054926.1;pvalue=8.87e-05;qvalue=1;sequence=CAGTCTGTTA;;FIMO_ID=2711	NZ_CP054926.1	821696	821871	821881	822561	ID=promoter-gene-HUT09_RS03380;Parent=gene-HUT09_RS03380;GeneStart=821881;GeneEnd=822561;ID=gene-HUT09_RS03380;Dbxref=GeneID:87630235;Name=HUT09_RS03380;gbkey=Gene;gene_biotype=protein_coding;locus_tag=HUT09_RS03380;old_locus_tag=HUT09_03385;ID=cds-WP_055559550.1;Parent=gene-HUT09_RS03380;Dbxref=GenBank:WP_055559550.1,GeneID:87630235;Name=WP_055559550.1;Ontology_term=GO:0003677;gbkey=CDS;go_function=DNA binding|0003677||IEA;inference=COORDINATES: similar to AA sequence:RefSeq:WP_018555250.1;locus_tag=HUT09_RS03380;product=TetR family transcriptional regulator;protein_id=WP_055559550.1;transl_table=11	+	WP_055559550.1	TetR family transcriptional regulator	126
2711	NZ_CP054926.1	fimo	nucleotide_motif	821746	821755	40.5	+	Name=CGGTCGGTAT_NZ_CP054926.1+;Alias=MEME-2;ID=CGGTCGGTAT-MEME-2-886-NZ_CP054926.1;pvalue=8.87e-05;qvalue=1;sequence=CAGTCTGTTA;;FIMO_ID=2711	NZ_CP054926.1	821705	821880	820469	821695	ID=promoter-gene-HUT09_RS03375;Parent=gene-HUT09_RS03375;GeneStart=820469;GeneEnd=821695;ID=gene-HUT09_RS03375;Dbxref=GeneID:87630234;Name=HUT09_RS03375;gbkey=Gene;gene_biotype=protein_coding;locus_tag=HUT09_RS03375;old_locus_tag=HUT09_03380;ID=cds-WP_031121843.1;Parent=gene-HUT09_RS03375;Dbxref=GenBank:WP_031121843.1,GeneID:87630234;Name=WP_031121843.1;Ontology_term=GO:0016491,GO:0050660;gbkey=CDS;go_function=oxidoreductase activity|0016491||IEA,flavin adenine dinucleotide binding|0050660||IEA;inference=COORDINATES: similar to AA sequence:RefSeq:WP_018492557.1;locus_tag=HUT09_RS03375;product=acyl-CoA dehydrogenase family protein;protein_id=WP_031121843.1;transl_table=11	-	WP_031121843.1	acyl-CoA dehydrogenase family protein	60
2716	NZ_CP054926.1	fimo	nucleotide_motif	797589	797598	40.5	+	Name=CGGTCGGTAT_NZ_CP054926.1+;Alias=MEME-2;ID=CGGTCGGTAT-MEME-2-891-NZ_CP054926.1;pvalue=8.93e-05;qvalue=1;sequence=TGCACGGTTT;;FIMO_ID=2716	NZ_CP054926.1	797494	797648	797658	799499	ID=promoter-gene-HUT09_RS03285;Parent=gene-HUT09_RS03285;GeneStart=797658;GeneEnd=799499;ID=gene-HUT09_RS03285;Dbxref=GeneID:87630216;Name=HUT09_RS03285;gbkey=Gene;gene_biotype=protein_coding;locus_tag=HUT09_RS03285;old_locus_tag=HUT09_03290;ID=cds-WP_176143165.1;Parent=gene-HUT09_RS03285;Dbxref=GenBank:WP_176143165.1,GeneID:87630216;Name=WP_176143165.1;Ontology_term=GO:0055085,GO:0005524,GO:0042626,GO:0140359,GO:0016020;gbkey=CDS;go_component=membrane|0016020||IEA;go_function=ATP binding|0005524||IEA,ATPase-coupled transmembrane transporter activity|0042626||IEA,ABC-type transporter activity|0140359||IEA;go_process=transmembrane transport|0055085||IEA;inference=COORDINATES: similar to AA sequence:RefSeq:WP_018957934.1;locus_tag=HUT09_RS03285;product=ABC transporter ATP-binding protein;protein_id=WP_176143165.1;transl_table=11	+	WP_176143165.1	ABC transporter ATP-binding protein	60
2717	NZ_CP054926.1	fimo	nucleotide_motif	3883929	3883938	40.5	+	Name=CGGTCGGTAT_NZ_CP054926.1+;Alias=MEME-2;ID=CGGTCGGTAT-MEME-2-892-NZ_CP054926.1;pvalue=8.93e-05;qvalue=1;sequence=TGCACGGTTT;;FIMO_ID=2717	NZ_CP054926.1	3883782	3884069	3884079	3884795	ID=promoter-gene-HUT09_RS17025;Parent=gene-HUT09_RS17025;GeneStart=3884079;GeneEnd=3884795;ID=gene-HUT09_RS17025;Dbxref=GeneID:87632942;Name=HUT09_RS17025;gbkey=Gene;gene_biotype=protein_coding;locus_tag=HUT09_RS17025;old_locus_tag=HUT09_17030;ID=cds-WP_031122521.1;Parent=gene-HUT09_RS17025;Dbxref=GenBank:WP_031122521.1,GeneID:87632942;Name=WP_031122521.1;gbkey=CDS;inference=COORDINATES: similar to AA sequence:RefSeq:WP_012380091.1;locus_tag=HUT09_RS17025;product=DUF5324 family protein;protein_id=WP_031122521.1;transl_table=11	+	WP_031122521.1	DUF5324 family protein	141
2717	NZ_CP054926.1	fimo	nucleotide_motif	3883929	3883938	40.5	+	Name=CGGTCGGTAT_NZ_CP054926.1+;Alias=MEME-2;ID=CGGTCGGTAT-MEME-2-892-NZ_CP054926.1;pvalue=8.93e-05;qvalue=1;sequence=TGCACGGTTT;;FIMO_ID=2717	NZ_CP054926.1	3883791	3884078	3883254	3883781	ID=promoter-gene-HUT09_RS17020;Parent=gene-HUT09_RS17020;GeneStart=3883254;GeneEnd=3883781;ID=gene-HUT09_RS17020;Dbxref=GeneID:87632941;Name=HUT09_RS17020;gbkey=Gene;gene_biotype=protein_coding;locus_tag=HUT09_RS17020;old_locus_tag=HUT09_17025;ID=cds-WP_031122520.1;Parent=gene-HUT09_RS17020;Dbxref=GenBank:WP_031122520.1,GeneID:87632941;Name=WP_031122520.1;Ontology_term=GO:0000413,GO:0003755;gbkey=CDS;go_function=peptidyl-prolyl cis-trans isomerase activity|0003755||IEA;go_process=protein peptidyl-prolyl isomerization|0000413||IEA;inference=COORDINATES: similar to AA sequence:RefSeq:WP_012380092.1;locus_tag=HUT09_RS17020;product=peptidylprolyl isomerase;protein_id=WP_031122520.1;transl_table=11	-	WP_031122520.1	peptidylprolyl isomerase	157
2723	NZ_CP054926.1	fimo	nucleotide_motif	4333256	4333265	40.4	+	Name=CGGTCGGTAT_NZ_CP054926.1+;Alias=MEME-2;ID=CGGTCGGTAT-MEME-2-898-NZ_CP054926.1;pvalue=9.02e-05;qvalue=1;sequence=CGCACGGTTT;;FIMO_ID=2723	NZ_CP054926.1	4333151	4333441	4333451	4333612	ID=promoter-gene-HUT09_RS19165;Parent=gene-HUT09_RS19165;GeneStart=4333451;GeneEnd=4333612;ID=gene-HUT09_RS19165;Dbxref=GeneID:87633364;Name=HUT09_RS19165;gbkey=Gene;gene_biotype=protein_coding;locus_tag=HUT09_RS19165;old_locus_tag=HUT09_19170;ID=cds-WP_233289619.1;Parent=gene-HUT09_RS19165;Dbxref=GenBank:WP_233289619.1,GeneID:87633364;Name=WP_233289619.1;gbkey=CDS;inference=COORDINATES: similar to AA sequence:RefSeq:WP_020123004.1;locus_tag=HUT09_RS19165;product=hypothetical protein;protein_id=WP_233289619.1;transl_table=11	+	WP_233289619.1	hypothetical protein	186
2724	NZ_CP054926.1	fimo	nucleotide_motif	5178213	5178222	40.4	-	Name=CGGTCGGTAT_NZ_CP054926.1-;Alias=MEME-2;ID=CGGTCGGTAT-MEME-2-899-NZ_CP054926.1;pvalue=9.02e-05;qvalue=1;sequence=CGCACGGTTT;;FIMO_ID=2724	NZ_CP054926.1	5178101	5178391	5176190	5178091	ID=promoter-gene-HUT09_RS23045;Parent=gene-HUT09_RS23045;GeneStart=5176190;GeneEnd=5178091;ID=gene-HUT09_RS23045;Dbxref=GeneID:87634136;Name=HUT09_RS23045;gbkey=Gene;gene_biotype=protein_coding;locus_tag=HUT09_RS23045;old_locus_tag=HUT09_23050;ID=cds-WP_031123214.1;Parent=gene-HUT09_RS23045;Dbxref=GenBank:WP_031123214.1,GeneID:87634136;Name=WP_031123214.1;Ontology_term=GO:0016791;gbkey=CDS;go_function=phosphatase activity|0016791||IEA;inference=COORDINATES: similar to AA sequence:RefSeq:WP_012379242.1;locus_tag=HUT09_RS23045;product=SpoIIE family protein phosphatase;protein_id=WP_031123214.1;transl_table=11	-	WP_031123214.1	SpoIIE family protein phosphatase	131
2725	NZ_CP054926.1	fimo	nucleotide_motif	6495991	6496000	40.4	+	Name=CGGTCGGTAT_NZ_CP054926.1+;Alias=MEME-2;ID=CGGTCGGTAT-MEME-2-900-NZ_CP054926.1;pvalue=9.02e-05;qvalue=1;sequence=CGCACGGTTT;;FIMO_ID=2725	NZ_CP054926.1	6495844	6496134	6494911	6495834	ID=promoter-gene-HUT09_RS28515;Parent=gene-HUT09_RS28515;GeneStart=6494911;GeneEnd=6495834;ID=gene-HUT09_RS28515;Dbxref=GeneID:87635218;Name=HUT09_RS28515;gbkey=Gene;gene_biotype=protein_coding;locus_tag=HUT09_RS28515;old_locus_tag=HUT09_28525;ID=cds-WP_176144833.1;Parent=gene-HUT09_RS28515;Dbxref=GenBank:WP_176144833.1,GeneID:87635218;Name=WP_176144833.1;Ontology_term=GO:0016747;gbkey=CDS;go_function=acyltransferase activity%2C transferring groups other than amino-acyl groups|0016747||IEA;inference=COORDINATES: similar to AA sequence:RefSeq:WP_015612221.1;locus_tag=HUT09_RS28515;product=GNAT family N-acetyltransferase;protein_id=WP_176144833.1;transl_table=11	-	WP_176144833.1	GNAT family N-acetyltransferase	166
2725	NZ_CP054926.1	fimo	nucleotide_motif	6495991	6496000	40.4	+	Name=CGGTCGGTAT_NZ_CP054926.1+;Alias=MEME-2;ID=CGGTCGGTAT-MEME-2-900-NZ_CP054926.1;pvalue=9.02e-05;qvalue=1;sequence=CGCACGGTTT;;FIMO_ID=2725	NZ_CP054926.1	6495887	6496177	6496187	6496753	ID=promoter-gene-HUT09_RS28520;Parent=gene-HUT09_RS28520;GeneStart=6496187;GeneEnd=6496753;ID=gene-HUT09_RS28520;Dbxref=GeneID:87635219;Name=HUT09_RS28520;gbkey=Gene;gene_biotype=protein_coding;locus_tag=HUT09_RS28520;old_locus_tag=HUT09_28530;ID=cds-WP_031127130.1;Parent=gene-HUT09_RS28520;Dbxref=GenBank:WP_031127130.1,GeneID:87635219;Name=WP_031127130.1;Ontology_term=GO:0051219;gbkey=CDS;go_function=phosphoprotein binding|0051219||IEA;inference=COORDINATES: similar to AA sequence:RefSeq:WP_019766701.1;locus_tag=HUT09_RS28520;product=DUF1707 and FHA domain-containing protein;protein_id=WP_031127130.1;transl_table=11	+	WP_031127130.1	DUF1707 and FHA domain-containing protein	187
2734	NZ_CP054926.1	fimo	nucleotide_motif	4839080	4839089	40.4	+	Name=CGGTCGGTAT_NZ_CP054926.1+;Alias=MEME-2;ID=CGGTCGGTAT-MEME-2-909-NZ_CP054926.1;pvalue=9.11e-05;qvalue=1;sequence=CGTACTGTAT;;FIMO_ID=2734	NZ_CP054926.1	4839038	4839133	4839143	4839856	ID=promoter-gene-HUT09_RS21685;Parent=gene-HUT09_RS21685;GeneStart=4839143;GeneEnd=4839856;ID=gene-HUT09_RS21685;Dbxref=GeneID:87633864;Name=HUT09_RS21685;gbkey=Gene;gene_biotype=protein_coding;locus_tag=HUT09_RS21685;old_locus_tag=HUT09_21690;ID=cds-WP_094212843.1;Parent=gene-HUT09_RS21685;Dbxref=GenBank:WP_094212843.1,GeneID:87633864;Name=WP_094212843.1;gbkey=CDS;inference=COORDINATES: similar to AA sequence:RefSeq:WP_018519254.1;locus_tag=HUT09_RS21685;product=hypothetical protein;protein_id=WP_094212843.1;transl_table=11	+	WP_094212843.1	hypothetical protein	54
2734	NZ_CP054926.1	fimo	nucleotide_motif	4839080	4839089	40.4	+	Name=CGGTCGGTAT_NZ_CP054926.1+;Alias=MEME-2;ID=CGGTCGGTAT-MEME-2-909-NZ_CP054926.1;pvalue=9.11e-05;qvalue=1;sequence=CGTACTGTAT;;FIMO_ID=2734	NZ_CP054926.1	4839047	4839142	4837058	4839037	ID=promoter-gene-HUT09_RS21680;Parent=gene-HUT09_RS21680;GeneStart=4837058;GeneEnd=4839037;ID=gene-HUT09_RS21680;Dbxref=GeneID:87633863;Name=HUT09_RS21680;gbkey=Gene;gene_biotype=protein_coding;locus_tag=HUT09_RS21680;old_locus_tag=HUT09_21685;ID=cds-WP_176144404.1;Parent=gene-HUT09_RS21680;Dbxref=GenBank:WP_176144404.1,GeneID:87633863;Name=WP_176144404.1;Ontology_term=GO:0006468,GO:0004672,GO:0005524;gbkey=CDS;go_function=protein kinase activity|0004672||IEA,ATP binding|0005524||IEA;go_process=protein phosphorylation|0006468||IEA;inference=COORDINATES: similar to AA sequence:RefSeq:WP_015610782.1;locus_tag=HUT09_RS21680;product=serine/threonine-protein kinase;protein_id=WP_176144404.1;transl_table=11	-	WP_176144404.1	serine/threonine-protein kinase	52
2735	NZ_CP054926.1	fimo	nucleotide_motif	3495341	3495350	40.4	-	Name=CGGTCGGTAT_NZ_CP054926.1-;Alias=MEME-2;ID=CGGTCGGTAT-MEME-2-910-NZ_CP054926.1;pvalue=9.2e-05;qvalue=1;sequence=GGGACGGTTT;;FIMO_ID=2735	NZ_CP054926.1	3495340	3495403	3495413	3495667	ID=promoter-gene-HUT09_RS38025;Parent=gene-HUT09_RS38025;GeneStart=3495413;GeneEnd=3495667;ID=gene-HUT09_RS38025;Dbxref=GeneID:87637012;Name=HUT09_RS38025;gbkey=Gene;gene_biotype=protein_coding;locus_tag=HUT09_RS38025;old_locus_tag=HUT09_15305;ID=cds-WP_176143968.1;Parent=gene-HUT09_RS38025;Dbxref=GenBank:WP_176143968.1,GeneID:87637012;Name=WP_176143968.1;Ontology_term=GO:0003677;gbkey=CDS;go_function=DNA binding|0003677||IEA;inference=COORDINATES: protein motif:HMM:NF024949.5;locus_tag=HUT09_RS38025;product=helix-turn-helix domain-containing protein;protein_id=WP_176143968.1;transl_table=11	+	WP_176143968.1	helix-turn-helix domain-containing protein	63
2735	NZ_CP054926.1	fimo	nucleotide_motif	3495341	3495350	40.4	-	Name=CGGTCGGTAT_NZ_CP054926.1-;Alias=MEME-2;ID=CGGTCGGTAT-MEME-2-910-NZ_CP054926.1;pvalue=9.2e-05;qvalue=1;sequence=GGGACGGTTT;;FIMO_ID=2735	NZ_CP054926.1	3495349	3495412	3493558	3495339	ID=promoter-gene-HUT09_RS15295;Parent=gene-HUT09_RS15295;GeneStart=3493558;GeneEnd=3495339;ID=gene-HUT09_RS15295;Dbxref=GeneID:87632598;Name=HUT09_RS15295;gbkey=Gene;gene_biotype=protein_coding;locus_tag=HUT09_RS15295;old_locus_tag=HUT09_15300;ID=cds-WP_176143967.1;Parent=gene-HUT09_RS15295;Dbxref=GenBank:WP_176143967.1,GeneID:87632598;Name=WP_176143967.1;gbkey=CDS;inference=COORDINATES: protein motif:HMM:NF018259.5;locus_tag=HUT09_RS15295;product=TniQ family protein;protein_id=WP_176143967.1;transl_table=11	-	WP_176143967.1	TniQ family protein	11
2736	NZ_CP054926.1	fimo	nucleotide_motif	4252292	4252301	40.4	-	Name=CGGTCGGTAT_NZ_CP054926.1-;Alias=MEME-2;ID=CGGTCGGTAT-MEME-2-911-NZ_CP054926.1;pvalue=9.2e-05;qvalue=1;sequence=GGGACGGTTT;;FIMO_ID=2736	NZ_CP054926.1	4252189	4252311	4252321	4252578	ID=promoter-gene-HUT09_RS18720;Parent=gene-HUT09_RS18720;GeneStart=4252321;GeneEnd=4252578;ID=gene-HUT09_RS18720;Dbxref=GeneID:87633276;Name=HUT09_RS18720;gbkey=Gene;gene_biotype=protein_coding;locus_tag=HUT09_RS18720;old_locus_tag=HUT09_18725;ID=cds-WP_031125904.1;Parent=gene-HUT09_RS18720;Dbxref=GenBank:WP_031125904.1,GeneID:87633276;Name=WP_031125904.1;gbkey=CDS;inference=COORDINATES: similar to AA sequence:RefSeq:WP_018511116.1;locus_tag=HUT09_RS18720;product=DUF3099 domain-containing protein;protein_id=WP_031125904.1;transl_table=11	+	WP_031125904.1	DUF3099 domain-containing protein	20
2737	NZ_CP054926.1	fimo	nucleotide_motif	5542212	5542221	40.4	-	Name=CGGTCGGTAT_NZ_CP054926.1-;Alias=MEME-2;ID=CGGTCGGTAT-MEME-2-912-NZ_CP054926.1;pvalue=9.2e-05;qvalue=1;sequence=GGGACGGTTT;;FIMO_ID=2737	NZ_CP054926.1	5541978	5542268	5542278	5543381	ID=promoter-gene-HUT09_RS24620;Parent=gene-HUT09_RS24620;GeneStart=5542278;GeneEnd=5543381;ID=gene-HUT09_RS24620;Dbxref=GeneID:87634449;Name=HUT09_RS24620;gbkey=Gene;gene_biotype=protein_coding;locus_tag=HUT09_RS24620;old_locus_tag=HUT09_24625;ID=cds-WP_031122941.1;Parent=gene-HUT09_RS24620;Dbxref=GenBank:WP_031122941.1,GeneID:87634449;Name=WP_031122941.1;Ontology_term=GO:0070726;gbkey=CDS;go_process=cell wall assembly|0070726||IEA;inference=COORDINATES: similar to AA sequence:RefSeq:WP_015611363.1;locus_tag=HUT09_RS24620;product=LCP family protein;protein_id=WP_031122941.1;transl_table=11	+	WP_031122941.1	LCP family protein	57
2742	NZ_CP054926.1	fimo	nucleotide_motif	797638	797647	40.3	-	Name=CGGTCGGTAT_NZ_CP054926.1-;Alias=MEME-2;ID=CGGTCGGTAT-MEME-2-917-NZ_CP054926.1;pvalue=9.4e-05;qvalue=1;sequence=GGCTCGGTAT;;FIMO_ID=2742	NZ_CP054926.1	797494	797648	797658	799499	ID=promoter-gene-HUT09_RS03285;Parent=gene-HUT09_RS03285;GeneStart=797658;GeneEnd=799499;ID=gene-HUT09_RS03285;Dbxref=GeneID:87630216;Name=HUT09_RS03285;gbkey=Gene;gene_biotype=protein_coding;locus_tag=HUT09_RS03285;old_locus_tag=HUT09_03290;ID=cds-WP_176143165.1;Parent=gene-HUT09_RS03285;Dbxref=GenBank:WP_176143165.1,GeneID:87630216;Name=WP_176143165.1;Ontology_term=GO:0055085,GO:0005524,GO:0042626,GO:0140359,GO:0016020;gbkey=CDS;go_component=membrane|0016020||IEA;go_function=ATP binding|0005524||IEA,ATPase-coupled transmembrane transporter activity|0042626||IEA,ABC-type transporter activity|0140359||IEA;go_process=transmembrane transport|0055085||IEA;inference=COORDINATES: similar to AA sequence:RefSeq:WP_018957934.1;locus_tag=HUT09_RS03285;product=ABC transporter ATP-binding protein;protein_id=WP_176143165.1;transl_table=11	+	WP_176143165.1	ABC transporter ATP-binding protein	11
2746	NZ_CP054926.1	fimo	nucleotide_motif	2744170	2744179	40.3	-	Name=CGGTCGGTAT_NZ_CP054926.1-;Alias=MEME-2;ID=CGGTCGGTAT-MEME-2-921-NZ_CP054926.1;pvalue=9.4e-05;qvalue=1;sequence=TGCGCGGTAT;;FIMO_ID=2746	NZ_CP054926.1	2744160	2744262	2743422	2744150	ID=promoter-gene-HUT09_RS12095;Parent=gene-HUT09_RS12095;GeneStart=2743422;GeneEnd=2744150;ID=gene-HUT09_RS12095;Dbxref=GeneID:87631962;Name=HUT09_RS12095;gbkey=Gene;gene_biotype=protein_coding;locus_tag=HUT09_RS12095;old_locus_tag=HUT09_12100;ID=cds-WP_055560583.1;Parent=gene-HUT09_RS12095;Dbxref=GenBank:WP_055560583.1,GeneID:87631962;Name=WP_055560583.1;gbkey=CDS;inference=COORDINATES: similar to AA sequence:RefSeq:WP_015608800.1;locus_tag=HUT09_RS12095;product=DUF1707 domain-containing protein;protein_id=WP_055560583.1;transl_table=11	-	WP_055560583.1	DUF1707 domain-containing protein	29
2760	NZ_CP054926.1	fimo	nucleotide_motif	2286864	2286873	40.1	-	Name=CGGTCGGTAT_NZ_CP054926.1-;Alias=MEME-2;ID=CGGTCGGTAT-MEME-2-935-NZ_CP054926.1;pvalue=9.7e-05;qvalue=1;sequence=CGGTTGGTAC;;FIMO_ID=2760	NZ_CP054926.1	2286590	2286880	2286890	2287843	ID=promoter-gene-HUT09_RS10175;Parent=gene-HUT09_RS10175;GeneStart=2286890;GeneEnd=2287843;ID=gene-HUT09_RS10175;Dbxref=GeneID:87631580;Name=HUT09_RS10175;gbkey=Gene;gene_biotype=protein_coding;locus_tag=HUT09_RS10175;old_locus_tag=HUT09_10180;ID=cds-WP_176143588.1;Parent=gene-HUT09_RS10175;Dbxref=GenBank:WP_176143588.1,GeneID:87631580;Name=WP_176143588.1;gbkey=CDS;inference=COORDINATES: similar to AA sequence:RefSeq:WP_015608404.1;locus_tag=HUT09_RS10175;product=SDR family oxidoreductase;protein_id=WP_176143588.1;transl_table=11	+	WP_176143588.1	SDR family oxidoreductase	17
2760	NZ_CP054926.1	fimo	nucleotide_motif	2286864	2286873	40.1	-	Name=CGGTCGGTAT_NZ_CP054926.1-;Alias=MEME-2;ID=CGGTCGGTAT-MEME-2-935-NZ_CP054926.1;pvalue=9.7e-05;qvalue=1;sequence=CGGTTGGTAC;;FIMO_ID=2760	NZ_CP054926.1	2286597	2286887	2285745	2286587	ID=promoter-gene-HUT09_RS10170;Parent=gene-HUT09_RS10170;GeneStart=2285745;GeneEnd=2286587;ID=gene-HUT09_RS10170;Dbxref=GeneID:87631579;Name=HUT09_RS10170;gbkey=Gene;gene_biotype=protein_coding;locus_tag=HUT09_RS10170;old_locus_tag=HUT09_10175;ID=cds-WP_176143587.1;Parent=gene-HUT09_RS10170;Dbxref=GenBank:WP_176143587.1,GeneID:87631579;Name=WP_176143587.1;Ontology_term=GO:0003677;gbkey=CDS;go_function=DNA binding|0003677||IEA;inference=COORDINATES: similar to AA sequence:RefSeq:WP_018511578.1;locus_tag=HUT09_RS10170;product=helix-turn-helix transcriptional regulator;protein_id=WP_176143587.1;transl_table=11	-	WP_176143587.1	helix-turn-helix transcriptional regulator	286
2765	NZ_CP054926.1	fimo	nucleotide_motif	4120565	4120574	40.1	+	Name=CGGTCGGTAT_NZ_CP054926.1+;Alias=MEME-2;ID=CGGTCGGTAT-MEME-2-940-NZ_CP054926.1;pvalue=9.7e-05;qvalue=1;sequence=CGGTTGGTAC;;FIMO_ID=2765	NZ_CP054926.1	4120426	4120716	4120081	4120416	ID=promoter-gene-HUT09_RS18110;Parent=gene-HUT09_RS18110;GeneStart=4120081;GeneEnd=4120416;ID=gene-HUT09_RS18110;Dbxref=GeneID:87633155;Name=HUT09_RS18110;gbkey=Gene;gene_biotype=protein_coding;locus_tag=HUT09_RS18110;old_locus_tag=HUT09_18115;ID=cds-WP_015610107.1;Parent=gene-HUT09_RS18110;Dbxref=GenBank:WP_015610107.1,GeneID:87633155;Name=WP_015610107.1;gbkey=CDS;inference=COORDINATES: similar to AA sequence:RefSeq:WP_015610107.1;locus_tag=HUT09_RS18110;product=Lsr2 family protein;protein_id=WP_015610107.1;transl_table=11	-	WP_015610107.1	Lsr2 family protein	158
2765	NZ_CP054926.1	fimo	nucleotide_motif	4120565	4120574	40.1	+	Name=CGGTCGGTAT_NZ_CP054926.1+;Alias=MEME-2;ID=CGGTCGGTAT-MEME-2-940-NZ_CP054926.1;pvalue=9.7e-05;qvalue=1;sequence=CGGTTGGTAC;;FIMO_ID=2765	NZ_CP054926.1	4120538	4120828	4120838	4121089	ID=promoter-gene-HUT09_RS18115;Parent=gene-HUT09_RS18115;GeneStart=4120838;GeneEnd=4121089;ID=gene-HUT09_RS18115;Dbxref=GeneID:87633156;Name=purS;gbkey=Gene;gene=purS;gene_biotype=protein_coding;locus_tag=HUT09_RS18115;old_locus_tag=HUT09_18120;ID=cds-WP_015610108.1;Parent=gene-HUT09_RS18115;Dbxref=GenBank:WP_015610108.1,GeneID:87633156;Name=WP_015610108.1;gbkey=CDS;gene=purS;inference=COORDINATES: similar to AA sequence:RefSeq:WP_003968034.1;locus_tag=HUT09_RS18115;product=phosphoribosylformylglycinamidine synthase subunit PurS;protein_id=WP_015610108.1;transl_table=11	+	WP_015610108.1	phosphoribosylformylglycinamidine synthase subunit PurS	264
2771	NZ_CP054926.1	fimo	nucleotide_motif	6886032	6886041	40.1	+	Name=CGGTCGGTAT_NZ_CP054926.1+;Alias=MEME-2;ID=CGGTCGGTAT-MEME-2-946-NZ_CP054926.1;pvalue=9.7e-05;qvalue=1;sequence=CGGTTGGTAC;;FIMO_ID=2771	NZ_CP054926.1	6886019	6886108	6885173	6886009	ID=promoter-gene-HUT09_RS30135;Parent=gene-HUT09_RS30135;GeneStart=6885173;GeneEnd=6886009;ID=gene-HUT09_RS30135;Dbxref=GeneID:87635538;Name=HUT09_RS30135;gbkey=Gene;gene_biotype=protein_coding;locus_tag=HUT09_RS30135;old_locus_tag=HUT09_30145;ID=cds-WP_031123403.1;Parent=gene-HUT09_RS30135;Dbxref=GenBank:WP_031123403.1,GeneID:87635538;Name=WP_031123403.1;gbkey=CDS;inference=COORDINATES: similar to AA sequence:RefSeq:WP_018491883.1;locus_tag=HUT09_RS30135;product=aldo/keto reductase;protein_id=WP_031123403.1;transl_table=11	-	WP_031123403.1	aldo/keto reductase	32
2779	NZ_CP054926.1	fimo	nucleotide_motif	2712089	2712098	40.1	+	Name=CGGTCGGTAT_NZ_CP054926.1+;Alias=MEME-2;ID=CGGTCGGTAT-MEME-2-954-NZ_CP054926.1;pvalue=9.81e-05;qvalue=1;sequence=GACTCGGTAT;;FIMO_ID=2779	NZ_CP054926.1	2712065	2712137	2711456	2712055	ID=promoter-gene-HUT09_RS11960;Parent=gene-HUT09_RS11960;GeneStart=2711456;GeneEnd=2712055;ID=gene-HUT09_RS11960;Dbxref=GeneID:87631935;Name=HUT09_RS11960;gbkey=Gene;gene_biotype=protein_coding;locus_tag=HUT09_RS11960;old_locus_tag=HUT09_11965;ID=cds-WP_176143726.1;Parent=gene-HUT09_RS11960;Dbxref=GenBank:WP_176143726.1,GeneID:87631935;Name=WP_176143726.1;gbkey=CDS;inference=COORDINATES: protein motif:HMM:NF024420.5;locus_tag=HUT09_RS11960;product=protein NO VEIN domain-containing protein;protein_id=WP_176143726.1;transl_table=11	-	WP_176143726.1	protein NO VEIN domain-containing protein	43
2781	NZ_CP054926.1	fimo	nucleotide_motif	5073165	5073174	40.1	-	Name=CGGTCGGTAT_NZ_CP054926.1-;Alias=MEME-2;ID=CGGTCGGTAT-MEME-2-956-NZ_CP054926.1;pvalue=9.81e-05;qvalue=1;sequence=TACGCGGTAT;;FIMO_ID=2781	NZ_CP054926.1	5073122	5073324	5073334	5074533	ID=promoter-gene-HUT09_RS22540;Parent=gene-HUT09_RS22540;GeneStart=5073334;GeneEnd=5074533;ID=gene-HUT09_RS22540;Dbxref=GeneID:87634035;Name=HUT09_RS22540;gbkey=Gene;gene_biotype=protein_coding;locus_tag=HUT09_RS22540;old_locus_tag=HUT09_22545;ID=cds-WP_031123307.1;Parent=gene-HUT09_RS22540;Dbxref=GenBank:WP_031123307.1,GeneID:87634035;Name=WP_031123307.1;Ontology_term=GO:0009190,GO:0035556;gbkey=CDS;go_process=cyclic nucleotide biosynthetic process|0009190||IEA,intracellular signal transduction|0035556||IEA;inference=COORDINATES: similar to AA sequence:RefSeq:WP_018490054.1;locus_tag=HUT09_RS22540;product=adenylate/guanylate cyclase domain-containing protein;protein_id=WP_031123307.1;transl_table=11	+	WP_031123307.1	adenylate/guanylate cyclase domain-containing protein	160
2787	NZ_CP054926.1	fimo	nucleotide_motif	4012986	4012995	40	-	Name=CGGTCGGTAT_NZ_CP054926.1-;Alias=MEME-2;ID=CGGTCGGTAT-MEME-2-962-NZ_CP054926.1;pvalue=9.93e-05;qvalue=1;sequence=CACGCGGTAT;;FIMO_ID=2787	NZ_CP054926.1	4012919	4013044	4013054	4014706	ID=promoter-gene-HUT09_RS17610;Parent=gene-HUT09_RS17610;GeneStart=4013054;GeneEnd=4014706;ID=gene-HUT09_RS17610;Dbxref=GeneID:87633058;Name=HUT09_RS17610;gbkey=Gene;gene_biotype=protein_coding;locus_tag=HUT09_RS17610;old_locus_tag=HUT09_17615;ID=cds-WP_055560498.1;Parent=gene-HUT09_RS17610;Dbxref=GenBank:WP_055560498.1,GeneID:87633058;Name=WP_055560498.1;gbkey=CDS;inference=COORDINATES: similar to AA sequence:RefSeq:WP_003967766.1;locus_tag=HUT09_RS17610;product=long-chain fatty acid--CoA ligase;protein_id=WP_055560498.1;transl_table=11	+	WP_055560498.1	long-chain fatty acid--CoA ligase	59
2791	NZ_CP054926.1	fimo	nucleotide_motif	340359	340368	40	-	Name=CGGTCGGTAT_NZ_CP054926.1-;Alias=MEME-2;ID=CGGTCGGTAT-MEME-2-966-NZ_CP054926.1;pvalue=9.98e-05;qvalue=1;sequence=CGTACGGTTT;;FIMO_ID=2791	NZ_CP054926.1	340231	340521	339298	340221	ID=promoter-gene-HUT09_RS01365;Parent=gene-HUT09_RS01365;GeneStart=339298;GeneEnd=340221;ID=gene-HUT09_RS01365;Dbxref=GeneID:87629836;Name=HUT09_RS01365;gbkey=Gene;gene_biotype=protein_coding;locus_tag=HUT09_RS01365;old_locus_tag=HUT09_01370;ID=cds-WP_176143019.1;Parent=gene-HUT09_RS01365;Dbxref=GenBank:WP_176143019.1,GeneID:87629836;Name=WP_176143019.1;Ontology_term=GO:0016788;gbkey=CDS;go_function=hydrolase activity%2C acting on ester bonds|0016788||IEA;inference=COORDINATES: similar to AA sequence:RefSeq:WP_018491194.1;locus_tag=HUT09_RS01365;product=SGNH/GDSL hydrolase family protein;protein_id=WP_176143019.1;transl_table=11	-	WP_176143019.1	SGNH/GDSL hydrolase family protein	147
2791	NZ_CP054926.1	fimo	nucleotide_motif	340359	340368	40	-	Name=CGGTCGGTAT_NZ_CP054926.1-;Alias=MEME-2;ID=CGGTCGGTAT-MEME-2-966-NZ_CP054926.1;pvalue=9.98e-05;qvalue=1;sequence=CGTACGGTTT;;FIMO_ID=2791	NZ_CP054926.1	340323	340613	340623	342980	ID=promoter-gene-HUT09_RS01370;Parent=gene-HUT09_RS01370;GeneStart=340623;GeneEnd=342980;ID=gene-HUT09_RS01370;Dbxref=GeneID:87629837;Name=HUT09_RS01370;gbkey=Gene;gene_biotype=protein_coding;locus_tag=HUT09_RS01370;old_locus_tag=HUT09_01375;ID=cds-WP_176143020.1;Parent=gene-HUT09_RS01370;Dbxref=GenBank:WP_176143020.1,GeneID:87629837;Name=WP_176143020.1;Ontology_term=GO:0005975,GO:0004553;gbkey=CDS;go_function=hydrolase activity%2C hydrolyzing O-glycosyl compounds|0004553||IEA;go_process=carbohydrate metabolic process|0005975||IEA;inference=COORDINATES: similar to AA sequence:RefSeq:WP_018491195.1;locus_tag=HUT09_RS01370;product=glycoside hydrolase family 3 C-terminal domain-containing protein;protein_id=WP_176143020.1;transl_table=11	+	WP_176143020.1	glycoside hydrolase family 3 C-terminal domain-containing protein	255
2793	NZ_CP054926.1	fimo	nucleotide_motif	676625	676634	40	+	Name=CGGTCGGTAT_NZ_CP054926.1+;Alias=MEME-2;ID=CGGTCGGTAT-MEME-2-968-NZ_CP054926.1;pvalue=9.98e-05;qvalue=1;sequence=CGTACGGTTT;;FIMO_ID=2793	NZ_CP054926.1	676521	676698	676708	677859	ID=promoter-gene-HUT09_RS02730;Parent=gene-HUT09_RS02730;GeneStart=676708;GeneEnd=677859;ID=gene-HUT09_RS02730;Dbxref=GeneID:87630106;Name=HUT09_RS02730;gbkey=Gene;gene_biotype=protein_coding;locus_tag=HUT09_RS02730;old_locus_tag=HUT09_02735;ID=cds-WP_031121961.1;Parent=gene-HUT09_RS02730;Dbxref=GenBank:WP_031121961.1,GeneID:87630106;Name=WP_031121961.1;Ontology_term=GO:0003677;gbkey=CDS;go_function=DNA binding|0003677||IEA;inference=COORDINATES: similar to AA sequence:RefSeq:WP_015607017.1;locus_tag=HUT09_RS02730;product=winged helix DNA-binding domain-containing protein;protein_id=WP_031121961.1;transl_table=11	+	WP_031121961.1	winged helix DNA-binding domain-containing protein	74
2796	NZ_CP054926.1	fimo	nucleotide_motif	5488698	5488707	40	-	Name=CGGTCGGTAT_NZ_CP054926.1-;Alias=MEME-2;ID=CGGTCGGTAT-MEME-2-971-NZ_CP054926.1;pvalue=9.98e-05;qvalue=1;sequence=CGTACGGTTT;;FIMO_ID=2796	NZ_CP054926.1	5488522	5488710	5488720	5489202	ID=promoter-gene-HUT09_RS24420;Parent=gene-HUT09_RS24420;GeneStart=5488720;GeneEnd=5489202;ID=gene-HUT09_RS24420;Dbxref=GeneID:87634410;Name=HUT09_RS24420;gbkey=Gene;gene_biotype=protein_coding;locus_tag=HUT09_RS24420;old_locus_tag=HUT09_24425;ID=cds-WP_055558672.1;Parent=gene-HUT09_RS24420;Dbxref=GenBank:WP_055558672.1,GeneID:87634410;Name=WP_055558672.1;Ontology_term=GO:0006355,GO:0003700;gbkey=CDS;go_function=DNA-binding transcription factor activity|0003700||IEA;go_process=regulation of DNA-templated transcription|0006355||IEA;inference=COORDINATES: similar to AA sequence:RefSeq:WP_019763494.1;locus_tag=HUT09_RS24420;product=MarR family winged helix-turn-helix transcriptional regulator;protein_id=WP_055558672.1;transl_table=11	+	WP_055558672.1	MarR family winged helix-turn-helix transcriptional regulator	13
2796	NZ_CP054926.1	fimo	nucleotide_motif	5488698	5488707	40	-	Name=CGGTCGGTAT_NZ_CP054926.1-;Alias=MEME-2;ID=CGGTCGGTAT-MEME-2-971-NZ_CP054926.1;pvalue=9.98e-05;qvalue=1;sequence=CGTACGGTTT;;FIMO_ID=2796	NZ_CP054926.1	5488531	5488719	5487757	5488521	ID=promoter-gene-HUT09_RS24415;Parent=gene-HUT09_RS24415;GeneStart=5487757;GeneEnd=5488521;ID=gene-HUT09_RS24415;Dbxref=GeneID:87634409;Name=HUT09_RS24415;gbkey=Gene;gene_biotype=protein_coding;locus_tag=HUT09_RS24415;old_locus_tag=HUT09_24420;ID=cds-WP_031122977.1;Parent=gene-HUT09_RS24415;Dbxref=GenBank:WP_031122977.1,GeneID:87634409;Name=WP_031122977.1;Ontology_term=GO:0016787,GO:0046872;gbkey=CDS;go_function=hydrolase activity|0016787||IEA,metal ion binding|0046872||IEA;inference=COORDINATES: similar to AA sequence:RefSeq:WP_019763492.1;locus_tag=HUT09_RS24415;product=polysaccharide deacetylase family protein;protein_id=WP_031122977.1;transl_table=11	-	WP_031122977.1	polysaccharide deacetylase family protein	186
2797	NZ_CP054926.1	fimo	nucleotide_motif	5545046	5545055	40	-	Name=CGGTCGGTAT_NZ_CP054926.1-;Alias=MEME-2;ID=CGGTCGGTAT-MEME-2-972-NZ_CP054926.1;pvalue=9.98e-05;qvalue=1;sequence=CGTACGGTTT;;FIMO_ID=2797	NZ_CP054926.1	5545020	5545056	5545066	5545911	ID=promoter-gene-HUT09_RS24635;Parent=gene-HUT09_RS24635;GeneStart=5545066;GeneEnd=5545911;ID=gene-HUT09_RS24635;Dbxref=GeneID:87634452;Name=prmC;gbkey=Gene;gene=prmC;gene_biotype=protein_coding;locus_tag=HUT09_RS24635;old_locus_tag=HUT09_24640;ID=cds-WP_031122940.1;Parent=gene-HUT09_RS24635;Dbxref=GenBank:WP_031122940.1,GeneID:87634452;Name=WP_031122940.1;Ontology_term=GO:0006412,GO:0018364,GO:0008757;gbkey=CDS;gene=prmC;go_function=S-adenosylmethionine-dependent methyltransferase activity|0008757||IEA;go_process=translation|0006412||IEA,peptidyl-glutamine methylation|0018364||IEA;inference=COORDINATES: similar to AA sequence:RefSeq:WP_010040177.1;locus_tag=HUT09_RS24635;product=peptide chain release factor N(5)-glutamine methyltransferase;protein_id=WP_031122940.1;transl_table=11	+	WP_031122940.1	peptide chain release factor N(5)-glutamine methyltransferase	11
2799	NZ_CP054926.1	fimo	nucleotide_motif	5972314	5972323	40	-	Name=CGGTCGGTAT_NZ_CP054926.1-;Alias=MEME-2;ID=CGGTCGGTAT-MEME-2-974-NZ_CP054926.1;pvalue=9.98e-05;qvalue=1;sequence=CGTACGGTTT;;FIMO_ID=2799	NZ_CP054926.1	5972317	5972456	5971495	5972307	ID=promoter-gene-HUT09_RS26515;Parent=gene-HUT09_RS26515;GeneStart=5971495;GeneEnd=5972307;ID=gene-HUT09_RS26515;Dbxref=GeneID:87634826;Name=HUT09_RS26515;gbkey=Gene;gene_biotype=protein_coding;locus_tag=HUT09_RS26515;old_locus_tag=HUT09_26525;ID=cds-WP_176144688.1;Parent=gene-HUT09_RS26515;Dbxref=GenBank:WP_176144688.1,GeneID:87634826;Name=WP_176144688.1;gbkey=CDS;inference=COORDINATES: similar to AA sequence:RefSeq:WP_006127950.1;locus_tag=HUT09_RS26515;product=phosphatase PAP2 family protein;protein_id=WP_176144688.1;transl_table=11	-	WP_176144688.1	phosphatase PAP2 family protein	16
2800	NZ_CP054926.1	fimo	nucleotide_motif	6770867	6770876	40	-	Name=CGGTCGGTAT_NZ_CP054926.1-;Alias=MEME-2;ID=CGGTCGGTAT-MEME-2-975-NZ_CP054926.1;pvalue=9.98e-05;qvalue=1;sequence=TGGCTTGTAT;;FIMO_ID=2800	NZ_CP054926.1	6770586	6770876	6759957	6770576	ID=promoter-gene-HUT09_RS29625;Parent=gene-HUT09_RS29625;GeneStart=6759957;GeneEnd=6770576;ID=gene-HUT09_RS29625;Dbxref=GeneID:87635437;Name=HUT09_RS29625;gbkey=Gene;gene_biotype=protein_coding;locus_tag=HUT09_RS29625;old_locus_tag=HUT09_29635;ID=cds-WP_233289689.1;Parent=gene-HUT09_RS29625;Dbxref=GenBank:WP_233289689.1,GeneID:87635437;Name=WP_233289689.1;gbkey=CDS;inference=COORDINATES: similar to AA sequence:RefSeq:WP_018895164.1;locus_tag=HUT09_RS29625;product=non-ribosomal peptide synthetase;protein_id=WP_233289689.1;transl_table=11	-	WP_233289689.1	non-ribosomal peptide synthetase	300
2800	NZ_CP054926.1	fimo	nucleotide_motif	6770867	6770876	40	-	Name=CGGTCGGTAT_NZ_CP054926.1-;Alias=MEME-2;ID=CGGTCGGTAT-MEME-2-975-NZ_CP054926.1;pvalue=9.98e-05;qvalue=1;sequence=TGGCTTGTAT;;FIMO_ID=2800	NZ_CP054926.1	6770674	6770964	6770974	6771270	ID=promoter-gene-HUT09_RS29635;Parent=gene-HUT09_RS29635;GeneStart=6770974;GeneEnd=6771270;ID=gene-HUT09_RS29635;Dbxref=GeneID:87635438;Name=HUT09_RS29635;gbkey=Gene;gene_biotype=protein_coding;locus_tag=HUT09_RS29635;old_locus_tag=HUT09_29645;ID=cds-WP_176144901.1;Parent=gene-HUT09_RS29635;Dbxref=GenBank:WP_176144901.1,GeneID:87635438;Name=WP_176144901.1;gbkey=CDS;inference=COORDINATES: similar to AA sequence:RefSeq:WP_015579798.1;locus_tag=HUT09_RS29635;product=hypothetical protein;protein_id=WP_176144901.1;transl_table=11	+	WP_176144901.1	hypothetical protein	98
2803	NZ_CP054927.1	fimo	nucleotide_motif	80118	80127	57.9	+	Name=CGGTCGGTAT_NZ_CP054927.1+;Alias=MEME-2;ID=CGGTCGGTAT-MEME-2-2-NZ_CP054927.1;pvalue=1.61e-06;qvalue=0.735;sequence=CAGTCGGTAT;;FIMO_ID=2803	NZ_CP054927.1	79997	80287	80297	81208	ID=promoter-gene-HUT09_RS34620;Parent=gene-HUT09_RS34620;GeneStart=80297;GeneEnd=81208;ID=gene-HUT09_RS34620;Dbxref=GeneID:87636414;Name=HUT09_RS34620;gbkey=Gene;gene_biotype=protein_coding;locus_tag=HUT09_RS34620;old_locus_tag=HUT09_34630;ID=cds-WP_233289809.1;Parent=gene-HUT09_RS34620;Dbxref=GenBank:WP_233289809.1,GeneID:87636414;Name=WP_233289809.1;gbkey=CDS;inference=COORDINATES: similar to AA sequence:RefSeq:WP_008744985.1;locus_tag=HUT09_RS34620;product=transposase;protein_id=WP_233289809.1;transl_table=11	+	WP_233289809.1	transposase	170
2804	NZ_CP054927.1	fimo	nucleotide_motif	544457	544466	57.9	-	Name=CGGTCGGTAT_NZ_CP054927.1-;Alias=MEME-2;ID=CGGTCGGTAT-MEME-2-3-NZ_CP054927.1;pvalue=1.61e-06;qvalue=0.735;sequence=CAGTCGGTAT;;FIMO_ID=2804	NZ_CP054927.1	544267	544557	544066	544257	ID=promoter-gene-HUT09_RS36645;Parent=gene-HUT09_RS36645;GeneStart=544066;GeneEnd=544257;ID=gene-HUT09_RS36645;Dbxref=GeneID:87636792;Name=HUT09_RS36645;gbkey=Gene;gene_biotype=protein_coding;locus_tag=HUT09_RS36645;old_locus_tag=HUT09_36655;ID=cds-WP_176145888.1;Parent=gene-HUT09_RS36645;Dbxref=GenBank:WP_176145888.1,GeneID:87636792;Name=WP_176145888.1;gbkey=CDS;inference=COORDINATES: ab initio prediction:GeneMarkS-2+;locus_tag=HUT09_RS36645;product=hypothetical protein;protein_id=WP_176145888.1;transl_table=11	-	WP_176145888.1	hypothetical protein	209
2804	NZ_CP054927.1	fimo	nucleotide_motif	544457	544466	57.9	-	Name=CGGTCGGTAT_NZ_CP054927.1-;Alias=MEME-2;ID=CGGTCGGTAT-MEME-2-3-NZ_CP054927.1;pvalue=1.61e-06;qvalue=0.735;sequence=CAGTCGGTAT;;FIMO_ID=2804	NZ_CP054927.1	544385	544675	544685	545095	ID=promoter-gene-HUT09_RS36655;Parent=gene-HUT09_RS36655;GeneStart=544685;GeneEnd=545095;ID=gene-HUT09_RS36655;Dbxref=GeneID:87636793;Name=HUT09_RS36655;gbkey=Gene;gene_biotype=protein_coding;locus_tag=HUT09_RS36655;old_locus_tag=HUT09_36665;ID=cds-WP_176145889.1;Parent=gene-HUT09_RS36655;Dbxref=GenBank:WP_176145889.1,GeneID:87636793;Name=WP_176145889.1;gbkey=CDS;inference=COORDINATES: similar to AA sequence:RefSeq:WP_018512582.1;locus_tag=HUT09_RS36655;product=DoxX family protein;protein_id=WP_176145889.1;transl_table=11	+	WP_176145889.1	DoxX family protein	219
2813	NZ_CP054927.1	fimo	nucleotide_motif	328961	328970	50.9	+	Name=CGGTCGGTAT_NZ_CP054927.1+;Alias=MEME-2;ID=CGGTCGGTAT-MEME-2-12-NZ_CP054927.1;pvalue=8.08e-06;qvalue=1;sequence=CCGTCGGTAT;;FIMO_ID=2813	NZ_CP054927.1	328908	329198	325728	328898	ID=promoter-gene-HUT09_RS35735;Parent=gene-HUT09_RS35735;GeneStart=325728;GeneEnd=328898;ID=gene-HUT09_RS35735;Dbxref=GeneID:87636623;Name=HUT09_RS35735;gbkey=Gene;gene_biotype=protein_coding;locus_tag=HUT09_RS35735;old_locus_tag=HUT09_35740;ID=cds-WP_407704721.1;Parent=gene-HUT09_RS35735;Dbxref=GenBank:WP_407704721.1,GeneID:87636623;Name=WP_407704721.1;gbkey=CDS;inference=COORDINATES: similar to AA sequence:RefSeq:WP_010988954.1;locus_tag=HUT09_RS35735;product=hypothetical protein;protein_id=WP_407704721.1;transl_table=11	-	WP_407704721.1	hypothetical protein	72
2816	NZ_CP054927.1	fimo	nucleotide_motif	558124	558133	50.9	+	Name=CGGTCGGTAT_NZ_CP054927.1+;Alias=MEME-2;ID=CGGTCGGTAT-MEME-2-15-NZ_CP054927.1;pvalue=8.08e-06;qvalue=1;sequence=CCGTCGGTAT;;FIMO_ID=2816	NZ_CP054927.1	557864	558154	557534	557854	ID=promoter-gene-HUT09_RS36745;Parent=gene-HUT09_RS36745;GeneStart=557534;GeneEnd=557854;ID=gene-HUT09_RS36745;Dbxref=GeneID:87636810;Name=HUT09_RS36745;gbkey=Gene;gene_biotype=protein_coding;locus_tag=HUT09_RS36745;old_locus_tag=HUT09_36750;ID=cds-WP_176145900.1;Parent=gene-HUT09_RS36745;Dbxref=GenBank:WP_176145900.1,GeneID:87636810;Name=WP_176145900.1;Ontology_term=GO:0043856;gbkey=CDS;go_function=anti-sigma factor antagonist activity|0043856||IEA;inference=COORDINATES: similar to AA sequence:RefSeq:WP_003964043.1;locus_tag=HUT09_RS36745;product=STAS domain-containing protein;protein_id=WP_176145900.1;transl_table=11	-	WP_176145900.1	STAS domain-containing protein	279
2825	NZ_CP054927.1	fimo	nucleotide_motif	179770	179779	47.5	+	Name=CGGTCGGTAT_NZ_CP054927.1+;Alias=MEME-2;ID=CGGTCGGTAT-MEME-2-24-NZ_CP054927.1;pvalue=1.79e-05;qvalue=1;sequence=CAGGCGGTAT;;FIMO_ID=2825	NZ_CP054927.1	179640	179930	179940	180263	ID=promoter-gene-HUT09_RS35045;Parent=gene-HUT09_RS35045;GeneStart=179940;GeneEnd=180263;ID=gene-HUT09_RS35045;Dbxref=GeneID:87636495;Name=HUT09_RS35045;gbkey=Gene;gene_biotype=protein_coding;locus_tag=HUT09_RS35045;old_locus_tag=HUT09_35055;ID=cds-WP_079035930.1;Parent=gene-HUT09_RS35045;Dbxref=GenBank:WP_079035930.1,GeneID:87636495;Name=WP_079035930.1;Ontology_term=GO:0043856;gbkey=CDS;go_function=anti-sigma factor antagonist activity|0043856||IEA;inference=COORDINATES: similar to AA sequence:RefSeq:WP_010056038.1;locus_tag=HUT09_RS35045;product=STAS domain-containing protein;protein_id=WP_079035930.1;transl_table=11	+	WP_079035930.1	STAS domain-containing protein	161
2841	NZ_CP054927.1	fimo	nucleotide_motif	409257	409266	44.4	+	Name=CGGTCGGTAT_NZ_CP054927.1+;Alias=MEME-2;ID=CGGTCGGTAT-MEME-2-40-NZ_CP054927.1;pvalue=3.62e-05;qvalue=1;sequence=CGGGCGGTTT;;FIMO_ID=2841	NZ_CP054927.1	409090	409380	409390	410013	ID=promoter-gene-HUT09_RS36040;Parent=gene-HUT09_RS36040;GeneStart=409390;GeneEnd=410013;ID=gene-HUT09_RS36040;Dbxref=GeneID:87636681;Name=HUT09_RS36040;gbkey=Gene;gene_biotype=protein_coding;locus_tag=HUT09_RS36040;old_locus_tag=HUT09_36050;ID=cds-WP_176145801.1;Parent=gene-HUT09_RS36040;Dbxref=GenBank:WP_176145801.1,GeneID:87636681;Name=WP_176145801.1;gbkey=CDS;inference=COORDINATES: ab initio prediction:GeneMarkS-2+;locus_tag=HUT09_RS36040;product=hypothetical protein;protein_id=WP_176145801.1;transl_table=11	+	WP_176145801.1	hypothetical protein	124
2845	NZ_CP054927.1	fimo	nucleotide_motif	455156	455165	44.1	-	Name=CGGTCGGTAT_NZ_CP054927.1-;Alias=MEME-2;ID=CGGTCGGTAT-MEME-2-44-NZ_CP054927.1;pvalue=3.89e-05;qvalue=1;sequence=TCGACGGTAT;;FIMO_ID=2845	NZ_CP054927.1	455090	455380	454778	455080	ID=promoter-gene-HUT09_RS36250;Parent=gene-HUT09_RS36250;GeneStart=454778;GeneEnd=455080;ID=gene-HUT09_RS36250;Dbxref=GeneID:87636721;Name=HUT09_RS36250;gbkey=Gene;gene_biotype=protein_coding;locus_tag=HUT09_RS36250;old_locus_tag=HUT09_36260;ID=cds-WP_176145834.1;Parent=gene-HUT09_RS36250;Dbxref=GenBank:WP_176145834.1,GeneID:87636721;Name=WP_176145834.1;Ontology_term=GO:0003677,GO:0046872,GO:0051536,GO:0051539;gbkey=CDS;go_function=DNA binding|0003677||IEA,metal ion binding|0046872||IEA,iron-sulfur cluster binding|0051536||IEA,4 iron%2C 4 sulfur cluster binding|0051539||IEA;inference=COORDINATES: similar to AA sequence:RefSeq:WP_018562160.1;locus_tag=HUT09_RS36250;product=WhiB family transcriptional regulator;protein_id=WP_176145834.1;transl_table=11	-	WP_176145834.1	WhiB family transcriptional regulator	85
2856	NZ_CP054927.1	fimo	nucleotide_motif	504183	504192	43.4	+	Name=CGGTCGGTAT_NZ_CP054927.1+;Alias=MEME-2;ID=CGGTCGGTAT-MEME-2-55-NZ_CP054927.1;pvalue=4.57e-05;qvalue=1;sequence=CGGTCGGTAC;;FIMO_ID=2856	NZ_CP054927.1	503933	504223	504233	504520	ID=promoter-gene-HUT09_RS37890;Parent=gene-HUT09_RS37890;GeneStart=504233;GeneEnd=504520;ID=gene-HUT09_RS37890;Dbxref=GeneID:87636993;Name=HUT09_RS37890;gbkey=Gene;gene_biotype=protein_coding;locus_tag=HUT09_RS37890;ID=cds-WP_233289869.1;Parent=gene-HUT09_RS37890;Dbxref=GenBank:WP_233289869.1,GeneID:87636993;Name=WP_233289869.1;gbkey=CDS;inference=COORDINATES: ab initio prediction:GeneMarkS-2+;locus_tag=HUT09_RS37890;product=hypothetical protein;protein_id=WP_233289869.1;transl_table=11	+	WP_233289869.1	hypothetical protein	41
2866	NZ_CP054927.1	fimo	nucleotide_motif	544324	544333	42.6	-	Name=CGGTCGGTAT_NZ_CP054927.1-;Alias=MEME-2;ID=CGGTCGGTAT-MEME-2-65-NZ_CP054927.1;pvalue=5.53e-05;qvalue=1;sequence=TGCACGGTAT;;FIMO_ID=2866	NZ_CP054927.1	544267	544557	544066	544257	ID=promoter-gene-HUT09_RS36645;Parent=gene-HUT09_RS36645;GeneStart=544066;GeneEnd=544257;ID=gene-HUT09_RS36645;Dbxref=GeneID:87636792;Name=HUT09_RS36645;gbkey=Gene;gene_biotype=protein_coding;locus_tag=HUT09_RS36645;old_locus_tag=HUT09_36655;ID=cds-WP_176145888.1;Parent=gene-HUT09_RS36645;Dbxref=GenBank:WP_176145888.1,GeneID:87636792;Name=WP_176145888.1;gbkey=CDS;inference=COORDINATES: ab initio prediction:GeneMarkS-2+;locus_tag=HUT09_RS36645;product=hypothetical protein;protein_id=WP_176145888.1;transl_table=11	-	WP_176145888.1	hypothetical protein	76
2869	NZ_CP054927.1	fimo	nucleotide_motif	176849	176858	42.4	-	Name=CGGTCGGTAT_NZ_CP054927.1-;Alias=MEME-2;ID=CGGTCGGTAT-MEME-2-68-NZ_CP054927.1;pvalue=5.77e-05;qvalue=1;sequence=CACACGGTAT;;FIMO_ID=2869	NZ_CP054927.1	176687	176977	176282	176677	ID=promoter-gene-HUT09_RS38460;Parent=gene-HUT09_RS38460;GeneStart=176282;GeneEnd=176677;ID=gene-HUT09_RS38460;Dbxref=GeneID:96997464;Name=HUT09_RS38460;gbkey=Gene;gene_biotype=protein_coding;locus_tag=HUT09_RS38460;ID=cds-WP_407704719.1;Parent=gene-HUT09_RS38460;Dbxref=GenBank:WP_407704719.1,GeneID:96997464;Name=WP_407704719.1;gbkey=CDS;inference=COORDINATES: protein motif:HMM:NF039374.4;locus_tag=HUT09_RS38460;product=DUF6193 family natural product biosynthesis protein;protein_id=WP_407704719.1;transl_table=11	-	WP_407704719.1	DUF6193 family natural product biosynthesis protein	181
2869	NZ_CP054927.1	fimo	nucleotide_motif	176849	176858	42.4	-	Name=CGGTCGGTAT_NZ_CP054927.1-;Alias=MEME-2;ID=CGGTCGGTAT-MEME-2-68-NZ_CP054927.1;pvalue=5.77e-05;qvalue=1;sequence=CACACGGTAT;;FIMO_ID=2869	NZ_CP054927.1	176847	177137	177147	177758	ID=promoter-gene-HUT09_RS35030;Parent=gene-HUT09_RS35030;GeneStart=177147;GeneEnd=177758;ID=gene-HUT09_RS35030;Dbxref=GeneID:87636492;Name=HUT09_RS35030;gbkey=Gene;gene_biotype=protein_coding;locus_tag=HUT09_RS35030;old_locus_tag=HUT09_35040;ID=cds-WP_055559092.1;Parent=gene-HUT09_RS35030;Dbxref=GenBank:WP_055559092.1,GeneID:87636492;Name=WP_055559092.1;gbkey=CDS;inference=COORDINATES: similar to AA sequence:RefSeq:WP_019328242.1;locus_tag=HUT09_RS35030;product=dihydrofolate reductase family protein;protein_id=WP_055559092.1;transl_table=11	+	WP_055559092.1	dihydrofolate reductase family protein	289
2871	NZ_CP054927.1	fimo	nucleotide_motif	574717	574726	42.1	+	Name=CGGTCGGTAT_NZ_CP054927.1+;Alias=MEME-2;ID=CGGTCGGTAT-MEME-2-70-NZ_CP054927.1;pvalue=6.19e-05;qvalue=1;sequence=GGGTCTGTTT;;FIMO_ID=2871	NZ_CP054927.1	574629	574852	574862	576646	ID=promoter-gene-HUT09_RS37915;Parent=gene-HUT09_RS37915;GeneStart=574862;GeneEnd=576646;ID=gene-HUT09_RS37915;Dbxref=GeneID:87636998;Name=HUT09_RS37915;gbkey=Gene;gene_biotype=protein_coding;locus_tag=HUT09_RS37915;ID=cds-WP_233289877.1;Parent=gene-HUT09_RS37915;Dbxref=GenBank:WP_233289877.1,GeneID:87636998;Name=WP_233289877.1;gbkey=CDS;inference=COORDINATES: protein motif:HMM:NF012859.5;locus_tag=HUT09_RS37915;product=RICIN domain-containing protein;protein_id=WP_233289877.1;transl_table=11	+	WP_233289877.1	RICIN domain-containing protein	136
2871	NZ_CP054927.1	fimo	nucleotide_motif	574717	574726	42.1	+	Name=CGGTCGGTAT_NZ_CP054927.1+;Alias=MEME-2;ID=CGGTCGGTAT-MEME-2-70-NZ_CP054927.1;pvalue=6.19e-05;qvalue=1;sequence=GGGTCTGTTT;;FIMO_ID=2871	NZ_CP054927.1	574638	574861	573465	574628	ID=promoter-gene-HUT09_RS38145;Parent=gene-HUT09_RS38145;GeneStart=573465;GeneEnd=574628;ID=gene-HUT09_RS38145;Dbxref=GeneID:87637033;Name=HUT09_RS38145;gbkey=Gene;gene_biotype=protein_coding;locus_tag=HUT09_RS38145;ID=cds-WP_267914736.1;Parent=gene-HUT09_RS38145;Dbxref=GenBank:WP_267914736.1,GeneID:87637033;Name=WP_267914736.1;gbkey=CDS;inference=COORDINATES: similar to AA sequence:RefSeq:WP_020556861.1;locus_tag=HUT09_RS38145;product=RICIN domain-containing protein;protein_id=WP_267914736.1;transl_table=11	-	WP_267914736.1	RICIN domain-containing protein	98
2875	NZ_CP054927.1	fimo	nucleotide_motif	273463	273472	41.8	-	Name=CGGTCGGTAT_NZ_CP054927.1-;Alias=MEME-2;ID=CGGTCGGTAT-MEME-2-74-NZ_CP054927.1;pvalue=6.54e-05;qvalue=1;sequence=TCGACTGTAT;;FIMO_ID=2875	NZ_CP054927.1	273263	273553	273563	274285	ID=promoter-gene-HUT09_RS35510;Parent=gene-HUT09_RS35510;GeneStart=273563;GeneEnd=274285;ID=gene-HUT09_RS35510;Dbxref=GeneID:87636579;Name=HUT09_RS35510;gbkey=Gene;gene_biotype=protein_coding;locus_tag=HUT09_RS35510;old_locus_tag=HUT09_35520;ID=cds-WP_176145724.1;Parent=gene-HUT09_RS35510;Dbxref=GenBank:WP_176145724.1,GeneID:87636579;Name=WP_176145724.1;gbkey=CDS;inference=COORDINATES: protein motif:HMM:NF019846.5;locus_tag=HUT09_RS35510;product=class I SAM-dependent methyltransferase;protein_id=WP_176145724.1;transl_table=11	+	WP_176145724.1	class I SAM-dependent methyltransferase	91
2875	NZ_CP054927.1	fimo	nucleotide_motif	273463	273472	41.8	-	Name=CGGTCGGTAT_NZ_CP054927.1-;Alias=MEME-2;ID=CGGTCGGTAT-MEME-2-74-NZ_CP054927.1;pvalue=6.54e-05;qvalue=1;sequence=TCGACTGTAT;;FIMO_ID=2875	NZ_CP054927.1	273271	273561	271939	273261	ID=promoter-gene-HUT09_RS35505;Parent=gene-HUT09_RS35505;GeneStart=271939;GeneEnd=273261;ID=gene-HUT09_RS35505;Dbxref=GeneID:87636578;Name=HUT09_RS35505;gbkey=Gene;gene_biotype=protein_coding;locus_tag=HUT09_RS35505;old_locus_tag=HUT09_35515;ID=cds-WP_267914740.1;Parent=gene-HUT09_RS35505;Dbxref=GenBank:WP_267914740.1,GeneID:87636578;Name=WP_267914740.1;Ontology_term=GO:0055085,GO:0022857;gbkey=CDS;go_function=transmembrane transporter activity|0022857||IEA;go_process=transmembrane transport|0055085||IEA;inference=COORDINATES: protein motif:HMM:NF019310.5;locus_tag=HUT09_RS35505;product=MFS transporter;protein_id=WP_267914740.1;transl_table=11	-	WP_267914740.1	MFS transporter	211
2876	NZ_CP054927.1	fimo	nucleotide_motif	499016	499025	41.8	+	Name=CGGTCGGTAT_NZ_CP054927.1+;Alias=MEME-2;ID=CGGTCGGTAT-MEME-2-75-NZ_CP054927.1;pvalue=6.54e-05;qvalue=1;sequence=TCGACTGTAT;;FIMO_ID=2876	NZ_CP054927.1	498974	499264	495518	498964	ID=promoter-gene-HUT09_RS36445;Parent=gene-HUT09_RS36445;GeneStart=495518;GeneEnd=498964;ID=gene-HUT09_RS36445;Dbxref=GeneID:87636756;Name=HUT09_RS36445;gbkey=Gene;gene_biotype=protein_coding;locus_tag=HUT09_RS36445;old_locus_tag=HUT09_36455;ID=cds-WP_176145863.1;Parent=gene-HUT09_RS36445;Dbxref=GenBank:WP_176145863.1,GeneID:87636756;Name=WP_176145863.1;Ontology_term=GO:0006260,GO:0006261,GO:0003677,GO:0003887,GO:0008408;gbkey=CDS;go_function=DNA binding|0003677||IEA,DNA-directed DNA polymerase activity|0003887||IEA,3'-5' exonuclease activity|0008408||IEA;go_process=DNA replication|0006260||IEA,DNA-templated DNA replication|0006261||IEA;inference=COORDINATES: similar to AA sequence:RefSeq:WP_010063843.1;locus_tag=HUT09_RS36445;product=DNA polymerase III subunit alpha;protein_id=WP_176145863.1;transl_table=11	-	WP_176145863.1	DNA polymerase III subunit alpha	61
2878	NZ_CP054927.1	fimo	nucleotide_motif	465703	465712	41.6	+	Name=CGGTCGGTAT_NZ_CP054927.1+;Alias=MEME-2;ID=CGGTCGGTAT-MEME-2-77-NZ_CP054927.1;pvalue=6.83e-05;qvalue=1;sequence=TCCTCGGTAT;;FIMO_ID=2878	NZ_CP054927.1	465626	465916	464540	465616	ID=promoter-gene-HUT09_RS36300;Parent=gene-HUT09_RS36300;GeneStart=464540;GeneEnd=465616;ID=gene-HUT09_RS36300;Dbxref=GeneID:87636731;Name=HUT09_RS36300;gbkey=Gene;gene_biotype=protein_coding;locus_tag=HUT09_RS36300;old_locus_tag=HUT09_36310;ID=cds-WP_233289862.1;Parent=gene-HUT09_RS36300;Dbxref=GenBank:WP_233289862.1,GeneID:87636731;Name=WP_233289862.1;Ontology_term=GO:0016491;gbkey=CDS;go_function=oxidoreductase activity|0016491||IEA;inference=COORDINATES: similar to AA sequence:RefSeq:WP_018552717.1;locus_tag=HUT09_RS36300;product=oxygenase MpaB family protein;protein_id=WP_233289862.1;transl_table=11	-	WP_233289862.1	oxygenase MpaB family protein	96
2880	NZ_CP054927.1	fimo	nucleotide_motif	339345	339354	41.6	-	Name=CGGTCGGTAT_NZ_CP054927.1-;Alias=MEME-2;ID=CGGTCGGTAT-MEME-2-79-NZ_CP054927.1;pvalue=6.92e-05;qvalue=1;sequence=CAGATTGTTT;;FIMO_ID=2880	NZ_CP054927.1	339255	339545	338286	339245	ID=promoter-gene-HUT09_RS35790;Parent=gene-HUT09_RS35790;GeneStart=338286;GeneEnd=339245;ID=gene-HUT09_RS35790;Dbxref=GeneID:87636634;Name=HUT09_RS35790;gbkey=Gene;gene_biotype=protein_coding;locus_tag=HUT09_RS35790;old_locus_tag=HUT09_35795;ID=cds-WP_176145763.1;Parent=gene-HUT09_RS35790;Dbxref=GenBank:WP_176145763.1,GeneID:87636634;Name=WP_176145763.1;gbkey=CDS;inference=COORDINATES: ab initio prediction:GeneMarkS-2+;locus_tag=HUT09_RS35790;product=transposase;protein_id=WP_176145763.1;transl_table=11	-	WP_176145763.1	transposase	109
2891	NZ_CP054927.1	fimo	nucleotide_motif	385720	385729	41.1	+	Name=CGGTCGGTAT_NZ_CP054927.1+;Alias=MEME-2;ID=CGGTCGGTAT-MEME-2-90-NZ_CP054927.1;pvalue=7.66e-05;qvalue=1;sequence=TACTTGGTTT;;FIMO_ID=2891	NZ_CP054927.1	385559	385814	385824	386807	ID=promoter-gene-HUT09_RS35920;Parent=gene-HUT09_RS35920;GeneStart=385824;GeneEnd=386807;ID=gene-HUT09_RS35920;Dbxref=GeneID:87636657;Name=HUT09_RS35920;gbkey=Gene;gene_biotype=protein_coding;locus_tag=HUT09_RS35920;old_locus_tag=HUT09_35930;ID=cds-WP_176145780.1;Parent=gene-HUT09_RS35920;Dbxref=GenBank:WP_176145780.1,GeneID:87636657;Name=WP_176145780.1;gbkey=CDS;inference=COORDINATES: ab initio prediction:GeneMarkS-2+;locus_tag=HUT09_RS35920;product=hypothetical protein;protein_id=WP_176145780.1;transl_table=11	+	WP_176145780.1	hypothetical protein	95
2912	NZ_CP054927.1	fimo	nucleotide_motif	29782	29791	40.1	-	Name=CGGTCGGTAT_NZ_CP054927.1-;Alias=MEME-2;ID=CGGTCGGTAT-MEME-2-111-NZ_CP054927.1;pvalue=9.73e-05;qvalue=1;sequence=GAGACGGTTT;;FIMO_ID=2912	NZ_CP054927.1	29597	29887	29897	30607	ID=promoter-gene-HUT09_RS34380;Parent=gene-HUT09_RS34380;GeneStart=29897;GeneEnd=30607;ID=gene-HUT09_RS34380;Dbxref=GeneID:87636369;Name=HUT09_RS34380;gbkey=Gene;gene_biotype=protein_coding;locus_tag=HUT09_RS34380;old_locus_tag=HUT09_34390;ID=cds-WP_176145597.1;Parent=gene-HUT09_RS34380;Dbxref=GenBank:WP_176145597.1,GeneID:87636369;Name=WP_176145597.1;gbkey=CDS;inference=COORDINATES: similar to AA sequence:RefSeq:WP_020132047.1;locus_tag=HUT09_RS34380;product=tectonin domain-containing protein;protein_id=WP_176145597.1;transl_table=11	+	WP_176145597.1	tectonin domain-containing protein	106
2914	NZ_CP054927.1	fimo	nucleotide_motif	239765	239774	40	+	Name=CGGTCGGTAT_NZ_CP054927.1+;Alias=MEME-2;ID=CGGTCGGTAT-MEME-2-113-NZ_CP054927.1;pvalue=9.93e-05;qvalue=1;sequence=CACGCGGTAT;;FIMO_ID=2914	NZ_CP054927.1	239561	239851	239102	239551	ID=promoter-gene-HUT09_RS35310;Parent=gene-HUT09_RS35310;GeneStart=239102;GeneEnd=239551;ID=gene-HUT09_RS35310;Dbxref=GeneID:87636543;Name=HUT09_RS35310;gbkey=Gene;gene_biotype=protein_coding;locus_tag=HUT09_RS35310;old_locus_tag=HUT09_35320;ID=cds-WP_176145694.1;Parent=gene-HUT09_RS35310;Dbxref=GenBank:WP_176145694.1,GeneID:87636543;Name=WP_176145694.1;gbkey=CDS;inference=COORDINATES: similar to AA sequence:RefSeq:WP_014152336.1;locus_tag=HUT09_RS35310;product=spore-associated protein;protein_id=WP_176145694.1;transl_table=11	-	WP_176145694.1	spore-associated protein	223
2924	NZ_CP054928.1	fimo	nucleotide_motif	38205	38214	42.7	+	Name=CGGTCGGTAT_NZ_CP054928.1+;Alias=MEME-2;ID=CGGTCGGTAT-MEME-2-8-NZ_CP054928.1;pvalue=5.37e-05;qvalue=1;sequence=CGGCCGGTTT;;FIMO_ID=2924	NZ_CP054928.1	38050	38340	38350	38538	ID=promoter-gene-HUT09_RS37130;Parent=gene-HUT09_RS37130;GeneStart=38350;GeneEnd=38538;ID=gene-HUT09_RS37130;Dbxref=GeneID:87636878;Name=HUT09_RS37130;gbkey=Gene;gene_biotype=protein_coding;locus_tag=HUT09_RS37130;old_locus_tag=HUT09_37130;ID=cds-WP_176145996.1;Parent=gene-HUT09_RS37130;Dbxref=GenBank:WP_176145996.1,GeneID:87636878;Name=WP_176145996.1;gbkey=CDS;inference=COORDINATES: ab initio prediction:GeneMarkS-2+;locus_tag=HUT09_RS37130;product=hypothetical protein;protein_id=WP_176145996.1;transl_table=11	+	WP_176145996.1	hypothetical protein	136
2926	NZ_CP054928.1	fimo	nucleotide_motif	36485	36494	41.6	-	Name=CGGTCGGTAT_NZ_CP054928.1-;Alias=MEME-2;ID=CGGTCGGTAT-MEME-2-10-NZ_CP054928.1;pvalue=6.83e-05;qvalue=1;sequence=CCGACGGTTT;;FIMO_ID=2926	NZ_CP054928.1	36335	36625	36635	37462	ID=promoter-gene-HUT09_RS37125;Parent=gene-HUT09_RS37125;GeneStart=36635;GeneEnd=37462;ID=gene-HUT09_RS37125;Dbxref=GeneID:87636877;Name=HUT09_RS37125;gbkey=Gene;gene_biotype=protein_coding;locus_tag=HUT09_RS37125;old_locus_tag=HUT09_37125;ID=cds-WP_176145995.1;Parent=gene-HUT09_RS37125;Dbxref=GenBank:WP_176145995.1,GeneID:87636877;Name=WP_176145995.1;gbkey=CDS;inference=COORDINATES: ab initio prediction:GeneMarkS-2+;locus_tag=HUT09_RS37125;product=hypothetical protein;protein_id=WP_176145995.1;transl_table=11	+	WP_176145995.1	hypothetical protein	141
2934	NZ_CP054926.1	fimo	nucleotide_motif	5234056	5234065	64.9	+	Name=GTCGGYAYCW_NZ_CP054926.1+;Alias=MEME-3;ID=GTCGGYAYCW-MEME-3-5-NZ_CP054926.1;pvalue=3.25e-07;qvalue=0.276;sequence=GTCGGTATCA;;FIMO_ID=2934	NZ_CP054926.1	5234038	5234200	5234210	5234668	ID=promoter-gene-HUT09_RS23275;Parent=gene-HUT09_RS23275;GeneStart=5234210;GeneEnd=5234668;ID=gene-HUT09_RS23275;Dbxref=GeneID:87634182;Name=HUT09_RS23275;gbkey=Gene;gene_biotype=protein_coding;locus_tag=HUT09_RS23275;old_locus_tag=HUT09_23280;ID=cds-WP_031123177.1;Parent=gene-HUT09_RS23275;Dbxref=GenBank:WP_031123177.1,GeneID:87634182;Name=WP_031123177.1;gbkey=CDS;inference=COORDINATES: similar to AA sequence:RefSeq:WP_018510220.1;locus_tag=HUT09_RS23275;product=hypothetical protein;protein_id=WP_031123177.1;transl_table=11	+	WP_031123177.1	hypothetical protein	145
2937	NZ_CP054926.1	fimo	nucleotide_motif	669237	669246	61.9	-	Name=GTCGGYAYCW_NZ_CP054926.1-;Alias=MEME-3;ID=GTCGGYAYCW-MEME-3-8-NZ_CP054926.1;pvalue=6.5e-07;qvalue=0.276;sequence=GTCGGTATCT;;FIMO_ID=2937	NZ_CP054926.1	669010	669300	668098	669000	ID=promoter-gene-HUT09_RS02710;Parent=gene-HUT09_RS02710;GeneStart=668098;GeneEnd=669000;ID=gene-HUT09_RS02710;Dbxref=GeneID:87630103;Name=HUT09_RS02710;gbkey=Gene;gene_biotype=protein_coding;locus_tag=HUT09_RS02710;old_locus_tag=HUT09_02715;ID=cds-WP_176143118.1;Parent=gene-HUT09_RS02710;Dbxref=GenBank:WP_176143118.1,GeneID:87630103;Name=WP_176143118.1;Ontology_term=GO:0005975,GO:0004553;gbkey=CDS;go_function=hydrolase activity%2C hydrolyzing O-glycosyl compounds|0004553||IEA;go_process=carbohydrate metabolic process|0005975||IEA;inference=COORDINATES: similar to AA sequence:RefSeq:WP_018515890.1;locus_tag=HUT09_RS02710;product=family 16 glycosylhydrolase;protein_id=WP_176143118.1;transl_table=11	-	WP_176143118.1	family 16 glycosylhydrolase	246
2937	NZ_CP054926.1	fimo	nucleotide_motif	669237	669246	61.9	-	Name=GTCGGYAYCW_NZ_CP054926.1-;Alias=MEME-3;ID=GTCGGYAYCW-MEME-3-8-NZ_CP054926.1;pvalue=6.5e-07;qvalue=0.276;sequence=GTCGGTATCT;;FIMO_ID=2937	NZ_CP054926.1	669016	669306	669316	669903	ID=promoter-gene-HUT09_RS02715;Parent=gene-HUT09_RS02715;GeneStart=669316;GeneEnd=669903;ID=gene-HUT09_RS02715;Dbxref=GeneID:87630104;Name=HUT09_RS02715;gbkey=Gene;gene_biotype=protein_coding;locus_tag=HUT09_RS02715;old_locus_tag=HUT09_02720;ID=cds-WP_176143119.1;Parent=gene-HUT09_RS02715;Dbxref=GenBank:WP_176143119.1,GeneID:87630104;Name=WP_176143119.1;gbkey=CDS;inference=COORDINATES: similar to AA sequence:RefSeq:WP_018515891.1;locus_tag=HUT09_RS02715;product=DNA polymerase ligase N-terminal domain-containing protein;protein_id=WP_176143119.1;transl_table=11	+	WP_176143119.1	DNA polymerase ligase N-terminal domain-containing protein	70
2940	NZ_CP054926.1	fimo	nucleotide_motif	4230348	4230357	61.9	-	Name=GTCGGYAYCW_NZ_CP054926.1-;Alias=MEME-3;ID=GTCGGYAYCW-MEME-3-11-NZ_CP054926.1;pvalue=6.5e-07;qvalue=0.276;sequence=GTCGGTATCT;;FIMO_ID=2940	NZ_CP054926.1	4230221	4230377	4230387	4231382	ID=promoter-gene-HUT09_RS18595;Parent=gene-HUT09_RS18595;GeneStart=4230387;GeneEnd=4231382;ID=gene-HUT09_RS18595;Dbxref=GeneID:87633251;Name=HUT09_RS18595;gbkey=Gene;gene_biotype=protein_coding;locus_tag=HUT09_RS18595;old_locus_tag=HUT09_18600;ID=cds-WP_176144206.1;Parent=gene-HUT09_RS18595;Dbxref=GenBank:WP_176144206.1,GeneID:87633251;Name=WP_176144206.1;Ontology_term=GO:0003677,GO:0003700;gbkey=CDS;go_function=DNA binding|0003677||IEA,DNA-binding transcription factor activity|0003700||IEA;inference=COORDINATES: similar to AA sequence:RefSeq:WP_003968110.1;locus_tag=HUT09_RS18595;product=GlxA family transcriptional regulator;protein_id=WP_176144206.1;transl_table=11	+	WP_176144206.1	GlxA family transcriptional regulator	30
2940	NZ_CP054926.1	fimo	nucleotide_motif	4230348	4230357	61.9	-	Name=GTCGGYAYCW_NZ_CP054926.1-;Alias=MEME-3;ID=GTCGGYAYCW-MEME-3-11-NZ_CP054926.1;pvalue=6.5e-07;qvalue=0.276;sequence=GTCGGTATCT;;FIMO_ID=2940	NZ_CP054926.1	4230230	4230386	4229618	4230220	ID=promoter-gene-HUT09_RS18590;Parent=gene-HUT09_RS18590;GeneStart=4229618;GeneEnd=4230220;ID=gene-HUT09_RS18590;Dbxref=GeneID:87633250;Name=HUT09_RS18590;gbkey=Gene;gene_biotype=protein_coding;locus_tag=HUT09_RS18590;old_locus_tag=HUT09_18595;ID=cds-WP_176144205.1;Parent=gene-HUT09_RS18590;Dbxref=GenBank:WP_176144205.1,GeneID:87633250;Name=WP_176144205.1;gbkey=CDS;inference=COORDINATES: similar to AA sequence:RefSeq:WP_003976474.1;locus_tag=HUT09_RS18590;product=isochorismatase family protein;protein_id=WP_176144205.1;transl_table=11	-	WP_176144205.1	isochorismatase family protein	137
2945	NZ_CP054926.1	fimo	nucleotide_motif	7465821	7465830	61.9	-	Name=GTCGGYAYCW_NZ_CP054926.1-;Alias=MEME-3;ID=GTCGGYAYCW-MEME-3-16-NZ_CP054926.1;pvalue=6.5e-07;qvalue=0.276;sequence=GTCGGTATCT;;FIMO_ID=2945	NZ_CP054926.1	7465721	7465868	7465878	7467527	ID=promoter-gene-HUT09_RS32715;Parent=gene-HUT09_RS32715;GeneStart=7465878;GeneEnd=7467527;ID=gene-HUT09_RS32715;Dbxref=GeneID:87636051;Name=HUT09_RS32715;gbkey=Gene;gene_biotype=protein_coding;locus_tag=HUT09_RS32715;old_locus_tag=HUT09_32725;ID=cds-WP_176145167.1;Parent=gene-HUT09_RS32715;Dbxref=GenBank:WP_176145167.1,GeneID:87636051;Name=WP_176145167.1;gbkey=CDS;inference=COORDINATES: similar to AA sequence:RefSeq:WP_018512903.1;locus_tag=HUT09_RS32715;product=MFS transporter;protein_id=WP_176145167.1;transl_table=11	+	WP_176145167.1	MFS transporter	48
2960	NZ_CP054926.1	fimo	nucleotide_motif	1316808	1316817	58.3	+	Name=GTCGGYAYCW_NZ_CP054926.1+;Alias=MEME-3;ID=GTCGGYAYCW-MEME-3-31-NZ_CP054926.1;pvalue=1.49e-06;qvalue=0.276;sequence=GTCGGCATCA;;FIMO_ID=2960	NZ_CP054926.1	1316714	1316846	1316856	1317878	ID=promoter-gene-HUT09_RS05805;Parent=gene-HUT09_RS05805;GeneStart=1316856;GeneEnd=1317878;ID=gene-HUT09_RS05805;Dbxref=GeneID:87630716;Name=HUT09_RS05805;gbkey=Gene;gene_biotype=protein_coding;locus_tag=HUT09_RS05805;old_locus_tag=HUT09_05810;ID=cds-WP_094211095.1;Parent=gene-HUT09_RS05805;Dbxref=GenBank:WP_094211095.1,GeneID:87630716;Name=WP_094211095.1;gbkey=CDS;inference=COORDINATES: similar to AA sequence:RefSeq:WP_014045042.1;locus_tag=HUT09_RS05805;product=phosphotransferase family protein;protein_id=WP_094211095.1;transl_table=11	+	WP_094211095.1	phosphotransferase family protein	39
2960	NZ_CP054926.1	fimo	nucleotide_motif	1316808	1316817	58.3	+	Name=GTCGGYAYCW_NZ_CP054926.1+;Alias=MEME-3;ID=GTCGGYAYCW-MEME-3-31-NZ_CP054926.1;pvalue=1.49e-06;qvalue=0.276;sequence=GTCGGCATCA;;FIMO_ID=2960	NZ_CP054926.1	1316723	1316855	1315409	1316713	ID=promoter-gene-HUT09_RS05800;Parent=gene-HUT09_RS05800;GeneStart=1315409;GeneEnd=1316713;ID=gene-HUT09_RS05800;Dbxref=GeneID:87630715;Name=HUT09_RS05800;gbkey=Gene;gene_biotype=protein_coding;locus_tag=HUT09_RS05800;old_locus_tag=HUT09_05805;ID=cds-WP_176143327.1;Parent=gene-HUT09_RS05800;Dbxref=GenBank:WP_176143327.1,GeneID:87630715;Name=WP_176143327.1;gbkey=CDS;inference=COORDINATES: similar to AA sequence:RefSeq:WP_018524016.1;locus_tag=HUT09_RS05800;product=glucarate dehydratase family protein;protein_id=WP_176143327.1;transl_table=11	-	WP_176143327.1	glucarate dehydratase family protein	104
3001	NZ_CP054926.1	fimo	nucleotide_motif	6295148	6295157	58.3	-	Name=GTCGGYAYCW_NZ_CP054926.1-;Alias=MEME-3;ID=GTCGGYAYCW-MEME-3-72-NZ_CP054926.1;pvalue=1.49e-06;qvalue=0.276;sequence=GTCGGCATCA;;FIMO_ID=3001	NZ_CP054926.1	6294930	6295188	6295198	6296544	ID=promoter-gene-HUT09_RS27700;Parent=gene-HUT09_RS27700;GeneStart=6295198;GeneEnd=6296544;ID=gene-HUT09_RS27700;Dbxref=GeneID:87635055;Name=HUT09_RS27700;gbkey=Gene;gene_biotype=protein_coding;locus_tag=HUT09_RS27700;old_locus_tag=HUT09_27710;ID=cds-WP_031126949.1;Parent=gene-HUT09_RS27700;Dbxref=GenBank:WP_031126949.1,GeneID:87635055;Name=WP_031126949.1;Ontology_term=GO:0030170;gbkey=CDS;go_function=pyridoxal phosphate binding|0030170||IEA;inference=COORDINATES: similar to AA sequence:RefSeq:WP_010072444.1;locus_tag=HUT09_RS27700;product=PLP-dependent aminotransferase family protein;protein_id=WP_031126949.1;transl_table=11	+	WP_031126949.1	PLP-dependent aminotransferase family protein	41
3001	NZ_CP054926.1	fimo	nucleotide_motif	6295148	6295157	58.3	-	Name=GTCGGYAYCW_NZ_CP054926.1-;Alias=MEME-3;ID=GTCGGYAYCW-MEME-3-72-NZ_CP054926.1;pvalue=1.49e-06;qvalue=0.276;sequence=GTCGGCATCA;;FIMO_ID=3001	NZ_CP054926.1	6294939	6295197	6294282	6294929	ID=promoter-gene-HUT09_RS27695;Parent=gene-HUT09_RS27695;GeneStart=6294282;GeneEnd=6294929;ID=gene-HUT09_RS27695;Dbxref=GeneID:87635054;Name=HUT09_RS27695;gbkey=Gene;gene_biotype=protein_coding;locus_tag=HUT09_RS27695;old_locus_tag=HUT09_27705;ID=cds-WP_031126948.1;Parent=gene-HUT09_RS27695;Dbxref=GenBank:WP_031126948.1,GeneID:87635054;Name=WP_031126948.1;gbkey=CDS;inference=COORDINATES: similar to AA sequence:RefSeq:WP_018514363.1;locus_tag=HUT09_RS27695;product=LysE family translocator;protein_id=WP_031126948.1;transl_table=11	-	WP_031126948.1	LysE family translocator	228
3002	NZ_CP054926.1	fimo	nucleotide_motif	6295161	6295170	58.3	-	Name=GTCGGYAYCW_NZ_CP054926.1-;Alias=MEME-3;ID=GTCGGYAYCW-MEME-3-73-NZ_CP054926.1;pvalue=1.49e-06;qvalue=0.276;sequence=GTCGGCATCA;;FIMO_ID=3002	NZ_CP054926.1	6294930	6295188	6295198	6296544	ID=promoter-gene-HUT09_RS27700;Parent=gene-HUT09_RS27700;GeneStart=6295198;GeneEnd=6296544;ID=gene-HUT09_RS27700;Dbxref=GeneID:87635055;Name=HUT09_RS27700;gbkey=Gene;gene_biotype=protein_coding;locus_tag=HUT09_RS27700;old_locus_tag=HUT09_27710;ID=cds-WP_031126949.1;Parent=gene-HUT09_RS27700;Dbxref=GenBank:WP_031126949.1,GeneID:87635055;Name=WP_031126949.1;Ontology_term=GO:0030170;gbkey=CDS;go_function=pyridoxal phosphate binding|0030170||IEA;inference=COORDINATES: similar to AA sequence:RefSeq:WP_010072444.1;locus_tag=HUT09_RS27700;product=PLP-dependent aminotransferase family protein;protein_id=WP_031126949.1;transl_table=11	+	WP_031126949.1	PLP-dependent aminotransferase family protein	28
3002	NZ_CP054926.1	fimo	nucleotide_motif	6295161	6295170	58.3	-	Name=GTCGGYAYCW_NZ_CP054926.1-;Alias=MEME-3;ID=GTCGGYAYCW-MEME-3-73-NZ_CP054926.1;pvalue=1.49e-06;qvalue=0.276;sequence=GTCGGCATCA;;FIMO_ID=3002	NZ_CP054926.1	6294939	6295197	6294282	6294929	ID=promoter-gene-HUT09_RS27695;Parent=gene-HUT09_RS27695;GeneStart=6294282;GeneEnd=6294929;ID=gene-HUT09_RS27695;Dbxref=GeneID:87635054;Name=HUT09_RS27695;gbkey=Gene;gene_biotype=protein_coding;locus_tag=HUT09_RS27695;old_locus_tag=HUT09_27705;ID=cds-WP_031126948.1;Parent=gene-HUT09_RS27695;Dbxref=GenBank:WP_031126948.1,GeneID:87635054;Name=WP_031126948.1;gbkey=CDS;inference=COORDINATES: similar to AA sequence:RefSeq:WP_018514363.1;locus_tag=HUT09_RS27695;product=LysE family translocator;protein_id=WP_031126948.1;transl_table=11	-	WP_031126948.1	LysE family translocator	241
3014	NZ_CP054926.1	fimo	nucleotide_motif	7429366	7429375	58.3	-	Name=GTCGGYAYCW_NZ_CP054926.1-;Alias=MEME-3;ID=GTCGGYAYCW-MEME-3-85-NZ_CP054926.1;pvalue=1.49e-06;qvalue=0.276;sequence=GTCGGCATCA;;FIMO_ID=3014	NZ_CP054926.1	7429272	7429385	7429395	7430360	ID=promoter-gene-HUT09_RS32545;Parent=gene-HUT09_RS32545;GeneStart=7429395;GeneEnd=7430360;ID=gene-HUT09_RS32545;Dbxref=GeneID:87636017;Name=HUT09_RS32545;gbkey=Gene;gene_biotype=protein_coding;locus_tag=HUT09_RS32545;old_locus_tag=HUT09_32555;ID=cds-WP_031124985.1;Parent=gene-HUT09_RS32545;Dbxref=GenBank:WP_031124985.1,GeneID:87636017;Name=WP_031124985.1;Ontology_term=GO:0003960,GO:0016491,GO:0048038,GO:0070402;gbkey=CDS;go_function=NADPH:quinone reductase activity|0003960||IEA,oxidoreductase activity|0016491||IEA,quinone binding|0048038||IEA,NADPH binding|0070402||IEA;inference=COORDINATES: similar to AA sequence:RefSeq:WP_015613040.1;locus_tag=HUT09_RS32545;product=NADPH:quinone oxidoreductase family protein;protein_id=WP_031124985.1;transl_table=11	+	WP_031124985.1	NADPH:quinone oxidoreductase family protein	20
3032	NZ_CP054926.1	fimo	nucleotide_motif	3232397	3232406	56.1	+	Name=GTCGGYAYCW_NZ_CP054926.1+;Alias=MEME-3;ID=GTCGGYAYCW-MEME-3-103-NZ_CP054926.1;pvalue=2.45e-06;qvalue=0.302;sequence=GTCGGCATCT;;FIMO_ID=3032	NZ_CP054926.1	3232197	3232487	3232497	3233777	ID=promoter-gene-HUT09_RS14175;Parent=gene-HUT09_RS14175;GeneStart=3232497;GeneEnd=3233777;ID=gene-HUT09_RS14175;Dbxref=GeneID:87632377;Name=HUT09_RS14175;gbkey=Gene;gene_biotype=protein_coding;locus_tag=HUT09_RS14175;old_locus_tag=HUT09_14180;ID=cds-WP_176143900.1;Parent=gene-HUT09_RS14175;Dbxref=GenBank:WP_176143900.1,GeneID:87632377;Name=WP_176143900.1;gbkey=CDS;inference=COORDINATES: similar to AA sequence:RefSeq:WP_018515844.1;locus_tag=HUT09_RS14175;product=LAETG motif-containing sortase-dependent surface protein;protein_id=WP_176143900.1;transl_table=11	+	WP_176143900.1	LAETG motif-containing sortase-dependent surface protein	91
3055	NZ_CP054926.1	fimo	nucleotide_motif	7107835	7107844	56.1	-	Name=GTCGGYAYCW_NZ_CP054926.1-;Alias=MEME-3;ID=GTCGGYAYCW-MEME-3-126-NZ_CP054926.1;pvalue=2.45e-06;qvalue=0.302;sequence=GTCGGCATCT;;FIMO_ID=3055	NZ_CP054926.1	7107816	7108028	7108038	7108460	ID=promoter-gene-HUT09_RS31125;Parent=gene-HUT09_RS31125;GeneStart=7108038;GeneEnd=7108460;ID=gene-HUT09_RS31125;Dbxref=GeneID:87635736;Name=HUT09_RS31125;gbkey=Gene;gene_biotype=protein_coding;locus_tag=HUT09_RS31125;old_locus_tag=HUT09_31135;ID=cds-WP_176145010.1;Parent=gene-HUT09_RS31125;Dbxref=GenBank:WP_176145010.1,GeneID:87635736;Name=WP_176145010.1;gbkey=CDS;inference=COORDINATES: similar to AA sequence:RefSeq:WP_015612742.1;locus_tag=HUT09_RS31125;product=MmcQ/YjbR family DNA-binding protein;protein_id=WP_176145010.1;transl_table=11	+	WP_176145010.1	MmcQ/YjbR family DNA-binding protein	194
3055	NZ_CP054926.1	fimo	nucleotide_motif	7107835	7107844	56.1	-	Name=GTCGGYAYCW_NZ_CP054926.1-;Alias=MEME-3;ID=GTCGGYAYCW-MEME-3-126-NZ_CP054926.1;pvalue=2.45e-06;qvalue=0.302;sequence=GTCGGCATCT;;FIMO_ID=3055	NZ_CP054926.1	7107825	7108037	7104315	7107815	ID=promoter-gene-HUT09_RS31120;Parent=gene-HUT09_RS31120;GeneStart=7104315;GeneEnd=7107815;ID=gene-HUT09_RS31120;Dbxref=GeneID:87635735;Name=HUT09_RS31120;gbkey=Gene;gene_biotype=protein_coding;locus_tag=HUT09_RS31120;old_locus_tag=HUT09_31130;ID=cds-WP_176145009.1;Parent=gene-HUT09_RS31120;Dbxref=GenBank:WP_176145009.1,GeneID:87635735;Name=WP_176145009.1;gbkey=CDS;inference=COORDINATES: similar to AA sequence:RefSeq:WP_012378179.1;locus_tag=HUT09_RS31120;product=ThuA domain-containing protein;protein_id=WP_176145009.1;transl_table=11	-	WP_176145009.1	ThuA domain-containing protein	29
3060	NZ_CP054926.1	fimo	nucleotide_motif	1895787	1895796	55.9	+	Name=GTCGGYAYCW_NZ_CP054926.1+;Alias=MEME-3;ID=GTCGGYAYCW-MEME-3-131-NZ_CP054926.1;pvalue=2.58e-06;qvalue=0.316;sequence=GTAGGTATCT;;FIMO_ID=3060	NZ_CP054926.1	1895708	1895998	1896008	1897396	ID=promoter-gene-HUT09_RS08415;Parent=gene-HUT09_RS08415;GeneStart=1896008;GeneEnd=1897396;ID=gene-HUT09_RS08415;Dbxref=GeneID:87631234;Name=lpdA;gbkey=Gene;gene=lpdA;gene_biotype=protein_coding;locus_tag=HUT09_RS08415;old_locus_tag=HUT09_08420;ID=cds-WP_031122147.1;Parent=gene-HUT09_RS08415;Dbxref=GenBank:WP_031122147.1,GeneID:87631234;Name=WP_031122147.1;Ontology_term=GO:0004148,GO:0050660;gbkey=CDS;gene=lpdA;go_function=dihydrolipoyl dehydrogenase activity|0004148||IEA,flavin adenine dinucleotide binding|0050660||IEA;inference=COORDINATES: similar to AA sequence:RefSeq:WP_017949903.1;locus_tag=HUT09_RS08415;product=dihydrolipoyl dehydrogenase;protein_id=WP_031122147.1;transl_table=11	+	WP_031122147.1	dihydrolipoyl dehydrogenase	212
3061	NZ_CP054926.1	fimo	nucleotide_motif	1450921	1450930	55.4	+	Name=GTCGGYAYCW_NZ_CP054926.1+;Alias=MEME-3;ID=GTCGGYAYCW-MEME-3-132-NZ_CP054926.1;pvalue=2.9e-06;qvalue=0.341;sequence=GTAGGCATCA;;FIMO_ID=3061	NZ_CP054926.1	1450810	1451100	1449202	1450800	ID=promoter-gene-HUT09_RS06400;Parent=gene-HUT09_RS06400;GeneStart=1449202;GeneEnd=1450800;ID=gene-HUT09_RS06400;Dbxref=GeneID:87630835;Name=HUT09_RS06400;gbkey=Gene;gene_biotype=protein_coding;locus_tag=HUT09_RS06400;old_locus_tag=HUT09_06405;ID=cds-WP_164357598.1;Parent=gene-HUT09_RS06400;Dbxref=GenBank:WP_164357598.1,GeneID:87630835;Name=WP_164357598.1;gbkey=CDS;inference=COORDINATES: similar to AA sequence:RefSeq:WP_018099766.1;locus_tag=HUT09_RS06400;product=ABC transporter substrate-binding protein;protein_id=WP_164357598.1;transl_table=11	-	WP_164357598.1	ABC transporter substrate-binding protein	130
3067	NZ_CP054926.1	fimo	nucleotide_motif	1875056	1875065	53.9	-	Name=GTCGGYAYCW_NZ_CP054926.1-;Alias=MEME-3;ID=GTCGGYAYCW-MEME-3-138-NZ_CP054926.1;pvalue=4.06e-06;qvalue=0.452;sequence=GTCGGTACCA;;FIMO_ID=3067	NZ_CP054926.1	1874878	1875096	1875106	1877289	ID=promoter-gene-HUT09_RS08330;Parent=gene-HUT09_RS08330;GeneStart=1875106;GeneEnd=1877289;ID=gene-HUT09_RS08330;Dbxref=GeneID:87631217;Name=HUT09_RS08330;gbkey=Gene;gene_biotype=protein_coding;locus_tag=HUT09_RS08330;old_locus_tag=HUT09_08335;ID=cds-WP_176145388.1;Parent=gene-HUT09_RS08330;Dbxref=GenBank:WP_176145388.1,GeneID:87631217;Name=WP_176145388.1;gbkey=CDS;inference=COORDINATES: similar to AA sequence:RefSeq:WP_018958086.1;locus_tag=HUT09_RS08330;product=tetratricopeptide repeat protein;protein_id=WP_176145388.1;transl_table=11	+	WP_176145388.1	tetratricopeptide repeat protein	41
3070	NZ_CP054926.1	fimo	nucleotide_motif	3557365	3557374	53.9	+	Name=GTCGGYAYCW_NZ_CP054926.1+;Alias=MEME-3;ID=GTCGGYAYCW-MEME-3-141-NZ_CP054926.1;pvalue=4.06e-06;qvalue=0.452;sequence=GTCGGTACCA;;FIMO_ID=3070	NZ_CP054926.1	3557328	3557423	3556719	3557318	ID=promoter-gene-HUT09_RS15550;Parent=gene-HUT09_RS15550;GeneStart=3556719;GeneEnd=3557318;ID=gene-HUT09_RS15550;Dbxref=GeneID:87632647;Name=recR;gbkey=Gene;gene=recR;gene_biotype=protein_coding;locus_tag=HUT09_RS15550;old_locus_tag=HUT09_15555;ID=cds-WP_176143993.1;Parent=gene-HUT09_RS15550;Dbxref=GenBank:WP_176143993.1,GeneID:87632647;Name=WP_176143993.1;Ontology_term=GO:0006281,GO:0006310,GO:0003677,GO:0046872;gbkey=CDS;gene=recR;go_function=DNA binding|0003677||IEA,metal ion binding|0046872||IEA;go_process=DNA repair|0006281||IEA,DNA recombination|0006310||IEA;inference=COORDINATES: similar to AA sequence:RefSeq:WP_020124031.1;locus_tag=HUT09_RS15550;product=recombination mediator RecR;protein_id=WP_176143993.1;transl_table=11	-	WP_176143993.1	recombination mediator RecR	56
3073	NZ_CP054926.1	fimo	nucleotide_motif	1747091	1747100	53.1	+	Name=GTCGGYAYCW_NZ_CP054926.1+;Alias=MEME-3;ID=GTCGGYAYCW-MEME-3-144-NZ_CP054926.1;pvalue=4.9e-06;qvalue=0.499;sequence=GTCGGTACCT;;FIMO_ID=3073	NZ_CP054926.1	1746984	1747147	1745481	1746974	ID=promoter-gene-HUT09_RS07745;Parent=gene-HUT09_RS07745;GeneStart=1745481;GeneEnd=1746974;ID=gene-HUT09_RS07745;Dbxref=GeneID:87631101;Name=HUT09_RS07745;gbkey=Gene;gene_biotype=protein_coding;locus_tag=HUT09_RS07745;old_locus_tag=HUT09_07750;ID=cds-WP_176143432.1;Parent=gene-HUT09_RS07745;Dbxref=GenBank:WP_176143432.1,GeneID:87631101;Name=WP_176143432.1;gbkey=CDS;inference=COORDINATES: similar to AA sequence:RefSeq:WP_015607956.1;locus_tag=HUT09_RS07745;product=CdaR family transcriptional regulator;protein_id=WP_176143432.1;transl_table=11	-	WP_176143432.1	CdaR family transcriptional regulator	126
3161	NZ_CP054926.1	fimo	nucleotide_motif	792261	792270	50.2	-	Name=GTCGGYAYCW_NZ_CP054926.1-;Alias=MEME-3;ID=GTCGGYAYCW-MEME-3-232-NZ_CP054926.1;pvalue=9.52e-06;qvalue=0.551;sequence=GTCGGCACCT;;FIMO_ID=3161	NZ_CP054926.1	792075	792282	792292	792711	ID=promoter-gene-HUT09_RS03270;Parent=gene-HUT09_RS03270;GeneStart=792292;GeneEnd=792711;ID=gene-HUT09_RS03270;Dbxref=GeneID:87630213;Name=HUT09_RS03270;gbkey=Gene;gene_biotype=protein_coding;locus_tag=HUT09_RS03270;old_locus_tag=HUT09_03275;ID=cds-WP_032755746.1;Parent=gene-HUT09_RS03270;Dbxref=GenBank:WP_032755746.1,GeneID:87630213;Name=WP_032755746.1;Ontology_term=GO:0006355,GO:0003700;gbkey=CDS;go_function=DNA-binding transcription factor activity|0003700||IEA;go_process=regulation of DNA-templated transcription|0006355||IEA;inference=COORDINATES: similar to AA sequence:RefSeq:WP_006122852.1;locus_tag=HUT09_RS03270;product=MarR family winged helix-turn-helix transcriptional regulator;protein_id=WP_032755746.1;transl_table=11	+	WP_032755746.1	MarR family winged helix-turn-helix transcriptional regulator	22
3161	NZ_CP054926.1	fimo	nucleotide_motif	792261	792270	50.2	-	Name=GTCGGYAYCW_NZ_CP054926.1-;Alias=MEME-3;ID=GTCGGYAYCW-MEME-3-232-NZ_CP054926.1;pvalue=9.52e-06;qvalue=0.551;sequence=GTCGGCACCT;;FIMO_ID=3161	NZ_CP054926.1	792084	792291	790263	792074	ID=promoter-gene-HUT09_RS03265;Parent=gene-HUT09_RS03265;GeneStart=790263;GeneEnd=792074;ID=gene-HUT09_RS03265;Dbxref=GeneID:87630212;Name=HUT09_RS03265;gbkey=Gene;gene_biotype=protein_coding;locus_tag=HUT09_RS03265;old_locus_tag=HUT09_03270;ID=cds-WP_176143163.1;Parent=gene-HUT09_RS03265;Dbxref=GenBank:WP_176143163.1,GeneID:87630212;Name=WP_176143163.1;Ontology_term=GO:0005524,GO:0016887,GO:0042626,GO:0140359,GO:0055052;gbkey=CDS;go_component=ATP-binding cassette (ABC) transporter complex%2C substrate-binding subunit-containing|0055052||IEA;go_function=ATP binding|0005524||IEA,ATP hydrolysis activity|0016887||IEA,ATPase-coupled transmembrane transporter activity|0042626||IEA,ABC-type transporter activity|0140359||IEA;inference=COORDINATES: similar to AA sequence:RefSeq:WP_015607120.1;locus_tag=HUT09_RS03265;product=ABC transporter ATP-binding protein;protein_id=WP_176143163.1;transl_table=11	-	WP_176143163.1	ABC transporter ATP-binding protein	196
3186	NZ_CP054926.1	fimo	nucleotide_motif	5873336	5873345	50.2	+	Name=GTCGGYAYCW_NZ_CP054926.1+;Alias=MEME-3;ID=GTCGGYAYCW-MEME-3-257-NZ_CP054926.1;pvalue=9.52e-06;qvalue=0.551;sequence=GTCGGCACCT;;FIMO_ID=3186	NZ_CP054926.1	5873325	5873615	5870022	5873315	ID=promoter-gene-HUT09_RS26015;Parent=gene-HUT09_RS26015;GeneStart=5870022;GeneEnd=5873315;ID=gene-HUT09_RS26015;Dbxref=GeneID:87634726;Name=HUT09_RS26015;gbkey=Gene;gene_biotype=protein_coding;locus_tag=HUT09_RS26015;old_locus_tag=HUT09_26025;ID=cds-WP_176144665.1;Parent=gene-HUT09_RS26015;Dbxref=GenBank:WP_176144665.1,GeneID:87634726;Name=WP_176144665.1;gbkey=CDS;inference=COORDINATES: similar to AA sequence:RefSeq:WP_012378871.1;locus_tag=HUT09_RS26015;product=nitrate- and nitrite sensing domain-containing protein;protein_id=WP_176144665.1;transl_table=11	-	WP_176144665.1	nitrate- and nitrite sensing domain-containing protein	30
3202	NZ_CP054926.1	fimo	nucleotide_motif	7659568	7659577	50.2	-	Name=GTCGGYAYCW_NZ_CP054926.1-;Alias=MEME-3;ID=GTCGGYAYCW-MEME-3-273-NZ_CP054926.1;pvalue=9.52e-06;qvalue=0.551;sequence=GTCGGCACCT;;FIMO_ID=3202	NZ_CP054926.1	7659562	7659772	7659782	7660645	ID=promoter-gene-HUT09_RS33595;Parent=gene-HUT09_RS33595;GeneStart=7659782;GeneEnd=7660645;ID=gene-HUT09_RS33595;Dbxref=GeneID:87636224;Name=HUT09_RS33595;gbkey=Gene;gene_biotype=protein_coding;locus_tag=HUT09_RS33595;old_locus_tag=HUT09_33605;ID=cds-WP_176145248.1;Parent=gene-HUT09_RS33595;Dbxref=GenBank:WP_176145248.1,GeneID:87636224;Name=WP_176145248.1;gbkey=CDS;inference=COORDINATES: similar to AA sequence:RefSeq:WP_010056495.1;locus_tag=HUT09_RS33595;product=RNA polymerase sigma factor SigF;protein_id=WP_176145248.1;transl_table=11	+	WP_176145248.1	RNA polymerase sigma factor SigF	205
3204	NZ_CP054926.1	fimo	nucleotide_motif	2774047	2774056	50.1	+	Name=GTCGGYAYCW_NZ_CP054926.1+;Alias=MEME-3;ID=GTCGGYAYCW-MEME-3-275-NZ_CP054926.1;pvalue=9.85e-06;qvalue=0.564;sequence=GTAGGTACCT;;FIMO_ID=3204	NZ_CP054926.1	2773808	2774098	2774108	2774428	ID=promoter-gene-HUT09_RS12255;Parent=gene-HUT09_RS12255;GeneStart=2774108;GeneEnd=2774428;ID=gene-HUT09_RS12255;Dbxref=GeneID:87631994;Name=HUT09_RS12255;gbkey=Gene;gene_biotype=protein_coding;locus_tag=HUT09_RS12255;old_locus_tag=HUT09_12260;ID=cds-WP_031125185.1;Parent=gene-HUT09_RS12255;Dbxref=GenBank:WP_031125185.1,GeneID:87631994;Name=WP_031125185.1;gbkey=CDS;inference=COORDINATES: similar to AA sequence:RefSeq:WP_010062075.1;locus_tag=HUT09_RS12255;product=hypothetical protein;protein_id=WP_031125185.1;transl_table=11	+	WP_031125185.1	hypothetical protein	52
3225	NZ_CP054926.1	fimo	nucleotide_motif	594622	594631	49.6	+	Name=GTCGGYAYCW_NZ_CP054926.1+;Alias=MEME-3;ID=GTCGGYAYCW-MEME-3-296-NZ_CP054926.1;pvalue=1.1e-05;qvalue=0.58;sequence=GTCGGTATGA;;FIMO_ID=3225	NZ_CP054926.1	594492	594657	594667	596682	ID=promoter-gene-HUT09_RS02355;Parent=gene-HUT09_RS02355;GeneStart=594667;GeneEnd=596682;ID=gene-HUT09_RS02355;Dbxref=GeneID:87630033;Name=HUT09_RS02355;gbkey=Gene;gene_biotype=protein_coding;locus_tag=HUT09_RS02355;old_locus_tag=HUT09_02360;ID=cds-WP_176143097.1;Parent=gene-HUT09_RS02355;Dbxref=GenBank:WP_176143097.1,GeneID:87630033;Name=WP_176143097.1;gbkey=CDS;inference=COORDINATES: similar to AA sequence:RefSeq:WP_015579924.1;locus_tag=HUT09_RS02355;product=hypothetical protein;protein_id=WP_176143097.1;transl_table=11	+	WP_176143097.1	hypothetical protein	36
3228	NZ_CP054926.1	fimo	nucleotide_motif	1899407	1899416	49.3	+	Name=GTCGGYAYCW_NZ_CP054926.1+;Alias=MEME-3;ID=GTCGGYAYCW-MEME-3-299-NZ_CP054926.1;pvalue=1.18e-05;qvalue=0.614;sequence=GTAGGCACCA;;FIMO_ID=3228	NZ_CP054926.1	1899295	1899432	1899442	1900065	ID=promoter-gene-HUT09_RS08425;Parent=gene-HUT09_RS08425;GeneStart=1899442;GeneEnd=1900065;ID=gene-HUT09_RS08425;Dbxref=GeneID:87631236;Name=HUT09_RS08425;gbkey=Gene;gene_biotype=protein_coding;locus_tag=HUT09_RS08425;old_locus_tag=HUT09_08430;ID=cds-WP_015608089.1;Parent=gene-HUT09_RS08425;Dbxref=GenBank:WP_015608089.1,GeneID:87631236;Name=WP_015608089.1;Ontology_term=GO:0003700;gbkey=CDS;go_function=DNA-binding transcription factor activity|0003700||IEA;inference=COORDINATES: similar to AA sequence:RefSeq:WP_018545503.1;locus_tag=HUT09_RS08425;product=GntR family transcriptional regulator;protein_id=WP_015608089.1;transl_table=11	+	WP_015608089.1	GntR family transcriptional regulator	26
3230	NZ_CP054926.1	fimo	nucleotide_motif	7682146	7682155	49.3	-	Name=GTCGGYAYCW_NZ_CP054926.1-;Alias=MEME-3;ID=GTCGGYAYCW-MEME-3-301-NZ_CP054926.1;pvalue=1.18e-05;qvalue=0.614;sequence=GTAGGCACCA;;FIMO_ID=3230	NZ_CP054926.1	7681859	7682149	7681394	7681849	ID=promoter-gene-HUT09_RS33705;Parent=gene-HUT09_RS33705;GeneStart=7681394;GeneEnd=7681849;ID=gene-HUT09_RS33705;Dbxref=GeneID:87636245;Name=HUT09_RS33705;gbkey=Gene;gene_biotype=protein_coding;locus_tag=HUT09_RS33705;old_locus_tag=HUT09_33715;ID=cds-WP_164356256.1;Parent=gene-HUT09_RS33705;Dbxref=GenBank:WP_164356256.1,GeneID:87636245;Name=WP_164356256.1;Ontology_term=GO:0016747;gbkey=CDS;go_function=acyltransferase activity%2C transferring groups other than amino-acyl groups|0016747||IEA;inference=COORDINATES: similar to AA sequence:RefSeq:WP_015613175.1;locus_tag=HUT09_RS33705;product=GNAT family N-acetyltransferase;protein_id=WP_164356256.1;transl_table=11	-	WP_164356256.1	GNAT family N-acetyltransferase	306
3235	NZ_CP054926.1	fimo	nucleotide_motif	2688884	2688893	49	-	Name=GTCGGYAYCW_NZ_CP054926.1-;Alias=MEME-3;ID=GTCGGYAYCW-MEME-3-306-NZ_CP054926.1;pvalue=1.27e-05;qvalue=0.634;sequence=GTCGGTCTCT;;FIMO_ID=3235	NZ_CP054926.1	2688694	2688984	2687647	2688684	ID=promoter-gene-HUT09_RS11835;Parent=gene-HUT09_RS11835;GeneStart=2687647;GeneEnd=2688684;ID=gene-HUT09_RS11835;Dbxref=GeneID:87631910;Name=HUT09_RS11835;gbkey=Gene;gene_biotype=protein_coding;locus_tag=HUT09_RS11835;old_locus_tag=HUT09_11840;ID=cds-WP_031125115.1;Parent=gene-HUT09_RS11835;Dbxref=GenBank:WP_031125115.1,GeneID:87631910;Name=WP_031125115.1;gbkey=CDS;inference=COORDINATES: similar to AA sequence:RefSeq:WP_010062784.1;locus_tag=HUT09_RS11835;product=glycoside hydrolase family 6 protein;protein_id=WP_031125115.1;transl_table=11	-	WP_031125115.1	glycoside hydrolase family 6 protein	209
3241	NZ_CP054926.1	fimo	nucleotide_motif	1316796	1316805	48.8	-	Name=GTCGGYAYCW_NZ_CP054926.1-;Alias=MEME-3;ID=GTCGGYAYCW-MEME-3-312-NZ_CP054926.1;pvalue=1.3e-05;qvalue=0.638;sequence=GTCGGTATGT;;FIMO_ID=3241	NZ_CP054926.1	1316714	1316846	1316856	1317878	ID=promoter-gene-HUT09_RS05805;Parent=gene-HUT09_RS05805;GeneStart=1316856;GeneEnd=1317878;ID=gene-HUT09_RS05805;Dbxref=GeneID:87630716;Name=HUT09_RS05805;gbkey=Gene;gene_biotype=protein_coding;locus_tag=HUT09_RS05805;old_locus_tag=HUT09_05810;ID=cds-WP_094211095.1;Parent=gene-HUT09_RS05805;Dbxref=GenBank:WP_094211095.1,GeneID:87630716;Name=WP_094211095.1;gbkey=CDS;inference=COORDINATES: similar to AA sequence:RefSeq:WP_014045042.1;locus_tag=HUT09_RS05805;product=phosphotransferase family protein;protein_id=WP_094211095.1;transl_table=11	+	WP_094211095.1	phosphotransferase family protein	51
3241	NZ_CP054926.1	fimo	nucleotide_motif	1316796	1316805	48.8	-	Name=GTCGGYAYCW_NZ_CP054926.1-;Alias=MEME-3;ID=GTCGGYAYCW-MEME-3-312-NZ_CP054926.1;pvalue=1.3e-05;qvalue=0.638;sequence=GTCGGTATGT;;FIMO_ID=3241	NZ_CP054926.1	1316723	1316855	1315409	1316713	ID=promoter-gene-HUT09_RS05800;Parent=gene-HUT09_RS05800;GeneStart=1315409;GeneEnd=1316713;ID=gene-HUT09_RS05800;Dbxref=GeneID:87630715;Name=HUT09_RS05800;gbkey=Gene;gene_biotype=protein_coding;locus_tag=HUT09_RS05800;old_locus_tag=HUT09_05805;ID=cds-WP_176143327.1;Parent=gene-HUT09_RS05800;Dbxref=GenBank:WP_176143327.1,GeneID:87630715;Name=WP_176143327.1;gbkey=CDS;inference=COORDINATES: similar to AA sequence:RefSeq:WP_018524016.1;locus_tag=HUT09_RS05800;product=glucarate dehydratase family protein;protein_id=WP_176143327.1;transl_table=11	-	WP_176143327.1	glucarate dehydratase family protein	92
3242	NZ_CP054926.1	fimo	nucleotide_motif	1323948	1323957	48.8	+	Name=GTCGGYAYCW_NZ_CP054926.1+;Alias=MEME-3;ID=GTCGGYAYCW-MEME-3-313-NZ_CP054926.1;pvalue=1.3e-05;qvalue=0.638;sequence=GTCGGTATGT;;FIMO_ID=3242	NZ_CP054926.1	1323890	1324100	1324110	1325381	ID=promoter-gene-HUT09_RS05835;Parent=gene-HUT09_RS05835;GeneStart=1324110;GeneEnd=1325381;ID=gene-HUT09_RS05835;Dbxref=GeneID:87630722;Name=HUT09_RS05835;gbkey=Gene;gene_biotype=protein_coding;locus_tag=HUT09_RS05835;old_locus_tag=HUT09_05840;ID=cds-WP_094211098.1;Parent=gene-HUT09_RS05835;Dbxref=GenBank:WP_094211098.1,GeneID:87630722;Name=WP_094211098.1;Ontology_term=GO:0033922;gbkey=CDS;go_function=peptidoglycan beta-N-acetylmuramidase activity|0033922||IEA;inference=COORDINATES: similar to AA sequence:RefSeq:WP_015607567.1;locus_tag=HUT09_RS05835;product=exo-beta-N-acetylmuramidase NamZ domain-containing protein;protein_id=WP_094211098.1;transl_table=11	+	WP_094211098.1	exo-beta-N-acetylmuramidase NamZ domain-containing protein	153
3242	NZ_CP054926.1	fimo	nucleotide_motif	1323948	1323957	48.8	+	Name=GTCGGYAYCW_NZ_CP054926.1+;Alias=MEME-3;ID=GTCGGYAYCW-MEME-3-313-NZ_CP054926.1;pvalue=1.3e-05;qvalue=0.638;sequence=GTCGGTATGT;;FIMO_ID=3242	NZ_CP054926.1	1323899	1324109	1323107	1323889	ID=promoter-gene-HUT09_RS05830;Parent=gene-HUT09_RS05830;GeneStart=1323107;GeneEnd=1323889;ID=gene-HUT09_RS05830;Dbxref=GeneID:87630721;Name=HUT09_RS05830;gbkey=Gene;gene_biotype=protein_coding;locus_tag=HUT09_RS05830;old_locus_tag=HUT09_05835;ID=cds-WP_164357512.1;Parent=gene-HUT09_RS05830;Dbxref=GenBank:WP_164357512.1,GeneID:87630721;Name=WP_164357512.1;Ontology_term=GO:0016491;gbkey=CDS;go_function=oxidoreductase activity|0016491||IEA;inference=COORDINATES: similar to AA sequence:RefSeq:WP_015607566.1;locus_tag=HUT09_RS05830;product=SDR family oxidoreductase;protein_id=WP_164357512.1;transl_table=11	-	WP_164357512.1	SDR family oxidoreductase	68
3245	NZ_CP054926.1	fimo	nucleotide_motif	3868288	3868297	48.8	-	Name=GTCGGYAYCW_NZ_CP054926.1-;Alias=MEME-3;ID=GTCGGYAYCW-MEME-3-316-NZ_CP054926.1;pvalue=1.3e-05;qvalue=0.638;sequence=GTCGGTATGT;;FIMO_ID=3245	NZ_CP054926.1	3868123	3868413	3867295	3868113	ID=promoter-gene-HUT09_RS16940;Parent=gene-HUT09_RS16940;GeneStart=3867295;GeneEnd=3868113;ID=gene-HUT09_RS16940;Dbxref=GeneID:87632925;Name=HUT09_RS16940;gbkey=Gene;gene_biotype=protein_coding;locus_tag=HUT09_RS16940;old_locus_tag=HUT09_16945;ID=cds-WP_031122511.1;Parent=gene-HUT09_RS16940;Dbxref=GenBank:WP_031122511.1,GeneID:87632925;Name=WP_031122511.1;gbkey=CDS;inference=COORDINATES: similar to AA sequence:RefSeq:WP_015609794.1;locus_tag=HUT09_RS16940;product=ScbR family autoregulator-binding transcription factor;protein_id=WP_031122511.1;transl_table=11	-	WP_031122511.1	ScbR family autoregulator-binding transcription factor	184
3247	NZ_CP054926.1	fimo	nucleotide_motif	144982	144991	47.9	-	Name=GTCGGYAYCW_NZ_CP054926.1-;Alias=MEME-3;ID=GTCGGYAYCW-MEME-3-318-NZ_CP054926.1;pvalue=1.6e-05;qvalue=0.638;sequence=GTCGGCCTCA;;FIMO_ID=3247	NZ_CP054926.1	144786	145076	145086	145640	ID=promoter-gene-HUT09_RS00570;Parent=gene-HUT09_RS00570;GeneStart=145086;GeneEnd=145640;ID=gene-HUT09_RS00570;Dbxref=GeneID:87629678;Name=HUT09_RS00570;gbkey=Gene;gene_biotype=protein_coding;locus_tag=HUT09_RS00570;old_locus_tag=HUT09_00575;ID=cds-WP_176142952.1;Parent=gene-HUT09_RS00570;Dbxref=GenBank:WP_176142952.1,GeneID:87629678;Name=WP_176142952.1;gbkey=CDS;inference=COORDINATES: similar to AA sequence:RefSeq:WP_015606618.1;locus_tag=HUT09_RS00570;product=hypothetical protein;protein_id=WP_176142952.1;transl_table=11	+	WP_176142952.1	hypothetical protein	95
3298	NZ_CP054926.1	fimo	nucleotide_motif	7720853	7720862	47.9	+	Name=GTCGGYAYCW_NZ_CP054926.1+;Alias=MEME-3;ID=GTCGGYAYCW-MEME-3-369-NZ_CP054926.1;pvalue=1.6e-05;qvalue=0.638;sequence=GTCGGCCTCA;;FIMO_ID=3298	NZ_CP054926.1	7720677	7720967	7720977	7721531	ID=promoter-gene-HUT09_RS33925;Parent=gene-HUT09_RS33925;GeneStart=7720977;GeneEnd=7721531;ID=gene-HUT09_RS33925;Dbxref=GeneID:87636287;Name=HUT09_RS33925;gbkey=Gene;gene_biotype=protein_coding;locus_tag=HUT09_RS33925;old_locus_tag=HUT09_33935;ID=cds-WP_176145289.1;Parent=gene-HUT09_RS33925;Dbxref=GenBank:WP_176145289.1,GeneID:87636287;Name=WP_176145289.1;gbkey=CDS;inference=COORDINATES: protein motif:HMM:NF012415.5;locus_tag=HUT09_RS33925;product=CAP domain-containing protein;protein_id=WP_176145289.1;transl_table=11	+	WP_176145289.1	CAP domain-containing protein	115
3348	NZ_CP054926.1	fimo	nucleotide_motif	2210146	2210155	47.1	+	Name=GTCGGYAYCW_NZ_CP054926.1+;Alias=MEME-3;ID=GTCGGYAYCW-MEME-3-419-NZ_CP054926.1;pvalue=1.93e-05;qvalue=0.638;sequence=GTCGGCCTCT;;FIMO_ID=3348	NZ_CP054926.1	2210042	2210173	2210183	2211916	ID=promoter-gene-HUT09_RS09775;Parent=gene-HUT09_RS09775;GeneStart=2210183;GeneEnd=2211916;ID=gene-HUT09_RS09775;Dbxref=GeneID:87631503;Name=HUT09_RS09775;gbkey=Gene;gene_biotype=protein_coding;locus_tag=HUT09_RS09775;old_locus_tag=HUT09_09780;ID=cds-WP_055558911.1;Parent=gene-HUT09_RS09775;Dbxref=GenBank:WP_055558911.1,GeneID:87631503;Name=WP_055558911.1;Ontology_term=GO:0005524,GO:0016887,GO:0042626,GO:0140359,GO:0055052;gbkey=CDS;go_component=ATP-binding cassette (ABC) transporter complex%2C substrate-binding subunit-containing|0055052||IEA;go_function=ATP binding|0005524||IEA,ATP hydrolysis activity|0016887||IEA,ATPase-coupled transmembrane transporter activity|0042626||IEA,ABC-type transporter activity|0140359||IEA;inference=COORDINATES: similar to AA sequence:RefSeq:WP_015660575.1;locus_tag=HUT09_RS09775;product=ABC transporter ATP-binding protein;protein_id=WP_055558911.1;transl_table=11	+	WP_055558911.1	ABC transporter ATP-binding protein	28
3363	NZ_CP054926.1	fimo	nucleotide_motif	4032825	4032834	47.1	+	Name=GTCGGYAYCW_NZ_CP054926.1+;Alias=MEME-3;ID=GTCGGYAYCW-MEME-3-434-NZ_CP054926.1;pvalue=1.93e-05;qvalue=0.638;sequence=GTCGGCCTCT;;FIMO_ID=3363	NZ_CP054926.1	4032833	4032911	4031657	4032823	ID=promoter-gene-HUT09_RS17680;Parent=gene-HUT09_RS17680;GeneStart=4031657;GeneEnd=4032823;ID=gene-HUT09_RS17680;Dbxref=GeneID:87633072;Name=HUT09_RS17680;gbkey=Gene;gene_biotype=protein_coding;locus_tag=HUT09_RS17680;old_locus_tag=HUT09_17685;ID=cds-WP_176144133.1;Parent=gene-HUT09_RS17680;Dbxref=GenBank:WP_176144133.1,GeneID:87633072;Name=WP_176144133.1;Ontology_term=GO:0016787;gbkey=CDS;go_function=hydrolase activity|0016787||IEA;inference=COORDINATES: similar to AA sequence:RefSeq:WP_012379984.1;locus_tag=HUT09_RS17680;product=serine hydrolase;protein_id=WP_176144133.1;transl_table=11	-	WP_176144133.1	serine hydrolase	11
3378	NZ_CP054926.1	fimo	nucleotide_motif	6178101	6178110	47.1	+	Name=GTCGGYAYCW_NZ_CP054926.1+;Alias=MEME-3;ID=GTCGGYAYCW-MEME-3-449-NZ_CP054926.1;pvalue=1.93e-05;qvalue=0.638;sequence=GTCGGCCTCT;;FIMO_ID=3378	NZ_CP054926.1	6177826	6178116	6177643	6177816	ID=promoter-gene-HUT09_RS27300;Parent=gene-HUT09_RS27300;GeneStart=6177643;GeneEnd=6177816;ID=gene-HUT09_RS27300;Dbxref=GeneID:87634981;Name=HUT09_RS27300;gbkey=Gene;gene_biotype=protein_coding;locus_tag=HUT09_RS27300;old_locus_tag=HUT09_27310;ID=cds-WP_015611953.1;Parent=gene-HUT09_RS27300;Dbxref=GenBank:WP_015611953.1,GeneID:87634981;Name=WP_015611953.1;gbkey=CDS;inference=COORDINATES: similar to AA sequence:RefSeq:WP_018957059.1;locus_tag=HUT09_RS27300;product=hypothetical protein;protein_id=WP_015611953.1;transl_table=11	-	WP_015611953.1	hypothetical protein	294
3378	NZ_CP054926.1	fimo	nucleotide_motif	6178101	6178110	47.1	+	Name=GTCGGYAYCW_NZ_CP054926.1+;Alias=MEME-3;ID=GTCGGYAYCW-MEME-3-449-NZ_CP054926.1;pvalue=1.93e-05;qvalue=0.638;sequence=GTCGGCCTCT;;FIMO_ID=3378	NZ_CP054926.1	6177866	6178156	6178166	6178819	ID=promoter-gene-HUT09_RS27305;Parent=gene-HUT09_RS27305;GeneStart=6178166;GeneEnd=6178819;ID=gene-HUT09_RS27305;Dbxref=GeneID:87634982;Name=HUT09_RS27305;gbkey=Gene;gene_biotype=protein_coding;locus_tag=HUT09_RS27305;old_locus_tag=HUT09_27315;ID=cds-WP_006128158.1;Parent=gene-HUT09_RS27305;Dbxref=GenBank:WP_006128158.1,GeneID:87634982;Name=WP_006128158.1;Ontology_term=GO:0000160,GO:0006355,GO:0000156,GO:0003677;gbkey=CDS;go_function=phosphorelay response regulator activity|0000156||IEA,DNA binding|0003677||IEA;go_process=phosphorelay signal transduction system|0000160||IEA,regulation of DNA-templated transcription|0006355||IEA;inference=COORDINATES: similar to AA sequence:RefSeq:WP_004982445.1;locus_tag=HUT09_RS27305;product=response regulator transcription factor;protein_id=WP_006128158.1;transl_table=11	+	WP_006128158.1	response regulator transcription factor	56
3391	NZ_CP054926.1	fimo	nucleotide_motif	7605683	7605692	47.1	-	Name=GTCGGYAYCW_NZ_CP054926.1-;Alias=MEME-3;ID=GTCGGYAYCW-MEME-3-462-NZ_CP054926.1;pvalue=1.93e-05;qvalue=0.638;sequence=GTCGGCCTCT;;FIMO_ID=3391	NZ_CP054926.1	7605590	7605789	7605799	7606776	ID=promoter-gene-HUT09_RS33410;Parent=gene-HUT09_RS33410;GeneStart=7605799;GeneEnd=7606776;ID=gene-HUT09_RS33410;Dbxref=GeneID:87636187;Name=bla;gbkey=Gene;gene=bla;gene_biotype=protein_coding;locus_tag=HUT09_RS33410;old_locus_tag=HUT09_33420;ID=cds-WP_055558878.1;Parent=gene-HUT09_RS33410;Dbxref=GenBank:WP_055558878.1,GeneID:87636187;Name=WP_055558878.1;Ontology_term=GO:0030655,GO:0046677,GO:0008800;gbkey=CDS;gene=bla;go_function=beta-lactamase activity|0008800||IEA;go_process=beta-lactam antibiotic catabolic process|0030655||IEA,response to antibiotic|0046677||IEA;inference=COORDINATES: similar to AA sequence:RefSeq:WP_015606373.1;locus_tag=HUT09_RS33410;product=class A beta-lactamase;protein_id=WP_055558878.1;transl_table=11	+	WP_055558878.1	class A beta-lactamase	107
3391	NZ_CP054926.1	fimo	nucleotide_motif	7605683	7605692	47.1	-	Name=GTCGGYAYCW_NZ_CP054926.1-;Alias=MEME-3;ID=GTCGGYAYCW-MEME-3-462-NZ_CP054926.1;pvalue=1.93e-05;qvalue=0.638;sequence=GTCGGCCTCT;;FIMO_ID=3391	NZ_CP054926.1	7605599	7605798	7604717	7605589	ID=promoter-gene-HUT09_RS33405;Parent=gene-HUT09_RS33405;GeneStart=7604717;GeneEnd=7605589;ID=gene-HUT09_RS33405;Dbxref=GeneID:87636186;Name=HUT09_RS33405;gbkey=Gene;gene_biotype=protein_coding;locus_tag=HUT09_RS33405;old_locus_tag=HUT09_33415;ID=cds-WP_031125353.1;Parent=gene-HUT09_RS33405;Dbxref=GenBank:WP_031125353.1,GeneID:87636186;Name=WP_031125353.1;Ontology_term=GO:0006355,GO:0003677,GO:0003700;gbkey=CDS;go_function=DNA binding|0003677||IEA,DNA-binding transcription factor activity|0003700||IEA;go_process=regulation of DNA-templated transcription|0006355||IEA;inference=COORDINATES: similar to AA sequence:RefSeq:WP_015606374.1;locus_tag=HUT09_RS33405;product=LysR family transcriptional regulator;protein_id=WP_031125353.1;transl_table=11	-	WP_031125353.1	LysR family transcriptional regulator	103
3400	NZ_CP054926.1	fimo	nucleotide_motif	2700925	2700934	46.9	-	Name=GTCGGYAYCW_NZ_CP054926.1-;Alias=MEME-3;ID=GTCGGYAYCW-MEME-3-471-NZ_CP054926.1;pvalue=2.03e-05;qvalue=0.638;sequence=GTCGGCATGT;;FIMO_ID=3400	NZ_CP054926.1	2700842	2700982	2699702	2700832	ID=promoter-gene-HUT09_RS11895;Parent=gene-HUT09_RS11895;GeneStart=2699702;GeneEnd=2700832;ID=gene-HUT09_RS11895;Dbxref=GeneID:87631922;Name=HUT09_RS11895;gbkey=Gene;gene_biotype=protein_coding;locus_tag=HUT09_RS11895;old_locus_tag=HUT09_11900;ID=cds-WP_176143718.1;Parent=gene-HUT09_RS11895;Dbxref=GenBank:WP_176143718.1,GeneID:87631922;Name=WP_176143718.1;gbkey=CDS;inference=COORDINATES: similar to AA sequence:RefSeq:WP_015608760.1;locus_tag=HUT09_RS11895;product=peptidase;protein_id=WP_176143718.1;transl_table=11	-	WP_176143718.1	peptidase	102
3402	NZ_CP054926.1	fimo	nucleotide_motif	2918260	2918269	46.9	-	Name=GTCGGYAYCW_NZ_CP054926.1-;Alias=MEME-3;ID=GTCGGYAYCW-MEME-3-473-NZ_CP054926.1;pvalue=2.03e-05;qvalue=0.638;sequence=GTCGGCATGT;;FIMO_ID=3402	NZ_CP054926.1	2918056	2918346	2914054	2918046	ID=promoter-gene-HUT09_RS12805;Parent=gene-HUT09_RS12805;GeneStart=2914054;GeneEnd=2918046;ID=gene-HUT09_RS12805;Dbxref=GeneID:87632104;Name=HUT09_RS12805;gbkey=Gene;gene_biotype=protein_coding;locus_tag=HUT09_RS12805;old_locus_tag=HUT09_12810;ID=cds-WP_176143784.1;Parent=gene-HUT09_RS12805;Dbxref=GenBank:WP_176143784.1,GeneID:87632104;Name=WP_176143784.1;gbkey=CDS;inference=COORDINATES: similar to AA sequence:RefSeq:WP_015577435.1;locus_tag=HUT09_RS12805;product=glycosyltransferase;protein_id=WP_176143784.1;transl_table=11	-	WP_176143784.1	glycosyltransferase	223
3424	NZ_CP054926.1	fimo	nucleotide_motif	175460	175469	46.8	-	Name=GTCGGYAYCW_NZ_CP054926.1-;Alias=MEME-3;ID=GTCGGYAYCW-MEME-3-495-NZ_CP054926.1;pvalue=2.07e-05;qvalue=0.649;sequence=GTAGGTATGT;;FIMO_ID=3424	NZ_CP054926.1	175435	175522	174622	175425	ID=promoter-gene-HUT09_RS00725;Parent=gene-HUT09_RS00725;GeneStart=174622;GeneEnd=175425;ID=gene-HUT09_RS00725;Dbxref=GeneID:87629709;Name=HUT09_RS00725;gbkey=Gene;gene_biotype=protein_coding;locus_tag=HUT09_RS00725;old_locus_tag=HUT09_00730;ID=cds-WP_031126537.1;Parent=gene-HUT09_RS00725;Dbxref=GenBank:WP_031126537.1,GeneID:87629709;Name=WP_031126537.1;gbkey=CDS;inference=COORDINATES: similar to AA sequence:RefSeq:WP_015606648.1;locus_tag=HUT09_RS00725;product=VOC family protein;protein_id=WP_031126537.1;transl_table=11	-	WP_031126537.1	VOC family protein	44
3425	NZ_CP054926.1	fimo	nucleotide_motif	3198485	3198494	46.8	-	Name=GTCGGYAYCW_NZ_CP054926.1-;Alias=MEME-3;ID=GTCGGYAYCW-MEME-3-496-NZ_CP054926.1;pvalue=2.07e-05;qvalue=0.649;sequence=GTAGGTATGT;;FIMO_ID=3425	NZ_CP054926.1	3198389	3198571	3198581	3199300	ID=promoter-gene-HUT09_RS14050;Parent=gene-HUT09_RS14050;GeneStart=3198581;GeneEnd=3199300;ID=gene-HUT09_RS14050;Dbxref=GeneID:87632353;Name=HUT09_RS14050;gbkey=Gene;gene_biotype=protein_coding;locus_tag=HUT09_RS14050;old_locus_tag=HUT09_14055;ID=cds-WP_015609174.1;Parent=gene-HUT09_RS14050;Dbxref=GenBank:WP_015609174.1,GeneID:87632353;Name=WP_015609174.1;gbkey=CDS;inference=COORDINATES: similar to AA sequence:RefSeq:WP_006125323.1;locus_tag=HUT09_RS14050;product=GPP34 family phosphoprotein;protein_id=WP_015609174.1;transl_table=11	+	WP_015609174.1	GPP34 family phosphoprotein	87
3425	NZ_CP054926.1	fimo	nucleotide_motif	3198485	3198494	46.8	-	Name=GTCGGYAYCW_NZ_CP054926.1-;Alias=MEME-3;ID=GTCGGYAYCW-MEME-3-496-NZ_CP054926.1;pvalue=2.07e-05;qvalue=0.649;sequence=GTAGGTATGT;;FIMO_ID=3425	NZ_CP054926.1	3198398	3198580	3195749	3198388	ID=promoter-gene-HUT09_RS14045;Parent=gene-HUT09_RS14045;GeneStart=3195749;GeneEnd=3198388;ID=gene-HUT09_RS14045;Dbxref=GeneID:87632352;Name=HUT09_RS14045;gbkey=Gene;gene_biotype=protein_coding;locus_tag=HUT09_RS14045;old_locus_tag=HUT09_14050;ID=cds-WP_176143890.1;Parent=gene-HUT09_RS14045;Dbxref=GenBank:WP_176143890.1,GeneID:87632352;Name=WP_176143890.1;Ontology_term=GO:0030655,GO:0008800;gbkey=CDS;go_function=beta-lactamase activity|0008800||IEA;go_process=beta-lactam antibiotic catabolic process|0030655||IEA;inference=COORDINATES: similar to AA sequence:RefSeq:WP_015609173.1;locus_tag=HUT09_RS14045;product=D-alanyl-D-alanine carboxypeptidase family protein;protein_id=WP_176143890.1;transl_table=11	-	WP_176143890.1	D-alanyl-D-alanine carboxypeptidase family protein	106
3428	NZ_CP054926.1	fimo	nucleotide_motif	7534452	7534461	46.7	+	Name=GTCGGYAYCW_NZ_CP054926.1+;Alias=MEME-3;ID=GTCGGYAYCW-MEME-3-499-NZ_CP054926.1;pvalue=2.16e-05;qvalue=0.671;sequence=GTAGGCCTCA;;FIMO_ID=3428	NZ_CP054926.1	7534408	7534698	7534708	7535793	ID=promoter-gene-HUT09_RS33040;Parent=gene-HUT09_RS33040;GeneStart=7534708;GeneEnd=7535793;ID=gene-HUT09_RS33040;Dbxref=GeneID:87636115;Name=HUT09_RS33040;gbkey=Gene;gene_biotype=protein_coding;locus_tag=HUT09_RS33040;old_locus_tag=HUT09_33050;ID=cds-WP_176145200.1;Parent=gene-HUT09_RS33040;Dbxref=GenBank:WP_176145200.1,GeneID:87636115;Name=WP_176145200.1;gbkey=CDS;inference=COORDINATES: similar to AA sequence:RefSeq:WP_015606446.1;locus_tag=HUT09_RS33040;product=enoyl-CoA hydratase/isomerase family protein;protein_id=WP_176145200.1;transl_table=11	+	WP_176145200.1	enoyl-CoA hydratase/isomerase family protein	247
3428	NZ_CP054926.1	fimo	nucleotide_motif	7534452	7534461	46.7	+	Name=GTCGGYAYCW_NZ_CP054926.1+;Alias=MEME-3;ID=GTCGGYAYCW-MEME-3-499-NZ_CP054926.1;pvalue=2.16e-05;qvalue=0.671;sequence=GTAGGCCTCA;;FIMO_ID=3428	NZ_CP054926.1	7534416	7534706	7532253	7534406	ID=promoter-gene-HUT09_RS33035;Parent=gene-HUT09_RS33035;GeneStart=7532253;GeneEnd=7534406;ID=gene-HUT09_RS33035;Dbxref=GeneID:87636114;Name=HUT09_RS33035;gbkey=Gene;gene_biotype=protein_coding;locus_tag=HUT09_RS33035;old_locus_tag=HUT09_33045;ID=cds-WP_176145199.1;Parent=gene-HUT09_RS33035;Dbxref=GenBank:WP_176145199.1,GeneID:87636114;Name=WP_176145199.1;Ontology_term=GO:0016791;gbkey=CDS;go_function=phosphatase activity|0016791||IEA;inference=COORDINATES: similar to AA sequence:RefSeq:WP_015606447.1;locus_tag=HUT09_RS33035;product=SpoIIE family protein phosphatase;protein_id=WP_176145199.1;transl_table=11	-	WP_176145199.1	SpoIIE family protein phosphatase	55
3434	NZ_CP054926.1	fimo	nucleotide_motif	1350261	1350270	46.4	+	Name=GTCGGYAYCW_NZ_CP054926.1+;Alias=MEME-3;ID=GTCGGYAYCW-MEME-3-505-NZ_CP054926.1;pvalue=2.3e-05;qvalue=0.704;sequence=GTAGGCATGT;;FIMO_ID=3434	NZ_CP054926.1	1350211	1350341	1348018	1350201	ID=promoter-gene-HUT09_RS05955;Parent=gene-HUT09_RS05955;GeneStart=1348018;GeneEnd=1350201;ID=gene-HUT09_RS05955;Dbxref=GeneID:87630746;Name=HUT09_RS05955;gbkey=Gene;gene_biotype=protein_coding;locus_tag=HUT09_RS05955;old_locus_tag=HUT09_05960;ID=cds-WP_176143334.1;Parent=gene-HUT09_RS05955;Dbxref=GenBank:WP_176143334.1,GeneID:87630746;Name=WP_176143334.1;gbkey=CDS;inference=COORDINATES: similar to AA sequence:RefSeq:WP_018515432.1;locus_tag=HUT09_RS05955;product=molybdopterin oxidoreductase family protein;protein_id=WP_176143334.1;transl_table=11	-	WP_176143334.1	molybdopterin oxidoreductase family protein	69
3435	NZ_CP054926.1	fimo	nucleotide_motif	4748113	4748122	46.4	-	Name=GTCGGYAYCW_NZ_CP054926.1-;Alias=MEME-3;ID=GTCGGYAYCW-MEME-3-506-NZ_CP054926.1;pvalue=2.3e-05;qvalue=0.704;sequence=GTAGGCATGT;;FIMO_ID=3435	NZ_CP054926.1	4748092	4748257	4748267	4748701	ID=promoter-gene-HUT09_RS21185;Parent=gene-HUT09_RS21185;GeneStart=4748267;GeneEnd=4748701;ID=gene-HUT09_RS21185;Dbxref=GeneID:87633765;Name=rplK;gbkey=Gene;gene=rplK;gene_biotype=protein_coding;locus_tag=HUT09_RS21185;old_locus_tag=HUT09_21190;ID=cds-WP_015610692.1;Parent=gene-HUT09_RS21185;Dbxref=GenBank:WP_015610692.1,GeneID:87633765;Name=WP_015610692.1;Ontology_term=GO:0006412,GO:0003735,GO:0005840;gbkey=CDS;gene=rplK;go_component=ribosome|0005840||IEA;go_function=structural constituent of ribosome|0003735||IEA;go_process=translation|0006412||IEA;inference=COORDINATES: similar to AA sequence:RefSeq:WP_010058817.1;locus_tag=HUT09_RS21185;product=50S ribosomal protein L11;protein_id=WP_015610692.1;transl_table=11	+	WP_015610692.1	50S ribosomal protein L11	145
3437	NZ_CP054926.1	fimo	nucleotide_motif	2308216	2308225	46.3	+	Name=GTCGGYAYCW_NZ_CP054926.1+;Alias=MEME-3;ID=GTCGGYAYCW-MEME-3-508-NZ_CP054926.1;pvalue=2.34e-05;qvalue=0.705;sequence=GTCCGTATCA;;FIMO_ID=3437	NZ_CP054926.1	2308044	2308326	2308336	2309415	ID=promoter-gene-HUT09_RS10280;Parent=gene-HUT09_RS10280;GeneStart=2308336;GeneEnd=2309415;ID=gene-HUT09_RS10280;Dbxref=GeneID:87631601;Name=HUT09_RS10280;gbkey=Gene;gene_biotype=protein_coding;locus_tag=HUT09_RS10280;old_locus_tag=HUT09_10285;ID=cds-WP_031122826.1;Parent=gene-HUT09_RS10280;Dbxref=GenBank:WP_031122826.1,GeneID:87631601;Name=WP_031122826.1;Ontology_term=GO:0006508,GO:0004222,GO:0008270;gbkey=CDS;go_function=metalloendopeptidase activity|0004222||IEA,zinc ion binding|0008270||IEA;go_process=proteolysis|0006508||IEA;inference=COORDINATES: similar to AA sequence:RefSeq:WP_018487084.1;locus_tag=HUT09_RS10280;product=M4 family metallopeptidase;protein_id=WP_031122826.1;transl_table=11	+	WP_031122826.1	M4 family metallopeptidase	111
3437	NZ_CP054926.1	fimo	nucleotide_motif	2308216	2308225	46.3	+	Name=GTCGGYAYCW_NZ_CP054926.1+;Alias=MEME-3;ID=GTCGGYAYCW-MEME-3-508-NZ_CP054926.1;pvalue=2.34e-05;qvalue=0.705;sequence=GTCCGTATCA;;FIMO_ID=3437	NZ_CP054926.1	2308053	2308335	2306256	2308043	ID=promoter-gene-HUT09_RS10275;Parent=gene-HUT09_RS10275;GeneStart=2306256;GeneEnd=2308043;ID=gene-HUT09_RS10275;Dbxref=GeneID:87631600;Name=leuA;gbkey=Gene;gene=leuA;gene_biotype=protein_coding;locus_tag=HUT09_RS10275;old_locus_tag=HUT09_10280;ID=cds-WP_176143595.1;Parent=gene-HUT09_RS10275;Dbxref=GenBank:WP_176143595.1,GeneID:87631600;Name=WP_176143595.1;Ontology_term=GO:0009098,GO:0003852;gbkey=CDS;gene=leuA;go_function=2-isopropylmalate synthase activity|0003852||IEA;go_process=L-leucine biosynthetic process|0009098||IEA;inference=COORDINATES: similar to AA sequence:RefSeq:WP_018487083.1;locus_tag=HUT09_RS10275;product=2-isopropylmalate synthase;protein_id=WP_176143595.1;transl_table=11	-	WP_176143595.1	2-isopropylmalate synthase	182
3450	NZ_CP054926.1	fimo	nucleotide_motif	3315616	3315625	45.9	+	Name=GTCGGYAYCW_NZ_CP054926.1+;Alias=MEME-3;ID=GTCGGYAYCW-MEME-3-521-NZ_CP054926.1;pvalue=2.55e-05;qvalue=0.745;sequence=GTCGGTCCCA;;FIMO_ID=3450	NZ_CP054926.1	3315601	3315727	3315737	3317518	ID=promoter-gene-HUT09_RS14515;Parent=gene-HUT09_RS14515;GeneStart=3315737;GeneEnd=3317518;ID=gene-HUT09_RS14515;Dbxref=GeneID:87632445;Name=argS;gbkey=Gene;gene=argS;gene_biotype=protein_coding;locus_tag=HUT09_RS14515;old_locus_tag=HUT09_14520;ID=cds-WP_176143924.1;Parent=gene-HUT09_RS14515;Dbxref=GenBank:WP_176143924.1,GeneID:87632445;Name=WP_176143924.1;Ontology_term=GO:0006420,GO:0004814,GO:0005524,GO:0005737;gbkey=CDS;gene=argS;go_component=cytoplasm|0005737||IEA;go_function=arginine-tRNA ligase activity|0004814||IEA,ATP binding|0005524||IEA;go_process=arginyl-tRNA aminoacylation|0006420||IEA;inference=COORDINATES: similar to AA sequence:RefSeq:WP_018525004.1;locus_tag=HUT09_RS14515;product=arginine--tRNA ligase;protein_id=WP_176143924.1;transl_table=11	+	WP_176143924.1	arginine--tRNA ligase	112
3450	NZ_CP054926.1	fimo	nucleotide_motif	3315616	3315625	45.9	+	Name=GTCGGYAYCW_NZ_CP054926.1+;Alias=MEME-3;ID=GTCGGYAYCW-MEME-3-521-NZ_CP054926.1;pvalue=2.55e-05;qvalue=0.745;sequence=GTCGGTCCCA;;FIMO_ID=3450	NZ_CP054926.1	3315610	3315736	3313834	3315600	ID=promoter-gene-HUT09_RS14510;Parent=gene-HUT09_RS14510;GeneStart=3313834;GeneEnd=3315600;ID=gene-HUT09_RS14510;Dbxref=GeneID:87632444;Name=lysS;gbkey=Gene;gene=lysS;gene_biotype=protein_coding;locus_tag=HUT09_RS14510;old_locus_tag=HUT09_14515;ID=cds-WP_031126065.1;Parent=gene-HUT09_RS14510;Dbxref=GenBank:WP_031126065.1,GeneID:87632444;Name=WP_031126065.1;Ontology_term=GO:0006430,GO:0004824,GO:0017101;gbkey=CDS;gene=lysS;go_component=aminoacyl-tRNA synthetase multienzyme complex|0017101||IEA;go_function=lysine-tRNA ligase activity|0004824||IEA;go_process=lysyl-tRNA aminoacylation|0006430||IEA;inference=COORDINATES: similar to AA sequence:RefSeq:WP_012380410.1;locus_tag=HUT09_RS14510;product=lysine--tRNA ligase;protein_id=WP_031126065.1;transl_table=11	-	WP_031126065.1	lysine--tRNA ligase	25
3461	NZ_CP054926.1	fimo	nucleotide_motif	1523117	1523126	45.8	+	Name=GTCGGYAYCW_NZ_CP054926.1+;Alias=MEME-3;ID=GTCGGYAYCW-MEME-3-532-NZ_CP054926.1;pvalue=2.64e-05;qvalue=0.745;sequence=GTCGGTACGA;;FIMO_ID=3461	NZ_CP054926.1	1523047	1523337	1522816	1523037	ID=promoter-gene-HUT09_RS06740;Parent=gene-HUT09_RS06740;GeneStart=1522816;GeneEnd=1523037;ID=gene-HUT09_RS06740;Dbxref=GeneID:87630902;Name=HUT09_RS06740;gbkey=Gene;gene_biotype=protein_coding;locus_tag=HUT09_RS06740;old_locus_tag=HUT09_06745;ID=cds-WP_006123601.1;Parent=gene-HUT09_RS06740;Dbxref=GenBank:WP_006123601.1,GeneID:87630902;Name=WP_006123601.1;gbkey=CDS;inference=COORDINATES: similar to AA sequence:RefSeq:WP_018567695.1;locus_tag=HUT09_RS06740;product=helix-turn-helix domain-containing protein;protein_id=WP_006123601.1;transl_table=11	-	WP_006123601.1	helix-turn-helix domain-containing protein	89
3462	NZ_CP054926.1	fimo	nucleotide_motif	1657139	1657148	45.8	+	Name=GTCGGYAYCW_NZ_CP054926.1+;Alias=MEME-3;ID=GTCGGYAYCW-MEME-3-533-NZ_CP054926.1;pvalue=2.64e-05;qvalue=0.745;sequence=GTCGGTACGA;;FIMO_ID=3462	NZ_CP054926.1	1657072	1657176	1656694	1657062	ID=promoter-gene-HUT09_RS07350;Parent=gene-HUT09_RS07350;GeneStart=1656694;GeneEnd=1657062;ID=gene-HUT09_RS07350;Dbxref=GeneID:87631023;Name=HUT09_RS07350;gbkey=Gene;gene_biotype=protein_coding;locus_tag=HUT09_RS07350;old_locus_tag=HUT09_07355;ID=cds-WP_015607881.1;Parent=gene-HUT09_RS07350;Dbxref=GenBank:WP_015607881.1,GeneID:87631023;Name=WP_015607881.1;gbkey=CDS;inference=COORDINATES: similar to AA sequence:RefSeq:WP_015607881.1;locus_tag=HUT09_RS07350;product=tetratricopeptide repeat protein;protein_id=WP_015607881.1;transl_table=11	-	WP_015607881.1	tetratricopeptide repeat protein	86
3478	NZ_CP054926.1	fimo	nucleotide_motif	3473170	3473179	45.7	-	Name=GTCGGYAYCW_NZ_CP054926.1-;Alias=MEME-3;ID=GTCGGYAYCW-MEME-3-549-NZ_CP054926.1;pvalue=2.67e-05;qvalue=0.747;sequence=GTCCGTATCT;;FIMO_ID=3478	NZ_CP054926.1	3472951	3473241	3472294	3472941	ID=promoter-gene-HUT09_RS15215;Parent=gene-HUT09_RS15215;GeneStart=3472294;GeneEnd=3472941;ID=gene-HUT09_RS15215;Dbxref=GeneID:87632584;Name=HUT09_RS15215;gbkey=Gene;gene_biotype=protein_coding;locus_tag=HUT09_RS15215;old_locus_tag=HUT09_15220;ID=cds-WP_031123956.1;Parent=gene-HUT09_RS15215;Dbxref=GenBank:WP_031123956.1,GeneID:87632584;Name=WP_031123956.1;gbkey=CDS;inference=COORDINATES: similar to AA sequence:RefSeq:WP_015609429.1;locus_tag=HUT09_RS15215;product=hypothetical protein;protein_id=WP_031123956.1;transl_table=11	-	WP_031123956.1	hypothetical protein	238
3480	NZ_CP054926.1	fimo	nucleotide_motif	6862733	6862742	45.7	-	Name=GTCGGYAYCW_NZ_CP054926.1-;Alias=MEME-3;ID=GTCGGYAYCW-MEME-3-551-NZ_CP054926.1;pvalue=2.67e-05;qvalue=0.747;sequence=GTCCGTATCT;;FIMO_ID=3480	NZ_CP054926.1	6862659	6862757	6861840	6862649	ID=promoter-gene-HUT09_RS30035;Parent=gene-HUT09_RS30035;GeneStart=6861840;GeneEnd=6862649;ID=gene-HUT09_RS30035;Dbxref=GeneID:87635518;Name=HUT09_RS30035;gbkey=Gene;gene_biotype=protein_coding;locus_tag=HUT09_RS30035;old_locus_tag=HUT09_30045;ID=cds-WP_094214119.1;Parent=gene-HUT09_RS30035;Dbxref=GenBank:WP_094214119.1,GeneID:87635518;Name=WP_094214119.1;Ontology_term=GO:0008168,GO:1904047;gbkey=CDS;go_function=methyltransferase activity|0008168||IEA,S-adenosyl-L-methionine binding|1904047||IEA;inference=COORDINATES: similar to AA sequence:RefSeq:WP_018513443.1;locus_tag=HUT09_RS30035;product=class I SAM-dependent methyltransferase;protein_id=WP_094214119.1;transl_table=11	-	WP_094214119.1	class I SAM-dependent methyltransferase	93
3486	NZ_CP054926.1	fimo	nucleotide_motif	3303115	3303124	45.4	-	Name=GTCGGYAYCW_NZ_CP054926.1-;Alias=MEME-3;ID=GTCGGYAYCW-MEME-3-557-NZ_CP054926.1;pvalue=2.88e-05;qvalue=0.767;sequence=GTCGGTCCCT;;FIMO_ID=3486	NZ_CP054926.1	3302936	3303226	3303236	3303673	ID=promoter-gene-HUT09_RS14450;Parent=gene-HUT09_RS14450;GeneStart=3303236;GeneEnd=3303673;ID=gene-HUT09_RS14450;Dbxref=GeneID:87632432;Name=HUT09_RS14450;gbkey=Gene;gene_biotype=protein_coding;locus_tag=HUT09_RS14450;old_locus_tag=HUT09_14455;ID=cds-WP_015609266.1;Parent=gene-HUT09_RS14450;Dbxref=GenBank:WP_015609266.1,GeneID:87632432;Name=WP_015609266.1;gbkey=CDS;inference=COORDINATES: similar to AA sequence:RefSeq:WP_003992141.1;locus_tag=HUT09_RS14450;product=hypothetical protein;protein_id=WP_015609266.1;transl_table=11	+	WP_015609266.1	hypothetical protein	112
3489	NZ_CP054926.1	fimo	nucleotide_motif	4499568	4499577	45.4	-	Name=GTCGGYAYCW_NZ_CP054926.1-;Alias=MEME-3;ID=GTCGGYAYCW-MEME-3-560-NZ_CP054926.1;pvalue=2.88e-05;qvalue=0.767;sequence=GTCGGTCCCT;;FIMO_ID=3489	NZ_CP054926.1	4499525	4499815	4498859	4499515	ID=promoter-gene-HUT09_RS19930;Parent=gene-HUT09_RS19930;GeneStart=4498859;GeneEnd=4499515;ID=gene-HUT09_RS19930;Dbxref=GeneID:87633515;Name=HUT09_RS19930;gbkey=Gene;gene_biotype=protein_coding;locus_tag=HUT09_RS19930;old_locus_tag=HUT09_19935;ID=cds-WP_094211998.1;Parent=gene-HUT09_RS19930;Dbxref=GenBank:WP_094211998.1,GeneID:87633515;Name=WP_094211998.1;Ontology_term=GO:0006744,GO:0032259,GO:0008425,GO:0061542,GO:0102208;gbkey=CDS;go_function=2-polyprenyl-6-methoxy-1%2C4-benzoquinone methyltransferase activity|0008425||IEA,3-demethylubiquinol-n 3-O-methyltransferase activity|0061542||IEA,2-polyprenyl-6-hydroxyphenol methylase activity|0102208||IEA;go_process=ubiquinone biosynthetic process|0006744||IEA,methylation|0032259||IEA;inference=COORDINATES: similar to AA sequence:RefSeq:WP_015610431.1;locus_tag=HUT09_RS19930;product=bifunctional 2-polyprenyl-6-hydroxyphenol methylase/3-demethylubiquinol 3-O-methyltransferase UbiG;protein_id=WP_094211998.1;transl_table=11	-	WP_094211998.1	bifunctional 2-polyprenyl-6-hydroxyphenol methylase/3-demethylubiquinol 3-O-methyltransferase UbiG	62
3491	NZ_CP054926.1	fimo	nucleotide_motif	156138	156147	45.3	-	Name=GTCGGYAYCW_NZ_CP054926.1-;Alias=MEME-3;ID=GTCGGYAYCW-MEME-3-562-NZ_CP054926.1;pvalue=2.97e-05;qvalue=0.767;sequence=GTCGGTACGT;;FIMO_ID=3491	NZ_CP054926.1	155863	156153	156163	158061	ID=promoter-gene-HUT09_RS00640;Parent=gene-HUT09_RS00640;GeneStart=156163;GeneEnd=158061;ID=gene-HUT09_RS00640;Dbxref=GeneID:87629692;Name=HUT09_RS00640;gbkey=Gene;gene_biotype=protein_coding;locus_tag=HUT09_RS00640;old_locus_tag=HUT09_00645;ID=cds-WP_176142960.1;Parent=gene-HUT09_RS00640;Dbxref=GenBank:WP_176142960.1,GeneID:87629692;Name=WP_176142960.1;gbkey=CDS;inference=COORDINATES: similar to AA sequence:RefSeq:WP_018524423.1;locus_tag=HUT09_RS00640;product=RICIN domain-containing protein;protein_id=WP_176142960.1;transl_table=11	+	WP_176142960.1	RICIN domain-containing protein	16
3491	NZ_CP054926.1	fimo	nucleotide_motif	156138	156147	45.3	-	Name=GTCGGYAYCW_NZ_CP054926.1-;Alias=MEME-3;ID=GTCGGYAYCW-MEME-3-562-NZ_CP054926.1;pvalue=2.97e-05;qvalue=0.767;sequence=GTCGGTACGT;;FIMO_ID=3491	NZ_CP054926.1	155866	156156	155299	155856	ID=promoter-gene-HUT09_RS00635;Parent=gene-HUT09_RS00635;GeneStart=155299;GeneEnd=155856;ID=gene-HUT09_RS00635;Dbxref=GeneID:87629691;Name=HUT09_RS00635;gbkey=Gene;gene_biotype=protein_coding;locus_tag=HUT09_RS00635;old_locus_tag=HUT09_00640;ID=cds-WP_055558435.1;Parent=gene-HUT09_RS00635;Dbxref=GenBank:WP_055558435.1,GeneID:87629691;Name=WP_055558435.1;Ontology_term=GO:0006355,GO:0003677,GO:0003700;gbkey=CDS;go_function=DNA binding|0003677||IEA,DNA-binding transcription factor activity|0003700||IEA;go_process=regulation of DNA-templated transcription|0006355||IEA;inference=COORDINATES: similar to AA sequence:RefSeq:WP_007459177.1;locus_tag=HUT09_RS00635;product=TetR/AcrR family transcriptional regulator;protein_id=WP_055558435.1;transl_table=11	-	WP_055558435.1	TetR/AcrR family transcriptional regulator	291
3494	NZ_CP054926.1	fimo	nucleotide_motif	1200603	1200612	45.3	-	Name=GTCGGYAYCW_NZ_CP054926.1-;Alias=MEME-3;ID=GTCGGYAYCW-MEME-3-565-NZ_CP054926.1;pvalue=2.97e-05;qvalue=0.767;sequence=GTCGGTACGT;;FIMO_ID=3494	NZ_CP054926.1	1200573	1200649	1199394	1200563	ID=promoter-gene-HUT09_RS05260;Parent=gene-HUT09_RS05260;GeneStart=1199394;GeneEnd=1200563;ID=gene-HUT09_RS05260;Dbxref=GeneID:87630608;Name=HUT09_RS05260;gbkey=Gene;gene_biotype=protein_coding;locus_tag=HUT09_RS05260;old_locus_tag=HUT09_05265;ID=cds-WP_176143309.1;Parent=gene-HUT09_RS05260;Dbxref=GenBank:WP_176143309.1,GeneID:87630608;Name=WP_176143309.1;gbkey=CDS;inference=COORDINATES: similar to AA sequence:RefSeq:WP_015607457.1;locus_tag=HUT09_RS05260;product=serine hydrolase domain-containing protein;protein_id=WP_176143309.1;transl_table=11	-	WP_176143309.1	serine hydrolase domain-containing protein	49
3499	NZ_CP054926.1	fimo	nucleotide_motif	2407182	2407191	45.3	+	Name=GTCGGYAYCW_NZ_CP054926.1+;Alias=MEME-3;ID=GTCGGYAYCW-MEME-3-570-NZ_CP054926.1;pvalue=2.97e-05;qvalue=0.767;sequence=GTCGGTACGT;;FIMO_ID=3499	NZ_CP054926.1	2407105	2407272	2406040	2407095	ID=promoter-gene-HUT09_RS10670;Parent=gene-HUT09_RS10670;GeneStart=2406040;GeneEnd=2407095;ID=gene-HUT09_RS10670;Dbxref=GeneID:87631679;Name=mreC;gbkey=Gene;gene=mreC;gene_biotype=protein_coding;locus_tag=HUT09_RS10670;old_locus_tag=HUT09_10675;ID=cds-WP_031122767.1;Parent=gene-HUT09_RS10670;Dbxref=GenBank:WP_031122767.1,GeneID:87631679;Name=WP_031122767.1;Ontology_term=GO:0008360;gbkey=CDS;gene=mreC;go_process=regulation of cell shape|0008360||IEA;inference=COORDINATES: similar to AA sequence:RefSeq:WP_012380980.1;locus_tag=HUT09_RS10670;product=rod shape-determining protein MreC;protein_id=WP_031122767.1;transl_table=11	-	WP_031122767.1	rod shape-determining protein MreC	96
3500	NZ_CP054926.1	fimo	nucleotide_motif	3324322	3324331	45.3	-	Name=GTCGGYAYCW_NZ_CP054926.1-;Alias=MEME-3;ID=GTCGGYAYCW-MEME-3-571-NZ_CP054926.1;pvalue=2.97e-05;qvalue=0.767;sequence=GTCGGTACGT;;FIMO_ID=3500	NZ_CP054926.1	3324146	3324341	3324351	3324989	ID=promoter-gene-HUT09_RS14545;Parent=gene-HUT09_RS14545;GeneStart=3324351;GeneEnd=3324989;ID=gene-HUT09_RS14545;Dbxref=GeneID:87632451;Name=HUT09_RS14545;gbkey=Gene;gene_biotype=protein_coding;locus_tag=HUT09_RS14545;old_locus_tag=HUT09_14550;ID=cds-WP_094211879.1;Parent=gene-HUT09_RS14545;Dbxref=GenBank:WP_094211879.1,GeneID:87632451;Name=WP_094211879.1;gbkey=CDS;inference=COORDINATES: similar to AA sequence:RefSeq:WP_015609286.1;locus_tag=HUT09_RS14545;product=DUF4232 domain-containing protein;protein_id=WP_094211879.1;transl_table=11	+	WP_094211879.1	DUF4232 domain-containing protein	20
3500	NZ_CP054926.1	fimo	nucleotide_motif	3324322	3324331	45.3	-	Name=GTCGGYAYCW_NZ_CP054926.1-;Alias=MEME-3;ID=GTCGGYAYCW-MEME-3-571-NZ_CP054926.1;pvalue=2.97e-05;qvalue=0.767;sequence=GTCGGTACGT;;FIMO_ID=3500	NZ_CP054926.1	3324155	3324350	3322781	3324145	ID=promoter-gene-HUT09_RS14540;Parent=gene-HUT09_RS14540;GeneStart=3322781;GeneEnd=3324145;ID=gene-HUT09_RS14540;Dbxref=GeneID:87632450;Name=HUT09_RS14540;gbkey=Gene;gene_biotype=protein_coding;locus_tag=HUT09_RS14540;old_locus_tag=HUT09_14545;ID=cds-WP_176143927.1;Parent=gene-HUT09_RS14540;Dbxref=GenBank:WP_176143927.1,GeneID:87632450;Name=WP_176143927.1;Ontology_term=GO:0003677;gbkey=CDS;go_function=DNA binding|0003677||IEA;inference=COORDINATES: similar to AA sequence:RefSeq:WP_018489226.1;locus_tag=HUT09_RS14540;product=helix-turn-helix transcriptional regulator;protein_id=WP_176143927.1;transl_table=11	-	WP_176143927.1	helix-turn-helix transcriptional regulator	186
3508	NZ_CP054926.1	fimo	nucleotide_motif	6109696	6109705	45.3	-	Name=GTCGGYAYCW_NZ_CP054926.1-;Alias=MEME-3;ID=GTCGGYAYCW-MEME-3-579-NZ_CP054926.1;pvalue=2.97e-05;qvalue=0.767;sequence=GTCGGTACGT;;FIMO_ID=3508	NZ_CP054926.1	6109443	6109733	6109743	6111137	ID=promoter-gene-HUT09_RS27040;Parent=gene-HUT09_RS27040;GeneStart=6109743;GeneEnd=6111137;ID=gene-HUT09_RS27040;Dbxref=GeneID:87634929;Name=HUT09_RS27040;gbkey=Gene;gene_biotype=protein_coding;locus_tag=HUT09_RS27040;old_locus_tag=HUT09_27050;ID=cds-WP_031125831.1;Parent=gene-HUT09_RS27040;Dbxref=GenBank:WP_031125831.1,GeneID:87634929;Name=WP_031125831.1;Ontology_term=GO:0019491,GO:0008483;gbkey=CDS;go_function=transaminase activity|0008483||IEA;go_process=ectoine biosynthetic process|0019491||IEA;inference=COORDINATES: similar to AA sequence:RefSeq:WP_003965796.1;locus_tag=HUT09_RS27040;product=diaminobutyrate--2-oxoglutarate transaminase family protein;protein_id=WP_031125831.1;transl_table=11	+	WP_031125831.1	diaminobutyrate--2-oxoglutarate transaminase family protein	38
3515	NZ_CP054926.1	fimo	nucleotide_motif	7099450	7099459	45.3	-	Name=GTCGGYAYCW_NZ_CP054926.1-;Alias=MEME-3;ID=GTCGGYAYCW-MEME-3-586-NZ_CP054926.1;pvalue=2.97e-05;qvalue=0.767;sequence=GTCGGTACGT;;FIMO_ID=3515	NZ_CP054926.1	7099434	7099472	7099482	7100501	ID=promoter-gene-HUT09_RS31095;Parent=gene-HUT09_RS31095;GeneStart=7099482;GeneEnd=7100501;ID=gene-HUT09_RS31095;Dbxref=GeneID:87635730;Name=HUT09_RS31095;gbkey=Gene;gene_biotype=protein_coding;locus_tag=HUT09_RS31095;old_locus_tag=HUT09_31105;ID=cds-WP_094211793.1;Parent=gene-HUT09_RS31095;Dbxref=GenBank:WP_094211793.1,GeneID:87635730;Name=WP_094211793.1;Ontology_term=GO:0140359,GO:0055052;gbkey=CDS;go_component=ATP-binding cassette (ABC) transporter complex%2C substrate-binding subunit-containing|0055052||IEA;go_function=ABC-type transporter activity|0140359||IEA;inference=COORDINATES: similar to AA sequence:RefSeq:WP_018492064.1;locus_tag=HUT09_RS31095;product=ABC transporter substrate-binding protein;protein_id=WP_094211793.1;transl_table=11	+	WP_094211793.1	ABC transporter substrate-binding protein	23
3539	NZ_CP054926.1	fimo	nucleotide_motif	6185318	6185327	45.1	+	Name=GTCGGYAYCW_NZ_CP054926.1+;Alias=MEME-3;ID=GTCGGYAYCW-MEME-3-610-NZ_CP054926.1;pvalue=3.05e-05;qvalue=0.767;sequence=GTCCGCATCA;;FIMO_ID=3539	NZ_CP054926.1	6185167	6185457	6185467	6188010	ID=promoter-gene-HUT09_RS27360;Parent=gene-HUT09_RS27360;GeneStart=6185467;GeneEnd=6188010;ID=gene-HUT09_RS27360;Dbxref=GeneID:87634993;Name=HUT09_RS27360;gbkey=Gene;gene_biotype=protein_coding;locus_tag=HUT09_RS27360;old_locus_tag=HUT09_27370;ID=cds-WP_176144744.1;Parent=gene-HUT09_RS27360;Dbxref=GenBank:WP_176144744.1,GeneID:87634993;Name=WP_176144744.1;gbkey=CDS;inference=COORDINATES: similar to AA sequence:RefSeq:WP_018105399.1;locus_tag=HUT09_RS27360;product=sensor histidine kinase KdpD;protein_id=WP_176144744.1;transl_table=11	+	WP_176144744.1	sensor histidine kinase KdpD	140
3546	NZ_CP054926.1	fimo	nucleotide_motif	144800	144809	44.4	-	Name=GTCGGYAYCW_NZ_CP054926.1-;Alias=MEME-3;ID=GTCGGYAYCW-MEME-3-617-NZ_CP054926.1;pvalue=3.6e-05;qvalue=0.851;sequence=GTCGGCCCCA;;FIMO_ID=3546	NZ_CP054926.1	144626	144916	143366	144616	ID=promoter-gene-HUT09_RS00565;Parent=gene-HUT09_RS00565;GeneStart=143366;GeneEnd=144616;ID=gene-HUT09_RS00565;Dbxref=GeneID:87629677;Name=HUT09_RS00565;gbkey=Gene;gene_biotype=protein_coding;locus_tag=HUT09_RS00565;old_locus_tag=HUT09_00570;ID=cds-WP_031126502.1;Parent=gene-HUT09_RS00565;Dbxref=GenBank:WP_031126502.1,GeneID:87629677;Name=WP_031126502.1;Ontology_term=GO:0004497,GO:0005506,GO:0016712,GO:0020037;gbkey=CDS;go_function=monooxygenase activity|0004497||IEA,iron ion binding|0005506||IEA,oxidoreductase activity%2C acting on paired donors%2C with incorporation or reduction of molecular oxygen%2C reduced flavin or flavoprotein as one donor%2C and incorporation of one atom of oxygen|0016712||IEA,heme binding|0020037||IEA;inference=COORDINATES: similar to AA sequence:RefSeq:WP_015606615.1;locus_tag=HUT09_RS00565;product=cytochrome P450;protein_id=WP_031126502.1;transl_table=11	-	WP_031126502.1	cytochrome P450	193
3546	NZ_CP054926.1	fimo	nucleotide_motif	144800	144809	44.4	-	Name=GTCGGYAYCW_NZ_CP054926.1-;Alias=MEME-3;ID=GTCGGYAYCW-MEME-3-617-NZ_CP054926.1;pvalue=3.6e-05;qvalue=0.851;sequence=GTCGGCCCCA;;FIMO_ID=3546	NZ_CP054926.1	144786	145076	145086	145640	ID=promoter-gene-HUT09_RS00570;Parent=gene-HUT09_RS00570;GeneStart=145086;GeneEnd=145640;ID=gene-HUT09_RS00570;Dbxref=GeneID:87629678;Name=HUT09_RS00570;gbkey=Gene;gene_biotype=protein_coding;locus_tag=HUT09_RS00570;old_locus_tag=HUT09_00575;ID=cds-WP_176142952.1;Parent=gene-HUT09_RS00570;Dbxref=GenBank:WP_176142952.1,GeneID:87629678;Name=WP_176142952.1;gbkey=CDS;inference=COORDINATES: similar to AA sequence:RefSeq:WP_015606618.1;locus_tag=HUT09_RS00570;product=hypothetical protein;protein_id=WP_176142952.1;transl_table=11	+	WP_176142952.1	hypothetical protein	277
3549	NZ_CP054926.1	fimo	nucleotide_motif	624307	624316	44.4	-	Name=GTCGGYAYCW_NZ_CP054926.1-;Alias=MEME-3;ID=GTCGGYAYCW-MEME-3-620-NZ_CP054926.1;pvalue=3.6e-05;qvalue=0.851;sequence=GTCGGCCCCA;;FIMO_ID=3549	NZ_CP054926.1	624117	624407	624417	625133	ID=promoter-gene-HUT09_RS02490;Parent=gene-HUT09_RS02490;GeneStart=624417;GeneEnd=625133;ID=gene-HUT09_RS02490;Dbxref=GeneID:87630059;Name=HUT09_RS02490;gbkey=Gene;gene_biotype=protein_coding;locus_tag=HUT09_RS02490;old_locus_tag=HUT09_02495;ID=cds-WP_176143103.1;Parent=gene-HUT09_RS02490;Dbxref=GenBank:WP_176143103.1,GeneID:87630059;Name=WP_176143103.1;Ontology_term=GO:0016787,GO:0046872;gbkey=CDS;go_function=hydrolase activity|0016787||IEA,metal ion binding|0046872||IEA;inference=COORDINATES: similar to AA sequence:RefSeq:WP_003964664.1;locus_tag=HUT09_RS02490;product=HAD family phosphatase;protein_id=WP_176143103.1;transl_table=11	+	WP_176143103.1	HAD family phosphatase	101
3550	NZ_CP054926.1	fimo	nucleotide_motif	759924	759933	44.4	+	Name=GTCGGYAYCW_NZ_CP054926.1+;Alias=MEME-3;ID=GTCGGYAYCW-MEME-3-621-NZ_CP054926.1;pvalue=3.6e-05;qvalue=0.851;sequence=GTCGGCCCCA;;FIMO_ID=3550	NZ_CP054926.1	759917	760067	759245	759907	ID=promoter-gene-HUT09_RS03110;Parent=gene-HUT09_RS03110;GeneStart=759245;GeneEnd=759907;ID=gene-HUT09_RS03110;Dbxref=GeneID:87630182;Name=HUT09_RS03110;gbkey=Gene;gene_biotype=protein_coding;locus_tag=HUT09_RS03110;old_locus_tag=HUT09_03115;ID=cds-WP_176143150.1;Parent=gene-HUT09_RS03110;Dbxref=GenBank:WP_176143150.1,GeneID:87630182;Name=WP_176143150.1;Ontology_term=GO:0006744,GO:0032259,GO:0008425,GO:0061542,GO:0102208;gbkey=CDS;go_function=2-polyprenyl-6-methoxy-1%2C4-benzoquinone methyltransferase activity|0008425||IEA,3-demethylubiquinol-n 3-O-methyltransferase activity|0061542||IEA,2-polyprenyl-6-hydroxyphenol methylase activity|0102208||IEA;go_process=ubiquinone biosynthetic process|0006744||IEA,methylation|0032259||IEA;inference=COORDINATES: similar to AA sequence:RefSeq:WP_015607107.1;locus_tag=HUT09_RS03110;product=bifunctional 2-polyprenyl-6-hydroxyphenol methylase/3-demethylubiquinol 3-O-methyltransferase UbiG;protein_id=WP_176143150.1;transl_table=11	-	WP_176143150.1	bifunctional 2-polyprenyl-6-hydroxyphenol methylase/3-demethylubiquinol 3-O-methyltransferase UbiG	26
3556	NZ_CP054926.1	fimo	nucleotide_motif	2623844	2623853	44.4	-	Name=GTCGGYAYCW_NZ_CP054926.1-;Alias=MEME-3;ID=GTCGGYAYCW-MEME-3-627-NZ_CP054926.1;pvalue=3.6e-05;qvalue=0.851;sequence=GTCGGCCCCA;;FIMO_ID=3556	NZ_CP054926.1	2623707	2623971	2623981	2624841	ID=promoter-gene-HUT09_RS11555;Parent=gene-HUT09_RS11555;GeneStart=2623981;GeneEnd=2624841;ID=gene-HUT09_RS11555;Dbxref=GeneID:87631854;Name=HUT09_RS11555;gbkey=Gene;gene_biotype=protein_coding;locus_tag=HUT09_RS11555;old_locus_tag=HUT09_11560;ID=cds-WP_176143695.1;Parent=gene-HUT09_RS11555;Dbxref=GenBank:WP_176143695.1,GeneID:87631854;Name=WP_176143695.1;gbkey=CDS;inference=COORDINATES: similar to AA sequence:RefSeq:WP_019765921.1;locus_tag=HUT09_RS11555;product=siderophore-interacting protein;protein_id=WP_176143695.1;transl_table=11	+	WP_176143695.1	siderophore-interacting protein	128
3562	NZ_CP054926.1	fimo	nucleotide_motif	3282348	3282357	44.4	+	Name=GTCGGYAYCW_NZ_CP054926.1+;Alias=MEME-3;ID=GTCGGYAYCW-MEME-3-633-NZ_CP054926.1;pvalue=3.6e-05;qvalue=0.851;sequence=GTCGGCCCCA;;FIMO_ID=3562	NZ_CP054926.1	3282221	3282511	3278960	3282211	ID=promoter-gene-HUT09_RS14345;Parent=gene-HUT09_RS14345;GeneStart=3278960;GeneEnd=3282211;ID=gene-HUT09_RS14345;Dbxref=GeneID:87632411;Name=HUT09_RS14345;gbkey=Gene;gene_biotype=protein_coding;locus_tag=HUT09_RS14345;old_locus_tag=HUT09_14350;ID=cds-WP_176143915.1;Parent=gene-HUT09_RS14345;Dbxref=GenBank:WP_176143915.1,GeneID:87632411;Name=WP_176143915.1;gbkey=CDS;inference=COORDINATES: similar to AA sequence:RefSeq:WP_018489280.1;locus_tag=HUT09_RS14345;product=non-ribosomal peptide synthetase;protein_id=WP_176143915.1;transl_table=11	-	WP_176143915.1	non-ribosomal peptide synthetase	146
3570	NZ_CP054926.1	fimo	nucleotide_motif	4982037	4982046	44.4	+	Name=GTCGGYAYCW_NZ_CP054926.1+;Alias=MEME-3;ID=GTCGGYAYCW-MEME-3-641-NZ_CP054926.1;pvalue=3.6e-05;qvalue=0.851;sequence=GTCGGCCCCA;;FIMO_ID=3570	NZ_CP054926.1	4982009	4982092	4982102	4982527	ID=promoter-gene-HUT09_RS22185;Parent=gene-HUT09_RS22185;GeneStart=4982102;GeneEnd=4982527;ID=gene-HUT09_RS22185;Dbxref=GeneID:87633964;Name=HUT09_RS22185;gbkey=Gene;gene_biotype=protein_coding;locus_tag=HUT09_RS22185;old_locus_tag=HUT09_22190;ID=cds-WP_015610882.1;Parent=gene-HUT09_RS22185;Dbxref=GenBank:WP_015610882.1,GeneID:87633964;Name=WP_015610882.1;gbkey=CDS;inference=COORDINATES: similar to AA sequence:RefSeq:WP_015610882.1;locus_tag=HUT09_RS22185;product=DUF4440 domain-containing protein;protein_id=WP_015610882.1;transl_table=11	+	WP_015610882.1	DUF4440 domain-containing protein	56
3600	NZ_CP054926.1	fimo	nucleotide_motif	2465527	2465536	44.2	+	Name=GTCGGYAYCW_NZ_CP054926.1+;Alias=MEME-3;ID=GTCGGYAYCW-MEME-3-671-NZ_CP054926.1;pvalue=3.83e-05;qvalue=0.851;sequence=GTACGTATCA;;FIMO_ID=3600	NZ_CP054926.1	2465434	2465724	2465113	2465424	ID=promoter-gene-HUT09_RS10915;Parent=gene-HUT09_RS10915;GeneStart=2465113;GeneEnd=2465424;ID=gene-HUT09_RS10915;Dbxref=GeneID:87631727;Name=HUT09_RS10915;gbkey=Gene;gene_biotype=protein_coding;locus_tag=HUT09_RS10915;old_locus_tag=HUT09_10920;ID=cds-WP_031122728.1;Parent=gene-HUT09_RS10915;Dbxref=GenBank:WP_031122728.1,GeneID:87631727;Name=WP_031122728.1;gbkey=CDS;inference=COORDINATES: similar to AA sequence:RefSeq:WP_018511441.1;locus_tag=HUT09_RS10915;product=hypothetical protein;protein_id=WP_031122728.1;transl_table=11	-	WP_031122728.1	hypothetical protein	112
3600	NZ_CP054926.1	fimo	nucleotide_motif	2465527	2465536	44.2	+	Name=GTCGGYAYCW_NZ_CP054926.1+;Alias=MEME-3;ID=GTCGGYAYCW-MEME-3-671-NZ_CP054926.1;pvalue=3.83e-05;qvalue=0.851;sequence=GTACGTATCA;;FIMO_ID=3600	NZ_CP054926.1	2465450	2465740	2465750	2468734	ID=promoter-gene-HUT09_RS10920;Parent=gene-HUT09_RS10920;GeneStart=2465750;GeneEnd=2468734;ID=gene-HUT09_RS10920;Dbxref=GeneID:87631728;Name=HUT09_RS10920;gbkey=Gene;gene_biotype=protein_coding;locus_tag=HUT09_RS10920;old_locus_tag=HUT09_10925;ID=cds-WP_176143634.1;Parent=gene-HUT09_RS10920;Dbxref=GenBank:WP_176143634.1,GeneID:87631728;Name=WP_176143634.1;gbkey=CDS;inference=COORDINATES: similar to AA sequence:RefSeq:WP_014045966.1;locus_tag=HUT09_RS10920;product=beta-N-acetylglucosaminidase domain-containing protein;protein_id=WP_176143634.1;transl_table=11	+	WP_176143634.1	beta-N-acetylglucosaminidase domain-containing protein	214
3624	NZ_CP054926.1	fimo	nucleotide_motif	7307627	7307636	44.2	+	Name=GTCGGYAYCW_NZ_CP054926.1+;Alias=MEME-3;ID=GTCGGYAYCW-MEME-3-695-NZ_CP054926.1;pvalue=3.83e-05;qvalue=0.851;sequence=GTCGGCACGA;;FIMO_ID=3624	NZ_CP054926.1	7307460	7307736	7304481	7307450	ID=promoter-gene-HUT09_RS31990;Parent=gene-HUT09_RS31990;GeneStart=7304481;GeneEnd=7307450;ID=gene-HUT09_RS31990;Dbxref=GeneID:87635907;Name=HUT09_RS31990;gbkey=Gene;gene_biotype=protein_coding;locus_tag=HUT09_RS31990;old_locus_tag=HUT09_32000;ID=cds-WP_176145085.1;Parent=gene-HUT09_RS31990;Dbxref=GenBank:WP_176145085.1,GeneID:87635907;Name=WP_176145085.1;Ontology_term=GO:0016787;gbkey=CDS;go_function=hydrolase activity|0016787||IEA;inference=COORDINATES: similar to AA sequence:RefSeq:WP_019764859.1;locus_tag=HUT09_RS31990;product=family 16 glycoside hydrolase;protein_id=WP_176145085.1;transl_table=11	-	WP_176145085.1	family 16 glycoside hydrolase	186
3625	NZ_CP054926.1	fimo	nucleotide_motif	7588389	7588398	44.2	-	Name=GTCGGYAYCW_NZ_CP054926.1-;Alias=MEME-3;ID=GTCGGYAYCW-MEME-3-696-NZ_CP054926.1;pvalue=3.83e-05;qvalue=0.851;sequence=GTCGGCACGA;;FIMO_ID=3625	NZ_CP054926.1	7588375	7588430	7587856	7588365	ID=promoter-gene-HUT09_RS33335;Parent=gene-HUT09_RS33335;GeneStart=7587856;GeneEnd=7588365;ID=gene-HUT09_RS33335;Dbxref=GeneID:87636172;Name=HUT09_RS33335;gbkey=Gene;gene_biotype=protein_coding;locus_tag=HUT09_RS33335;old_locus_tag=HUT09_33345;ID=cds-WP_176145223.1;Parent=gene-HUT09_RS33335;Dbxref=GenBank:WP_176145223.1,GeneID:87636172;Name=WP_176145223.1;gbkey=CDS;inference=COORDINATES: similar to AA sequence:RefSeq:WP_018839472.1;locus_tag=HUT09_RS33335;product=DinB family protein;protein_id=WP_176145223.1;transl_table=11	-	WP_176145223.1	DinB family protein	33
3630	NZ_CP054926.1	fimo	nucleotide_motif	1727519	1727528	44	-	Name=GTCGGYAYCW_NZ_CP054926.1-;Alias=MEME-3;ID=GTCGGYAYCW-MEME-3-701-NZ_CP054926.1;pvalue=4e-05;qvalue=0.874;sequence=GTCCGCATCT;;FIMO_ID=3630	NZ_CP054926.1	1727298	1727588	1726557	1727288	ID=promoter-gene-HUT09_RS07645;Parent=gene-HUT09_RS07645;GeneStart=1726557;GeneEnd=1727288;ID=gene-HUT09_RS07645;Dbxref=GeneID:87631081;Name=HUT09_RS07645;gbkey=Gene;gene_biotype=protein_coding;locus_tag=HUT09_RS07645;old_locus_tag=HUT09_07650;ID=cds-WP_015607937.1;Parent=gene-HUT09_RS07645;Dbxref=GenBank:WP_015607937.1,GeneID:87631081;Name=WP_015607937.1;gbkey=CDS;inference=COORDINATES: similar to AA sequence:RefSeq:WP_019328059.1;locus_tag=HUT09_RS07645;product=VIT1/CCC1 transporter family protein;protein_id=WP_015607937.1;transl_table=11	-	WP_015607937.1	VIT1/CCC1 transporter family protein	240
3630	NZ_CP054926.1	fimo	nucleotide_motif	1727519	1727528	44	-	Name=GTCGGYAYCW_NZ_CP054926.1-;Alias=MEME-3;ID=GTCGGYAYCW-MEME-3-701-NZ_CP054926.1;pvalue=4e-05;qvalue=0.874;sequence=GTCCGCATCT;;FIMO_ID=3630	NZ_CP054926.1	1727331	1727621	1727631	1728767	ID=promoter-gene-HUT09_RS07650;Parent=gene-HUT09_RS07650;GeneStart=1727631;GeneEnd=1728767;ID=gene-HUT09_RS07650;Dbxref=GeneID:87631082;Name=HUT09_RS07650;gbkey=Gene;gene_biotype=protein_coding;locus_tag=HUT09_RS07650;old_locus_tag=HUT09_07655;ID=cds-WP_176143427.1;Parent=gene-HUT09_RS07650;Dbxref=GenBank:WP_176143427.1,GeneID:87631082;Name=WP_176143427.1;gbkey=CDS;inference=COORDINATES: similar to AA sequence:RefSeq:WP_015607938.1;locus_tag=HUT09_RS07650;product=ADP-ribosylglycohydrolase family protein;protein_id=WP_176143427.1;transl_table=11	+	WP_176143427.1	ADP-ribosylglycohydrolase family protein	103
3638	NZ_CP054926.1	fimo	nucleotide_motif	203222	203231	43.4	+	Name=GTCGGYAYCW_NZ_CP054926.1+;Alias=MEME-3;ID=GTCGGYAYCW-MEME-3-709-NZ_CP054926.1;pvalue=4.55e-05;qvalue=0.935;sequence=GTCGGCCCCT;;FIMO_ID=3638	NZ_CP054926.1	203114	203235	202316	203104	ID=promoter-gene-HUT09_RS00875;Parent=gene-HUT09_RS00875;GeneStart=202316;GeneEnd=203104;ID=gene-HUT09_RS00875;Dbxref=GeneID:87629738;Name=HUT09_RS00875;gbkey=Gene;gene_biotype=protein_coding;locus_tag=HUT09_RS00875;old_locus_tag=HUT09_00880;ID=cds-WP_055562068.1;Parent=gene-HUT09_RS00875;Dbxref=GenBank:WP_055562068.1,GeneID:87629738;Name=WP_055562068.1;gbkey=CDS;inference=COORDINATES: similar to AA sequence:RefSeq:WP_019766343.1;locus_tag=HUT09_RS00875;product=DUF4389 domain-containing protein;protein_id=WP_055562068.1;transl_table=11	-	WP_055562068.1	DUF4389 domain-containing protein	127
3641	NZ_CP054926.1	fimo	nucleotide_motif	1741626	1741635	43.4	-	Name=GTCGGYAYCW_NZ_CP054926.1-;Alias=MEME-3;ID=GTCGGYAYCW-MEME-3-712-NZ_CP054926.1;pvalue=4.55e-05;qvalue=0.935;sequence=GTCGGCCCCT;;FIMO_ID=3641	NZ_CP054926.1	1741420	1741710	1740970	1741410	ID=promoter-gene-HUT09_RS07715;Parent=gene-HUT09_RS07715;GeneStart=1740970;GeneEnd=1741410;ID=gene-HUT09_RS07715;Dbxref=GeneID:87631095;Name=HUT09_RS07715;gbkey=Gene;gene_biotype=protein_coding;locus_tag=HUT09_RS07715;old_locus_tag=HUT09_07720;ID=cds-WP_051843293.1;Parent=gene-HUT09_RS07715;Dbxref=GenBank:WP_051843293.1,GeneID:87631095;Name=WP_051843293.1;gbkey=CDS;inference=COORDINATES: similar to AA sequence:RefSeq:WP_010064525.1;locus_tag=HUT09_RS07715;product=DUF2752 domain-containing protein;protein_id=WP_051843293.1;transl_table=11	-	WP_051843293.1	DUF2752 domain-containing protein	225
3643	NZ_CP054926.1	fimo	nucleotide_motif	1874957	1874966	43.4	+	Name=GTCGGYAYCW_NZ_CP054926.1+;Alias=MEME-3;ID=GTCGGYAYCW-MEME-3-714-NZ_CP054926.1;pvalue=4.55e-05;qvalue=0.935;sequence=GTCGGCCCCT;;FIMO_ID=3643	NZ_CP054926.1	1874878	1875096	1875106	1877289	ID=promoter-gene-HUT09_RS08330;Parent=gene-HUT09_RS08330;GeneStart=1875106;GeneEnd=1877289;ID=gene-HUT09_RS08330;Dbxref=GeneID:87631217;Name=HUT09_RS08330;gbkey=Gene;gene_biotype=protein_coding;locus_tag=HUT09_RS08330;old_locus_tag=HUT09_08335;ID=cds-WP_176145388.1;Parent=gene-HUT09_RS08330;Dbxref=GenBank:WP_176145388.1,GeneID:87631217;Name=WP_176145388.1;gbkey=CDS;inference=COORDINATES: similar to AA sequence:RefSeq:WP_018958086.1;locus_tag=HUT09_RS08330;product=tetratricopeptide repeat protein;protein_id=WP_176145388.1;transl_table=11	+	WP_176145388.1	tetratricopeptide repeat protein	140
3651	NZ_CP054926.1	fimo	nucleotide_motif	3101723	3101732	43.4	-	Name=GTCGGYAYCW_NZ_CP054926.1-;Alias=MEME-3;ID=GTCGGYAYCW-MEME-3-722-NZ_CP054926.1;pvalue=4.55e-05;qvalue=0.935;sequence=GTCGGCCCCT;;FIMO_ID=3651	NZ_CP054926.1	3101634	3101924	3101268	3101624	ID=promoter-gene-HUT09_RS13605;Parent=gene-HUT09_RS13605;GeneStart=3101268;GeneEnd=3101624;ID=gene-HUT09_RS13605;Dbxref=GeneID:87632264;Name=HUT09_RS13605;gbkey=Gene;gene_biotype=protein_coding;locus_tag=HUT09_RS13605;old_locus_tag=HUT09_13610;ID=cds-WP_094212625.1;Parent=gene-HUT09_RS13605;Dbxref=GenBank:WP_094212625.1,GeneID:87632264;Name=WP_094212625.1;gbkey=CDS;inference=COORDINATES: similar to AA sequence:RefSeq:WP_018515703.1;locus_tag=HUT09_RS13605;product=hypothetical protein;protein_id=WP_094212625.1;transl_table=11	-	WP_094212625.1	hypothetical protein	108
3653	NZ_CP054926.1	fimo	nucleotide_motif	3956837	3956846	43.4	-	Name=GTCGGYAYCW_NZ_CP054926.1-;Alias=MEME-3;ID=GTCGGYAYCW-MEME-3-724-NZ_CP054926.1;pvalue=4.55e-05;qvalue=0.935;sequence=GTCGGCCCCT;;FIMO_ID=3653	NZ_CP054926.1	3956647	3956937	3956071	3956637	ID=promoter-gene-HUT09_RS17365;Parent=gene-HUT09_RS17365;GeneStart=3956071;GeneEnd=3956637;ID=gene-HUT09_RS17365;Dbxref=GeneID:87633009;Name=HUT09_RS17365;gbkey=Gene;gene_biotype=protein_coding;locus_tag=HUT09_RS17365;old_locus_tag=HUT09_17370;ID=cds-WP_233289603.1;Parent=gene-HUT09_RS17365;Dbxref=GenBank:WP_233289603.1,GeneID:87633009;Name=WP_233289603.1;gbkey=CDS;inference=COORDINATES: similar to AA sequence:RefSeq:WP_020119537.1;locus_tag=HUT09_RS17365;product=hypothetical protein;protein_id=WP_233289603.1;transl_table=11	-	WP_233289603.1	hypothetical protein	209
3662	NZ_CP054926.1	fimo	nucleotide_motif	5344594	5344603	43.4	+	Name=GTCGGYAYCW_NZ_CP054926.1+;Alias=MEME-3;ID=GTCGGYAYCW-MEME-3-733-NZ_CP054926.1;pvalue=4.55e-05;qvalue=0.935;sequence=GTCGGCCCCT;;FIMO_ID=3662	NZ_CP054926.1	5344577	5344787	5344797	5346521	ID=promoter-gene-HUT09_RS23775;Parent=gene-HUT09_RS23775;GeneStart=5344797;GeneEnd=5346521;ID=gene-HUT09_RS23775;Dbxref=GeneID:87634282;Name=HUT09_RS23775;gbkey=Gene;gene_biotype=protein_coding;locus_tag=HUT09_RS23775;old_locus_tag=HUT09_23780;ID=cds-WP_164357447.1;Parent=gene-HUT09_RS23775;Dbxref=GenBank:WP_164357447.1,GeneID:87634282;Name=WP_164357447.1;gbkey=CDS;inference=COORDINATES: similar to AA sequence:RefSeq:WP_019980342.1;locus_tag=HUT09_RS23775;product=ABC transporter substrate-binding protein;protein_id=WP_164357447.1;transl_table=11	+	WP_164357447.1	ABC transporter substrate-binding protein	194
3669	NZ_CP054926.1	fimo	nucleotide_motif	6017940	6017949	43.4	-	Name=GTCGGYAYCW_NZ_CP054926.1-;Alias=MEME-3;ID=GTCGGYAYCW-MEME-3-740-NZ_CP054926.1;pvalue=4.55e-05;qvalue=0.935;sequence=GTCGGCCCCT;;FIMO_ID=3669	NZ_CP054926.1	6017817	6017989	6017999	6019525	ID=promoter-gene-HUT09_RS26690;Parent=gene-HUT09_RS26690;GeneStart=6017999;GeneEnd=6019525;ID=gene-HUT09_RS26690;Dbxref=GeneID:87634859;Name=eccB;gbkey=Gene;gene=eccB;gene_biotype=protein_coding;locus_tag=HUT09_RS26690;old_locus_tag=HUT09_26700;ID=cds-WP_176144702.1;Parent=gene-HUT09_RS26690;Dbxref=GenBank:WP_176144702.1,GeneID:87634859;Name=WP_176144702.1;Ontology_term=GO:0009306;gbkey=CDS;gene=eccB;go_process=protein secretion|0009306||IEA;inference=COORDINATES: similar to AA sequence:RefSeq:WP_012378783.1;locus_tag=HUT09_RS26690;product=type VII secretion protein EccB;protein_id=WP_176144702.1;transl_table=11	+	WP_176144702.1	type VII secretion protein EccB	50
3669	NZ_CP054926.1	fimo	nucleotide_motif	6017940	6017949	43.4	-	Name=GTCGGYAYCW_NZ_CP054926.1-;Alias=MEME-3;ID=GTCGGYAYCW-MEME-3-740-NZ_CP054926.1;pvalue=4.55e-05;qvalue=0.935;sequence=GTCGGCCCCT;;FIMO_ID=3669	NZ_CP054926.1	6017826	6017998	6016467	6017816	ID=promoter-gene-HUT09_RS26685;Parent=gene-HUT09_RS26685;GeneStart=6016467;GeneEnd=6017816;ID=gene-HUT09_RS26685;Dbxref=GeneID:87634858;Name=eccE;gbkey=Gene;gene=eccE;gene_biotype=protein_coding;locus_tag=HUT09_RS26685;old_locus_tag=HUT09_26695;ID=cds-WP_176144701.1;Parent=gene-HUT09_RS26685;Dbxref=GenBank:WP_176144701.1,GeneID:87634858;Name=WP_176144701.1;Ontology_term=GO:0009306;gbkey=CDS;gene=eccE;go_process=protein secretion|0009306||IEA;inference=COORDINATES: similar to AA sequence:RefSeq:WP_003965865.1;locus_tag=HUT09_RS26685;product=type VII secretion protein EccE;protein_id=WP_176144701.1;transl_table=11	-	WP_176144701.1	type VII secretion protein EccE	133
3670	NZ_CP054926.1	fimo	nucleotide_motif	6118856	6118865	43.4	+	Name=GTCGGYAYCW_NZ_CP054926.1+;Alias=MEME-3;ID=GTCGGYAYCW-MEME-3-741-NZ_CP054926.1;pvalue=4.55e-05;qvalue=0.935;sequence=GTCGGCCCCT;;FIMO_ID=3670	NZ_CP054926.1	6118865	6119155	6118058	6118855	ID=promoter-gene-HUT09_RS27065;Parent=gene-HUT09_RS27065;GeneStart=6118058;GeneEnd=6118855;ID=gene-HUT09_RS27065;Dbxref=GeneID:87634934;Name=lexA;gbkey=Gene;gene=lexA;gene_biotype=protein_coding;locus_tag=HUT09_RS27065;old_locus_tag=HUT09_27075;ID=cds-WP_015611906.1;Parent=gene-HUT09_RS27065;Dbxref=GenBank:WP_015611906.1,GeneID:87634934;Name=WP_015611906.1;Ontology_term=GO:0009432,GO:0045892,GO:0004252;gbkey=CDS;gene=lexA;go_function=serine-type endopeptidase activity|0004252||IEA;go_process=SOS response|0009432||IEA,negative regulation of DNA-templated transcription|0045892||IEA;inference=COORDINATES: similar to AA sequence:RefSeq:WP_003965791.1;locus_tag=HUT09_RS27065;product=transcriptional repressor LexA;protein_id=WP_015611906.1;transl_table=11	-	WP_015611906.1	transcriptional repressor LexA	10
3683	NZ_CP054926.1	fimo	nucleotide_motif	106643	106652	43.2	-	Name=GTCGGYAYCW_NZ_CP054926.1-;Alias=MEME-3;ID=GTCGGYAYCW-MEME-3-754-NZ_CP054926.1;pvalue=4.81e-05;qvalue=0.936;sequence=GTCGGCACGT;;FIMO_ID=3683	NZ_CP054926.1	106611	106836	106846	107034	ID=promoter-gene-HUT09_RS00420;Parent=gene-HUT09_RS00420;GeneStart=106846;GeneEnd=107034;ID=gene-HUT09_RS00420;Dbxref=GeneID:87629649;Name=HUT09_RS00420;gbkey=Gene;gene_biotype=protein_coding;locus_tag=HUT09_RS00420;old_locus_tag=HUT09_00425;ID=cds-WP_055561508.1;Parent=gene-HUT09_RS00420;Dbxref=GenBank:WP_055561508.1,GeneID:87629649;Name=WP_055561508.1;gbkey=CDS;inference=COORDINATES: ab initio prediction:GeneMarkS-2+;locus_tag=HUT09_RS00420;product=hypothetical protein;protein_id=WP_055561508.1;transl_table=11	+	WP_055561508.1	hypothetical protein	194
3683	NZ_CP054926.1	fimo	nucleotide_motif	106643	106652	43.2	-	Name=GTCGGYAYCW_NZ_CP054926.1-;Alias=MEME-3;ID=GTCGGYAYCW-MEME-3-754-NZ_CP054926.1;pvalue=4.81e-05;qvalue=0.936;sequence=GTCGGCACGT;;FIMO_ID=3683	NZ_CP054926.1	106620	106845	105849	106610	ID=promoter-gene-HUT09_RS00415;Parent=gene-HUT09_RS00415;GeneStart=105849;GeneEnd=106610;ID=gene-HUT09_RS00415;Dbxref=GeneID:87629648;Name=HUT09_RS00415;gbkey=Gene;gene_biotype=protein_coding;locus_tag=HUT09_RS00415;old_locus_tag=HUT09_00420;ID=cds-WP_031126472.1;Parent=gene-HUT09_RS00415;Dbxref=GenBank:WP_031126472.1,GeneID:87629648;Name=WP_031126472.1;Ontology_term=GO:0003824;gbkey=CDS;go_function=catalytic activity|0003824||IEA;inference=COORDINATES: similar to AA sequence:RefSeq:WP_010641244.1;locus_tag=HUT09_RS00415;product=isocitrate lyase/phosphoenolpyruvate mutase family protein;protein_id=WP_031126472.1;transl_table=11	-	WP_031126472.1	isocitrate lyase/phosphoenolpyruvate mutase family protein	42
3708	NZ_CP054926.1	fimo	nucleotide_motif	3942225	3942234	43.2	+	Name=GTCGGYAYCW_NZ_CP054926.1+;Alias=MEME-3;ID=GTCGGYAYCW-MEME-3-779-NZ_CP054926.1;pvalue=4.81e-05;qvalue=0.936;sequence=GTCGGCACGT;;FIMO_ID=3708	NZ_CP054926.1	3942075	3942239	3942249	3942833	ID=promoter-gene-HUT09_RS17285;Parent=gene-HUT09_RS17285;GeneStart=3942249;GeneEnd=3942833;ID=gene-HUT09_RS17285;Dbxref=GeneID:87632993;Name=HUT09_RS17285;gbkey=Gene;gene_biotype=protein_coding;locus_tag=HUT09_RS17285;old_locus_tag=HUT09_17290;ID=cds-WP_031122557.1;Parent=gene-HUT09_RS17285;Dbxref=GenBank:WP_031122557.1,GeneID:87632993;Name=WP_031122557.1;gbkey=CDS;inference=COORDINATES: similar to AA sequence:RefSeq:WP_019767199.1;locus_tag=HUT09_RS17285;product=dihydrofolate reductase family protein;protein_id=WP_031122557.1;transl_table=11	+	WP_031122557.1	dihydrofolate reductase family protein	15
3708	NZ_CP054926.1	fimo	nucleotide_motif	3942225	3942234	43.2	+	Name=GTCGGYAYCW_NZ_CP054926.1+;Alias=MEME-3;ID=GTCGGYAYCW-MEME-3-779-NZ_CP054926.1;pvalue=4.81e-05;qvalue=0.936;sequence=GTCGGCACGT;;FIMO_ID=3708	NZ_CP054926.1	3942084	3942248	3941499	3942074	ID=promoter-gene-HUT09_RS17280;Parent=gene-HUT09_RS17280;GeneStart=3941499;GeneEnd=3942074;ID=gene-HUT09_RS17280;Dbxref=GeneID:87632992;Name=HUT09_RS17280;gbkey=Gene;gene_biotype=protein_coding;locus_tag=HUT09_RS17280;old_locus_tag=HUT09_17285;ID=cds-WP_031122556.1;Parent=gene-HUT09_RS17280;Dbxref=GenBank:WP_031122556.1,GeneID:87632992;Name=WP_031122556.1;gbkey=CDS;inference=COORDINATES: similar to AA sequence:RefSeq:WP_015609869.1;locus_tag=HUT09_RS17280;product=TetR/AcrR family transcriptional regulator;protein_id=WP_031122556.1;transl_table=11	-	WP_031122556.1	TetR/AcrR family transcriptional regulator	160
3724	NZ_CP054926.1	fimo	nucleotide_motif	7658110	7658119	43.2	-	Name=GTCGGYAYCW_NZ_CP054926.1-;Alias=MEME-3;ID=GTCGGYAYCW-MEME-3-795-NZ_CP054926.1;pvalue=4.81e-05;qvalue=0.936;sequence=GTCGGCACGT;;FIMO_ID=3724	NZ_CP054926.1	7657861	7658151	7658161	7659561	ID=promoter-gene-HUT09_RS33590;Parent=gene-HUT09_RS33590;GeneStart=7658161;GeneEnd=7659561;ID=gene-HUT09_RS33590;Dbxref=GeneID:87636223;Name=HUT09_RS33590;gbkey=Gene;gene_biotype=protein_coding;locus_tag=HUT09_RS33590;old_locus_tag=HUT09_33600;ID=cds-WP_176145247.1;Parent=gene-HUT09_RS33590;Dbxref=GenBank:WP_176145247.1,GeneID:87636223;Name=WP_176145247.1;gbkey=CDS;inference=COORDINATES: similar to AA sequence:RefSeq:WP_018567321.1;locus_tag=HUT09_RS33590;product=DUF11 domain-containing protein;protein_id=WP_176145247.1;transl_table=11	+	WP_176145247.1	DUF11 domain-containing protein	42
3726	NZ_CP054926.1	fimo	nucleotide_motif	165352	165361	43.1	+	Name=GTCGGYAYCW_NZ_CP054926.1+;Alias=MEME-3;ID=GTCGGYAYCW-MEME-3-797-NZ_CP054926.1;pvalue=4.93e-05;qvalue=0.942;sequence=GTAGGTACGT;;FIMO_ID=3726	NZ_CP054926.1	165325	165468	165478	166380	ID=promoter-gene-HUT09_RS00675;Parent=gene-HUT09_RS00675;GeneStart=165478;GeneEnd=166380;ID=gene-HUT09_RS00675;Dbxref=GeneID:87629699;Name=HUT09_RS00675;gbkey=Gene;gene_biotype=protein_coding;locus_tag=HUT09_RS00675;old_locus_tag=HUT09_00680;ID=cds-WP_031126522.1;Parent=gene-HUT09_RS00675;Dbxref=GenBank:WP_031126522.1,GeneID:87629699;Name=WP_031126522.1;Ontology_term=GO:0006355,GO:0003677,GO:0003700;gbkey=CDS;go_function=DNA binding|0003677||IEA,DNA-binding transcription factor activity|0003700||IEA;go_process=regulation of DNA-templated transcription|0006355||IEA;inference=COORDINATES: similar to AA sequence:RefSeq:WP_015606638.1;locus_tag=HUT09_RS00675;product=helix-turn-helix domain-containing protein;protein_id=WP_031126522.1;transl_table=11	+	WP_031126522.1	helix-turn-helix domain-containing protein	117
3726	NZ_CP054926.1	fimo	nucleotide_motif	165352	165361	43.1	+	Name=GTCGGYAYCW_NZ_CP054926.1+;Alias=MEME-3;ID=GTCGGYAYCW-MEME-3-797-NZ_CP054926.1;pvalue=4.93e-05;qvalue=0.942;sequence=GTAGGTACGT;;FIMO_ID=3726	NZ_CP054926.1	165334	165477	164284	165324	ID=promoter-gene-HUT09_RS00670;Parent=gene-HUT09_RS00670;GeneStart=164284;GeneEnd=165324;ID=gene-HUT09_RS00670;Dbxref=GeneID:87629698;Name=HUT09_RS00670;gbkey=Gene;gene_biotype=protein_coding;locus_tag=HUT09_RS00670;old_locus_tag=HUT09_00675;ID=cds-WP_094211339.1;Parent=gene-HUT09_RS00670;Dbxref=GenBank:WP_094211339.1,GeneID:87629698;Name=WP_094211339.1;Ontology_term=GO:0016491;gbkey=CDS;go_function=oxidoreductase activity|0016491||IEA;inference=COORDINATES: similar to AA sequence:RefSeq:WP_019761872.1;locus_tag=HUT09_RS00670;product=NAD(P)-dependent alcohol dehydrogenase;protein_id=WP_094211339.1;transl_table=11	-	WP_094211339.1	NAD(P)-dependent alcohol dehydrogenase	37
3729	NZ_CP054926.1	fimo	nucleotide_motif	7270485	7270494	43.1	-	Name=GTCGGYAYCW_NZ_CP054926.1-;Alias=MEME-3;ID=GTCGGYAYCW-MEME-3-800-NZ_CP054926.1;pvalue=4.93e-05;qvalue=0.942;sequence=GTAGGTACGT;;FIMO_ID=3729	NZ_CP054926.1	7270400	7270587	7269827	7270390	ID=promoter-gene-HUT09_RS31830;Parent=gene-HUT09_RS31830;GeneStart=7269827;GeneEnd=7270390;ID=gene-HUT09_RS31830;Dbxref=GeneID:87635875;Name=HUT09_RS31830;gbkey=Gene;gene_biotype=protein_coding;locus_tag=HUT09_RS31830;old_locus_tag=HUT09_31840;ID=cds-WP_031124787.1;Parent=gene-HUT09_RS31830;Dbxref=GenBank:WP_031124787.1,GeneID:87635875;Name=WP_031124787.1;gbkey=CDS;inference=COORDINATES: similar to AA sequence:RefSeq:WP_003964592.1;locus_tag=HUT09_RS31830;product=hypothetical protein;protein_id=WP_031124787.1;transl_table=11	-	WP_031124787.1	hypothetical protein	104
3731	NZ_CP054926.1	fimo	nucleotide_motif	4050513	4050522	43	-	Name=GTCGGYAYCW_NZ_CP054926.1-;Alias=MEME-3;ID=GTCGGYAYCW-MEME-3-802-NZ_CP054926.1;pvalue=4.96e-05;qvalue=0.942;sequence=GTACGCATCA;;FIMO_ID=3731	NZ_CP054926.1	4050472	4050648	4049845	4050462	ID=promoter-gene-HUT09_RS17780;Parent=gene-HUT09_RS17780;GeneStart=4049845;GeneEnd=4050462;ID=gene-HUT09_RS17780;Dbxref=GeneID:87633091;Name=HUT09_RS17780;gbkey=Gene;gene_biotype=protein_coding;locus_tag=HUT09_RS17780;old_locus_tag=HUT09_17785;ID=cds-WP_176145464.1;Parent=gene-HUT09_RS17780;Dbxref=GenBank:WP_176145464.1,GeneID:87633091;Name=WP_176145464.1;gbkey=CDS;inference=COORDINATES: similar to AA sequence:RefSeq:WP_018513621.1;locus_tag=HUT09_RS17780;product=LytR C-terminal domain-containing protein;protein_id=WP_176145464.1;transl_table=11	-	WP_176145464.1	LytR C-terminal domain-containing protein	60
3740	NZ_CP054926.1	fimo	nucleotide_motif	6722101	6722110	43	-	Name=GTCGGYAYCW_NZ_CP054926.1-;Alias=MEME-3;ID=GTCGGYAYCW-MEME-3-811-NZ_CP054926.1;pvalue=4.96e-05;qvalue=0.942;sequence=GTACGCATCA;;FIMO_ID=3740	NZ_CP054926.1	6721979	6722268	6722278	6723120	ID=promoter-gene-HUT09_RS29470;Parent=gene-HUT09_RS29470;GeneStart=6722278;GeneEnd=6723120;ID=gene-HUT09_RS29470;Dbxref=GeneID:87635406;Name=HUT09_RS29470;gbkey=Gene;gene_biotype=protein_coding;locus_tag=HUT09_RS29470;old_locus_tag=HUT09_29480;ID=cds-WP_031127326.1;Parent=gene-HUT09_RS29470;Dbxref=GenBank:WP_031127326.1,GeneID:87635406;Name=WP_031127326.1;Ontology_term=GO:0008152;gbkey=CDS;go_process=metabolic process|0008152||IEA;inference=COORDINATES: similar to AA sequence:RefSeq:WP_012378401.1;locus_tag=HUT09_RS29470;product=nitrilase-related carbon-nitrogen hydrolase;protein_id=WP_031127326.1;transl_table=11	+	WP_031127326.1	nitrilase-related carbon-nitrogen hydrolase	168
3740	NZ_CP054926.1	fimo	nucleotide_motif	6722101	6722110	43	-	Name=GTCGGYAYCW_NZ_CP054926.1-;Alias=MEME-3;ID=GTCGGYAYCW-MEME-3-811-NZ_CP054926.1;pvalue=4.96e-05;qvalue=0.942;sequence=GTACGCATCA;;FIMO_ID=3740	NZ_CP054926.1	6721988	6722277	6720935	6721978	ID=promoter-gene-HUT09_RS29465;Parent=gene-HUT09_RS29465;GeneStart=6720935;GeneEnd=6721978;ID=gene-HUT09_RS29465;Dbxref=GeneID:87635405;Name=HUT09_RS29465;gbkey=Gene;gene_biotype=protein_coding;locus_tag=HUT09_RS29465;old_locus_tag=HUT09_29475;ID=cds-WP_176144891.1;Parent=gene-HUT09_RS29465;Dbxref=GenBank:WP_176144891.1,GeneID:87635405;Name=WP_176144891.1;gbkey=CDS;inference=COORDINATES: similar to AA sequence:RefSeq:WP_015612422.1;locus_tag=HUT09_RS29465;product=aldo/keto reductase;protein_id=WP_176144891.1;transl_table=11	-	WP_176144891.1	aldo/keto reductase	132
3748	NZ_CP054926.1	fimo	nucleotide_motif	4945693	4945702	43	+	Name=GTCGGYAYCW_NZ_CP054926.1+;Alias=MEME-3;ID=GTCGGYAYCW-MEME-3-819-NZ_CP054926.1;pvalue=5.04e-05;qvalue=0.944;sequence=GTCGGTCTGA;;FIMO_ID=3748	NZ_CP054926.1	4945657	4945895	4945267	4945647	ID=promoter-gene-HUT09_RS22115;Parent=gene-HUT09_RS22115;GeneStart=4945267;GeneEnd=4945647;ID=gene-HUT09_RS22115;Dbxref=GeneID:87633950;Name=sdhC;gbkey=Gene;gene=sdhC;gene_biotype=protein_coding;locus_tag=HUT09_RS22115;old_locus_tag=HUT09_22120;ID=cds-WP_031127342.1;Parent=gene-HUT09_RS22115;Dbxref=GenBank:WP_031127342.1,GeneID:87633950;Name=WP_031127342.1;Ontology_term=GO:0006099,GO:0000104,GO:0009055,GO:0045273;gbkey=CDS;gene=sdhC;go_component=respiratory chain complex II (succinate dehydrogenase)|0045273||IEA;go_function=succinate dehydrogenase activity|0000104||IEA,electron transfer activity|0009055||IEA;go_process=tricarboxylic acid cycle|0006099||IEA;inference=COORDINATES: similar to AA sequence:RefSeq:WP_014047903.1;locus_tag=HUT09_RS22115;product=succinate dehydrogenase%2C cytochrome b556 subunit;protein_id=WP_031127342.1;transl_table=11	-	WP_031127342.1	succinate dehydrogenase%2C cytochrome b556 subunit	55
3756	NZ_CP054926.1	fimo	nucleotide_motif	201328	201337	42.8	-	Name=GTCGGYAYCW_NZ_CP054926.1-;Alias=MEME-3;ID=GTCGGYAYCW-MEME-3-827-NZ_CP054926.1;pvalue=5.26e-05;qvalue=0.958;sequence=GTAGGCCCCA;;FIMO_ID=3756	NZ_CP054926.1	201258	201523	200733	201248	ID=promoter-gene-HUT09_RS00865;Parent=gene-HUT09_RS00865;GeneStart=200733;GeneEnd=201248;ID=gene-HUT09_RS00865;Dbxref=GeneID:87629736;Name=HUT09_RS00865;gbkey=Gene;gene_biotype=protein_coding;locus_tag=HUT09_RS00865;old_locus_tag=HUT09_00870;ID=cds-WP_031126560.1;Parent=gene-HUT09_RS00865;Dbxref=GenBank:WP_031126560.1,GeneID:87629736;Name=WP_031126560.1;Ontology_term=GO:0016787,GO:0046872;gbkey=CDS;go_function=hydrolase activity|0016787||IEA,metal ion binding|0046872||IEA;inference=COORDINATES: similar to AA sequence:RefSeq:WP_010060695.1;locus_tag=HUT09_RS00865;product=lytic polysaccharide monooxygenase auxiliary activity family 9 protein;protein_id=WP_031126560.1;transl_table=11	-	WP_031126560.1	lytic polysaccharide monooxygenase auxiliary activity family 9 protein	89
3773	NZ_CP054926.1	fimo	nucleotide_motif	5025010	5025019	42.5	-	Name=GTCGGYAYCW_NZ_CP054926.1-;Alias=MEME-3;ID=GTCGGYAYCW-MEME-3-844-NZ_CP054926.1;pvalue=5.67e-05;qvalue=0.958;sequence=GTAGGCCCCT;;FIMO_ID=3773	NZ_CP054926.1	5024886	5025029	5025039	5026274	ID=promoter-gene-HUT09_RS22320;Parent=gene-HUT09_RS22320;GeneStart=5025039;GeneEnd=5026274;ID=gene-HUT09_RS22320;Dbxref=GeneID:87633991;Name=HUT09_RS22320;gbkey=Gene;gene_biotype=protein_coding;locus_tag=HUT09_RS22320;old_locus_tag=HUT09_22325;ID=cds-WP_055558585.1;Parent=gene-HUT09_RS22320;Dbxref=GenBank:WP_055558585.1,GeneID:87633991;Name=WP_055558585.1;Ontology_term=GO:0004180;gbkey=CDS;go_function=carboxypeptidase activity|0004180||IEA;inference=COORDINATES: similar to AA sequence:RefSeq:WP_018490952.1;locus_tag=HUT09_RS22320;product=amidohydrolase;protein_id=WP_055558585.1;transl_table=11	+	WP_055558585.1	amidohydrolase	20
3779	NZ_CP054926.1	fimo	nucleotide_motif	558941	558950	42.3	+	Name=GTCGGYAYCW_NZ_CP054926.1+;Alias=MEME-3;ID=GTCGGYAYCW-MEME-3-850-NZ_CP054926.1;pvalue=5.84e-05;qvalue=0.958;sequence=GTCCGTACCA;;FIMO_ID=3779	NZ_CP054926.1	558729	558968	558978	560867	ID=promoter-gene-HUT09_RS02205;Parent=gene-HUT09_RS02205;GeneStart=558978;GeneEnd=560867;ID=gene-HUT09_RS02205;Dbxref=GeneID:87630003;Name=HUT09_RS02205;gbkey=Gene;gene_biotype=protein_coding;locus_tag=HUT09_RS02205;old_locus_tag=HUT09_02210;ID=cds-WP_031126884.1;Parent=gene-HUT09_RS02205;Dbxref=GenBank:WP_031126884.1,GeneID:87630003;Name=WP_031126884.1;Ontology_term=GO:0005524,GO:0016887,GO:0042626,GO:0140359,GO:0055052;gbkey=CDS;go_component=ATP-binding cassette (ABC) transporter complex%2C substrate-binding subunit-containing|0055052||IEA;go_function=ATP binding|0005524||IEA,ATP hydrolysis activity|0016887||IEA,ATPase-coupled transmembrane transporter activity|0042626||IEA,ABC-type transporter activity|0140359||IEA;inference=COORDINATES: similar to AA sequence:RefSeq:WP_015606930.1;locus_tag=HUT09_RS02205;product=ABC transporter ATP-binding protein;protein_id=WP_031126884.1;transl_table=11	+	WP_031126884.1	ABC transporter ATP-binding protein	28
3779	NZ_CP054926.1	fimo	nucleotide_motif	558941	558950	42.3	+	Name=GTCGGYAYCW_NZ_CP054926.1+;Alias=MEME-3;ID=GTCGGYAYCW-MEME-3-850-NZ_CP054926.1;pvalue=5.84e-05;qvalue=0.958;sequence=GTCCGTACCA;;FIMO_ID=3779	NZ_CP054926.1	558738	558977	558090	558728	ID=promoter-gene-HUT09_RS02200;Parent=gene-HUT09_RS02200;GeneStart=558090;GeneEnd=558728;ID=gene-HUT09_RS02200;Dbxref=GeneID:87630002;Name=HUT09_RS02200;gbkey=Gene;gene_biotype=protein_coding;locus_tag=HUT09_RS02200;old_locus_tag=HUT09_02205;ID=cds-WP_094213644.1;Parent=gene-HUT09_RS02200;Dbxref=GenBank:WP_094213644.1,GeneID:87630002;Name=WP_094213644.1;gbkey=CDS;inference=COORDINATES: similar to AA sequence:RefSeq:WP_018551016.1;locus_tag=HUT09_RS02200;product=DUF6629 family protein;protein_id=WP_094213644.1;transl_table=11	-	WP_094213644.1	DUF6629 family protein	222
3789	NZ_CP054926.1	fimo	nucleotide_motif	5404485	5404494	42.3	-	Name=GTCGGYAYCW_NZ_CP054926.1-;Alias=MEME-3;ID=GTCGGYAYCW-MEME-3-860-NZ_CP054926.1;pvalue=5.84e-05;qvalue=0.958;sequence=GTCCGTACCA;;FIMO_ID=3789	NZ_CP054926.1	5404420	5404580	5403070	5404410	ID=promoter-gene-HUT09_RS24015;Parent=gene-HUT09_RS24015;GeneStart=5403070;GeneEnd=5404410;ID=gene-HUT09_RS24015;Dbxref=GeneID:87634329;Name=aroA;gbkey=Gene;gene=aroA;gene_biotype=protein_coding;locus_tag=HUT09_RS24015;old_locus_tag=HUT09_24020;ID=cds-WP_031123040.1;Parent=gene-HUT09_RS24015;Dbxref=GenBank:WP_031123040.1,GeneID:87634329;Name=WP_031123040.1;Ontology_term=GO:0009073,GO:0003866;gbkey=CDS;gene=aroA;go_function=3-phosphoshikimate 1-carboxyvinyltransferase activity|0003866||IEA;go_process=aromatic amino acid family biosynthetic process|0009073||IEA;inference=COORDINATES: similar to AA sequence:RefSeq:WP_018105555.1;locus_tag=HUT09_RS24015;product=3-phosphoshikimate 1-carboxyvinyltransferase;protein_id=WP_031123040.1;transl_table=11	-	WP_031123040.1	3-phosphoshikimate 1-carboxyvinyltransferase	84
3832	NZ_CP054926.1	fimo	nucleotide_motif	6496876	6496885	42.2	-	Name=GTCGGYAYCW_NZ_CP054926.1-;Alias=MEME-3;ID=GTCGGYAYCW-MEME-3-903-NZ_CP054926.1;pvalue=6.06e-05;qvalue=0.958;sequence=GTCGGCCTGA;;FIMO_ID=3832	NZ_CP054926.1	6496754	6496915	6496925	6497440	ID=promoter-gene-HUT09_RS38380;Parent=gene-HUT09_RS38380;GeneStart=6496925;GeneEnd=6497440;ID=gene-HUT09_RS38380;Dbxref=GeneID:96997448;Name=HUT09_RS38380;gbkey=Gene;gene_biotype=protein_coding;locus_tag=HUT09_RS38380;ID=cds-WP_407704697.1;Parent=gene-HUT09_RS38380;Dbxref=GenBank:WP_407704697.1,GeneID:96997448;Name=WP_407704697.1;gbkey=CDS;inference=COORDINATES: ab initio prediction:GeneMarkS-2+;locus_tag=HUT09_RS38380;product=hypothetical protein;protein_id=WP_407704697.1;transl_table=11	+	WP_407704697.1	hypothetical protein	40
3861	NZ_CP054926.1	fimo	nucleotide_motif	4320040	4320049	42.1	+	Name=GTCGGYAYCW_NZ_CP054926.1+;Alias=MEME-3;ID=GTCGGYAYCW-MEME-3-932-NZ_CP054926.1;pvalue=6.14e-05;qvalue=0.958;sequence=GTCCGTACCT;;FIMO_ID=3861	NZ_CP054926.1	4320046	4320336	4320346	4320570	ID=promoter-gene-HUT09_RS19080;Parent=gene-HUT09_RS19080;GeneStart=4320346;GeneEnd=4320570;ID=gene-HUT09_RS19080;Dbxref=GeneID:87633348;Name=HUT09_RS19080;gbkey=Gene;gene_biotype=protein_coding;locus_tag=HUT09_RS19080;old_locus_tag=HUT09_19085;ID=cds-WP_031124591.1;Parent=gene-HUT09_RS19080;Dbxref=GenBank:WP_031124591.1,GeneID:87633348;Name=WP_031124591.1;gbkey=CDS;inference=COORDINATES: similar to AA sequence:RefSeq:WP_015609927.1;locus_tag=HUT09_RS19080;product=hypothetical protein;protein_id=WP_031124591.1;transl_table=11	+	WP_031124591.1	hypothetical protein	297
3869	NZ_CP054926.1	fimo	nucleotide_motif	6586707	6586716	42.1	+	Name=GTCGGYAYCW_NZ_CP054926.1+;Alias=MEME-3;ID=GTCGGYAYCW-MEME-3-940-NZ_CP054926.1;pvalue=6.17e-05;qvalue=0.958;sequence=GTAGGTCTGA;;FIMO_ID=3869	NZ_CP054926.1	6586701	6586880	6584283	6586691	ID=promoter-gene-HUT09_RS28900;Parent=gene-HUT09_RS28900;GeneStart=6584283;GeneEnd=6586691;ID=gene-HUT09_RS28900;Dbxref=GeneID:87635293;Name=HUT09_RS28900;gbkey=Gene;gene_biotype=protein_coding;locus_tag=HUT09_RS28900;old_locus_tag=HUT09_28910;ID=cds-WP_031127212.1;Parent=gene-HUT09_RS28900;Dbxref=GenBank:WP_031127212.1,GeneID:87635293;Name=WP_031127212.1;Ontology_term=GO:0003824;gbkey=CDS;go_function=catalytic activity|0003824||IEA;inference=COORDINATES: similar to AA sequence:RefSeq:WP_015612301.1;locus_tag=HUT09_RS28900;product=endonuclease/exonuclease/phosphatase family protein;protein_id=WP_031127212.1;transl_table=11	-	WP_031127212.1	endonuclease/exonuclease/phosphatase family protein	25
3870	NZ_CP054926.1	fimo	nucleotide_motif	56360	56369	41.9	-	Name=GTCGGYAYCW_NZ_CP054926.1-;Alias=MEME-3;ID=GTCGGYAYCW-MEME-3-941-NZ_CP054926.1;pvalue=6.39e-05;qvalue=0.958;sequence=GTCGGCCTGT;;FIMO_ID=3870	NZ_CP054926.1	56332	56412	55240	56322	ID=promoter-gene-HUT09_RS00220;Parent=gene-HUT09_RS00220;GeneStart=55240;GeneEnd=56322;ID=gene-HUT09_RS00220;Dbxref=GeneID:87629611;Name=HUT09_RS00220;gbkey=Gene;gene_biotype=protein_coding;locus_tag=HUT09_RS00220;old_locus_tag=HUT09_00225;ID=cds-WP_176142925.1;Parent=gene-HUT09_RS00220;Dbxref=GenBank:WP_176142925.1,GeneID:87629611;Name=WP_176142925.1;gbkey=CDS;inference=COORDINATES: similar to AA sequence:RefSeq:WP_015606552.1;locus_tag=HUT09_RS00220;product=lytic polysaccharide monooxygenase;protein_id=WP_176142925.1;transl_table=11	-	WP_176142925.1	lytic polysaccharide monooxygenase	47
3877	NZ_CP054926.1	fimo	nucleotide_motif	658642	658651	41.9	-	Name=GTCGGYAYCW_NZ_CP054926.1-;Alias=MEME-3;ID=GTCGGYAYCW-MEME-3-948-NZ_CP054926.1;pvalue=6.39e-05;qvalue=0.958;sequence=GTCGGCCTGT;;FIMO_ID=3877	NZ_CP054926.1	658612	658753	658763	659686	ID=promoter-gene-HUT09_RS02670;Parent=gene-HUT09_RS02670;GeneStart=658763;GeneEnd=659686;ID=gene-HUT09_RS02670;Dbxref=GeneID:87630095;Name=HUT09_RS02670;gbkey=Gene;gene_biotype=protein_coding;locus_tag=HUT09_RS02670;old_locus_tag=HUT09_02675;ID=cds-WP_015607006.1;Parent=gene-HUT09_RS02670;Dbxref=GenBank:WP_015607006.1,GeneID:87630095;Name=WP_015607006.1;gbkey=CDS;inference=COORDINATES: similar to AA sequence:RefSeq:WP_015607006.1;locus_tag=HUT09_RS02670;product=sirohydrochlorin chelatase;protein_id=WP_015607006.1;transl_table=11	+	WP_015607006.1	sirohydrochlorin chelatase	112
3889	NZ_CP054926.1	fimo	nucleotide_motif	2216058	2216067	41.9	+	Name=GTCGGYAYCW_NZ_CP054926.1+;Alias=MEME-3;ID=GTCGGYAYCW-MEME-3-960-NZ_CP054926.1;pvalue=6.39e-05;qvalue=0.958;sequence=GTCGGCCTGT;;FIMO_ID=3889	NZ_CP054926.1	2215931	2216080	2214773	2215921	ID=promoter-gene-HUT09_RS09790;Parent=gene-HUT09_RS09790;GeneStart=2214773;GeneEnd=2215921;ID=gene-HUT09_RS09790;Dbxref=GeneID:87631506;Name=HUT09_RS09790;gbkey=Gene;gene_biotype=protein_coding;locus_tag=HUT09_RS09790;old_locus_tag=HUT09_09795;ID=cds-WP_094213175.1;Parent=gene-HUT09_RS09790;Dbxref=GenBank:WP_094213175.1,GeneID:87631506;Name=WP_094213175.1;Ontology_term=GO:0006352,GO:0003677,GO:0016987;gbkey=CDS;go_function=DNA binding|0003677||IEA,sigma factor activity|0016987||IEA;go_process=DNA-templated transcription initiation|0006352||IEA;inference=COORDINATES: similar to AA sequence:RefSeq:WP_003969331.1;locus_tag=HUT09_RS09790;product=RNA polymerase sigma factor;protein_id=WP_094213175.1;transl_table=11	-	WP_094213175.1	RNA polymerase sigma factor	146
3902	NZ_CP054926.1	fimo	nucleotide_motif	3466520	3466529	41.9	+	Name=GTCGGYAYCW_NZ_CP054926.1+;Alias=MEME-3;ID=GTCGGYAYCW-MEME-3-973-NZ_CP054926.1;pvalue=6.39e-05;qvalue=0.958;sequence=GTCGGCCTGT;;FIMO_ID=3902	NZ_CP054926.1	3466497	3466668	3463170	3466487	ID=promoter-gene-HUT09_RS15195;Parent=gene-HUT09_RS15195;GeneStart=3463170;GeneEnd=3466487;ID=gene-HUT09_RS15195;Dbxref=GeneID:87632580;Name=tmk;gbkey=Gene;gene=tmk;gene_biotype=protein_coding;locus_tag=HUT09_RS15195;old_locus_tag=HUT09_15200;ID=cds-WP_176143955.1;Parent=gene-HUT09_RS15195;Dbxref=GenBank:WP_176143955.1,GeneID:87632580;Name=WP_176143955.1;Ontology_term=GO:0006233,GO:0004798,GO:0005524;gbkey=CDS;gene=tmk;go_function=thymidylate kinase activity|0004798||IEA,ATP binding|0005524||IEA;go_process=dTDP biosynthetic process|0006233||IEA;inference=COORDINATES: similar to AA sequence:RefSeq:WP_003967421.1;locus_tag=HUT09_RS15195;product=dTMP kinase;protein_id=WP_176143955.1;transl_table=11	-	WP_176143955.1	dTMP kinase	42
3904	NZ_CP054926.1	fimo	nucleotide_motif	3527887	3527896	41.9	-	Name=GTCGGYAYCW_NZ_CP054926.1-;Alias=MEME-3;ID=GTCGGYAYCW-MEME-3-975-NZ_CP054926.1;pvalue=6.39e-05;qvalue=0.958;sequence=GTCGGCCTGT;;FIMO_ID=3904	NZ_CP054926.1	3527610	3527900	3527910	3528584	ID=promoter-gene-HUT09_RS15410;Parent=gene-HUT09_RS15410;GeneStart=3527910;GeneEnd=3528584;ID=gene-HUT09_RS15410;Dbxref=GeneID:87632619;Name=HUT09_RS15410;gbkey=Gene;gene_biotype=protein_coding;locus_tag=HUT09_RS15410;old_locus_tag=HUT09_15415;ID=cds-WP_003967450.1;Parent=gene-HUT09_RS15410;Dbxref=GenBank:WP_003967450.1,GeneID:87632619;Name=WP_003967450.1;Ontology_term=GO:0006355,GO:0003700,GO:0030552;gbkey=CDS;go_function=DNA-binding transcription factor activity|0003700||IEA,cAMP binding|0030552||IEA;go_process=regulation of DNA-templated transcription|0006355||IEA;inference=COORDINATES: similar to AA sequence:RefSeq:WP_003975365.1;locus_tag=HUT09_RS15410;product=Crp/Fnr family transcriptional regulator;protein_id=WP_003967450.1;transl_table=11	+	WP_003967450.1	Crp/Fnr family transcriptional regulator	14
3907	NZ_CP054926.1	fimo	nucleotide_motif	4035642	4035651	41.9	-	Name=GTCGGYAYCW_NZ_CP054926.1-;Alias=MEME-3;ID=GTCGGYAYCW-MEME-3-978-NZ_CP054926.1;pvalue=6.39e-05;qvalue=0.958;sequence=GTCGGCCTGT;;FIMO_ID=3907	NZ_CP054926.1	4035533	4035718	4035728	4036534	ID=promoter-gene-HUT09_RS17695;Parent=gene-HUT09_RS17695;GeneStart=4035728;GeneEnd=4036534;ID=gene-HUT09_RS17695;Dbxref=GeneID:87633075;Name=HUT09_RS17695;gbkey=Gene;gene_biotype=protein_coding;locus_tag=HUT09_RS17695;old_locus_tag=HUT09_17700;ID=cds-WP_176144135.1;Parent=gene-HUT09_RS17695;Dbxref=GenBank:WP_176144135.1,GeneID:87633075;Name=WP_176144135.1;Ontology_term=GO:0006355,GO:0003677;gbkey=CDS;go_function=DNA binding|0003677||IEA;go_process=regulation of DNA-templated transcription|0006355||IEA;inference=COORDINATES: similar to AA sequence:RefSeq:WP_018513662.1;locus_tag=HUT09_RS17695;product=TetR/AcrR family transcriptional regulator;protein_id=WP_176144135.1;transl_table=11	+	WP_176144135.1	TetR/AcrR family transcriptional regulator	77
3923	NZ_CP054926.1	fimo	nucleotide_motif	1033818	1033827	41.9	-	Name=GTCGGYAYCW_NZ_CP054926.1-;Alias=MEME-3;ID=GTCGGYAYCW-MEME-3-994-NZ_CP054926.1;pvalue=6.42e-05;qvalue=0.958;sequence=GTAGGTCTGT;;FIMO_ID=3923	NZ_CP054926.1	1033732	1033925	1033935	1034333	ID=promoter-gene-HUT09_RS04485;Parent=gene-HUT09_RS04485;GeneStart=1033935;GeneEnd=1034333;ID=gene-HUT09_RS04485;Dbxref=GeneID:87630453;Name=HUT09_RS04485;gbkey=Gene;gene_biotype=protein_coding;locus_tag=HUT09_RS04485;old_locus_tag=HUT09_04490;ID=cds-WP_031127684.1;Parent=gene-HUT09_RS04485;Dbxref=GenBank:WP_031127684.1,GeneID:87630453;Name=WP_031127684.1;gbkey=CDS;inference=COORDINATES: similar to AA sequence:RefSeq:WP_010070124.1;locus_tag=HUT09_RS04485;product=hypothetical protein;protein_id=WP_031127684.1;transl_table=11	+	WP_031127684.1	hypothetical protein	108
3923	NZ_CP054926.1	fimo	nucleotide_motif	1033818	1033827	41.9	-	Name=GTCGGYAYCW_NZ_CP054926.1-;Alias=MEME-3;ID=GTCGGYAYCW-MEME-3-994-NZ_CP054926.1;pvalue=6.42e-05;qvalue=0.958;sequence=GTAGGTCTGT;;FIMO_ID=3923	NZ_CP054926.1	1033741	1033934	1033291	1033731	ID=promoter-gene-HUT09_RS04480;Parent=gene-HUT09_RS04480;GeneStart=1033291;GeneEnd=1033731;ID=gene-HUT09_RS04480;Dbxref=GeneID:87630452;Name=HUT09_RS04480;gbkey=Gene;gene_biotype=protein_coding;locus_tag=HUT09_RS04480;old_locus_tag=HUT09_04485;ID=cds-WP_015607305.1;Parent=gene-HUT09_RS04480;Dbxref=GenBank:WP_015607305.1,GeneID:87630452;Name=WP_015607305.1;Ontology_term=GO:0003677;gbkey=CDS;go_function=DNA binding|0003677||IEA;inference=COORDINATES: similar to AA sequence:RefSeq:WP_006141531.1;locus_tag=HUT09_RS04480;product=Lrp/AsnC family transcriptional regulator;protein_id=WP_015607305.1;transl_table=11	-	WP_015607305.1	Lrp/AsnC family transcriptional regulator	96
3944	NZ_CP054926.1	fimo	nucleotide_motif	2986545	2986554	41.8	+	Name=GTCGGYAYCW_NZ_CP054926.1+;Alias=MEME-3;ID=GTCGGYAYCW-MEME-3-1015-NZ_CP054926.1;pvalue=6.63e-05;qvalue=0.958;sequence=GTCCGCACCA;;FIMO_ID=3944	NZ_CP054926.1	2986333	2986620	2985019	2986323	ID=promoter-gene-HUT09_RS13110;Parent=gene-HUT09_RS13110;GeneStart=2985019;GeneEnd=2986323;ID=gene-HUT09_RS13110;Dbxref=GeneID:87632165;Name=HUT09_RS13110;gbkey=Gene;gene_biotype=protein_coding;locus_tag=HUT09_RS13110;old_locus_tag=HUT09_13115;ID=cds-WP_031124265.1;Parent=gene-HUT09_RS13110;Dbxref=GenBank:WP_031124265.1,GeneID:87632165;Name=WP_031124265.1;gbkey=CDS;inference=COORDINATES: similar to AA sequence:RefSeq:WP_015577483.1;locus_tag=HUT09_RS13110;product=cyclopropane-fatty-acyl-phospholipid synthase family protein;protein_id=WP_031124265.1;transl_table=11	-	WP_031124265.1	cyclopropane-fatty-acyl-phospholipid synthase family protein	231
3947	NZ_CP054926.1	fimo	nucleotide_motif	3334330	3334339	41.8	+	Name=GTCGGYAYCW_NZ_CP054926.1+;Alias=MEME-3;ID=GTCGGYAYCW-MEME-3-1018-NZ_CP054926.1;pvalue=6.63e-05;qvalue=0.958;sequence=GTCCGCACCA;;FIMO_ID=3947	NZ_CP054926.1	3334312	3334438	3334448	3335392	ID=promoter-gene-HUT09_RS14600;Parent=gene-HUT09_RS14600;GeneStart=3334448;GeneEnd=3335392;ID=gene-HUT09_RS14600;Dbxref=GeneID:87632462;Name=HUT09_RS14600;gbkey=Gene;gene_biotype=protein_coding;locus_tag=HUT09_RS14600;old_locus_tag=HUT09_14605;ID=cds-WP_031126365.1;Parent=gene-HUT09_RS14600;Dbxref=GenBank:WP_031126365.1,GeneID:87632462;Name=WP_031126365.1;gbkey=CDS;inference=COORDINATES: similar to AA sequence:RefSeq:WP_018889441.1;locus_tag=HUT09_RS14600;product=HAD family phosphatase;protein_id=WP_031126365.1;transl_table=11	+	WP_031126365.1	HAD family phosphatase	109
3947	NZ_CP054926.1	fimo	nucleotide_motif	3334330	3334339	41.8	+	Name=GTCGGYAYCW_NZ_CP054926.1+;Alias=MEME-3;ID=GTCGGYAYCW-MEME-3-1018-NZ_CP054926.1;pvalue=6.63e-05;qvalue=0.958;sequence=GTCCGCACCA;;FIMO_ID=3947	NZ_CP054926.1	3334321	3334447	3334036	3334311	ID=promoter-gene-HUT09_RS14595;Parent=gene-HUT09_RS14595;GeneStart=3334036;GeneEnd=3334311;ID=gene-HUT09_RS14595;Dbxref=GeneID:87632461;Name=HUT09_RS14595;gbkey=Gene;gene_biotype=protein_coding;locus_tag=HUT09_RS14595;old_locus_tag=HUT09_14600;ID=cds-WP_031126364.1;Parent=gene-HUT09_RS14595;Dbxref=GenBank:WP_031126364.1,GeneID:87632461;Name=WP_031126364.1;gbkey=CDS;inference=COORDINATES: similar to AA sequence:RefSeq:WP_014155585.1;locus_tag=HUT09_RS14595;product=glutaredoxin family protein;protein_id=WP_031126364.1;transl_table=11	-	WP_031126364.1	glutaredoxin family protein	28
3955	NZ_CP054926.1	fimo	nucleotide_motif	4263254	4263263	41.8	+	Name=GTCGGYAYCW_NZ_CP054926.1+;Alias=MEME-3;ID=GTCGGYAYCW-MEME-3-1026-NZ_CP054926.1;pvalue=6.63e-05;qvalue=0.958;sequence=GTCCGCACCA;;FIMO_ID=3955	NZ_CP054926.1	4263168	4263458	4262499	4263158	ID=promoter-gene-HUT09_RS18785;Parent=gene-HUT09_RS18785;GeneStart=4262499;GeneEnd=4263158;ID=gene-HUT09_RS18785;Dbxref=GeneID:87633289;Name=HUT09_RS18785;gbkey=Gene;gene_biotype=protein_coding;locus_tag=HUT09_RS18785;old_locus_tag=HUT09_18790;ID=cds-WP_031125917.1;Parent=gene-HUT09_RS18785;Dbxref=GenBank:WP_031125917.1,GeneID:87633289;Name=WP_031125917.1;Ontology_term=GO:0008152,GO:0016787;gbkey=CDS;go_function=hydrolase activity|0016787||IEA;go_process=metabolic process|0008152||IEA;inference=COORDINATES: similar to AA sequence:RefSeq:WP_015610235.1;locus_tag=HUT09_RS18785;product=HAD-IA family hydrolase;protein_id=WP_031125917.1;transl_table=11	-	WP_031125917.1	HAD-IA family hydrolase	105
3958	NZ_CP054926.1	fimo	nucleotide_motif	4748740	4748749	41.8	+	Name=GTCGGYAYCW_NZ_CP054926.1+;Alias=MEME-3;ID=GTCGGYAYCW-MEME-3-1029-NZ_CP054926.1;pvalue=6.63e-05;qvalue=0.958;sequence=GTCCGCACCA;;FIMO_ID=3958	NZ_CP054926.1	4748702	4748772	4748782	4749504	ID=promoter-gene-HUT09_RS21190;Parent=gene-HUT09_RS21190;GeneStart=4748782;GeneEnd=4749504;ID=gene-HUT09_RS21190;Dbxref=GeneID:87633766;Name=rplA;gbkey=Gene;gene=rplA;gene_biotype=protein_coding;locus_tag=HUT09_RS21190;old_locus_tag=HUT09_21195;ID=cds-WP_031127513.1;Parent=gene-HUT09_RS21190;Dbxref=GenBank:WP_031127513.1,GeneID:87633766;Name=WP_031127513.1;Ontology_term=GO:0006412,GO:0003723,GO:0003735,GO:0015934;gbkey=CDS;gene=rplA;go_component=large ribosomal subunit|0015934||IEA;go_function=RNA binding|0003723||IEA,structural constituent of ribosome|0003735||IEA;go_process=translation|0006412||IEA;inference=COORDINATES: similar to AA sequence:RefSeq:WP_018490788.1;locus_tag=HUT09_RS21190;product=50S ribosomal protein L1;protein_id=WP_031127513.1;transl_table=11	+	WP_031127513.1	50S ribosomal protein L1	33
3970	NZ_CP054926.1	fimo	nucleotide_motif	6780087	6780096	41.8	-	Name=GTCGGYAYCW_NZ_CP054926.1-;Alias=MEME-3;ID=GTCGGYAYCW-MEME-3-1041-NZ_CP054926.1;pvalue=6.63e-05;qvalue=0.958;sequence=GTCCGCACCA;;FIMO_ID=3970	NZ_CP054926.1	6780015	6780153	6780163	6780531	ID=promoter-gene-HUT09_RS29670;Parent=gene-HUT09_RS29670;GeneStart=6780163;GeneEnd=6780531;ID=gene-HUT09_RS29670;Dbxref=GeneID:87635445;Name=HUT09_RS29670;gbkey=Gene;gene_biotype=protein_coding;locus_tag=HUT09_RS29670;old_locus_tag=HUT09_29680;ID=cds-WP_031123316.1;Parent=gene-HUT09_RS29670;Dbxref=GenBank:WP_031123316.1,GeneID:87635445;Name=WP_031123316.1;gbkey=CDS;inference=COORDINATES: similar to AA sequence:RefSeq:WP_015612452.1;locus_tag=HUT09_RS29670;product=Zn-ribbon domain-containing OB-fold protein;protein_id=WP_031123316.1;transl_table=11	+	WP_031123316.1	Zn-ribbon domain-containing OB-fold protein	67
3983	NZ_CP054926.1	fimo	nucleotide_motif	1661994	1662003	41.8	-	Name=GTCGGYAYCW_NZ_CP054926.1-;Alias=MEME-3;ID=GTCGGYAYCW-MEME-3-1054-NZ_CP054926.1;pvalue=6.67e-05;qvalue=0.958;sequence=GTACGTACCA;;FIMO_ID=3983	NZ_CP054926.1	1661744	1662034	1662044	1662874	ID=promoter-gene-HUT09_RS07375;Parent=gene-HUT09_RS07375;GeneStart=1662044;GeneEnd=1662874;ID=gene-HUT09_RS07375;Dbxref=GeneID:87631028;Name=HUT09_RS07375;gbkey=Gene;gene_biotype=protein_coding;locus_tag=HUT09_RS07375;old_locus_tag=HUT09_07380;ID=cds-WP_031125626.1;Parent=gene-HUT09_RS07375;Dbxref=GenBank:WP_031125626.1,GeneID:87631028;Name=WP_031125626.1;Ontology_term=GO:0008168,GO:1904047;gbkey=CDS;go_function=methyltransferase activity|0008168||IEA,S-adenosyl-L-methionine binding|1904047||IEA;inference=COORDINATES: similar to AA sequence:RefSeq:WP_003969825.1;locus_tag=HUT09_RS07375;product=class I SAM-dependent methyltransferase;protein_id=WP_031125626.1;transl_table=11	+	WP_031125626.1	class I SAM-dependent methyltransferase	41
3987	NZ_CP054926.1	fimo	nucleotide_motif	3102071	3102080	41.8	-	Name=GTCGGYAYCW_NZ_CP054926.1-;Alias=MEME-3;ID=GTCGGYAYCW-MEME-3-1058-NZ_CP054926.1;pvalue=6.67e-05;qvalue=0.958;sequence=GTACGTACCA;;FIMO_ID=3987	NZ_CP054926.1	3101815	3102105	3102115	3102291	ID=promoter-gene-HUT09_RS13610;Parent=gene-HUT09_RS13610;GeneStart=3102115;GeneEnd=3102291;ID=gene-HUT09_RS13610;Dbxref=GeneID:87632265;Name=HUT09_RS13610;gbkey=Gene;gene_biotype=protein_coding;locus_tag=HUT09_RS13610;old_locus_tag=HUT09_13615;ID=cds-WP_015609087.1;Parent=gene-HUT09_RS13610;Dbxref=GenBank:WP_015609087.1,GeneID:87632265;Name=WP_015609087.1;gbkey=CDS;inference=COORDINATES: similar to AA sequence:RefSeq:WP_003968553.1;locus_tag=HUT09_RS13610;product=hypothetical protein;protein_id=WP_015609087.1;transl_table=11	+	WP_015609087.1	hypothetical protein	35
3991	NZ_CP054926.1	fimo	nucleotide_motif	5387116	5387125	41.8	-	Name=GTCGGYAYCW_NZ_CP054926.1-;Alias=MEME-3;ID=GTCGGYAYCW-MEME-3-1062-NZ_CP054926.1;pvalue=6.67e-05;qvalue=0.958;sequence=GTACGTACCA;;FIMO_ID=3991	NZ_CP054926.1	5386980	5387160	5387170	5388327	ID=promoter-gene-HUT09_RS23930;Parent=gene-HUT09_RS23930;GeneStart=5387170;GeneEnd=5388327;ID=gene-HUT09_RS23930;Dbxref=GeneID:87634313;Name=HUT09_RS23930;gbkey=Gene;gene_biotype=protein_coding;locus_tag=HUT09_RS23930;old_locus_tag=HUT09_23935;ID=cds-WP_031123053.1;Parent=gene-HUT09_RS23930;Dbxref=GenBank:WP_031123053.1,GeneID:87634313;Name=WP_031123053.1;gbkey=CDS;inference=COORDINATES: similar to AA sequence:RefSeq:WP_018959165.1;locus_tag=HUT09_RS23930;product=SDR family oxidoreductase;protein_id=WP_031123053.1;transl_table=11	+	WP_031123053.1	SDR family oxidoreductase	45
3991	NZ_CP054926.1	fimo	nucleotide_motif	5387116	5387125	41.8	-	Name=GTCGGYAYCW_NZ_CP054926.1-;Alias=MEME-3;ID=GTCGGYAYCW-MEME-3-1062-NZ_CP054926.1;pvalue=6.67e-05;qvalue=0.958;sequence=GTACGTACCA;;FIMO_ID=3991	NZ_CP054926.1	5386989	5387169	5385525	5386979	ID=promoter-gene-HUT09_RS23925;Parent=gene-HUT09_RS23925;GeneStart=5385525;GeneEnd=5386979;ID=gene-HUT09_RS23925;Dbxref=GeneID:87634312;Name=HUT09_RS23925;gbkey=Gene;gene_biotype=protein_coding;locus_tag=HUT09_RS23925;old_locus_tag=HUT09_23930;ID=cds-WP_031123054.1;Parent=gene-HUT09_RS23925;Dbxref=GenBank:WP_031123054.1,GeneID:87634312;Name=WP_031123054.1;gbkey=CDS;inference=COORDINATES: similar to AA sequence:RefSeq:WP_015611226.1;locus_tag=HUT09_RS23925;product=zinc-dependent metalloprotease;protein_id=WP_031123054.1;transl_table=11	-	WP_031123054.1	zinc-dependent metalloprotease	146
3993	NZ_CP054926.1	fimo	nucleotide_motif	6109639	6109648	41.8	-	Name=GTCGGYAYCW_NZ_CP054926.1-;Alias=MEME-3;ID=GTCGGYAYCW-MEME-3-1064-NZ_CP054926.1;pvalue=6.67e-05;qvalue=0.958;sequence=GTACGTACCA;;FIMO_ID=3993	NZ_CP054926.1	6109396	6109686	6108214	6109386	ID=promoter-gene-HUT09_RS27035;Parent=gene-HUT09_RS27035;GeneStart=6108214;GeneEnd=6109386;ID=gene-HUT09_RS27035;Dbxref=GeneID:87634928;Name=HUT09_RS27035;gbkey=Gene;gene_biotype=protein_coding;locus_tag=HUT09_RS27035;old_locus_tag=HUT09_27045;ID=cds-WP_031125832.1;Parent=gene-HUT09_RS27035;Dbxref=GenBank:WP_031125832.1,GeneID:87634928;Name=WP_031125832.1;Ontology_term=GO:0006508,GO:0004252;gbkey=CDS;go_function=serine-type endopeptidase activity|0004252||IEA;go_process=proteolysis|0006508||IEA;inference=COORDINATES: similar to AA sequence:RefSeq:WP_007460638.1;locus_tag=HUT09_RS27035;product=serine protease;protein_id=WP_031125832.1;transl_table=11	-	WP_031125832.1	serine protease	262
3993	NZ_CP054926.1	fimo	nucleotide_motif	6109639	6109648	41.8	-	Name=GTCGGYAYCW_NZ_CP054926.1-;Alias=MEME-3;ID=GTCGGYAYCW-MEME-3-1064-NZ_CP054926.1;pvalue=6.67e-05;qvalue=0.958;sequence=GTACGTACCA;;FIMO_ID=3993	NZ_CP054926.1	6109443	6109733	6109743	6111137	ID=promoter-gene-HUT09_RS27040;Parent=gene-HUT09_RS27040;GeneStart=6109743;GeneEnd=6111137;ID=gene-HUT09_RS27040;Dbxref=GeneID:87634929;Name=HUT09_RS27040;gbkey=Gene;gene_biotype=protein_coding;locus_tag=HUT09_RS27040;old_locus_tag=HUT09_27050;ID=cds-WP_031125831.1;Parent=gene-HUT09_RS27040;Dbxref=GenBank:WP_031125831.1,GeneID:87634929;Name=WP_031125831.1;Ontology_term=GO:0019491,GO:0008483;gbkey=CDS;go_function=transaminase activity|0008483||IEA;go_process=ectoine biosynthetic process|0019491||IEA;inference=COORDINATES: similar to AA sequence:RefSeq:WP_003965796.1;locus_tag=HUT09_RS27040;product=diaminobutyrate--2-oxoglutarate transaminase family protein;protein_id=WP_031125831.1;transl_table=11	+	WP_031125831.1	diaminobutyrate--2-oxoglutarate transaminase family protein	95
3999	NZ_CP054926.1	fimo	nucleotide_motif	383676	383685	41.6	+	Name=GTCGGYAYCW_NZ_CP054926.1+;Alias=MEME-3;ID=GTCGGYAYCW-MEME-3-1070-NZ_CP054926.1;pvalue=6.88e-05;qvalue=0.958;sequence=GTCCGCACCT;;FIMO_ID=3999	NZ_CP054926.1	383638	383851	383861	384850	ID=promoter-gene-HUT09_RS01525;Parent=gene-HUT09_RS01525;GeneStart=383861;GeneEnd=384850;ID=gene-HUT09_RS01525;Dbxref=GeneID:87629868;Name=HUT09_RS01525;gbkey=Gene;gene_biotype=protein_coding;locus_tag=HUT09_RS01525;old_locus_tag=HUT09_01530;ID=cds-WP_031126719.1;Parent=gene-HUT09_RS01525;Dbxref=GenBank:WP_031126719.1,GeneID:87629868;Name=WP_031126719.1;Ontology_term=GO:0010181,GO:0016491;gbkey=CDS;go_function=FMN binding|0010181||IEA,oxidoreductase activity|0016491||IEA;inference=COORDINATES: similar to AA sequence:RefSeq:WP_015606793.1;locus_tag=HUT09_RS01525;product=Acg family FMN-binding oxidoreductase;protein_id=WP_031126719.1;transl_table=11	+	WP_031126719.1	Acg family FMN-binding oxidoreductase	176
3999	NZ_CP054926.1	fimo	nucleotide_motif	383676	383685	41.6	+	Name=GTCGGYAYCW_NZ_CP054926.1+;Alias=MEME-3;ID=GTCGGYAYCW-MEME-3-1070-NZ_CP054926.1;pvalue=6.88e-05;qvalue=0.958;sequence=GTCCGCACCT;;FIMO_ID=3999	NZ_CP054926.1	383647	383860	381892	383637	ID=promoter-gene-HUT09_RS01520;Parent=gene-HUT09_RS01520;GeneStart=381892;GeneEnd=383637;ID=gene-HUT09_RS01520;Dbxref=GeneID:87629867;Name=HUT09_RS01520;gbkey=Gene;gene_biotype=protein_coding;locus_tag=HUT09_RS01520;old_locus_tag=HUT09_01525;ID=cds-WP_176143035.1;Parent=gene-HUT09_RS01520;Dbxref=GenBank:WP_176143035.1,GeneID:87629867;Name=WP_176143035.1;Ontology_term=GO:0005515;gbkey=CDS;go_function=protein binding|0005515||IEA;inference=COORDINATES: similar to AA sequence:RefSeq:WP_015606792.1;locus_tag=HUT09_RS01520;product=GAF domain-containing sensor histidine kinase;protein_id=WP_176143035.1;transl_table=11	-	WP_176143035.1	GAF domain-containing sensor histidine kinase	48
4009	NZ_CP054926.1	fimo	nucleotide_motif	1630774	1630783	41.6	+	Name=GTCGGYAYCW_NZ_CP054926.1+;Alias=MEME-3;ID=GTCGGYAYCW-MEME-3-1080-NZ_CP054926.1;pvalue=6.88e-05;qvalue=0.958;sequence=GTCCGCACCT;;FIMO_ID=4009	NZ_CP054926.1	1630779	1631069	1627725	1630769	ID=promoter-gene-HUT09_RS07230;Parent=gene-HUT09_RS07230;GeneStart=1627725;GeneEnd=1630769;ID=gene-HUT09_RS07230;Dbxref=GeneID:87630999;Name=uvrA;gbkey=Gene;gene=uvrA;gene_biotype=protein_coding;locus_tag=HUT09_RS07230;old_locus_tag=HUT09_07235;ID=cds-WP_055561394.1;Parent=gene-HUT09_RS07230;Dbxref=GenBank:WP_055561394.1,GeneID:87630999;Name=WP_055561394.1;Ontology_term=GO:0006289,GO:0003677,GO:0005524,GO:0016887;gbkey=CDS;gene=uvrA;go_function=DNA binding|0003677||IEA,ATP binding|0005524||IEA,ATP hydrolysis activity|0016887||IEA;go_process=nucleotide-excision repair|0006289||IEA;inference=COORDINATES: similar to AA sequence:RefSeq:WP_018488105.1;locus_tag=HUT09_RS07230;product=excinuclease ABC subunit UvrA;protein_id=WP_055561394.1;transl_table=11	-	WP_055561394.1	excinuclease ABC subunit UvrA	14
4017	NZ_CP054926.1	fimo	nucleotide_motif	4098786	4098795	41.6	+	Name=GTCGGYAYCW_NZ_CP054926.1+;Alias=MEME-3;ID=GTCGGYAYCW-MEME-3-1088-NZ_CP054926.1;pvalue=6.88e-05;qvalue=0.958;sequence=GTCCGCACCT;;FIMO_ID=4017	NZ_CP054926.1	4098725	4098812	4098822	4100984	ID=promoter-gene-HUT09_RS18000;Parent=gene-HUT09_RS18000;GeneStart=4098822;GeneEnd=4100984;ID=gene-HUT09_RS18000;Dbxref=GeneID:87633134;Name=HUT09_RS18000;gbkey=Gene;gene_biotype=protein_coding;locus_tag=HUT09_RS18000;old_locus_tag=HUT09_18005;ID=cds-WP_176144166.1;Parent=gene-HUT09_RS18000;Dbxref=GenBank:WP_176144166.1,GeneID:87633134;Name=WP_176144166.1;gbkey=CDS;inference=COORDINATES: ab initio prediction:GeneMarkS-2+;locus_tag=HUT09_RS18000;product=hypothetical protein;protein_id=WP_176144166.1;transl_table=11	+	WP_176144166.1	hypothetical protein	27
4022	NZ_CP054926.1	fimo	nucleotide_motif	4519775	4519784	41.6	+	Name=GTCGGYAYCW_NZ_CP054926.1+;Alias=MEME-3;ID=GTCGGYAYCW-MEME-3-1093-NZ_CP054926.1;pvalue=6.88e-05;qvalue=0.958;sequence=GTCCGCACCT;;FIMO_ID=4022	NZ_CP054926.1	4519659	4519949	4519425	4519649	ID=promoter-gene-HUT09_RS37505;Parent=gene-HUT09_RS37505;GeneStart=4519425;GeneEnd=4519649;ID=gene-HUT09_RS37505;Dbxref=GeneID:87636936;Name=HUT09_RS37505;gbkey=Gene;gene_biotype=protein_coding;locus_tag=HUT09_RS37505;ID=cds-WP_233289628.1;Parent=gene-HUT09_RS37505;Dbxref=GenBank:WP_233289628.1,GeneID:87636936;Name=WP_233289628.1;gbkey=CDS;inference=COORDINATES: similar to AA sequence:RefSeq:WP_006349110.1;locus_tag=HUT09_RS37505;product=hypothetical protein;protein_id=WP_233289628.1;transl_table=11	-	WP_233289628.1	hypothetical protein	135
4033	NZ_CP054926.1	fimo	nucleotide_motif	6979368	6979377	41.6	-	Name=GTCGGYAYCW_NZ_CP054926.1-;Alias=MEME-3;ID=GTCGGYAYCW-MEME-3-1104-NZ_CP054926.1;pvalue=6.88e-05;qvalue=0.958;sequence=GTCCGCACCT;;FIMO_ID=4033	NZ_CP054926.1	6979305	6979595	6978081	6979295	ID=promoter-gene-HUT09_RS30550;Parent=gene-HUT09_RS30550;GeneStart=6978081;GeneEnd=6979295;ID=gene-HUT09_RS30550;Dbxref=GeneID:87635621;Name=HUT09_RS30550;gbkey=Gene;gene_biotype=protein_coding;locus_tag=HUT09_RS30550;old_locus_tag=HUT09_30560;ID=cds-WP_031123478.1;Parent=gene-HUT09_RS30550;Dbxref=GenBank:WP_031123478.1,GeneID:87635621;Name=WP_031123478.1;gbkey=CDS;inference=COORDINATES: similar to AA sequence:RefSeq:WP_015612624.1;locus_tag=HUT09_RS30550;product=helix-turn-helix domain-containing protein;protein_id=WP_031123478.1;transl_table=11	-	WP_031123478.1	helix-turn-helix domain-containing protein	82
4043	NZ_CP054926.1	fimo	nucleotide_motif	3087135	3087144	41.5	+	Name=GTCGGYAYCW_NZ_CP054926.1+;Alias=MEME-3;ID=GTCGGYAYCW-MEME-3-1114-NZ_CP054926.1;pvalue=7e-05;qvalue=0.965;sequence=GTACGTACCT;;FIMO_ID=4043	NZ_CP054926.1	3087141	3087216	3085200	3087131	ID=promoter-gene-HUT09_RS13535;Parent=gene-HUT09_RS13535;GeneStart=3085200;GeneEnd=3087131;ID=gene-HUT09_RS13535;Dbxref=GeneID:87632250;Name=HUT09_RS13535;gbkey=Gene;gene_biotype=protein_coding;locus_tag=HUT09_RS13535;old_locus_tag=HUT09_13540;ID=cds-WP_176143844.1;Parent=gene-HUT09_RS13535;Dbxref=GenBank:WP_176143844.1,GeneID:87632250;Name=WP_176143844.1;gbkey=CDS;inference=COORDINATES: similar to AA sequence:RefSeq:WP_015609072.1;locus_tag=HUT09_RS13535;product=PQQ-binding-like beta-propeller repeat protein;protein_id=WP_176143844.1;transl_table=11	-	WP_176143844.1	PQQ-binding-like beta-propeller repeat protein	13
4050	NZ_CP054926.1	fimo	nucleotide_motif	2065285	2065294	41.5	+	Name=GTCGGYAYCW_NZ_CP054926.1+;Alias=MEME-3;ID=GTCGGYAYCW-MEME-3-1121-NZ_CP054926.1;pvalue=7.08e-05;qvalue=0.969;sequence=GTAGGCCTGT;;FIMO_ID=4050	NZ_CP054926.1	2065130	2065420	2064263	2065120	ID=promoter-gene-HUT09_RS09155;Parent=gene-HUT09_RS09155;GeneStart=2064263;GeneEnd=2065120;ID=gene-HUT09_RS09155;Dbxref=GeneID:87631380;Name=HUT09_RS09155;gbkey=Gene;gene_biotype=protein_coding;locus_tag=HUT09_RS09155;old_locus_tag=HUT09_09160;ID=cds-WP_031122278.1;Parent=gene-HUT09_RS09155;Dbxref=GenBank:WP_031122278.1,GeneID:87631380;Name=WP_031122278.1;gbkey=CDS;inference=COORDINATES: similar to AA sequence:RefSeq:WP_003969453.1;locus_tag=HUT09_RS09155;product=hypothetical protein;protein_id=WP_031122278.1;transl_table=11	-	WP_031122278.1	hypothetical protein	174
4050	NZ_CP054926.1	fimo	nucleotide_motif	2065285	2065294	41.5	+	Name=GTCGGYAYCW_NZ_CP054926.1+;Alias=MEME-3;ID=GTCGGYAYCW-MEME-3-1121-NZ_CP054926.1;pvalue=7.08e-05;qvalue=0.969;sequence=GTAGGCCTGT;;FIMO_ID=4050	NZ_CP054926.1	2065248	2065538	2065548	2066636	ID=promoter-gene-HUT09_RS09160;Parent=gene-HUT09_RS09160;GeneStart=2065548;GeneEnd=2066636;ID=gene-HUT09_RS09160;Dbxref=GeneID:87631381;Name=HUT09_RS09160;gbkey=Gene;gene_biotype=protein_coding;locus_tag=HUT09_RS09160;old_locus_tag=HUT09_09165;ID=cds-WP_031122279.1;Parent=gene-HUT09_RS09160;Dbxref=GenBank:WP_031122279.1,GeneID:87631381;Name=WP_031122279.1;gbkey=CDS;inference=COORDINATES: similar to AA sequence:RefSeq:WP_015038123.1;locus_tag=HUT09_RS09160;product=phytanoyl-CoA dioxygenase family protein;protein_id=WP_031122279.1;transl_table=11	+	WP_031122279.1	phytanoyl-CoA dioxygenase family protein	254
4054	NZ_CP054926.1	fimo	nucleotide_motif	3939819	3939828	41.5	-	Name=GTCGGYAYCW_NZ_CP054926.1-;Alias=MEME-3;ID=GTCGGYAYCW-MEME-3-1125-NZ_CP054926.1;pvalue=7.08e-05;qvalue=0.969;sequence=GTAGGCCTGT;;FIMO_ID=4054	NZ_CP054926.1	3939530	3939820	3938183	3939520	ID=promoter-gene-HUT09_RS17270;Parent=gene-HUT09_RS17270;GeneStart=3938183;GeneEnd=3939520;ID=gene-HUT09_RS17270;Dbxref=GeneID:87632990;Name=HUT09_RS17270;gbkey=Gene;gene_biotype=protein_coding;locus_tag=HUT09_RS17270;old_locus_tag=HUT09_17275;ID=cds-WP_176144099.1;Parent=gene-HUT09_RS17270;Dbxref=GenBank:WP_176144099.1,GeneID:87632990;Name=WP_176144099.1;Ontology_term=GO:0006855,GO:0042910,GO:0016020;gbkey=CDS;go_component=membrane|0016020||IEA;go_function=xenobiotic transmembrane transporter activity|0042910||IEA;go_process=xenobiotic transmembrane transport|0006855||IEA;inference=COORDINATES: similar to AA sequence:RefSeq:WP_019887821.1;locus_tag=HUT09_RS17270;product=MATE family efflux transporter;protein_id=WP_176144099.1;transl_table=11	-	WP_176144099.1	MATE family efflux transporter	308
4054	NZ_CP054926.1	fimo	nucleotide_motif	3939819	3939828	41.5	-	Name=GTCGGYAYCW_NZ_CP054926.1-;Alias=MEME-3;ID=GTCGGYAYCW-MEME-3-1125-NZ_CP054926.1;pvalue=7.08e-05;qvalue=0.969;sequence=GTAGGCCTGT;;FIMO_ID=4054	NZ_CP054926.1	3939679	3939969	3939979	3941457	ID=promoter-gene-HUT09_RS17275;Parent=gene-HUT09_RS17275;GeneStart=3939979;GeneEnd=3941457;ID=gene-HUT09_RS17275;Dbxref=GeneID:87632991;Name=dnaB;gbkey=Gene;gene=dnaB;gene_biotype=protein_coding;locus_tag=HUT09_RS17275;old_locus_tag=HUT09_17280;ID=cds-WP_015609868.1;Parent=gene-HUT09_RS17275;Dbxref=GenBank:WP_015609868.1,GeneID:87632991;Name=WP_015609868.1;Ontology_term=GO:0006260,GO:0003677,GO:0003678,GO:0005524;gbkey=CDS;gene=dnaB;go_function=DNA binding|0003677||IEA,DNA helicase activity|0003678||IEA,ATP binding|0005524||IEA;go_process=DNA replication|0006260||IEA;inference=COORDINATES: similar to AA sequence:RefSeq:WP_018529697.1;locus_tag=HUT09_RS17275;product=replicative DNA helicase;protein_id=WP_015609868.1;transl_table=11	+	WP_015609868.1	replicative DNA helicase	151
4060	NZ_CP054926.1	fimo	nucleotide_motif	4805023	4805032	41.4	-	Name=GTCGGYAYCW_NZ_CP054926.1-;Alias=MEME-3;ID=GTCGGYAYCW-MEME-3-1131-NZ_CP054926.1;pvalue=7.17e-05;qvalue=0.971;sequence=GTCCGTCTCA;;FIMO_ID=4060	NZ_CP054926.1	4804873	4805163	4805173	4805616	ID=promoter-gene-HUT09_RS21525;Parent=gene-HUT09_RS21525;GeneStart=4805173;GeneEnd=4805616;ID=gene-HUT09_RS21525;Dbxref=GeneID:87633833;Name=rplM;gbkey=Gene;gene=rplM;gene_biotype=protein_coding;locus_tag=HUT09_RS21525;old_locus_tag=HUT09_21530;ID=cds-WP_007453147.1;Parent=gene-HUT09_RS21525;Dbxref=GenBank:WP_007453147.1,GeneID:87633833;Name=WP_007453147.1;Ontology_term=GO:0006412,GO:0003735,GO:0005840;gbkey=CDS;gene=rplM;go_component=ribosome|0005840||IEA;go_function=structural constituent of ribosome|0003735||IEA;go_process=translation|0006412||IEA;inference=COORDINATES: similar to AA sequence:RefSeq:WP_015035600.1;locus_tag=HUT09_RS21525;product=50S ribosomal protein L13;protein_id=WP_007453147.1;transl_table=11	+	WP_007453147.1	50S ribosomal protein L13	141
4063	NZ_CP054926.1	fimo	nucleotide_motif	828641	828650	41.4	+	Name=GTCGGYAYCW_NZ_CP054926.1+;Alias=MEME-3;ID=GTCGGYAYCW-MEME-3-1134-NZ_CP054926.1;pvalue=7.2e-05;qvalue=0.971;sequence=GTCCGTATGA;;FIMO_ID=4063	NZ_CP054926.1	828583	828658	828668	829699	ID=promoter-gene-HUT09_RS03420;Parent=gene-HUT09_RS03420;GeneStart=828668;GeneEnd=829699;ID=gene-HUT09_RS03420;Dbxref=GeneID:87630243;Name=HUT09_RS03420;gbkey=Gene;gene_biotype=protein_coding;locus_tag=HUT09_RS03420;old_locus_tag=HUT09_03425;ID=cds-WP_176145364.1;Parent=gene-HUT09_RS03420;Dbxref=GenBank:WP_176145364.1,GeneID:87630243;Name=WP_176145364.1;Ontology_term=GO:0016491;gbkey=CDS;go_function=oxidoreductase activity|0016491||IEA;inference=COORDINATES: similar to AA sequence:RefSeq:WP_003970620.1;locus_tag=HUT09_RS03420;product=NAD(P)-dependent oxidoreductase;protein_id=WP_176145364.1;transl_table=11	+	WP_176145364.1	NAD(P)-dependent oxidoreductase	18
4072	NZ_CP054926.1	fimo	nucleotide_motif	2761813	2761822	41.4	-	Name=GTCGGYAYCW_NZ_CP054926.1-;Alias=MEME-3;ID=GTCGGYAYCW-MEME-3-1143-NZ_CP054926.1;pvalue=7.28e-05;qvalue=0.971;sequence=GTACGCACCA;;FIMO_ID=4072	NZ_CP054926.1	2761747	2761861	2761459	2761737	ID=promoter-gene-HUT09_RS12195;Parent=gene-HUT09_RS12195;GeneStart=2761459;GeneEnd=2761737;ID=gene-HUT09_RS12195;Dbxref=GeneID:87631982;Name=HUT09_RS12195;gbkey=Gene;gene_biotype=protein_coding;locus_tag=HUT09_RS12195;old_locus_tag=HUT09_12200;ID=cds-WP_006124874.1;Parent=gene-HUT09_RS12195;Dbxref=GenBank:WP_006124874.1,GeneID:87631982;Name=WP_006124874.1;gbkey=CDS;inference=COORDINATES: similar to AA sequence:RefSeq:WP_003975899.1;locus_tag=HUT09_RS12195;product=MoaD/ThiS family protein;protein_id=WP_006124874.1;transl_table=11	-	WP_006124874.1	MoaD/ThiS family protein	85
4085	NZ_CP054926.1	fimo	nucleotide_motif	6893958	6893967	41.4	+	Name=GTCGGYAYCW_NZ_CP054926.1+;Alias=MEME-3;ID=GTCGGYAYCW-MEME-3-1156-NZ_CP054926.1;pvalue=7.28e-05;qvalue=0.971;sequence=GTACGCACCA;;FIMO_ID=4085	NZ_CP054926.1	6893892	6894121	6894131	6895654	ID=promoter-gene-HUT09_RS30175;Parent=gene-HUT09_RS30175;GeneStart=6894131;GeneEnd=6895654;ID=gene-HUT09_RS30175;Dbxref=GeneID:87635546;Name=HUT09_RS30175;gbkey=Gene;gene_biotype=protein_coding;locus_tag=HUT09_RS30175;old_locus_tag=HUT09_30185;ID=cds-WP_031123410.1;Parent=gene-HUT09_RS30175;Dbxref=GenBank:WP_031123410.1,GeneID:87635546;Name=WP_031123410.1;Ontology_term=GO:0005524,GO:0016887,GO:0042626,GO:0140359;gbkey=CDS;go_function=ATP binding|0005524||IEA,ATP hydrolysis activity|0016887||IEA,ATPase-coupled transmembrane transporter activity|0042626||IEA,ABC-type transporter activity|0140359||IEA;inference=COORDINATES: similar to AA sequence:RefSeq:WP_012378315.1;locus_tag=HUT09_RS30175;product=sugar ABC transporter ATP-binding protein;protein_id=WP_031123410.1;transl_table=11	+	WP_031123410.1	sugar ABC transporter ATP-binding protein	164
4087	NZ_CP054926.1	fimo	nucleotide_motif	427882	427891	41.2	+	Name=GTCGGYAYCW_NZ_CP054926.1+;Alias=MEME-3;ID=GTCGGYAYCW-MEME-3-1158-NZ_CP054926.1;pvalue=7.5e-05;qvalue=0.983;sequence=GTCGGTCCGA;;FIMO_ID=4087	NZ_CP054926.1	427858	428138	426157	427848	ID=promoter-gene-HUT09_RS01675;Parent=gene-HUT09_RS01675;GeneStart=426157;GeneEnd=427848;ID=gene-HUT09_RS01675;Dbxref=GeneID:87629898;Name=HUT09_RS01675;gbkey=Gene;gene_biotype=protein_coding;locus_tag=HUT09_RS01675;old_locus_tag=HUT09_01680;ID=cds-WP_031126751.1;Parent=gene-HUT09_RS01675;Dbxref=GenBank:WP_031126751.1,GeneID:87629898;Name=WP_031126751.1;Ontology_term=GO:0005524,GO:0016887,GO:0042626,GO:0140359,GO:0055052;gbkey=CDS;go_component=ATP-binding cassette (ABC) transporter complex%2C substrate-binding subunit-containing|0055052||IEA;go_function=ATP binding|0005524||IEA,ATP hydrolysis activity|0016887||IEA,ATPase-coupled transmembrane transporter activity|0042626||IEA,ABC-type transporter activity|0140359||IEA;inference=COORDINATES: similar to AA sequence:RefSeq:WP_015606822.1;locus_tag=HUT09_RS01675;product=ABC transporter ATP-binding protein;protein_id=WP_031126751.1;transl_table=11	-	WP_031126751.1	ABC transporter ATP-binding protein	43
4089	NZ_CP054926.1	fimo	nucleotide_motif	1007198	1007207	41.2	-	Name=GTCGGYAYCW_NZ_CP054926.1-;Alias=MEME-3;ID=GTCGGYAYCW-MEME-3-1160-NZ_CP054926.1;pvalue=7.5e-05;qvalue=0.983;sequence=GTCGGTCCGA;;FIMO_ID=4089	NZ_CP054926.1	1007111	1007401	1004069	1007101	ID=promoter-gene-HUT09_RS04385;Parent=gene-HUT09_RS04385;GeneStart=1004069;GeneEnd=1007101;ID=gene-HUT09_RS04385;Dbxref=GeneID:87630433;Name=HUT09_RS04385;gbkey=Gene;gene_biotype=protein_coding;locus_tag=HUT09_RS04385;old_locus_tag=HUT09_04390;ID=cds-WP_176143256.1;Parent=gene-HUT09_RS04385;Dbxref=GenBank:WP_176143256.1,GeneID:87630433;Name=WP_176143256.1;gbkey=CDS;inference=COORDINATES: similar to AA sequence:RefSeq:WP_015607288.1;locus_tag=HUT09_RS04385;product=nitrate- and nitrite sensing domain-containing protein;protein_id=WP_176143256.1;transl_table=11	-	WP_176143256.1	nitrate- and nitrite sensing domain-containing protein	106
4098	NZ_CP054926.1	fimo	nucleotide_motif	4337378	4337387	41.2	-	Name=GTCGGYAYCW_NZ_CP054926.1-;Alias=MEME-3;ID=GTCGGYAYCW-MEME-3-1169-NZ_CP054926.1;pvalue=7.5e-05;qvalue=0.983;sequence=GTCGGTCCGA;;FIMO_ID=4098	NZ_CP054926.1	4337340	4337529	4337539	4338819	ID=promoter-gene-HUT09_RS19190;Parent=gene-HUT09_RS19190;GeneStart=4337539;GeneEnd=4338819;ID=gene-HUT09_RS19190;Dbxref=GeneID:87633369;Name=HUT09_RS19190;gbkey=Gene;gene_biotype=protein_coding;locus_tag=HUT09_RS19190;old_locus_tag=HUT09_19195;ID=cds-WP_055560667.1;Parent=gene-HUT09_RS19190;Dbxref=GenBank:WP_055560667.1,GeneID:87633369;Name=WP_055560667.1;gbkey=CDS;inference=COORDINATES: similar to AA sequence:RefSeq:WP_006125648.1;locus_tag=HUT09_RS19190;product=cell wall metabolism sensor histidine kinase WalK;protein_id=WP_055560667.1;transl_table=11	+	WP_055560667.1	cell wall metabolism sensor histidine kinase WalK	152
4098	NZ_CP054926.1	fimo	nucleotide_motif	4337378	4337387	41.2	-	Name=GTCGGYAYCW_NZ_CP054926.1-;Alias=MEME-3;ID=GTCGGYAYCW-MEME-3-1169-NZ_CP054926.1;pvalue=7.5e-05;qvalue=0.983;sequence=GTCGGTCCGA;;FIMO_ID=4098	NZ_CP054926.1	4337349	4337538	4336656	4337339	ID=promoter-gene-HUT09_RS19185;Parent=gene-HUT09_RS19185;GeneStart=4336656;GeneEnd=4337339;ID=gene-HUT09_RS19185;Dbxref=GeneID:87633368;Name=phoU;gbkey=Gene;gene=phoU;gene_biotype=protein_coding;locus_tag=HUT09_RS19185;old_locus_tag=HUT09_19190;ID=cds-WP_031124606.1;Parent=gene-HUT09_RS19185;Dbxref=GenBank:WP_031124606.1,GeneID:87633368;Name=WP_031124606.1;Ontology_term=GO:0006817,GO:0030643,GO:0045936;gbkey=CDS;gene=phoU;go_process=phosphate ion transport|0006817||IEA,intracellular phosphate ion homeostasis|0030643||IEA,negative regulation of phosphate metabolic process|0045936||IEA;inference=COORDINATES: similar to AA sequence:RefSeq:WP_018553681.1;locus_tag=HUT09_RS19185;product=phosphate signaling complex protein PhoU;protein_id=WP_031124606.1;transl_table=11	-	WP_031124606.1	phosphate signaling complex protein PhoU	48
4106	NZ_CP054926.1	fimo	nucleotide_motif	7478725	7478734	41.2	-	Name=GTCGGYAYCW_NZ_CP054926.1-;Alias=MEME-3;ID=GTCGGYAYCW-MEME-3-1177-NZ_CP054926.1;pvalue=7.5e-05;qvalue=0.983;sequence=GTCGGTCCGA;;FIMO_ID=4106	NZ_CP054926.1	7478723	7478804	7478814	7479239	ID=promoter-gene-HUT09_RS32795;Parent=gene-HUT09_RS32795;GeneStart=7478814;GeneEnd=7479239;ID=gene-HUT09_RS32795;Dbxref=GeneID:87636067;Name=HUT09_RS32795;gbkey=Gene;gene_biotype=protein_coding;locus_tag=HUT09_RS32795;old_locus_tag=HUT09_32805;ID=cds-WP_094210804.1;Parent=gene-HUT09_RS32795;Dbxref=GenBank:WP_094210804.1,GeneID:87636067;Name=WP_094210804.1;gbkey=CDS;inference=COORDINATES: similar to AA sequence:RefSeq:WP_018487664.1;locus_tag=HUT09_RS32795;product=hypothetical protein;protein_id=WP_094210804.1;transl_table=11	+	WP_094210804.1	hypothetical protein	80
4109	NZ_CP054926.1	fimo	nucleotide_motif	5782986	5782995	41.2	+	Name=GTCGGYAYCW_NZ_CP054926.1+;Alias=MEME-3;ID=GTCGGYAYCW-MEME-3-1180-NZ_CP054926.1;pvalue=7.58e-05;qvalue=0.985;sequence=GTCCGTCTCT;;FIMO_ID=4109	NZ_CP054926.1	5782897	5783187	5783197	5784456	ID=promoter-gene-HUT09_RS25625;Parent=gene-HUT09_RS25625;GeneStart=5783197;GeneEnd=5784456;ID=gene-HUT09_RS25625;Dbxref=GeneID:87634649;Name=HUT09_RS25625;gbkey=Gene;gene_biotype=protein_coding;locus_tag=HUT09_RS25625;old_locus_tag=HUT09_25635;ID=cds-WP_176145521.1;Parent=gene-HUT09_RS25625;Dbxref=GenBank:WP_176145521.1,GeneID:87634649;Name=WP_176145521.1;Ontology_term=GO:0055085,GO:0016020;gbkey=CDS;go_component=membrane|0016020||IEA;go_process=transmembrane transport|0055085||IEA;inference=COORDINATES: similar to AA sequence:RefSeq:WP_003982334.1;locus_tag=HUT09_RS25625;product=SLC13 family permease;protein_id=WP_176145521.1;transl_table=11	+	WP_176145521.1	SLC13 family permease	202
4114	NZ_CP054926.1	fimo	nucleotide_motif	1726230	1726239	41.2	-	Name=GTCGGYAYCW_NZ_CP054926.1-;Alias=MEME-3;ID=GTCGGYAYCW-MEME-3-1185-NZ_CP054926.1;pvalue=7.61e-05;qvalue=0.985;sequence=GTCCGTATGT;;FIMO_ID=4114	NZ_CP054926.1	1726122	1726412	1721553	1726112	ID=promoter-gene-HUT09_RS07640;Parent=gene-HUT09_RS07640;GeneStart=1721553;GeneEnd=1726112;ID=gene-HUT09_RS07640;Dbxref=GeneID:87631080;Name=gltB;gbkey=Gene;gene=gltB;gene_biotype=protein_coding;locus_tag=HUT09_RS07640;old_locus_tag=HUT09_07645;ID=cds-WP_031122019.1;Parent=gene-HUT09_RS07640;Dbxref=GenBank:WP_031122019.1,GeneID:87631080;Name=WP_031122019.1;Ontology_term=GO:0006537,GO:0008152,GO:0003824,GO:0015930,GO:0016491;gbkey=CDS;gene=gltB;go_function=catalytic activity|0003824||IEA,glutamate synthase activity|0015930||IEA,oxidoreductase activity|0016491||IEA;go_process=glutamate biosynthetic process|0006537||IEA,metabolic process|0008152||IEA;inference=COORDINATES: similar to AA sequence:RefSeq:WP_003969774.1;locus_tag=HUT09_RS07640;product=glutamate synthase large subunit;protein_id=WP_031122019.1;transl_table=11	-	WP_031122019.1	glutamate synthase large subunit	127
4115	NZ_CP054926.1	fimo	nucleotide_motif	3057278	3057287	41.2	-	Name=GTCGGYAYCW_NZ_CP054926.1-;Alias=MEME-3;ID=GTCGGYAYCW-MEME-3-1186-NZ_CP054926.1;pvalue=7.61e-05;qvalue=0.985;sequence=GTCCGTATGT;;FIMO_ID=4115	NZ_CP054926.1	3057244	3057490	3056335	3057234	ID=promoter-gene-HUT09_RS13395;Parent=gene-HUT09_RS13395;GeneStart=3056335;GeneEnd=3057234;ID=gene-HUT09_RS13395;Dbxref=GeneID:87632222;Name=HUT09_RS13395;gbkey=Gene;gene_biotype=protein_coding;locus_tag=HUT09_RS13395;old_locus_tag=HUT09_13400;ID=cds-WP_079036081.1;Parent=gene-HUT09_RS13395;Dbxref=GenBank:WP_079036081.1,GeneID:87632222;Name=WP_079036081.1;gbkey=CDS;inference=COORDINATES: similar to AA sequence:RefSeq:WP_015609045.1;locus_tag=HUT09_RS13395;product=cellulose-binding protein;protein_id=WP_079036081.1;transl_table=11	-	WP_079036081.1	cellulose-binding protein	53
4119	NZ_CP054926.1	fimo	nucleotide_motif	5980333	5980342	41.2	-	Name=GTCGGYAYCW_NZ_CP054926.1-;Alias=MEME-3;ID=GTCGGYAYCW-MEME-3-1190-NZ_CP054926.1;pvalue=7.61e-05;qvalue=0.985;sequence=GTCCGTATGT;;FIMO_ID=4119	NZ_CP054926.1	5980131	5980399	5980409	5982364	ID=promoter-gene-HUT09_RS26540;Parent=gene-HUT09_RS26540;GeneStart=5980409;GeneEnd=5982364;ID=gene-HUT09_RS26540;Dbxref=GeneID:87634831;Name=HUT09_RS26540;gbkey=Gene;gene_biotype=protein_coding;locus_tag=HUT09_RS26540;old_locus_tag=HUT09_26550;ID=cds-WP_176144689.1;Parent=gene-HUT09_RS26540;Dbxref=GenBank:WP_176144689.1,GeneID:87634831;Name=WP_176144689.1;Ontology_term=GO:0016491,GO:0050660;gbkey=CDS;go_function=oxidoreductase activity|0016491||IEA,flavin adenine dinucleotide binding|0050660||IEA;inference=COORDINATES: similar to AA sequence:RefSeq:WP_015611804.1;locus_tag=HUT09_RS26540;product=acyl-CoA dehydrogenase family protein;protein_id=WP_176144689.1;transl_table=11	+	WP_176144689.1	acyl-CoA dehydrogenase family protein	67
4123	NZ_CP054926.1	fimo	nucleotide_motif	633636	633645	41.1	-	Name=GTCGGYAYCW_NZ_CP054926.1-;Alias=MEME-3;ID=GTCGGYAYCW-MEME-3-1194-NZ_CP054926.1;pvalue=7.7e-05;qvalue=0.985;sequence=GTACGCACCT;;FIMO_ID=4123	NZ_CP054926.1	633374	633638	633648	634589	ID=promoter-gene-HUT09_RS02535;Parent=gene-HUT09_RS02535;GeneStart=633648;GeneEnd=634589;ID=gene-HUT09_RS02535;Dbxref=GeneID:87630068;Name=HUT09_RS02535;gbkey=Gene;gene_biotype=protein_coding;locus_tag=HUT09_RS02535;old_locus_tag=HUT09_02540;ID=cds-WP_382090324.1;Parent=gene-HUT09_RS02535;Dbxref=GenBank:WP_382090324.1,GeneID:87630068;Name=WP_382090324.1;Ontology_term=GO:0005515;gbkey=CDS;go_function=protein binding|0005515||IEA;inference=COORDINATES: similar to AA sequence:RefSeq:WP_008740744.1;locus_tag=HUT09_RS02535;product=NHL repeat-containing protein;protein_id=WP_382090324.1;transl_table=11	+	WP_382090324.1	NHL repeat-containing protein	3
4126	NZ_CP054926.1	fimo	nucleotide_motif	1436837	1436846	41.1	-	Name=GTCGGYAYCW_NZ_CP054926.1-;Alias=MEME-3;ID=GTCGGYAYCW-MEME-3-1197-NZ_CP054926.1;pvalue=7.7e-05;qvalue=0.985;sequence=GTACGCACCT;;FIMO_ID=4126	NZ_CP054926.1	1436814	1437104	1435149	1436804	ID=promoter-gene-HUT09_RS06350;Parent=gene-HUT09_RS06350;GeneStart=1435149;GeneEnd=1436804;ID=gene-HUT09_RS06350;Dbxref=GeneID:87630825;Name=HUT09_RS06350;gbkey=Gene;gene_biotype=protein_coding;locus_tag=HUT09_RS06350;old_locus_tag=HUT09_06355;ID=cds-WP_015607677.1;Parent=gene-HUT09_RS06350;Dbxref=GenBank:WP_015607677.1,GeneID:87630825;Name=WP_015607677.1;Ontology_term=GO:0006221,GO:0006241,GO:0003883;gbkey=CDS;go_function=CTP synthase activity|0003883||IEA;go_process=pyrimidine nucleotide biosynthetic process|0006221||IEA,CTP biosynthetic process|0006241||IEA;inference=COORDINATES: similar to AA sequence:RefSeq:WP_010056931.1;locus_tag=HUT09_RS06350;product=CTP synthase;protein_id=WP_015607677.1;transl_table=11	-	WP_015607677.1	CTP synthase	42
4129	NZ_CP054926.1	fimo	nucleotide_motif	2379703	2379712	41.1	-	Name=GTCGGYAYCW_NZ_CP054926.1-;Alias=MEME-3;ID=GTCGGYAYCW-MEME-3-1200-NZ_CP054926.1;pvalue=7.7e-05;qvalue=0.985;sequence=GTACGCACCT;;FIMO_ID=4129	NZ_CP054926.1	2379567	2379857	2379237	2379557	ID=promoter-gene-HUT09_RS10585;Parent=gene-HUT09_RS10585;GeneStart=2379237;GeneEnd=2379557;ID=gene-HUT09_RS10585;Dbxref=GeneID:87631662;Name=rplU;gbkey=Gene;gene=rplU;gene_biotype=protein_coding;locus_tag=HUT09_RS10585;old_locus_tag=HUT09_10590;ID=cds-WP_003969204.1;Parent=gene-HUT09_RS10585;Dbxref=GenBank:WP_003969204.1,GeneID:87631662;Name=WP_003969204.1;Ontology_term=GO:0006412,GO:0003723,GO:0003735,GO:0005840;gbkey=CDS;gene=rplU;go_component=ribosome|0005840||IEA;go_function=RNA binding|0003723||IEA,structural constituent of ribosome|0003735||IEA;go_process=translation|0006412||IEA;inference=COORDINATES: similar to AA sequence:RefSeq:WP_007449531.1;locus_tag=HUT09_RS10585;product=50S ribosomal protein L21;protein_id=WP_003969204.1;transl_table=11	-	WP_003969204.1	50S ribosomal protein L21	155
4130	NZ_CP054926.1	fimo	nucleotide_motif	2570061	2570070	41.1	+	Name=GTCGGYAYCW_NZ_CP054926.1+;Alias=MEME-3;ID=GTCGGYAYCW-MEME-3-1201-NZ_CP054926.1;pvalue=7.7e-05;qvalue=0.985;sequence=GTACGCACCT;;FIMO_ID=4130	NZ_CP054926.1	2570049	2570133	2569614	2570039	ID=promoter-gene-HUT09_RS11325;Parent=gene-HUT09_RS11325;GeneStart=2569614;GeneEnd=2570039;ID=gene-HUT09_RS11325;Dbxref=GeneID:87631808;Name=HUT09_RS11325;gbkey=Gene;gene_biotype=protein_coding;locus_tag=HUT09_RS11325;old_locus_tag=HUT09_11330;ID=cds-WP_233289555.1;Parent=gene-HUT09_RS11325;Dbxref=GenBank:WP_233289555.1,GeneID:87631808;Name=WP_233289555.1;gbkey=CDS;inference=COORDINATES: similar to AA sequence:RefSeq:WP_015608655.1;locus_tag=HUT09_RS11325;product=hypothetical protein;protein_id=WP_233289555.1;transl_table=11	-	WP_233289555.1	hypothetical protein	31
4140	NZ_CP054926.1	fimo	nucleotide_motif	1277224	1277233	41	+	Name=GTCGGYAYCW_NZ_CP054926.1+;Alias=MEME-3;ID=GTCGGYAYCW-MEME-3-1211-NZ_CP054926.1;pvalue=7.91e-05;qvalue=0.988;sequence=GTCGGTCCGT;;FIMO_ID=4140	NZ_CP054926.1	1277132	1277362	1277372	1278136	ID=promoter-gene-HUT09_RS05620;Parent=gene-HUT09_RS05620;GeneStart=1277372;GeneEnd=1278136;ID=gene-HUT09_RS05620;Dbxref=GeneID:87630680;Name=HUT09_RS05620;gbkey=Gene;gene_biotype=protein_coding;locus_tag=HUT09_RS05620;old_locus_tag=HUT09_05625;ID=cds-WP_031123735.1;Parent=gene-HUT09_RS05620;Dbxref=GenBank:WP_031123735.1,GeneID:87630680;Name=WP_031123735.1;Ontology_term=GO:0006355,GO:0003677,GO:0003700;gbkey=CDS;go_function=DNA binding|0003677||IEA,DNA-binding transcription factor activity|0003700||IEA;go_process=regulation of DNA-templated transcription|0006355||IEA;inference=COORDINATES: similar to AA sequence:RefSeq:WP_009187750.1;locus_tag=HUT09_RS05620;product=IclR family transcriptional regulator;protein_id=WP_031123735.1;transl_table=11	+	WP_031123735.1	IclR family transcriptional regulator	139
4140	NZ_CP054926.1	fimo	nucleotide_motif	1277224	1277233	41	+	Name=GTCGGYAYCW_NZ_CP054926.1+;Alias=MEME-3;ID=GTCGGYAYCW-MEME-3-1211-NZ_CP054926.1;pvalue=7.91e-05;qvalue=0.988;sequence=GTCGGTCCGT;;FIMO_ID=4140	NZ_CP054926.1	1277141	1277371	1273613	1277131	ID=promoter-gene-HUT09_RS05615;Parent=gene-HUT09_RS05615;GeneStart=1273613;GeneEnd=1277131;ID=gene-HUT09_RS05615;Dbxref=GeneID:87630679;Name=metH;gbkey=Gene;gene=metH;gene_biotype=protein_coding;locus_tag=HUT09_RS05615;old_locus_tag=HUT09_05620;ID=cds-WP_176143321.1;Parent=gene-HUT09_RS05615;Dbxref=GenBank:WP_176143321.1,GeneID:87630679;Name=WP_176143321.1;Ontology_term=GO:0009086,GO:0008270,GO:0008705,GO:0031419;gbkey=CDS;gene=metH;go_function=zinc ion binding|0008270||IEA,methionine synthase activity|0008705||IEA,cobalamin binding|0031419||IEA;go_process=methionine biosynthetic process|0009086||IEA;inference=COORDINATES: similar to AA sequence:RefSeq:WP_014045001.1;locus_tag=HUT09_RS05615;product=methionine synthase;protein_id=WP_176143321.1;transl_table=11	-	WP_176143321.1	methionine synthase	102
4143	NZ_CP054926.1	fimo	nucleotide_motif	2308212	2308221	41	+	Name=GTCGGYAYCW_NZ_CP054926.1+;Alias=MEME-3;ID=GTCGGYAYCW-MEME-3-1214-NZ_CP054926.1;pvalue=7.91e-05;qvalue=0.988;sequence=GTCGGTCCGT;;FIMO_ID=4143	NZ_CP054926.1	2308044	2308326	2308336	2309415	ID=promoter-gene-HUT09_RS10280;Parent=gene-HUT09_RS10280;GeneStart=2308336;GeneEnd=2309415;ID=gene-HUT09_RS10280;Dbxref=GeneID:87631601;Name=HUT09_RS10280;gbkey=Gene;gene_biotype=protein_coding;locus_tag=HUT09_RS10280;old_locus_tag=HUT09_10285;ID=cds-WP_031122826.1;Parent=gene-HUT09_RS10280;Dbxref=GenBank:WP_031122826.1,GeneID:87631601;Name=WP_031122826.1;Ontology_term=GO:0006508,GO:0004222,GO:0008270;gbkey=CDS;go_function=metalloendopeptidase activity|0004222||IEA,zinc ion binding|0008270||IEA;go_process=proteolysis|0006508||IEA;inference=COORDINATES: similar to AA sequence:RefSeq:WP_018487084.1;locus_tag=HUT09_RS10280;product=M4 family metallopeptidase;protein_id=WP_031122826.1;transl_table=11	+	WP_031122826.1	M4 family metallopeptidase	115
4143	NZ_CP054926.1	fimo	nucleotide_motif	2308212	2308221	41	+	Name=GTCGGYAYCW_NZ_CP054926.1+;Alias=MEME-3;ID=GTCGGYAYCW-MEME-3-1214-NZ_CP054926.1;pvalue=7.91e-05;qvalue=0.988;sequence=GTCGGTCCGT;;FIMO_ID=4143	NZ_CP054926.1	2308053	2308335	2306256	2308043	ID=promoter-gene-HUT09_RS10275;Parent=gene-HUT09_RS10275;GeneStart=2306256;GeneEnd=2308043;ID=gene-HUT09_RS10275;Dbxref=GeneID:87631600;Name=leuA;gbkey=Gene;gene=leuA;gene_biotype=protein_coding;locus_tag=HUT09_RS10275;old_locus_tag=HUT09_10280;ID=cds-WP_176143595.1;Parent=gene-HUT09_RS10275;Dbxref=GenBank:WP_176143595.1,GeneID:87631600;Name=WP_176143595.1;Ontology_term=GO:0009098,GO:0003852;gbkey=CDS;gene=leuA;go_function=2-isopropylmalate synthase activity|0003852||IEA;go_process=L-leucine biosynthetic process|0009098||IEA;inference=COORDINATES: similar to AA sequence:RefSeq:WP_018487083.1;locus_tag=HUT09_RS10275;product=2-isopropylmalate synthase;protein_id=WP_176143595.1;transl_table=11	-	WP_176143595.1	2-isopropylmalate synthase	178
4147	NZ_CP054926.1	fimo	nucleotide_motif	4047791	4047800	41	-	Name=GTCGGYAYCW_NZ_CP054926.1-;Alias=MEME-3;ID=GTCGGYAYCW-MEME-3-1218-NZ_CP054926.1;pvalue=7.91e-05;qvalue=0.988;sequence=GTCGGTCCGT;;FIMO_ID=4147	NZ_CP054926.1	4047645	4047856	4047207	4047635	ID=promoter-gene-HUT09_RS17760;Parent=gene-HUT09_RS17760;GeneStart=4047207;GeneEnd=4047635;ID=gene-HUT09_RS17760;Dbxref=GeneID:87633087;Name=tadA;gbkey=Gene;gene=tadA;gene_biotype=protein_coding;locus_tag=HUT09_RS17760;old_locus_tag=HUT09_17765;ID=cds-WP_031122638.1;Parent=gene-HUT09_RS17760;Dbxref=GenBank:WP_031122638.1,GeneID:87633087;Name=WP_031122638.1;Ontology_term=GO:0002100,GO:0008251,GO:0008270;gbkey=CDS;gene=tadA;go_function=tRNA-specific adenosine deaminase activity|0008251||IEA,zinc ion binding|0008270||IEA;go_process=tRNA wobble adenosine to inosine editing|0002100||IEA;inference=COORDINATES: similar to AA sequence:RefSeq:WP_018960779.1;locus_tag=HUT09_RS17760;product=tRNA adenosine(34) deaminase TadA;protein_id=WP_031122638.1;transl_table=11	-	WP_031122638.1	tRNA adenosine(34) deaminase TadA	165
4148	NZ_CP054926.1	fimo	nucleotide_motif	4735082	4735091	41	-	Name=GTCGGYAYCW_NZ_CP054926.1-;Alias=MEME-3;ID=GTCGGYAYCW-MEME-3-1219-NZ_CP054926.1;pvalue=7.91e-05;qvalue=0.988;sequence=GTCGGTCCGT;;FIMO_ID=4148	NZ_CP054926.1	4735014	4735277	4735287	4735559	ID=promoter-gene-HUT09_RS21085;Parent=gene-HUT09_RS21085;GeneStart=4735287;GeneEnd=4735559;ID=gene-HUT09_RS21085;Dbxref=GeneID:87633745;Name=HUT09_RS21085;gbkey=Gene;gene_biotype=protein_coding;locus_tag=HUT09_RS21085;old_locus_tag=HUT09_21090;ID=cds-WP_015610677.1;Parent=gene-HUT09_RS21085;Dbxref=GenBank:WP_015610677.1,GeneID:87633745;Name=WP_015610677.1;Ontology_term=GO:0016020;gbkey=CDS;go_component=membrane|0016020||IEA;inference=COORDINATES: similar to AA sequence:RefSeq:WP_018960164.1;locus_tag=HUT09_RS21085;product=GlsB/YeaQ/YmgE family stress response membrane protein;protein_id=WP_015610677.1;transl_table=11	+	WP_015610677.1	GlsB/YeaQ/YmgE family stress response membrane protein	196
4151	NZ_CP054926.1	fimo	nucleotide_motif	6885113	6885122	41	-	Name=GTCGGYAYCW_NZ_CP054926.1-;Alias=MEME-3;ID=GTCGGYAYCW-MEME-3-1222-NZ_CP054926.1;pvalue=7.91e-05;qvalue=0.988;sequence=GTCGGTCCGT;;FIMO_ID=4151	NZ_CP054926.1	6885069	6885172	6884589	6885059	ID=promoter-gene-HUT09_RS30130;Parent=gene-HUT09_RS30130;GeneStart=6884589;GeneEnd=6885059;ID=gene-HUT09_RS30130;Dbxref=GeneID:87635537;Name=HUT09_RS30130;gbkey=Gene;gene_biotype=protein_coding;locus_tag=HUT09_RS30130;old_locus_tag=HUT09_30140;ID=cds-WP_176144933.1;Parent=gene-HUT09_RS30130;Dbxref=GenBank:WP_176144933.1,GeneID:87635537;Name=WP_176144933.1;Ontology_term=GO:0030246;gbkey=CDS;go_function=carbohydrate binding|0030246||IEA;inference=COORDINATES: similar to AA sequence:RefSeq:WP_015612545.1;locus_tag=HUT09_RS30130;product=RICIN domain-containing protein;protein_id=WP_176144933.1;transl_table=11	-	WP_176144933.1	RICIN domain-containing protein	63
4153	NZ_CP054926.1	fimo	nucleotide_motif	7277441	7277450	41	-	Name=GTCGGYAYCW_NZ_CP054926.1-;Alias=MEME-3;ID=GTCGGYAYCW-MEME-3-1224-NZ_CP054926.1;pvalue=7.91e-05;qvalue=0.988;sequence=GTCGGTCCGT;;FIMO_ID=4153	NZ_CP054926.1	7277329	7277449	7277459	7278127	ID=promoter-gene-HUT09_RS31865;Parent=gene-HUT09_RS31865;GeneStart=7277459;GeneEnd=7278127;ID=gene-HUT09_RS31865;Dbxref=GeneID:87635882;Name=HUT09_RS31865;gbkey=Gene;gene_biotype=protein_coding;locus_tag=HUT09_RS31865;old_locus_tag=HUT09_31875;ID=cds-WP_176145559.1;Parent=gene-HUT09_RS31865;Dbxref=GenBank:WP_176145559.1,GeneID:87635882;Name=WP_176145559.1;gbkey=CDS;inference=COORDINATES: similar to AA sequence:RefSeq:WP_003964586.1;locus_tag=HUT09_RS31865;product=succinate dehydrogenase cytochrome b subunit;protein_id=WP_176145559.1;transl_table=11	+	WP_176145559.1	succinate dehydrogenase cytochrome b subunit	9
4153	NZ_CP054926.1	fimo	nucleotide_motif	7277441	7277450	41	-	Name=GTCGGYAYCW_NZ_CP054926.1-;Alias=MEME-3;ID=GTCGGYAYCW-MEME-3-1224-NZ_CP054926.1;pvalue=7.91e-05;qvalue=0.988;sequence=GTCGGTCCGT;;FIMO_ID=4153	NZ_CP054926.1	7277338	7277458	7276432	7277328	ID=promoter-gene-HUT09_RS31860;Parent=gene-HUT09_RS31860;GeneStart=7276432;GeneEnd=7277328;ID=gene-HUT09_RS31860;Dbxref=GeneID:87635881;Name=HUT09_RS31860;gbkey=Gene;gene_biotype=protein_coding;locus_tag=HUT09_RS31860;old_locus_tag=HUT09_31870;ID=cds-WP_031125108.1;Parent=gene-HUT09_RS31860;Dbxref=GenBank:WP_031125108.1,GeneID:87635881;Name=WP_031125108.1;Ontology_term=GO:0006355,GO:0003677,GO:0003700;gbkey=CDS;go_function=DNA binding|0003677||IEA,DNA-binding transcription factor activity|0003700||IEA;go_process=regulation of DNA-templated transcription|0006355||IEA;inference=COORDINATES: similar to AA sequence:RefSeq:WP_006129180.1;locus_tag=HUT09_RS31860;product=LysR family transcriptional regulator;protein_id=WP_031125108.1;transl_table=11	-	WP_031125108.1	LysR family transcriptional regulator	122
4154	NZ_CP054926.1	fimo	nucleotide_motif	7628482	7628491	41	+	Name=GTCGGYAYCW_NZ_CP054926.1+;Alias=MEME-3;ID=GTCGGYAYCW-MEME-3-1225-NZ_CP054926.1;pvalue=7.91e-05;qvalue=0.988;sequence=GTCGGTCCGT;;FIMO_ID=4154	NZ_CP054926.1	7628483	7628712	7615895	7628473	ID=promoter-gene-HUT09_RS33440;Parent=gene-HUT09_RS33440;GeneStart=7615895;GeneEnd=7628473;ID=gene-HUT09_RS33440;Dbxref=GeneID:87636193;Name=HUT09_RS33440;gbkey=Gene;gene_biotype=protein_coding;locus_tag=HUT09_RS33440;old_locus_tag=HUT09_33450;ID=cds-WP_176145234.1;Parent=gene-HUT09_RS33440;Dbxref=GenBank:WP_176145234.1,GeneID:87636193;Name=WP_176145234.1;gbkey=CDS;inference=COORDINATES: similar to AA sequence:RefSeq:WP_012377669.1;locus_tag=HUT09_RS33440;product=non-ribosomal peptide synthetase/type I polyketide synthase;protein_id=WP_176145234.1;transl_table=11	-	WP_176145234.1	non-ribosomal peptide synthetase/type I polyketide synthase	18
4163	NZ_CP054926.1	fimo	nucleotide_motif	2124433	2124442	40.9	-	Name=GTCGGYAYCW_NZ_CP054926.1-;Alias=MEME-3;ID=GTCGGYAYCW-MEME-3-1234-NZ_CP054926.1;pvalue=8.13e-05;qvalue=0.988;sequence=GTCCGCCTCA;;FIMO_ID=4163	NZ_CP054926.1	2124394	2124497	2124507	2125880	ID=promoter-gene-HUT09_RS09430;Parent=gene-HUT09_RS09430;GeneStart=2124507;GeneEnd=2125880;ID=gene-HUT09_RS09430;Dbxref=GeneID:87631435;Name=HUT09_RS09430;gbkey=Gene;gene_biotype=protein_coding;locus_tag=HUT09_RS09430;old_locus_tag=HUT09_09435;ID=cds-WP_094212654.1;Parent=gene-HUT09_RS09430;Dbxref=GenBank:WP_094212654.1,GeneID:87631435;Name=WP_094212654.1;Ontology_term=GO:0000155,GO:0005524;gbkey=CDS;go_function=phosphorelay sensor kinase activity|0000155||IEA,ATP binding|0005524||IEA;inference=COORDINATES: similar to AA sequence:RefSeq:WP_007452400.1;locus_tag=HUT09_RS09430;product=sensor histidine kinase;protein_id=WP_094212654.1;transl_table=11	+	WP_094212654.1	sensor histidine kinase	65
4169	NZ_CP054926.1	fimo	nucleotide_motif	3255156	3255165	40.9	+	Name=GTCGGYAYCW_NZ_CP054926.1+;Alias=MEME-3;ID=GTCGGYAYCW-MEME-3-1240-NZ_CP054926.1;pvalue=8.13e-05;qvalue=0.988;sequence=GTCCGCCTCA;;FIMO_ID=4169	NZ_CP054926.1	3255108	3255371	3255381	3256781	ID=promoter-gene-HUT09_RS14270;Parent=gene-HUT09_RS14270;GeneStart=3255381;GeneEnd=3256781;ID=gene-HUT09_RS14270;Dbxref=GeneID:87632396;Name=HUT09_RS14270;gbkey=Gene;gene_biotype=protein_coding;locus_tag=HUT09_RS14270;old_locus_tag=HUT09_14275;ID=cds-WP_233289581.1;Parent=gene-HUT09_RS14270;Dbxref=GenBank:WP_233289581.1,GeneID:87632396;Name=WP_233289581.1;gbkey=CDS;inference=COORDINATES: similar to AA sequence:RefSeq:WP_018489294.1;locus_tag=HUT09_RS14270;product=signaling protein;protein_id=WP_233289581.1;transl_table=11	+	WP_233289581.1	signaling protein	216
4169	NZ_CP054926.1	fimo	nucleotide_motif	3255156	3255165	40.9	+	Name=GTCGGYAYCW_NZ_CP054926.1+;Alias=MEME-3;ID=GTCGGYAYCW-MEME-3-1240-NZ_CP054926.1;pvalue=8.13e-05;qvalue=0.988;sequence=GTCCGCCTCA;;FIMO_ID=4169	NZ_CP054926.1	3255117	3255380	3254487	3255107	ID=promoter-gene-HUT09_RS14265;Parent=gene-HUT09_RS14265;GeneStart=3254487;GeneEnd=3255107;ID=gene-HUT09_RS14265;Dbxref=GeneID:87632395;Name=HUT09_RS14265;gbkey=Gene;gene_biotype=protein_coding;locus_tag=HUT09_RS14265;old_locus_tag=HUT09_14270;ID=cds-WP_176143906.1;Parent=gene-HUT09_RS14265;Dbxref=GenBank:WP_176143906.1,GeneID:87632395;Name=WP_176143906.1;gbkey=CDS;inference=COORDINATES: similar to AA sequence:RefSeq:WP_014672401.1;locus_tag=HUT09_RS14265;product=TOPRIM nucleotidyl transferase/hydrolase domain-containing protein;protein_id=WP_176143906.1;transl_table=11	-	WP_176143906.1	TOPRIM nucleotidyl transferase/hydrolase domain-containing protein	58
4171	NZ_CP054926.1	fimo	nucleotide_motif	3419679	3419688	40.9	-	Name=GTCGGYAYCW_NZ_CP054926.1-;Alias=MEME-3;ID=GTCGGYAYCW-MEME-3-1242-NZ_CP054926.1;pvalue=8.13e-05;qvalue=0.988;sequence=GTCCGCCTCA;;FIMO_ID=4171	NZ_CP054926.1	3419635	3419819	3419829	3421109	ID=promoter-gene-HUT09_RS14990;Parent=gene-HUT09_RS14990;GeneStart=3419829;GeneEnd=3421109;ID=gene-HUT09_RS14990;Dbxref=GeneID:87632540;Name=HUT09_RS14990;gbkey=Gene;gene_biotype=protein_coding;locus_tag=HUT09_RS14990;old_locus_tag=HUT09_14995;ID=cds-WP_176143942.1;Parent=gene-HUT09_RS14990;Dbxref=GenBank:WP_176143942.1,GeneID:87632540;Name=WP_176143942.1;Ontology_term=GO:0005247;gbkey=CDS;go_function=voltage-gated chloride channel activity|0005247||IEA;inference=COORDINATES: similar to AA sequence:RefSeq:WP_003968253.1;locus_tag=HUT09_RS14990;product=ion channel protein;protein_id=WP_176143942.1;transl_table=11	+	WP_176143942.1	ion channel protein	141
4172	NZ_CP054926.1	fimo	nucleotide_motif	3419722	3419731	40.9	-	Name=GTCGGYAYCW_NZ_CP054926.1-;Alias=MEME-3;ID=GTCGGYAYCW-MEME-3-1243-NZ_CP054926.1;pvalue=8.13e-05;qvalue=0.988;sequence=GTCCGCCTCA;;FIMO_ID=4172	NZ_CP054926.1	3419635	3419819	3419829	3421109	ID=promoter-gene-HUT09_RS14990;Parent=gene-HUT09_RS14990;GeneStart=3419829;GeneEnd=3421109;ID=gene-HUT09_RS14990;Dbxref=GeneID:87632540;Name=HUT09_RS14990;gbkey=Gene;gene_biotype=protein_coding;locus_tag=HUT09_RS14990;old_locus_tag=HUT09_14995;ID=cds-WP_176143942.1;Parent=gene-HUT09_RS14990;Dbxref=GenBank:WP_176143942.1,GeneID:87632540;Name=WP_176143942.1;Ontology_term=GO:0005247;gbkey=CDS;go_function=voltage-gated chloride channel activity|0005247||IEA;inference=COORDINATES: similar to AA sequence:RefSeq:WP_003968253.1;locus_tag=HUT09_RS14990;product=ion channel protein;protein_id=WP_176143942.1;transl_table=11	+	WP_176143942.1	ion channel protein	98
4175	NZ_CP054926.1	fimo	nucleotide_motif	4012284	4012293	40.9	-	Name=GTCGGYAYCW_NZ_CP054926.1-;Alias=MEME-3;ID=GTCGGYAYCW-MEME-3-1246-NZ_CP054926.1;pvalue=8.13e-05;qvalue=0.988;sequence=GTCCGCCTCA;;FIMO_ID=4175	NZ_CP054926.1	4012172	4012342	4012352	4012918	ID=promoter-gene-HUT09_RS17605;Parent=gene-HUT09_RS17605;GeneStart=4012352;GeneEnd=4012918;ID=gene-HUT09_RS17605;Dbxref=GeneID:87633057;Name=HUT09_RS17605;gbkey=Gene;gene_biotype=protein_coding;locus_tag=HUT09_RS17605;old_locus_tag=HUT09_17610;ID=cds-WP_015609943.1;Parent=gene-HUT09_RS17605;Dbxref=GenBank:WP_015609943.1,GeneID:87633057;Name=WP_015609943.1;Ontology_term=GO:0006352,GO:0006355,GO:0003677,GO:0003700,GO:0016987;gbkey=CDS;go_function=DNA binding|0003677||IEA,DNA-binding transcription factor activity|0003700||IEA,sigma factor activity|0016987||IEA;go_process=DNA-templated transcription initiation|0006352||IEA,regulation of DNA-templated transcription|0006355||IEA;inference=COORDINATES: similar to AA sequence:RefSeq:WP_018489921.1;locus_tag=HUT09_RS17605;product=SigE family RNA polymerase sigma factor;protein_id=WP_015609943.1;transl_table=11	+	WP_015609943.1	SigE family RNA polymerase sigma factor	59
4199	NZ_CP054926.1	fimo	nucleotide_motif	3891660	3891669	40.8	+	Name=GTCGGYAYCW_NZ_CP054926.1+;Alias=MEME-3;ID=GTCGGYAYCW-MEME-3-1270-NZ_CP054926.1;pvalue=8.21e-05;qvalue=0.988;sequence=GTCCGCATGA;;FIMO_ID=4199	NZ_CP054926.1	3891624	3891914	3890298	3891614	ID=promoter-gene-HUT09_RS17065;Parent=gene-HUT09_RS17065;GeneStart=3890298;GeneEnd=3891614;ID=gene-HUT09_RS17065;Dbxref=GeneID:87632949;Name=HUT09_RS17065;gbkey=Gene;gene_biotype=protein_coding;locus_tag=HUT09_RS17065;old_locus_tag=HUT09_17070;ID=cds-WP_176145459.1;Parent=gene-HUT09_RS17065;Dbxref=GenBank:WP_176145459.1,GeneID:87632949;Name=WP_176145459.1;gbkey=CDS;inference=COORDINATES: similar to AA sequence:RefSeq:WP_015609816.1;locus_tag=HUT09_RS17065;product=hypothetical protein;protein_id=WP_176145459.1;transl_table=11	-	WP_176145459.1	hypothetical protein	55
4217	NZ_CP054926.1	fimo	nucleotide_motif	297169	297178	40.5	-	Name=GTCGGYAYCW_NZ_CP054926.1-;Alias=MEME-3;ID=GTCGGYAYCW-MEME-3-1288-NZ_CP054926.1;pvalue=8.8e-05;qvalue=1;sequence=GTCGGCCCGA;;FIMO_ID=4217	NZ_CP054926.1	297124	297203	296725	297114	ID=promoter-gene-HUT09_RS01190;Parent=gene-HUT09_RS01190;GeneStart=296725;GeneEnd=297114;ID=gene-HUT09_RS01190;Dbxref=GeneID:87629801;Name=HUT09_RS01190;gbkey=Gene;gene_biotype=protein_coding;locus_tag=HUT09_RS01190;old_locus_tag=HUT09_01195;ID=cds-WP_015606738.1;Parent=gene-HUT09_RS01190;Dbxref=GenBank:WP_015606738.1,GeneID:87629801;Name=WP_015606738.1;gbkey=CDS;inference=COORDINATES: similar to AA sequence:RefSeq:WP_003971075.1;locus_tag=HUT09_RS01190;product=hypothetical protein;protein_id=WP_015606738.1;transl_table=11	-	WP_015606738.1	hypothetical protein	64
4221	NZ_CP054926.1	fimo	nucleotide_motif	637938	637947	40.5	-	Name=GTCGGYAYCW_NZ_CP054926.1-;Alias=MEME-3;ID=GTCGGYAYCW-MEME-3-1292-NZ_CP054926.1;pvalue=8.8e-05;qvalue=1;sequence=GTCGGCCCGA;;FIMO_ID=4221	NZ_CP054926.1	637869	638064	637074	637859	ID=promoter-gene-HUT09_RS02550;Parent=gene-HUT09_RS02550;GeneStart=637074;GeneEnd=637859;ID=gene-HUT09_RS02550;Dbxref=GeneID:87630071;Name=HUT09_RS02550;gbkey=Gene;gene_biotype=protein_coding;locus_tag=HUT09_RS02550;old_locus_tag=HUT09_02555;ID=cds-WP_031126407.1;Parent=gene-HUT09_RS02550;Dbxref=GenBank:WP_031126407.1,GeneID:87630071;Name=WP_031126407.1;gbkey=CDS;inference=COORDINATES: similar to AA sequence:RefSeq:WP_007262570.1;locus_tag=HUT09_RS02550;product=electron transfer flavoprotein subunit beta/FixA family protein;protein_id=WP_031126407.1;transl_table=11	-	WP_031126407.1	electron transfer flavoprotein subunit beta/FixA family protein	88
4222	NZ_CP054926.1	fimo	nucleotide_motif	660902	660911	40.5	-	Name=GTCGGYAYCW_NZ_CP054926.1-;Alias=MEME-3;ID=GTCGGYAYCW-MEME-3-1293-NZ_CP054926.1;pvalue=8.8e-05;qvalue=1;sequence=GTCGGCCCGA;;FIMO_ID=4222	NZ_CP054926.1	660879	661028	659808	660869	ID=promoter-gene-HUT09_RS02675;Parent=gene-HUT09_RS02675;GeneStart=659808;GeneEnd=660869;ID=gene-HUT09_RS02675;Dbxref=GeneID:87630096;Name=HUT09_RS02675;gbkey=Gene;gene_biotype=protein_coding;locus_tag=HUT09_RS02675;old_locus_tag=HUT09_02680;ID=cds-WP_176145360.1;Parent=gene-HUT09_RS02675;Dbxref=GenBank:WP_176145360.1,GeneID:87630096;Name=WP_176145360.1;gbkey=CDS;inference=COORDINATES: similar to AA sequence:RefSeq:WP_015607007.1;locus_tag=HUT09_RS02675;product=lactonase family protein;protein_id=WP_176145360.1;transl_table=11	-	WP_176145360.1	lactonase family protein	42
4225	NZ_CP054926.1	fimo	nucleotide_motif	912783	912792	40.5	+	Name=GTCGGYAYCW_NZ_CP054926.1+;Alias=MEME-3;ID=GTCGGYAYCW-MEME-3-1296-NZ_CP054926.1;pvalue=8.8e-05;qvalue=1;sequence=GTCGGCCCGA;;FIMO_ID=4225	NZ_CP054926.1	912682	912834	912844	913374	ID=promoter-gene-HUT09_RS03945;Parent=gene-HUT09_RS03945;GeneStart=912844;GeneEnd=913374;ID=gene-HUT09_RS03945;Dbxref=GeneID:87630345;Name=HUT09_RS03945;gbkey=Gene;gene_biotype=protein_coding;locus_tag=HUT09_RS03945;old_locus_tag=HUT09_03950;ID=cds-WP_031121755.1;Parent=gene-HUT09_RS03945;Dbxref=GenBank:WP_031121755.1,GeneID:87630345;Name=WP_031121755.1;gbkey=CDS;inference=COORDINATES: similar to AA sequence:RefSeq:WP_003970560.1;locus_tag=HUT09_RS03945;product=gamma carbonic anhydrase family protein;protein_id=WP_031121755.1;transl_table=11	+	WP_031121755.1	gamma carbonic anhydrase family protein	52
4225	NZ_CP054926.1	fimo	nucleotide_motif	912783	912792	40.5	+	Name=GTCGGYAYCW_NZ_CP054926.1+;Alias=MEME-3;ID=GTCGGYAYCW-MEME-3-1296-NZ_CP054926.1;pvalue=8.8e-05;qvalue=1;sequence=GTCGGCCCGA;;FIMO_ID=4225	NZ_CP054926.1	912691	912843	911932	912681	ID=promoter-gene-HUT09_RS03940;Parent=gene-HUT09_RS03940;GeneStart=911932;GeneEnd=912681;ID=gene-HUT09_RS03940;Dbxref=GeneID:87630344;Name=HUT09_RS03940;gbkey=Gene;gene_biotype=protein_coding;locus_tag=HUT09_RS03940;old_locus_tag=HUT09_03945;ID=cds-WP_031121756.1;Parent=gene-HUT09_RS03940;Dbxref=GenBank:WP_031121756.1,GeneID:87630344;Name=WP_031121756.1;Ontology_term=GO:0016746,GO:0120225;gbkey=CDS;go_function=acyltransferase activity|0016746||IEA,coenzyme A binding|0120225||IEA;inference=COORDINATES: similar to AA sequence:RefSeq:WP_018516120.1;locus_tag=HUT09_RS03940;product=acyltransferase;protein_id=WP_031121756.1;transl_table=11	-	WP_031121756.1	acyltransferase	111
4227	NZ_CP054926.1	fimo	nucleotide_motif	1031205	1031214	40.5	-	Name=GTCGGYAYCW_NZ_CP054926.1-;Alias=MEME-3;ID=GTCGGYAYCW-MEME-3-1298-NZ_CP054926.1;pvalue=8.8e-05;qvalue=1;sequence=GTCGGCCCGA;;FIMO_ID=4227	NZ_CP054926.1	1031035	1031325	1030258	1031025	ID=promoter-gene-HUT09_RS04470;Parent=gene-HUT09_RS04470;GeneStart=1030258;GeneEnd=1031025;ID=gene-HUT09_RS04470;Dbxref=GeneID:87630450;Name=HUT09_RS04470;gbkey=Gene;gene_biotype=protein_coding;locus_tag=HUT09_RS04470;old_locus_tag=HUT09_04475;ID=cds-WP_031127686.1;Parent=gene-HUT09_RS04470;Dbxref=GenBank:WP_031127686.1,GeneID:87630450;Name=WP_031127686.1;gbkey=CDS;inference=COORDINATES: similar to AA sequence:RefSeq:WP_018103955.1;locus_tag=HUT09_RS04470;product=polyprenol monophosphomannose synthase;protein_id=WP_031127686.1;transl_table=11	-	WP_031127686.1	polyprenol monophosphomannose synthase	189
4230	NZ_CP054926.1	fimo	nucleotide_motif	1528059	1528068	40.5	+	Name=GTCGGYAYCW_NZ_CP054926.1+;Alias=MEME-3;ID=GTCGGYAYCW-MEME-3-1301-NZ_CP054926.1;pvalue=8.8e-05;qvalue=1;sequence=GTCGGCCCGA;;FIMO_ID=4230	NZ_CP054926.1	1527975	1528150	1526634	1527965	ID=promoter-gene-HUT09_RS06760;Parent=gene-HUT09_RS06760;GeneStart=1526634;GeneEnd=1527965;ID=gene-HUT09_RS06760;Dbxref=GeneID:87630906;Name=HUT09_RS06760;gbkey=Gene;gene_biotype=protein_coding;locus_tag=HUT09_RS06760;old_locus_tag=HUT09_06765;ID=cds-WP_031125526.1;Parent=gene-HUT09_RS06760;Dbxref=GenBank:WP_031125526.1,GeneID:87630906;Name=WP_031125526.1;gbkey=CDS;inference=COORDINATES: similar to AA sequence:RefSeq:WP_014045178.1;locus_tag=HUT09_RS06760;product=hypothetical protein;protein_id=WP_031125526.1;transl_table=11	-	WP_031125526.1	hypothetical protein	103
4251	NZ_CP054926.1	fimo	nucleotide_motif	3627007	3627016	40.5	+	Name=GTCGGYAYCW_NZ_CP054926.1+;Alias=MEME-3;ID=GTCGGYAYCW-MEME-3-1322-NZ_CP054926.1;pvalue=8.8e-05;qvalue=1;sequence=GTCGGCCCGA;;FIMO_ID=4251	NZ_CP054926.1	3626959	3627115	3627125	3627556	ID=promoter-gene-HUT09_RS15895;Parent=gene-HUT09_RS15895;GeneStart=3627125;GeneEnd=3627556;ID=gene-HUT09_RS15895;Dbxref=GeneID:87632716;Name=HUT09_RS15895;gbkey=Gene;gene_biotype=protein_coding;locus_tag=HUT09_RS15895;old_locus_tag=HUT09_15900;ID=cds-WP_176144017.1;Parent=gene-HUT09_RS15895;Dbxref=GenBank:WP_176144017.1,GeneID:87632716;Name=WP_176144017.1;gbkey=CDS;inference=COORDINATES: similar to AA sequence:RefSeq:WP_018514094.1;locus_tag=HUT09_RS15895;product=hypothetical protein;protein_id=WP_176144017.1;transl_table=11	+	WP_176144017.1	hypothetical protein	109
4277	NZ_CP054926.1	fimo	nucleotide_motif	7083845	7083854	40.5	-	Name=GTCGGYAYCW_NZ_CP054926.1-;Alias=MEME-3;ID=GTCGGYAYCW-MEME-3-1348-NZ_CP054926.1;pvalue=8.8e-05;qvalue=1;sequence=GTCGGCCCGA;;FIMO_ID=4277	NZ_CP054926.1	7083853	7083871	7083031	7083843	ID=promoter-gene-HUT09_RS31010;Parent=gene-HUT09_RS31010;GeneStart=7083031;GeneEnd=7083843;ID=gene-HUT09_RS31010;Dbxref=GeneID:87635713;Name=HUT09_RS31010;gbkey=Gene;gene_biotype=protein_coding;locus_tag=HUT09_RS31010;old_locus_tag=HUT09_31020;ID=cds-WP_055559909.1;Parent=gene-HUT09_RS31010;Dbxref=GenBank:WP_055559909.1,GeneID:87635713;Name=WP_055559909.1;Ontology_term=GO:0008484;gbkey=CDS;go_function=sulfuric ester hydrolase activity|0008484||IEA;inference=COORDINATES: similar to AA sequence:RefSeq:WP_004921644.1;locus_tag=HUT09_RS31010;product=STM4013/SEN3800 family hydrolase;protein_id=WP_055559909.1;transl_table=11	-	WP_055559909.1	STM4013/SEN3800 family hydrolase	11
4278	NZ_CP054926.1	fimo	nucleotide_motif	7093162	7093171	40.5	+	Name=GTCGGYAYCW_NZ_CP054926.1+;Alias=MEME-3;ID=GTCGGYAYCW-MEME-3-1349-NZ_CP054926.1;pvalue=8.8e-05;qvalue=1;sequence=GTCGGCCCGA;;FIMO_ID=4278	NZ_CP054926.1	7092921	7093211	7091466	7092911	ID=promoter-gene-HUT09_RS31055;Parent=gene-HUT09_RS31055;GeneStart=7091466;GeneEnd=7092911;ID=gene-HUT09_RS31055;Dbxref=GeneID:87635722;Name=HUT09_RS31055;gbkey=Gene;gene_biotype=protein_coding;locus_tag=HUT09_RS31055;old_locus_tag=HUT09_31065;ID=cds-WP_176145003.1;Parent=gene-HUT09_RS31055;Dbxref=GenBank:WP_176145003.1,GeneID:87635722;Name=WP_176145003.1;Ontology_term=GO:0006006,GO:0016620,GO:0050661,GO:0051287;gbkey=CDS;go_function=oxidoreductase activity%2C acting on the aldehyde or oxo group of donors%2C NAD or NADP as acceptor|0016620||IEA,NADP binding|0050661||IEA,NAD binding|0051287||IEA;go_process=glucose metabolic process|0006006||IEA;inference=COORDINATES: similar to AA sequence:RefSeq:WP_018088780.1;locus_tag=HUT09_RS31055;product=glyceraldehyde-3-phosphate dehydrogenase;protein_id=WP_176145003.1;transl_table=11	-	WP_176145003.1	glyceraldehyde-3-phosphate dehydrogenase	260
4278	NZ_CP054926.1	fimo	nucleotide_motif	7093162	7093171	40.5	+	Name=GTCGGYAYCW_NZ_CP054926.1+;Alias=MEME-3;ID=GTCGGYAYCW-MEME-3-1349-NZ_CP054926.1;pvalue=8.8e-05;qvalue=1;sequence=GTCGGCCCGA;;FIMO_ID=4278	NZ_CP054926.1	7092967	7093257	7093267	7095261	ID=promoter-gene-HUT09_RS31060;Parent=gene-HUT09_RS31060;GeneStart=7093267;GeneEnd=7095261;ID=gene-HUT09_RS31060;Dbxref=GeneID:87635723;Name=HUT09_RS31060;gbkey=Gene;gene_biotype=protein_coding;locus_tag=HUT09_RS31060;old_locus_tag=HUT09_31070;ID=cds-WP_176145004.1;Parent=gene-HUT09_RS31060;Dbxref=GenBank:WP_176145004.1,GeneID:87635723;Name=WP_176145004.1;gbkey=CDS;inference=COORDINATES: similar to AA sequence:RefSeq:WP_015612729.1;locus_tag=HUT09_RS31060;product=ATP-binding protein;protein_id=WP_176145004.1;transl_table=11	+	WP_176145004.1	ATP-binding protein	96
4281	NZ_CP054926.1	fimo	nucleotide_motif	7267250	7267259	40.5	+	Name=GTCGGYAYCW_NZ_CP054926.1+;Alias=MEME-3;ID=GTCGGYAYCW-MEME-3-1352-NZ_CP054926.1;pvalue=8.8e-05;qvalue=1;sequence=GTCGGCCCGA;;FIMO_ID=4281	NZ_CP054926.1	7267206	7267337	7267347	7268198	ID=promoter-gene-HUT09_RS31815;Parent=gene-HUT09_RS31815;GeneStart=7267347;GeneEnd=7268198;ID=gene-HUT09_RS31815;Dbxref=GeneID:87635872;Name=HUT09_RS31815;gbkey=Gene;gene_biotype=protein_coding;locus_tag=HUT09_RS31815;old_locus_tag=HUT09_31825;ID=cds-WP_176145072.1;Parent=gene-HUT09_RS31815;Dbxref=GenBank:WP_176145072.1,GeneID:87635872;Name=WP_176145072.1;Ontology_term=GO:0016787,GO:0046872;gbkey=CDS;go_function=hydrolase activity|0016787||IEA,metal ion binding|0046872||IEA;inference=COORDINATES: similar to AA sequence:RefSeq:WP_018513084.1;locus_tag=HUT09_RS31815;product=polysaccharide deacetylase family protein;protein_id=WP_176145072.1;transl_table=11	+	WP_176145072.1	polysaccharide deacetylase family protein	88
4281	NZ_CP054926.1	fimo	nucleotide_motif	7267250	7267259	40.5	+	Name=GTCGGYAYCW_NZ_CP054926.1+;Alias=MEME-3;ID=GTCGGYAYCW-MEME-3-1352-NZ_CP054926.1;pvalue=8.8e-05;qvalue=1;sequence=GTCGGCCCGA;;FIMO_ID=4281	NZ_CP054926.1	7267215	7267346	7266744	7267205	ID=promoter-gene-HUT09_RS31810;Parent=gene-HUT09_RS31810;GeneStart=7266744;GeneEnd=7267205;ID=gene-HUT09_RS31810;Dbxref=GeneID:87635871;Name=HUT09_RS31810;gbkey=Gene;gene_biotype=protein_coding;locus_tag=HUT09_RS31810;old_locus_tag=HUT09_31820;ID=cds-WP_055562008.1;Parent=gene-HUT09_RS31810;Dbxref=GenBank:WP_055562008.1,GeneID:87635871;Name=WP_055562008.1;gbkey=CDS;inference=COORDINATES: similar to AA sequence:RefSeq:WP_019993230.1;locus_tag=HUT09_RS31810;product=universal stress protein;protein_id=WP_055562008.1;transl_table=11	-	WP_055562008.1	universal stress protein	54
4305	NZ_CP054926.1	fimo	nucleotide_motif	6102103	6102112	40.4	+	Name=GTCGGYAYCW_NZ_CP054926.1+;Alias=MEME-3;ID=GTCGGYAYCW-MEME-3-1376-NZ_CP054926.1;pvalue=9.01e-05;qvalue=1;sequence=GTCCGCCTCT;;FIMO_ID=4305	NZ_CP054926.1	6101968	6102136	6102146	6104302	ID=promoter-gene-HUT09_RS27015;Parent=gene-HUT09_RS27015;GeneStart=6102146;GeneEnd=6104302;ID=gene-HUT09_RS27015;Dbxref=GeneID:87634924;Name=HUT09_RS27015;gbkey=Gene;gene_biotype=protein_coding;locus_tag=HUT09_RS27015;old_locus_tag=HUT09_27025;ID=cds-WP_031125836.1;Parent=gene-HUT09_RS27015;Dbxref=GenBank:WP_031125836.1,GeneID:87634924;Name=WP_031125836.1;Ontology_term=GO:0015970,GO:0005524,GO:0005525,GO:0046872;gbkey=CDS;go_function=ATP binding|0005524||IEA,GTP binding|0005525||IEA,metal ion binding|0046872||IEA;go_process=guanosine tetraphosphate biosynthetic process|0015970||IEA;inference=COORDINATES: similar to AA sequence:RefSeq:WP_018105318.1;locus_tag=HUT09_RS27015;product=bifunctional (p)ppGpp synthetase/guanosine-3'%2C5'-bis(diphosphate) 3'-pyrophosphohydrolase;protein_id=WP_031125836.1;transl_table=11	+	WP_031125836.1	bifunctional (p)ppGpp synthetase/guanosine-3'%2C5'-bis(diphosphate) 3'-pyrophosphohydrolase	34
4312	NZ_CP054926.1	fimo	nucleotide_motif	286067	286076	40.4	-	Name=GTCGGYAYCW_NZ_CP054926.1-;Alias=MEME-3;ID=GTCGGYAYCW-MEME-3-1383-NZ_CP054926.1;pvalue=9.02e-05;qvalue=1;sequence=GTACGTATGA;;FIMO_ID=4312	NZ_CP054926.1	285985	286108	286118	287233	ID=promoter-gene-HUT09_RS01150;Parent=gene-HUT09_RS01150;GeneStart=286118;GeneEnd=287233;ID=gene-HUT09_RS01150;Dbxref=GeneID:87629793;Name=HUT09_RS01150;gbkey=Gene;gene_biotype=protein_coding;locus_tag=HUT09_RS01150;old_locus_tag=HUT09_01155;ID=cds-WP_031126626.1;Parent=gene-HUT09_RS01150;Dbxref=GenBank:WP_031126626.1,GeneID:87629793;Name=WP_031126626.1;gbkey=CDS;inference=COORDINATES: similar to AA sequence:RefSeq:WP_018515066.1;locus_tag=HUT09_RS01150;product=chemotaxis protein;protein_id=WP_031126626.1;transl_table=11	+	WP_031126626.1	chemotaxis protein	42
4312	NZ_CP054926.1	fimo	nucleotide_motif	286067	286076	40.4	-	Name=GTCGGYAYCW_NZ_CP054926.1-;Alias=MEME-3;ID=GTCGGYAYCW-MEME-3-1383-NZ_CP054926.1;pvalue=9.02e-05;qvalue=1;sequence=GTACGTATGA;;FIMO_ID=4312	NZ_CP054926.1	285994	286117	285487	285984	ID=promoter-gene-HUT09_RS01145;Parent=gene-HUT09_RS01145;GeneStart=285487;GeneEnd=285984;ID=gene-HUT09_RS01145;Dbxref=GeneID:87629792;Name=HUT09_RS01145;gbkey=Gene;gene_biotype=protein_coding;locus_tag=HUT09_RS01145;old_locus_tag=HUT09_01150;ID=cds-WP_176142996.1;Parent=gene-HUT09_RS01145;Dbxref=GenBank:WP_176142996.1,GeneID:87629792;Name=WP_176142996.1;gbkey=CDS;inference=COORDINATES: similar to AA sequence:RefSeq:WP_015606729.1;locus_tag=HUT09_RS01145;product=DUF1269 domain-containing protein;protein_id=WP_176142996.1;transl_table=11	-	WP_176142996.1	DUF1269 domain-containing protein	92
4313	NZ_CP054926.1	fimo	nucleotide_motif	1258460	1258469	40.4	-	Name=GTCGGYAYCW_NZ_CP054926.1-;Alias=MEME-3;ID=GTCGGYAYCW-MEME-3-1384-NZ_CP054926.1;pvalue=9.02e-05;qvalue=1;sequence=GTACGTATGA;;FIMO_ID=4313	NZ_CP054926.1	1258400	1258521	1258531	1259568	ID=promoter-gene-HUT09_RS05540;Parent=gene-HUT09_RS05540;GeneStart=1258531;GeneEnd=1259568;ID=gene-HUT09_RS05540;Dbxref=GeneID:87630664;Name=HUT09_RS05540;gbkey=Gene;gene_biotype=protein_coding;locus_tag=HUT09_RS05540;old_locus_tag=HUT09_05545;ID=cds-WP_031123723.1;Parent=gene-HUT09_RS05540;Dbxref=GenBank:WP_031123723.1,GeneID:87630664;Name=WP_031123723.1;Ontology_term=GO:0006355,GO:0003677,GO:0003700;gbkey=CDS;go_function=DNA binding|0003677||IEA,DNA-binding transcription factor activity|0003700||IEA;go_process=regulation of DNA-templated transcription|0006355||IEA;inference=COORDINATES: similar to AA sequence:RefSeq:WP_018487888.1;locus_tag=HUT09_RS05540;product=LacI family DNA-binding transcriptional regulator;protein_id=WP_031123723.1;transl_table=11	+	WP_031123723.1	LacI family DNA-binding transcriptional regulator	62
4313	NZ_CP054926.1	fimo	nucleotide_motif	1258460	1258469	40.4	-	Name=GTCGGYAYCW_NZ_CP054926.1-;Alias=MEME-3;ID=GTCGGYAYCW-MEME-3-1384-NZ_CP054926.1;pvalue=9.02e-05;qvalue=1;sequence=GTACGTATGA;;FIMO_ID=4313	NZ_CP054926.1	1258409	1258530	1257140	1258399	ID=promoter-gene-HUT09_RS05535;Parent=gene-HUT09_RS05535;GeneStart=1257140;GeneEnd=1258399;ID=gene-HUT09_RS05535;Dbxref=GeneID:87630663;Name=HUT09_RS05535;gbkey=Gene;gene_biotype=protein_coding;locus_tag=HUT09_RS05535;old_locus_tag=HUT09_05540;ID=cds-WP_015607509.1;Parent=gene-HUT09_RS05535;Dbxref=GenBank:WP_015607509.1,GeneID:87630663;Name=WP_015607509.1;Ontology_term=GO:0055085,GO:0022857;gbkey=CDS;go_function=transmembrane transporter activity|0022857||IEA;go_process=transmembrane transport|0055085||IEA;inference=COORDINATES: similar to AA sequence:RefSeq:WP_003970170.1;locus_tag=HUT09_RS05535;product=MFS transporter;protein_id=WP_015607509.1;transl_table=11	-	WP_015607509.1	MFS transporter	70
4315	NZ_CP054926.1	fimo	nucleotide_motif	2988207	2988216	40.4	-	Name=GTCGGYAYCW_NZ_CP054926.1-;Alias=MEME-3;ID=GTCGGYAYCW-MEME-3-1386-NZ_CP054926.1;pvalue=9.02e-05;qvalue=1;sequence=GTACGTATGA;;FIMO_ID=4315	NZ_CP054926.1	2988019	2988309	2986621	2988009	ID=promoter-gene-HUT09_RS13115;Parent=gene-HUT09_RS13115;GeneStart=2986621;GeneEnd=2988009;ID=gene-HUT09_RS13115;Dbxref=GeneID:87632166;Name=HUT09_RS13115;gbkey=Gene;gene_biotype=protein_coding;locus_tag=HUT09_RS13115;old_locus_tag=HUT09_13120;ID=cds-WP_078907925.1;Parent=gene-HUT09_RS13115;Dbxref=GenBank:WP_078907925.1,GeneID:87632166;Name=WP_078907925.1;gbkey=CDS;inference=COORDINATES: similar to AA sequence:RefSeq:WP_010059843.1;locus_tag=HUT09_RS13115;product=NAD(P)/FAD-dependent oxidoreductase;protein_id=WP_078907925.1;transl_table=11	-	WP_078907925.1	NAD(P)/FAD-dependent oxidoreductase	207
4316	NZ_CP054926.1	fimo	nucleotide_motif	3285457	3285466	40.4	-	Name=GTCGGYAYCW_NZ_CP054926.1-;Alias=MEME-3;ID=GTCGGYAYCW-MEME-3-1387-NZ_CP054926.1;pvalue=9.02e-05;qvalue=1;sequence=GTACGTATGA;;FIMO_ID=4316	NZ_CP054926.1	3285378	3285472	3284829	3285368	ID=promoter-gene-HUT09_RS14360;Parent=gene-HUT09_RS14360;GeneStart=3284829;GeneEnd=3285368;ID=gene-HUT09_RS14360;Dbxref=GeneID:87632414;Name=HUT09_RS14360;gbkey=Gene;gene_biotype=protein_coding;locus_tag=HUT09_RS14360;old_locus_tag=HUT09_14365;ID=cds-WP_176143916.1;Parent=gene-HUT09_RS14360;Dbxref=GenBank:WP_176143916.1,GeneID:87632414;Name=WP_176143916.1;gbkey=CDS;inference=COORDINATES: similar to AA sequence:RefSeq:WP_015609249.1;locus_tag=HUT09_RS14360;product=GNAT family N-acetyltransferase;protein_id=WP_176143916.1;transl_table=11	-	WP_176143916.1	GNAT family N-acetyltransferase	98
4317	NZ_CP054926.1	fimo	nucleotide_motif	3548395	3548404	40.4	-	Name=GTCGGYAYCW_NZ_CP054926.1-;Alias=MEME-3;ID=GTCGGYAYCW-MEME-3-1388-NZ_CP054926.1;pvalue=9.02e-05;qvalue=1;sequence=GTACGTATGA;;FIMO_ID=4317	NZ_CP054926.1	3548331	3548621	3547659	3548321	ID=promoter-gene-HUT09_RS15510;Parent=gene-HUT09_RS15510;GeneStart=3547659;GeneEnd=3548321;ID=gene-HUT09_RS15510;Dbxref=GeneID:87632639;Name=HUT09_RS15510;gbkey=Gene;gene_biotype=protein_coding;locus_tag=HUT09_RS15510;old_locus_tag=HUT09_15515;ID=cds-WP_176143989.1;Parent=gene-HUT09_RS15510;Dbxref=GenBank:WP_176143989.1,GeneID:87632639;Name=WP_176143989.1;Ontology_term=GO:0006352,GO:0006355,GO:0003677,GO:0003700,GO:0016987;gbkey=CDS;go_function=DNA binding|0003677||IEA,DNA-binding transcription factor activity|0003700||IEA,sigma factor activity|0016987||IEA;go_process=DNA-templated transcription initiation|0006352||IEA,regulation of DNA-templated transcription|0006355||IEA;inference=COORDINATES: similar to AA sequence:RefSeq:WP_018891951.1;locus_tag=HUT09_RS15510;product=SigE family RNA polymerase sigma factor;protein_id=WP_176143989.1;transl_table=11	-	WP_176143989.1	SigE family RNA polymerase sigma factor	83
4323	NZ_CP054926.1	fimo	nucleotide_motif	3622708	3622717	40.4	+	Name=GTCGGYAYCW_NZ_CP054926.1+;Alias=MEME-3;ID=GTCGGYAYCW-MEME-3-1394-NZ_CP054926.1;pvalue=9.19e-05;qvalue=1;sequence=GTCCGCATGT;;FIMO_ID=4323	NZ_CP054926.1	3622596	3622846	3622856	3624007	ID=promoter-gene-HUT09_RS15870;Parent=gene-HUT09_RS15870;GeneStart=3622856;GeneEnd=3624007;ID=gene-HUT09_RS15870;Dbxref=GeneID:87632711;Name=HUT09_RS15870;gbkey=Gene;gene_biotype=protein_coding;locus_tag=HUT09_RS15870;old_locus_tag=HUT09_15875;ID=cds-WP_176144015.1;Parent=gene-HUT09_RS15870;Dbxref=GenBank:WP_176144015.1,GeneID:87632711;Name=WP_176144015.1;gbkey=CDS;inference=COORDINATES: similar to AA sequence:RefSeq:WP_007452877.1;locus_tag=HUT09_RS15870;product=VCBS repeat-containing protein;protein_id=WP_176144015.1;transl_table=11	+	WP_176144015.1	VCBS repeat-containing protein	139
4326	NZ_CP054926.1	fimo	nucleotide_motif	5153562	5153571	40.4	+	Name=GTCGGYAYCW_NZ_CP054926.1+;Alias=MEME-3;ID=GTCGGYAYCW-MEME-3-1397-NZ_CP054926.1;pvalue=9.19e-05;qvalue=1;sequence=GTCCGCATGT;;FIMO_ID=4326	NZ_CP054926.1	5153542	5153695	5153705	5154121	ID=promoter-gene-HUT09_RS22940;Parent=gene-HUT09_RS22940;GeneStart=5153705;GeneEnd=5154121;ID=gene-HUT09_RS22940;Dbxref=GeneID:87634115;Name=HUT09_RS22940;gbkey=Gene;gene_biotype=protein_coding;locus_tag=HUT09_RS22940;old_locus_tag=HUT09_22945;ID=cds-WP_031123233.1;Parent=gene-HUT09_RS22940;Dbxref=GenBank:WP_031123233.1,GeneID:87634115;Name=WP_031123233.1;gbkey=CDS;inference=COORDINATES: similar to AA sequence:RefSeq:WP_015611034.1;locus_tag=HUT09_RS22940;product=hypothetical protein;protein_id=WP_031123233.1;transl_table=11	+	WP_031123233.1	hypothetical protein	134
4336	NZ_CP054926.1	fimo	nucleotide_motif	840478	840487	40.1	-	Name=GTCGGYAYCW_NZ_CP054926.1-;Alias=MEME-3;ID=GTCGGYAYCW-MEME-3-1407-NZ_CP054926.1;pvalue=9.78e-05;qvalue=1;sequence=GTCGGCCCGT;;FIMO_ID=4336	NZ_CP054926.1	840296	840586	840596	841066	ID=promoter-gene-HUT09_RS03490;Parent=gene-HUT09_RS03490;GeneStart=840596;GeneEnd=841066;ID=gene-HUT09_RS03490;Dbxref=GeneID:87630257;Name=HUT09_RS03490;gbkey=Gene;gene_biotype=protein_coding;locus_tag=HUT09_RS03490;old_locus_tag=HUT09_03495;ID=cds-WP_031121824.1;Parent=gene-HUT09_RS03490;Dbxref=GenBank:WP_031121824.1,GeneID:87630257;Name=WP_031121824.1;Ontology_term=GO:0006508,GO:0008233,GO:0016787;gbkey=CDS;go_function=peptidase activity|0008233||IEA,hydrolase activity|0016787||IEA;go_process=proteolysis|0006508||IEA;inference=COORDINATES: similar to AA sequence:RefSeq:WP_015607165.1;locus_tag=HUT09_RS03490;product=C40 family peptidase;protein_id=WP_031121824.1;transl_table=11	+	WP_031121824.1	C40 family peptidase	109
4338	NZ_CP054926.1	fimo	nucleotide_motif	1128798	1128807	40.1	-	Name=GTCGGYAYCW_NZ_CP054926.1-;Alias=MEME-3;ID=GTCGGYAYCW-MEME-3-1409-NZ_CP054926.1;pvalue=9.78e-05;qvalue=1;sequence=GTCGGCCCGT;;FIMO_ID=4338	NZ_CP054926.1	1128696	1128855	1128072	1128686	ID=promoter-gene-HUT09_RS04890;Parent=gene-HUT09_RS04890;GeneStart=1128072;GeneEnd=1128686;ID=gene-HUT09_RS04890;Dbxref=GeneID:87630534;Name=ruvC;gbkey=Gene;gene=ruvC;gene_biotype=protein_coding;locus_tag=HUT09_RS04890;old_locus_tag=HUT09_04895;ID=cds-WP_031123626.1;Parent=gene-HUT09_RS04890;Dbxref=GenBank:WP_031123626.1,GeneID:87630534;Name=WP_031123626.1;Ontology_term=GO:0006310,GO:0008821;gbkey=CDS;gene=ruvC;go_function=crossover junction DNA endonuclease activity|0008821||IEA;go_process=DNA recombination|0006310||IEA;inference=COORDINATES: similar to AA sequence:RefSeq:WP_012381671.1;locus_tag=HUT09_RS04890;product=crossover junction endodeoxyribonuclease RuvC;protein_id=WP_031123626.1;transl_table=11	-	WP_031123626.1	crossover junction endodeoxyribonuclease RuvC	121
4339	NZ_CP054926.1	fimo	nucleotide_motif	1128821	1128830	40.1	+	Name=GTCGGYAYCW_NZ_CP054926.1+;Alias=MEME-3;ID=GTCGGYAYCW-MEME-3-1410-NZ_CP054926.1;pvalue=9.78e-05;qvalue=1;sequence=GTCGGCCCGT;;FIMO_ID=4339	NZ_CP054926.1	1128696	1128855	1128072	1128686	ID=promoter-gene-HUT09_RS04890;Parent=gene-HUT09_RS04890;GeneStart=1128072;GeneEnd=1128686;ID=gene-HUT09_RS04890;Dbxref=GeneID:87630534;Name=ruvC;gbkey=Gene;gene=ruvC;gene_biotype=protein_coding;locus_tag=HUT09_RS04890;old_locus_tag=HUT09_04895;ID=cds-WP_031123626.1;Parent=gene-HUT09_RS04890;Dbxref=GenBank:WP_031123626.1,GeneID:87630534;Name=WP_031123626.1;Ontology_term=GO:0006310,GO:0008821;gbkey=CDS;gene=ruvC;go_function=crossover junction DNA endonuclease activity|0008821||IEA;go_process=DNA recombination|0006310||IEA;inference=COORDINATES: similar to AA sequence:RefSeq:WP_012381671.1;locus_tag=HUT09_RS04890;product=crossover junction endodeoxyribonuclease RuvC;protein_id=WP_031123626.1;transl_table=11	-	WP_031123626.1	crossover junction endodeoxyribonuclease RuvC	144
4344	NZ_CP054926.1	fimo	nucleotide_motif	1590245	1590254	40.1	-	Name=GTCGGYAYCW_NZ_CP054926.1-;Alias=MEME-3;ID=GTCGGYAYCW-MEME-3-1415-NZ_CP054926.1;pvalue=9.78e-05;qvalue=1;sequence=GTCGGCCCGT;;FIMO_ID=4344	NZ_CP054926.1	1590149	1590425	1590435	1591418	ID=promoter-gene-HUT09_RS07040;Parent=gene-HUT09_RS07040;GeneStart=1590435;GeneEnd=1591418;ID=gene-HUT09_RS07040;Dbxref=GeneID:87630961;Name=HUT09_RS07040;gbkey=Gene;gene_biotype=protein_coding;locus_tag=HUT09_RS07040;old_locus_tag=HUT09_07045;ID=cds-WP_094211019.1;Parent=gene-HUT09_RS07040;Dbxref=GenBank:WP_094211019.1,GeneID:87630961;Name=WP_094211019.1;gbkey=CDS;inference=COORDINATES: similar to AA sequence:RefSeq:WP_010070351.1;locus_tag=HUT09_RS07040;product=hypothetical protein;protein_id=WP_094211019.1;transl_table=11	+	WP_094211019.1	hypothetical protein	181
4344	NZ_CP054926.1	fimo	nucleotide_motif	1590245	1590254	40.1	-	Name=GTCGGYAYCW_NZ_CP054926.1-;Alias=MEME-3;ID=GTCGGYAYCW-MEME-3-1415-NZ_CP054926.1;pvalue=9.78e-05;qvalue=1;sequence=GTCGGCCCGT;;FIMO_ID=4344	NZ_CP054926.1	1590158	1590434	1589822	1590148	ID=promoter-gene-HUT09_RS07035;Parent=gene-HUT09_RS07035;GeneStart=1589822;GeneEnd=1590148;ID=gene-HUT09_RS07035;Dbxref=GeneID:87630960;Name=HUT09_RS07035;gbkey=Gene;gene_biotype=protein_coding;locus_tag=HUT09_RS07035;old_locus_tag=HUT09_07040;ID=cds-WP_031125573.1;Parent=gene-HUT09_RS07035;Dbxref=GenBank:WP_031125573.1,GeneID:87630960;Name=WP_031125573.1;Ontology_term=GO:0022857;gbkey=CDS;go_function=transmembrane transporter activity|0022857||IEA;inference=COORDINATES: similar to AA sequence:RefSeq:WP_010061314.1;locus_tag=HUT09_RS07035;product=multidrug efflux SMR transporter;protein_id=WP_031125573.1;transl_table=11	-	WP_031125573.1	multidrug efflux SMR transporter	106
4351	NZ_CP054926.1	fimo	nucleotide_motif	2373118	2373127	40.1	-	Name=GTCGGYAYCW_NZ_CP054926.1-;Alias=MEME-3;ID=GTCGGYAYCW-MEME-3-1422-NZ_CP054926.1;pvalue=9.78e-05;qvalue=1;sequence=GTACGTCTCT;;FIMO_ID=4351	NZ_CP054926.1	2373028	2373179	2371777	2373018	ID=promoter-gene-HUT09_RS10560;Parent=gene-HUT09_RS10560;GeneStart=2371777;GeneEnd=2373018;ID=gene-HUT09_RS10560;Dbxref=GeneID:87631657;Name=HUT09_RS10560;gbkey=Gene;gene_biotype=protein_coding;locus_tag=HUT09_RS10560;old_locus_tag=HUT09_10565;ID=cds-WP_031122786.1;Parent=gene-HUT09_RS10560;Dbxref=GenBank:WP_031122786.1,GeneID:87631657;Name=WP_031122786.1;gbkey=CDS;inference=COORDINATES: similar to AA sequence:RefSeq:WP_010062934.1;locus_tag=HUT09_RS10560;product=glycosyltransferase family 2 protein;protein_id=WP_031122786.1;transl_table=11	-	WP_031122786.1	glycosyltransferase family 2 protein	109
4361	NZ_CP054926.1	fimo	nucleotide_motif	3052257	3052266	40.1	-	Name=GTCGGYAYCW_NZ_CP054926.1-;Alias=MEME-3;ID=GTCGGYAYCW-MEME-3-1432-NZ_CP054926.1;pvalue=9.78e-05;qvalue=1;sequence=GTCGGCCCGT;;FIMO_ID=4361	NZ_CP054926.1	3052188	3052294	3052304	3052720	ID=promoter-gene-HUT09_RS13370;Parent=gene-HUT09_RS13370;GeneStart=3052304;GeneEnd=3052720;ID=gene-HUT09_RS13370;Dbxref=GeneID:87632217;Name=HUT09_RS13370;gbkey=Gene;gene_biotype=protein_coding;locus_tag=HUT09_RS13370;old_locus_tag=HUT09_13375;ID=cds-WP_031124219.1;Parent=gene-HUT09_RS13370;Dbxref=GenBank:WP_031124219.1,GeneID:87632217;Name=WP_031124219.1;gbkey=CDS;inference=COORDINATES: similar to AA sequence:RefSeq:WP_003968605.1;locus_tag=HUT09_RS13370;product=roadblock/LC7 domain-containing protein;protein_id=WP_031124219.1;transl_table=11	+	WP_031124219.1	roadblock/LC7 domain-containing protein	38
4364	NZ_CP054926.1	fimo	nucleotide_motif	3476738	3476747	40.1	+	Name=GTCGGYAYCW_NZ_CP054926.1+;Alias=MEME-3;ID=GTCGGYAYCW-MEME-3-1435-NZ_CP054926.1;pvalue=9.78e-05;qvalue=1;sequence=GTCGGCCCGT;;FIMO_ID=4364	NZ_CP054926.1	3476591	3476789	3476144	3476581	ID=promoter-gene-HUT09_RS15225;Parent=gene-HUT09_RS15225;GeneStart=3476144;GeneEnd=3476581;ID=gene-HUT09_RS15225;Dbxref=GeneID:87632586;Name=HUT09_RS15225;gbkey=Gene;gene_biotype=protein_coding;locus_tag=HUT09_RS15225;old_locus_tag=HUT09_15230;ID=cds-WP_031123954.1;Parent=gene-HUT09_RS15225;Dbxref=GenBank:WP_031123954.1,GeneID:87632586;Name=WP_031123954.1;Ontology_term=GO:0007165,GO:0000155,GO:0004673,GO:0005524;gbkey=CDS;go_function=phosphorelay sensor kinase activity|0000155||IEA,protein histidine kinase activity|0004673||IEA,ATP binding|0005524||IEA;go_process=signal transduction|0007165||IEA;inference=COORDINATES: similar to AA sequence:RefSeq:WP_006126422.1;locus_tag=HUT09_RS15225;product=ATP-binding protein;protein_id=WP_031123954.1;transl_table=11	-	WP_031123954.1	ATP-binding protein	166
4367	NZ_CP054926.1	fimo	nucleotide_motif	3575791	3575800	40.1	+	Name=GTCGGYAYCW_NZ_CP054926.1+;Alias=MEME-3;ID=GTCGGYAYCW-MEME-3-1438-NZ_CP054926.1;pvalue=9.78e-05;qvalue=1;sequence=GTCGGCCCGT;;FIMO_ID=4367	NZ_CP054926.1	3575788	3576078	3574282	3575778	ID=promoter-gene-HUT09_RS15650;Parent=gene-HUT09_RS15650;GeneStart=3574282;GeneEnd=3575778;ID=gene-HUT09_RS15650;Dbxref=GeneID:87632667;Name=HUT09_RS15650;gbkey=Gene;gene_biotype=protein_coding;locus_tag=HUT09_RS15650;old_locus_tag=HUT09_15655;ID=cds-WP_176145445.1;Parent=gene-HUT09_RS15650;Dbxref=GenBank:WP_176145445.1,GeneID:87632667;Name=WP_176145445.1;gbkey=CDS;inference=COORDINATES: similar to AA sequence:RefSeq:WP_015609540.1;locus_tag=HUT09_RS15650;product=helix-turn-helix domain-containing protein;protein_id=WP_176145445.1;transl_table=11	-	WP_176145445.1	helix-turn-helix domain-containing protein	22
4372	NZ_CP054926.1	fimo	nucleotide_motif	3996662	3996671	40.1	-	Name=GTCGGYAYCW_NZ_CP054926.1-;Alias=MEME-3;ID=GTCGGYAYCW-MEME-3-1443-NZ_CP054926.1;pvalue=9.78e-05;qvalue=1;sequence=GTACGTCTCT;;FIMO_ID=4372	NZ_CP054926.1	3996436	3996726	3996736	3997482	ID=promoter-gene-HUT09_RS17530;Parent=gene-HUT09_RS17530;GeneStart=3996736;GeneEnd=3997482;ID=gene-HUT09_RS17530;Dbxref=GeneID:87633042;Name=HUT09_RS17530;gbkey=Gene;gene_biotype=protein_coding;locus_tag=HUT09_RS17530;old_locus_tag=HUT09_17535;ID=cds-WP_055561218.1;Parent=gene-HUT09_RS17530;Dbxref=GenBank:WP_055561218.1,GeneID:87633042;Name=WP_055561218.1;gbkey=CDS;inference=COORDINATES: similar to AA sequence:RefSeq:WP_019763738.1;locus_tag=HUT09_RS17530;product=bifunctional DNA primase/polymerase;protein_id=WP_055561218.1;transl_table=11	+	WP_055561218.1	bifunctional DNA primase/polymerase	65
4380	NZ_CP054926.1	fimo	nucleotide_motif	4909865	4909874	40.1	+	Name=GTCGGYAYCW_NZ_CP054926.1+;Alias=MEME-3;ID=GTCGGYAYCW-MEME-3-1451-NZ_CP054926.1;pvalue=9.78e-05;qvalue=1;sequence=GTCGGCCCGT;;FIMO_ID=4380	NZ_CP054926.1	4909720	4909961	4909971	4910618	ID=promoter-gene-HUT09_RS21950;Parent=gene-HUT09_RS21950;GeneStart=4909971;GeneEnd=4910618;ID=gene-HUT09_RS21950;Dbxref=GeneID:87633917;Name=purN;gbkey=Gene;gene=purN;gene_biotype=protein_coding;locus_tag=HUT09_RS21950;old_locus_tag=HUT09_21955;ID=cds-WP_176144418.1;Parent=gene-HUT09_RS21950;Dbxref=GenBank:WP_176144418.1,GeneID:87633917;Name=WP_176144418.1;Ontology_term=GO:0006189,GO:0004644;gbkey=CDS;gene=purN;go_function=phosphoribosylglycinamide formyltransferase activity|0004644||IEA;go_process='de novo' IMP biosynthetic process|0006189||IEA;inference=COORDINATES: similar to AA sequence:RefSeq:WP_003966847.1;locus_tag=HUT09_RS21950;product=phosphoribosylglycinamide formyltransferase;protein_id=WP_176144418.1;transl_table=11	+	WP_176144418.1	phosphoribosylglycinamide formyltransferase	97
4380	NZ_CP054926.1	fimo	nucleotide_motif	4909865	4909874	40.1	+	Name=GTCGGYAYCW_NZ_CP054926.1+;Alias=MEME-3;ID=GTCGGYAYCW-MEME-3-1451-NZ_CP054926.1;pvalue=9.78e-05;qvalue=1;sequence=GTCGGCCCGT;;FIMO_ID=4380	NZ_CP054926.1	4909729	4909970	4908784	4909719	ID=promoter-gene-HUT09_RS21945;Parent=gene-HUT09_RS21945;GeneStart=4908784;GeneEnd=4909719;ID=gene-HUT09_RS21945;Dbxref=GeneID:87633916;Name=HUT09_RS21945;gbkey=Gene;gene_biotype=protein_coding;locus_tag=HUT09_RS21945;old_locus_tag=HUT09_21950;ID=cds-WP_055559370.1;Parent=gene-HUT09_RS21945;Dbxref=GenBank:WP_055559370.1,GeneID:87633916;Name=WP_055559370.1;gbkey=CDS;inference=COORDINATES: similar to AA sequence:RefSeq:WP_015610833.1;locus_tag=HUT09_RS21945;product=hypothetical protein;protein_id=WP_055559370.1;transl_table=11	-	WP_055559370.1	hypothetical protein	155
4386	NZ_CP054926.1	fimo	nucleotide_motif	5433801	5433810	40.1	-	Name=GTCGGYAYCW_NZ_CP054926.1-;Alias=MEME-3;ID=GTCGGYAYCW-MEME-3-1457-NZ_CP054926.1;pvalue=9.78e-05;qvalue=1;sequence=GTCGGCCCGT;;FIMO_ID=4386	NZ_CP054926.1	5433735	5434025	5433468	5433725	ID=promoter-gene-HUT09_RS24150;Parent=gene-HUT09_RS24150;GeneStart=5433468;GeneEnd=5433725;ID=gene-HUT09_RS24150;Dbxref=GeneID:87634356;Name=HUT09_RS24150;gbkey=Gene;gene_biotype=protein_coding;locus_tag=HUT09_RS24150;old_locus_tag=HUT09_24155;ID=cds-WP_003953983.1;Parent=gene-HUT09_RS24150;Dbxref=GenBank:WP_003953983.1,GeneID:87634356;Name=WP_003953983.1;Ontology_term=GO:0003677,GO:0046872,GO:0051536,GO:0051539;gbkey=CDS;go_function=DNA binding|0003677||IEA,metal ion binding|0046872||IEA,iron-sulfur cluster binding|0051536||IEA,4 iron%2C 4 sulfur cluster binding|0051539||IEA;inference=COORDINATES: similar to AA sequence:RefSeq:WP_018563321.1;locus_tag=HUT09_RS24150;product=WhiB family transcriptional regulator;protein_id=WP_003953983.1;transl_table=11	-	WP_003953983.1	WhiB family transcriptional regulator	85
4389	NZ_CP054926.1	fimo	nucleotide_motif	5656439	5656448	40.1	+	Name=GTCGGYAYCW_NZ_CP054926.1+;Alias=MEME-3;ID=GTCGGYAYCW-MEME-3-1460-NZ_CP054926.1;pvalue=9.78e-05;qvalue=1;sequence=GTCGGCCCGT;;FIMO_ID=4389	NZ_CP054926.1	5656425	5656681	5656691	5657206	ID=promoter-gene-HUT09_RS25100;Parent=gene-HUT09_RS25100;GeneStart=5656691;GeneEnd=5657206;ID=gene-HUT09_RS25100;Dbxref=GeneID:87634545;Name=HUT09_RS25100;gbkey=Gene;gene_biotype=protein_coding;locus_tag=HUT09_RS25100;old_locus_tag=HUT09_25110;ID=cds-WP_031122866.1;Parent=gene-HUT09_RS25100;Dbxref=GenBank:WP_031122866.1,GeneID:87634545;Name=WP_031122866.1;gbkey=CDS;inference=COORDINATES: similar to AA sequence:RefSeq:WP_010060059.1;locus_tag=HUT09_RS25100;product=ATP-binding protein;protein_id=WP_031122866.1;transl_table=11	+	WP_031122866.1	ATP-binding protein	243
4410	NZ_CP054926.1	fimo	nucleotide_motif	7145799	7145808	40.1	-	Name=GTCGGYAYCW_NZ_CP054926.1-;Alias=MEME-3;ID=GTCGGYAYCW-MEME-3-1481-NZ_CP054926.1;pvalue=9.78e-05;qvalue=1;sequence=GTCGGCCCGT;;FIMO_ID=4410	NZ_CP054926.1	7145760	7145952	7145962	7146693	ID=promoter-gene-HUT09_RS31290;Parent=gene-HUT09_RS31290;GeneStart=7145962;GeneEnd=7146693;ID=gene-HUT09_RS31290;Dbxref=GeneID:87635767;Name=HUT09_RS31290;gbkey=Gene;gene_biotype=protein_coding;locus_tag=HUT09_RS31290;old_locus_tag=HUT09_31300;ID=cds-WP_031124900.1;Parent=gene-HUT09_RS31290;Dbxref=GenBank:WP_031124900.1,GeneID:87635767;Name=WP_031124900.1;Ontology_term=GO:0003677,GO:0003700;gbkey=CDS;go_function=DNA binding|0003677||IEA,DNA-binding transcription factor activity|0003700||IEA;inference=COORDINATES: similar to AA sequence:RefSeq:WP_015579721.1;locus_tag=HUT09_RS31290;product=FadR/GntR family transcriptional regulator;protein_id=WP_031124900.1;transl_table=11	+	WP_031124900.1	FadR/GntR family transcriptional regulator	154
4414	NZ_CP054926.1	fimo	nucleotide_motif	7575905	7575914	40.1	-	Name=GTCGGYAYCW_NZ_CP054926.1-;Alias=MEME-3;ID=GTCGGYAYCW-MEME-3-1485-NZ_CP054926.1;pvalue=9.78e-05;qvalue=1;sequence=GTCGGCCCGT;;FIMO_ID=4414	NZ_CP054926.1	7575619	7575909	7574359	7575609	ID=promoter-gene-HUT09_RS33265;Parent=gene-HUT09_RS33265;GeneStart=7574359;GeneEnd=7575609;ID=gene-HUT09_RS33265;Dbxref=GeneID:87636158;Name=HUT09_RS33265;gbkey=Gene;gene_biotype=protein_coding;locus_tag=HUT09_RS33265;old_locus_tag=HUT09_33275;ID=cds-WP_176145215.1;Parent=gene-HUT09_RS33265;Dbxref=GenBank:WP_176145215.1,GeneID:87636158;Name=WP_176145215.1;Ontology_term=GO:0008299,GO:0004659,GO:0046872;gbkey=CDS;go_function=prenyltransferase activity|0004659||IEA,metal ion binding|0046872||IEA;go_process=isoprenoid biosynthetic process|0008299||IEA;inference=COORDINATES: similar to AA sequence:RefSeq:WP_003971152.1;locus_tag=HUT09_RS33265;product=polyprenyl synthetase family protein;protein_id=WP_176145215.1;transl_table=11	-	WP_176145215.1	polyprenyl synthetase family protein	305
4415	NZ_CP054926.1	fimo	nucleotide_motif	7615329	7615338	40.1	-	Name=GTCGGYAYCW_NZ_CP054926.1-;Alias=MEME-3;ID=GTCGGYAYCW-MEME-3-1486-NZ_CP054926.1;pvalue=9.78e-05;qvalue=1;sequence=GTCGGCCCGT;;FIMO_ID=4415	NZ_CP054926.1	7615240	7615368	7612453	7615230	ID=promoter-gene-HUT09_RS33430;Parent=gene-HUT09_RS33430;GeneStart=7612453;GeneEnd=7615230;ID=gene-HUT09_RS33430;Dbxref=GeneID:87636191;Name=HUT09_RS33430;gbkey=Gene;gene_biotype=protein_coding;locus_tag=HUT09_RS33430;old_locus_tag=HUT09_33440;ID=cds-WP_176145233.1;Parent=gene-HUT09_RS33430;Dbxref=GenBank:WP_176145233.1,GeneID:87636191;Name=WP_176145233.1;gbkey=CDS;inference=COORDINATES: similar to AA sequence:RefSeq:WP_018512747.1;locus_tag=HUT09_RS33430;product=lantibiotic dehydratase;protein_id=WP_176145233.1;transl_table=11	-	WP_176145233.1	lantibiotic dehydratase	108
4428	NZ_CP054926.1	fimo	nucleotide_motif	20377	20386	40	+	Name=GTCGGYAYCW_NZ_CP054926.1+;Alias=MEME-3;ID=GTCGGYAYCW-MEME-3-1499-NZ_CP054926.1;pvalue=9.96e-05;qvalue=1;sequence=GTACGCCTCA;;FIMO_ID=4428	NZ_CP054926.1	20265	20555	20565	20891	ID=promoter-gene-HUT09_RS00090;Parent=gene-HUT09_RS00090;GeneStart=20565;GeneEnd=20891;ID=gene-HUT09_RS00090;Dbxref=GeneID:87629586;Name=HUT09_RS00090;gbkey=Gene;gene_biotype=protein_coding;locus_tag=HUT09_RS00090;old_locus_tag=HUT09_00090;ID=cds-WP_176142914.1;Parent=gene-HUT09_RS00090;Dbxref=GenBank:WP_176142914.1,GeneID:87629586;Name=WP_176142914.1;gbkey=CDS;inference=COORDINATES: protein motif:HMM:NF037895.5;locus_tag=HUT09_RS00090;product=DUF4357 domain-containing protein;protein_id=WP_176142914.1;transl_table=11	+	WP_176142914.1	DUF4357 domain-containing protein	179
4441	NZ_CP054926.1	fimo	nucleotide_motif	2285117	2285126	40	+	Name=GTCGGYAYCW_NZ_CP054926.1+;Alias=MEME-3;ID=GTCGGYAYCW-MEME-3-1512-NZ_CP054926.1;pvalue=9.96e-05;qvalue=1;sequence=GTACGCCTCA;;FIMO_ID=4441	NZ_CP054926.1	2285110	2285276	2282482	2285100	ID=promoter-gene-HUT09_RS10160;Parent=gene-HUT09_RS10160;GeneStart=2282482;GeneEnd=2285100;ID=gene-HUT09_RS10160;Dbxref=GeneID:87631578;Name=HUT09_RS10160;gbkey=Gene;gene_biotype=protein_coding;locus_tag=HUT09_RS10160;old_locus_tag=HUT09_10165;ID=cds-WP_233289539.1;Parent=gene-HUT09_RS10160;Dbxref=GenBank:WP_233289539.1,GeneID:87631578;Name=WP_233289539.1;gbkey=CDS;inference=COORDINATES: similar to AA sequence:RefSeq:WP_018841642.1;locus_tag=HUT09_RS10160;product=DUF6185 family protein;protein_id=WP_233289539.1;transl_table=11	-	WP_233289539.1	DUF6185 family protein	26
4445	NZ_CP054926.1	fimo	nucleotide_motif	3476606	3476615	40	+	Name=GTCGGYAYCW_NZ_CP054926.1+;Alias=MEME-3;ID=GTCGGYAYCW-MEME-3-1516-NZ_CP054926.1;pvalue=9.96e-05;qvalue=1;sequence=GTACGCCTCA;;FIMO_ID=4445	NZ_CP054926.1	3476591	3476789	3476144	3476581	ID=promoter-gene-HUT09_RS15225;Parent=gene-HUT09_RS15225;GeneStart=3476144;GeneEnd=3476581;ID=gene-HUT09_RS15225;Dbxref=GeneID:87632586;Name=HUT09_RS15225;gbkey=Gene;gene_biotype=protein_coding;locus_tag=HUT09_RS15225;old_locus_tag=HUT09_15230;ID=cds-WP_031123954.1;Parent=gene-HUT09_RS15225;Dbxref=GenBank:WP_031123954.1,GeneID:87632586;Name=WP_031123954.1;Ontology_term=GO:0007165,GO:0000155,GO:0004673,GO:0005524;gbkey=CDS;go_function=phosphorelay sensor kinase activity|0000155||IEA,protein histidine kinase activity|0004673||IEA,ATP binding|0005524||IEA;go_process=signal transduction|0007165||IEA;inference=COORDINATES: similar to AA sequence:RefSeq:WP_006126422.1;locus_tag=HUT09_RS15225;product=ATP-binding protein;protein_id=WP_031123954.1;transl_table=11	-	WP_031123954.1	ATP-binding protein	34
4453	NZ_CP054926.1	fimo	nucleotide_motif	4799081	4799090	40	+	Name=GTCGGYAYCW_NZ_CP054926.1+;Alias=MEME-3;ID=GTCGGYAYCW-MEME-3-1524-NZ_CP054926.1;pvalue=9.96e-05;qvalue=1;sequence=GTACGCCTCA;;FIMO_ID=4453	NZ_CP054926.1	4799032	4799159	4799169	4800191	ID=promoter-gene-HUT09_RS21495;Parent=gene-HUT09_RS21495;GeneStart=4799169;GeneEnd=4800191;ID=gene-HUT09_RS21495;Dbxref=GeneID:87633827;Name=HUT09_RS21495;gbkey=Gene;gene_biotype=protein_coding;locus_tag=HUT09_RS21495;old_locus_tag=HUT09_21500;ID=cds-WP_003966937.1;Parent=gene-HUT09_RS21495;Dbxref=GenBank:WP_003966937.1,GeneID:87633827;Name=WP_003966937.1;Ontology_term=GO:0006351,GO:0003677,GO:0003899,GO:0046983;gbkey=CDS;go_function=DNA binding|0003677||IEA,DNA-directed 5'-3' RNA polymerase activity|0003899||IEA,protein dimerization activity|0046983||IEA;go_process=DNA-templated transcription|0006351||IEA;inference=COORDINATES: similar to AA sequence:RefSeq:WP_018538739.1;locus_tag=HUT09_RS21495;product=DNA-directed RNA polymerase subunit alpha;protein_id=WP_003966937.1;transl_table=11	+	WP_003966937.1	DNA-directed RNA polymerase subunit alpha	79
4456	NZ_CP054926.1	fimo	nucleotide_motif	5234079	5234088	40	-	Name=GTCGGYAYCW_NZ_CP054926.1-;Alias=MEME-3;ID=GTCGGYAYCW-MEME-3-1527-NZ_CP054926.1;pvalue=9.96e-05;qvalue=1;sequence=GTACGCCTCA;;FIMO_ID=4456	NZ_CP054926.1	5234038	5234200	5234210	5234668	ID=promoter-gene-HUT09_RS23275;Parent=gene-HUT09_RS23275;GeneStart=5234210;GeneEnd=5234668;ID=gene-HUT09_RS23275;Dbxref=GeneID:87634182;Name=HUT09_RS23275;gbkey=Gene;gene_biotype=protein_coding;locus_tag=HUT09_RS23275;old_locus_tag=HUT09_23280;ID=cds-WP_031123177.1;Parent=gene-HUT09_RS23275;Dbxref=GenBank:WP_031123177.1,GeneID:87634182;Name=WP_031123177.1;gbkey=CDS;inference=COORDINATES: similar to AA sequence:RefSeq:WP_018510220.1;locus_tag=HUT09_RS23275;product=hypothetical protein;protein_id=WP_031123177.1;transl_table=11	+	WP_031123177.1	hypothetical protein	122
4459	NZ_CP054926.1	fimo	nucleotide_motif	5888690	5888699	40	-	Name=GTCGGYAYCW_NZ_CP054926.1-;Alias=MEME-3;ID=GTCGGYAYCW-MEME-3-1530-NZ_CP054926.1;pvalue=9.96e-05;qvalue=1;sequence=GTACGCCTCA;;FIMO_ID=4459	NZ_CP054926.1	5888637	5888788	5888798	5889550	ID=promoter-gene-HUT09_RS26120;Parent=gene-HUT09_RS26120;GeneStart=5888798;GeneEnd=5889550;ID=gene-HUT09_RS26120;Dbxref=GeneID:87634747;Name=HUT09_RS26120;gbkey=Gene;gene_biotype=protein_coding;locus_tag=HUT09_RS26120;old_locus_tag=HUT09_26130;ID=cds-WP_055559075.1;Parent=gene-HUT09_RS26120;Dbxref=GenBank:WP_055559075.1,GeneID:87634747;Name=WP_055559075.1;gbkey=CDS;inference=COORDINATES: similar to AA sequence:RefSeq:WP_015611649.1;locus_tag=HUT09_RS26120;product=1-acyl-sn-glycerol-3-phosphate acyltransferase;protein_id=WP_055559075.1;transl_table=11	+	WP_055559075.1	1-acyl-sn-glycerol-3-phosphate acyltransferase	99
4459	NZ_CP054926.1	fimo	nucleotide_motif	5888690	5888699	40	-	Name=GTCGGYAYCW_NZ_CP054926.1-;Alias=MEME-3;ID=GTCGGYAYCW-MEME-3-1530-NZ_CP054926.1;pvalue=9.96e-05;qvalue=1;sequence=GTACGCCTCA;;FIMO_ID=4459	NZ_CP054926.1	5888646	5888797	5887953	5888636	ID=promoter-gene-HUT09_RS26115;Parent=gene-HUT09_RS26115;GeneStart=5887953;GeneEnd=5888636;ID=gene-HUT09_RS26115;Dbxref=GeneID:87634746;Name=cofC;gbkey=Gene;gene=cofC;gene_biotype=protein_coding;locus_tag=HUT09_RS26115;old_locus_tag=HUT09_26125;ID=cds-WP_176144668.1;Parent=gene-HUT09_RS26115;Dbxref=GenBank:WP_176144668.1,GeneID:87634746;Name=WP_176144668.1;Ontology_term=GO:0043814;gbkey=CDS;gene=cofC;go_function=phospholactate guanylyltransferase activity|0043814||IEA;inference=COORDINATES: similar to AA sequence:RefSeq:WP_018521364.1;locus_tag=HUT09_RS26115;product=2-phospho-L-lactate guanylyltransferase;protein_id=WP_176144668.1;transl_table=11	-	WP_176144668.1	2-phospho-L-lactate guanylyltransferase	63
4467	NZ_CP054926.1	fimo	nucleotide_motif	1969460	1969469	40	-	Name=GTCGGYAYCW_NZ_CP054926.1-;Alias=MEME-3;ID=GTCGGYAYCW-MEME-3-1538-NZ_CP054926.1;pvalue=9.99e-05;qvalue=1;sequence=GTACGCATGA;;FIMO_ID=4467	NZ_CP054926.1	1969406	1969505	1969515	1969811	ID=promoter-gene-HUT09_RS08710;Parent=gene-HUT09_RS08710;GeneStart=1969515;GeneEnd=1969811;ID=gene-HUT09_RS08710;Dbxref=GeneID:87631292;Name=HUT09_RS08710;gbkey=Gene;gene_biotype=protein_coding;locus_tag=HUT09_RS08710;old_locus_tag=HUT09_08715;ID=cds-WP_032752977.1;Parent=gene-HUT09_RS08710;Dbxref=GenBank:WP_032752977.1,GeneID:87631292;Name=WP_032752977.1;gbkey=CDS;inference=COORDINATES: similar to AA sequence:RefSeq:WP_018486781.1;locus_tag=HUT09_RS08710;product=hypothetical protein;protein_id=WP_032752977.1;transl_table=11	+	WP_032752977.1	hypothetical protein	46
4468	NZ_CP054926.1	fimo	nucleotide_motif	4391752	4391761	40	-	Name=GTCGGYAYCW_NZ_CP054926.1-;Alias=MEME-3;ID=GTCGGYAYCW-MEME-3-1539-NZ_CP054926.1;pvalue=9.99e-05;qvalue=1;sequence=GTACGCATGA;;FIMO_ID=4468	NZ_CP054926.1	4391587	4391877	4391887	4392012	ID=promoter-gene-HUT09_RS19455;Parent=gene-HUT09_RS19455;GeneStart=4391887;GeneEnd=4392012;ID=gene-HUT09_RS19455;Dbxref=GeneID:87633422;Name=HUT09_RS19455;gbkey=Gene;gene_biotype=protein_coding;locus_tag=HUT09_RS19455;old_locus_tag=HUT09_19460;ID=cds-WP_107064879.1;Parent=gene-HUT09_RS19455;Dbxref=GenBank:WP_107064879.1,GeneID:87633422;Name=WP_107064879.1;gbkey=CDS;inference=COORDINATES: similar to AA sequence:RefSeq:WP_015610345.1;locus_tag=HUT09_RS19455;product=keywimysin-related RiPP;protein_id=WP_107064879.1;transl_table=11	+	WP_107064879.1	keywimysin-related RiPP	126
4478	NZ_CP054927.1	fimo	nucleotide_motif	79108	79117	53.1	-	Name=GTCGGYAYCW_NZ_CP054927.1-;Alias=MEME-3;ID=GTCGGYAYCW-MEME-3-8-NZ_CP054927.1;pvalue=4.9e-06;qvalue=0.499;sequence=GTCGGTACCT;;FIMO_ID=4478	NZ_CP054927.1	78871	79161	78217	78861	ID=promoter-gene-HUT09_RS34610;Parent=gene-HUT09_RS34610;GeneStart=78217;GeneEnd=78861;ID=gene-HUT09_RS34610;Dbxref=GeneID:87636412;Name=HUT09_RS34610;gbkey=Gene;gene_biotype=protein_coding;locus_tag=HUT09_RS34610;old_locus_tag=HUT09_34620;ID=cds-WP_325107615.1;Parent=gene-HUT09_RS34610;Dbxref=GenBank:WP_325107615.1,GeneID:87636412;Name=WP_325107615.1;Ontology_term=GO:0008168;gbkey=CDS;go_function=methyltransferase activity|0008168||IEA;inference=COORDINATES: similar to AA sequence:RefSeq:WP_005321210.1;locus_tag=HUT09_RS34610;product=HemK2/MTQ2 family protein methyltransferase;protein_id=WP_325107615.1;transl_table=11	-	WP_325107615.1	HemK2/MTQ2 family protein methyltransferase	256
4479	NZ_CP054927.1	fimo	nucleotide_motif	504185	504194	53.1	+	Name=GTCGGYAYCW_NZ_CP054927.1+;Alias=MEME-3;ID=GTCGGYAYCW-MEME-3-9-NZ_CP054927.1;pvalue=4.9e-06;qvalue=0.499;sequence=GTCGGTACCT;;FIMO_ID=4479	NZ_CP054927.1	503933	504223	504233	504520	ID=promoter-gene-HUT09_RS37890;Parent=gene-HUT09_RS37890;GeneStart=504233;GeneEnd=504520;ID=gene-HUT09_RS37890;Dbxref=GeneID:87636993;Name=HUT09_RS37890;gbkey=Gene;gene_biotype=protein_coding;locus_tag=HUT09_RS37890;ID=cds-WP_233289869.1;Parent=gene-HUT09_RS37890;Dbxref=GenBank:WP_233289869.1,GeneID:87636993;Name=WP_233289869.1;gbkey=CDS;inference=COORDINATES: ab initio prediction:GeneMarkS-2+;locus_tag=HUT09_RS37890;product=hypothetical protein;protein_id=WP_233289869.1;transl_table=11	+	WP_233289869.1	hypothetical protein	39
4489	NZ_CP054927.1	fimo	nucleotide_motif	328963	328972	49.6	+	Name=GTCGGYAYCW_NZ_CP054927.1+;Alias=MEME-3;ID=GTCGGYAYCW-MEME-3-19-NZ_CP054927.1;pvalue=1.1e-05;qvalue=0.58;sequence=GTCGGTATGA;;FIMO_ID=4489	NZ_CP054927.1	328908	329198	325728	328898	ID=promoter-gene-HUT09_RS35735;Parent=gene-HUT09_RS35735;GeneStart=325728;GeneEnd=328898;ID=gene-HUT09_RS35735;Dbxref=GeneID:87636623;Name=HUT09_RS35735;gbkey=Gene;gene_biotype=protein_coding;locus_tag=HUT09_RS35735;old_locus_tag=HUT09_35740;ID=cds-WP_407704721.1;Parent=gene-HUT09_RS35735;Dbxref=GenBank:WP_407704721.1,GeneID:87636623;Name=WP_407704721.1;gbkey=CDS;inference=COORDINATES: similar to AA sequence:RefSeq:WP_010988954.1;locus_tag=HUT09_RS35735;product=hypothetical protein;protein_id=WP_407704721.1;transl_table=11	-	WP_407704721.1	hypothetical protein	74
4501	NZ_CP054927.1	fimo	nucleotide_motif	468551	468560	47.1	+	Name=GTCGGYAYCW_NZ_CP054927.1+;Alias=MEME-3;ID=GTCGGYAYCW-MEME-3-31-NZ_CP054927.1;pvalue=1.93e-05;qvalue=0.638;sequence=GTCGGCCTCT;;FIMO_ID=4501	NZ_CP054927.1	468543	468676	468686	469258	ID=promoter-gene-HUT09_RS36320;Parent=gene-HUT09_RS36320;GeneStart=468686;GeneEnd=469258;ID=gene-HUT09_RS36320;Dbxref=GeneID:87636735;Name=HUT09_RS36320;gbkey=Gene;gene_biotype=protein_coding;locus_tag=HUT09_RS36320;old_locus_tag=HUT09_36330;ID=cds-WP_176145845.1;Parent=gene-HUT09_RS36320;Dbxref=GenBank:WP_176145845.1,GeneID:87636735;Name=WP_176145845.1;gbkey=CDS;inference=COORDINATES: similar to AA sequence:RefSeq:WP_011292032.1;locus_tag=HUT09_RS36320;product=hypothetical protein;protein_id=WP_176145845.1;transl_table=11	+	WP_176145845.1	hypothetical protein	126
4505	NZ_CP054927.1	fimo	nucleotide_motif	141414	141423	46.9	+	Name=GTCGGYAYCW_NZ_CP054927.1+;Alias=MEME-3;ID=GTCGGYAYCW-MEME-3-35-NZ_CP054927.1;pvalue=2.03e-05;qvalue=0.638;sequence=GTCGGCATGT;;FIMO_ID=4505	NZ_CP054927.1	141391	141681	141136	141381	ID=promoter-gene-HUT09_RS34870;Parent=gene-HUT09_RS34870;GeneStart=141136;GeneEnd=141381;ID=gene-HUT09_RS34870;Dbxref=GeneID:87636462;Name=HUT09_RS34870;gbkey=Gene;gene_biotype=protein_coding;locus_tag=HUT09_RS34870;old_locus_tag=HUT09_34880;ID=cds-WP_176145654.1;Parent=gene-HUT09_RS34870;Dbxref=GenBank:WP_176145654.1,GeneID:87636462;Name=WP_176145654.1;gbkey=CDS;inference=COORDINATES: ab initio prediction:GeneMarkS-2+;locus_tag=HUT09_RS34870;product=hypothetical protein;protein_id=WP_176145654.1;transl_table=11	-	WP_176145654.1	hypothetical protein	42
4509	NZ_CP054927.1	fimo	nucleotide_motif	208381	208390	46.6	+	Name=GTCGGYAYCW_NZ_CP054927.1+;Alias=MEME-3;ID=GTCGGYAYCW-MEME-3-39-NZ_CP054927.1;pvalue=2.19e-05;qvalue=0.678;sequence=GTAGGCATGA;;FIMO_ID=4509	NZ_CP054927.1	208099	208389	208399	209307	ID=promoter-gene-HUT09_RS35205;Parent=gene-HUT09_RS35205;GeneStart=208399;GeneEnd=209307;ID=gene-HUT09_RS35205;Dbxref=GeneID:87636524;Name=HUT09_RS35205;gbkey=Gene;gene_biotype=protein_coding;locus_tag=HUT09_RS35205;old_locus_tag=HUT09_35215;ID=cds-WP_267914738.1;Parent=gene-HUT09_RS35205;Dbxref=GenBank:WP_267914738.1,GeneID:87636524;Name=WP_267914738.1;gbkey=CDS;inference=COORDINATES: protein motif:HMM:NF015431.5;locus_tag=HUT09_RS35205;product=LysR family transcriptional regulator;protein_id=WP_267914738.1;transl_table=11	+	WP_267914738.1	LysR family transcriptional regulator	9
4530	NZ_CP054927.1	fimo	nucleotide_motif	126555	126564	43.4	-	Name=GTCGGYAYCW_NZ_CP054927.1-;Alias=MEME-3;ID=GTCGGYAYCW-MEME-3-60-NZ_CP054927.1;pvalue=4.55e-05;qvalue=0.935;sequence=GTCGGCCCCT;;FIMO_ID=4530	NZ_CP054927.1	126399	126689	125970	126389	ID=promoter-gene-HUT09_RS34800;Parent=gene-HUT09_RS34800;GeneStart=125970;GeneEnd=126389;ID=gene-HUT09_RS34800;Dbxref=GeneID:87636449;Name=HUT09_RS34800;gbkey=Gene;gene_biotype=protein_coding;locus_tag=HUT09_RS34800;old_locus_tag=HUT09_34810;ID=cds-WP_233289816.1;Parent=gene-HUT09_RS34800;Dbxref=GenBank:WP_233289816.1,GeneID:87636449;Name=WP_233289816.1;Ontology_term=GO:0042546;gbkey=CDS;go_process=cell wall biogenesis|0042546||IEA;inference=COORDINATES: similar to AA sequence:RefSeq:WP_015801281.1;locus_tag=HUT09_RS34800;product=SMI1/KNR4 family protein;protein_id=WP_233289816.1;transl_table=11	-	WP_233289816.1	SMI1/KNR4 family protein	175
4531	NZ_CP054927.1	fimo	nucleotide_motif	369407	369416	43.4	+	Name=GTCGGYAYCW_NZ_CP054927.1+;Alias=MEME-3;ID=GTCGGYAYCW-MEME-3-61-NZ_CP054927.1;pvalue=4.55e-05;qvalue=0.935;sequence=GTCGGCCCCT;;FIMO_ID=4531	NZ_CP054927.1	369264	369554	369564	369968	ID=promoter-gene-HUT09_RS35845;Parent=gene-HUT09_RS35845;GeneStart=369564;GeneEnd=369968;ID=gene-HUT09_RS35845;Dbxref=GeneID:87636643;Name=HUT09_RS35845;gbkey=Gene;gene_biotype=protein_coding;locus_tag=HUT09_RS35845;old_locus_tag=HUT09_35850;ID=cds-WP_176145770.1;Parent=gene-HUT09_RS35845;Dbxref=GenBank:WP_176145770.1,GeneID:87636643;Name=WP_176145770.1;gbkey=CDS;inference=COORDINATES: similar to AA sequence:RefSeq:WP_010264431.1;locus_tag=HUT09_RS35845;product=hypothetical protein;protein_id=WP_176145770.1;transl_table=11	+	WP_176145770.1	hypothetical protein	148
4537	NZ_CP054927.1	fimo	nucleotide_motif	491237	491246	43	+	Name=GTCGGYAYCW_NZ_CP054927.1+;Alias=MEME-3;ID=GTCGGYAYCW-MEME-3-67-NZ_CP054927.1;pvalue=4.96e-05;qvalue=0.942;sequence=GTACGCATCA;;FIMO_ID=4537	NZ_CP054927.1	491235	491525	491535	491969	ID=promoter-gene-HUT09_RS36425;Parent=gene-HUT09_RS36425;GeneStart=491535;GeneEnd=491969;ID=gene-HUT09_RS36425;Dbxref=GeneID:87636752;Name=HUT09_RS36425;gbkey=Gene;gene_biotype=protein_coding;locus_tag=HUT09_RS36425;old_locus_tag=HUT09_36435;ID=cds-WP_176145955.1;Parent=gene-HUT09_RS36425;Dbxref=GenBank:WP_176145955.1,GeneID:87636752;Name=WP_176145955.1;Ontology_term=GO:0016020;gbkey=CDS;go_component=membrane|0016020||IEA;inference=COORDINATES: similar to AA sequence:RefSeq:WP_017599409.1;locus_tag=HUT09_RS36425;product=TspO/MBR family protein;protein_id=WP_176145955.1;transl_table=11	+	WP_176145955.1	TspO/MBR family protein	289
4559	NZ_CP054927.1	fimo	nucleotide_motif	18473	18482	41.6	+	Name=GTCGGYAYCW_NZ_CP054927.1+;Alias=MEME-3;ID=GTCGGYAYCW-MEME-3-89-NZ_CP054927.1;pvalue=6.88e-05;qvalue=0.958;sequence=GTCCGCACCT;;FIMO_ID=4559	NZ_CP054927.1	18238	18528	18538	18960	ID=promoter-gene-HUT09_RS34340;Parent=gene-HUT09_RS34340;GeneStart=18538;GeneEnd=18960;ID=gene-HUT09_RS34340;Dbxref=GeneID:87636362;Name=HUT09_RS34340;gbkey=Gene;gene_biotype=protein_coding;locus_tag=HUT09_RS34340;old_locus_tag=HUT09_34350;ID=cds-WP_176145592.1;Parent=gene-HUT09_RS34340;Dbxref=GenBank:WP_176145592.1,GeneID:87636362;Name=WP_176145592.1;gbkey=CDS;inference=COORDINATES: similar to AA sequence:RefSeq:WP_009194371.1;locus_tag=HUT09_RS34340;product=BrxA/BrxB family bacilliredoxin;protein_id=WP_176145592.1;transl_table=11	+	WP_176145592.1	BrxA/BrxB family bacilliredoxin	56
4561	NZ_CP054927.1	fimo	nucleotide_motif	51513	51522	41.6	+	Name=GTCGGYAYCW_NZ_CP054927.1+;Alias=MEME-3;ID=GTCGGYAYCW-MEME-3-91-NZ_CP054927.1;pvalue=6.88e-05;qvalue=0.958;sequence=GTCCGCACCT;;FIMO_ID=4561	NZ_CP054927.1	51506	51796	50603	51496	ID=promoter-gene-HUT09_RS34470;Parent=gene-HUT09_RS34470;GeneStart=50603;GeneEnd=51496;ID=gene-HUT09_RS34470;Dbxref=GeneID:87636387;Name=HUT09_RS34470;gbkey=Gene;gene_biotype=protein_coding;locus_tag=HUT09_RS34470;old_locus_tag=HUT09_34480;ID=cds-WP_176145610.1;Parent=gene-HUT09_RS34470;Dbxref=GenBank:WP_176145610.1,GeneID:87636387;Name=WP_176145610.1;gbkey=CDS;inference=COORDINATES: ab initio prediction:GeneMarkS-2+;locus_tag=HUT09_RS34470;product=hypothetical protein;protein_id=WP_176145610.1;transl_table=11	-	WP_176145610.1	hypothetical protein	26
4567	NZ_CP054927.1	fimo	nucleotide_motif	468009	468018	41.4	+	Name=GTCGGYAYCW_NZ_CP054927.1+;Alias=MEME-3;ID=GTCGGYAYCW-MEME-3-97-NZ_CP054927.1;pvalue=7.17e-05;qvalue=0.971;sequence=GTCCGTCTCA;;FIMO_ID=4567	NZ_CP054927.1	467886	468176	468186	468542	ID=promoter-gene-HUT09_RS36315;Parent=gene-HUT09_RS36315;GeneStart=468186;GeneEnd=468542;ID=gene-HUT09_RS36315;Dbxref=GeneID:87636734;Name=HUT09_RS36315;gbkey=Gene;gene_biotype=protein_coding;locus_tag=HUT09_RS36315;old_locus_tag=HUT09_36325;ID=cds-WP_176145844.1;Parent=gene-HUT09_RS36315;Dbxref=GenBank:WP_176145844.1,GeneID:87636734;Name=WP_176145844.1;gbkey=CDS;inference=COORDINATES: protein motif:HMM:NF016564.5;locus_tag=HUT09_RS36315;product=SsgA family sporulation/cell division regulator;protein_id=WP_176145844.1;transl_table=11	+	WP_176145844.1	SsgA family sporulation/cell division regulator	168
4571	NZ_CP054927.1	fimo	nucleotide_motif	339541	339550	41.2	-	Name=GTCGGYAYCW_NZ_CP054927.1-;Alias=MEME-3;ID=GTCGGYAYCW-MEME-3-101-NZ_CP054927.1;pvalue=7.5e-05;qvalue=0.983;sequence=GTCGGTCCGA;;FIMO_ID=4571	NZ_CP054927.1	339255	339545	338286	339245	ID=promoter-gene-HUT09_RS35790;Parent=gene-HUT09_RS35790;GeneStart=338286;GeneEnd=339245;ID=gene-HUT09_RS35790;Dbxref=GeneID:87636634;Name=HUT09_RS35790;gbkey=Gene;gene_biotype=protein_coding;locus_tag=HUT09_RS35790;old_locus_tag=HUT09_35795;ID=cds-WP_176145763.1;Parent=gene-HUT09_RS35790;Dbxref=GenBank:WP_176145763.1,GeneID:87636634;Name=WP_176145763.1;gbkey=CDS;inference=COORDINATES: ab initio prediction:GeneMarkS-2+;locus_tag=HUT09_RS35790;product=transposase;protein_id=WP_176145763.1;transl_table=11	-	WP_176145763.1	transposase	305
4577	NZ_CP054927.1	fimo	nucleotide_motif	431783	431792	40.9	+	Name=GTCGGYAYCW_NZ_CP054927.1+;Alias=MEME-3;ID=GTCGGYAYCW-MEME-3-107-NZ_CP054927.1;pvalue=8.13e-05;qvalue=0.988;sequence=GTCCGCCTCA;;FIMO_ID=4577	NZ_CP054927.1	431603	431893	430856	431593	ID=promoter-gene-HUT09_RS36115;Parent=gene-HUT09_RS36115;GeneStart=430856;GeneEnd=431593;ID=gene-HUT09_RS36115;Dbxref=GeneID:87636695;Name=HUT09_RS36115;gbkey=Gene;gene_biotype=protein_coding;locus_tag=HUT09_RS36115;old_locus_tag=HUT09_36125;ID=cds-WP_176145814.1;Parent=gene-HUT09_RS36115;Dbxref=GenBank:WP_176145814.1,GeneID:87636695;Name=WP_176145814.1;Ontology_term=GO:0003677,GO:0003700;gbkey=CDS;go_function=DNA binding|0003677||IEA,DNA-binding transcription factor activity|0003700||IEA;inference=COORDINATES: similar to AA sequence:RefSeq:WP_008409291.1;locus_tag=HUT09_RS36115;product=GntR family transcriptional regulator;protein_id=WP_176145814.1;transl_table=11	-	WP_176145814.1	GntR family transcriptional regulator	199
4577	NZ_CP054927.1	fimo	nucleotide_motif	431783	431792	40.9	+	Name=GTCGGYAYCW_NZ_CP054927.1+;Alias=MEME-3;ID=GTCGGYAYCW-MEME-3-107-NZ_CP054927.1;pvalue=8.13e-05;qvalue=0.988;sequence=GTCCGCCTCA;;FIMO_ID=4577	NZ_CP054927.1	431685	431975	431985	432545	ID=promoter-gene-HUT09_RS36120;Parent=gene-HUT09_RS36120;GeneStart=431985;GeneEnd=432545;ID=gene-HUT09_RS36120;Dbxref=GeneID:87636696;Name=HUT09_RS36120;gbkey=Gene;gene_biotype=protein_coding;locus_tag=HUT09_RS36120;old_locus_tag=HUT09_36130;ID=cds-WP_176145815.1;Parent=gene-HUT09_RS36120;Dbxref=GenBank:WP_176145815.1,GeneID:87636696;Name=WP_176145815.1;gbkey=CDS;inference=COORDINATES: ab initio prediction:GeneMarkS-2+;locus_tag=HUT09_RS36120;product=hypothetical protein;protein_id=WP_176145815.1;transl_table=11	+	WP_176145815.1	hypothetical protein	193
4586	NZ_CP054927.1	fimo	nucleotide_motif	74281	74290	40.4	-	Name=GTCGGYAYCW_NZ_CP054927.1-;Alias=MEME-3;ID=GTCGGYAYCW-MEME-3-116-NZ_CP054927.1;pvalue=9.01e-05;qvalue=1;sequence=GTCCGCCTCT;;FIMO_ID=4586	NZ_CP054927.1	74183	74473	73835	74173	ID=promoter-gene-HUT09_RS38440;Parent=gene-HUT09_RS38440;GeneStart=73835;GeneEnd=74173;ID=gene-HUT09_RS38440;Dbxref=GeneID:96997460;Name=HUT09_RS38440;gbkey=Gene;gene_biotype=protein_coding;locus_tag=HUT09_RS38440;old_locus_tag=HUT09_34595;ID=cds-WP_176145628.1;Parent=gene-HUT09_RS38440;Dbxref=GenBank:WP_176145628.1,GeneID:96997460;Name=WP_176145628.1;gbkey=CDS;inference=COORDINATES: protein motif:HMM:NF022608.5;locus_tag=HUT09_RS38440;product=DUF2945 domain-containing protein;protein_id=WP_176145628.1;transl_table=11	-	WP_176145628.1	DUF2945 domain-containing protein	117
4586	NZ_CP054927.1	fimo	nucleotide_motif	74281	74290	40.4	-	Name=GTCGGYAYCW_NZ_CP054927.1-;Alias=MEME-3;ID=GTCGGYAYCW-MEME-3-116-NZ_CP054927.1;pvalue=9.01e-05;qvalue=1;sequence=GTCCGCCTCT;;FIMO_ID=4586	NZ_CP054927.1	74238	74528	74538	75470	ID=promoter-gene-HUT09_RS34590;Parent=gene-HUT09_RS34590;GeneStart=74538;GeneEnd=75470;ID=gene-HUT09_RS34590;Dbxref=GeneID:87636408;Name=HUT09_RS34590;gbkey=Gene;gene_biotype=protein_coding;locus_tag=HUT09_RS34590;old_locus_tag=HUT09_34600;ID=cds-WP_176145921.1;Parent=gene-HUT09_RS34590;Dbxref=GenBank:WP_176145921.1,GeneID:87636408;Name=WP_176145921.1;gbkey=CDS;inference=COORDINATES: similar to AA sequence:RefSeq:WP_007830366.1;locus_tag=HUT09_RS34590;product=SDR family oxidoreductase;protein_id=WP_176145921.1;transl_table=11	+	WP_176145921.1	SDR family oxidoreductase	248
4597	NZ_CP054927.1	fimo	nucleotide_motif	375298	375307	40	+	Name=GTCGGYAYCW_NZ_CP054927.1+;Alias=MEME-3;ID=GTCGGYAYCW-MEME-3-127-NZ_CP054927.1;pvalue=9.96e-05;qvalue=1;sequence=GTACGCCTCA;;FIMO_ID=4597	NZ_CP054927.1	375025	375315	374680	375015	ID=promoter-gene-HUT09_RS37835;Parent=gene-HUT09_RS37835;GeneStart=374680;GeneEnd=375015;ID=gene-HUT09_RS37835;Dbxref=GeneID:87636987;Name=HUT09_RS37835;gbkey=Gene;gene_biotype=protein_coding;locus_tag=HUT09_RS37835;ID=cds-WP_233289849.1;Parent=gene-HUT09_RS37835;Dbxref=GenBank:WP_233289849.1,GeneID:87636987;Name=WP_233289849.1;gbkey=CDS;inference=COORDINATES: similar to AA sequence:RefSeq:WP_003955440.1;locus_tag=HUT09_RS37835;product=helix-turn-helix domain-containing protein;protein_id=WP_233289849.1;transl_table=11	-	WP_233289849.1	helix-turn-helix domain-containing protein	292
4602	NZ_CP054928.1	fimo	nucleotide_motif	6455	6464	53.1	-	Name=GTCGGYAYCW_NZ_CP054928.1-;Alias=MEME-3;ID=GTCGGYAYCW-MEME-3-3-NZ_CP054928.1;pvalue=4.9e-06;qvalue=0.499;sequence=GTCGGTACCT;;FIMO_ID=4602	NZ_CP054928.1	6174	6455	6465	6773	ID=promoter-gene-HUT09_RS36975;Parent=gene-HUT09_RS36975;GeneStart=6465;GeneEnd=6773;ID=gene-HUT09_RS36975;Dbxref=GeneID:87636850;Name=HUT09_RS36975;gbkey=Gene;gene_biotype=protein_coding;locus_tag=HUT09_RS36975;old_locus_tag=HUT09_36975;ID=cds-WP_176145973.1;Parent=gene-HUT09_RS36975;Dbxref=GenBank:WP_176145973.1,GeneID:87636850;Name=WP_176145973.1;gbkey=CDS;inference=COORDINATES: ab initio prediction:GeneMarkS-2+;locus_tag=HUT09_RS36975;product=hypothetical protein;protein_id=WP_176145973.1;transl_table=11	+	WP_176145973.1	hypothetical protein	1
4602	NZ_CP054928.1	fimo	nucleotide_motif	6455	6464	53.1	-	Name=GTCGGYAYCW_NZ_CP054928.1-;Alias=MEME-3;ID=GTCGGYAYCW-MEME-3-3-NZ_CP054928.1;pvalue=4.9e-06;qvalue=0.499;sequence=GTCGGTACCT;;FIMO_ID=4602	NZ_CP054928.1	6183	6464	5430	6173	ID=promoter-gene-HUT09_RS36970;Parent=gene-HUT09_RS36970;GeneStart=5430;GeneEnd=6173;ID=gene-HUT09_RS36970;Dbxref=GeneID:87636849;Name=HUT09_RS36970;gbkey=Gene;gene_biotype=protein_coding;locus_tag=HUT09_RS36970;old_locus_tag=HUT09_36970;ID=cds-WP_176145972.1;Parent=gene-HUT09_RS36970;Dbxref=GenBank:WP_176145972.1,GeneID:87636849;Name=WP_176145972.1;Ontology_term=GO:0003677,GO:0003700;gbkey=CDS;go_function=DNA binding|0003677||IEA,DNA-binding transcription factor activity|0003700||IEA;inference=COORDINATES: similar to AA sequence:RefSeq:WP_007446002.1;locus_tag=HUT09_RS36970;product=GntR family transcriptional regulator;protein_id=WP_176145972.1;transl_table=11	-	WP_176145972.1	GntR family transcriptional regulator	291
4611	NZ_CP054928.1	fimo	nucleotide_motif	1256	1265	40.1	+	Name=GTCGGYAYCW_NZ_CP054928.1+;Alias=MEME-3;ID=GTCGGYAYCW-MEME-3-12-NZ_CP054928.1;pvalue=9.78e-05;qvalue=1;sequence=GTCGGCCCGT;;FIMO_ID=4611	NZ_CP054928.1	1159	1449	448	1149	ID=promoter-gene-HUT09_RS36955;Parent=gene-HUT09_RS36955;GeneStart=448;GeneEnd=1149;ID=gene-HUT09_RS36955;Dbxref=GeneID:87636846;Name=HUT09_RS36955;gbkey=Gene;gene_biotype=protein_coding;locus_tag=HUT09_RS36955;old_locus_tag=HUT09_36955;ID=cds-WP_176145969.1;Parent=gene-HUT09_RS36955;Dbxref=GenBank:WP_176145969.1,GeneID:87636846;Name=WP_176145969.1;gbkey=CDS;inference=COORDINATES: ab initio prediction:GeneMarkS-2+;locus_tag=HUT09_RS36955;product=hypothetical protein;protein_id=WP_176145969.1;transl_table=11	-	WP_176145969.1	hypothetical protein	116

### Sheet: Filtered
FIMO_ID	motif_chr	motif_source	motif_type	motif_start	motif_end	motif_score	motif_strand	motif_attributes	gene_chr	promoter_start	promoter_end	gene_start	gene_end	gene_attributes	gene_strand	protein_id	description	distance
74	NZ_CP054926.1	fimo	nucleotide_motif	6770866	6770881	54	+	Name=CAWACCGACCGGTCGG_NZ_CP054926.1+;Alias=MEME-1;ID=CAWACCGACCGGTCGG-MEME-1-74-NZ_CP054926.1;pvalue=3.99e-06;qvalue=0.84;sequence=CATACAAGCCAGGAGG;;FIMO_ID=74	NZ_CP054926.1	6770674	6770964	6770974	6771270	ID=promoter-gene-HUT09_RS29635;Parent=gene-HUT09_RS29635;GeneStart=6770974;GeneEnd=6771270;ID=gene-HUT09_RS29635;Dbxref=GeneID:87635438;Name=HUT09_RS29635;gbkey=Gene;gene_biotype=protein_coding;locus_tag=HUT09_RS29635;old_locus_tag=HUT09_29645;ID=cds-WP_176144901.1;Parent=gene-HUT09_RS29635;Dbxref=GenBank:WP_176144901.1,GeneID:87635438;Name=WP_176144901.1;gbkey=CDS;inference=COORDINATES: similar to AA sequence:RefSeq:WP_015579798.1;locus_tag=HUT09_RS29635;product=hypothetical protein;protein_id=WP_176144901.1;transl_table=11	+	WP_176144901.1	hypothetical protein	93
87	NZ_CP054926.1	fimo	nucleotide_motif	7051829	7051844	52.8	+	Name=CAWACCGACCGGTCGG_NZ_CP054926.1+;Alias=MEME-1;ID=CAWACCGACCGGTCGG-MEME-1-87-NZ_CP054926.1;pvalue=5.22e-06;qvalue=0.84;sequence=CGTACCGACCGAGAGG;;FIMO_ID=87	NZ_CP054926.1	7051810	7051842	7051852	7052487	ID=promoter-gene-HUT09_RS30860;Parent=gene-HUT09_RS30860;GeneStart=7051852;GeneEnd=7052487;ID=gene-HUT09_RS30860;Dbxref=GeneID:87635683;Name=HUT09_RS30860;gbkey=Gene;gene_biotype=protein_coding;locus_tag=HUT09_RS30860;old_locus_tag=HUT09_30870;ID=cds-WP_055559925.1;Parent=gene-HUT09_RS30860;Dbxref=GenBank:WP_055559925.1,GeneID:87635683;Name=WP_055559925.1;Ontology_term=GO:0016829;gbkey=CDS;go_function=lyase activity|0016829||IEA;inference=COORDINATES: similar to AA sequence:RefSeq:WP_007452378.1;locus_tag=HUT09_RS30860;product=DJ-1/PfpI family protein;protein_id=WP_055559925.1;transl_table=11	+	WP_055559925.1	DJ-1/PfpI family protein	8
100	NZ_CP054926.1	fimo	nucleotide_motif	5435027	5435042	52.2	-	Name=CAWACCGACCGGTCGG_NZ_CP054926.1-;Alias=MEME-1;ID=CAWACCGACCGGTCGG-MEME-1-100-NZ_CP054926.1;pvalue=5.98e-06;qvalue=0.84;sequence=CGAACCGCCCGGTAGG;;FIMO_ID=100	NZ_CP054926.1	5435014	5435161	5435171	5435620	ID=promoter-gene-HUT09_RS24160;Parent=gene-HUT09_RS24160;GeneStart=5435171;GeneEnd=5435620;ID=gene-HUT09_RS24160;Dbxref=GeneID:87634358;Name=HUT09_RS24160;gbkey=Gene;gene_biotype=protein_coding;locus_tag=HUT09_RS24160;old_locus_tag=HUT09_24165;ID=cds-WP_094213993.1;Parent=gene-HUT09_RS24160;Dbxref=GenBank:WP_094213993.1,GeneID:87634358;Name=WP_094213993.1;gbkey=CDS;inference=COORDINATES: similar to AA sequence:RefSeq:WP_015611269.1;locus_tag=HUT09_RS24160;product=hypothetical protein;protein_id=WP_094213993.1;transl_table=11	+	WP_094213993.1	hypothetical protein	129
111	NZ_CP054926.1	fimo	nucleotide_motif	1033819	1033834	51.8	+	Name=CAWACCGACCGGTCGG_NZ_CP054926.1+;Alias=MEME-1;ID=CAWACCGACCGGTCGG-MEME-1-111-NZ_CP054926.1;pvalue=6.66e-06;qvalue=0.84;sequence=CAGACCTACGGGTCGG;;FIMO_ID=111	NZ_CP054926.1	1033732	1033925	1033935	1034333	ID=promoter-gene-HUT09_RS04485;Parent=gene-HUT09_RS04485;GeneStart=1033935;GeneEnd=1034333;ID=gene-HUT09_RS04485;Dbxref=GeneID:87630453;Name=HUT09_RS04485;gbkey=Gene;gene_biotype=protein_coding;locus_tag=HUT09_RS04485;old_locus_tag=HUT09_04490;ID=cds-WP_031127684.1;Parent=gene-HUT09_RS04485;Dbxref=GenBank:WP_031127684.1,GeneID:87630453;Name=WP_031127684.1;gbkey=CDS;inference=COORDINATES: similar to AA sequence:RefSeq:WP_010070124.1;locus_tag=HUT09_RS04485;product=hypothetical protein;protein_id=WP_031127684.1;transl_table=11	+	WP_031127684.1	hypothetical protein	101
223	NZ_CP054926.1	fimo	nucleotide_motif	5435023	5435038	49.1	+	Name=CAWACCGACCGGTCGG_NZ_CP054926.1+;Alias=MEME-1;ID=CAWACCGACCGGTCGG-MEME-1-223-NZ_CP054926.1;pvalue=1.23e-05;qvalue=0.889;sequence=AGTACCTACCGGGCGG;;FIMO_ID=223	NZ_CP054926.1	5435014	5435161	5435171	5435620	ID=promoter-gene-HUT09_RS24160;Parent=gene-HUT09_RS24160;GeneStart=5435171;GeneEnd=5435620;ID=gene-HUT09_RS24160;Dbxref=GeneID:87634358;Name=HUT09_RS24160;gbkey=Gene;gene_biotype=protein_coding;locus_tag=HUT09_RS24160;old_locus_tag=HUT09_24165;ID=cds-WP_094213993.1;Parent=gene-HUT09_RS24160;Dbxref=GenBank:WP_094213993.1,GeneID:87634358;Name=WP_094213993.1;gbkey=CDS;inference=COORDINATES: similar to AA sequence:RefSeq:WP_015611269.1;locus_tag=HUT09_RS24160;product=hypothetical protein;protein_id=WP_094213993.1;transl_table=11	+	WP_094213993.1	hypothetical protein	133
237	NZ_CP054926.1	fimo	nucleotide_motif	884985	885000	48.8	-	Name=CAWACCGACCGGTCGG_NZ_CP054926.1-;Alias=MEME-1;ID=CAWACCGACCGGTCGG-MEME-1-237-NZ_CP054926.1;pvalue=1.33e-05;qvalue=0.889;sequence=GAAACGGACTCGTAGG;;FIMO_ID=237	NZ_CP054926.1	884708	884998	884261	884698	ID=promoter-gene-HUT09_RS03820;Parent=gene-HUT09_RS03820;GeneStart=884261;GeneEnd=884698;ID=gene-HUT09_RS03820;Dbxref=GeneID:87630321;Name=HUT09_RS03820;gbkey=Gene;gene_biotype=protein_coding;locus_tag=HUT09_RS03820;old_locus_tag=HUT09_03825;ID=cds-WP_031121777.1;Parent=gene-HUT09_RS03820;Dbxref=GenBank:WP_031121777.1,GeneID:87630321;Name=WP_031121777.1;gbkey=CDS;inference=COORDINATES: similar to AA sequence:RefSeq:WP_019765003.1;locus_tag=HUT09_RS03820;product=hypothetical protein;protein_id=WP_031121777.1;transl_table=11	-	WP_031121777.1	hypothetical protein	302
287	NZ_CP054926.1	fimo	nucleotide_motif	85216	85231	47.6	+	Name=CAWACCGACCGGTCGG_NZ_CP054926.1+;Alias=MEME-1;ID=CAWACCGACCGGTCGG-MEME-1-287-NZ_CP054926.1;pvalue=1.73e-05;qvalue=0.923;sequence=CGTACCGACGACACGG;;FIMO_ID=287	NZ_CP054926.1	84965	85247	85257	85769	ID=promoter-gene-HUT09_RS00355;Parent=gene-HUT09_RS00355;GeneStart=85257;GeneEnd=85769;ID=gene-HUT09_RS00355;Dbxref=GeneID:87629636;Name=HUT09_RS00355;gbkey=Gene;gene_biotype=protein_coding;locus_tag=HUT09_RS00355;old_locus_tag=HUT09_00360;ID=cds-WP_031126462.1;Parent=gene-HUT09_RS00355;Dbxref=GenBank:WP_031126462.1,GeneID:87629636;Name=WP_031126462.1;gbkey=CDS;inference=COORDINATES: similar to AA sequence:RefSeq:WP_003967274.1;locus_tag=HUT09_RS00355;product=hypothetical protein;protein_id=WP_031126462.1;transl_table=11	+	WP_031126462.1	hypothetical protein	26
292	NZ_CP054926.1	fimo	nucleotide_motif	7028737	7028752	47.5	+	Name=CAWACCGACCGGTCGG_NZ_CP054926.1+;Alias=MEME-1;ID=CAWACCGACCGGTCGG-MEME-1-292-NZ_CP054926.1;pvalue=1.76e-05;qvalue=0.923;sequence=GAAACCGCCTAAGCTG;;FIMO_ID=292	NZ_CP054926.1	7028706	7028749	7028759	7029451	ID=promoter-gene-HUT09_RS30770;Parent=gene-HUT09_RS30770;GeneStart=7028759;GeneEnd=7029451;ID=gene-HUT09_RS30770;Dbxref=GeneID:87635665;Name=HUT09_RS30770;gbkey=Gene;gene_biotype=protein_coding;locus_tag=HUT09_RS30770;old_locus_tag=HUT09_30780;ID=cds-WP_015612670.1;Parent=gene-HUT09_RS30770;Dbxref=GenBank:WP_015612670.1,GeneID:87635665;Name=WP_015612670.1;gbkey=CDS;inference=COORDINATES: similar to AA sequence:RefSeq:WP_018491996.1;locus_tag=HUT09_RS30770;product=endonuclease V;protein_id=WP_015612670.1;transl_table=11	+	WP_015612670.1	endonuclease V	7
297	NZ_CP054926.1	fimo	nucleotide_motif	5068815	5068830	47.5	+	Name=CAWACCGACCGGTCGG_NZ_CP054926.1+;Alias=MEME-1;ID=CAWACCGACCGGTCGG-MEME-1-297-NZ_CP054926.1;pvalue=1.78e-05;qvalue=0.923;sequence=AATACCGGTGAGTAGG;;FIMO_ID=297	NZ_CP054926.1	5068573	5068863	5068873	5069313	ID=promoter-gene-HUT09_RS22515;Parent=gene-HUT09_RS22515;GeneStart=5068873;GeneEnd=5069313;ID=gene-HUT09_RS22515;Dbxref=GeneID:87634030;Name=HUT09_RS22515;gbkey=Gene;gene_biotype=protein_coding;locus_tag=HUT09_RS22515;old_locus_tag=HUT09_22520;ID=cds-WP_376372489.1;Parent=gene-HUT09_RS22515;Dbxref=GenBank:WP_376372489.1,GeneID:87634030;Name=WP_376372489.1;gbkey=CDS;inference=COORDINATES: similar to AA sequence:RefSeq:WP_015610945.1;locus_tag=HUT09_RS22515;product=hypothetical protein;protein_id=WP_376372489.1;transl_table=11	+	WP_376372489.1	hypothetical protein	43
309	NZ_CP054926.1	fimo	nucleotide_motif	2065319	2065334	47.3	+	Name=CAWACCGACCGGTCGG_NZ_CP054926.1+;Alias=MEME-1;ID=CAWACCGACCGGTCGG-MEME-1-309-NZ_CP054926.1;pvalue=1.84e-05;qvalue=0.923;sequence=AATACCGAACGCCAGG;;FIMO_ID=309	NZ_CP054926.1	2065130	2065420	2064263	2065120	ID=promoter-gene-HUT09_RS09155;Parent=gene-HUT09_RS09155;GeneStart=2064263;GeneEnd=2065120;ID=gene-HUT09_RS09155;Dbxref=GeneID:87631380;Name=HUT09_RS09155;gbkey=Gene;gene_biotype=protein_coding;locus_tag=HUT09_RS09155;old_locus_tag=HUT09_09160;ID=cds-WP_031122278.1;Parent=gene-HUT09_RS09155;Dbxref=GenBank:WP_031122278.1,GeneID:87631380;Name=WP_031122278.1;gbkey=CDS;inference=COORDINATES: similar to AA sequence:RefSeq:WP_003969453.1;locus_tag=HUT09_RS09155;product=hypothetical protein;protein_id=WP_031122278.1;transl_table=11	-	WP_031122278.1	hypothetical protein	214
441	NZ_CP054926.1	fimo	nucleotide_motif	4048535	4048550	45.7	-	Name=CAWACCGACCGGTCGG_NZ_CP054926.1-;Alias=MEME-1;ID=CAWACCGACCGGTCGG-MEME-1-441-NZ_CP054926.1;pvalue=2.7e-05;qvalue=0.923;sequence=GATGCCGATTGGGCGG;;FIMO_ID=441	NZ_CP054926.1	4048472	4048680	4047857	4048462	ID=promoter-gene-HUT09_RS17765;Parent=gene-HUT09_RS17765;GeneStart=4047857;GeneEnd=4048462;ID=gene-HUT09_RS17765;Dbxref=GeneID:87633088;Name=HUT09_RS17765;gbkey=Gene;gene_biotype=protein_coding;locus_tag=HUT09_RS17765;old_locus_tag=HUT09_17770;ID=cds-WP_176145463.1;Parent=gene-HUT09_RS17765;Dbxref=GenBank:WP_176145463.1,GeneID:87633088;Name=WP_176145463.1;gbkey=CDS;inference=COORDINATES: similar to AA sequence:RefSeq:WP_018960780.1;locus_tag=HUT09_RS17765;product=hypothetical protein;protein_id=WP_176145463.1;transl_table=11	-	WP_176145463.1	hypothetical protein	88
502	NZ_CP054926.1	fimo	nucleotide_motif	6398890	6398905	45.2	+	Name=CAWACCGACCGGTCGG_NZ_CP054926.1+;Alias=MEME-1;ID=CAWACCGACCGGTCGG-MEME-1-502-NZ_CP054926.1;pvalue=3.02e-05;qvalue=0.923;sequence=CAGACCACCGGAACGG;;FIMO_ID=502	NZ_CP054926.1	6398742	6398927	6398937	6401726	ID=promoter-gene-HUT09_RS28125;Parent=gene-HUT09_RS28125;GeneStart=6398937;GeneEnd=6401726;ID=gene-HUT09_RS28125;Dbxref=GeneID:87635140;Name=HUT09_RS28125;gbkey=Gene;gene_biotype=protein_coding;locus_tag=HUT09_RS28125;old_locus_tag=HUT09_28135;ID=cds-WP_176144812.1;Parent=gene-HUT09_RS28125;Dbxref=GenBank:WP_176144812.1,GeneID:87635140;Name=WP_176144812.1;gbkey=CDS;inference=COORDINATES: similar to AA sequence:RefSeq:WP_011031530.1;locus_tag=HUT09_RS28125;product=hypothetical protein;protein_id=WP_176144812.1;transl_table=11	+	WP_176144812.1	hypothetical protein	32
513	NZ_CP054926.1	fimo	nucleotide_motif	2065400	2065415	45	-	Name=CAWACCGACCGGTCGG_NZ_CP054926.1-;Alias=MEME-1;ID=CAWACCGACCGGTCGG-MEME-1-513-NZ_CP054926.1;pvalue=3.14e-05;qvalue=0.923;sequence=CAGACCGCCCGAGCTG;;FIMO_ID=513	NZ_CP054926.1	2065130	2065420	2064263	2065120	ID=promoter-gene-HUT09_RS09155;Parent=gene-HUT09_RS09155;GeneStart=2064263;GeneEnd=2065120;ID=gene-HUT09_RS09155;Dbxref=GeneID:87631380;Name=HUT09_RS09155;gbkey=Gene;gene_biotype=protein_coding;locus_tag=HUT09_RS09155;old_locus_tag=HUT09_09160;ID=cds-WP_031122278.1;Parent=gene-HUT09_RS09155;Dbxref=GenBank:WP_031122278.1,GeneID:87631380;Name=WP_031122278.1;gbkey=CDS;inference=COORDINATES: similar to AA sequence:RefSeq:WP_003969453.1;locus_tag=HUT09_RS09155;product=hypothetical protein;protein_id=WP_031122278.1;transl_table=11	-	WP_031122278.1	hypothetical protein	295
680	NZ_CP054926.1	fimo	nucleotide_motif	4629388	4629403	43.7	-	Name=CAWACCGACCGGTCGG_NZ_CP054926.1-;Alias=MEME-1;ID=CAWACCGACCGGTCGG-MEME-1-680-NZ_CP054926.1;pvalue=4.22e-05;qvalue=0.923;sequence=GGAACAGCCCGGAAGG;;FIMO_ID=680	NZ_CP054926.1	4629359	4629395	4629405	4629833	ID=promoter-gene-HUT09_RS20580;Parent=gene-HUT09_RS20580;GeneStart=4629405;GeneEnd=4629833;ID=gene-HUT09_RS20580;Dbxref=GeneID:87633645;Name=HUT09_RS20580;gbkey=Gene;gene_biotype=protein_coding;locus_tag=HUT09_RS20580;old_locus_tag=HUT09_20585;ID=cds-WP_164358818.1;Parent=gene-HUT09_RS20580;Dbxref=GenBank:WP_164358818.1,GeneID:87633645;Name=WP_164358818.1;gbkey=CDS;inference=COORDINATES: similar to AA sequence:RefSeq:WP_015610571.1;locus_tag=HUT09_RS20580;product=Zn-ribbon domain-containing OB-fold protein;protein_id=WP_164358818.1;transl_table=11	+	WP_164358818.1	Zn-ribbon domain-containing OB-fold protein	2
697	NZ_CP054926.1	fimo	nucleotide_motif	4250997	4251012	43.6	+	Name=CAWACCGACCGGTCGG_NZ_CP054926.1+;Alias=MEME-1;ID=CAWACCGACCGGTCGG-MEME-1-697-NZ_CP054926.1;pvalue=4.31e-05;qvalue=0.923;sequence=CAGACCGCCCCGGAGG;;FIMO_ID=697	NZ_CP054926.1	4250852	4251011	4251021	4251860	ID=promoter-gene-HUT09_RS18710;Parent=gene-HUT09_RS18710;GeneStart=4251021;GeneEnd=4251860;ID=gene-HUT09_RS18710;Dbxref=GeneID:87633274;Name=HUT09_RS18710;gbkey=Gene;gene_biotype=protein_coding;locus_tag=HUT09_RS18710;old_locus_tag=HUT09_18715;ID=cds-WP_031125903.1;Parent=gene-HUT09_RS18710;Dbxref=GenBank:WP_031125903.1,GeneID:87633274;Name=WP_031125903.1;Ontology_term=GO:0016783;gbkey=CDS;go_function=sulfurtransferase activity|0016783||IEA;inference=COORDINATES: similar to AA sequence:RefSeq:WP_020140200.1;locus_tag=HUT09_RS18710;product=sulfurtransferase;protein_id=WP_031125903.1;transl_table=11	+	WP_031125903.1	sulfurtransferase	9
826	NZ_CP054926.1	fimo	nucleotide_motif	2832385	2832400	42.9	-	Name=CAWACCGACCGGTCGG_NZ_CP054926.1-;Alias=MEME-1;ID=CAWACCGACCGGTCGG-MEME-1-826-NZ_CP054926.1;pvalue=5.14e-05;qvalue=0.923;sequence=GATACGTACCCGACGG;;FIMO_ID=826	NZ_CP054926.1	2832284	2832534	2832544	2832744	ID=promoter-gene-HUT09_RS12525;Parent=gene-HUT09_RS12525;GeneStart=2832544;GeneEnd=2832744;ID=gene-HUT09_RS12525;Dbxref=GeneID:87632048;Name=HUT09_RS12525;gbkey=Gene;gene_biotype=protein_coding;locus_tag=HUT09_RS12525;old_locus_tag=HUT09_12530;ID=cds-WP_031125232.1;Parent=gene-HUT09_RS12525;Dbxref=GenBank:WP_031125232.1,GeneID:87632048;Name=WP_031125232.1;gbkey=CDS;inference=COORDINATES: similar to AA sequence:RefSeq:WP_018512315.1;locus_tag=HUT09_RS12525;product=hypothetical protein;protein_id=WP_031125232.1;transl_table=11	+	WP_031125232.1	hypothetical protein	144
869	NZ_CP054926.1	fimo	nucleotide_motif	7602714	7602729	42.7	+	Name=CAWACCGACCGGTCGG_NZ_CP054926.1+;Alias=MEME-1;ID=CAWACCGACCGGTCGG-MEME-1-869-NZ_CP054926.1;pvalue=5.36e-05;qvalue=0.923;sequence=AGAACCAAATATACGG;;FIMO_ID=869	NZ_CP054926.1	7602637	7602927	7602937	7603191	ID=promoter-gene-HUT09_RS33390;Parent=gene-HUT09_RS33390;GeneStart=7602937;GeneEnd=7603191;ID=gene-HUT09_RS33390;Dbxref=GeneID:87636183;Name=HUT09_RS33390;gbkey=Gene;gene_biotype=protein_coding;locus_tag=HUT09_RS33390;old_locus_tag=HUT09_33400;ID=cds-WP_031125350.1;Parent=gene-HUT09_RS33390;Dbxref=GenBank:WP_031125350.1,GeneID:87636183;Name=WP_031125350.1;gbkey=CDS;inference=COORDINATES: similar to AA sequence:RefSeq:WP_015606377.1;locus_tag=HUT09_RS33390;product=hypothetical protein;protein_id=WP_031125350.1;transl_table=11	+	WP_031125350.1	hypothetical protein	208
885	NZ_CP054926.1	fimo	nucleotide_motif	5298790	5298805	42.6	+	Name=CAWACCGACCGGTCGG_NZ_CP054926.1+;Alias=MEME-1;ID=CAWACCGACCGGTCGG-MEME-1-885-NZ_CP054926.1;pvalue=5.47e-05;qvalue=0.923;sequence=AAGACCGAACGGGGGG;;FIMO_ID=885	NZ_CP054926.1	5298647	5298802	5298812	5301481	ID=promoter-gene-HUT09_RS23545;Parent=gene-HUT09_RS23545;GeneStart=5298812;GeneEnd=5301481;ID=gene-HUT09_RS23545;Dbxref=GeneID:87634236;Name=lanKC;gbkey=Gene;gene=lanKC;gene_biotype=protein_coding;locus_tag=HUT09_RS23545;old_locus_tag=HUT09_23550;ID=cds-WP_176144517.1;Parent=gene-HUT09_RS23545;Dbxref=GenBank:WP_176144517.1,GeneID:87634236;Name=WP_176144517.1;Ontology_term=GO:0005975,GO:0006468,GO:0004672,GO:0005524;gbkey=CDS;gene=lanKC;go_function=protein kinase activity|0004672||IEA,ATP binding|0005524||IEA;go_process=carbohydrate metabolic process|0005975||IEA,protein phosphorylation|0006468||IEA;inference=COORDINATES: similar to AA sequence:RefSeq:WP_015611152.1;locus_tag=HUT09_RS23545;product=class III lanthionine synthetase LanKC;protein_id=WP_176144517.1;transl_table=11	+	WP_176144517.1	class III lanthionine synthetase LanKC	7
1008	NZ_CP054926.1	fimo	nucleotide_motif	731419	731434	42.1	+	Name=CAWACCGACCGGTCGG_NZ_CP054926.1+;Alias=MEME-1;ID=CAWACCGACCGGTCGG-MEME-1-1008-NZ_CP054926.1;pvalue=6.14e-05;qvalue=0.923;sequence=AATACAAAGGGAGAGG;;FIMO_ID=1008	NZ_CP054926.1	731410	731700	731710	732036	ID=promoter-gene-HUT09_RS02965;Parent=gene-HUT09_RS02965;GeneStart=731710;GeneEnd=732036;ID=gene-HUT09_RS02965;Dbxref=GeneID:87630153;Name=HUT09_RS02965;gbkey=Gene;gene_biotype=protein_coding;locus_tag=HUT09_RS02965;old_locus_tag=HUT09_02970;ID=cds-WP_031121919.1;Parent=gene-HUT09_RS02965;Dbxref=GenBank:WP_031121919.1,GeneID:87630153;Name=WP_031121919.1;gbkey=CDS;inference=COORDINATES: similar to AA sequence:RefSeq:WP_003970760.1;locus_tag=HUT09_RS02965;product=hypothetical protein;protein_id=WP_031121919.1;transl_table=11	+	WP_031121919.1	hypothetical protein	276
1009	NZ_CP054926.1	fimo	nucleotide_motif	1137273	1137288	42.1	-	Name=CAWACCGACCGGTCGG_NZ_CP054926.1-;Alias=MEME-1;ID=CAWACCGACCGGTCGG-MEME-1-1009-NZ_CP054926.1;pvalue=6.14e-05;qvalue=0.923;sequence=CATACCTTCTGAGCTG;;FIMO_ID=1009	NZ_CP054926.1	1137194	1137338	1137348	1139018	ID=promoter-gene-HUT09_RS04935;Parent=gene-HUT09_RS04935;GeneStart=1137348;GeneEnd=1139018;ID=gene-HUT09_RS04935;Dbxref=GeneID:87630543;Name=HUT09_RS04935;gbkey=Gene;gene_biotype=protein_coding;locus_tag=HUT09_RS04935;old_locus_tag=HUT09_04940;ID=cds-WP_176143296.1;Parent=gene-HUT09_RS04935;Dbxref=GenBank:WP_176143296.1,GeneID:87630543;Name=WP_176143296.1;gbkey=CDS;inference=COORDINATES: similar to AA sequence:RefSeq:WP_018490284.1;locus_tag=HUT09_RS04935;product=hypothetical protein;protein_id=WP_176143296.1;transl_table=11	+	WP_176143296.1	hypothetical protein	60
1018	NZ_CP054926.1	fimo	nucleotide_motif	2843030	2843045	42.1	+	Name=CAWACCGACCGGTCGG_NZ_CP054926.1+;Alias=MEME-1;ID=CAWACCGACCGGTCGG-MEME-1-1018-NZ_CP054926.1;pvalue=6.18e-05;qvalue=0.923;sequence=CGTACGGAAGAGACGG;;FIMO_ID=1018	NZ_CP054926.1	2842753	2843043	2843053	2844414	ID=promoter-gene-HUT09_RS12555;Parent=gene-HUT09_RS12555;GeneStart=2843053;GeneEnd=2844414;ID=gene-HUT09_RS12555;Dbxref=GeneID:87632054;Name=HUT09_RS12555;gbkey=Gene;gene_biotype=protein_coding;locus_tag=HUT09_RS12555;old_locus_tag=HUT09_12560;ID=cds-WP_031125238.1;Parent=gene-HUT09_RS12555;Dbxref=GenBank:WP_031125238.1,GeneID:87632054;Name=WP_031125238.1;Ontology_term=GO:0042626,GO:0140359,GO:0055052;gbkey=CDS;go_component=ATP-binding cassette (ABC) transporter complex%2C substrate-binding subunit-containing|0055052||IEA;go_function=ATPase-coupled transmembrane transporter activity|0042626||IEA,ABC-type transporter activity|0140359||IEA;inference=COORDINATES: similar to AA sequence:RefSeq:WP_018958417.1;locus_tag=HUT09_RS12555;product=ABC transporter substrate-binding protein;protein_id=WP_031125238.1;transl_table=11	+	WP_031125238.1	ABC transporter substrate-binding protein	8
1109	NZ_CP054926.1	fimo	nucleotide_motif	7554896	7554911	41.7	-	Name=CAWACCGACCGGTCGG_NZ_CP054926.1-;Alias=MEME-1;ID=CAWACCGACCGGTCGG-MEME-1-1109-NZ_CP054926.1;pvalue=6.74e-05;qvalue=0.923;sequence=AGAACCTATCGGACGG;;FIMO_ID=1109	NZ_CP054926.1	7554812	7554908	7554918	7556399	ID=promoter-gene-HUT09_RS33160;Parent=gene-HUT09_RS33160;GeneStart=7554918;GeneEnd=7556399;ID=gene-HUT09_RS33160;Dbxref=GeneID:87636139;Name=mptB;gbkey=Gene;gene=mptB;gene_biotype=protein_coding;locus_tag=HUT09_RS33160;old_locus_tag=HUT09_33170;ID=cds-WP_176145208.1;Parent=gene-HUT09_RS33160;Dbxref=GenBank:WP_176145208.1,GeneID:87636139;Name=WP_176145208.1;gbkey=CDS;gene=mptB;inference=COORDINATES: similar to AA sequence:RefSeq:WP_015606421.1;locus_tag=HUT09_RS33160;product=polyprenol phosphomannose-dependent alpha 1%2C6 mannosyltransferase MptB;protein_id=WP_176145208.1;transl_table=11	+	WP_176145208.1	polyprenol phosphomannose-dependent alpha 1%2C6 mannosyltransferase MptB	7
1226	NZ_CP054926.1	fimo	nucleotide_motif	3879942	3879957	41.2	-	Name=CAWACCGACCGGTCGG_NZ_CP054926.1-;Alias=MEME-1;ID=CAWACCGACCGGTCGG-MEME-1-1226-NZ_CP054926.1;pvalue=7.49e-05;qvalue=0.923;sequence=GGTACCGAATGGAGGG;;FIMO_ID=1226	NZ_CP054926.1	3879945	3880024	3879747	3879935	ID=promoter-gene-HUT09_RS16995;Parent=gene-HUT09_RS16995;GeneStart=3879747;GeneEnd=3879935;ID=gene-HUT09_RS16995;Dbxref=GeneID:87632936;Name=HUT09_RS16995;gbkey=Gene;gene_biotype=protein_coding;locus_tag=HUT09_RS16995;old_locus_tag=HUT09_17000;ID=cds-WP_015609804.1;Parent=gene-HUT09_RS16995;Dbxref=GenBank:WP_015609804.1,GeneID:87632936;Name=WP_015609804.1;gbkey=CDS;inference=COORDINATES: similar to AA sequence:RefSeq:WP_006125963.1;locus_tag=HUT09_RS16995;product=hypothetical protein;protein_id=WP_015609804.1;transl_table=11	-	WP_015609804.1	hypothetical protein	22
1264	NZ_CP054926.1	fimo	nucleotide_motif	5152847	5152862	41.1	-	Name=CAWACCGACCGGTCGG_NZ_CP054926.1-;Alias=MEME-1;ID=CAWACCGACCGGTCGG-MEME-1-1264-NZ_CP054926.1;pvalue=7.69e-05;qvalue=0.923;sequence=CGTACCGAGCGGCAGG;;FIMO_ID=1264	NZ_CP054926.1	5152599	5152889	5150565	5152589	ID=promoter-gene-HUT09_RS22930;Parent=gene-HUT09_RS22930;GeneStart=5150565;GeneEnd=5152589;ID=gene-HUT09_RS22930;Dbxref=GeneID:87634113;Name=HUT09_RS22930;gbkey=Gene;gene_biotype=protein_coding;locus_tag=HUT09_RS22930;old_locus_tag=HUT09_22935;ID=cds-WP_176144474.1;Parent=gene-HUT09_RS22930;Dbxref=GenBank:WP_176144474.1,GeneID:87634113;Name=WP_176144474.1;gbkey=CDS;inference=COORDINATES: similar to AA sequence:RefSeq:WP_015611032.1;locus_tag=HUT09_RS22930;product=hypothetical protein;protein_id=WP_176144474.1;transl_table=11	-	WP_176144474.1	hypothetical protein	273
1264	NZ_CP054926.1	fimo	nucleotide_motif	5152847	5152862	41.1	-	Name=CAWACCGACCGGTCGG_NZ_CP054926.1-;Alias=MEME-1;ID=CAWACCGACCGGTCGG-MEME-1-1264-NZ_CP054926.1;pvalue=7.69e-05;qvalue=0.923;sequence=CGTACCGAGCGGCAGG;;FIMO_ID=1264	NZ_CP054926.1	5152648	5152938	5152948	5153541	ID=promoter-gene-HUT09_RS22935;Parent=gene-HUT09_RS22935;GeneStart=5152948;GeneEnd=5153541;ID=gene-HUT09_RS22935;Dbxref=GeneID:87634114;Name=HUT09_RS22935;gbkey=Gene;gene_biotype=protein_coding;locus_tag=HUT09_RS22935;old_locus_tag=HUT09_22940;ID=cds-WP_176144475.1;Parent=gene-HUT09_RS22935;Dbxref=GenBank:WP_176144475.1,GeneID:87634114;Name=WP_176144475.1;gbkey=CDS;inference=COORDINATES: similar to AA sequence:RefSeq:WP_015611033.1;locus_tag=HUT09_RS22935;product=hypothetical protein;protein_id=WP_176144475.1;transl_table=11	+	WP_176144475.1	hypothetical protein	86
1279	NZ_CP054926.1	fimo	nucleotide_motif	2016860	2016875	41.1	+	Name=CAWACCGACCGGTCGG_NZ_CP054926.1+;Alias=MEME-1;ID=CAWACCGACCGGTCGG-MEME-1-1279-NZ_CP054926.1;pvalue=7.78e-05;qvalue=0.923;sequence=AGAACAACACAGAAGG;;FIMO_ID=1279	NZ_CP054926.1	2016725	2016874	2016884	2017363	ID=promoter-gene-HUT09_RS08920;Parent=gene-HUT09_RS08920;GeneStart=2016884;GeneEnd=2017363;ID=gene-HUT09_RS08920;Dbxref=GeneID:87631334;Name=HUT09_RS08920;gbkey=Gene;gene_biotype=protein_coding;locus_tag=HUT09_RS08920;old_locus_tag=HUT09_08925;ID=cds-WP_031122235.1;Parent=gene-HUT09_RS08920;Dbxref=GenBank:WP_031122235.1,GeneID:87631334;Name=WP_031122235.1;gbkey=CDS;inference=COORDINATES: similar to AA sequence:RefSeq:WP_003969495.1;locus_tag=HUT09_RS08920;product=lamin tail domain-containing protein;protein_id=WP_031122235.1;transl_table=11	+	WP_031122235.1	lamin tail domain-containing protein	9
1289	NZ_CP054926.1	fimo	nucleotide_motif	2131365	2131380	41.1	+	Name=CAWACCGACCGGTCGG_NZ_CP054926.1+;Alias=MEME-1;ID=CAWACCGACCGGTCGG-MEME-1-1289-NZ_CP054926.1;pvalue=7.83e-05;qvalue=0.923;sequence=CGGACCGAACGTTAGG;;FIMO_ID=1289	NZ_CP054926.1	2131244	2131380	2131390	2132205	ID=promoter-gene-HUT09_RS09465;Parent=gene-HUT09_RS09465;GeneStart=2131390;GeneEnd=2132205;ID=gene-HUT09_RS09465;Dbxref=GeneID:87631442;Name=HUT09_RS09465;gbkey=Gene;gene_biotype=protein_coding;locus_tag=HUT09_RS09465;old_locus_tag=HUT09_09470;ID=cds-WP_176143536.1;Parent=gene-HUT09_RS09465;Dbxref=GenBank:WP_176143536.1,GeneID:87631442;Name=WP_176143536.1;Ontology_term=GO:0016787;gbkey=CDS;go_function=hydrolase activity|0016787||IEA;inference=COORDINATES: similar to AA sequence:RefSeq:WP_015608296.1;locus_tag=HUT09_RS09465;product=serine hydrolase;protein_id=WP_176143536.1;transl_table=11	+	WP_176143536.1	serine hydrolase	10
1289	NZ_CP054926.1	fimo	nucleotide_motif	2131365	2131380	41.1	+	Name=CAWACCGACCGGTCGG_NZ_CP054926.1+;Alias=MEME-1;ID=CAWACCGACCGGTCGG-MEME-1-1289-NZ_CP054926.1;pvalue=7.83e-05;qvalue=0.923;sequence=CGGACCGAACGTTAGG;;FIMO_ID=1289	NZ_CP054926.1	2131253	2131389	2130704	2131243	ID=promoter-gene-HUT09_RS09460;Parent=gene-HUT09_RS09460;GeneStart=2130704;GeneEnd=2131243;ID=gene-HUT09_RS09460;Dbxref=GeneID:87631441;Name=HUT09_RS09460;gbkey=Gene;gene_biotype=protein_coding;locus_tag=HUT09_RS09460;old_locus_tag=HUT09_09465;ID=cds-WP_031122330.1;Parent=gene-HUT09_RS09460;Dbxref=GenBank:WP_031122330.1,GeneID:87631441;Name=WP_031122330.1;gbkey=CDS;inference=COORDINATES: similar to AA sequence:RefSeq:WP_018511692.1;locus_tag=HUT09_RS09460;product=hypothetical protein;protein_id=WP_031122330.1;transl_table=11	-	WP_031122330.1	hypothetical protein	137
1308	NZ_CP054926.1	fimo	nucleotide_motif	1492055	1492070	41	+	Name=CAWACCGACCGGTCGG_NZ_CP054926.1+;Alias=MEME-1;ID=CAWACCGACCGGTCGG-MEME-1-1308-NZ_CP054926.1;pvalue=7.89e-05;qvalue=0.923;sequence=AGAACCTACGGAACGG;;FIMO_ID=1308	NZ_CP054926.1	1492030	1492179	1491760	1492020	ID=promoter-gene-HUT09_RS06580;Parent=gene-HUT09_RS06580;GeneStart=1491760;GeneEnd=1492020;ID=gene-HUT09_RS06580;Dbxref=GeneID:87630870;Name=HUT09_RS06580;gbkey=Gene;gene_biotype=protein_coding;locus_tag=HUT09_RS06580;old_locus_tag=HUT09_06585;ID=cds-WP_176142901.1;Parent=gene-HUT09_RS06580;Dbxref=GenBank:WP_176142901.1,GeneID:87630870;Name=WP_176142901.1;gbkey=CDS;inference=COORDINATES: similar to AA sequence:RefSeq:WP_015607727.1;locus_tag=HUT09_RS06580;product=hypothetical protein;protein_id=WP_176142901.1;transl_table=11	-	WP_176142901.1	hypothetical protein	50
1336	NZ_CP054926.1	fimo	nucleotide_motif	2357833	2357848	40.9	-	Name=CAWACCGACCGGTCGG_NZ_CP054926.1-;Alias=MEME-1;ID=CAWACCGACCGGTCGG-MEME-1-1336-NZ_CP054926.1;pvalue=8.04e-05;qvalue=0.923;sequence=CGGACCGATCGGGAGG;;FIMO_ID=1336	NZ_CP054926.1	2357835	2357957	2357637	2357825	ID=promoter-gene-HUT09_RS10485;Parent=gene-HUT09_RS10485;GeneStart=2357637;GeneEnd=2357825;ID=gene-HUT09_RS10485;Dbxref=GeneID:87631642;Name=HUT09_RS10485;gbkey=Gene;gene_biotype=protein_coding;locus_tag=HUT09_RS10485;old_locus_tag=HUT09_10490;ID=cds-WP_078618663.1;Parent=gene-HUT09_RS10485;Dbxref=GenBank:WP_078618663.1,GeneID:87631642;Name=WP_078618663.1;gbkey=CDS;inference=COORDINATES: similar to AA sequence:RefSeq:WP_006136075.1;locus_tag=HUT09_RS10485;product=hypothetical protein;protein_id=WP_078618663.1;transl_table=11	-	WP_078618663.1	hypothetical protein	23
1353	NZ_CP054926.1	fimo	nucleotide_motif	1965102	1965117	40.9	+	Name=CAWACCGACCGGTCGG_NZ_CP054926.1+;Alias=MEME-1;ID=CAWACCGACCGGTCGG-MEME-1-1353-NZ_CP054926.1;pvalue=8.15e-05;qvalue=0.923;sequence=CGTACCAGCCGCTATG;;FIMO_ID=1353	NZ_CP054926.1	1965046	1965250	1965260	1965724	ID=promoter-gene-HUT09_RS08685;Parent=gene-HUT09_RS08685;GeneStart=1965260;GeneEnd=1965724;ID=gene-HUT09_RS08685;Dbxref=GeneID:87631287;Name=HUT09_RS08685;gbkey=Gene;gene_biotype=protein_coding;locus_tag=HUT09_RS08685;old_locus_tag=HUT09_08690;ID=cds-WP_176143482.1;Parent=gene-HUT09_RS08685;Dbxref=GenBank:WP_176143482.1,GeneID:87631287;Name=WP_176143482.1;gbkey=CDS;inference=COORDINATES: ab initio prediction:GeneMarkS-2+;locus_tag=HUT09_RS08685;product=hypothetical protein;protein_id=WP_176143482.1;transl_table=11	+	WP_176143482.1	hypothetical protein	143
1382	NZ_CP054926.1	fimo	nucleotide_motif	3997675	3997690	40.8	-	Name=CAWACCGACCGGTCGG_NZ_CP054926.1-;Alias=MEME-1;ID=CAWACCGACCGGTCGG-MEME-1-1382-NZ_CP054926.1;pvalue=8.25e-05;qvalue=0.923;sequence=GAGACCGATCATGCGG;;FIMO_ID=1382	NZ_CP054926.1	3997640	3997930	3997940	3998305	ID=promoter-gene-HUT09_RS17535;Parent=gene-HUT09_RS17535;GeneStart=3997940;GeneEnd=3998305;ID=gene-HUT09_RS17535;Dbxref=GeneID:87633043;Name=HUT09_RS17535;gbkey=Gene;gene_biotype=protein_coding;locus_tag=HUT09_RS17535;old_locus_tag=HUT09_17540;ID=cds-WP_233289604.1;Parent=gene-HUT09_RS17535;Dbxref=GenBank:WP_233289604.1,GeneID:87633043;Name=WP_233289604.1;gbkey=CDS;inference=COORDINATES: similar to AA sequence:RefSeq:WP_015609920.1;locus_tag=HUT09_RS17535;product=hypothetical protein;protein_id=WP_233289604.1;transl_table=11	+	WP_233289604.1	hypothetical protein	250
1383	NZ_CP054926.1	fimo	nucleotide_motif	4336381	4336396	40.8	+	Name=CAWACCGACCGGTCGG_NZ_CP054926.1+;Alias=MEME-1;ID=CAWACCGACCGGTCGG-MEME-1-1383-NZ_CP054926.1;pvalue=8.25e-05;qvalue=0.923;sequence=CGTACCGCACGTACGG;;FIMO_ID=1383	NZ_CP054926.1	4336317	4336607	4336158	4336307	ID=promoter-gene-HUT09_RS19180;Parent=gene-HUT09_RS19180;GeneStart=4336158;GeneEnd=4336307;ID=gene-HUT09_RS19180;Dbxref=GeneID:87633367;Name=HUT09_RS19180;gbkey=Gene;gene_biotype=protein_coding;locus_tag=HUT09_RS19180;old_locus_tag=HUT09_19185;ID=cds-WP_176144258.1;Parent=gene-HUT09_RS19180;Dbxref=GenBank:WP_176144258.1,GeneID:87633367;Name=WP_176144258.1;gbkey=CDS;inference=COORDINATES: similar to AA sequence:RefSeq:WP_018101615.1;locus_tag=HUT09_RS19180;product=hypothetical protein;protein_id=WP_176144258.1;transl_table=11	-	WP_176144258.1	hypothetical protein	89
1471	NZ_CP054926.1	fimo	nucleotide_motif	5766543	5766558	40.6	-	Name=CAWACCGACCGGTCGG_NZ_CP054926.1-;Alias=MEME-1;ID=CAWACCGACCGGTCGG-MEME-1-1471-NZ_CP054926.1;pvalue=8.78e-05;qvalue=0.923;sequence=GATACGGATCAGTGGG;;FIMO_ID=1471	NZ_CP054926.1	5766511	5766616	5766626	5766970	ID=promoter-gene-HUT09_RS25550;Parent=gene-HUT09_RS25550;GeneStart=5766626;GeneEnd=5766970;ID=gene-HUT09_RS25550;Dbxref=GeneID:87634634;Name=HUT09_RS25550;gbkey=Gene;gene_biotype=protein_coding;locus_tag=HUT09_RS25550;old_locus_tag=HUT09_25560;ID=cds-WP_031124362.1;Parent=gene-HUT09_RS25550;Dbxref=GenBank:WP_031124362.1,GeneID:87634634;Name=WP_031124362.1;gbkey=CDS;inference=COORDINATES: similar to AA sequence:RefSeq:WP_006127758.1;locus_tag=HUT09_RS25550;product=hypothetical protein;protein_id=WP_031124362.1;transl_table=11	+	WP_031124362.1	hypothetical protein	68
1513	NZ_CP054926.1	fimo	nucleotide_motif	1015603	1015618	40.4	+	Name=CAWACCGACCGGTCGG_NZ_CP054926.1+;Alias=MEME-1;ID=CAWACCGACCGGTCGG-MEME-1-1513-NZ_CP054926.1;pvalue=9.06e-05;qvalue=0.923;sequence=CATGCCTTCCGGGCGG;;FIMO_ID=1513	NZ_CP054926.1	1015539	1015634	1014003	1015529	ID=promoter-gene-HUT09_RS04405;Parent=gene-HUT09_RS04405;GeneStart=1014003;GeneEnd=1015529;ID=gene-HUT09_RS04405;Dbxref=GeneID:87630437;Name=HUT09_RS04405;gbkey=Gene;gene_biotype=protein_coding;locus_tag=HUT09_RS04405;old_locus_tag=HUT09_04410;ID=cds-WP_176143258.1;Parent=gene-HUT09_RS04405;Dbxref=GenBank:WP_176143258.1,GeneID:87630437;Name=WP_176143258.1;gbkey=CDS;inference=COORDINATES: similar to AA sequence:RefSeq:WP_014044747.1;locus_tag=HUT09_RS04405;product=hypothetical protein;protein_id=WP_176143258.1;transl_table=11	-	WP_176143258.1	hypothetical protein	89
1550	NZ_CP054926.1	fimo	nucleotide_motif	1022188	1022203	40.3	+	Name=CAWACCGACCGGTCGG_NZ_CP054926.1+;Alias=MEME-1;ID=CAWACCGACCGGTCGG-MEME-1-1550-NZ_CP054926.1;pvalue=9.28e-05;qvalue=0.923;sequence=AATACCGCCCGCGGGG;;FIMO_ID=1550	NZ_CP054926.1	1022034	1022324	1022334	1022528	ID=promoter-gene-HUT09_RS04430;Parent=gene-HUT09_RS04430;GeneStart=1022334;GeneEnd=1022528;ID=gene-HUT09_RS04430;Dbxref=GeneID:87630442;Name=HUT09_RS04430;gbkey=Gene;gene_biotype=protein_coding;locus_tag=HUT09_RS04430;old_locus_tag=HUT09_04435;ID=cds-WP_003970432.1;Parent=gene-HUT09_RS04430;Dbxref=GenBank:WP_003970432.1,GeneID:87630442;Name=WP_003970432.1;gbkey=CDS;inference=COORDINATES: similar to AA sequence:RefSeq:WP_006123109.1;locus_tag=HUT09_RS04430;product=hypothetical protein;protein_id=WP_003970432.1;transl_table=11	+	WP_003970432.1	hypothetical protein	131
1602	NZ_CP054926.1	fimo	nucleotide_motif	144897	144912	40.2	-	Name=CAWACCGACCGGTCGG_NZ_CP054926.1-;Alias=MEME-1;ID=CAWACCGACCGGTCGG-MEME-1-1602-NZ_CP054926.1;pvalue=9.63e-05;qvalue=0.923;sequence=CGTACCGGACGACCGG;;FIMO_ID=1602	NZ_CP054926.1	144786	145076	145086	145640	ID=promoter-gene-HUT09_RS00570;Parent=gene-HUT09_RS00570;GeneStart=145086;GeneEnd=145640;ID=gene-HUT09_RS00570;Dbxref=GeneID:87629678;Name=HUT09_RS00570;gbkey=Gene;gene_biotype=protein_coding;locus_tag=HUT09_RS00570;old_locus_tag=HUT09_00575;ID=cds-WP_176142952.1;Parent=gene-HUT09_RS00570;Dbxref=GenBank:WP_176142952.1,GeneID:87629678;Name=WP_176142952.1;gbkey=CDS;inference=COORDINATES: similar to AA sequence:RefSeq:WP_015606618.1;locus_tag=HUT09_RS00570;product=hypothetical protein;protein_id=WP_176142952.1;transl_table=11	+	WP_176142952.1	hypothetical protein	174
1620	NZ_CP054926.1	fimo	nucleotide_motif	4532	4547	40.1	+	Name=CAWACCGACCGGTCGG_NZ_CP054926.1+;Alias=MEME-1;ID=CAWACCGACCGGTCGG-MEME-1-1620-NZ_CP054926.1;pvalue=9.69e-05;qvalue=0.923;sequence=GATACGGCCTGCGAGG;;FIMO_ID=1620	NZ_CP054926.1	4256	4546	4556	5086	ID=promoter-gene-HUT09_RS00020;Parent=gene-HUT09_RS00020;GeneStart=4556;GeneEnd=5086;ID=gene-HUT09_RS00020;Dbxref=GeneID:87629572;Name=HUT09_RS00020;gbkey=Gene;gene_biotype=protein_coding;locus_tag=HUT09_RS00020;old_locus_tag=HUT09_00020;ID=cds-WP_055562141.1;Parent=gene-HUT09_RS00020;Dbxref=GenBank:WP_055562141.1,GeneID:87629572;Name=WP_055562141.1;gbkey=CDS;inference=COORDINATES: similar to AA sequence:RefSeq:WP_018847750.1;locus_tag=HUT09_RS00020;product=hypothetical protein;protein_id=WP_055562141.1;transl_table=11	+	WP_055562141.1	hypothetical protein	9
1693	NZ_CP054927.1	fimo	nucleotide_motif	540603	540618	50.4	-	Name=CAWACCGACCGGTCGG_NZ_CP054927.1-;Alias=MEME-1;ID=CAWACCGACCGGTCGG-MEME-1-6-NZ_CP054927.1;pvalue=9.18e-06;qvalue=0.852;sequence=CATACGGCATGATCGG;;FIMO_ID=1693	NZ_CP054927.1	540488	540778	540788	540976	ID=promoter-gene-HUT09_RS38510;Parent=gene-HUT09_RS38510;GeneStart=540788;GeneEnd=540976;ID=gene-HUT09_RS38510;Dbxref=GeneID:96997474;Name=HUT09_RS38510;gbkey=Gene;gene_biotype=protein_coding;locus_tag=HUT09_RS38510;old_locus_tag=HUT09_36645;ID=cds-WP_176145886.1;Parent=gene-HUT09_RS38510;Dbxref=GenBank:WP_176145886.1,GeneID:96997474;Name=WP_176145886.1;gbkey=CDS;inference=COORDINATES: ab initio prediction:GeneMarkS-2+;locus_tag=HUT09_RS38510;product=hypothetical protein;protein_id=WP_176145886.1;transl_table=11	+	WP_176145886.1	hypothetical protein	170
1694	NZ_CP054927.1	fimo	nucleotide_motif	504178	504193	50.2	-	Name=CAWACCGACCGGTCGG_NZ_CP054927.1-;Alias=MEME-1;ID=CAWACCGACCGGTCGG-MEME-1-7-NZ_CP054927.1;pvalue=9.6e-06;qvalue=0.866;sequence=GGTACCGACCGGGCTG;;FIMO_ID=1694	NZ_CP054927.1	503933	504223	504233	504520	ID=promoter-gene-HUT09_RS37890;Parent=gene-HUT09_RS37890;GeneStart=504233;GeneEnd=504520;ID=gene-HUT09_RS37890;Dbxref=GeneID:87636993;Name=HUT09_RS37890;gbkey=Gene;gene_biotype=protein_coding;locus_tag=HUT09_RS37890;ID=cds-WP_233289869.1;Parent=gene-HUT09_RS37890;Dbxref=GenBank:WP_233289869.1,GeneID:87636993;Name=WP_233289869.1;gbkey=CDS;inference=COORDINATES: ab initio prediction:GeneMarkS-2+;locus_tag=HUT09_RS37890;product=hypothetical protein;protein_id=WP_233289869.1;transl_table=11	+	WP_233289869.1	hypothetical protein	40
1728	NZ_CP054927.1	fimo	nucleotide_motif	325491	325506	45.1	-	Name=CAWACCGACCGGTCGG_NZ_CP054927.1-;Alias=MEME-1;ID=CAWACCGACCGGTCGG-MEME-1-41-NZ_CP054927.1;pvalue=3.08e-05;qvalue=0.923;sequence=AAAACGGGCCAGGAGG;;FIMO_ID=1728	NZ_CP054927.1	325320	325610	325128	325310	ID=promoter-gene-HUT09_RS35730;Parent=gene-HUT09_RS35730;GeneStart=325128;GeneEnd=325310;ID=gene-HUT09_RS35730;Dbxref=GeneID:87636622;Name=HUT09_RS35730;gbkey=Gene;gene_biotype=protein_coding;locus_tag=HUT09_RS35730;old_locus_tag=HUT09_35735;ID=cds-WP_176145754.1;Parent=gene-HUT09_RS35730;Dbxref=GenBank:WP_176145754.1,GeneID:87636622;Name=WP_176145754.1;gbkey=CDS;inference=COORDINATES: ab initio prediction:GeneMarkS-2+;locus_tag=HUT09_RS35730;product=hypothetical protein;protein_id=WP_176145754.1;transl_table=11	-	WP_176145754.1	hypothetical protein	196
1771	NZ_CP054927.1	fimo	nucleotide_motif	342629	342644	41.5	+	Name=CAWACCGACCGGTCGG_NZ_CP054927.1+;Alias=MEME-1;ID=CAWACCGACCGGTCGG-MEME-1-84-NZ_CP054927.1;pvalue=7.06e-05;qvalue=0.923;sequence=GATGCTGGACGGGCGG;;FIMO_ID=1771	NZ_CP054927.1	342350	342640	341882	342340	ID=promoter-gene-HUT09_RS35805;Parent=gene-HUT09_RS35805;GeneStart=341882;GeneEnd=342340;ID=gene-HUT09_RS35805;Dbxref=GeneID:87636637;Name=HUT09_RS35805;gbkey=Gene;gene_biotype=protein_coding;locus_tag=HUT09_RS35805;old_locus_tag=HUT09_35810;ID=cds-WP_176145765.1;Parent=gene-HUT09_RS35805;Dbxref=GenBank:WP_176145765.1,GeneID:87636637;Name=WP_176145765.1;gbkey=CDS;inference=COORDINATES: ab initio prediction:GeneMarkS-2+;locus_tag=HUT09_RS35805;product=hypothetical protein;protein_id=WP_176145765.1;transl_table=11	-	WP_176145765.1	hypothetical protein	304
1809	NZ_CP054927.1	fimo	nucleotide_motif	68983	68998	40.2	+	Name=CAWACCGACCGGTCGG_NZ_CP054927.1+;Alias=MEME-1;ID=CAWACCGACCGGTCGG-MEME-1-122-NZ_CP054927.1;pvalue=9.58e-05;qvalue=0.923;sequence=GGGACCGAGCGAACGG;;FIMO_ID=1809	NZ_CP054927.1	68938	69228	68701	68928	ID=promoter-gene-HUT09_RS34560;Parent=gene-HUT09_RS34560;GeneStart=68701;GeneEnd=68928;ID=gene-HUT09_RS34560;Dbxref=GeneID:87636404;Name=HUT09_RS34560;gbkey=Gene;gene_biotype=protein_coding;locus_tag=HUT09_RS34560;old_locus_tag=HUT09_34570;ID=cds-WP_176145624.1;Parent=gene-HUT09_RS34560;Dbxref=GenBank:WP_176145624.1,GeneID:87636404;Name=WP_176145624.1;gbkey=CDS;inference=COORDINATES: ab initio prediction:GeneMarkS-2+;locus_tag=HUT09_RS34560;product=hypothetical protein;protein_id=WP_176145624.1;transl_table=11	-	WP_176145624.1	hypothetical protein	70
1825	NZ_CP054928.1	fimo	nucleotide_motif	36479	36494	40	+	Name=CAWACCGACCGGTCGG_NZ_CP054928.1+;Alias=MEME-1;ID=CAWACCGACCGGTCGG-MEME-1-7-NZ_CP054928.1;pvalue=9.87e-05;qvalue=0.923;sequence=CAAGCGAAACCGTCGG;;FIMO_ID=1825	NZ_CP054928.1	36335	36625	36635	37462	ID=promoter-gene-HUT09_RS37125;Parent=gene-HUT09_RS37125;GeneStart=36635;GeneEnd=37462;ID=gene-HUT09_RS37125;Dbxref=GeneID:87636877;Name=HUT09_RS37125;gbkey=Gene;gene_biotype=protein_coding;locus_tag=HUT09_RS37125;old_locus_tag=HUT09_37125;ID=cds-WP_176145995.1;Parent=gene-HUT09_RS37125;Dbxref=GenBank:WP_176145995.1,GeneID:87636877;Name=WP_176145995.1;gbkey=CDS;inference=COORDINATES: ab initio prediction:GeneMarkS-2+;locus_tag=HUT09_RS37125;product=hypothetical protein;protein_id=WP_176145995.1;transl_table=11	+	WP_176145995.1	hypothetical protein	141
1826	NZ_CP054926.1	fimo	nucleotide_motif	49683	49692	64.9	+	Name=CGGTCGGTAT_NZ_CP054926.1+;Alias=MEME-2;ID=CGGTCGGTAT-MEME-2-1-NZ_CP054926.1;pvalue=3.25e-07;qvalue=0.393;sequence=TGGTCGGTAT;;FIMO_ID=1826	NZ_CP054926.1	49568	49858	49868	51121	ID=promoter-gene-HUT09_RS00195;Parent=gene-HUT09_RS00195;GeneStart=49868;GeneEnd=51121;ID=gene-HUT09_RS00195;Dbxref=GeneID:87629606;Name=HUT09_RS00195;gbkey=Gene;gene_biotype=protein_coding;locus_tag=HUT09_RS00195;old_locus_tag=HUT09_00200;ID=cds-WP_233289483.1;Parent=gene-HUT09_RS00195;Dbxref=GenBank:WP_233289483.1,GeneID:87629606;Name=WP_233289483.1;gbkey=CDS;inference=COORDINATES: ab initio prediction:GeneMarkS-2+;locus_tag=HUT09_RS00195;product=hypothetical protein;protein_id=WP_233289483.1;transl_table=11	+	WP_233289483.1	hypothetical protein	176
1875	NZ_CP054926.1	fimo	nucleotide_motif	2968372	2968381	54.7	+	Name=CGGTCGGTAT_NZ_CP054926.1+;Alias=MEME-2;ID=CGGTCGGTAT-MEME-2-50-NZ_CP054926.1;pvalue=3.4e-06;qvalue=0.975;sequence=CGGTCGGTTT;;FIMO_ID=1875	NZ_CP054926.1	2968341	2968631	2968641	2969063	ID=promoter-gene-HUT09_RS13025;Parent=gene-HUT09_RS13025;GeneStart=2968641;GeneEnd=2969063;ID=gene-HUT09_RS13025;Dbxref=GeneID:87632148;Name=HUT09_RS13025;gbkey=Gene;gene_biotype=protein_coding;locus_tag=HUT09_RS13025;old_locus_tag=HUT09_13030;ID=cds-WP_031124278.1;Parent=gene-HUT09_RS13025;Dbxref=GenBank:WP_031124278.1,GeneID:87632148;Name=WP_031124278.1;gbkey=CDS;inference=COORDINATES: similar to AA sequence:RefSeq:WP_019761232.1;locus_tag=HUT09_RS13025;product=hypothetical protein;protein_id=WP_031124278.1;transl_table=11	+	WP_031124278.1	hypothetical protein	260
1883	NZ_CP054926.1	fimo	nucleotide_motif	2353872	2353881	54	+	Name=CGGTCGGTAT_NZ_CP054926.1+;Alias=MEME-2;ID=CGGTCGGTAT-MEME-2-58-NZ_CP054926.1;pvalue=3.98e-06;qvalue=1;sequence=TGGTTGGTAT;;FIMO_ID=1883	NZ_CP054926.1	2353688	2353978	2353988	2355535	ID=promoter-gene-HUT09_RS10465;Parent=gene-HUT09_RS10465;GeneStart=2353988;GeneEnd=2355535;ID=gene-HUT09_RS10465;Dbxref=GeneID:87631638;Name=HUT09_RS10465;gbkey=Gene;gene_biotype=protein_coding;locus_tag=HUT09_RS10465;old_locus_tag=HUT09_10470;ID=cds-WP_176143604.1;Parent=gene-HUT09_RS10465;Dbxref=GenBank:WP_176143604.1,GeneID:87631638;Name=WP_176143604.1;gbkey=CDS;inference=COORDINATES: similar to AA sequence:RefSeq:WP_018511525.1;locus_tag=HUT09_RS10465;product=hypothetical protein;protein_id=WP_176143604.1;transl_table=11	+	WP_176143604.1	hypothetical protein	107
1893	NZ_CP054926.1	fimo	nucleotide_motif	5322520	5322529	52.5	+	Name=CGGTCGGTAT_NZ_CP054926.1+;Alias=MEME-2;ID=CGGTCGGTAT-MEME-2-68-NZ_CP054926.1;pvalue=5.64e-06;qvalue=1;sequence=CGGACGGTAT;;FIMO_ID=1893	NZ_CP054926.1	5322498	5322613	5322623	5323288	ID=promoter-gene-HUT09_RS23660;Parent=gene-HUT09_RS23660;GeneStart=5322623;GeneEnd=5323288;ID=gene-HUT09_RS23660;Dbxref=GeneID:87634259;Name=HUT09_RS23660;gbkey=Gene;gene_biotype=protein_coding;locus_tag=HUT09_RS23660;old_locus_tag=HUT09_23665;ID=cds-WP_031123098.1;Parent=gene-HUT09_RS23660;Dbxref=GenBank:WP_031123098.1,GeneID:87634259;Name=WP_031123098.1;gbkey=CDS;inference=COORDINATES: similar to AA sequence:RefSeq:WP_007446822.1;locus_tag=HUT09_RS23660;product=hypothetical protein;protein_id=WP_031123098.1;transl_table=11	+	WP_031123098.1	hypothetical protein	94
1927	NZ_CP054926.1	fimo	nucleotide_motif	3299010	3299019	50.9	-	Name=CGGTCGGTAT_NZ_CP054926.1-;Alias=MEME-2;ID=CGGTCGGTAT-MEME-2-102-NZ_CP054926.1;pvalue=8.13e-06;qvalue=1;sequence=CAGTTTGTAT;;FIMO_ID=1927	NZ_CP054926.1	3298984	3299082	3297703	3298974	ID=promoter-gene-HUT09_RS14430;Parent=gene-HUT09_RS14430;GeneStart=3297703;GeneEnd=3298974;ID=gene-HUT09_RS14430;Dbxref=GeneID:87632428;Name=HUT09_RS14430;gbkey=Gene;gene_biotype=protein_coding;locus_tag=HUT09_RS14430;old_locus_tag=HUT09_14435;ID=cds-WP_055558797.1;Parent=gene-HUT09_RS14430;Dbxref=GenBank:WP_055558797.1,GeneID:87632428;Name=WP_055558797.1;gbkey=CDS;inference=COORDINATES: similar to AA sequence:RefSeq:WP_007460422.1;locus_tag=HUT09_RS14430;product=hypothetical protein;protein_id=WP_055558797.1;transl_table=11	-	WP_055558797.1	hypothetical protein	45
1939	NZ_CP054926.1	fimo	nucleotide_motif	1326151	1326160	50.1	+	Name=CGGTCGGTAT_NZ_CP054926.1+;Alias=MEME-2;ID=CGGTCGGTAT-MEME-2-114-NZ_CP054926.1;pvalue=9.71e-06;qvalue=1;sequence=TGGACGGTTT;;FIMO_ID=1939	NZ_CP054926.1	1325962	1326230	1326240	1326863	ID=promoter-gene-HUT09_RS05845;Parent=gene-HUT09_RS05845;GeneStart=1326240;GeneEnd=1326863;ID=gene-HUT09_RS05845;Dbxref=GeneID:87630724;Name=HUT09_RS05845;gbkey=Gene;gene_biotype=protein_coding;locus_tag=HUT09_RS05845;old_locus_tag=HUT09_05850;ID=cds-WP_031123776.1;Parent=gene-HUT09_RS05845;Dbxref=GenBank:WP_031123776.1,GeneID:87630724;Name=WP_031123776.1;gbkey=CDS;inference=COORDINATES: similar to AA sequence:RefSeq:WP_006123436.1;locus_tag=HUT09_RS05845;product=hypothetical protein;protein_id=WP_031123776.1;transl_table=11	+	WP_031123776.1	hypothetical protein	80
1994	NZ_CP054926.1	fimo	nucleotide_motif	5234054	5234063	48.4	+	Name=CGGTCGGTAT_NZ_CP054926.1+;Alias=MEME-2;ID=CGGTCGGTAT-MEME-2-169-NZ_CP054926.1;pvalue=1.43e-05;qvalue=1;sequence=GGGTCGGTAT;;FIMO_ID=1994	NZ_CP054926.1	5234038	5234200	5234210	5234668	ID=promoter-gene-HUT09_RS23275;Parent=gene-HUT09_RS23275;GeneStart=5234210;GeneEnd=5234668;ID=gene-HUT09_RS23275;Dbxref=GeneID:87634182;Name=HUT09_RS23275;gbkey=Gene;gene_biotype=protein_coding;locus_tag=HUT09_RS23275;old_locus_tag=HUT09_23280;ID=cds-WP_031123177.1;Parent=gene-HUT09_RS23275;Dbxref=GenBank:WP_031123177.1,GeneID:87634182;Name=WP_031123177.1;gbkey=CDS;inference=COORDINATES: similar to AA sequence:RefSeq:WP_018510220.1;locus_tag=HUT09_RS23275;product=hypothetical protein;protein_id=WP_031123177.1;transl_table=11	+	WP_031123177.1	hypothetical protein	147
2000	NZ_CP054926.1	fimo	nucleotide_motif	1022189	1022198	47.8	-	Name=CGGTCGGTAT_NZ_CP054926.1-;Alias=MEME-2;ID=CGGTCGGTAT-MEME-2-175-NZ_CP054926.1;pvalue=1.64e-05;qvalue=1;sequence=CGGGCGGTAT;;FIMO_ID=2000	NZ_CP054926.1	1022034	1022324	1022334	1022528	ID=promoter-gene-HUT09_RS04430;Parent=gene-HUT09_RS04430;GeneStart=1022334;GeneEnd=1022528;ID=gene-HUT09_RS04430;Dbxref=GeneID:87630442;Name=HUT09_RS04430;gbkey=Gene;gene_biotype=protein_coding;locus_tag=HUT09_RS04430;old_locus_tag=HUT09_04435;ID=cds-WP_003970432.1;Parent=gene-HUT09_RS04430;Dbxref=GenBank:WP_003970432.1,GeneID:87630442;Name=WP_003970432.1;gbkey=CDS;inference=COORDINATES: similar to AA sequence:RefSeq:WP_006123109.1;locus_tag=HUT09_RS04430;product=hypothetical protein;protein_id=WP_003970432.1;transl_table=11	+	WP_003970432.1	hypothetical protein	136
2027	NZ_CP054926.1	fimo	nucleotide_motif	2065320	2065329	47.3	-	Name=CGGTCGGTAT_NZ_CP054926.1-;Alias=MEME-2;ID=CGGTCGGTAT-MEME-2-202-NZ_CP054926.1;pvalue=1.84e-05;qvalue=1;sequence=CGTTCGGTAT;;FIMO_ID=2027	NZ_CP054926.1	2065130	2065420	2064263	2065120	ID=promoter-gene-HUT09_RS09155;Parent=gene-HUT09_RS09155;GeneStart=2064263;GeneEnd=2065120;ID=gene-HUT09_RS09155;Dbxref=GeneID:87631380;Name=HUT09_RS09155;gbkey=Gene;gene_biotype=protein_coding;locus_tag=HUT09_RS09155;old_locus_tag=HUT09_09160;ID=cds-WP_031122278.1;Parent=gene-HUT09_RS09155;Dbxref=GenBank:WP_031122278.1,GeneID:87631380;Name=WP_031122278.1;gbkey=CDS;inference=COORDINATES: similar to AA sequence:RefSeq:WP_003969453.1;locus_tag=HUT09_RS09155;product=hypothetical protein;protein_id=WP_031122278.1;transl_table=11	-	WP_031122278.1	hypothetical protein	209
2043	NZ_CP054926.1	fimo	nucleotide_motif	3193572	3193581	46.8	+	Name=CGGTCGGTAT_NZ_CP054926.1+;Alias=MEME-2;ID=CGGTCGGTAT-MEME-2-218-NZ_CP054926.1;pvalue=2.1e-05;qvalue=1;sequence=CCGTCGGTTT;;FIMO_ID=2043	NZ_CP054926.1	3193482	3193624	3192531	3193472	ID=promoter-gene-HUT09_RS14035;Parent=gene-HUT09_RS14035;GeneStart=3192531;GeneEnd=3193472;ID=gene-HUT09_RS14035;Dbxref=GeneID:87632350;Name=HUT09_RS14035;gbkey=Gene;gene_biotype=protein_coding;locus_tag=HUT09_RS14035;old_locus_tag=HUT09_14040;ID=cds-WP_032775745.1;Parent=gene-HUT09_RS14035;Dbxref=GenBank:WP_032775745.1,GeneID:87632350;Name=WP_032775745.1;gbkey=CDS;inference=COORDINATES: similar to AA sequence:RefSeq:WP_015609171.1;locus_tag=HUT09_RS14035;product=hypothetical protein;protein_id=WP_032775745.1;transl_table=11	-	WP_032775745.1	hypothetical protein	109
2048	NZ_CP054926.1	fimo	nucleotide_motif	6456763	6456772	46.8	-	Name=CGGTCGGTAT_NZ_CP054926.1-;Alias=MEME-2;ID=CGGTCGGTAT-MEME-2-223-NZ_CP054926.1;pvalue=2.1e-05;qvalue=1;sequence=CCGTCGGTTT;;FIMO_ID=2048	NZ_CP054926.1	6456553	6456777	6456787	6457278	ID=promoter-gene-HUT09_RS28335;Parent=gene-HUT09_RS28335;GeneStart=6456787;GeneEnd=6457278;ID=gene-HUT09_RS28335;Dbxref=GeneID:87635182;Name=HUT09_RS28335;gbkey=Gene;gene_biotype=protein_coding;locus_tag=HUT09_RS28335;old_locus_tag=HUT09_28345;ID=cds-WP_055558371.1;Parent=gene-HUT09_RS28335;Dbxref=GenBank:WP_055558371.1,GeneID:87635182;Name=WP_055558371.1;gbkey=CDS;inference=COORDINATES: similar to AA sequence:RefSeq:WP_010071446.1;locus_tag=HUT09_RS28335;product=hypothetical protein;protein_id=WP_055558371.1;transl_table=11	+	WP_055558371.1	hypothetical protein	15
2082	NZ_CP054926.1	fimo	nucleotide_motif	5505381	5505390	46.2	-	Name=CGGTCGGTAT_NZ_CP054926.1-;Alias=MEME-2;ID=CGGTCGGTAT-MEME-2-257-NZ_CP054926.1;pvalue=2.4e-05;qvalue=1;sequence=CGGCCGGTAT;;FIMO_ID=2082	NZ_CP054926.1	5505315	5505467	5505477	5506346	ID=promoter-gene-HUT09_RS24490;Parent=gene-HUT09_RS24490;GeneStart=5505477;GeneEnd=5506346;ID=gene-HUT09_RS24490;Dbxref=GeneID:87634424;Name=HUT09_RS24490;gbkey=Gene;gene_biotype=protein_coding;locus_tag=HUT09_RS24490;old_locus_tag=HUT09_24495;ID=cds-WP_176144562.1;Parent=gene-HUT09_RS24490;Dbxref=GenBank:WP_176144562.1,GeneID:87634424;Name=WP_176144562.1;gbkey=CDS;inference=COORDINATES: similar to AA sequence:RefSeq:WP_015611333.1;locus_tag=HUT09_RS24490;product=hypothetical protein;protein_id=WP_176144562.1;transl_table=11	+	WP_176144562.1	hypothetical protein	87
2116	NZ_CP054926.1	fimo	nucleotide_motif	2465592	2465601	45.7	+	Name=CGGTCGGTAT_NZ_CP054926.1+;Alias=MEME-2;ID=CGGTCGGTAT-MEME-2-291-NZ_CP054926.1;pvalue=2.69e-05;qvalue=1;sequence=TGGACTGTTT;;FIMO_ID=2116	NZ_CP054926.1	2465434	2465724	2465113	2465424	ID=promoter-gene-HUT09_RS10915;Parent=gene-HUT09_RS10915;GeneStart=2465113;GeneEnd=2465424;ID=gene-HUT09_RS10915;Dbxref=GeneID:87631727;Name=HUT09_RS10915;gbkey=Gene;gene_biotype=protein_coding;locus_tag=HUT09_RS10915;old_locus_tag=HUT09_10920;ID=cds-WP_031122728.1;Parent=gene-HUT09_RS10915;Dbxref=GenBank:WP_031122728.1,GeneID:87631727;Name=WP_031122728.1;gbkey=CDS;inference=COORDINATES: similar to AA sequence:RefSeq:WP_018511441.1;locus_tag=HUT09_RS10915;product=hypothetical protein;protein_id=WP_031122728.1;transl_table=11	-	WP_031122728.1	hypothetical protein	177
2124	NZ_CP054926.1	fimo	nucleotide_motif	4317850	4317859	45.6	-	Name=CGGTCGGTAT_NZ_CP054926.1-;Alias=MEME-2;ID=CGGTCGGTAT-MEME-2-299-NZ_CP054926.1;pvalue=2.74e-05;qvalue=1;sequence=TGCTCTGTAT;;FIMO_ID=2124	NZ_CP054926.1	4317833	4318123	4317638	4317823	ID=promoter-gene-HUT09_RS19065;Parent=gene-HUT09_RS19065;GeneStart=4317638;GeneEnd=4317823;ID=gene-HUT09_RS19065;Dbxref=GeneID:87633345;Name=HUT09_RS19065;gbkey=Gene;gene_biotype=protein_coding;locus_tag=HUT09_RS19065;old_locus_tag=HUT09_19070;ID=cds-WP_176144241.1;Parent=gene-HUT09_RS19065;Dbxref=GenBank:WP_176144241.1,GeneID:87633345;Name=WP_176144241.1;gbkey=CDS;inference=COORDINATES: ab initio prediction:GeneMarkS-2+;locus_tag=HUT09_RS19065;product=hypothetical protein;protein_id=WP_176144241.1;transl_table=11	-	WP_176144241.1	hypothetical protein	36
2130	NZ_CP054926.1	fimo	nucleotide_motif	7735257	7735266	45.6	-	Name=CGGTCGGTAT_NZ_CP054926.1-;Alias=MEME-2;ID=CGGTCGGTAT-MEME-2-305-NZ_CP054926.1;pvalue=2.77e-05;qvalue=1;sequence=CGCTCTGTAT;;FIMO_ID=2130	NZ_CP054926.1	7734998	7735288	7735298	7735429	ID=promoter-gene-HUT09_RS38105;Parent=gene-HUT09_RS38105;GeneStart=7735298;GeneEnd=7735429;ID=gene-HUT09_RS38105;Dbxref=GeneID:87637026;Name=HUT09_RS38105;gbkey=Gene;gene_biotype=protein_coding;locus_tag=HUT09_RS38105;ID=cds-WP_267914719.1;Parent=gene-HUT09_RS38105;Dbxref=GenBank:WP_267914719.1,GeneID:87637026;Name=WP_267914719.1;gbkey=CDS;inference=COORDINATES: ab initio prediction:GeneMarkS-2+;locus_tag=HUT09_RS38105;product=hypothetical protein;protein_id=WP_267914719.1;transl_table=11	+	WP_267914719.1	hypothetical protein	32
2132	NZ_CP054926.1	fimo	nucleotide_motif	4317997	4318006	45.5	+	Name=CGGTCGGTAT_NZ_CP054926.1+;Alias=MEME-2;ID=CGGTCGGTAT-MEME-2-307-NZ_CP054926.1;pvalue=2.8e-05;qvalue=1;sequence=TCGTTGGTAT;;FIMO_ID=2132	NZ_CP054926.1	4317833	4318123	4317638	4317823	ID=promoter-gene-HUT09_RS19065;Parent=gene-HUT09_RS19065;GeneStart=4317638;GeneEnd=4317823;ID=gene-HUT09_RS19065;Dbxref=GeneID:87633345;Name=HUT09_RS19065;gbkey=Gene;gene_biotype=protein_coding;locus_tag=HUT09_RS19065;old_locus_tag=HUT09_19070;ID=cds-WP_176144241.1;Parent=gene-HUT09_RS19065;Dbxref=GenBank:WP_176144241.1,GeneID:87633345;Name=WP_176144241.1;gbkey=CDS;inference=COORDINATES: ab initio prediction:GeneMarkS-2+;locus_tag=HUT09_RS19065;product=hypothetical protein;protein_id=WP_176144241.1;transl_table=11	-	WP_176144241.1	hypothetical protein	183
2156	NZ_CP054926.1	fimo	nucleotide_motif	5940218	5940227	45	-	Name=CGGTCGGTAT_NZ_CP054926.1-;Alias=MEME-2;ID=CGGTCGGTAT-MEME-2-331-NZ_CP054926.1;pvalue=3.14e-05;qvalue=1;sequence=GAGTCTGTAT;;FIMO_ID=2156	NZ_CP054926.1	5940129	5940218	5940228	5941064	ID=promoter-gene-HUT09_RS26370;Parent=gene-HUT09_RS26370;GeneStart=5940228;GeneEnd=5941064;ID=gene-HUT09_RS26370;Dbxref=GeneID:87634797;Name=tsf;gbkey=Gene;gene=tsf;gene_biotype=protein_coding;locus_tag=HUT09_RS26370;old_locus_tag=HUT09_26380;ID=cds-WP_015611767.1;Parent=gene-HUT09_RS26370;Dbxref=GenBank:WP_015611767.1,GeneID:87634797;Name=WP_015611767.1;Ontology_term=GO:0006414,GO:0003746;gbkey=CDS;gene=tsf;go_function=translation elongation factor activity|0003746||IEA;go_process=translational elongation|0006414||IEA;inference=COORDINATES: similar to AA sequence:RefSeq:WP_014675283.1;locus_tag=HUT09_RS26370;product=translation elongation factor Ts;protein_id=WP_015611767.1;transl_table=11	+	WP_015611767.1	translation elongation factor Ts	1
2159	NZ_CP054926.1	fimo	nucleotide_motif	7310707	7310716	44.9	+	Name=CGGTCGGTAT_NZ_CP054926.1+;Alias=MEME-2;ID=CGGTCGGTAT-MEME-2-334-NZ_CP054926.1;pvalue=3.22e-05;qvalue=1;sequence=CACTCGGTTT;;FIMO_ID=2159	NZ_CP054926.1	7310593	7310883	7310893	7311153	ID=promoter-gene-HUT09_RS32005;Parent=gene-HUT09_RS32005;GeneStart=7310893;GeneEnd=7311153;ID=gene-HUT09_RS32005;Dbxref=GeneID:87635910;Name=HUT09_RS32005;gbkey=Gene;gene_biotype=protein_coding;locus_tag=HUT09_RS32005;old_locus_tag=HUT09_32015;ID=cds-WP_233289706.1;Parent=gene-HUT09_RS32005;Dbxref=GenBank:WP_233289706.1,GeneID:87635910;Name=WP_233289706.1;gbkey=CDS;inference=COORDINATES: ab initio prediction:GeneMarkS-2+;locus_tag=HUT09_RS32005;product=hypothetical protein;protein_id=WP_233289706.1;transl_table=11	+	WP_233289706.1	hypothetical protein	177
2213	NZ_CP054926.1	fimo	nucleotide_motif	4046620	4046629	44	+	Name=CGGTCGGTAT_NZ_CP054926.1+;Alias=MEME-2;ID=CGGTCGGTAT-MEME-2-388-NZ_CP054926.1;pvalue=3.98e-05;qvalue=1;sequence=CAGATTGTAT;;FIMO_ID=2213	NZ_CP054926.1	4046583	4046873	4046409	4046573	ID=promoter-gene-HUT09_RS17750;Parent=gene-HUT09_RS17750;GeneStart=4046409;GeneEnd=4046573;ID=gene-HUT09_RS17750;Dbxref=GeneID:87633085;Name=HUT09_RS17750;gbkey=Gene;gene_biotype=protein_coding;locus_tag=HUT09_RS17750;old_locus_tag=HUT09_17755;ID=cds-WP_015610042.1;Parent=gene-HUT09_RS17750;Dbxref=GenBank:WP_015610042.1,GeneID:87633085;Name=WP_015610042.1;gbkey=CDS;inference=COORDINATES: similar to AA sequence:RefSeq:WP_018489958.1;locus_tag=HUT09_RS17750;product=hypothetical protein;protein_id=WP_015610042.1;transl_table=11	-	WP_015610042.1	hypothetical protein	56
2302	NZ_CP054926.1	fimo	nucleotide_motif	4482628	4482637	43.3	+	Name=CGGTCGGTAT_NZ_CP054926.1+;Alias=MEME-2;ID=CGGTCGGTAT-MEME-2-477-NZ_CP054926.1;pvalue=4.66e-05;qvalue=1;sequence=CGGGTGGTAT;;FIMO_ID=2302	NZ_CP054926.1	4482544	4482668	4482340	4482534	ID=promoter-gene-HUT09_RS19840;Parent=gene-HUT09_RS19840;GeneStart=4482340;GeneEnd=4482534;ID=gene-HUT09_RS19840;Dbxref=GeneID:87633497;Name=HUT09_RS19840;gbkey=Gene;gene_biotype=protein_coding;locus_tag=HUT09_RS19840;old_locus_tag=HUT09_19845;ID=cds-WP_015610416.1;Parent=gene-HUT09_RS19840;Dbxref=GenBank:WP_015610416.1,GeneID:87633497;Name=WP_015610416.1;gbkey=CDS;inference=COORDINATES: similar to AA sequence:RefSeq:WP_015610416.1;locus_tag=HUT09_RS19840;product=hypothetical protein;protein_id=WP_015610416.1;transl_table=11	-	WP_015610416.1	hypothetical protein	103
2326	NZ_CP054926.1	fimo	nucleotide_motif	2192	2201	42.9	-	Name=CGGTCGGTAT_NZ_CP054926.1-;Alias=MEME-2;ID=CGGTCGGTAT-MEME-2-501-NZ_CP054926.1;pvalue=5.15e-05;qvalue=1;sequence=TGGCCGGTTT;;FIMO_ID=2326	NZ_CP054926.1	2073	2363	1647	2063	ID=promoter-gene-HUT09_RS00005;Parent=gene-HUT09_RS00005;GeneStart=1647;GeneEnd=2063;ID=gene-HUT09_RS00005;Dbxref=GeneID:87629569;Name=HUT09_RS00005;gbkey=Gene;gene_biotype=protein_coding;locus_tag=HUT09_RS00005;old_locus_tag=HUT09_00005;ID=cds-WP_176142903.1;Parent=gene-HUT09_RS00005;Dbxref=GenBank:WP_176142903.1,GeneID:87629569;Name=WP_176142903.1;gbkey=CDS;inference=COORDINATES: similar to AA sequence:RefSeq:WP_003952612.1;locus_tag=HUT09_RS00005;product=hypothetical protein;protein_id=WP_176142903.1;transl_table=11	-	WP_176142903.1	hypothetical protein	138
2326	NZ_CP054926.1	fimo	nucleotide_motif	2192	2201	42.9	-	Name=CGGTCGGTAT_NZ_CP054926.1-;Alias=MEME-2;ID=CGGTCGGTAT-MEME-2-501-NZ_CP054926.1;pvalue=5.15e-05;qvalue=1;sequence=TGGCCGGTTT;;FIMO_ID=2326	NZ_CP054926.1	2085	2375	2385	2732	ID=promoter-gene-HUT09_RS00010;Parent=gene-HUT09_RS00010;GeneStart=2385;GeneEnd=2732;ID=gene-HUT09_RS00010;Dbxref=GeneID:87629570;Name=HUT09_RS00010;gbkey=Gene;gene_biotype=protein_coding;locus_tag=HUT09_RS00010;old_locus_tag=HUT09_00010;ID=cds-WP_176142904.1;Parent=gene-HUT09_RS00010;Dbxref=GenBank:WP_176142904.1,GeneID:87629570;Name=WP_176142904.1;gbkey=CDS;inference=COORDINATES: similar to AA sequence:RefSeq:WP_019766935.1;locus_tag=HUT09_RS00010;product=hypothetical protein;protein_id=WP_176142904.1;transl_table=11	+	WP_176142904.1	hypothetical protein	184
2359	NZ_CP054926.1	fimo	nucleotide_motif	4440223	4440232	42.7	+	Name=CGGTCGGTAT_NZ_CP054926.1+;Alias=MEME-2;ID=CGGTCGGTAT-MEME-2-534-NZ_CP054926.1;pvalue=5.37e-05;qvalue=1;sequence=CGGCCGGTTT;;FIMO_ID=2359	NZ_CP054926.1	4440175	4440465	4440475	4440663	ID=promoter-gene-HUT09_RS19670;Parent=gene-HUT09_RS19670;GeneStart=4440475;GeneEnd=4440663;ID=gene-HUT09_RS19670;Dbxref=GeneID:87633464;Name=HUT09_RS19670;gbkey=Gene;gene_biotype=protein_coding;locus_tag=HUT09_RS19670;old_locus_tag=HUT09_19675;ID=cds-WP_015610390.1;Parent=gene-HUT09_RS19670;Dbxref=GenBank:WP_015610390.1,GeneID:87633464;Name=WP_015610390.1;gbkey=CDS;inference=COORDINATES: similar to AA sequence:RefSeq:WP_019765833.1;locus_tag=HUT09_RS19670;product=hypothetical protein;protein_id=WP_015610390.1;transl_table=11	+	WP_015610390.1	hypothetical protein	243
2374	NZ_CP054926.1	fimo	nucleotide_motif	2024275	2024284	42.5	-	Name=CGGTCGGTAT_NZ_CP054926.1-;Alias=MEME-2;ID=CGGTCGGTAT-MEME-2-549-NZ_CP054926.1;pvalue=5.61e-05;qvalue=1;sequence=CGCACGGTAT;;FIMO_ID=2374	NZ_CP054926.1	2024178	2024311	2024321	2024704	ID=promoter-gene-HUT09_RS08960;Parent=gene-HUT09_RS08960;GeneStart=2024321;GeneEnd=2024704;ID=gene-HUT09_RS08960;Dbxref=GeneID:87631341;Name=HUT09_RS08960;gbkey=Gene;gene_biotype=protein_coding;locus_tag=HUT09_RS08960;old_locus_tag=HUT09_08965;ID=cds-WP_031122243.1;Parent=gene-HUT09_RS08960;Dbxref=GenBank:WP_031122243.1,GeneID:87631341;Name=WP_031122243.1;gbkey=CDS;inference=COORDINATES: similar to AA sequence:RefSeq:WP_015608205.1;locus_tag=HUT09_RS08960;product=hypothetical protein;protein_id=WP_031122243.1;transl_table=11	+	WP_031122243.1	hypothetical protein	37
2422	NZ_CP054926.1	fimo	nucleotide_motif	4831556	4831565	42	+	Name=CGGTCGGTAT_NZ_CP054926.1+;Alias=MEME-2;ID=CGGTCGGTAT-MEME-2-597-NZ_CP054926.1;pvalue=6.29e-05;qvalue=1;sequence=TAGGCTGTTT;;FIMO_ID=2422	NZ_CP054926.1	4831395	4831582	4830837	4831385	ID=promoter-gene-HUT09_RS21640;Parent=gene-HUT09_RS21640;GeneStart=4830837;GeneEnd=4831385;ID=gene-HUT09_RS21640;Dbxref=GeneID:87633855;Name=HUT09_RS21640;gbkey=Gene;gene_biotype=protein_coding;locus_tag=HUT09_RS21640;old_locus_tag=HUT09_21645;ID=cds-WP_176144401.1;Parent=gene-HUT09_RS21640;Dbxref=GenBank:WP_176144401.1,GeneID:87633855;Name=WP_176144401.1;gbkey=CDS;inference=COORDINATES: similar to AA sequence:RefSeq:WP_019762531.1;locus_tag=HUT09_RS21640;product=hypothetical protein;protein_id=WP_176144401.1;transl_table=11	-	WP_176144401.1	hypothetical protein	180
2439	NZ_CP054926.1	fimo	nucleotide_motif	2590797	2590806	41.8	+	Name=CGGTCGGTAT_NZ_CP054926.1+;Alias=MEME-2;ID=CGGTCGGTAT-MEME-2-614-NZ_CP054926.1;pvalue=6.62e-05;qvalue=1;sequence=CAGTTGGTAA;;FIMO_ID=2439	NZ_CP054926.1	2590678	2590968	2589577	2590668	ID=promoter-gene-HUT09_RS11420;Parent=gene-HUT09_RS11420;GeneStart=2589577;GeneEnd=2590668;ID=gene-HUT09_RS11420;Dbxref=GeneID:87631827;Name=HUT09_RS11420;gbkey=Gene;gene_biotype=protein_coding;locus_tag=HUT09_RS11420;old_locus_tag=HUT09_11425;ID=cds-WP_176143680.1;Parent=gene-HUT09_RS11420;Dbxref=GenBank:WP_176143680.1,GeneID:87631827;Name=WP_176143680.1;gbkey=CDS;inference=COORDINATES: similar to AA sequence:RefSeq:WP_015608669.1;locus_tag=HUT09_RS11420;product=hypothetical protein;protein_id=WP_176143680.1;transl_table=11	-	WP_176143680.1	hypothetical protein	138
2439	NZ_CP054926.1	fimo	nucleotide_motif	2590797	2590806	41.8	+	Name=CGGTCGGTAT_NZ_CP054926.1+;Alias=MEME-2;ID=CGGTCGGTAT-MEME-2-614-NZ_CP054926.1;pvalue=6.62e-05;qvalue=1;sequence=CAGTTGGTAA;;FIMO_ID=2439	NZ_CP054926.1	2590782	2591072	2591082	2591483	ID=promoter-gene-HUT09_RS11425;Parent=gene-HUT09_RS11425;GeneStart=2591082;GeneEnd=2591483;ID=gene-HUT09_RS11425;Dbxref=GeneID:87631828;Name=HUT09_RS11425;gbkey=Gene;gene_biotype=protein_coding;locus_tag=HUT09_RS11425;old_locus_tag=HUT09_11430;ID=cds-WP_176143681.1;Parent=gene-HUT09_RS11425;Dbxref=GenBank:WP_176143681.1,GeneID:87631828;Name=WP_176143681.1;gbkey=CDS;inference=COORDINATES: ab initio prediction:GeneMarkS-2+;locus_tag=HUT09_RS11425;product=hypothetical protein;protein_id=WP_176143681.1;transl_table=11	+	WP_176143681.1	hypothetical protein	276
2475	NZ_CP054926.1	fimo	nucleotide_motif	63734	63743	41.6	-	Name=CGGTCGGTAT_NZ_CP054926.1-;Alias=MEME-2;ID=CGGTCGGTAT-MEME-2-650-NZ_CP054926.1;pvalue=6.92e-05;qvalue=1;sequence=CAGATTGTTT;;FIMO_ID=2475	NZ_CP054926.1	63676	63737	63747	64736	ID=promoter-gene-HUT09_RS00250;Parent=gene-HUT09_RS00250;GeneStart=63747;GeneEnd=64736;ID=gene-HUT09_RS00250;Dbxref=GeneID:87629617;Name=HUT09_RS00250;gbkey=Gene;gene_biotype=protein_coding;locus_tag=HUT09_RS00250;old_locus_tag=HUT09_00255;ID=cds-WP_031126442.1;Parent=gene-HUT09_RS00250;Dbxref=GenBank:WP_031126442.1,GeneID:87629617;Name=WP_031126442.1;Ontology_term=GO:0003677,GO:0003700;gbkey=CDS;go_function=DNA binding|0003677||IEA,DNA-binding transcription factor activity|0003700||IEA;inference=COORDINATES: similar to AA sequence:RefSeq:WP_016472494.1;locus_tag=HUT09_RS00250;product=GlxA family transcriptional regulator;protein_id=WP_031126442.1;transl_table=11	+	WP_031126442.1	GlxA family transcriptional regulator	4
2498	NZ_CP054926.1	fimo	nucleotide_motif	2367394	2367403	41.6	-	Name=CGGTCGGTAT_NZ_CP054926.1-;Alias=MEME-2;ID=CGGTCGGTAT-MEME-2-673-NZ_CP054926.1;pvalue=6.93e-05;qvalue=1;sequence=CACTTTGTAT;;FIMO_ID=2498	NZ_CP054926.1	2367357	2367474	2366856	2367347	ID=promoter-gene-HUT09_RS10545;Parent=gene-HUT09_RS10545;GeneStart=2366856;GeneEnd=2367347;ID=gene-HUT09_RS10545;Dbxref=GeneID:87631654;Name=HUT09_RS10545;gbkey=Gene;gene_biotype=protein_coding;locus_tag=HUT09_RS10545;old_locus_tag=HUT09_10550;ID=cds-WP_015608472.1;Parent=gene-HUT09_RS10545;Dbxref=GenBank:WP_015608472.1,GeneID:87631654;Name=WP_015608472.1;gbkey=CDS;inference=COORDINATES: similar to AA sequence:RefSeq:WP_006124381.1;locus_tag=HUT09_RS10545;product=hypothetical protein;protein_id=WP_015608472.1;transl_table=11	-	WP_015608472.1	hypothetical protein	56
2504	NZ_CP054926.1	fimo	nucleotide_motif	5055085	5055094	41.6	-	Name=CGGTCGGTAT_NZ_CP054926.1-;Alias=MEME-2;ID=CGGTCGGTAT-MEME-2-679-NZ_CP054926.1;pvalue=6.97e-05;qvalue=1;sequence=TGGTCTGTAC;;FIMO_ID=2504	NZ_CP054926.1	5055064	5055116	5055126	5055545	ID=promoter-gene-HUT09_RS22455;Parent=gene-HUT09_RS22455;GeneStart=5055126;GeneEnd=5055545;ID=gene-HUT09_RS22455;Dbxref=GeneID:87634018;Name=HUT09_RS22455;gbkey=Gene;gene_biotype=protein_coding;locus_tag=HUT09_RS22455;old_locus_tag=HUT09_22460;ID=cds-WP_031125653.1;Parent=gene-HUT09_RS22455;Dbxref=GenBank:WP_031125653.1,GeneID:87634018;Name=WP_031125653.1;gbkey=CDS;inference=COORDINATES: similar to AA sequence:RefSeq:WP_006127092.1;locus_tag=HUT09_RS22455;product=hypothetical protein;protein_id=WP_031125653.1;transl_table=11	+	WP_031125653.1	hypothetical protein	32
2506	NZ_CP054926.1	fimo	nucleotide_motif	7697741	7697750	41.6	+	Name=CGGTCGGTAT_NZ_CP054926.1+;Alias=MEME-2;ID=CGGTCGGTAT-MEME-2-681-NZ_CP054926.1;pvalue=6.97e-05;qvalue=1;sequence=TGGTCTGTAC;;FIMO_ID=2506	NZ_CP054926.1	7697472	7697762	7697772	7697978	ID=promoter-gene-HUT09_RS33780;Parent=gene-HUT09_RS33780;GeneStart=7697772;GeneEnd=7697978;ID=gene-HUT09_RS33780;Dbxref=GeneID:87636259;Name=HUT09_RS33780;gbkey=Gene;gene_biotype=protein_coding;locus_tag=HUT09_RS33780;old_locus_tag=HUT09_33790;ID=cds-WP_031126226.1;Parent=gene-HUT09_RS33780;Dbxref=GenBank:WP_031126226.1,GeneID:87636259;Name=WP_031126226.1;gbkey=CDS;inference=COORDINATES: similar to AA sequence:RefSeq:WP_003964265.1;locus_tag=HUT09_RS33780;product=hypothetical protein;protein_id=WP_031126226.1;transl_table=11	+	WP_031126226.1	hypothetical protein	22
2516	NZ_CP054926.1	fimo	nucleotide_motif	1759433	1759442	41.5	-	Name=CGGTCGGTAT_NZ_CP054926.1-;Alias=MEME-2;ID=CGGTCGGTAT-MEME-2-691-NZ_CP054926.1;pvalue=7.11e-05;qvalue=1;sequence=TGGGTTGTAT;;FIMO_ID=2516	NZ_CP054926.1	1759282	1759493	1759503	1760543	ID=promoter-gene-HUT09_RS07805;Parent=gene-HUT09_RS07805;GeneStart=1759503;GeneEnd=1760543;ID=gene-HUT09_RS07805;Dbxref=GeneID:87631113;Name=HUT09_RS07805;gbkey=Gene;gene_biotype=protein_coding;locus_tag=HUT09_RS07805;old_locus_tag=HUT09_07810;ID=cds-WP_094211282.1;Parent=gene-HUT09_RS07805;Dbxref=GenBank:WP_094211282.1,GeneID:87631113;Name=WP_094211282.1;gbkey=CDS;inference=COORDINATES: similar to AA sequence:RefSeq:WP_010064542.1;locus_tag=HUT09_RS07805;product=hypothetical protein;protein_id=WP_094211282.1;transl_table=11	+	WP_094211282.1	hypothetical protein	61
2546	NZ_CP054926.1	fimo	nucleotide_motif	3936153	3936162	41.3	+	Name=CGGTCGGTAT_NZ_CP054926.1+;Alias=MEME-2;ID=CGGTCGGTAT-MEME-2-721-NZ_CP054926.1;pvalue=7.38e-05;qvalue=1;sequence=TAGTCTGTAC;;FIMO_ID=2546	NZ_CP054926.1	3936009	3936299	3935658	3935999	ID=promoter-gene-HUT09_RS17245;Parent=gene-HUT09_RS17245;GeneStart=3935658;GeneEnd=3935999;ID=gene-HUT09_RS17245;Dbxref=GeneID:87632985;Name=HUT09_RS17245;gbkey=Gene;gene_biotype=protein_coding;locus_tag=HUT09_RS17245;old_locus_tag=HUT09_17250;ID=cds-WP_018513856.1;Parent=gene-HUT09_RS17245;Dbxref=GenBank:WP_018513856.1,GeneID:87632985;Name=WP_018513856.1;gbkey=CDS;inference=COORDINATES: similar to AA sequence:RefSeq:WP_010060448.1;locus_tag=HUT09_RS17245;product=hypothetical protein;protein_id=WP_018513856.1;transl_table=11	-	WP_018513856.1	hypothetical protein	163
2554	NZ_CP054926.1	fimo	nucleotide_motif	7520073	7520082	41.3	-	Name=CGGTCGGTAT_NZ_CP054926.1-;Alias=MEME-2;ID=CGGTCGGTAT-MEME-2-729-NZ_CP054926.1;pvalue=7.38e-05;qvalue=1;sequence=TCGGCGGTAT;;FIMO_ID=2554	NZ_CP054926.1	7519951	7520173	7519045	7519941	ID=promoter-gene-HUT09_RS32960;Parent=gene-HUT09_RS32960;GeneStart=7519045;GeneEnd=7519941;ID=gene-HUT09_RS32960;Dbxref=GeneID:87636099;Name=HUT09_RS32960;gbkey=Gene;gene_biotype=protein_coding;locus_tag=HUT09_RS32960;old_locus_tag=HUT09_32970;ID=cds-WP_176145193.1;Parent=gene-HUT09_RS32960;Dbxref=GenBank:WP_176145193.1,GeneID:87636099;Name=WP_176145193.1;gbkey=CDS;inference=COORDINATES: similar to AA sequence:RefSeq:WP_012377716.1;locus_tag=HUT09_RS32960;product=hypothetical protein;protein_id=WP_176145193.1;transl_table=11	-	WP_176145193.1	hypothetical protein	141
2633	NZ_CP054926.1	fimo	nucleotide_motif	3040763	3040772	40.9	+	Name=CGGTCGGTAT_NZ_CP054926.1+;Alias=MEME-2;ID=CGGTCGGTAT-MEME-2-808-NZ_CP054926.1;pvalue=8.09e-05;qvalue=1;sequence=CGGTCGGTTC;;FIMO_ID=2633	NZ_CP054926.1	3040524	3040814	3040233	3040514	ID=promoter-gene-HUT09_RS13325;Parent=gene-HUT09_RS13325;GeneStart=3040233;GeneEnd=3040514;ID=gene-HUT09_RS13325;Dbxref=GeneID:87632208;Name=HUT09_RS13325;gbkey=Gene;gene_biotype=protein_coding;locus_tag=HUT09_RS13325;old_locus_tag=HUT09_13330;ID=cds-WP_032757248.1;Parent=gene-HUT09_RS13325;Dbxref=GenBank:WP_032757248.1,GeneID:87632208;Name=WP_032757248.1;gbkey=CDS;inference=COORDINATES: similar to AA sequence:RefSeq:WP_015609034.1;locus_tag=HUT09_RS13325;product=hypothetical protein;protein_id=WP_032757248.1;transl_table=11	-	WP_032757248.1	hypothetical protein	258
2665	NZ_CP054926.1	fimo	nucleotide_motif	7478754	7478763	40.9	-	Name=CGGTCGGTAT_NZ_CP054926.1-;Alias=MEME-2;ID=CGGTCGGTAT-MEME-2-840-NZ_CP054926.1;pvalue=8.09e-05;qvalue=1;sequence=CCTTCGGTAT;;FIMO_ID=2665	NZ_CP054926.1	7478723	7478804	7478814	7479239	ID=promoter-gene-HUT09_RS32795;Parent=gene-HUT09_RS32795;GeneStart=7478814;GeneEnd=7479239;ID=gene-HUT09_RS32795;Dbxref=GeneID:87636067;Name=HUT09_RS32795;gbkey=Gene;gene_biotype=protein_coding;locus_tag=HUT09_RS32795;old_locus_tag=HUT09_32805;ID=cds-WP_094210804.1;Parent=gene-HUT09_RS32795;Dbxref=GenBank:WP_094210804.1,GeneID:87636067;Name=WP_094210804.1;gbkey=CDS;inference=COORDINATES: similar to AA sequence:RefSeq:WP_018487664.1;locus_tag=HUT09_RS32795;product=hypothetical protein;protein_id=WP_094210804.1;transl_table=11	+	WP_094210804.1	hypothetical protein	51
2678	NZ_CP054926.1	fimo	nucleotide_motif	7746228	7746237	40.8	+	Name=CGGTCGGTAT_NZ_CP054926.1+;Alias=MEME-2;ID=CGGTCGGTAT-MEME-2-853-NZ_CP054926.1;pvalue=8.21e-05;qvalue=1;sequence=CATTTTGTAT;;FIMO_ID=2678	NZ_CP054926.1	7746224	7746278	7746288	7746860	ID=promoter-gene-HUT09_RS34050;Parent=gene-HUT09_RS34050;GeneStart=7746288;GeneEnd=7746860;ID=gene-HUT09_RS34050;Dbxref=GeneID:87636311;Name=HUT09_RS34050;gbkey=Gene;gene_biotype=protein_coding;locus_tag=HUT09_RS34050;old_locus_tag=HUT09_34060;ID=cds-WP_176145310.1;Parent=gene-HUT09_RS34050;Dbxref=GenBank:WP_176145310.1,GeneID:87636311;Name=WP_176145310.1;gbkey=CDS;inference=COORDINATES: ab initio prediction:GeneMarkS-2+;locus_tag=HUT09_RS34050;product=hypothetical protein;protein_id=WP_176145310.1;transl_table=11	+	WP_176145310.1	hypothetical protein	51
2705	NZ_CP054926.1	fimo	nucleotide_motif	868428	868437	40.6	-	Name=CGGTCGGTAT_NZ_CP054926.1-;Alias=MEME-2;ID=CGGTCGGTAT-MEME-2-880-NZ_CP054926.1;pvalue=8.71e-05;qvalue=1;sequence=CAGCCTGTTT;;FIMO_ID=2705	NZ_CP054926.1	868167	868457	868467	868823	ID=promoter-gene-HUT09_RS03680;Parent=gene-HUT09_RS03680;GeneStart=868467;GeneEnd=868823;ID=gene-HUT09_RS03680;Dbxref=GeneID:87630293;Name=HUT09_RS03680;gbkey=Gene;gene_biotype=protein_coding;locus_tag=HUT09_RS03680;old_locus_tag=HUT09_03685;ID=cds-WP_233289513.1;Parent=gene-HUT09_RS03680;Dbxref=GenBank:WP_233289513.1,GeneID:87630293;Name=WP_233289513.1;gbkey=CDS;inference=COORDINATES: ab initio prediction:GeneMarkS-2+;locus_tag=HUT09_RS03680;product=hypothetical protein;protein_id=WP_233289513.1;transl_table=11	+	WP_233289513.1	hypothetical protein	30
2723	NZ_CP054926.1	fimo	nucleotide_motif	4333256	4333265	40.4	+	Name=CGGTCGGTAT_NZ_CP054926.1+;Alias=MEME-2;ID=CGGTCGGTAT-MEME-2-898-NZ_CP054926.1;pvalue=9.02e-05;qvalue=1;sequence=CGCACGGTTT;;FIMO_ID=2723	NZ_CP054926.1	4333151	4333441	4333451	4333612	ID=promoter-gene-HUT09_RS19165;Parent=gene-HUT09_RS19165;GeneStart=4333451;GeneEnd=4333612;ID=gene-HUT09_RS19165;Dbxref=GeneID:87633364;Name=HUT09_RS19165;gbkey=Gene;gene_biotype=protein_coding;locus_tag=HUT09_RS19165;old_locus_tag=HUT09_19170;ID=cds-WP_233289619.1;Parent=gene-HUT09_RS19165;Dbxref=GenBank:WP_233289619.1,GeneID:87633364;Name=WP_233289619.1;gbkey=CDS;inference=COORDINATES: similar to AA sequence:RefSeq:WP_020123004.1;locus_tag=HUT09_RS19165;product=hypothetical protein;protein_id=WP_233289619.1;transl_table=11	+	WP_233289619.1	hypothetical protein	186
2734	NZ_CP054926.1	fimo	nucleotide_motif	4839080	4839089	40.4	+	Name=CGGTCGGTAT_NZ_CP054926.1+;Alias=MEME-2;ID=CGGTCGGTAT-MEME-2-909-NZ_CP054926.1;pvalue=9.11e-05;qvalue=1;sequence=CGTACTGTAT;;FIMO_ID=2734	NZ_CP054926.1	4839038	4839133	4839143	4839856	ID=promoter-gene-HUT09_RS21685;Parent=gene-HUT09_RS21685;GeneStart=4839143;GeneEnd=4839856;ID=gene-HUT09_RS21685;Dbxref=GeneID:87633864;Name=HUT09_RS21685;gbkey=Gene;gene_biotype=protein_coding;locus_tag=HUT09_RS21685;old_locus_tag=HUT09_21690;ID=cds-WP_094212843.1;Parent=gene-HUT09_RS21685;Dbxref=GenBank:WP_094212843.1,GeneID:87633864;Name=WP_094212843.1;gbkey=CDS;inference=COORDINATES: similar to AA sequence:RefSeq:WP_018519254.1;locus_tag=HUT09_RS21685;product=hypothetical protein;protein_id=WP_094212843.1;transl_table=11	+	WP_094212843.1	hypothetical protein	54
2800	NZ_CP054926.1	fimo	nucleotide_motif	6770867	6770876	40	-	Name=CGGTCGGTAT_NZ_CP054926.1-;Alias=MEME-2;ID=CGGTCGGTAT-MEME-2-975-NZ_CP054926.1;pvalue=9.98e-05;qvalue=1;sequence=TGGCTTGTAT;;FIMO_ID=2800	NZ_CP054926.1	6770674	6770964	6770974	6771270	ID=promoter-gene-HUT09_RS29635;Parent=gene-HUT09_RS29635;GeneStart=6770974;GeneEnd=6771270;ID=gene-HUT09_RS29635;Dbxref=GeneID:87635438;Name=HUT09_RS29635;gbkey=Gene;gene_biotype=protein_coding;locus_tag=HUT09_RS29635;old_locus_tag=HUT09_29645;ID=cds-WP_176144901.1;Parent=gene-HUT09_RS29635;Dbxref=GenBank:WP_176144901.1,GeneID:87635438;Name=WP_176144901.1;gbkey=CDS;inference=COORDINATES: similar to AA sequence:RefSeq:WP_015579798.1;locus_tag=HUT09_RS29635;product=hypothetical protein;protein_id=WP_176144901.1;transl_table=11	+	WP_176144901.1	hypothetical protein	98
2804	NZ_CP054927.1	fimo	nucleotide_motif	544457	544466	57.9	-	Name=CGGTCGGTAT_NZ_CP054927.1-;Alias=MEME-2;ID=CGGTCGGTAT-MEME-2-3-NZ_CP054927.1;pvalue=1.61e-06;qvalue=0.735;sequence=CAGTCGGTAT;;FIMO_ID=2804	NZ_CP054927.1	544267	544557	544066	544257	ID=promoter-gene-HUT09_RS36645;Parent=gene-HUT09_RS36645;GeneStart=544066;GeneEnd=544257;ID=gene-HUT09_RS36645;Dbxref=GeneID:87636792;Name=HUT09_RS36645;gbkey=Gene;gene_biotype=protein_coding;locus_tag=HUT09_RS36645;old_locus_tag=HUT09_36655;ID=cds-WP_176145888.1;Parent=gene-HUT09_RS36645;Dbxref=GenBank:WP_176145888.1,GeneID:87636792;Name=WP_176145888.1;gbkey=CDS;inference=COORDINATES: ab initio prediction:GeneMarkS-2+;locus_tag=HUT09_RS36645;product=hypothetical protein;protein_id=WP_176145888.1;transl_table=11	-	WP_176145888.1	hypothetical protein	209
2813	NZ_CP054927.1	fimo	nucleotide_motif	328961	328970	50.9	+	Name=CGGTCGGTAT_NZ_CP054927.1+;Alias=MEME-2;ID=CGGTCGGTAT-MEME-2-12-NZ_CP054927.1;pvalue=8.08e-06;qvalue=1;sequence=CCGTCGGTAT;;FIMO_ID=2813	NZ_CP054927.1	328908	329198	325728	328898	ID=promoter-gene-HUT09_RS35735;Parent=gene-HUT09_RS35735;GeneStart=325728;GeneEnd=328898;ID=gene-HUT09_RS35735;Dbxref=GeneID:87636623;Name=HUT09_RS35735;gbkey=Gene;gene_biotype=protein_coding;locus_tag=HUT09_RS35735;old_locus_tag=HUT09_35740;ID=cds-WP_407704721.1;Parent=gene-HUT09_RS35735;Dbxref=GenBank:WP_407704721.1,GeneID:87636623;Name=WP_407704721.1;gbkey=CDS;inference=COORDINATES: similar to AA sequence:RefSeq:WP_010988954.1;locus_tag=HUT09_RS35735;product=hypothetical protein;protein_id=WP_407704721.1;transl_table=11	-	WP_407704721.1	hypothetical protein	72
2841	NZ_CP054927.1	fimo	nucleotide_motif	409257	409266	44.4	+	Name=CGGTCGGTAT_NZ_CP054927.1+;Alias=MEME-2;ID=CGGTCGGTAT-MEME-2-40-NZ_CP054927.1;pvalue=3.62e-05;qvalue=1;sequence=CGGGCGGTTT;;FIMO_ID=2841	NZ_CP054927.1	409090	409380	409390	410013	ID=promoter-gene-HUT09_RS36040;Parent=gene-HUT09_RS36040;GeneStart=409390;GeneEnd=410013;ID=gene-HUT09_RS36040;Dbxref=GeneID:87636681;Name=HUT09_RS36040;gbkey=Gene;gene_biotype=protein_coding;locus_tag=HUT09_RS36040;old_locus_tag=HUT09_36050;ID=cds-WP_176145801.1;Parent=gene-HUT09_RS36040;Dbxref=GenBank:WP_176145801.1,GeneID:87636681;Name=WP_176145801.1;gbkey=CDS;inference=COORDINATES: ab initio prediction:GeneMarkS-2+;locus_tag=HUT09_RS36040;product=hypothetical protein;protein_id=WP_176145801.1;transl_table=11	+	WP_176145801.1	hypothetical protein	124
2856	NZ_CP054927.1	fimo	nucleotide_motif	504183	504192	43.4	+	Name=CGGTCGGTAT_NZ_CP054927.1+;Alias=MEME-2;ID=CGGTCGGTAT-MEME-2-55-NZ_CP054927.1;pvalue=4.57e-05;qvalue=1;sequence=CGGTCGGTAC;;FIMO_ID=2856	NZ_CP054927.1	503933	504223	504233	504520	ID=promoter-gene-HUT09_RS37890;Parent=gene-HUT09_RS37890;GeneStart=504233;GeneEnd=504520;ID=gene-HUT09_RS37890;Dbxref=GeneID:87636993;Name=HUT09_RS37890;gbkey=Gene;gene_biotype=protein_coding;locus_tag=HUT09_RS37890;ID=cds-WP_233289869.1;Parent=gene-HUT09_RS37890;Dbxref=GenBank:WP_233289869.1,GeneID:87636993;Name=WP_233289869.1;gbkey=CDS;inference=COORDINATES: ab initio prediction:GeneMarkS-2+;locus_tag=HUT09_RS37890;product=hypothetical protein;protein_id=WP_233289869.1;transl_table=11	+	WP_233289869.1	hypothetical protein	41
2866	NZ_CP054927.1	fimo	nucleotide_motif	544324	544333	42.6	-	Name=CGGTCGGTAT_NZ_CP054927.1-;Alias=MEME-2;ID=CGGTCGGTAT-MEME-2-65-NZ_CP054927.1;pvalue=5.53e-05;qvalue=1;sequence=TGCACGGTAT;;FIMO_ID=2866	NZ_CP054927.1	544267	544557	544066	544257	ID=promoter-gene-HUT09_RS36645;Parent=gene-HUT09_RS36645;GeneStart=544066;GeneEnd=544257;ID=gene-HUT09_RS36645;Dbxref=GeneID:87636792;Name=HUT09_RS36645;gbkey=Gene;gene_biotype=protein_coding;locus_tag=HUT09_RS36645;old_locus_tag=HUT09_36655;ID=cds-WP_176145888.1;Parent=gene-HUT09_RS36645;Dbxref=GenBank:WP_176145888.1,GeneID:87636792;Name=WP_176145888.1;gbkey=CDS;inference=COORDINATES: ab initio prediction:GeneMarkS-2+;locus_tag=HUT09_RS36645;product=hypothetical protein;protein_id=WP_176145888.1;transl_table=11	-	WP_176145888.1	hypothetical protein	76
2891	NZ_CP054927.1	fimo	nucleotide_motif	385720	385729	41.1	+	Name=CGGTCGGTAT_NZ_CP054927.1+;Alias=MEME-2;ID=CGGTCGGTAT-MEME-2-90-NZ_CP054927.1;pvalue=7.66e-05;qvalue=1;sequence=TACTTGGTTT;;FIMO_ID=2891	NZ_CP054927.1	385559	385814	385824	386807	ID=promoter-gene-HUT09_RS35920;Parent=gene-HUT09_RS35920;GeneStart=385824;GeneEnd=386807;ID=gene-HUT09_RS35920;Dbxref=GeneID:87636657;Name=HUT09_RS35920;gbkey=Gene;gene_biotype=protein_coding;locus_tag=HUT09_RS35920;old_locus_tag=HUT09_35930;ID=cds-WP_176145780.1;Parent=gene-HUT09_RS35920;Dbxref=GenBank:WP_176145780.1,GeneID:87636657;Name=WP_176145780.1;gbkey=CDS;inference=COORDINATES: ab initio prediction:GeneMarkS-2+;locus_tag=HUT09_RS35920;product=hypothetical protein;protein_id=WP_176145780.1;transl_table=11	+	WP_176145780.1	hypothetical protein	95
2924	NZ_CP054928.1	fimo	nucleotide_motif	38205	38214	42.7	+	Name=CGGTCGGTAT_NZ_CP054928.1+;Alias=MEME-2;ID=CGGTCGGTAT-MEME-2-8-NZ_CP054928.1;pvalue=5.37e-05;qvalue=1;sequence=CGGCCGGTTT;;FIMO_ID=2924	NZ_CP054928.1	38050	38340	38350	38538	ID=promoter-gene-HUT09_RS37130;Parent=gene-HUT09_RS37130;GeneStart=38350;GeneEnd=38538;ID=gene-HUT09_RS37130;Dbxref=GeneID:87636878;Name=HUT09_RS37130;gbkey=Gene;gene_biotype=protein_coding;locus_tag=HUT09_RS37130;old_locus_tag=HUT09_37130;ID=cds-WP_176145996.1;Parent=gene-HUT09_RS37130;Dbxref=GenBank:WP_176145996.1,GeneID:87636878;Name=WP_176145996.1;gbkey=CDS;inference=COORDINATES: ab initio prediction:GeneMarkS-2+;locus_tag=HUT09_RS37130;product=hypothetical protein;protein_id=WP_176145996.1;transl_table=11	+	WP_176145996.1	hypothetical protein	136
2926	NZ_CP054928.1	fimo	nucleotide_motif	36485	36494	41.6	-	Name=CGGTCGGTAT_NZ_CP054928.1-;Alias=MEME-2;ID=CGGTCGGTAT-MEME-2-10-NZ_CP054928.1;pvalue=6.83e-05;qvalue=1;sequence=CCGACGGTTT;;FIMO_ID=2926	NZ_CP054928.1	36335	36625	36635	37462	ID=promoter-gene-HUT09_RS37125;Parent=gene-HUT09_RS37125;GeneStart=36635;GeneEnd=37462;ID=gene-HUT09_RS37125;Dbxref=GeneID:87636877;Name=HUT09_RS37125;gbkey=Gene;gene_biotype=protein_coding;locus_tag=HUT09_RS37125;old_locus_tag=HUT09_37125;ID=cds-WP_176145995.1;Parent=gene-HUT09_RS37125;Dbxref=GenBank:WP_176145995.1,GeneID:87636877;Name=WP_176145995.1;gbkey=CDS;inference=COORDINATES: ab initio prediction:GeneMarkS-2+;locus_tag=HUT09_RS37125;product=hypothetical protein;protein_id=WP_176145995.1;transl_table=11	+	WP_176145995.1	hypothetical protein	141
2934	NZ_CP054926.1	fimo	nucleotide_motif	5234056	5234065	64.9	+	Name=GTCGGYAYCW_NZ_CP054926.1+;Alias=MEME-3;ID=GTCGGYAYCW-MEME-3-5-NZ_CP054926.1;pvalue=3.25e-07;qvalue=0.276;sequence=GTCGGTATCA;;FIMO_ID=2934	NZ_CP054926.1	5234038	5234200	5234210	5234668	ID=promoter-gene-HUT09_RS23275;Parent=gene-HUT09_RS23275;GeneStart=5234210;GeneEnd=5234668;ID=gene-HUT09_RS23275;Dbxref=GeneID:87634182;Name=HUT09_RS23275;gbkey=Gene;gene_biotype=protein_coding;locus_tag=HUT09_RS23275;old_locus_tag=HUT09_23280;ID=cds-WP_031123177.1;Parent=gene-HUT09_RS23275;Dbxref=GenBank:WP_031123177.1,GeneID:87634182;Name=WP_031123177.1;gbkey=CDS;inference=COORDINATES: similar to AA sequence:RefSeq:WP_018510220.1;locus_tag=HUT09_RS23275;product=hypothetical protein;protein_id=WP_031123177.1;transl_table=11	+	WP_031123177.1	hypothetical protein	145
3204	NZ_CP054926.1	fimo	nucleotide_motif	2774047	2774056	50.1	+	Name=GTCGGYAYCW_NZ_CP054926.1+;Alias=MEME-3;ID=GTCGGYAYCW-MEME-3-275-NZ_CP054926.1;pvalue=9.85e-06;qvalue=0.564;sequence=GTAGGTACCT;;FIMO_ID=3204	NZ_CP054926.1	2773808	2774098	2774108	2774428	ID=promoter-gene-HUT09_RS12255;Parent=gene-HUT09_RS12255;GeneStart=2774108;GeneEnd=2774428;ID=gene-HUT09_RS12255;Dbxref=GeneID:87631994;Name=HUT09_RS12255;gbkey=Gene;gene_biotype=protein_coding;locus_tag=HUT09_RS12255;old_locus_tag=HUT09_12260;ID=cds-WP_031125185.1;Parent=gene-HUT09_RS12255;Dbxref=GenBank:WP_031125185.1,GeneID:87631994;Name=WP_031125185.1;gbkey=CDS;inference=COORDINATES: similar to AA sequence:RefSeq:WP_010062075.1;locus_tag=HUT09_RS12255;product=hypothetical protein;protein_id=WP_031125185.1;transl_table=11	+	WP_031125185.1	hypothetical protein	52
3225	NZ_CP054926.1	fimo	nucleotide_motif	594622	594631	49.6	+	Name=GTCGGYAYCW_NZ_CP054926.1+;Alias=MEME-3;ID=GTCGGYAYCW-MEME-3-296-NZ_CP054926.1;pvalue=1.1e-05;qvalue=0.58;sequence=GTCGGTATGA;;FIMO_ID=3225	NZ_CP054926.1	594492	594657	594667	596682	ID=promoter-gene-HUT09_RS02355;Parent=gene-HUT09_RS02355;GeneStart=594667;GeneEnd=596682;ID=gene-HUT09_RS02355;Dbxref=GeneID:87630033;Name=HUT09_RS02355;gbkey=Gene;gene_biotype=protein_coding;locus_tag=HUT09_RS02355;old_locus_tag=HUT09_02360;ID=cds-WP_176143097.1;Parent=gene-HUT09_RS02355;Dbxref=GenBank:WP_176143097.1,GeneID:87630033;Name=WP_176143097.1;gbkey=CDS;inference=COORDINATES: similar to AA sequence:RefSeq:WP_015579924.1;locus_tag=HUT09_RS02355;product=hypothetical protein;protein_id=WP_176143097.1;transl_table=11	+	WP_176143097.1	hypothetical protein	36
3247	NZ_CP054926.1	fimo	nucleotide_motif	144982	144991	47.9	-	Name=GTCGGYAYCW_NZ_CP054926.1-;Alias=MEME-3;ID=GTCGGYAYCW-MEME-3-318-NZ_CP054926.1;pvalue=1.6e-05;qvalue=0.638;sequence=GTCGGCCTCA;;FIMO_ID=3247	NZ_CP054926.1	144786	145076	145086	145640	ID=promoter-gene-HUT09_RS00570;Parent=gene-HUT09_RS00570;GeneStart=145086;GeneEnd=145640;ID=gene-HUT09_RS00570;Dbxref=GeneID:87629678;Name=HUT09_RS00570;gbkey=Gene;gene_biotype=protein_coding;locus_tag=HUT09_RS00570;old_locus_tag=HUT09_00575;ID=cds-WP_176142952.1;Parent=gene-HUT09_RS00570;Dbxref=GenBank:WP_176142952.1,GeneID:87629678;Name=WP_176142952.1;gbkey=CDS;inference=COORDINATES: similar to AA sequence:RefSeq:WP_015606618.1;locus_tag=HUT09_RS00570;product=hypothetical protein;protein_id=WP_176142952.1;transl_table=11	+	WP_176142952.1	hypothetical protein	95
3378	NZ_CP054926.1	fimo	nucleotide_motif	6178101	6178110	47.1	+	Name=GTCGGYAYCW_NZ_CP054926.1+;Alias=MEME-3;ID=GTCGGYAYCW-MEME-3-449-NZ_CP054926.1;pvalue=1.93e-05;qvalue=0.638;sequence=GTCGGCCTCT;;FIMO_ID=3378	NZ_CP054926.1	6177826	6178116	6177643	6177816	ID=promoter-gene-HUT09_RS27300;Parent=gene-HUT09_RS27300;GeneStart=6177643;GeneEnd=6177816;ID=gene-HUT09_RS27300;Dbxref=GeneID:87634981;Name=HUT09_RS27300;gbkey=Gene;gene_biotype=protein_coding;locus_tag=HUT09_RS27300;old_locus_tag=HUT09_27310;ID=cds-WP_015611953.1;Parent=gene-HUT09_RS27300;Dbxref=GenBank:WP_015611953.1,GeneID:87634981;Name=WP_015611953.1;gbkey=CDS;inference=COORDINATES: similar to AA sequence:RefSeq:WP_018957059.1;locus_tag=HUT09_RS27300;product=hypothetical protein;protein_id=WP_015611953.1;transl_table=11	-	WP_015611953.1	hypothetical protein	294
3478	NZ_CP054926.1	fimo	nucleotide_motif	3473170	3473179	45.7	-	Name=GTCGGYAYCW_NZ_CP054926.1-;Alias=MEME-3;ID=GTCGGYAYCW-MEME-3-549-NZ_CP054926.1;pvalue=2.67e-05;qvalue=0.747;sequence=GTCCGTATCT;;FIMO_ID=3478	NZ_CP054926.1	3472951	3473241	3472294	3472941	ID=promoter-gene-HUT09_RS15215;Parent=gene-HUT09_RS15215;GeneStart=3472294;GeneEnd=3472941;ID=gene-HUT09_RS15215;Dbxref=GeneID:87632584;Name=HUT09_RS15215;gbkey=Gene;gene_biotype=protein_coding;locus_tag=HUT09_RS15215;old_locus_tag=HUT09_15220;ID=cds-WP_031123956.1;Parent=gene-HUT09_RS15215;Dbxref=GenBank:WP_031123956.1,GeneID:87632584;Name=WP_031123956.1;gbkey=CDS;inference=COORDINATES: similar to AA sequence:RefSeq:WP_015609429.1;locus_tag=HUT09_RS15215;product=hypothetical protein;protein_id=WP_031123956.1;transl_table=11	-	WP_031123956.1	hypothetical protein	238
3486	NZ_CP054926.1	fimo	nucleotide_motif	3303115	3303124	45.4	-	Name=GTCGGYAYCW_NZ_CP054926.1-;Alias=MEME-3;ID=GTCGGYAYCW-MEME-3-557-NZ_CP054926.1;pvalue=2.88e-05;qvalue=0.767;sequence=GTCGGTCCCT;;FIMO_ID=3486	NZ_CP054926.1	3302936	3303226	3303236	3303673	ID=promoter-gene-HUT09_RS14450;Parent=gene-HUT09_RS14450;GeneStart=3303236;GeneEnd=3303673;ID=gene-HUT09_RS14450;Dbxref=GeneID:87632432;Name=HUT09_RS14450;gbkey=Gene;gene_biotype=protein_coding;locus_tag=HUT09_RS14450;old_locus_tag=HUT09_14455;ID=cds-WP_015609266.1;Parent=gene-HUT09_RS14450;Dbxref=GenBank:WP_015609266.1,GeneID:87632432;Name=WP_015609266.1;gbkey=CDS;inference=COORDINATES: similar to AA sequence:RefSeq:WP_003992141.1;locus_tag=HUT09_RS14450;product=hypothetical protein;protein_id=WP_015609266.1;transl_table=11	+	WP_015609266.1	hypothetical protein	112
3546	NZ_CP054926.1	fimo	nucleotide_motif	144800	144809	44.4	-	Name=GTCGGYAYCW_NZ_CP054926.1-;Alias=MEME-3;ID=GTCGGYAYCW-MEME-3-617-NZ_CP054926.1;pvalue=3.6e-05;qvalue=0.851;sequence=GTCGGCCCCA;;FIMO_ID=3546	NZ_CP054926.1	144786	145076	145086	145640	ID=promoter-gene-HUT09_RS00570;Parent=gene-HUT09_RS00570;GeneStart=145086;GeneEnd=145640;ID=gene-HUT09_RS00570;Dbxref=GeneID:87629678;Name=HUT09_RS00570;gbkey=Gene;gene_biotype=protein_coding;locus_tag=HUT09_RS00570;old_locus_tag=HUT09_00575;ID=cds-WP_176142952.1;Parent=gene-HUT09_RS00570;Dbxref=GenBank:WP_176142952.1,GeneID:87629678;Name=WP_176142952.1;gbkey=CDS;inference=COORDINATES: similar to AA sequence:RefSeq:WP_015606618.1;locus_tag=HUT09_RS00570;product=hypothetical protein;protein_id=WP_176142952.1;transl_table=11	+	WP_176142952.1	hypothetical protein	277
3600	NZ_CP054926.1	fimo	nucleotide_motif	2465527	2465536	44.2	+	Name=GTCGGYAYCW_NZ_CP054926.1+;Alias=MEME-3;ID=GTCGGYAYCW-MEME-3-671-NZ_CP054926.1;pvalue=3.83e-05;qvalue=0.851;sequence=GTACGTATCA;;FIMO_ID=3600	NZ_CP054926.1	2465434	2465724	2465113	2465424	ID=promoter-gene-HUT09_RS10915;Parent=gene-HUT09_RS10915;GeneStart=2465113;GeneEnd=2465424;ID=gene-HUT09_RS10915;Dbxref=GeneID:87631727;Name=HUT09_RS10915;gbkey=Gene;gene_biotype=protein_coding;locus_tag=HUT09_RS10915;old_locus_tag=HUT09_10920;ID=cds-WP_031122728.1;Parent=gene-HUT09_RS10915;Dbxref=GenBank:WP_031122728.1,GeneID:87631727;Name=WP_031122728.1;gbkey=CDS;inference=COORDINATES: similar to AA sequence:RefSeq:WP_018511441.1;locus_tag=HUT09_RS10915;product=hypothetical protein;protein_id=WP_031122728.1;transl_table=11	-	WP_031122728.1	hypothetical protein	112
3651	NZ_CP054926.1	fimo	nucleotide_motif	3101723	3101732	43.4	-	Name=GTCGGYAYCW_NZ_CP054926.1-;Alias=MEME-3;ID=GTCGGYAYCW-MEME-3-722-NZ_CP054926.1;pvalue=4.55e-05;qvalue=0.935;sequence=GTCGGCCCCT;;FIMO_ID=3651	NZ_CP054926.1	3101634	3101924	3101268	3101624	ID=promoter-gene-HUT09_RS13605;Parent=gene-HUT09_RS13605;GeneStart=3101268;GeneEnd=3101624;ID=gene-HUT09_RS13605;Dbxref=GeneID:87632264;Name=HUT09_RS13605;gbkey=Gene;gene_biotype=protein_coding;locus_tag=HUT09_RS13605;old_locus_tag=HUT09_13610;ID=cds-WP_094212625.1;Parent=gene-HUT09_RS13605;Dbxref=GenBank:WP_094212625.1,GeneID:87632264;Name=WP_094212625.1;gbkey=CDS;inference=COORDINATES: similar to AA sequence:RefSeq:WP_018515703.1;locus_tag=HUT09_RS13605;product=hypothetical protein;protein_id=WP_094212625.1;transl_table=11	-	WP_094212625.1	hypothetical protein	108
3653	NZ_CP054926.1	fimo	nucleotide_motif	3956837	3956846	43.4	-	Name=GTCGGYAYCW_NZ_CP054926.1-;Alias=MEME-3;ID=GTCGGYAYCW-MEME-3-724-NZ_CP054926.1;pvalue=4.55e-05;qvalue=0.935;sequence=GTCGGCCCCT;;FIMO_ID=3653	NZ_CP054926.1	3956647	3956937	3956071	3956637	ID=promoter-gene-HUT09_RS17365;Parent=gene-HUT09_RS17365;GeneStart=3956071;GeneEnd=3956637;ID=gene-HUT09_RS17365;Dbxref=GeneID:87633009;Name=HUT09_RS17365;gbkey=Gene;gene_biotype=protein_coding;locus_tag=HUT09_RS17365;old_locus_tag=HUT09_17370;ID=cds-WP_233289603.1;Parent=gene-HUT09_RS17365;Dbxref=GenBank:WP_233289603.1,GeneID:87633009;Name=WP_233289603.1;gbkey=CDS;inference=COORDINATES: similar to AA sequence:RefSeq:WP_020119537.1;locus_tag=HUT09_RS17365;product=hypothetical protein;protein_id=WP_233289603.1;transl_table=11	-	WP_233289603.1	hypothetical protein	209
3670	NZ_CP054926.1	fimo	nucleotide_motif	6118856	6118865	43.4	+	Name=GTCGGYAYCW_NZ_CP054926.1+;Alias=MEME-3;ID=GTCGGYAYCW-MEME-3-741-NZ_CP054926.1;pvalue=4.55e-05;qvalue=0.935;sequence=GTCGGCCCCT;;FIMO_ID=3670	NZ_CP054926.1	6118865	6119155	6118058	6118855	ID=promoter-gene-HUT09_RS27065;Parent=gene-HUT09_RS27065;GeneStart=6118058;GeneEnd=6118855;ID=gene-HUT09_RS27065;Dbxref=GeneID:87634934;Name=lexA;gbkey=Gene;gene=lexA;gene_biotype=protein_coding;locus_tag=HUT09_RS27065;old_locus_tag=HUT09_27075;ID=cds-WP_015611906.1;Parent=gene-HUT09_RS27065;Dbxref=GenBank:WP_015611906.1,GeneID:87634934;Name=WP_015611906.1;Ontology_term=GO:0009432,GO:0045892,GO:0004252;gbkey=CDS;gene=lexA;go_function=serine-type endopeptidase activity|0004252||IEA;go_process=SOS response|0009432||IEA,negative regulation of DNA-templated transcription|0045892||IEA;inference=COORDINATES: similar to AA sequence:RefSeq:WP_003965791.1;locus_tag=HUT09_RS27065;product=transcriptional repressor LexA;protein_id=WP_015611906.1;transl_table=11	-	WP_015611906.1	transcriptional repressor LexA	10
3683	NZ_CP054926.1	fimo	nucleotide_motif	106643	106652	43.2	-	Name=GTCGGYAYCW_NZ_CP054926.1-;Alias=MEME-3;ID=GTCGGYAYCW-MEME-3-754-NZ_CP054926.1;pvalue=4.81e-05;qvalue=0.936;sequence=GTCGGCACGT;;FIMO_ID=3683	NZ_CP054926.1	106611	106836	106846	107034	ID=promoter-gene-HUT09_RS00420;Parent=gene-HUT09_RS00420;GeneStart=106846;GeneEnd=107034;ID=gene-HUT09_RS00420;Dbxref=GeneID:87629649;Name=HUT09_RS00420;gbkey=Gene;gene_biotype=protein_coding;locus_tag=HUT09_RS00420;old_locus_tag=HUT09_00425;ID=cds-WP_055561508.1;Parent=gene-HUT09_RS00420;Dbxref=GenBank:WP_055561508.1,GeneID:87629649;Name=WP_055561508.1;gbkey=CDS;inference=COORDINATES: ab initio prediction:GeneMarkS-2+;locus_tag=HUT09_RS00420;product=hypothetical protein;protein_id=WP_055561508.1;transl_table=11	+	WP_055561508.1	hypothetical protein	194
3729	NZ_CP054926.1	fimo	nucleotide_motif	7270485	7270494	43.1	-	Name=GTCGGYAYCW_NZ_CP054926.1-;Alias=MEME-3;ID=GTCGGYAYCW-MEME-3-800-NZ_CP054926.1;pvalue=4.93e-05;qvalue=0.942;sequence=GTAGGTACGT;;FIMO_ID=3729	NZ_CP054926.1	7270400	7270587	7269827	7270390	ID=promoter-gene-HUT09_RS31830;Parent=gene-HUT09_RS31830;GeneStart=7269827;GeneEnd=7270390;ID=gene-HUT09_RS31830;Dbxref=GeneID:87635875;Name=HUT09_RS31830;gbkey=Gene;gene_biotype=protein_coding;locus_tag=HUT09_RS31830;old_locus_tag=HUT09_31840;ID=cds-WP_031124787.1;Parent=gene-HUT09_RS31830;Dbxref=GenBank:WP_031124787.1,GeneID:87635875;Name=WP_031124787.1;gbkey=CDS;inference=COORDINATES: similar to AA sequence:RefSeq:WP_003964592.1;locus_tag=HUT09_RS31830;product=hypothetical protein;protein_id=WP_031124787.1;transl_table=11	-	WP_031124787.1	hypothetical protein	104
3832	NZ_CP054926.1	fimo	nucleotide_motif	6496876	6496885	42.2	-	Name=GTCGGYAYCW_NZ_CP054926.1-;Alias=MEME-3;ID=GTCGGYAYCW-MEME-3-903-NZ_CP054926.1;pvalue=6.06e-05;qvalue=0.958;sequence=GTCGGCCTGA;;FIMO_ID=3832	NZ_CP054926.1	6496754	6496915	6496925	6497440	ID=promoter-gene-HUT09_RS38380;Parent=gene-HUT09_RS38380;GeneStart=6496925;GeneEnd=6497440;ID=gene-HUT09_RS38380;Dbxref=GeneID:96997448;Name=HUT09_RS38380;gbkey=Gene;gene_biotype=protein_coding;locus_tag=HUT09_RS38380;ID=cds-WP_407704697.1;Parent=gene-HUT09_RS38380;Dbxref=GenBank:WP_407704697.1,GeneID:96997448;Name=WP_407704697.1;gbkey=CDS;inference=COORDINATES: ab initio prediction:GeneMarkS-2+;locus_tag=HUT09_RS38380;product=hypothetical protein;protein_id=WP_407704697.1;transl_table=11	+	WP_407704697.1	hypothetical protein	40
3861	NZ_CP054926.1	fimo	nucleotide_motif	4320040	4320049	42.1	+	Name=GTCGGYAYCW_NZ_CP054926.1+;Alias=MEME-3;ID=GTCGGYAYCW-MEME-3-932-NZ_CP054926.1;pvalue=6.14e-05;qvalue=0.958;sequence=GTCCGTACCT;;FIMO_ID=3861	NZ_CP054926.1	4320046	4320336	4320346	4320570	ID=promoter-gene-HUT09_RS19080;Parent=gene-HUT09_RS19080;GeneStart=4320346;GeneEnd=4320570;ID=gene-HUT09_RS19080;Dbxref=GeneID:87633348;Name=HUT09_RS19080;gbkey=Gene;gene_biotype=protein_coding;locus_tag=HUT09_RS19080;old_locus_tag=HUT09_19085;ID=cds-WP_031124591.1;Parent=gene-HUT09_RS19080;Dbxref=GenBank:WP_031124591.1,GeneID:87633348;Name=WP_031124591.1;gbkey=CDS;inference=COORDINATES: similar to AA sequence:RefSeq:WP_015609927.1;locus_tag=HUT09_RS19080;product=hypothetical protein;protein_id=WP_031124591.1;transl_table=11	+	WP_031124591.1	hypothetical protein	297
3923	NZ_CP054926.1	fimo	nucleotide_motif	1033818	1033827	41.9	-	Name=GTCGGYAYCW_NZ_CP054926.1-;Alias=MEME-3;ID=GTCGGYAYCW-MEME-3-994-NZ_CP054926.1;pvalue=6.42e-05;qvalue=0.958;sequence=GTAGGTCTGT;;FIMO_ID=3923	NZ_CP054926.1	1033732	1033925	1033935	1034333	ID=promoter-gene-HUT09_RS04485;Parent=gene-HUT09_RS04485;GeneStart=1033935;GeneEnd=1034333;ID=gene-HUT09_RS04485;Dbxref=GeneID:87630453;Name=HUT09_RS04485;gbkey=Gene;gene_biotype=protein_coding;locus_tag=HUT09_RS04485;old_locus_tag=HUT09_04490;ID=cds-WP_031127684.1;Parent=gene-HUT09_RS04485;Dbxref=GenBank:WP_031127684.1,GeneID:87630453;Name=WP_031127684.1;gbkey=CDS;inference=COORDINATES: similar to AA sequence:RefSeq:WP_010070124.1;locus_tag=HUT09_RS04485;product=hypothetical protein;protein_id=WP_031127684.1;transl_table=11	+	WP_031127684.1	hypothetical protein	108
3987	NZ_CP054926.1	fimo	nucleotide_motif	3102071	3102080	41.8	-	Name=GTCGGYAYCW_NZ_CP054926.1-;Alias=MEME-3;ID=GTCGGYAYCW-MEME-3-1058-NZ_CP054926.1;pvalue=6.67e-05;qvalue=0.958;sequence=GTACGTACCA;;FIMO_ID=3987	NZ_CP054926.1	3101815	3102105	3102115	3102291	ID=promoter-gene-HUT09_RS13610;Parent=gene-HUT09_RS13610;GeneStart=3102115;GeneEnd=3102291;ID=gene-HUT09_RS13610;Dbxref=GeneID:87632265;Name=HUT09_RS13610;gbkey=Gene;gene_biotype=protein_coding;locus_tag=HUT09_RS13610;old_locus_tag=HUT09_13615;ID=cds-WP_015609087.1;Parent=gene-HUT09_RS13610;Dbxref=GenBank:WP_015609087.1,GeneID:87632265;Name=WP_015609087.1;gbkey=CDS;inference=COORDINATES: similar to AA sequence:RefSeq:WP_003968553.1;locus_tag=HUT09_RS13610;product=hypothetical protein;protein_id=WP_015609087.1;transl_table=11	+	WP_015609087.1	hypothetical protein	35
4017	NZ_CP054926.1	fimo	nucleotide_motif	4098786	4098795	41.6	+	Name=GTCGGYAYCW_NZ_CP054926.1+;Alias=MEME-3;ID=GTCGGYAYCW-MEME-3-1088-NZ_CP054926.1;pvalue=6.88e-05;qvalue=0.958;sequence=GTCCGCACCT;;FIMO_ID=4017	NZ_CP054926.1	4098725	4098812	4098822	4100984	ID=promoter-gene-HUT09_RS18000;Parent=gene-HUT09_RS18000;GeneStart=4098822;GeneEnd=4100984;ID=gene-HUT09_RS18000;Dbxref=GeneID:87633134;Name=HUT09_RS18000;gbkey=Gene;gene_biotype=protein_coding;locus_tag=HUT09_RS18000;old_locus_tag=HUT09_18005;ID=cds-WP_176144166.1;Parent=gene-HUT09_RS18000;Dbxref=GenBank:WP_176144166.1,GeneID:87633134;Name=WP_176144166.1;gbkey=CDS;inference=COORDINATES: ab initio prediction:GeneMarkS-2+;locus_tag=HUT09_RS18000;product=hypothetical protein;protein_id=WP_176144166.1;transl_table=11	+	WP_176144166.1	hypothetical protein	27
4022	NZ_CP054926.1	fimo	nucleotide_motif	4519775	4519784	41.6	+	Name=GTCGGYAYCW_NZ_CP054926.1+;Alias=MEME-3;ID=GTCGGYAYCW-MEME-3-1093-NZ_CP054926.1;pvalue=6.88e-05;qvalue=0.958;sequence=GTCCGCACCT;;FIMO_ID=4022	NZ_CP054926.1	4519659	4519949	4519425	4519649	ID=promoter-gene-HUT09_RS37505;Parent=gene-HUT09_RS37505;GeneStart=4519425;GeneEnd=4519649;ID=gene-HUT09_RS37505;Dbxref=GeneID:87636936;Name=HUT09_RS37505;gbkey=Gene;gene_biotype=protein_coding;locus_tag=HUT09_RS37505;ID=cds-WP_233289628.1;Parent=gene-HUT09_RS37505;Dbxref=GenBank:WP_233289628.1,GeneID:87636936;Name=WP_233289628.1;gbkey=CDS;inference=COORDINATES: similar to AA sequence:RefSeq:WP_006349110.1;locus_tag=HUT09_RS37505;product=hypothetical protein;protein_id=WP_233289628.1;transl_table=11	-	WP_233289628.1	hypothetical protein	135
4050	NZ_CP054926.1	fimo	nucleotide_motif	2065285	2065294	41.5	+	Name=GTCGGYAYCW_NZ_CP054926.1+;Alias=MEME-3;ID=GTCGGYAYCW-MEME-3-1121-NZ_CP054926.1;pvalue=7.08e-05;qvalue=0.969;sequence=GTAGGCCTGT;;FIMO_ID=4050	NZ_CP054926.1	2065130	2065420	2064263	2065120	ID=promoter-gene-HUT09_RS09155;Parent=gene-HUT09_RS09155;GeneStart=2064263;GeneEnd=2065120;ID=gene-HUT09_RS09155;Dbxref=GeneID:87631380;Name=HUT09_RS09155;gbkey=Gene;gene_biotype=protein_coding;locus_tag=HUT09_RS09155;old_locus_tag=HUT09_09160;ID=cds-WP_031122278.1;Parent=gene-HUT09_RS09155;Dbxref=GenBank:WP_031122278.1,GeneID:87631380;Name=WP_031122278.1;gbkey=CDS;inference=COORDINATES: similar to AA sequence:RefSeq:WP_003969453.1;locus_tag=HUT09_RS09155;product=hypothetical protein;protein_id=WP_031122278.1;transl_table=11	-	WP_031122278.1	hypothetical protein	174
4106	NZ_CP054926.1	fimo	nucleotide_motif	7478725	7478734	41.2	-	Name=GTCGGYAYCW_NZ_CP054926.1-;Alias=MEME-3;ID=GTCGGYAYCW-MEME-3-1177-NZ_CP054926.1;pvalue=7.5e-05;qvalue=0.983;sequence=GTCGGTCCGA;;FIMO_ID=4106	NZ_CP054926.1	7478723	7478804	7478814	7479239	ID=promoter-gene-HUT09_RS32795;Parent=gene-HUT09_RS32795;GeneStart=7478814;GeneEnd=7479239;ID=gene-HUT09_RS32795;Dbxref=GeneID:87636067;Name=HUT09_RS32795;gbkey=Gene;gene_biotype=protein_coding;locus_tag=HUT09_RS32795;old_locus_tag=HUT09_32805;ID=cds-WP_094210804.1;Parent=gene-HUT09_RS32795;Dbxref=GenBank:WP_094210804.1,GeneID:87636067;Name=WP_094210804.1;gbkey=CDS;inference=COORDINATES: similar to AA sequence:RefSeq:WP_018487664.1;locus_tag=HUT09_RS32795;product=hypothetical protein;protein_id=WP_094210804.1;transl_table=11	+	WP_094210804.1	hypothetical protein	80
4123	NZ_CP054926.1	fimo	nucleotide_motif	633636	633645	41.1	-	Name=GTCGGYAYCW_NZ_CP054926.1-;Alias=MEME-3;ID=GTCGGYAYCW-MEME-3-1194-NZ_CP054926.1;pvalue=7.7e-05;qvalue=0.985;sequence=GTACGCACCT;;FIMO_ID=4123	NZ_CP054926.1	633374	633638	633648	634589	ID=promoter-gene-HUT09_RS02535;Parent=gene-HUT09_RS02535;GeneStart=633648;GeneEnd=634589;ID=gene-HUT09_RS02535;Dbxref=GeneID:87630068;Name=HUT09_RS02535;gbkey=Gene;gene_biotype=protein_coding;locus_tag=HUT09_RS02535;old_locus_tag=HUT09_02540;ID=cds-WP_382090324.1;Parent=gene-HUT09_RS02535;Dbxref=GenBank:WP_382090324.1,GeneID:87630068;Name=WP_382090324.1;Ontology_term=GO:0005515;gbkey=CDS;go_function=protein binding|0005515||IEA;inference=COORDINATES: similar to AA sequence:RefSeq:WP_008740744.1;locus_tag=HUT09_RS02535;product=NHL repeat-containing protein;protein_id=WP_382090324.1;transl_table=11	+	WP_382090324.1	NHL repeat-containing protein	3
4130	NZ_CP054926.1	fimo	nucleotide_motif	2570061	2570070	41.1	+	Name=GTCGGYAYCW_NZ_CP054926.1+;Alias=MEME-3;ID=GTCGGYAYCW-MEME-3-1201-NZ_CP054926.1;pvalue=7.7e-05;qvalue=0.985;sequence=GTACGCACCT;;FIMO_ID=4130	NZ_CP054926.1	2570049	2570133	2569614	2570039	ID=promoter-gene-HUT09_RS11325;Parent=gene-HUT09_RS11325;GeneStart=2569614;GeneEnd=2570039;ID=gene-HUT09_RS11325;Dbxref=GeneID:87631808;Name=HUT09_RS11325;gbkey=Gene;gene_biotype=protein_coding;locus_tag=HUT09_RS11325;old_locus_tag=HUT09_11330;ID=cds-WP_233289555.1;Parent=gene-HUT09_RS11325;Dbxref=GenBank:WP_233289555.1,GeneID:87631808;Name=WP_233289555.1;gbkey=CDS;inference=COORDINATES: similar to AA sequence:RefSeq:WP_015608655.1;locus_tag=HUT09_RS11325;product=hypothetical protein;protein_id=WP_233289555.1;transl_table=11	-	WP_233289555.1	hypothetical protein	31
4153	NZ_CP054926.1	fimo	nucleotide_motif	7277441	7277450	41	-	Name=GTCGGYAYCW_NZ_CP054926.1-;Alias=MEME-3;ID=GTCGGYAYCW-MEME-3-1224-NZ_CP054926.1;pvalue=7.91e-05;qvalue=0.988;sequence=GTCGGTCCGT;;FIMO_ID=4153	NZ_CP054926.1	7277329	7277449	7277459	7278127	ID=promoter-gene-HUT09_RS31865;Parent=gene-HUT09_RS31865;GeneStart=7277459;GeneEnd=7278127;ID=gene-HUT09_RS31865;Dbxref=GeneID:87635882;Name=HUT09_RS31865;gbkey=Gene;gene_biotype=protein_coding;locus_tag=HUT09_RS31865;old_locus_tag=HUT09_31875;ID=cds-WP_176145559.1;Parent=gene-HUT09_RS31865;Dbxref=GenBank:WP_176145559.1,GeneID:87635882;Name=WP_176145559.1;gbkey=CDS;inference=COORDINATES: similar to AA sequence:RefSeq:WP_003964586.1;locus_tag=HUT09_RS31865;product=succinate dehydrogenase cytochrome b subunit;protein_id=WP_176145559.1;transl_table=11	+	WP_176145559.1	succinate dehydrogenase cytochrome b subunit	9
4199	NZ_CP054926.1	fimo	nucleotide_motif	3891660	3891669	40.8	+	Name=GTCGGYAYCW_NZ_CP054926.1+;Alias=MEME-3;ID=GTCGGYAYCW-MEME-3-1270-NZ_CP054926.1;pvalue=8.21e-05;qvalue=0.988;sequence=GTCCGCATGA;;FIMO_ID=4199	NZ_CP054926.1	3891624	3891914	3890298	3891614	ID=promoter-gene-HUT09_RS17065;Parent=gene-HUT09_RS17065;GeneStart=3890298;GeneEnd=3891614;ID=gene-HUT09_RS17065;Dbxref=GeneID:87632949;Name=HUT09_RS17065;gbkey=Gene;gene_biotype=protein_coding;locus_tag=HUT09_RS17065;old_locus_tag=HUT09_17070;ID=cds-WP_176145459.1;Parent=gene-HUT09_RS17065;Dbxref=GenBank:WP_176145459.1,GeneID:87632949;Name=WP_176145459.1;gbkey=CDS;inference=COORDINATES: similar to AA sequence:RefSeq:WP_015609816.1;locus_tag=HUT09_RS17065;product=hypothetical protein;protein_id=WP_176145459.1;transl_table=11	-	WP_176145459.1	hypothetical protein	55
4217	NZ_CP054926.1	fimo	nucleotide_motif	297169	297178	40.5	-	Name=GTCGGYAYCW_NZ_CP054926.1-;Alias=MEME-3;ID=GTCGGYAYCW-MEME-3-1288-NZ_CP054926.1;pvalue=8.8e-05;qvalue=1;sequence=GTCGGCCCGA;;FIMO_ID=4217	NZ_CP054926.1	297124	297203	296725	297114	ID=promoter-gene-HUT09_RS01190;Parent=gene-HUT09_RS01190;GeneStart=296725;GeneEnd=297114;ID=gene-HUT09_RS01190;Dbxref=GeneID:87629801;Name=HUT09_RS01190;gbkey=Gene;gene_biotype=protein_coding;locus_tag=HUT09_RS01190;old_locus_tag=HUT09_01195;ID=cds-WP_015606738.1;Parent=gene-HUT09_RS01190;Dbxref=GenBank:WP_015606738.1,GeneID:87629801;Name=WP_015606738.1;gbkey=CDS;inference=COORDINATES: similar to AA sequence:RefSeq:WP_003971075.1;locus_tag=HUT09_RS01190;product=hypothetical protein;protein_id=WP_015606738.1;transl_table=11	-	WP_015606738.1	hypothetical protein	64
4230	NZ_CP054926.1	fimo	nucleotide_motif	1528059	1528068	40.5	+	Name=GTCGGYAYCW_NZ_CP054926.1+;Alias=MEME-3;ID=GTCGGYAYCW-MEME-3-1301-NZ_CP054926.1;pvalue=8.8e-05;qvalue=1;sequence=GTCGGCCCGA;;FIMO_ID=4230	NZ_CP054926.1	1527975	1528150	1526634	1527965	ID=promoter-gene-HUT09_RS06760;Parent=gene-HUT09_RS06760;GeneStart=1526634;GeneEnd=1527965;ID=gene-HUT09_RS06760;Dbxref=GeneID:87630906;Name=HUT09_RS06760;gbkey=Gene;gene_biotype=protein_coding;locus_tag=HUT09_RS06760;old_locus_tag=HUT09_06765;ID=cds-WP_031125526.1;Parent=gene-HUT09_RS06760;Dbxref=GenBank:WP_031125526.1,GeneID:87630906;Name=WP_031125526.1;gbkey=CDS;inference=COORDINATES: similar to AA sequence:RefSeq:WP_014045178.1;locus_tag=HUT09_RS06760;product=hypothetical protein;protein_id=WP_031125526.1;transl_table=11	-	WP_031125526.1	hypothetical protein	103
4251	NZ_CP054926.1	fimo	nucleotide_motif	3627007	3627016	40.5	+	Name=GTCGGYAYCW_NZ_CP054926.1+;Alias=MEME-3;ID=GTCGGYAYCW-MEME-3-1322-NZ_CP054926.1;pvalue=8.8e-05;qvalue=1;sequence=GTCGGCCCGA;;FIMO_ID=4251	NZ_CP054926.1	3626959	3627115	3627125	3627556	ID=promoter-gene-HUT09_RS15895;Parent=gene-HUT09_RS15895;GeneStart=3627125;GeneEnd=3627556;ID=gene-HUT09_RS15895;Dbxref=GeneID:87632716;Name=HUT09_RS15895;gbkey=Gene;gene_biotype=protein_coding;locus_tag=HUT09_RS15895;old_locus_tag=HUT09_15900;ID=cds-WP_176144017.1;Parent=gene-HUT09_RS15895;Dbxref=GenBank:WP_176144017.1,GeneID:87632716;Name=WP_176144017.1;gbkey=CDS;inference=COORDINATES: similar to AA sequence:RefSeq:WP_018514094.1;locus_tag=HUT09_RS15895;product=hypothetical protein;protein_id=WP_176144017.1;transl_table=11	+	WP_176144017.1	hypothetical protein	109
4326	NZ_CP054926.1	fimo	nucleotide_motif	5153562	5153571	40.4	+	Name=GTCGGYAYCW_NZ_CP054926.1+;Alias=MEME-3;ID=GTCGGYAYCW-MEME-3-1397-NZ_CP054926.1;pvalue=9.19e-05;qvalue=1;sequence=GTCCGCATGT;;FIMO_ID=4326	NZ_CP054926.1	5153542	5153695	5153705	5154121	ID=promoter-gene-HUT09_RS22940;Parent=gene-HUT09_RS22940;GeneStart=5153705;GeneEnd=5154121;ID=gene-HUT09_RS22940;Dbxref=GeneID:87634115;Name=HUT09_RS22940;gbkey=Gene;gene_biotype=protein_coding;locus_tag=HUT09_RS22940;old_locus_tag=HUT09_22945;ID=cds-WP_031123233.1;Parent=gene-HUT09_RS22940;Dbxref=GenBank:WP_031123233.1,GeneID:87634115;Name=WP_031123233.1;gbkey=CDS;inference=COORDINATES: similar to AA sequence:RefSeq:WP_015611034.1;locus_tag=HUT09_RS22940;product=hypothetical protein;protein_id=WP_031123233.1;transl_table=11	+	WP_031123233.1	hypothetical protein	134
4344	NZ_CP054926.1	fimo	nucleotide_motif	1590245	1590254	40.1	-	Name=GTCGGYAYCW_NZ_CP054926.1-;Alias=MEME-3;ID=GTCGGYAYCW-MEME-3-1415-NZ_CP054926.1;pvalue=9.78e-05;qvalue=1;sequence=GTCGGCCCGT;;FIMO_ID=4344	NZ_CP054926.1	1590149	1590425	1590435	1591418	ID=promoter-gene-HUT09_RS07040;Parent=gene-HUT09_RS07040;GeneStart=1590435;GeneEnd=1591418;ID=gene-HUT09_RS07040;Dbxref=GeneID:87630961;Name=HUT09_RS07040;gbkey=Gene;gene_biotype=protein_coding;locus_tag=HUT09_RS07040;old_locus_tag=HUT09_07045;ID=cds-WP_094211019.1;Parent=gene-HUT09_RS07040;Dbxref=GenBank:WP_094211019.1,GeneID:87630961;Name=WP_094211019.1;gbkey=CDS;inference=COORDINATES: similar to AA sequence:RefSeq:WP_010070351.1;locus_tag=HUT09_RS07040;product=hypothetical protein;protein_id=WP_094211019.1;transl_table=11	+	WP_094211019.1	hypothetical protein	181
4380	NZ_CP054926.1	fimo	nucleotide_motif	4909865	4909874	40.1	+	Name=GTCGGYAYCW_NZ_CP054926.1+;Alias=MEME-3;ID=GTCGGYAYCW-MEME-3-1451-NZ_CP054926.1;pvalue=9.78e-05;qvalue=1;sequence=GTCGGCCCGT;;FIMO_ID=4380	NZ_CP054926.1	4909729	4909970	4908784	4909719	ID=promoter-gene-HUT09_RS21945;Parent=gene-HUT09_RS21945;GeneStart=4908784;GeneEnd=4909719;ID=gene-HUT09_RS21945;Dbxref=GeneID:87633916;Name=HUT09_RS21945;gbkey=Gene;gene_biotype=protein_coding;locus_tag=HUT09_RS21945;old_locus_tag=HUT09_21950;ID=cds-WP_055559370.1;Parent=gene-HUT09_RS21945;Dbxref=GenBank:WP_055559370.1,GeneID:87633916;Name=WP_055559370.1;gbkey=CDS;inference=COORDINATES: similar to AA sequence:RefSeq:WP_015610833.1;locus_tag=HUT09_RS21945;product=hypothetical protein;protein_id=WP_055559370.1;transl_table=11	-	WP_055559370.1	hypothetical protein	155
4456	NZ_CP054926.1	fimo	nucleotide_motif	5234079	5234088	40	-	Name=GTCGGYAYCW_NZ_CP054926.1-;Alias=MEME-3;ID=GTCGGYAYCW-MEME-3-1527-NZ_CP054926.1;pvalue=9.96e-05;qvalue=1;sequence=GTACGCCTCA;;FIMO_ID=4456	NZ_CP054926.1	5234038	5234200	5234210	5234668	ID=promoter-gene-HUT09_RS23275;Parent=gene-HUT09_RS23275;GeneStart=5234210;GeneEnd=5234668;ID=gene-HUT09_RS23275;Dbxref=GeneID:87634182;Name=HUT09_RS23275;gbkey=Gene;gene_biotype=protein_coding;locus_tag=HUT09_RS23275;old_locus_tag=HUT09_23280;ID=cds-WP_031123177.1;Parent=gene-HUT09_RS23275;Dbxref=GenBank:WP_031123177.1,GeneID:87634182;Name=WP_031123177.1;gbkey=CDS;inference=COORDINATES: similar to AA sequence:RefSeq:WP_018510220.1;locus_tag=HUT09_RS23275;product=hypothetical protein;protein_id=WP_031123177.1;transl_table=11	+	WP_031123177.1	hypothetical protein	122
4467	NZ_CP054926.1	fimo	nucleotide_motif	1969460	1969469	40	-	Name=GTCGGYAYCW_NZ_CP054926.1-;Alias=MEME-3;ID=GTCGGYAYCW-MEME-3-1538-NZ_CP054926.1;pvalue=9.99e-05;qvalue=1;sequence=GTACGCATGA;;FIMO_ID=4467	NZ_CP054926.1	1969406	1969505	1969515	1969811	ID=promoter-gene-HUT09_RS08710;Parent=gene-HUT09_RS08710;GeneStart=1969515;GeneEnd=1969811;ID=gene-HUT09_RS08710;Dbxref=GeneID:87631292;Name=HUT09_RS08710;gbkey=Gene;gene_biotype=protein_coding;locus_tag=HUT09_RS08710;old_locus_tag=HUT09_08715;ID=cds-WP_032752977.1;Parent=gene-HUT09_RS08710;Dbxref=GenBank:WP_032752977.1,GeneID:87631292;Name=WP_032752977.1;gbkey=CDS;inference=COORDINATES: similar to AA sequence:RefSeq:WP_018486781.1;locus_tag=HUT09_RS08710;product=hypothetical protein;protein_id=WP_032752977.1;transl_table=11	+	WP_032752977.1	hypothetical protein	46
4479	NZ_CP054927.1	fimo	nucleotide_motif	504185	504194	53.1	+	Name=GTCGGYAYCW_NZ_CP054927.1+;Alias=MEME-3;ID=GTCGGYAYCW-MEME-3-9-NZ_CP054927.1;pvalue=4.9e-06;qvalue=0.499;sequence=GTCGGTACCT;;FIMO_ID=4479	NZ_CP054927.1	503933	504223	504233	504520	ID=promoter-gene-HUT09_RS37890;Parent=gene-HUT09_RS37890;GeneStart=504233;GeneEnd=504520;ID=gene-HUT09_RS37890;Dbxref=GeneID:87636993;Name=HUT09_RS37890;gbkey=Gene;gene_biotype=protein_coding;locus_tag=HUT09_RS37890;ID=cds-WP_233289869.1;Parent=gene-HUT09_RS37890;Dbxref=GenBank:WP_233289869.1,GeneID:87636993;Name=WP_233289869.1;gbkey=CDS;inference=COORDINATES: ab initio prediction:GeneMarkS-2+;locus_tag=HUT09_RS37890;product=hypothetical protein;protein_id=WP_233289869.1;transl_table=11	+	WP_233289869.1	hypothetical protein	39
4489	NZ_CP054927.1	fimo	nucleotide_motif	328963	328972	49.6	+	Name=GTCGGYAYCW_NZ_CP054927.1+;Alias=MEME-3;ID=GTCGGYAYCW-MEME-3-19-NZ_CP054927.1;pvalue=1.1e-05;qvalue=0.58;sequence=GTCGGTATGA;;FIMO_ID=4489	NZ_CP054927.1	328908	329198	325728	328898	ID=promoter-gene-HUT09_RS35735;Parent=gene-HUT09_RS35735;GeneStart=325728;GeneEnd=328898;ID=gene-HUT09_RS35735;Dbxref=GeneID:87636623;Name=HUT09_RS35735;gbkey=Gene;gene_biotype=protein_coding;locus_tag=HUT09_RS35735;old_locus_tag=HUT09_35740;ID=cds-WP_407704721.1;Parent=gene-HUT09_RS35735;Dbxref=GenBank:WP_407704721.1,GeneID:87636623;Name=WP_407704721.1;gbkey=CDS;inference=COORDINATES: similar to AA sequence:RefSeq:WP_010988954.1;locus_tag=HUT09_RS35735;product=hypothetical protein;protein_id=WP_407704721.1;transl_table=11	-	WP_407704721.1	hypothetical protein	74
4501	NZ_CP054927.1	fimo	nucleotide_motif	468551	468560	47.1	+	Name=GTCGGYAYCW_NZ_CP054927.1+;Alias=MEME-3;ID=GTCGGYAYCW-MEME-3-31-NZ_CP054927.1;pvalue=1.93e-05;qvalue=0.638;sequence=GTCGGCCTCT;;FIMO_ID=4501	NZ_CP054927.1	468543	468676	468686	469258	ID=promoter-gene-HUT09_RS36320;Parent=gene-HUT09_RS36320;GeneStart=468686;GeneEnd=469258;ID=gene-HUT09_RS36320;Dbxref=GeneID:87636735;Name=HUT09_RS36320;gbkey=Gene;gene_biotype=protein_coding;locus_tag=HUT09_RS36320;old_locus_tag=HUT09_36330;ID=cds-WP_176145845.1;Parent=gene-HUT09_RS36320;Dbxref=GenBank:WP_176145845.1,GeneID:87636735;Name=WP_176145845.1;gbkey=CDS;inference=COORDINATES: similar to AA sequence:RefSeq:WP_011292032.1;locus_tag=HUT09_RS36320;product=hypothetical protein;protein_id=WP_176145845.1;transl_table=11	+	WP_176145845.1	hypothetical protein	126
4505	NZ_CP054927.1	fimo	nucleotide_motif	141414	141423	46.9	+	Name=GTCGGYAYCW_NZ_CP054927.1+;Alias=MEME-3;ID=GTCGGYAYCW-MEME-3-35-NZ_CP054927.1;pvalue=2.03e-05;qvalue=0.638;sequence=GTCGGCATGT;;FIMO_ID=4505	NZ_CP054927.1	141391	141681	141136	141381	ID=promoter-gene-HUT09_RS34870;Parent=gene-HUT09_RS34870;GeneStart=141136;GeneEnd=141381;ID=gene-HUT09_RS34870;Dbxref=GeneID:87636462;Name=HUT09_RS34870;gbkey=Gene;gene_biotype=protein_coding;locus_tag=HUT09_RS34870;old_locus_tag=HUT09_34880;ID=cds-WP_176145654.1;Parent=gene-HUT09_RS34870;Dbxref=GenBank:WP_176145654.1,GeneID:87636462;Name=WP_176145654.1;gbkey=CDS;inference=COORDINATES: ab initio prediction:GeneMarkS-2+;locus_tag=HUT09_RS34870;product=hypothetical protein;protein_id=WP_176145654.1;transl_table=11	-	WP_176145654.1	hypothetical protein	42
4509	NZ_CP054927.1	fimo	nucleotide_motif	208381	208390	46.6	+	Name=GTCGGYAYCW_NZ_CP054927.1+;Alias=MEME-3;ID=GTCGGYAYCW-MEME-3-39-NZ_CP054927.1;pvalue=2.19e-05;qvalue=0.678;sequence=GTAGGCATGA;;FIMO_ID=4509	NZ_CP054927.1	208099	208389	208399	209307	ID=promoter-gene-HUT09_RS35205;Parent=gene-HUT09_RS35205;GeneStart=208399;GeneEnd=209307;ID=gene-HUT09_RS35205;Dbxref=GeneID:87636524;Name=HUT09_RS35205;gbkey=Gene;gene_biotype=protein_coding;locus_tag=HUT09_RS35205;old_locus_tag=HUT09_35215;ID=cds-WP_267914738.1;Parent=gene-HUT09_RS35205;Dbxref=GenBank:WP_267914738.1,GeneID:87636524;Name=WP_267914738.1;gbkey=CDS;inference=COORDINATES: protein motif:HMM:NF015431.5;locus_tag=HUT09_RS35205;product=LysR family transcriptional regulator;protein_id=WP_267914738.1;transl_table=11	+	WP_267914738.1	LysR family transcriptional regulator	9
4531	NZ_CP054927.1	fimo	nucleotide_motif	369407	369416	43.4	+	Name=GTCGGYAYCW_NZ_CP054927.1+;Alias=MEME-3;ID=GTCGGYAYCW-MEME-3-61-NZ_CP054927.1;pvalue=4.55e-05;qvalue=0.935;sequence=GTCGGCCCCT;;FIMO_ID=4531	NZ_CP054927.1	369264	369554	369564	369968	ID=promoter-gene-HUT09_RS35845;Parent=gene-HUT09_RS35845;GeneStart=369564;GeneEnd=369968;ID=gene-HUT09_RS35845;Dbxref=GeneID:87636643;Name=HUT09_RS35845;gbkey=Gene;gene_biotype=protein_coding;locus_tag=HUT09_RS35845;old_locus_tag=HUT09_35850;ID=cds-WP_176145770.1;Parent=gene-HUT09_RS35845;Dbxref=GenBank:WP_176145770.1,GeneID:87636643;Name=WP_176145770.1;gbkey=CDS;inference=COORDINATES: similar to AA sequence:RefSeq:WP_010264431.1;locus_tag=HUT09_RS35845;product=hypothetical protein;protein_id=WP_176145770.1;transl_table=11	+	WP_176145770.1	hypothetical protein	148
4561	NZ_CP054927.1	fimo	nucleotide_motif	51513	51522	41.6	+	Name=GTCGGYAYCW_NZ_CP054927.1+;Alias=MEME-3;ID=GTCGGYAYCW-MEME-3-91-NZ_CP054927.1;pvalue=6.88e-05;qvalue=0.958;sequence=GTCCGCACCT;;FIMO_ID=4561	NZ_CP054927.1	51506	51796	50603	51496	ID=promoter-gene-HUT09_RS34470;Parent=gene-HUT09_RS34470;GeneStart=50603;GeneEnd=51496;ID=gene-HUT09_RS34470;Dbxref=GeneID:87636387;Name=HUT09_RS34470;gbkey=Gene;gene_biotype=protein_coding;locus_tag=HUT09_RS34470;old_locus_tag=HUT09_34480;ID=cds-WP_176145610.1;Parent=gene-HUT09_RS34470;Dbxref=GenBank:WP_176145610.1,GeneID:87636387;Name=WP_176145610.1;gbkey=CDS;inference=COORDINATES: ab initio prediction:GeneMarkS-2+;locus_tag=HUT09_RS34470;product=hypothetical protein;protein_id=WP_176145610.1;transl_table=11	-	WP_176145610.1	hypothetical protein	26
4577	NZ_CP054927.1	fimo	nucleotide_motif	431783	431792	40.9	+	Name=GTCGGYAYCW_NZ_CP054927.1+;Alias=MEME-3;ID=GTCGGYAYCW-MEME-3-107-NZ_CP054927.1;pvalue=8.13e-05;qvalue=0.988;sequence=GTCCGCCTCA;;FIMO_ID=4577	NZ_CP054927.1	431685	431975	431985	432545	ID=promoter-gene-HUT09_RS36120;Parent=gene-HUT09_RS36120;GeneStart=431985;GeneEnd=432545;ID=gene-HUT09_RS36120;Dbxref=GeneID:87636696;Name=HUT09_RS36120;gbkey=Gene;gene_biotype=protein_coding;locus_tag=HUT09_RS36120;old_locus_tag=HUT09_36130;ID=cds-WP_176145815.1;Parent=gene-HUT09_RS36120;Dbxref=GenBank:WP_176145815.1,GeneID:87636696;Name=WP_176145815.1;gbkey=CDS;inference=COORDINATES: ab initio prediction:GeneMarkS-2+;locus_tag=HUT09_RS36120;product=hypothetical protein;protein_id=WP_176145815.1;transl_table=11	+	WP_176145815.1	hypothetical protein	193
4602	NZ_CP054928.1	fimo	nucleotide_motif	6455	6464	53.1	-	Name=GTCGGYAYCW_NZ_CP054928.1-;Alias=MEME-3;ID=GTCGGYAYCW-MEME-3-3-NZ_CP054928.1;pvalue=4.9e-06;qvalue=0.499;sequence=GTCGGTACCT;;FIMO_ID=4602	NZ_CP054928.1	6174	6455	6465	6773	ID=promoter-gene-HUT09_RS36975;Parent=gene-HUT09_RS36975;GeneStart=6465;GeneEnd=6773;ID=gene-HUT09_RS36975;Dbxref=GeneID:87636850;Name=HUT09_RS36975;gbkey=Gene;gene_biotype=protein_coding;locus_tag=HUT09_RS36975;old_locus_tag=HUT09_36975;ID=cds-WP_176145973.1;Parent=gene-HUT09_RS36975;Dbxref=GenBank:WP_176145973.1,GeneID:87636850;Name=WP_176145973.1;gbkey=CDS;inference=COORDINATES: ab initio prediction:GeneMarkS-2+;locus_tag=HUT09_RS36975;product=hypothetical protein;protein_id=WP_176145973.1;transl_table=11	+	WP_176145973.1	hypothetical protein	1
4611	NZ_CP054928.1	fimo	nucleotide_motif	1256	1265	40.1	+	Name=GTCGGYAYCW_NZ_CP054928.1+;Alias=MEME-3;ID=GTCGGYAYCW-MEME-3-12-NZ_CP054928.1;pvalue=9.78e-05;qvalue=1;sequence=GTCGGCCCGT;;FIMO_ID=4611	NZ_CP054928.1	1159	1449	448	1149	ID=promoter-gene-HUT09_RS36955;Parent=gene-HUT09_RS36955;GeneStart=448;GeneEnd=1149;ID=gene-HUT09_RS36955;Dbxref=GeneID:87636846;Name=HUT09_RS36955;gbkey=Gene;gene_biotype=protein_coding;locus_tag=HUT09_RS36955;old_locus_tag=HUT09_36955;ID=cds-WP_176145969.1;Parent=gene-HUT09_RS36955;Dbxref=GenBank:WP_176145969.1,GeneID:87636846;Name=WP_176145969.1;gbkey=CDS;inference=COORDINATES: ab initio prediction:GeneMarkS-2+;locus_tag=HUT09_RS36955;product=hypothetical protein;protein_id=WP_176145969.1;transl_table=11	-	WP_176145969.1	hypothetical protein	116

### Sheet: Deduplicate
gene_chr	promoter_start	promoter_end	gene_start	gene_end	gene_attributes	gene_strand	protein_id	description	motif1_start	motif1_end	motif1_score	motif1_strand	motif1_attributes	motif1_distance	motif2_start	motif2_end	motif2_score	motif2_strand	motif2_attributes	motif2_distance	motif3_start	motif3_end	motif3_score	motif3_strand	motif3_attributes	motif3_distance	motif4_start	motif4_end	motif4_score	motif4_strand	motif4_attributes	motif4_distance	motif5_start	motif5_end	motif5_score	motif5_strand	motif5_attributes	motif5_distance
NZ_CP054926.1	20265	20555	20565	20891	ID=promoter-gene-HUT09_RS00090;Parent=gene-HUT09_RS00090;GeneStart=20565;GeneEnd=20891;ID=gene-HUT09_RS00090;Dbxref=GeneID:87629586;Name=HUT09_RS00090;gbkey=Gene;gene_biotype=protein_coding;locus_tag=HUT09_RS00090;old_locus_tag=HUT09_00090;ID=cds-WP_176142914.1;Parent=gene-HUT09_RS00090;Dbxref=GenBank:WP_176142914.1,GeneID:87629586;Name=WP_176142914.1;gbkey=CDS;inference=COORDINATES: protein motif:HMM:NF037895.5;locus_tag=HUT09_RS00090;product=DUF4357 domain-containing protein;protein_id=WP_176142914.1;transl_table=11	+	WP_176142914.1	DUF4357 domain-containing protein	20377	20386	40	+	Name=GTCGGYAYCW_NZ_CP054926.1+;Alias=MEME-3;ID=GTCGGYAYCW-MEME-3-1499-NZ_CP054926.1;pvalue=9.96e-05;qvalue=1;sequence=GTACGCCTCA;;FIMO_ID=4428	179
NZ_CP054926.1	56332	56412	55240	56322	ID=promoter-gene-HUT09_RS00220;Parent=gene-HUT09_RS00220;GeneStart=55240;GeneEnd=56322;ID=gene-HUT09_RS00220;Dbxref=GeneID:87629611;Name=HUT09_RS00220;gbkey=Gene;gene_biotype=protein_coding;locus_tag=HUT09_RS00220;old_locus_tag=HUT09_00225;ID=cds-WP_176142925.1;Parent=gene-HUT09_RS00220;Dbxref=GenBank:WP_176142925.1,GeneID:87629611;Name=WP_176142925.1;gbkey=CDS;inference=COORDINATES: similar to AA sequence:RefSeq:WP_015606552.1;locus_tag=HUT09_RS00220;product=lytic polysaccharide monooxygenase;protein_id=WP_176142925.1;transl_table=11	-	WP_176142925.1	lytic polysaccharide monooxygenase	56360	56369	41.9	-	Name=GTCGGYAYCW_NZ_CP054926.1-;Alias=MEME-3;ID=GTCGGYAYCW-MEME-3-941-NZ_CP054926.1;pvalue=6.39e-05;qvalue=0.958;sequence=GTCGGCCTGT;;FIMO_ID=3870	47
NZ_CP054926.1	63685	63746	62290	63675	ID=promoter-gene-HUT09_RS00245;Parent=gene-HUT09_RS00245;GeneStart=62290;GeneEnd=63675;ID=gene-HUT09_RS00245;Dbxref=GeneID:87629616;Name=HUT09_RS00245;gbkey=Gene;gene_biotype=protein_coding;locus_tag=HUT09_RS00245;old_locus_tag=HUT09_00250;ID=cds-WP_176142928.1;Parent=gene-HUT09_RS00245;Dbxref=GenBank:WP_176142928.1,GeneID:87629616;Name=WP_176142928.1;Ontology_term=GO:0055085,GO:0022857;gbkey=CDS;go_function=transmembrane transporter activity|0022857||IEA;go_process=transmembrane transport|0055085||IEA;inference=COORDINATES: similar to AA sequence:RefSeq:WP_015606557.1;locus_tag=HUT09_RS00245;product=MFS transporter;protein_id=WP_176142928.1;transl_table=11	-	WP_176142928.1	MFS transporter	63734	63743	41.6	-	Name=CGGTCGGTAT_NZ_CP054926.1-;Alias=MEME-2;ID=CGGTCGGTAT-MEME-2-650-NZ_CP054926.1;pvalue=6.92e-05;qvalue=1;sequence=CAGATTGTTT;;FIMO_ID=2475	68
NZ_CP054926.1	84974	85256	84722	84964	ID=promoter-gene-HUT09_RS00350;Parent=gene-HUT09_RS00350;GeneStart=84722;GeneEnd=84964;ID=gene-HUT09_RS00350;Dbxref=GeneID:87629635;Name=HUT09_RS00350;gbkey=Gene;gene_biotype=protein_coding;locus_tag=HUT09_RS00350;old_locus_tag=HUT09_00355;ID=cds-WP_031126461.1;Parent=gene-HUT09_RS00350;Dbxref=GenBank:WP_031126461.1,GeneID:87629635;Name=WP_031126461.1;gbkey=CDS;inference=COORDINATES: similar to AA sequence:RefSeq:WP_008414644.1;locus_tag=HUT09_RS00350;product=DUF6411 family protein;protein_id=WP_031126461.1;transl_table=11	-	WP_031126461.1	DUF6411 family protein	85216	85231	47.6	+	Name=CAWACCGACCGGTCGG_NZ_CP054926.1+;Alias=MEME-1;ID=CAWACCGACCGGTCGG-MEME-1-287-NZ_CP054926.1;pvalue=1.73e-05;qvalue=0.923;sequence=CGTACCGACGACACGG;;FIMO_ID=287	267
NZ_CP054926.1	90513	90803	90813	91643	ID=promoter-gene-HUT09_RS00380;Parent=gene-HUT09_RS00380;GeneStart=90813;GeneEnd=91643;ID=gene-HUT09_RS00380;Dbxref=GeneID:87629641;Name=HUT09_RS00380;gbkey=Gene;gene_biotype=protein_coding;locus_tag=HUT09_RS00380;old_locus_tag=HUT09_00385;ID=cds-WP_055559637.1;Parent=gene-HUT09_RS00380;Dbxref=GenBank:WP_055559637.1,GeneID:87629641;Name=WP_055559637.1;gbkey=CDS;inference=COORDINATES: similar to AA sequence:RefSeq:WP_015606578.1;locus_tag=HUT09_RS00380;product=MHYT domain-containing protein;protein_id=WP_055559637.1;transl_table=11	+	WP_055559637.1	MHYT domain-containing protein	90728	90743	43.8	-	Name=CAWACCGACCGGTCGG_NZ_CP054926.1-;Alias=MEME-1;ID=CAWACCGACCGGTCGG-MEME-1-674-NZ_CP054926.1;pvalue=4.16e-05;qvalue=0.923;sequence=CAGACAGGCGGAACGG;;FIMO_ID=674	70
NZ_CP054926.1	106620	106845	105849	106610	ID=promoter-gene-HUT09_RS00415;Parent=gene-HUT09_RS00415;GeneStart=105849;GeneEnd=106610;ID=gene-HUT09_RS00415;Dbxref=GeneID:87629648;Name=HUT09_RS00415;gbkey=Gene;gene_biotype=protein_coding;locus_tag=HUT09_RS00415;old_locus_tag=HUT09_00420;ID=cds-WP_031126472.1;Parent=gene-HUT09_RS00415;Dbxref=GenBank:WP_031126472.1,GeneID:87629648;Name=WP_031126472.1;Ontology_term=GO:0003824;gbkey=CDS;go_function=catalytic activity|0003824||IEA;inference=COORDINATES: similar to AA sequence:RefSeq:WP_010641244.1;locus_tag=HUT09_RS00415;product=isocitrate lyase/phosphoenolpyruvate mutase family protein;protein_id=WP_031126472.1;transl_table=11	-	WP_031126472.1	isocitrate lyase/phosphoenolpyruvate mutase family protein	106643	106652	43.2	-	Name=GTCGGYAYCW_NZ_CP054926.1-;Alias=MEME-3;ID=GTCGGYAYCW-MEME-3-754-NZ_CP054926.1;pvalue=4.81e-05;qvalue=0.936;sequence=GTCGGCACGT;;FIMO_ID=3683	42
NZ_CP054926.1	144626	144916	143366	144616	ID=promoter-gene-HUT09_RS00565;Parent=gene-HUT09_RS00565;GeneStart=143366;GeneEnd=144616;ID=gene-HUT09_RS00565;Dbxref=GeneID:87629677;Name=HUT09_RS00565;gbkey=Gene;gene_biotype=protein_coding;locus_tag=HUT09_RS00565;old_locus_tag=HUT09_00570;ID=cds-WP_031126502.1;Parent=gene-HUT09_RS00565;Dbxref=GenBank:WP_031126502.1,GeneID:87629677;Name=WP_031126502.1;Ontology_term=GO:0004497,GO:0005506,GO:0016712,GO:0020037;gbkey=CDS;go_function=monooxygenase activity|0004497||IEA,iron ion binding|0005506||IEA,oxidoreductase activity%2C acting on paired donors%2C with incorporation or reduction of molecular oxygen%2C reduced flavin or flavoprotein as one donor%2C and incorporation of one atom of oxygen|0016712||IEA,heme binding|0020037||IEA;inference=COORDINATES: similar to AA sequence:RefSeq:WP_015606615.1;locus_tag=HUT09_RS00565;product=cytochrome P450;protein_id=WP_031126502.1;transl_table=11	-	WP_031126502.1	cytochrome P450	144800	144809	44.4	-	Name=GTCGGYAYCW_NZ_CP054926.1-;Alias=MEME-3;ID=GTCGGYAYCW-MEME-3-617-NZ_CP054926.1;pvalue=3.6e-05;qvalue=0.851;sequence=GTCGGCCCCA;;FIMO_ID=3546	193	144897	144912	40.2	-	Name=CAWACCGACCGGTCGG_NZ_CP054926.1-;Alias=MEME-1;ID=CAWACCGACCGGTCGG-MEME-1-1602-NZ_CP054926.1;pvalue=9.63e-05;qvalue=0.923;sequence=CGTACCGGACGACCGG;;FIMO_ID=1602	296
NZ_CP054926.1	153614	153801	152837	153604	ID=promoter-gene-HUT09_RS00620;Parent=gene-HUT09_RS00620;GeneStart=152837;GeneEnd=153604;ID=gene-HUT09_RS00620;Dbxref=GeneID:87629688;Name=HUT09_RS00620;gbkey=Gene;gene_biotype=protein_coding;locus_tag=HUT09_RS00620;old_locus_tag=HUT09_00625;ID=cds-WP_176142958.1;Parent=gene-HUT09_RS00620;Dbxref=GenBank:WP_176142958.1,GeneID:87629688;Name=WP_176142958.1;Ontology_term=GO:0016491,GO:0070403;gbkey=CDS;go_function=oxidoreductase activity|0016491||IEA,NAD+ binding|0070403||IEA;inference=COORDINATES: similar to AA sequence:RefSeq:WP_014673902.1;locus_tag=HUT09_RS00620;product=SDR family NAD(P)-dependent oxidoreductase;protein_id=WP_176142958.1;transl_table=11	-	WP_176142958.1	SDR family NAD(P)-dependent oxidoreductase	153771	153786	42.4	-	Name=CAWACCGACCGGTCGG_NZ_CP054926.1-;Alias=MEME-1;ID=CAWACCGACCGGTCGG-MEME-1-942-NZ_CP054926.1;pvalue=5.78e-05;qvalue=0.923;sequence=CAGACTGGACCGACGG;;FIMO_ID=942	182
NZ_CP054926.1	153605	153792	153802	154416	ID=promoter-gene-HUT09_RS00625;Parent=gene-HUT09_RS00625;GeneStart=153802;GeneEnd=154416;ID=gene-HUT09_RS00625;Dbxref=GeneID:87629689;Name=HUT09_RS00625;gbkey=Gene;gene_biotype=protein_coding;locus_tag=HUT09_RS00625;old_locus_tag=HUT09_00630;ID=cds-WP_176142959.1;Parent=gene-HUT09_RS00625;Dbxref=GenBank:WP_176142959.1,GeneID:87629689;Name=WP_176142959.1;Ontology_term=GO:0006355,GO:0003677,GO:0003700;gbkey=CDS;go_function=DNA binding|0003677||IEA,DNA-binding transcription factor activity|0003700||IEA;go_process=regulation of DNA-templated transcription|0006355||IEA;inference=COORDINATES: similar to AA sequence:RefSeq:WP_015606628.1;locus_tag=HUT09_RS00625;product=TetR/AcrR family transcriptional regulator;protein_id=WP_176142959.1;transl_table=11	+	WP_176142959.1	TetR/AcrR family transcriptional regulator	153771	153786	42.4	-	Name=CAWACCGACCGGTCGG_NZ_CP054926.1-;Alias=MEME-1;ID=CAWACCGACCGGTCGG-MEME-1-942-NZ_CP054926.1;pvalue=5.78e-05;qvalue=0.923;sequence=CAGACTGGACCGACGG;;FIMO_ID=942	16
NZ_CP054926.1	155866	156156	155299	155856	ID=promoter-gene-HUT09_RS00635;Parent=gene-HUT09_RS00635;GeneStart=155299;GeneEnd=155856;ID=gene-HUT09_RS00635;Dbxref=GeneID:87629691;Name=HUT09_RS00635;gbkey=Gene;gene_biotype=protein_coding;locus_tag=HUT09_RS00635;old_locus_tag=HUT09_00640;ID=cds-WP_055558435.1;Parent=gene-HUT09_RS00635;Dbxref=GenBank:WP_055558435.1,GeneID:87629691;Name=WP_055558435.1;Ontology_term=GO:0006355,GO:0003677,GO:0003700;gbkey=CDS;go_function=DNA binding|0003677||IEA,DNA-binding transcription factor activity|0003700||IEA;go_process=regulation of DNA-templated transcription|0006355||IEA;inference=COORDINATES: similar to AA sequence:RefSeq:WP_007459177.1;locus_tag=HUT09_RS00635;product=TetR/AcrR family transcriptional regulator;protein_id=WP_055558435.1;transl_table=11	-	WP_055558435.1	TetR/AcrR family transcriptional regulator	156138	156147	45.3	-	Name=GTCGGYAYCW_NZ_CP054926.1-;Alias=MEME-3;ID=GTCGGYAYCW-MEME-3-562-NZ_CP054926.1;pvalue=2.97e-05;qvalue=0.767;sequence=GTCGGTACGT;;FIMO_ID=3491	291	156140	156149	43.4	-	Name=CGGTCGGTAT_NZ_CP054926.1-;Alias=MEME-2;ID=CGGTCGGTAT-MEME-2-430-NZ_CP054926.1;pvalue=4.57e-05;qvalue=1;sequence=CGGTCGGTAC;;FIMO_ID=2255	293
NZ_CP054926.1	155863	156153	156163	158061	ID=promoter-gene-HUT09_RS00640;Parent=gene-HUT09_RS00640;GeneStart=156163;GeneEnd=158061;ID=gene-HUT09_RS00640;Dbxref=GeneID:87629692;Name=HUT09_RS00640;gbkey=Gene;gene_biotype=protein_coding;locus_tag=HUT09_RS00640;old_locus_tag=HUT09_00645;ID=cds-WP_176142960.1;Parent=gene-HUT09_RS00640;Dbxref=GenBank:WP_176142960.1,GeneID:87629692;Name=WP_176142960.1;gbkey=CDS;inference=COORDINATES: similar to AA sequence:RefSeq:WP_018524423.1;locus_tag=HUT09_RS00640;product=RICIN domain-containing protein;protein_id=WP_176142960.1;transl_table=11	+	WP_176142960.1	RICIN domain-containing protein	156140	156149	43.4	-	Name=CGGTCGGTAT_NZ_CP054926.1-;Alias=MEME-2;ID=CGGTCGGTAT-MEME-2-430-NZ_CP054926.1;pvalue=4.57e-05;qvalue=1;sequence=CGGTCGGTAC;;FIMO_ID=2255	14	156138	156147	45.3	-	Name=GTCGGYAYCW_NZ_CP054926.1-;Alias=MEME-3;ID=GTCGGYAYCW-MEME-3-562-NZ_CP054926.1;pvalue=2.97e-05;qvalue=0.767;sequence=GTCGGTACGT;;FIMO_ID=3491	16
NZ_CP054926.1	165334	165477	164284	165324	ID=promoter-gene-HUT09_RS00670;Parent=gene-HUT09_RS00670;GeneStart=164284;GeneEnd=165324;ID=gene-HUT09_RS00670;Dbxref=GeneID:87629698;Name=HUT09_RS00670;gbkey=Gene;gene_biotype=protein_coding;locus_tag=HUT09_RS00670;old_locus_tag=HUT09_00675;ID=cds-WP_094211339.1;Parent=gene-HUT09_RS00670;Dbxref=GenBank:WP_094211339.1,GeneID:87629698;Name=WP_094211339.1;Ontology_term=GO:0016491;gbkey=CDS;go_function=oxidoreductase activity|0016491||IEA;inference=COORDINATES: similar to AA sequence:RefSeq:WP_019761872.1;locus_tag=HUT09_RS00670;product=NAD(P)-dependent alcohol dehydrogenase;protein_id=WP_094211339.1;transl_table=11	-	WP_094211339.1	NAD(P)-dependent alcohol dehydrogenase	165352	165361	43.1	+	Name=GTCGGYAYCW_NZ_CP054926.1+;Alias=MEME-3;ID=GTCGGYAYCW-MEME-3-797-NZ_CP054926.1;pvalue=4.93e-05;qvalue=0.942;sequence=GTAGGTACGT;;FIMO_ID=3726	37
NZ_CP054926.1	165325	165468	165478	166380	ID=promoter-gene-HUT09_RS00675;Parent=gene-HUT09_RS00675;GeneStart=165478;GeneEnd=166380;ID=gene-HUT09_RS00675;Dbxref=GeneID:87629699;Name=HUT09_RS00675;gbkey=Gene;gene_biotype=protein_coding;locus_tag=HUT09_RS00675;old_locus_tag=HUT09_00680;ID=cds-WP_031126522.1;Parent=gene-HUT09_RS00675;Dbxref=GenBank:WP_031126522.1,GeneID:87629699;Name=WP_031126522.1;Ontology_term=GO:0006355,GO:0003677,GO:0003700;gbkey=CDS;go_function=DNA binding|0003677||IEA,DNA-binding transcription factor activity|0003700||IEA;go_process=regulation of DNA-templated transcription|0006355||IEA;inference=COORDINATES: similar to AA sequence:RefSeq:WP_015606638.1;locus_tag=HUT09_RS00675;product=helix-turn-helix domain-containing protein;protein_id=WP_031126522.1;transl_table=11	+	WP_031126522.1	helix-turn-helix domain-containing protein	165352	165361	43.1	+	Name=GTCGGYAYCW_NZ_CP054926.1+;Alias=MEME-3;ID=GTCGGYAYCW-MEME-3-797-NZ_CP054926.1;pvalue=4.93e-05;qvalue=0.942;sequence=GTAGGTACGT;;FIMO_ID=3726	117
NZ_CP054926.1	169125	169341	168246	169115	ID=promoter-gene-HUT09_RS00690;Parent=gene-HUT09_RS00690;GeneStart=168246;GeneEnd=169115;ID=gene-HUT09_RS00690;Dbxref=GeneID:87629702;Name=HUT09_RS00690;gbkey=Gene;gene_biotype=protein_coding;locus_tag=HUT09_RS00690;old_locus_tag=HUT09_00695;ID=cds-WP_107064923.1;Parent=gene-HUT09_RS00690;Dbxref=GenBank:WP_107064923.1,GeneID:87629702;Name=WP_107064923.1;Ontology_term=GO:0016740;gbkey=CDS;go_function=transferase activity|0016740||IEA;inference=COORDINATES: similar to AA sequence:RefSeq:WP_019761876.1;locus_tag=HUT09_RS00690;product=ScbA/BarX family gamma-butyrolactone biosynthesis protein;protein_id=WP_107064923.1;transl_table=11	-	WP_107064923.1	ScbA/BarX family gamma-butyrolactone biosynthesis protein	169258	169267	56.7	-	Name=CGGTCGGTAT_NZ_CP054926.1-;Alias=MEME-2;ID=CGGTCGGTAT-MEME-2-41-NZ_CP054926.1;pvalue=2.11e-06;qvalue=0.812;sequence=TAGTCTGTAT;;FIMO_ID=1866	152	169257	169272	62.1	+	Name=CAWACCGACCGGTCGG_NZ_CP054926.1+;Alias=MEME-1;ID=CAWACCGACCGGTCGG-MEME-1-15-NZ_CP054926.1;pvalue=6.12e-07;qvalue=0.689;sequence=GATACAGACTAAGCGG;;FIMO_ID=15	157	169261	169276	49	-	Name=CAWACCGACCGGTCGG_NZ_CP054926.1-;Alias=MEME-1;ID=CAWACCGACCGGTCGG-MEME-1-226-NZ_CP054926.1;pvalue=1.26e-05;qvalue=0.889;sequence=AAAACCGCTTAGTCTG;;FIMO_ID=226	161
NZ_CP054926.1	169116	169332	169342	169980	ID=promoter-gene-HUT09_RS00695;Parent=gene-HUT09_RS00695;GeneStart=169342;GeneEnd=169980;ID=gene-HUT09_RS00695;Dbxref=GeneID:87629703;Name=HUT09_RS00695;gbkey=Gene;gene_biotype=protein_coding;locus_tag=HUT09_RS00695;old_locus_tag=HUT09_00700;ID=cds-WP_031126529.1;Parent=gene-HUT09_RS00695;Dbxref=GenBank:WP_031126529.1,GeneID:87629703;Name=WP_031126529.1;gbkey=CDS;inference=COORDINATES: similar to AA sequence:RefSeq:WP_015606642.1;locus_tag=HUT09_RS00695;product=ScbR family autoregulator-binding transcription factor;protein_id=WP_031126529.1;transl_table=11	+	WP_031126529.1	ScbR family autoregulator-binding transcription factor	169261	169276	49	-	Name=CAWACCGACCGGTCGG_NZ_CP054926.1-;Alias=MEME-1;ID=CAWACCGACCGGTCGG-MEME-1-226-NZ_CP054926.1;pvalue=1.26e-05;qvalue=0.889;sequence=AAAACCGCTTAGTCTG;;FIMO_ID=226	66	169257	169272	62.1	+	Name=CAWACCGACCGGTCGG_NZ_CP054926.1+;Alias=MEME-1;ID=CAWACCGACCGGTCGG-MEME-1-15-NZ_CP054926.1;pvalue=6.12e-07;qvalue=0.689;sequence=GATACAGACTAAGCGG;;FIMO_ID=15	70	169258	169267	56.7	-	Name=CGGTCGGTAT_NZ_CP054926.1-;Alias=MEME-2;ID=CGGTCGGTAT-MEME-2-41-NZ_CP054926.1;pvalue=2.11e-06;qvalue=0.812;sequence=TAGTCTGTAT;;FIMO_ID=1866	75
NZ_CP054926.1	175435	175522	174622	175425	ID=promoter-gene-HUT09_RS00725;Parent=gene-HUT09_RS00725;GeneStart=174622;GeneEnd=175425;ID=gene-HUT09_RS00725;Dbxref=GeneID:87629709;Name=HUT09_RS00725;gbkey=Gene;gene_biotype=protein_coding;locus_tag=HUT09_RS00725;old_locus_tag=HUT09_00730;ID=cds-WP_031126537.1;Parent=gene-HUT09_RS00725;Dbxref=GenBank:WP_031126537.1,GeneID:87629709;Name=WP_031126537.1;gbkey=CDS;inference=COORDINATES: similar to AA sequence:RefSeq:WP_015606648.1;locus_tag=HUT09_RS00725;product=VOC family protein;protein_id=WP_031126537.1;transl_table=11	-	WP_031126537.1	VOC family protein	175460	175469	46.8	-	Name=GTCGGYAYCW_NZ_CP054926.1-;Alias=MEME-3;ID=GTCGGYAYCW-MEME-3-495-NZ_CP054926.1;pvalue=2.07e-05;qvalue=0.649;sequence=GTAGGTATGT;;FIMO_ID=3424	44
NZ_CP054926.1	192210	192380	192390	193151	ID=promoter-gene-HUT09_RS00815;Parent=gene-HUT09_RS00815;GeneStart=192390;GeneEnd=193151;ID=gene-HUT09_RS00815;Dbxref=GeneID:87629726;Name=HUT09_RS00815;gbkey=Gene;gene_biotype=protein_coding;locus_tag=HUT09_RS00815;old_locus_tag=HUT09_00820;ID=cds-WP_031126550.1;Parent=gene-HUT09_RS00815;Dbxref=GenBank:WP_031126550.1,GeneID:87629726;Name=WP_031126550.1;Ontology_term=GO:0003700;gbkey=CDS;go_function=DNA-binding transcription factor activity|0003700||IEA;inference=COORDINATES: similar to AA sequence:RefSeq:WP_020131916.1;locus_tag=HUT09_RS00815;product=DeoR/GlpR family DNA-binding transcription regulator;protein_id=WP_031126550.1;transl_table=11	+	WP_031126550.1	DeoR/GlpR family DNA-binding transcription regulator	192351	192366	44.8	+	Name=CAWACCGACCGGTCGG_NZ_CP054926.1+;Alias=MEME-1;ID=CAWACCGACCGGTCGG-MEME-1-536-NZ_CP054926.1;pvalue=3.32e-05;qvalue=0.923;sequence=GAAACCACAGACTCGG;;FIMO_ID=536	24
NZ_CP054926.1	201258	201523	200733	201248	ID=promoter-gene-HUT09_RS00865;Parent=gene-HUT09_RS00865;GeneStart=200733;GeneEnd=201248;ID=gene-HUT09_RS00865;Dbxref=GeneID:87629736;Name=HUT09_RS00865;gbkey=Gene;gene_biotype=protein_coding;locus_tag=HUT09_RS00865;old_locus_tag=HUT09_00870;ID=cds-WP_031126560.1;Parent=gene-HUT09_RS00865;Dbxref=GenBank:WP_031126560.1,GeneID:87629736;Name=WP_031126560.1;Ontology_term=GO:0016787,GO:0046872;gbkey=CDS;go_function=hydrolase activity|0016787||IEA,metal ion binding|0046872||IEA;inference=COORDINATES: similar to AA sequence:RefSeq:WP_010060695.1;locus_tag=HUT09_RS00865;product=lytic polysaccharide monooxygenase auxiliary activity family 9 protein;protein_id=WP_031126560.1;transl_table=11	-	WP_031126560.1	lytic polysaccharide monooxygenase auxiliary activity family 9 protein	201328	201337	42.8	-	Name=GTCGGYAYCW_NZ_CP054926.1-;Alias=MEME-3;ID=GTCGGYAYCW-MEME-3-827-NZ_CP054926.1;pvalue=5.26e-05;qvalue=0.958;sequence=GTAGGCCCCA;;FIMO_ID=3756	89
NZ_CP054926.1	203114	203235	202316	203104	ID=promoter-gene-HUT09_RS00875;Parent=gene-HUT09_RS00875;GeneStart=202316;GeneEnd=203104;ID=gene-HUT09_RS00875;Dbxref=GeneID:87629738;Name=HUT09_RS00875;gbkey=Gene;gene_biotype=protein_coding;locus_tag=HUT09_RS00875;old_locus_tag=HUT09_00880;ID=cds-WP_055562068.1;Parent=gene-HUT09_RS00875;Dbxref=GenBank:WP_055562068.1,GeneID:87629738;Name=WP_055562068.1;gbkey=CDS;inference=COORDINATES: similar to AA sequence:RefSeq:WP_019766343.1;locus_tag=HUT09_RS00875;product=DUF4389 domain-containing protein;protein_id=WP_055562068.1;transl_table=11	-	WP_055562068.1	DUF4389 domain-containing protein	203222	203231	43.4	+	Name=GTCGGYAYCW_NZ_CP054926.1+;Alias=MEME-3;ID=GTCGGYAYCW-MEME-3-709-NZ_CP054926.1;pvalue=4.55e-05;qvalue=0.935;sequence=GTCGGCCCCT;;FIMO_ID=3638	127
NZ_CP054926.1	285994	286117	285487	285984	ID=promoter-gene-HUT09_RS01145;Parent=gene-HUT09_RS01145;GeneStart=285487;GeneEnd=285984;ID=gene-HUT09_RS01145;Dbxref=GeneID:87629792;Name=HUT09_RS01145;gbkey=Gene;gene_biotype=protein_coding;locus_tag=HUT09_RS01145;old_locus_tag=HUT09_01150;ID=cds-WP_176142996.1;Parent=gene-HUT09_RS01145;Dbxref=GenBank:WP_176142996.1,GeneID:87629792;Name=WP_176142996.1;gbkey=CDS;inference=COORDINATES: similar to AA sequence:RefSeq:WP_015606729.1;locus_tag=HUT09_RS01145;product=DUF1269 domain-containing protein;protein_id=WP_176142996.1;transl_table=11	-	WP_176142996.1	DUF1269 domain-containing protein	286067	286076	40.4	-	Name=GTCGGYAYCW_NZ_CP054926.1-;Alias=MEME-3;ID=GTCGGYAYCW-MEME-3-1383-NZ_CP054926.1;pvalue=9.02e-05;qvalue=1;sequence=GTACGTATGA;;FIMO_ID=4312	92
NZ_CP054926.1	285985	286108	286118	287233	ID=promoter-gene-HUT09_RS01150;Parent=gene-HUT09_RS01150;GeneStart=286118;GeneEnd=287233;ID=gene-HUT09_RS01150;Dbxref=GeneID:87629793;Name=HUT09_RS01150;gbkey=Gene;gene_biotype=protein_coding;locus_tag=HUT09_RS01150;old_locus_tag=HUT09_01155;ID=cds-WP_031126626.1;Parent=gene-HUT09_RS01150;Dbxref=GenBank:WP_031126626.1,GeneID:87629793;Name=WP_031126626.1;gbkey=CDS;inference=COORDINATES: similar to AA sequence:RefSeq:WP_018515066.1;locus_tag=HUT09_RS01150;product=chemotaxis protein;protein_id=WP_031126626.1;transl_table=11	+	WP_031126626.1	chemotaxis protein	286067	286076	40.4	-	Name=GTCGGYAYCW_NZ_CP054926.1-;Alias=MEME-3;ID=GTCGGYAYCW-MEME-3-1383-NZ_CP054926.1;pvalue=9.02e-05;qvalue=1;sequence=GTACGTATGA;;FIMO_ID=4312	42
NZ_CP054926.1	336822	336857	335871	336812	ID=promoter-gene-HUT09_RS01350;Parent=gene-HUT09_RS01350;GeneStart=335871;GeneEnd=336812;ID=gene-HUT09_RS01350;Dbxref=GeneID:87629833;Name=HUT09_RS01350;gbkey=Gene;gene_biotype=protein_coding;locus_tag=HUT09_RS01350;old_locus_tag=HUT09_01355;ID=cds-WP_031126673.1;Parent=gene-HUT09_RS01350;Dbxref=GenBank:WP_031126673.1,GeneID:87629833;Name=WP_031126673.1;Ontology_term=GO:0055085;gbkey=CDS;go_process=transmembrane transport|0055085||IEA;inference=COORDINATES: similar to AA sequence:RefSeq:WP_018523861.1;locus_tag=HUT09_RS01350;product=ABC transporter permease;protein_id=WP_031126673.1;transl_table=11	-	WP_031126673.1	ABC transporter permease	336815	336824	49	+	Name=CGGTCGGTAT_NZ_CP054926.1+;Alias=MEME-2;ID=CGGTCGGTAT-MEME-2-155-NZ_CP054926.1;pvalue=1.26e-05;qvalue=1;sequence=CACTCGGTAT;;FIMO_ID=1980	12
NZ_CP054926.1	338394	338591	336858	338384	ID=promoter-gene-HUT09_RS01355;Parent=gene-HUT09_RS01355;GeneStart=336858;GeneEnd=338384;ID=gene-HUT09_RS01355;Dbxref=GeneID:87629834;Name=HUT09_RS01355;gbkey=Gene;gene_biotype=protein_coding;locus_tag=HUT09_RS01355;old_locus_tag=HUT09_01360;ID=cds-WP_176143017.1;Parent=gene-HUT09_RS01355;Dbxref=GenBank:WP_176143017.1,GeneID:87629834;Name=WP_176143017.1;gbkey=CDS;inference=COORDINATES: similar to AA sequence:RefSeq:WP_018491192.1;locus_tag=HUT09_RS01355;product=ABC transporter substrate-binding protein;protein_id=WP_176143017.1;transl_table=11	-	WP_176143017.1	ABC transporter substrate-binding protein	338464	338473	41.6	+	Name=CGGTCGGTAT_NZ_CP054926.1+;Alias=MEME-2;ID=CGGTCGGTAT-MEME-2-676-NZ_CP054926.1;pvalue=6.97e-05;qvalue=1;sequence=TGGTAGGTTT;;FIMO_ID=2501	89
NZ_CP054926.1	338385	338582	338592	339308	ID=promoter-gene-HUT09_RS01360;Parent=gene-HUT09_RS01360;GeneStart=338592;GeneEnd=339308;ID=gene-HUT09_RS01360;Dbxref=GeneID:87629835;Name=HUT09_RS01360;gbkey=Gene;gene_biotype=protein_coding;locus_tag=HUT09_RS01360;old_locus_tag=HUT09_01365;ID=cds-WP_176143018.1;Parent=gene-HUT09_RS01360;Dbxref=GenBank:WP_176143018.1,GeneID:87629835;Name=WP_176143018.1;Ontology_term=GO:0006355,GO:0003677,GO:0003700;gbkey=CDS;go_function=DNA binding|0003677||IEA,DNA-binding transcription factor activity|0003700||IEA;go_process=regulation of DNA-templated transcription|0006355||IEA;inference=COORDINATES: similar to AA sequence:RefSeq:WP_018491193.1;locus_tag=HUT09_RS01360;product=TetR/AcrR family transcriptional regulator;protein_id=WP_176143018.1;transl_table=11	+	WP_176143018.1	TetR/AcrR family transcriptional regulator	338464	338473	41.6	+	Name=CGGTCGGTAT_NZ_CP054926.1+;Alias=MEME-2;ID=CGGTCGGTAT-MEME-2-676-NZ_CP054926.1;pvalue=6.97e-05;qvalue=1;sequence=TGGTAGGTTT;;FIMO_ID=2501	119
NZ_CP054926.1	340231	340521	339298	340221	ID=promoter-gene-HUT09_RS01365;Parent=gene-HUT09_RS01365;GeneStart=339298;GeneEnd=340221;ID=gene-HUT09_RS01365;Dbxref=GeneID:87629836;Name=HUT09_RS01365;gbkey=Gene;gene_biotype=protein_coding;locus_tag=HUT09_RS01365;old_locus_tag=HUT09_01370;ID=cds-WP_176143019.1;Parent=gene-HUT09_RS01365;Dbxref=GenBank:WP_176143019.1,GeneID:87629836;Name=WP_176143019.1;Ontology_term=GO:0016788;gbkey=CDS;go_function=hydrolase activity%2C acting on ester bonds|0016788||IEA;inference=COORDINATES: similar to AA sequence:RefSeq:WP_018491194.1;locus_tag=HUT09_RS01365;product=SGNH/GDSL hydrolase family protein;protein_id=WP_176143019.1;transl_table=11	-	WP_176143019.1	SGNH/GDSL hydrolase family protein	340359	340368	40	-	Name=CGGTCGGTAT_NZ_CP054926.1-;Alias=MEME-2;ID=CGGTCGGTAT-MEME-2-966-NZ_CP054926.1;pvalue=9.98e-05;qvalue=1;sequence=CGTACGGTTT;;FIMO_ID=2791	147
NZ_CP054926.1	340323	340613	340623	342980	ID=promoter-gene-HUT09_RS01370;Parent=gene-HUT09_RS01370;GeneStart=340623;GeneEnd=342980;ID=gene-HUT09_RS01370;Dbxref=GeneID:87629837;Name=HUT09_RS01370;gbkey=Gene;gene_biotype=protein_coding;locus_tag=HUT09_RS01370;old_locus_tag=HUT09_01375;ID=cds-WP_176143020.1;Parent=gene-HUT09_RS01370;Dbxref=GenBank:WP_176143020.1,GeneID:87629837;Name=WP_176143020.1;Ontology_term=GO:0005975,GO:0004553;gbkey=CDS;go_function=hydrolase activity%2C hydrolyzing O-glycosyl compounds|0004553||IEA;go_process=carbohydrate metabolic process|0005975||IEA;inference=COORDINATES: similar to AA sequence:RefSeq:WP_018491195.1;locus_tag=HUT09_RS01370;product=glycoside hydrolase family 3 C-terminal domain-containing protein;protein_id=WP_176143020.1;transl_table=11	+	WP_176143020.1	glycoside hydrolase family 3 C-terminal domain-containing protein	340359	340368	40	-	Name=CGGTCGGTAT_NZ_CP054926.1-;Alias=MEME-2;ID=CGGTCGGTAT-MEME-2-966-NZ_CP054926.1;pvalue=9.98e-05;qvalue=1;sequence=CGTACGGTTT;;FIMO_ID=2791	255
NZ_CP054926.1	383647	383860	381892	383637	ID=promoter-gene-HUT09_RS01520;Parent=gene-HUT09_RS01520;GeneStart=381892;GeneEnd=383637;ID=gene-HUT09_RS01520;Dbxref=GeneID:87629867;Name=HUT09_RS01520;gbkey=Gene;gene_biotype=protein_coding;locus_tag=HUT09_RS01520;old_locus_tag=HUT09_01525;ID=cds-WP_176143035.1;Parent=gene-HUT09_RS01520;Dbxref=GenBank:WP_176143035.1,GeneID:87629867;Name=WP_176143035.1;Ontology_term=GO:0005515;gbkey=CDS;go_function=protein binding|0005515||IEA;inference=COORDINATES: similar to AA sequence:RefSeq:WP_015606792.1;locus_tag=HUT09_RS01520;product=GAF domain-containing sensor histidine kinase;protein_id=WP_176143035.1;transl_table=11	-	WP_176143035.1	GAF domain-containing sensor histidine kinase	383676	383685	41.6	+	Name=GTCGGYAYCW_NZ_CP054926.1+;Alias=MEME-3;ID=GTCGGYAYCW-MEME-3-1070-NZ_CP054926.1;pvalue=6.88e-05;qvalue=0.958;sequence=GTCCGCACCT;;FIMO_ID=3999	48
NZ_CP054926.1	383638	383851	383861	384850	ID=promoter-gene-HUT09_RS01525;Parent=gene-HUT09_RS01525;GeneStart=383861;GeneEnd=384850;ID=gene-HUT09_RS01525;Dbxref=GeneID:87629868;Name=HUT09_RS01525;gbkey=Gene;gene_biotype=protein_coding;locus_tag=HUT09_RS01525;old_locus_tag=HUT09_01530;ID=cds-WP_031126719.1;Parent=gene-HUT09_RS01525;Dbxref=GenBank:WP_031126719.1,GeneID:87629868;Name=WP_031126719.1;Ontology_term=GO:0010181,GO:0016491;gbkey=CDS;go_function=FMN binding|0010181||IEA,oxidoreductase activity|0016491||IEA;inference=COORDINATES: similar to AA sequence:RefSeq:WP_015606793.1;locus_tag=HUT09_RS01525;product=Acg family FMN-binding oxidoreductase;protein_id=WP_031126719.1;transl_table=11	+	WP_031126719.1	Acg family FMN-binding oxidoreductase	383676	383685	41.6	+	Name=GTCGGYAYCW_NZ_CP054926.1+;Alias=MEME-3;ID=GTCGGYAYCW-MEME-3-1070-NZ_CP054926.1;pvalue=6.88e-05;qvalue=0.958;sequence=GTCCGCACCT;;FIMO_ID=3999	176
NZ_CP054926.1	413798	414028	413369	413788	ID=promoter-gene-HUT09_RS01615;Parent=gene-HUT09_RS01615;GeneStart=413369;GeneEnd=413788;ID=gene-HUT09_RS01615;Dbxref=GeneID:87629886;Name=HUT09_RS01615;gbkey=Gene;gene_biotype=protein_coding;locus_tag=HUT09_RS01615;old_locus_tag=HUT09_01620;ID=cds-WP_031126740.1;Parent=gene-HUT09_RS01615;Dbxref=GenBank:WP_031126740.1,GeneID:87629886;Name=WP_031126740.1;gbkey=CDS;inference=COORDINATES: similar to AA sequence:RefSeq:WP_015606810.1;locus_tag=HUT09_RS01615;product=molybdopterin-binding protein;protein_id=WP_031126740.1;transl_table=11	-	WP_031126740.1	molybdopterin-binding protein	413853	413868	41.8	+	Name=CAWACCGACCGGTCGG_NZ_CP054926.1+;Alias=MEME-1;ID=CAWACCGACCGGTCGG-MEME-1-1074-NZ_CP054926.1;pvalue=6.61e-05;qvalue=0.923;sequence=AGTACCGAGGAGAAGG;;FIMO_ID=1074	80
NZ_CP054926.1	413789	414019	414029	415030	ID=promoter-gene-HUT09_RS01620;Parent=gene-HUT09_RS01620;GeneStart=414029;GeneEnd=415030;ID=gene-HUT09_RS01620;Dbxref=GeneID:87629887;Name=HUT09_RS01620;gbkey=Gene;gene_biotype=protein_coding;locus_tag=HUT09_RS01620;old_locus_tag=HUT09_01625;ID=cds-WP_055558567.1;Parent=gene-HUT09_RS01620;Dbxref=GenBank:WP_055558567.1,GeneID:87629887;Name=WP_055558567.1;gbkey=CDS;inference=COORDINATES: similar to AA sequence:RefSeq:WP_018854107.1;locus_tag=HUT09_RS01620;product=arsenic resistance protein;protein_id=WP_055558567.1;transl_table=11	+	WP_055558567.1	arsenic resistance protein	413853	413868	41.8	+	Name=CAWACCGACCGGTCGG_NZ_CP054926.1+;Alias=MEME-1;ID=CAWACCGACCGGTCGG-MEME-1-1074-NZ_CP054926.1;pvalue=6.61e-05;qvalue=0.923;sequence=AGTACCGAGGAGAAGG;;FIMO_ID=1074	161
NZ_CP054926.1	427858	428138	426157	427848	ID=promoter-gene-HUT09_RS01675;Parent=gene-HUT09_RS01675;GeneStart=426157;GeneEnd=427848;ID=gene-HUT09_RS01675;Dbxref=GeneID:87629898;Name=HUT09_RS01675;gbkey=Gene;gene_biotype=protein_coding;locus_tag=HUT09_RS01675;old_locus_tag=HUT09_01680;ID=cds-WP_031126751.1;Parent=gene-HUT09_RS01675;Dbxref=GenBank:WP_031126751.1,GeneID:87629898;Name=WP_031126751.1;Ontology_term=GO:0005524,GO:0016887,GO:0042626,GO:0140359,GO:0055052;gbkey=CDS;go_component=ATP-binding cassette (ABC) transporter complex%2C substrate-binding subunit-containing|0055052||IEA;go_function=ATP binding|0005524||IEA,ATP hydrolysis activity|0016887||IEA,ATPase-coupled transmembrane transporter activity|0042626||IEA,ABC-type transporter activity|0140359||IEA;inference=COORDINATES: similar to AA sequence:RefSeq:WP_015606822.1;locus_tag=HUT09_RS01675;product=ABC transporter ATP-binding protein;protein_id=WP_031126751.1;transl_table=11	-	WP_031126751.1	ABC transporter ATP-binding protein	427882	427891	41.2	+	Name=GTCGGYAYCW_NZ_CP054926.1+;Alias=MEME-3;ID=GTCGGYAYCW-MEME-3-1158-NZ_CP054926.1;pvalue=7.5e-05;qvalue=0.983;sequence=GTCGGTCCGA;;FIMO_ID=4087	43
NZ_CP054926.1	535775	536065	536075	538519	ID=promoter-gene-HUT09_RS02115;Parent=gene-HUT09_RS02115;GeneStart=536075;GeneEnd=538519;ID=gene-HUT09_RS02115;Dbxref=GeneID:87629986;Name=HUT09_RS02115;gbkey=Gene;gene_biotype=protein_coding;locus_tag=HUT09_RS02115;old_locus_tag=HUT09_02120;ID=cds-WP_176143077.1;Parent=gene-HUT09_RS02115;Dbxref=GenBank:WP_176143077.1,GeneID:87629986;Name=WP_176143077.1;gbkey=CDS;inference=COORDINATES: similar to AA sequence:RefSeq:WP_018956683.1;locus_tag=HUT09_RS02115;product=RICIN domain-containing protein;protein_id=WP_176143077.1;transl_table=11	+	WP_176143077.1	RICIN domain-containing protein	535826	535835	41.2	-	Name=CGGTCGGTAT_NZ_CP054926.1-;Alias=MEME-2;ID=CGGTCGGTAT-MEME-2-734-NZ_CP054926.1;pvalue=7.65e-05;qvalue=1;sequence=CCGGCGGTAT;;FIMO_ID=2559	240
NZ_CP054926.1	538520	538604	538614	540965	ID=promoter-gene-HUT09_RS02120;Parent=gene-HUT09_RS02120;GeneStart=538614;GeneEnd=540965;ID=gene-HUT09_RS02120;Dbxref=GeneID:87629987;Name=HUT09_RS02120;gbkey=Gene;gene_biotype=protein_coding;locus_tag=HUT09_RS02120;old_locus_tag=HUT09_02125;ID=cds-WP_176143078.1;Parent=gene-HUT09_RS02120;Dbxref=GenBank:WP_176143078.1,GeneID:87629987;Name=WP_176143078.1;Ontology_term=GO:0046373,GO:0046556;gbkey=CDS;go_function=alpha-L-arabinofuranosidase activity|0046556||IEA;go_process=L-arabinose metabolic process|0046373||IEA;inference=COORDINATES: similar to AA sequence:RefSeq:WP_003970917.1;locus_tag=HUT09_RS02120;product=AbfB domain-containing protein;protein_id=WP_176143078.1;transl_table=11	+	WP_176143078.1	AbfB domain-containing protein	538581	538590	41.1	+	Name=CGGTCGGTAT_NZ_CP054926.1+;Alias=MEME-2;ID=CGGTCGGTAT-MEME-2-764-NZ_CP054926.1;pvalue=7.78e-05;qvalue=1;sequence=TCTTCGGTAT;;FIMO_ID=2589	24
NZ_CP054926.1	558738	558977	558090	558728	ID=promoter-gene-HUT09_RS02200;Parent=gene-HUT09_RS02200;GeneStart=558090;GeneEnd=558728;ID=gene-HUT09_RS02200;Dbxref=GeneID:87630002;Name=HUT09_RS02200;gbkey=Gene;gene_biotype=protein_coding;locus_tag=HUT09_RS02200;old_locus_tag=HUT09_02205;ID=cds-WP_094213644.1;Parent=gene-HUT09_RS02200;Dbxref=GenBank:WP_094213644.1,GeneID:87630002;Name=WP_094213644.1;gbkey=CDS;inference=COORDINATES: similar to AA sequence:RefSeq:WP_018551016.1;locus_tag=HUT09_RS02200;product=DUF6629 family protein;protein_id=WP_094213644.1;transl_table=11	-	WP_094213644.1	DUF6629 family protein	558941	558950	42.3	+	Name=GTCGGYAYCW_NZ_CP054926.1+;Alias=MEME-3;ID=GTCGGYAYCW-MEME-3-850-NZ_CP054926.1;pvalue=5.84e-05;qvalue=0.958;sequence=GTCCGTACCA;;FIMO_ID=3779	222
NZ_CP054926.1	558729	558968	558978	560867	ID=promoter-gene-HUT09_RS02205;Parent=gene-HUT09_RS02205;GeneStart=558978;GeneEnd=560867;ID=gene-HUT09_RS02205;Dbxref=GeneID:87630003;Name=HUT09_RS02205;gbkey=Gene;gene_biotype=protein_coding;locus_tag=HUT09_RS02205;old_locus_tag=HUT09_02210;ID=cds-WP_031126884.1;Parent=gene-HUT09_RS02205;Dbxref=GenBank:WP_031126884.1,GeneID:87630003;Name=WP_031126884.1;Ontology_term=GO:0005524,GO:0016887,GO:0042626,GO:0140359,GO:0055052;gbkey=CDS;go_component=ATP-binding cassette (ABC) transporter complex%2C substrate-binding subunit-containing|0055052||IEA;go_function=ATP binding|0005524||IEA,ATP hydrolysis activity|0016887||IEA,ATPase-coupled transmembrane transporter activity|0042626||IEA,ABC-type transporter activity|0140359||IEA;inference=COORDINATES: similar to AA sequence:RefSeq:WP_015606930.1;locus_tag=HUT09_RS02205;product=ABC transporter ATP-binding protein;protein_id=WP_031126884.1;transl_table=11	+	WP_031126884.1	ABC transporter ATP-binding protein	558941	558950	42.3	+	Name=GTCGGYAYCW_NZ_CP054926.1+;Alias=MEME-3;ID=GTCGGYAYCW-MEME-3-850-NZ_CP054926.1;pvalue=5.84e-05;qvalue=0.958;sequence=GTCCGTACCA;;FIMO_ID=3779	28
NZ_CP054926.1	602757	602868	601533	602747	ID=promoter-gene-HUT09_RS02385;Parent=gene-HUT09_RS02385;GeneStart=601533;GeneEnd=602747;ID=gene-HUT09_RS02385;Dbxref=GeneID:87630039;Name=HUT09_RS02385;gbkey=Gene;gene_biotype=protein_coding;locus_tag=HUT09_RS02385;old_locus_tag=HUT09_02390;ID=cds-WP_031126918.1;Parent=gene-HUT09_RS02385;Dbxref=GenBank:WP_031126918.1,GeneID:87630039;Name=WP_031126918.1;gbkey=CDS;inference=COORDINATES: similar to AA sequence:RefSeq:WP_015576064.1;locus_tag=HUT09_RS02385;product=ROK family protein;protein_id=WP_031126918.1;transl_table=11	-	WP_031126918.1	ROK family protein	602791	602806	44.3	+	Name=CAWACCGACCGGTCGG_NZ_CP054926.1+;Alias=MEME-1;ID=CAWACCGACCGGTCGG-MEME-1-585-NZ_CP054926.1;pvalue=3.68e-05;qvalue=0.923;sequence=GGAACCGCCCGGGAGG;;FIMO_ID=585	59
NZ_CP054926.1	602748	602859	602869	604113	ID=promoter-gene-HUT09_RS02390;Parent=gene-HUT09_RS02390;GeneStart=602869;GeneEnd=604113;ID=gene-HUT09_RS02390;Dbxref=GeneID:87630040;Name=HUT09_RS02390;gbkey=Gene;gene_biotype=protein_coding;locus_tag=HUT09_RS02390;old_locus_tag=HUT09_02395;ID=cds-WP_176143099.1;Parent=gene-HUT09_RS02390;Dbxref=GenBank:WP_176143099.1,GeneID:87630040;Name=WP_176143099.1;Ontology_term=GO:0055085,GO:0022857;gbkey=CDS;go_function=transmembrane transporter activity|0022857||IEA;go_process=transmembrane transport|0055085||IEA;inference=COORDINATES: similar to AA sequence:RefSeq:WP_018102752.1;locus_tag=HUT09_RS02390;product=MFS transporter;protein_id=WP_176143099.1;transl_table=11	+	WP_176143099.1	MFS transporter	602791	602806	44.3	+	Name=CAWACCGACCGGTCGG_NZ_CP054926.1+;Alias=MEME-1;ID=CAWACCGACCGGTCGG-MEME-1-585-NZ_CP054926.1;pvalue=3.68e-05;qvalue=0.923;sequence=GGAACCGCCCGGGAGG;;FIMO_ID=585	63
NZ_CP054926.1	620619	620909	620919	623456	ID=promoter-gene-HUT09_RS02480;Parent=gene-HUT09_RS02480;GeneStart=620919;GeneEnd=623456;ID=gene-HUT09_RS02480;Dbxref=GeneID:87630057;Name=HUT09_RS02480;gbkey=Gene;gene_biotype=protein_coding;locus_tag=HUT09_RS02480;old_locus_tag=HUT09_02485;ID=cds-WP_055560649.1;Parent=gene-HUT09_RS02480;Dbxref=GenBank:WP_055560649.1,GeneID:87630057;Name=WP_055560649.1;gbkey=CDS;inference=COORDINATES: similar to AA sequence:RefSeq:WP_019761712.1;locus_tag=HUT09_RS02480;product=sensor histidine kinase KdpD;protein_id=WP_055560649.1;transl_table=11	+	WP_055560649.1	sensor histidine kinase KdpD	620706	620721	40.4	-	Name=CAWACCGACCGGTCGG_NZ_CP054926.1-;Alias=MEME-1;ID=CAWACCGACCGGTCGG-MEME-1-1512-NZ_CP054926.1;pvalue=9.06e-05;qvalue=0.923;sequence=GAAACCAGGTGGCCGG;;FIMO_ID=1512	198
NZ_CP054926.1	624117	624407	624417	625133	ID=promoter-gene-HUT09_RS02490;Parent=gene-HUT09_RS02490;GeneStart=624417;GeneEnd=625133;ID=gene-HUT09_RS02490;Dbxref=GeneID:87630059;Name=HUT09_RS02490;gbkey=Gene;gene_biotype=protein_coding;locus_tag=HUT09_RS02490;old_locus_tag=HUT09_02495;ID=cds-WP_176143103.1;Parent=gene-HUT09_RS02490;Dbxref=GenBank:WP_176143103.1,GeneID:87630059;Name=WP_176143103.1;Ontology_term=GO:0016787,GO:0046872;gbkey=CDS;go_function=hydrolase activity|0016787||IEA,metal ion binding|0046872||IEA;inference=COORDINATES: similar to AA sequence:RefSeq:WP_003964664.1;locus_tag=HUT09_RS02490;product=HAD family phosphatase;protein_id=WP_176143103.1;transl_table=11	+	WP_176143103.1	HAD family phosphatase	624307	624316	44.4	-	Name=GTCGGYAYCW_NZ_CP054926.1-;Alias=MEME-3;ID=GTCGGYAYCW-MEME-3-620-NZ_CP054926.1;pvalue=3.6e-05;qvalue=0.851;sequence=GTCGGCCCCA;;FIMO_ID=3549	101
NZ_CP054926.1	637869	638064	637074	637859	ID=promoter-gene-HUT09_RS02550;Parent=gene-HUT09_RS02550;GeneStart=637074;GeneEnd=637859;ID=gene-HUT09_RS02550;Dbxref=GeneID:87630071;Name=HUT09_RS02550;gbkey=Gene;gene_biotype=protein_coding;locus_tag=HUT09_RS02550;old_locus_tag=HUT09_02555;ID=cds-WP_031126407.1;Parent=gene-HUT09_RS02550;Dbxref=GenBank:WP_031126407.1,GeneID:87630071;Name=WP_031126407.1;gbkey=CDS;inference=COORDINATES: similar to AA sequence:RefSeq:WP_007262570.1;locus_tag=HUT09_RS02550;product=electron transfer flavoprotein subunit beta/FixA family protein;protein_id=WP_031126407.1;transl_table=11	-	WP_031126407.1	electron transfer flavoprotein subunit beta/FixA family protein	637938	637947	40.5	-	Name=GTCGGYAYCW_NZ_CP054926.1-;Alias=MEME-3;ID=GTCGGYAYCW-MEME-3-1292-NZ_CP054926.1;pvalue=8.8e-05;qvalue=1;sequence=GTCGGCCCGA;;FIMO_ID=4221	88
NZ_CP054926.1	658612	658753	658763	659686	ID=promoter-gene-HUT09_RS02670;Parent=gene-HUT09_RS02670;GeneStart=658763;GeneEnd=659686;ID=gene-HUT09_RS02670;Dbxref=GeneID:87630095;Name=HUT09_RS02670;gbkey=Gene;gene_biotype=protein_coding;locus_tag=HUT09_RS02670;old_locus_tag=HUT09_02675;ID=cds-WP_015607006.1;Parent=gene-HUT09_RS02670;Dbxref=GenBank:WP_015607006.1,GeneID:87630095;Name=WP_015607006.1;gbkey=CDS;inference=COORDINATES: similar to AA sequence:RefSeq:WP_015607006.1;locus_tag=HUT09_RS02670;product=sirohydrochlorin chelatase;protein_id=WP_015607006.1;transl_table=11	+	WP_015607006.1	sirohydrochlorin chelatase	658642	658651	41.9	-	Name=GTCGGYAYCW_NZ_CP054926.1-;Alias=MEME-3;ID=GTCGGYAYCW-MEME-3-948-NZ_CP054926.1;pvalue=6.39e-05;qvalue=0.958;sequence=GTCGGCCTGT;;FIMO_ID=3877	112
NZ_CP054926.1	660879	661028	659808	660869	ID=promoter-gene-HUT09_RS02675;Parent=gene-HUT09_RS02675;GeneStart=659808;GeneEnd=660869;ID=gene-HUT09_RS02675;Dbxref=GeneID:87630096;Name=HUT09_RS02675;gbkey=Gene;gene_biotype=protein_coding;locus_tag=HUT09_RS02675;old_locus_tag=HUT09_02680;ID=cds-WP_176145360.1;Parent=gene-HUT09_RS02675;Dbxref=GenBank:WP_176145360.1,GeneID:87630096;Name=WP_176145360.1;gbkey=CDS;inference=COORDINATES: similar to AA sequence:RefSeq:WP_015607007.1;locus_tag=HUT09_RS02675;product=lactonase family protein;protein_id=WP_176145360.1;transl_table=11	-	WP_176145360.1	lactonase family protein	660902	660911	40.5	-	Name=GTCGGYAYCW_NZ_CP054926.1-;Alias=MEME-3;ID=GTCGGYAYCW-MEME-3-1293-NZ_CP054926.1;pvalue=8.8e-05;qvalue=1;sequence=GTCGGCCCGA;;FIMO_ID=4222	42
NZ_CP054926.1	662544	662752	661029	662534	ID=promoter-gene-HUT09_RS02680;Parent=gene-HUT09_RS02680;GeneStart=661029;GeneEnd=662534;ID=gene-HUT09_RS02680;Dbxref=GeneID:87630097;Name=HUT09_RS02680;gbkey=Gene;gene_biotype=protein_coding;locus_tag=HUT09_RS02680;old_locus_tag=HUT09_02685;ID=cds-WP_176143114.1;Parent=gene-HUT09_RS02680;Dbxref=GenBank:WP_176143114.1,GeneID:87630097;Name=WP_176143114.1;Ontology_term=GO:0022857;gbkey=CDS;go_function=transmembrane transporter activity|0022857||IEA;inference=COORDINATES: similar to AA sequence:RefSeq:WP_015607008.1;locus_tag=HUT09_RS02680;product=FUSC family protein;protein_id=WP_176143114.1;transl_table=11	-	WP_176143114.1	FUSC family protein	662565	662580	41.7	-	Name=CAWACCGACCGGTCGG_NZ_CP054926.1-;Alias=MEME-1;ID=CAWACCGACCGGTCGG-MEME-1-1110-NZ_CP054926.1;pvalue=6.79e-05;qvalue=0.923;sequence=CATGCCGAGCGCGCGG;;FIMO_ID=1110	46
NZ_CP054926.1	662535	662743	662753	663235	ID=promoter-gene-HUT09_RS02685;Parent=gene-HUT09_RS02685;GeneStart=662753;GeneEnd=663235;ID=gene-HUT09_RS02685;Dbxref=GeneID:87630098;Name=HUT09_RS02685;gbkey=Gene;gene_biotype=protein_coding;locus_tag=HUT09_RS02685;old_locus_tag=HUT09_02690;ID=cds-WP_031121968.1;Parent=gene-HUT09_RS02685;Dbxref=GenBank:WP_031121968.1,GeneID:87630098;Name=WP_031121968.1;Ontology_term=GO:0003677;gbkey=CDS;go_function=DNA binding|0003677||IEA;inference=COORDINATES: similar to AA sequence:RefSeq:WP_019884351.1;locus_tag=HUT09_RS02685;product=Lrp/AsnC family transcriptional regulator;protein_id=WP_031121968.1;transl_table=11	+	WP_031121968.1	Lrp/AsnC family transcriptional regulator	662565	662580	41.7	-	Name=CAWACCGACCGGTCGG_NZ_CP054926.1-;Alias=MEME-1;ID=CAWACCGACCGGTCGG-MEME-1-1110-NZ_CP054926.1;pvalue=6.79e-05;qvalue=0.923;sequence=CATGCCGAGCGCGCGG;;FIMO_ID=1110	173
NZ_CP054926.1	663986	664222	664232	665422	ID=promoter-gene-HUT09_RS02695;Parent=gene-HUT09_RS02695;GeneStart=664232;GeneEnd=665422;ID=gene-HUT09_RS02695;Dbxref=GeneID:87630100;Name=HUT09_RS02695;gbkey=Gene;gene_biotype=protein_coding;locus_tag=HUT09_RS02695;old_locus_tag=HUT09_02700;ID=cds-WP_233289731.1;Parent=gene-HUT09_RS02695;Dbxref=GenBank:WP_233289731.1,GeneID:87630100;Name=WP_233289731.1;Ontology_term=GO:0006468,GO:0004674,GO:0005524;gbkey=CDS;go_function=protein serine/threonine kinase activity|0004674||IEA,ATP binding|0005524||IEA;go_process=protein phosphorylation|0006468||IEA;inference=COORDINATES: similar to AA sequence:RefSeq:WP_015607011.1;locus_tag=HUT09_RS02695;product=serine/threonine-protein kinase;protein_id=WP_233289731.1;transl_table=11	+	WP_233289731.1	serine/threonine-protein kinase	664192	664201	43.7	+	Name=CGGTCGGTAT_NZ_CP054926.1+;Alias=MEME-2;ID=CGGTCGGTAT-MEME-2-402-NZ_CP054926.1;pvalue=4.29e-05;qvalue=1;sequence=TGGTCGGTAC;;FIMO_ID=2227	31
NZ_CP054926.1	669010	669300	668098	669000	ID=promoter-gene-HUT09_RS02710;Parent=gene-HUT09_RS02710;GeneStart=668098;GeneEnd=669000;ID=gene-HUT09_RS02710;Dbxref=GeneID:87630103;Name=HUT09_RS02710;gbkey=Gene;gene_biotype=protein_coding;locus_tag=HUT09_RS02710;old_locus_tag=HUT09_02715;ID=cds-WP_176143118.1;Parent=gene-HUT09_RS02710;Dbxref=GenBank:WP_176143118.1,GeneID:87630103;Name=WP_176143118.1;Ontology_term=GO:0005975,GO:0004553;gbkey=CDS;go_function=hydrolase activity%2C hydrolyzing O-glycosyl compounds|0004553||IEA;go_process=carbohydrate metabolic process|0005975||IEA;inference=COORDINATES: similar to AA sequence:RefSeq:WP_018515890.1;locus_tag=HUT09_RS02710;product=family 16 glycosylhydrolase;protein_id=WP_176143118.1;transl_table=11	-	WP_176143118.1	family 16 glycosylhydrolase	669237	669246	61.9	-	Name=GTCGGYAYCW_NZ_CP054926.1-;Alias=MEME-3;ID=GTCGGYAYCW-MEME-3-8-NZ_CP054926.1;pvalue=6.5e-07;qvalue=0.276;sequence=GTCGGTATCT;;FIMO_ID=2937	246	669239	669248	48.4	-	Name=CGGTCGGTAT_NZ_CP054926.1-;Alias=MEME-2;ID=CGGTCGGTAT-MEME-2-159-NZ_CP054926.1;pvalue=1.43e-05;qvalue=1;sequence=GGGTCGGTAT;;FIMO_ID=1984	248
NZ_CP054926.1	669016	669306	669316	669903	ID=promoter-gene-HUT09_RS02715;Parent=gene-HUT09_RS02715;GeneStart=669316;GeneEnd=669903;ID=gene-HUT09_RS02715;Dbxref=GeneID:87630104;Name=HUT09_RS02715;gbkey=Gene;gene_biotype=protein_coding;locus_tag=HUT09_RS02715;old_locus_tag=HUT09_02720;ID=cds-WP_176143119.1;Parent=gene-HUT09_RS02715;Dbxref=GenBank:WP_176143119.1,GeneID:87630104;Name=WP_176143119.1;gbkey=CDS;inference=COORDINATES: similar to AA sequence:RefSeq:WP_018515891.1;locus_tag=HUT09_RS02715;product=DNA polymerase ligase N-terminal domain-containing protein;protein_id=WP_176143119.1;transl_table=11	+	WP_176143119.1	DNA polymerase ligase N-terminal domain-containing protein	669239	669248	48.4	-	Name=CGGTCGGTAT_NZ_CP054926.1-;Alias=MEME-2;ID=CGGTCGGTAT-MEME-2-159-NZ_CP054926.1;pvalue=1.43e-05;qvalue=1;sequence=GGGTCGGTAT;;FIMO_ID=1984	68	669237	669246	61.9	-	Name=GTCGGYAYCW_NZ_CP054926.1-;Alias=MEME-3;ID=GTCGGYAYCW-MEME-3-8-NZ_CP054926.1;pvalue=6.5e-07;qvalue=0.276;sequence=GTCGGTATCT;;FIMO_ID=2937	70
NZ_CP054926.1	676521	676698	676708	677859	ID=promoter-gene-HUT09_RS02730;Parent=gene-HUT09_RS02730;GeneStart=676708;GeneEnd=677859;ID=gene-HUT09_RS02730;Dbxref=GeneID:87630106;Name=HUT09_RS02730;gbkey=Gene;gene_biotype=protein_coding;locus_tag=HUT09_RS02730;old_locus_tag=HUT09_02735;ID=cds-WP_031121961.1;Parent=gene-HUT09_RS02730;Dbxref=GenBank:WP_031121961.1,GeneID:87630106;Name=WP_031121961.1;Ontology_term=GO:0003677;gbkey=CDS;go_function=DNA binding|0003677||IEA;inference=COORDINATES: similar to AA sequence:RefSeq:WP_015607017.1;locus_tag=HUT09_RS02730;product=winged helix DNA-binding domain-containing protein;protein_id=WP_031121961.1;transl_table=11	+	WP_031121961.1	winged helix DNA-binding domain-containing protein	676625	676634	40	+	Name=CGGTCGGTAT_NZ_CP054926.1+;Alias=MEME-2;ID=CGGTCGGTAT-MEME-2-968-NZ_CP054926.1;pvalue=9.98e-05;qvalue=1;sequence=CGTACGGTTT;;FIMO_ID=2793	74
NZ_CP054926.1	731281	731571	731035	731271	ID=promoter-gene-HUT09_RS02960;Parent=gene-HUT09_RS02960;GeneStart=731035;GeneEnd=731271;ID=gene-HUT09_RS02960;Dbxref=GeneID:87630152;Name=HUT09_RS02960;gbkey=Gene;gene_biotype=protein_coding;locus_tag=HUT09_RS02960;old_locus_tag=HUT09_02965;ID=cds-WP_099128873.1;Parent=gene-HUT09_RS02960;Dbxref=GenBank:WP_099128873.1,GeneID:87630152;Name=WP_099128873.1;gbkey=CDS;inference=COORDINATES: similar to AA sequence:RefSeq:WP_015607062.1;locus_tag=HUT09_RS02960;product=DUF5133 domain-containing protein;protein_id=WP_099128873.1;transl_table=11	-	WP_099128873.1	DUF5133 domain-containing protein	731419	731434	42.1	+	Name=CAWACCGACCGGTCGG_NZ_CP054926.1+;Alias=MEME-1;ID=CAWACCGACCGGTCGG-MEME-1-1008-NZ_CP054926.1;pvalue=6.14e-05;qvalue=0.923;sequence=AATACAAAGGGAGAGG;;FIMO_ID=1008	163
NZ_CP054926.1	759917	760067	759245	759907	ID=promoter-gene-HUT09_RS03110;Parent=gene-HUT09_RS03110;GeneStart=759245;GeneEnd=759907;ID=gene-HUT09_RS03110;Dbxref=GeneID:87630182;Name=HUT09_RS03110;gbkey=Gene;gene_biotype=protein_coding;locus_tag=HUT09_RS03110;old_locus_tag=HUT09_03115;ID=cds-WP_176143150.1;Parent=gene-HUT09_RS03110;Dbxref=GenBank:WP_176143150.1,GeneID:87630182;Name=WP_176143150.1;Ontology_term=GO:0006744,GO:0032259,GO:0008425,GO:0061542,GO:0102208;gbkey=CDS;go_function=2-polyprenyl-6-methoxy-1%2C4-benzoquinone methyltransferase activity|0008425||IEA,3-demethylubiquinol-n 3-O-methyltransferase activity|0061542||IEA,2-polyprenyl-6-hydroxyphenol methylase activity|0102208||IEA;go_process=ubiquinone biosynthetic process|0006744||IEA,methylation|0032259||IEA;inference=COORDINATES: similar to AA sequence:RefSeq:WP_015607107.1;locus_tag=HUT09_RS03110;product=bifunctional 2-polyprenyl-6-hydroxyphenol methylase/3-demethylubiquinol 3-O-methyltransferase UbiG;protein_id=WP_176143150.1;transl_table=11	-	WP_176143150.1	bifunctional 2-polyprenyl-6-hydroxyphenol methylase/3-demethylubiquinol 3-O-methyltransferase UbiG	759924	759933	44.4	+	Name=GTCGGYAYCW_NZ_CP054926.1+;Alias=MEME-3;ID=GTCGGYAYCW-MEME-3-621-NZ_CP054926.1;pvalue=3.6e-05;qvalue=0.851;sequence=GTCGGCCCCA;;FIMO_ID=3550	26
NZ_CP054926.1	792084	792291	790263	792074	ID=promoter-gene-HUT09_RS03265;Parent=gene-HUT09_RS03265;GeneStart=790263;GeneEnd=792074;ID=gene-HUT09_RS03265;Dbxref=GeneID:87630212;Name=HUT09_RS03265;gbkey=Gene;gene_biotype=protein_coding;locus_tag=HUT09_RS03265;old_locus_tag=HUT09_03270;ID=cds-WP_176143163.1;Parent=gene-HUT09_RS03265;Dbxref=GenBank:WP_176143163.1,GeneID:87630212;Name=WP_176143163.1;Ontology_term=GO:0005524,GO:0016887,GO:0042626,GO:0140359,GO:0055052;gbkey=CDS;go_component=ATP-binding cassette (ABC) transporter complex%2C substrate-binding subunit-containing|0055052||IEA;go_function=ATP binding|0005524||IEA,ATP hydrolysis activity|0016887||IEA,ATPase-coupled transmembrane transporter activity|0042626||IEA,ABC-type transporter activity|0140359||IEA;inference=COORDINATES: similar to AA sequence:RefSeq:WP_015607120.1;locus_tag=HUT09_RS03265;product=ABC transporter ATP-binding protein;protein_id=WP_176143163.1;transl_table=11	-	WP_176143163.1	ABC transporter ATP-binding protein	792091	792106	41.1	+	Name=CAWACCGACCGGTCGG_NZ_CP054926.1+;Alias=MEME-1;ID=CAWACCGACCGGTCGG-MEME-1-1270-NZ_CP054926.1;pvalue=7.74e-05;qvalue=0.923;sequence=CGTGCGGAACAGTCGG;;FIMO_ID=1270	32	792202	792217	41.2	+	Name=CAWACCGACCGGTCGG_NZ_CP054926.1+;Alias=MEME-1;ID=CAWACCGACCGGTCGG-MEME-1-1223-NZ_CP054926.1;pvalue=7.49e-05;qvalue=0.923;sequence=GATGCCGACCCCGCGG;;FIMO_ID=1223	143	792261	792270	50.2	-	Name=GTCGGYAYCW_NZ_CP054926.1-;Alias=MEME-3;ID=GTCGGYAYCW-MEME-3-232-NZ_CP054926.1;pvalue=9.52e-06;qvalue=0.551;sequence=GTCGGCACCT;;FIMO_ID=3161	196
NZ_CP054926.1	792075	792282	792292	792711	ID=promoter-gene-HUT09_RS03270;Parent=gene-HUT09_RS03270;GeneStart=792292;GeneEnd=792711;ID=gene-HUT09_RS03270;Dbxref=GeneID:87630213;Name=HUT09_RS03270;gbkey=Gene;gene_biotype=protein_coding;locus_tag=HUT09_RS03270;old_locus_tag=HUT09_03275;ID=cds-WP_032755746.1;Parent=gene-HUT09_RS03270;Dbxref=GenBank:WP_032755746.1,GeneID:87630213;Name=WP_032755746.1;Ontology_term=GO:0006355,GO:0003700;gbkey=CDS;go_function=DNA-binding transcription factor activity|0003700||IEA;go_process=regulation of DNA-templated transcription|0006355||IEA;inference=COORDINATES: similar to AA sequence:RefSeq:WP_006122852.1;locus_tag=HUT09_RS03270;product=MarR family winged helix-turn-helix transcriptional regulator;protein_id=WP_032755746.1;transl_table=11	+	WP_032755746.1	MarR family winged helix-turn-helix transcriptional regulator	792261	792270	50.2	-	Name=GTCGGYAYCW_NZ_CP054926.1-;Alias=MEME-3;ID=GTCGGYAYCW-MEME-3-232-NZ_CP054926.1;pvalue=9.52e-06;qvalue=0.551;sequence=GTCGGCACCT;;FIMO_ID=3161	22	792202	792217	41.2	+	Name=CAWACCGACCGGTCGG_NZ_CP054926.1+;Alias=MEME-1;ID=CAWACCGACCGGTCGG-MEME-1-1223-NZ_CP054926.1;pvalue=7.49e-05;qvalue=0.923;sequence=GATGCCGACCCCGCGG;;FIMO_ID=1223	75	792091	792106	41.1	+	Name=CAWACCGACCGGTCGG_NZ_CP054926.1+;Alias=MEME-1;ID=CAWACCGACCGGTCGG-MEME-1-1270-NZ_CP054926.1;pvalue=7.74e-05;qvalue=0.923;sequence=CGTGCGGAACAGTCGG;;FIMO_ID=1270	186
NZ_CP054926.1	792712	792808	792818	795775	ID=promoter-gene-HUT09_RS03275;Parent=gene-HUT09_RS03275;GeneStart=792818;GeneEnd=795775;ID=gene-HUT09_RS03275;Dbxref=GeneID:87630214;Name=HUT09_RS03275;gbkey=Gene;gene_biotype=protein_coding;locus_tag=HUT09_RS03275;old_locus_tag=HUT09_03280;ID=cds-WP_176143164.1;Parent=gene-HUT09_RS03275;Dbxref=GenBank:WP_176143164.1,GeneID:87630214;Name=WP_176143164.1;Ontology_term=GO:0046872,GO:0050660,GO:0051536;gbkey=CDS;go_function=metal ion binding|0046872||IEA,flavin adenine dinucleotide binding|0050660||IEA,iron-sulfur cluster binding|0051536||IEA;inference=COORDINATES: similar to AA sequence:RefSeq:WP_015607122.1;locus_tag=HUT09_RS03275;product=FAD-binding and (Fe-S)-binding domain-containing protein;protein_id=WP_176143164.1;transl_table=11	+	WP_176143164.1	FAD-binding and (Fe-S)-binding domain-containing protein	792760	792769	43.4	-	Name=CGGTCGGTAT_NZ_CP054926.1-;Alias=MEME-2;ID=CGGTCGGTAT-MEME-2-434-NZ_CP054926.1;pvalue=4.57e-05;qvalue=1;sequence=CGGTCGGTAC;;FIMO_ID=2259	49
NZ_CP054926.1	797494	797648	797658	799499	ID=promoter-gene-HUT09_RS03285;Parent=gene-HUT09_RS03285;GeneStart=797658;GeneEnd=799499;ID=gene-HUT09_RS03285;Dbxref=GeneID:87630216;Name=HUT09_RS03285;gbkey=Gene;gene_biotype=protein_coding;locus_tag=HUT09_RS03285;old_locus_tag=HUT09_03290;ID=cds-WP_176143165.1;Parent=gene-HUT09_RS03285;Dbxref=GenBank:WP_176143165.1,GeneID:87630216;Name=WP_176143165.1;Ontology_term=GO:0055085,GO:0005524,GO:0042626,GO:0140359,GO:0016020;gbkey=CDS;go_component=membrane|0016020||IEA;go_function=ATP binding|0005524||IEA,ATPase-coupled transmembrane transporter activity|0042626||IEA,ABC-type transporter activity|0140359||IEA;go_process=transmembrane transport|0055085||IEA;inference=COORDINATES: similar to AA sequence:RefSeq:WP_018957934.1;locus_tag=HUT09_RS03285;product=ABC transporter ATP-binding protein;protein_id=WP_176143165.1;transl_table=11	+	WP_176143165.1	ABC transporter ATP-binding protein	797638	797647	40.3	-	Name=CGGTCGGTAT_NZ_CP054926.1-;Alias=MEME-2;ID=CGGTCGGTAT-MEME-2-917-NZ_CP054926.1;pvalue=9.4e-05;qvalue=1;sequence=GGCTCGGTAT;;FIMO_ID=2742	11	797589	797598	40.5	+	Name=CGGTCGGTAT_NZ_CP054926.1+;Alias=MEME-2;ID=CGGTCGGTAT-MEME-2-891-NZ_CP054926.1;pvalue=8.93e-05;qvalue=1;sequence=TGCACGGTTT;;FIMO_ID=2716	60
NZ_CP054926.1	805347	805556	804969	805337	ID=promoter-gene-HUT09_RS03310;Parent=gene-HUT09_RS03310;GeneStart=804969;GeneEnd=805337;ID=gene-HUT09_RS03310;Dbxref=GeneID:87630221;Name=HUT09_RS03310;gbkey=Gene;gene_biotype=protein_coding;locus_tag=HUT09_RS03310;old_locus_tag=HUT09_03315;ID=cds-WP_031121855.1;Parent=gene-HUT09_RS03310;Dbxref=GenBank:WP_031121855.1,GeneID:87630221;Name=WP_031121855.1;Ontology_term=GO:0045892,GO:0003677;gbkey=CDS;go_function=DNA binding|0003677||IEA;go_process=negative regulation of DNA-templated transcription|0045892||IEA;inference=COORDINATES: similar to AA sequence:RefSeq:WP_018492542.1;locus_tag=HUT09_RS03310;product=BlaI/MecI/CopY family transcriptional regulator;protein_id=WP_031121855.1;transl_table=11	-	WP_031121855.1	BlaI/MecI/CopY family transcriptional regulator	805497	805506	46.2	+	Name=CGGTCGGTAT_NZ_CP054926.1+;Alias=MEME-2;ID=CGGTCGGTAT-MEME-2-244-NZ_CP054926.1;pvalue=2.4e-05;qvalue=1;sequence=CGGCCGGTAT;;FIMO_ID=2069	169
NZ_CP054926.1	805338	805547	805557	806918	ID=promoter-gene-HUT09_RS03315;Parent=gene-HUT09_RS03315;GeneStart=805557;GeneEnd=806918;ID=gene-HUT09_RS03315;Dbxref=GeneID:87630222;Name=HUT09_RS03315;gbkey=Gene;gene_biotype=protein_coding;locus_tag=HUT09_RS03315;old_locus_tag=HUT09_03320;ID=cds-WP_055559556.1;Parent=gene-HUT09_RS03315;Dbxref=GenBank:WP_055559556.1,GeneID:87630222;Name=WP_055559556.1;gbkey=CDS;inference=COORDINATES: similar to AA sequence:RefSeq:WP_010069998.1;locus_tag=HUT09_RS03315;product=NAD(P)/FAD-dependent oxidoreductase;protein_id=WP_055559556.1;transl_table=11	+	WP_055559556.1	NAD(P)/FAD-dependent oxidoreductase	805497	805506	46.2	+	Name=CGGTCGGTAT_NZ_CP054926.1+;Alias=MEME-2;ID=CGGTCGGTAT-MEME-2-244-NZ_CP054926.1;pvalue=2.4e-05;qvalue=1;sequence=CGGCCGGTAT;;FIMO_ID=2069	51
NZ_CP054926.1	821705	821880	820469	821695	ID=promoter-gene-HUT09_RS03375;Parent=gene-HUT09_RS03375;GeneStart=820469;GeneEnd=821695;ID=gene-HUT09_RS03375;Dbxref=GeneID:87630234;Name=HUT09_RS03375;gbkey=Gene;gene_biotype=protein_coding;locus_tag=HUT09_RS03375;old_locus_tag=HUT09_03380;ID=cds-WP_031121843.1;Parent=gene-HUT09_RS03375;Dbxref=GenBank:WP_031121843.1,GeneID:87630234;Name=WP_031121843.1;Ontology_term=GO:0016491,GO:0050660;gbkey=CDS;go_function=oxidoreductase activity|0016491||IEA,flavin adenine dinucleotide binding|0050660||IEA;inference=COORDINATES: similar to AA sequence:RefSeq:WP_018492557.1;locus_tag=HUT09_RS03375;product=acyl-CoA dehydrogenase family protein;protein_id=WP_031121843.1;transl_table=11	-	WP_031121843.1	acyl-CoA dehydrogenase family protein	821746	821755	40.5	+	Name=CGGTCGGTAT_NZ_CP054926.1+;Alias=MEME-2;ID=CGGTCGGTAT-MEME-2-886-NZ_CP054926.1;pvalue=8.87e-05;qvalue=1;sequence=CAGTCTGTTA;;FIMO_ID=2711	60
NZ_CP054926.1	821696	821871	821881	822561	ID=promoter-gene-HUT09_RS03380;Parent=gene-HUT09_RS03380;GeneStart=821881;GeneEnd=822561;ID=gene-HUT09_RS03380;Dbxref=GeneID:87630235;Name=HUT09_RS03380;gbkey=Gene;gene_biotype=protein_coding;locus_tag=HUT09_RS03380;old_locus_tag=HUT09_03385;ID=cds-WP_055559550.1;Parent=gene-HUT09_RS03380;Dbxref=GenBank:WP_055559550.1,GeneID:87630235;Name=WP_055559550.1;Ontology_term=GO:0003677;gbkey=CDS;go_function=DNA binding|0003677||IEA;inference=COORDINATES: similar to AA sequence:RefSeq:WP_018555250.1;locus_tag=HUT09_RS03380;product=TetR family transcriptional regulator;protein_id=WP_055559550.1;transl_table=11	+	WP_055559550.1	TetR family transcriptional regulator	821746	821755	40.5	+	Name=CGGTCGGTAT_NZ_CP054926.1+;Alias=MEME-2;ID=CGGTCGGTAT-MEME-2-886-NZ_CP054926.1;pvalue=8.87e-05;qvalue=1;sequence=CAGTCTGTTA;;FIMO_ID=2711	126
NZ_CP054926.1	828583	828658	828668	829699	ID=promoter-gene-HUT09_RS03420;Parent=gene-HUT09_RS03420;GeneStart=828668;GeneEnd=829699;ID=gene-HUT09_RS03420;Dbxref=GeneID:87630243;Name=HUT09_RS03420;gbkey=Gene;gene_biotype=protein_coding;locus_tag=HUT09_RS03420;old_locus_tag=HUT09_03425;ID=cds-WP_176145364.1;Parent=gene-HUT09_RS03420;Dbxref=GenBank:WP_176145364.1,GeneID:87630243;Name=WP_176145364.1;Ontology_term=GO:0016491;gbkey=CDS;go_function=oxidoreductase activity|0016491||IEA;inference=COORDINATES: similar to AA sequence:RefSeq:WP_003970620.1;locus_tag=HUT09_RS03420;product=NAD(P)-dependent oxidoreductase;protein_id=WP_176145364.1;transl_table=11	+	WP_176145364.1	NAD(P)-dependent oxidoreductase	828641	828650	41.4	+	Name=GTCGGYAYCW_NZ_CP054926.1+;Alias=MEME-3;ID=GTCGGYAYCW-MEME-3-1134-NZ_CP054926.1;pvalue=7.2e-05;qvalue=0.971;sequence=GTCCGTATGA;;FIMO_ID=4063	18
NZ_CP054926.1	840296	840586	840596	841066	ID=promoter-gene-HUT09_RS03490;Parent=gene-HUT09_RS03490;GeneStart=840596;GeneEnd=841066;ID=gene-HUT09_RS03490;Dbxref=GeneID:87630257;Name=HUT09_RS03490;gbkey=Gene;gene_biotype=protein_coding;locus_tag=HUT09_RS03490;old_locus_tag=HUT09_03495;ID=cds-WP_031121824.1;Parent=gene-HUT09_RS03490;Dbxref=GenBank:WP_031121824.1,GeneID:87630257;Name=WP_031121824.1;Ontology_term=GO:0006508,GO:0008233,GO:0016787;gbkey=CDS;go_function=peptidase activity|0008233||IEA,hydrolase activity|0016787||IEA;go_process=proteolysis|0006508||IEA;inference=COORDINATES: similar to AA sequence:RefSeq:WP_015607165.1;locus_tag=HUT09_RS03490;product=C40 family peptidase;protein_id=WP_031121824.1;transl_table=11	+	WP_031121824.1	C40 family peptidase	840478	840487	40.1	-	Name=GTCGGYAYCW_NZ_CP054926.1-;Alias=MEME-3;ID=GTCGGYAYCW-MEME-3-1407-NZ_CP054926.1;pvalue=9.78e-05;qvalue=1;sequence=GTCGGCCCGT;;FIMO_ID=4336	109
NZ_CP054926.1	853769	853827	853837	854742	ID=promoter-gene-HUT09_RS03570;Parent=gene-HUT09_RS03570;GeneStart=853837;GeneEnd=854742;ID=gene-HUT09_RS03570;Dbxref=GeneID:87630273;Name=HUT09_RS03570;gbkey=Gene;gene_biotype=protein_coding;locus_tag=HUT09_RS03570;old_locus_tag=HUT09_03575;ID=cds-WP_164358066.1;Parent=gene-HUT09_RS03570;Dbxref=GenBank:WP_164358066.1,GeneID:87630273;Name=WP_164358066.1;Ontology_term=GO:0016788;gbkey=CDS;go_function=hydrolase activity%2C acting on ester bonds|0016788||IEA;inference=COORDINATES: similar to AA sequence:RefSeq:WP_015607180.1;locus_tag=HUT09_RS03570;product=SGNH/GDSL hydrolase family protein;protein_id=WP_164358066.1;transl_table=11	+	WP_164358066.1	SGNH/GDSL hydrolase family protein	853793	853808	43.6	-	Name=CAWACCGACCGGTCGG_NZ_CP054926.1-;Alias=MEME-1;ID=CAWACCGACCGGTCGG-MEME-1-701-NZ_CP054926.1;pvalue=4.37e-05;qvalue=0.923;sequence=CGTACCGTCCGGCCGG;;FIMO_ID=701	29	853789	853804	53.4	+	Name=CAWACCGACCGGTCGG_NZ_CP054926.1+;Alias=MEME-1;ID=CAWACCGACCGGTCGG-MEME-1-78-NZ_CP054926.1;pvalue=4.54e-06;qvalue=0.84;sequence=CGTACCGGCCGGACGG;;FIMO_ID=78	33
NZ_CP054926.1	884816	885106	885116	886273	ID=promoter-gene-HUT09_RS03825;Parent=gene-HUT09_RS03825;GeneStart=885116;GeneEnd=886273;ID=gene-HUT09_RS03825;Dbxref=GeneID:87630322;Name=HUT09_RS03825;gbkey=Gene;gene_biotype=protein_coding;locus_tag=HUT09_RS03825;old_locus_tag=HUT09_03830;ID=cds-WP_015607185.1;Parent=gene-HUT09_RS03825;Dbxref=GenBank:WP_015607185.1,GeneID:87630322;Name=WP_015607185.1;gbkey=CDS;inference=COORDINATES: similar to AA sequence:RefSeq:WP_018555214.1;locus_tag=HUT09_RS03825;product=ROK family protein;protein_id=WP_015607185.1;transl_table=11	+	WP_015607185.1	ROK family protein	884985	885000	48.8	-	Name=CAWACCGACCGGTCGG_NZ_CP054926.1-;Alias=MEME-1;ID=CAWACCGACCGGTCGG-MEME-1-237-NZ_CP054926.1;pvalue=1.33e-05;qvalue=0.889;sequence=GAAACGGACTCGTAGG;;FIMO_ID=237	116
NZ_CP054926.1	912691	912843	911932	912681	ID=promoter-gene-HUT09_RS03940;Parent=gene-HUT09_RS03940;GeneStart=911932;GeneEnd=912681;ID=gene-HUT09_RS03940;Dbxref=GeneID:87630344;Name=HUT09_RS03940;gbkey=Gene;gene_biotype=protein_coding;locus_tag=HUT09_RS03940;old_locus_tag=HUT09_03945;ID=cds-WP_031121756.1;Parent=gene-HUT09_RS03940;Dbxref=GenBank:WP_031121756.1,GeneID:87630344;Name=WP_031121756.1;Ontology_term=GO:0016746,GO:0120225;gbkey=CDS;go_function=acyltransferase activity|0016746||IEA,coenzyme A binding|0120225||IEA;inference=COORDINATES: similar to AA sequence:RefSeq:WP_018516120.1;locus_tag=HUT09_RS03940;product=acyltransferase;protein_id=WP_031121756.1;transl_table=11	-	WP_031121756.1	acyltransferase	912783	912792	40.5	+	Name=GTCGGYAYCW_NZ_CP054926.1+;Alias=MEME-3;ID=GTCGGYAYCW-MEME-3-1296-NZ_CP054926.1;pvalue=8.8e-05;qvalue=1;sequence=GTCGGCCCGA;;FIMO_ID=4225	111
NZ_CP054926.1	912682	912834	912844	913374	ID=promoter-gene-HUT09_RS03945;Parent=gene-HUT09_RS03945;GeneStart=912844;GeneEnd=913374;ID=gene-HUT09_RS03945;Dbxref=GeneID:87630345;Name=HUT09_RS03945;gbkey=Gene;gene_biotype=protein_coding;locus_tag=HUT09_RS03945;old_locus_tag=HUT09_03950;ID=cds-WP_031121755.1;Parent=gene-HUT09_RS03945;Dbxref=GenBank:WP_031121755.1,GeneID:87630345;Name=WP_031121755.1;gbkey=CDS;inference=COORDINATES: similar to AA sequence:RefSeq:WP_003970560.1;locus_tag=HUT09_RS03945;product=gamma carbonic anhydrase family protein;protein_id=WP_031121755.1;transl_table=11	+	WP_031121755.1	gamma carbonic anhydrase family protein	912783	912792	40.5	+	Name=GTCGGYAYCW_NZ_CP054926.1+;Alias=MEME-3;ID=GTCGGYAYCW-MEME-3-1296-NZ_CP054926.1;pvalue=8.8e-05;qvalue=1;sequence=GTCGGCCCGA;;FIMO_ID=4225	52
NZ_CP054926.1	988150	988440	985015	988140	ID=promoter-gene-HUT09_RS04310;Parent=gene-HUT09_RS04310;GeneStart=985015;GeneEnd=988140;ID=gene-HUT09_RS04310;Dbxref=GeneID:87630418;Name=HUT09_RS04310;gbkey=Gene;gene_biotype=rRNA;locus_tag=HUT09_RS04310;old_locus_tag=HUT09_04315;ID=rna-HUT09_RS04310;Parent=gene-HUT09_RS04310;Dbxref=RFAM:RF02541,GeneID:87630418;gbkey=rRNA;inference=COORDINATES: profile:INFERNAL:1.1.5;locus_tag=HUT09_RS04310;product=23S ribosomal RNA	-		23S ribosomal RNA	988330	988339	50.7	-	Name=CGGTCGGTAT_NZ_CP054926.1-;Alias=MEME-2;ID=CGGTCGGTAT-MEME-2-103-NZ_CP054926.1;pvalue=8.58e-06;qvalue=1;sequence=CGGTTGGTTT;;FIMO_ID=1928	199
NZ_CP054926.1	999269	999328	998693	999259	ID=promoter-gene-HUT09_RS04345;Parent=gene-HUT09_RS04345;GeneStart=998693;GeneEnd=999259;ID=gene-HUT09_RS04345;Dbxref=GeneID:87630425;Name=HUT09_RS04345;gbkey=Gene;gene_biotype=protein_coding;locus_tag=HUT09_RS04345;old_locus_tag=HUT09_04350;ID=cds-WP_176143254.1;Parent=gene-HUT09_RS04345;Dbxref=GenBank:WP_176143254.1,GeneID:87630425;Name=WP_176143254.1;Ontology_term=GO:0016787;gbkey=CDS;go_function=hydrolase activity|0016787||IEA;inference=COORDINATES: similar to AA sequence:RefSeq:WP_018892405.1;locus_tag=HUT09_RS04345;product=NUDIX domain-containing protein;protein_id=WP_176143254.1;transl_table=11	-	WP_176143254.1	NUDIX domain-containing protein	999263	999272	50.3	+	Name=CGGTCGGTAT_NZ_CP054926.1+;Alias=MEME-2;ID=CGGTCGGTAT-MEME-2-111-NZ_CP054926.1;pvalue=9.21e-06;qvalue=1;sequence=CGGACTGTAT;;FIMO_ID=1936	13
NZ_CP054926.1	999260	999319	999329	1000129	ID=promoter-gene-HUT09_RS04350;Parent=gene-HUT09_RS04350;GeneStart=999329;GeneEnd=1000129;ID=gene-HUT09_RS04350;Dbxref=GeneID:87630426;Name=HUT09_RS04350;gbkey=Gene;gene_biotype=protein_coding;locus_tag=HUT09_RS04350;old_locus_tag=HUT09_04355;ID=cds-WP_176145372.1;Parent=gene-HUT09_RS04350;Dbxref=GenBank:WP_176145372.1,GeneID:87630426;Name=WP_176145372.1;gbkey=CDS;inference=COORDINATES: similar to AA sequence:RefSeq:WP_018512542.1;locus_tag=HUT09_RS04350;product=M15 family metallopeptidase;protein_id=WP_176145372.1;transl_table=11	+	WP_176145372.1	M15 family metallopeptidase	999263	999272	50.3	+	Name=CGGTCGGTAT_NZ_CP054926.1+;Alias=MEME-2;ID=CGGTCGGTAT-MEME-2-111-NZ_CP054926.1;pvalue=9.21e-06;qvalue=1;sequence=CGGACTGTAT;;FIMO_ID=1936	57
NZ_CP054926.1	1007111	1007401	1004069	1007101	ID=promoter-gene-HUT09_RS04385;Parent=gene-HUT09_RS04385;GeneStart=1004069;GeneEnd=1007101;ID=gene-HUT09_RS04385;Dbxref=GeneID:87630433;Name=HUT09_RS04385;gbkey=Gene;gene_biotype=protein_coding;locus_tag=HUT09_RS04385;old_locus_tag=HUT09_04390;ID=cds-WP_176143256.1;Parent=gene-HUT09_RS04385;Dbxref=GenBank:WP_176143256.1,GeneID:87630433;Name=WP_176143256.1;gbkey=CDS;inference=COORDINATES: similar to AA sequence:RefSeq:WP_015607288.1;locus_tag=HUT09_RS04385;product=nitrate- and nitrite sensing domain-containing protein;protein_id=WP_176143256.1;transl_table=11	-	WP_176143256.1	nitrate- and nitrite sensing domain-containing protein	1007198	1007207	41.2	-	Name=GTCGGYAYCW_NZ_CP054926.1-;Alias=MEME-3;ID=GTCGGYAYCW-MEME-3-1160-NZ_CP054926.1;pvalue=7.5e-05;qvalue=0.983;sequence=GTCGGTCCGA;;FIMO_ID=4089	106
NZ_CP054926.1	1022021	1022311	1021619	1022011	ID=promoter-gene-HUT09_RS04425;Parent=gene-HUT09_RS04425;GeneStart=1021619;GeneEnd=1022011;ID=gene-HUT09_RS04425;Dbxref=GeneID:87630441;Name=HUT09_RS04425;gbkey=Gene;gene_biotype=protein_coding;locus_tag=HUT09_RS04425;old_locus_tag=HUT09_04430;ID=cds-WP_031127693.1;Parent=gene-HUT09_RS04425;Dbxref=GenBank:WP_031127693.1,GeneID:87630441;Name=WP_031127693.1;Ontology_term=GO:0005515;gbkey=CDS;go_function=protein binding|0005515||IEA;inference=COORDINATES: similar to AA sequence:RefSeq:WP_014157459.1;locus_tag=HUT09_RS04425;product=ankyrin repeat domain-containing protein;protein_id=WP_031127693.1;transl_table=11	-	WP_031127693.1	ankyrin repeat domain-containing protein	1022189	1022198	47.8	-	Name=CGGTCGGTAT_NZ_CP054926.1-;Alias=MEME-2;ID=CGGTCGGTAT-MEME-2-175-NZ_CP054926.1;pvalue=1.64e-05;qvalue=1;sequence=CGGGCGGTAT;;FIMO_ID=2000	187	1022188	1022203	40.3	+	Name=CAWACCGACCGGTCGG_NZ_CP054926.1+;Alias=MEME-1;ID=CAWACCGACCGGTCGG-MEME-1-1550-NZ_CP054926.1;pvalue=9.28e-05;qvalue=0.923;sequence=AATACCGCCCGCGGGG;;FIMO_ID=1550	192
NZ_CP054926.1	1031035	1031325	1030258	1031025	ID=promoter-gene-HUT09_RS04470;Parent=gene-HUT09_RS04470;GeneStart=1030258;GeneEnd=1031025;ID=gene-HUT09_RS04470;Dbxref=GeneID:87630450;Name=HUT09_RS04470;gbkey=Gene;gene_biotype=protein_coding;locus_tag=HUT09_RS04470;old_locus_tag=HUT09_04475;ID=cds-WP_031127686.1;Parent=gene-HUT09_RS04470;Dbxref=GenBank:WP_031127686.1,GeneID:87630450;Name=WP_031127686.1;gbkey=CDS;inference=COORDINATES: similar to AA sequence:RefSeq:WP_018103955.1;locus_tag=HUT09_RS04470;product=polyprenol monophosphomannose synthase;protein_id=WP_031127686.1;transl_table=11	-	WP_031127686.1	polyprenol monophosphomannose synthase	1031205	1031214	40.5	-	Name=GTCGGYAYCW_NZ_CP054926.1-;Alias=MEME-3;ID=GTCGGYAYCW-MEME-3-1298-NZ_CP054926.1;pvalue=8.8e-05;qvalue=1;sequence=GTCGGCCCGA;;FIMO_ID=4227	189
NZ_CP054926.1	1033741	1033934	1033291	1033731	ID=promoter-gene-HUT09_RS04480;Parent=gene-HUT09_RS04480;GeneStart=1033291;GeneEnd=1033731;ID=gene-HUT09_RS04480;Dbxref=GeneID:87630452;Name=HUT09_RS04480;gbkey=Gene;gene_biotype=protein_coding;locus_tag=HUT09_RS04480;old_locus_tag=HUT09_04485;ID=cds-WP_015607305.1;Parent=gene-HUT09_RS04480;Dbxref=GenBank:WP_015607305.1,GeneID:87630452;Name=WP_015607305.1;Ontology_term=GO:0003677;gbkey=CDS;go_function=DNA binding|0003677||IEA;inference=COORDINATES: similar to AA sequence:RefSeq:WP_006141531.1;locus_tag=HUT09_RS04480;product=Lrp/AsnC family transcriptional regulator;protein_id=WP_015607305.1;transl_table=11	-	WP_015607305.1	Lrp/AsnC family transcriptional regulator	1033818	1033827	41.9	-	Name=GTCGGYAYCW_NZ_CP054926.1-;Alias=MEME-3;ID=GTCGGYAYCW-MEME-3-994-NZ_CP054926.1;pvalue=6.42e-05;qvalue=0.958;sequence=GTAGGTCTGT;;FIMO_ID=3923	96	1033819	1033834	51.8	+	Name=CAWACCGACCGGTCGG_NZ_CP054926.1+;Alias=MEME-1;ID=CAWACCGACCGGTCGG-MEME-1-111-NZ_CP054926.1;pvalue=6.66e-06;qvalue=0.84;sequence=CAGACCTACGGGTCGG;;FIMO_ID=111	103
NZ_CP054926.1	1079675	1079795	1077512	1079665	ID=promoter-gene-HUT09_RS04670;Parent=gene-HUT09_RS04670;GeneStart=1077512;GeneEnd=1079665;ID=gene-HUT09_RS04670;Dbxref=GeneID:87630490;Name=HUT09_RS04670;gbkey=Gene;gene_biotype=protein_coding;locus_tag=HUT09_RS04670;old_locus_tag=HUT09_04675;ID=cds-WP_176143278.1;Parent=gene-HUT09_RS04670;Dbxref=GenBank:WP_176143278.1,GeneID:87630490;Name=WP_176143278.1;Ontology_term=GO:0006260,GO:0032508,GO:0003677,GO:0003678;gbkey=CDS;go_function=DNA binding|0003677||IEA,DNA helicase activity|0003678||IEA;go_process=DNA replication|0006260||IEA,DNA duplex unwinding|0032508||IEA;inference=COORDINATES: similar to AA sequence:RefSeq:WP_014044799.1;locus_tag=HUT09_RS04670;product=primosomal protein N';protein_id=WP_176143278.1;transl_table=11	-	WP_176143278.1	primosomal protein N'	1079675	1079690	40.4	-	Name=CAWACCGACCGGTCGG_NZ_CP054926.1-;Alias=MEME-1;ID=CAWACCGACCGGTCGG-MEME-1-1520-NZ_CP054926.1;pvalue=9.12e-05;qvalue=0.923;sequence=AGTGCCGTCTGGTAGG;;FIMO_ID=1520	25
NZ_CP054926.1	1084005	1084239	1083672	1083995	ID=promoter-gene-HUT09_RS04695;Parent=gene-HUT09_RS04695;GeneStart=1083672;GeneEnd=1083995;ID=gene-HUT09_RS04695;Dbxref=GeneID:87630495;Name=HUT09_RS04695;gbkey=Gene;gene_biotype=protein_coding;locus_tag=HUT09_RS04695;old_locus_tag=HUT09_04700;ID=cds-WP_015607350.1;Parent=gene-HUT09_RS04695;Dbxref=GenBank:WP_015607350.1,GeneID:87630495;Name=WP_015607350.1;gbkey=CDS;inference=COORDINATES: similar to AA sequence:RefSeq:WP_003970367.1;locus_tag=HUT09_RS04695;product=integration host factor;protein_id=WP_015607350.1;transl_table=11	-	WP_015607350.1	integration host factor	1084026	1084041	47.4	+	Name=CAWACCGACCGGTCGG_NZ_CP054926.1+;Alias=MEME-1;ID=CAWACCGACCGGTCGG-MEME-1-303-NZ_CP054926.1;pvalue=1.81e-05;qvalue=0.923;sequence=GATACGGACCGGTGGG;;FIMO_ID=303	46
NZ_CP054926.1	1126174	1126330	1125664	1126164	ID=promoter-gene-HUT09_RS04875;Parent=gene-HUT09_RS04875;GeneStart=1125664;GeneEnd=1126164;ID=gene-HUT09_RS04875;Dbxref=GeneID:87630531;Name=yajC;gbkey=Gene;gene=yajC;gene_biotype=protein_coding;locus_tag=HUT09_RS04875;old_locus_tag=HUT09_04880;ID=cds-WP_176143294.1;Parent=gene-HUT09_RS04875;Dbxref=GenBank:WP_176143294.1,GeneID:87630531;Name=WP_176143294.1;Ontology_term=GO:0009306,GO:0015450,GO:0005886;gbkey=CDS;gene=yajC;go_component=plasma membrane|0005886||IEA;go_function=protein-transporting ATPase activity|0015450||IEA;go_process=protein secretion|0009306||IEA;inference=COORDINATES: similar to AA sequence:RefSeq:WP_006123220.1;locus_tag=HUT09_RS04875;product=preprotein translocase subunit YajC;protein_id=WP_176143294.1;transl_table=11	-	WP_176143294.1	preprotein translocase subunit YajC	1126201	1126210	43	+	Name=CGGTCGGTAT_NZ_CP054926.1+;Alias=MEME-2;ID=CGGTCGGTAT-MEME-2-493-NZ_CP054926.1;pvalue=4.95e-05;qvalue=1;sequence=CGGCCTGTAT;;FIMO_ID=2318	46
NZ_CP054926.1	1128696	1128855	1128072	1128686	ID=promoter-gene-HUT09_RS04890;Parent=gene-HUT09_RS04890;GeneStart=1128072;GeneEnd=1128686;ID=gene-HUT09_RS04890;Dbxref=GeneID:87630534;Name=ruvC;gbkey=Gene;gene=ruvC;gene_biotype=protein_coding;locus_tag=HUT09_RS04890;old_locus_tag=HUT09_04895;ID=cds-WP_031123626.1;Parent=gene-HUT09_RS04890;Dbxref=GenBank:WP_031123626.1,GeneID:87630534;Name=WP_031123626.1;Ontology_term=GO:0006310,GO:0008821;gbkey=CDS;gene=ruvC;go_function=crossover junction DNA endonuclease activity|0008821||IEA;go_process=DNA recombination|0006310||IEA;inference=COORDINATES: similar to AA sequence:RefSeq:WP_012381671.1;locus_tag=HUT09_RS04890;product=crossover junction endodeoxyribonuclease RuvC;protein_id=WP_031123626.1;transl_table=11	-	WP_031123626.1	crossover junction endodeoxyribonuclease RuvC	1128798	1128807	40.1	-	Name=GTCGGYAYCW_NZ_CP054926.1-;Alias=MEME-3;ID=GTCGGYAYCW-MEME-3-1409-NZ_CP054926.1;pvalue=9.78e-05;qvalue=1;sequence=GTCGGCCCGT;;FIMO_ID=4338	121	1128821	1128830	40.1	+	Name=GTCGGYAYCW_NZ_CP054926.1+;Alias=MEME-3;ID=GTCGGYAYCW-MEME-3-1410-NZ_CP054926.1;pvalue=9.78e-05;qvalue=1;sequence=GTCGGCCCGT;;FIMO_ID=4339	144
NZ_CP054926.1	1166013	1166303	1162251	1166003	ID=promoter-gene-HUT09_RS05085;Parent=gene-HUT09_RS05085;GeneStart=1162251;GeneEnd=1166003;ID=gene-HUT09_RS05085;Dbxref=GeneID:87630573;Name=cobT;gbkey=Gene;gene=cobT;gene_biotype=protein_coding;locus_tag=HUT09_RS05085;old_locus_tag=HUT09_05090;ID=cds-WP_176143300.1;Parent=gene-HUT09_RS05085;Dbxref=GenBank:WP_176143300.1,GeneID:87630573;Name=WP_176143300.1;Ontology_term=GO:0009236,GO:0008939;gbkey=CDS;gene=cobT;go_function=nicotinate-nucleotide-dimethylbenzimidazole phosphoribosyltransferase activity|0008939||IEA;go_process=cobalamin biosynthetic process|0009236||IEA;inference=COORDINATES: similar to AA sequence:RefSeq:WP_015607421.1;locus_tag=HUT09_RS05085;product=nicotinate-nucleotide--dimethylbenzimidazole phosphoribosyltransferase;protein_id=WP_176143300.1;transl_table=11	-	WP_176143300.1	nicotinate-nucleotide--dimethylbenzimidazole phosphoribosyltransferase	1166241	1166250	45.7	-	Name=CGGTCGGTAT_NZ_CP054926.1-;Alias=MEME-2;ID=CGGTCGGTAT-MEME-2-290-NZ_CP054926.1;pvalue=2.69e-05;qvalue=1;sequence=TGGACTGTTT;;FIMO_ID=2115	247
NZ_CP054926.1	1171257	1171547	1170138	1171247	ID=promoter-gene-HUT09_RS05110;Parent=gene-HUT09_RS05110;GeneStart=1170138;GeneEnd=1171247;ID=gene-HUT09_RS05110;Dbxref=GeneID:87630578;Name=HUT09_RS05110;gbkey=Gene;gene_biotype=protein_coding;locus_tag=HUT09_RS05110;old_locus_tag=HUT09_05115;ID=cds-WP_031123656.1;Parent=gene-HUT09_RS05110;Dbxref=GenBank:WP_031123656.1,GeneID:87630578;Name=WP_031123656.1;Ontology_term=GO:0048473,GO:0005524,GO:0016887,GO:0033232,GO:0042626;gbkey=CDS;go_function=ATP binding|0005524||IEA,ATP hydrolysis activity|0016887||IEA,ABC-type D-methionine transporter activity|0033232||IEA,ATPase-coupled transmembrane transporter activity|0042626||IEA;go_process=D-methionine transmembrane transport|0048473||IEA;inference=COORDINATES: similar to AA sequence:RefSeq:WP_010057238.1;locus_tag=HUT09_RS05110;product=methionine ABC transporter ATP-binding protein;protein_id=WP_031123656.1;transl_table=11	-	WP_031123656.1	methionine ABC transporter ATP-binding protein	1171332	1171341	42.7	+	Name=CGGTCGGTAT_NZ_CP054926.1+;Alias=MEME-2;ID=CGGTCGGTAT-MEME-2-524-NZ_CP054926.1;pvalue=5.37e-05;qvalue=1;sequence=CGGCCGGTTT;;FIMO_ID=2349	94
NZ_CP054926.1	1197034	1197324	1196629	1197024	ID=promoter-gene-HUT09_RS05240;Parent=gene-HUT09_RS05240;GeneStart=1196629;GeneEnd=1197024;ID=gene-HUT09_RS05240;Dbxref=GeneID:87630604;Name=HUT09_RS05240;gbkey=Gene;gene_biotype=protein_coding;locus_tag=HUT09_RS05240;old_locus_tag=HUT09_05245;ID=cds-WP_233289519.1;Parent=gene-HUT09_RS05240;Dbxref=GenBank:WP_233289519.1,GeneID:87630604;Name=WP_233289519.1;gbkey=CDS;inference=COORDINATES: similar to AA sequence:RefSeq:WP_017238451.1;locus_tag=HUT09_RS05240;product=deoxyxylulose-5-phosphate synthase;protein_id=WP_233289519.1;transl_table=11	-	WP_233289519.1	deoxyxylulose-5-phosphate synthase	1197267	1197276	44.1	-	Name=CGGTCGGTAT_NZ_CP054926.1-;Alias=MEME-2;ID=CGGTCGGTAT-MEME-2-378-NZ_CP054926.1;pvalue=3.89e-05;qvalue=1;sequence=TCGACGGTAT;;FIMO_ID=2203	252
NZ_CP054926.1	1200573	1200649	1199394	1200563	ID=promoter-gene-HUT09_RS05260;Parent=gene-HUT09_RS05260;GeneStart=1199394;GeneEnd=1200563;ID=gene-HUT09_RS05260;Dbxref=GeneID:87630608;Name=HUT09_RS05260;gbkey=Gene;gene_biotype=protein_coding;locus_tag=HUT09_RS05260;old_locus_tag=HUT09_05265;ID=cds-WP_176143309.1;Parent=gene-HUT09_RS05260;Dbxref=GenBank:WP_176143309.1,GeneID:87630608;Name=WP_176143309.1;gbkey=CDS;inference=COORDINATES: similar to AA sequence:RefSeq:WP_015607457.1;locus_tag=HUT09_RS05260;product=serine hydrolase domain-containing protein;protein_id=WP_176143309.1;transl_table=11	-	WP_176143309.1	serine hydrolase domain-containing protein	1200603	1200612	45.3	-	Name=GTCGGYAYCW_NZ_CP054926.1-;Alias=MEME-3;ID=GTCGGYAYCW-MEME-3-565-NZ_CP054926.1;pvalue=2.97e-05;qvalue=0.767;sequence=GTCGGTACGT;;FIMO_ID=3494	49	1200605	1200614	43.3	-	Name=CGGTCGGTAT_NZ_CP054926.1-;Alias=MEME-2;ID=CGGTCGGTAT-MEME-2-479-NZ_CP054926.1;pvalue=4.69e-05;qvalue=1;sequence=TAGTCGGTAC;;FIMO_ID=2304	51	1200604	1200619	68.7	+	Name=CAWACCGACCGGTCGG_NZ_CP054926.1+;Alias=MEME-1;ID=CAWACCGACCGGTCGG-MEME-1-6-NZ_CP054926.1;pvalue=1.34e-07;qvalue=0.376;sequence=CGTACCGACTAGTCGG;;FIMO_ID=6	56
NZ_CP054926.1	1220491	1220781	1220791	1221993	ID=promoter-gene-HUT09_RS05360;Parent=gene-HUT09_RS05360;GeneStart=1220791;GeneEnd=1221993;ID=gene-HUT09_RS05360;Dbxref=GeneID:87630628;Name=HUT09_RS05360;gbkey=Gene;gene_biotype=protein_coding;locus_tag=HUT09_RS05360;old_locus_tag=HUT09_05365;ID=cds-WP_031123695.1;Parent=gene-HUT09_RS05360;Dbxref=GenBank:WP_031123695.1,GeneID:87630628;Name=WP_031123695.1;gbkey=CDS;inference=COORDINATES: similar to AA sequence:RefSeq:WP_007457586.1;locus_tag=HUT09_RS05360;product=amino acid deaminase/aldolase;protein_id=WP_031123695.1;transl_table=11	+	WP_031123695.1	amino acid deaminase/aldolase	1220629	1220638	43.7	-	Name=CGGTCGGTAT_NZ_CP054926.1-;Alias=MEME-2;ID=CGGTCGGTAT-MEME-2-404-NZ_CP054926.1;pvalue=4.29e-05;qvalue=1;sequence=TGGTCGGTAC;;FIMO_ID=2229	153
NZ_CP054926.1	1258409	1258530	1257140	1258399	ID=promoter-gene-HUT09_RS05535;Parent=gene-HUT09_RS05535;GeneStart=1257140;GeneEnd=1258399;ID=gene-HUT09_RS05535;Dbxref=GeneID:87630663;Name=HUT09_RS05535;gbkey=Gene;gene_biotype=protein_coding;locus_tag=HUT09_RS05535;old_locus_tag=HUT09_05540;ID=cds-WP_015607509.1;Parent=gene-HUT09_RS05535;Dbxref=GenBank:WP_015607509.1,GeneID:87630663;Name=WP_015607509.1;Ontology_term=GO:0055085,GO:0022857;gbkey=CDS;go_function=transmembrane transporter activity|0022857||IEA;go_process=transmembrane transport|0055085||IEA;inference=COORDINATES: similar to AA sequence:RefSeq:WP_003970170.1;locus_tag=HUT09_RS05535;product=MFS transporter;protein_id=WP_015607509.1;transl_table=11	-	WP_015607509.1	MFS transporter	1258460	1258469	40.4	-	Name=GTCGGYAYCW_NZ_CP054926.1-;Alias=MEME-3;ID=GTCGGYAYCW-MEME-3-1384-NZ_CP054926.1;pvalue=9.02e-05;qvalue=1;sequence=GTACGTATGA;;FIMO_ID=4313	70
NZ_CP054926.1	1258400	1258521	1258531	1259568	ID=promoter-gene-HUT09_RS05540;Parent=gene-HUT09_RS05540;GeneStart=1258531;GeneEnd=1259568;ID=gene-HUT09_RS05540;Dbxref=GeneID:87630664;Name=HUT09_RS05540;gbkey=Gene;gene_biotype=protein_coding;locus_tag=HUT09_RS05540;old_locus_tag=HUT09_05545;ID=cds-WP_031123723.1;Parent=gene-HUT09_RS05540;Dbxref=GenBank:WP_031123723.1,GeneID:87630664;Name=WP_031123723.1;Ontology_term=GO:0006355,GO:0003677,GO:0003700;gbkey=CDS;go_function=DNA binding|0003677||IEA,DNA-binding transcription factor activity|0003700||IEA;go_process=regulation of DNA-templated transcription|0006355||IEA;inference=COORDINATES: similar to AA sequence:RefSeq:WP_018487888.1;locus_tag=HUT09_RS05540;product=LacI family DNA-binding transcriptional regulator;protein_id=WP_031123723.1;transl_table=11	+	WP_031123723.1	LacI family DNA-binding transcriptional regulator	1258460	1258469	40.4	-	Name=GTCGGYAYCW_NZ_CP054926.1-;Alias=MEME-3;ID=GTCGGYAYCW-MEME-3-1384-NZ_CP054926.1;pvalue=9.02e-05;qvalue=1;sequence=GTACGTATGA;;FIMO_ID=4313	62
NZ_CP054926.1	1269139	1269306	1267879	1269129	ID=promoter-gene-HUT09_RS05590;Parent=gene-HUT09_RS05590;GeneStart=1267879;GeneEnd=1269129;ID=gene-HUT09_RS05590;Dbxref=GeneID:87630674;Name=HUT09_RS05590;gbkey=Gene;gene_biotype=protein_coding;locus_tag=HUT09_RS05590;old_locus_tag=HUT09_05595;ID=cds-WP_031123730.1;Parent=gene-HUT09_RS05590;Dbxref=GenBank:WP_031123730.1,GeneID:87630674;Name=WP_031123730.1;gbkey=CDS;inference=COORDINATES: similar to AA sequence:RefSeq:WP_010070228.1;locus_tag=HUT09_RS05590;product=site-2 protease family protein;protein_id=WP_031123730.1;transl_table=11	-	WP_031123730.1	site-2 protease family protein	1269192	1269201	40.6	+	Name=CGGTCGGTAT_NZ_CP054926.1+;Alias=MEME-2;ID=CGGTCGGTAT-MEME-2-882-NZ_CP054926.1;pvalue=8.77e-05;qvalue=1;sequence=TCGATGGTAT;;FIMO_ID=2707	72
NZ_CP054926.1	1269130	1269297	1269307	1270152	ID=promoter-gene-HUT09_RS05595;Parent=gene-HUT09_RS05595;GeneStart=1269307;GeneEnd=1270152;ID=gene-HUT09_RS05595;Dbxref=GeneID:87630675;Name=HUT09_RS05595;gbkey=Gene;gene_biotype=protein_coding;locus_tag=HUT09_RS05595;old_locus_tag=HUT09_05600;ID=cds-WP_307824152.1;Parent=gene-HUT09_RS05595;Dbxref=GenBank:WP_307824152.1,GeneID:87630675;Name=WP_307824152.1;gbkey=CDS;inference=COORDINATES: similar to AA sequence:RefSeq:WP_015607520.1;locus_tag=HUT09_RS05595;product=PD-(D/E)XK nuclease family protein;protein_id=WP_307824152.1;transl_table=11	+	WP_307824152.1	PD-(D/E)XK nuclease family protein	1269192	1269201	40.6	+	Name=CGGTCGGTAT_NZ_CP054926.1+;Alias=MEME-2;ID=CGGTCGGTAT-MEME-2-882-NZ_CP054926.1;pvalue=8.77e-05;qvalue=1;sequence=TCGATGGTAT;;FIMO_ID=2707	106
NZ_CP054926.1	1277141	1277371	1273613	1277131	ID=promoter-gene-HUT09_RS05615;Parent=gene-HUT09_RS05615;GeneStart=1273613;GeneEnd=1277131;ID=gene-HUT09_RS05615;Dbxref=GeneID:87630679;Name=metH;gbkey=Gene;gene=metH;gene_biotype=protein_coding;locus_tag=HUT09_RS05615;old_locus_tag=HUT09_05620;ID=cds-WP_176143321.1;Parent=gene-HUT09_RS05615;Dbxref=GenBank:WP_176143321.1,GeneID:87630679;Name=WP_176143321.1;Ontology_term=GO:0009086,GO:0008270,GO:0008705,GO:0031419;gbkey=CDS;gene=metH;go_function=zinc ion binding|0008270||IEA,methionine synthase activity|0008705||IEA,cobalamin binding|0031419||IEA;go_process=methionine biosynthetic process|0009086||IEA;inference=COORDINATES: similar to AA sequence:RefSeq:WP_014045001.1;locus_tag=HUT09_RS05615;product=methionine synthase;protein_id=WP_176143321.1;transl_table=11	-	WP_176143321.1	methionine synthase	1277224	1277233	41	+	Name=GTCGGYAYCW_NZ_CP054926.1+;Alias=MEME-3;ID=GTCGGYAYCW-MEME-3-1211-NZ_CP054926.1;pvalue=7.91e-05;qvalue=0.988;sequence=GTCGGTCCGT;;FIMO_ID=4140	102
NZ_CP054926.1	1277132	1277362	1277372	1278136	ID=promoter-gene-HUT09_RS05620;Parent=gene-HUT09_RS05620;GeneStart=1277372;GeneEnd=1278136;ID=gene-HUT09_RS05620;Dbxref=GeneID:87630680;Name=HUT09_RS05620;gbkey=Gene;gene_biotype=protein_coding;locus_tag=HUT09_RS05620;old_locus_tag=HUT09_05625;ID=cds-WP_031123735.1;Parent=gene-HUT09_RS05620;Dbxref=GenBank:WP_031123735.1,GeneID:87630680;Name=WP_031123735.1;Ontology_term=GO:0006355,GO:0003677,GO:0003700;gbkey=CDS;go_function=DNA binding|0003677||IEA,DNA-binding transcription factor activity|0003700||IEA;go_process=regulation of DNA-templated transcription|0006355||IEA;inference=COORDINATES: similar to AA sequence:RefSeq:WP_009187750.1;locus_tag=HUT09_RS05620;product=IclR family transcriptional regulator;protein_id=WP_031123735.1;transl_table=11	+	WP_031123735.1	IclR family transcriptional regulator	1277224	1277233	41	+	Name=GTCGGYAYCW_NZ_CP054926.1+;Alias=MEME-3;ID=GTCGGYAYCW-MEME-3-1211-NZ_CP054926.1;pvalue=7.91e-05;qvalue=0.988;sequence=GTCGGTCCGT;;FIMO_ID=4140	139
NZ_CP054926.1	1316723	1316855	1315409	1316713	ID=promoter-gene-HUT09_RS05800;Parent=gene-HUT09_RS05800;GeneStart=1315409;GeneEnd=1316713;ID=gene-HUT09_RS05800;Dbxref=GeneID:87630715;Name=HUT09_RS05800;gbkey=Gene;gene_biotype=protein_coding;locus_tag=HUT09_RS05800;old_locus_tag=HUT09_05805;ID=cds-WP_176143327.1;Parent=gene-HUT09_RS05800;Dbxref=GenBank:WP_176143327.1,GeneID:87630715;Name=WP_176143327.1;gbkey=CDS;inference=COORDINATES: similar to AA sequence:RefSeq:WP_018524016.1;locus_tag=HUT09_RS05800;product=glucarate dehydratase family protein;protein_id=WP_176143327.1;transl_table=11	-	WP_176143327.1	glucarate dehydratase family protein	1316796	1316805	48.8	-	Name=GTCGGYAYCW_NZ_CP054926.1-;Alias=MEME-3;ID=GTCGGYAYCW-MEME-3-312-NZ_CP054926.1;pvalue=1.3e-05;qvalue=0.638;sequence=GTCGGTATGT;;FIMO_ID=3241	92	1316798	1316807	57.9	-	Name=CGGTCGGTAT_NZ_CP054926.1-;Alias=MEME-2;ID=CGGTCGGTAT-MEME-2-33-NZ_CP054926.1;pvalue=1.61e-06;qvalue=0.735;sequence=CAGTCGGTAT;;FIMO_ID=1858	94	1316797	1316812	88.6	+	Name=CAWACCGACCGGTCGG_NZ_CP054926.1+;Alias=MEME-1;ID=CAWACCGACCGGTCGG-MEME-1-1-NZ_CP054926.1;pvalue=1.37e-09;qvalue=0.0231;sequence=CATACCGACTGGTCGG;;FIMO_ID=1	99	1316801	1316816	62.3	-	Name=CAWACCGACCGGTCGG_NZ_CP054926.1-;Alias=MEME-1;ID=CAWACCGACCGGTCGG-MEME-1-14-NZ_CP054926.1;pvalue=5.84e-07;qvalue=0.689;sequence=GATGCCGACCAGTCGG;;FIMO_ID=14	103	1316808	1316817	58.3	+	Name=GTCGGYAYCW_NZ_CP054926.1+;Alias=MEME-3;ID=GTCGGYAYCW-MEME-3-31-NZ_CP054926.1;pvalue=1.49e-06;qvalue=0.276;sequence=GTCGGCATCA;;FIMO_ID=2960	104
NZ_CP054926.1	1316714	1316846	1316856	1317878	ID=promoter-gene-HUT09_RS05805;Parent=gene-HUT09_RS05805;GeneStart=1316856;GeneEnd=1317878;ID=gene-HUT09_RS05805;Dbxref=GeneID:87630716;Name=HUT09_RS05805;gbkey=Gene;gene_biotype=protein_coding;locus_tag=HUT09_RS05805;old_locus_tag=HUT09_05810;ID=cds-WP_094211095.1;Parent=gene-HUT09_RS05805;Dbxref=GenBank:WP_094211095.1,GeneID:87630716;Name=WP_094211095.1;gbkey=CDS;inference=COORDINATES: similar to AA sequence:RefSeq:WP_014045042.1;locus_tag=HUT09_RS05805;product=phosphotransferase family protein;protein_id=WP_094211095.1;transl_table=11	+	WP_094211095.1	phosphotransferase family protein	1316808	1316817	58.3	+	Name=GTCGGYAYCW_NZ_CP054926.1+;Alias=MEME-3;ID=GTCGGYAYCW-MEME-3-31-NZ_CP054926.1;pvalue=1.49e-06;qvalue=0.276;sequence=GTCGGCATCA;;FIMO_ID=2960	39	1316801	1316816	62.3	-	Name=CAWACCGACCGGTCGG_NZ_CP054926.1-;Alias=MEME-1;ID=CAWACCGACCGGTCGG-MEME-1-14-NZ_CP054926.1;pvalue=5.84e-07;qvalue=0.689;sequence=GATGCCGACCAGTCGG;;FIMO_ID=14	40	1316797	1316812	88.6	+	Name=CAWACCGACCGGTCGG_NZ_CP054926.1+;Alias=MEME-1;ID=CAWACCGACCGGTCGG-MEME-1-1-NZ_CP054926.1;pvalue=1.37e-09;qvalue=0.0231;sequence=CATACCGACTGGTCGG;;FIMO_ID=1	44	1316798	1316807	57.9	-	Name=CGGTCGGTAT_NZ_CP054926.1-;Alias=MEME-2;ID=CGGTCGGTAT-MEME-2-33-NZ_CP054926.1;pvalue=1.61e-06;qvalue=0.735;sequence=CAGTCGGTAT;;FIMO_ID=1858	49	1316796	1316805	48.8	-	Name=GTCGGYAYCW_NZ_CP054926.1-;Alias=MEME-3;ID=GTCGGYAYCW-MEME-3-312-NZ_CP054926.1;pvalue=1.3e-05;qvalue=0.638;sequence=GTCGGTATGT;;FIMO_ID=3241	51
NZ_CP054926.1	1323899	1324109	1323107	1323889	ID=promoter-gene-HUT09_RS05830;Parent=gene-HUT09_RS05830;GeneStart=1323107;GeneEnd=1323889;ID=gene-HUT09_RS05830;Dbxref=GeneID:87630721;Name=HUT09_RS05830;gbkey=Gene;gene_biotype=protein_coding;locus_tag=HUT09_RS05830;old_locus_tag=HUT09_05835;ID=cds-WP_164357512.1;Parent=gene-HUT09_RS05830;Dbxref=GenBank:WP_164357512.1,GeneID:87630721;Name=WP_164357512.1;Ontology_term=GO:0016491;gbkey=CDS;go_function=oxidoreductase activity|0016491||IEA;inference=COORDINATES: similar to AA sequence:RefSeq:WP_015607566.1;locus_tag=HUT09_RS05830;product=SDR family oxidoreductase;protein_id=WP_164357512.1;transl_table=11	-	WP_164357512.1	SDR family oxidoreductase	1323937	1323952	65.4	+	Name=CAWACCGACCGGTCGG_NZ_CP054926.1+;Alias=MEME-1;ID=CAWACCGACCGGTCGG-MEME-1-8-NZ_CP054926.1;pvalue=2.88e-07;qvalue=0.607;sequence=CAGACTAACCGGTCGG;;FIMO_ID=8	63	1323946	1323955	59.3	+	Name=CGGTCGGTAT_NZ_CP054926.1+;Alias=MEME-2;ID=CGGTCGGTAT-MEME-2-17-NZ_CP054926.1;pvalue=1.16e-06;qvalue=0.614;sequence=CGGTCGGTAT;;FIMO_ID=1842	66	1323948	1323957	48.8	+	Name=GTCGGYAYCW_NZ_CP054926.1+;Alias=MEME-3;ID=GTCGGYAYCW-MEME-3-313-NZ_CP054926.1;pvalue=1.3e-05;qvalue=0.638;sequence=GTCGGTATGT;;FIMO_ID=3242	68
NZ_CP054926.1	1323890	1324100	1324110	1325381	ID=promoter-gene-HUT09_RS05835;Parent=gene-HUT09_RS05835;GeneStart=1324110;GeneEnd=1325381;ID=gene-HUT09_RS05835;Dbxref=GeneID:87630722;Name=HUT09_RS05835;gbkey=Gene;gene_biotype=protein_coding;locus_tag=HUT09_RS05835;old_locus_tag=HUT09_05840;ID=cds-WP_094211098.1;Parent=gene-HUT09_RS05835;Dbxref=GenBank:WP_094211098.1,GeneID:87630722;Name=WP_094211098.1;Ontology_term=GO:0033922;gbkey=CDS;go_function=peptidoglycan beta-N-acetylmuramidase activity|0033922||IEA;inference=COORDINATES: similar to AA sequence:RefSeq:WP_015607567.1;locus_tag=HUT09_RS05835;product=exo-beta-N-acetylmuramidase NamZ domain-containing protein;protein_id=WP_094211098.1;transl_table=11	+	WP_094211098.1	exo-beta-N-acetylmuramidase NamZ domain-containing protein	1323948	1323957	48.8	+	Name=GTCGGYAYCW_NZ_CP054926.1+;Alias=MEME-3;ID=GTCGGYAYCW-MEME-3-313-NZ_CP054926.1;pvalue=1.3e-05;qvalue=0.638;sequence=GTCGGTATGT;;FIMO_ID=3242	153	1323946	1323955	59.3	+	Name=CGGTCGGTAT_NZ_CP054926.1+;Alias=MEME-2;ID=CGGTCGGTAT-MEME-2-17-NZ_CP054926.1;pvalue=1.16e-06;qvalue=0.614;sequence=CGGTCGGTAT;;FIMO_ID=1842	155	1323937	1323952	65.4	+	Name=CAWACCGACCGGTCGG_NZ_CP054926.1+;Alias=MEME-1;ID=CAWACCGACCGGTCGG-MEME-1-8-NZ_CP054926.1;pvalue=2.88e-07;qvalue=0.607;sequence=CAGACTAACCGGTCGG;;FIMO_ID=8	158
NZ_CP054926.1	1325971	1326239	1325479	1325961	ID=promoter-gene-HUT09_RS05840;Parent=gene-HUT09_RS05840;GeneStart=1325479;GeneEnd=1325961;ID=gene-HUT09_RS05840;Dbxref=GeneID:87630723;Name=HUT09_RS05840;gbkey=Gene;gene_biotype=protein_coding;locus_tag=HUT09_RS05840;old_locus_tag=HUT09_05845;ID=cds-WP_031123775.1;Parent=gene-HUT09_RS05840;Dbxref=GenBank:WP_031123775.1,GeneID:87630723;Name=WP_031123775.1;Ontology_term=GO:0016747;gbkey=CDS;go_function=acyltransferase activity%2C transferring groups other than amino-acyl groups|0016747||IEA;inference=COORDINATES: similar to AA sequence:RefSeq:WP_018515410.1;locus_tag=HUT09_RS05840;product=GNAT family N-acetyltransferase;protein_id=WP_031123775.1;transl_table=11	-	WP_031123775.1	GNAT family N-acetyltransferase	1326151	1326160	50.1	+	Name=CGGTCGGTAT_NZ_CP054926.1+;Alias=MEME-2;ID=CGGTCGGTAT-MEME-2-114-NZ_CP054926.1;pvalue=9.71e-06;qvalue=1;sequence=TGGACGGTTT;;FIMO_ID=1939	199
NZ_CP054926.1	1333596	1333886	1332339	1333586	ID=promoter-gene-HUT09_RS05885;Parent=gene-HUT09_RS05885;GeneStart=1332339;GeneEnd=1333586;ID=gene-HUT09_RS05885;Dbxref=GeneID:87630732;Name=urtA;gbkey=Gene;gene=urtA;gene_biotype=protein_coding;locus_tag=HUT09_RS05885;old_locus_tag=HUT09_05890;ID=cds-WP_094211100.1;Parent=gene-HUT09_RS05885;Dbxref=GenBank:WP_094211100.1,GeneID:87630732;Name=WP_094211100.1;Ontology_term=GO:0015840,GO:0033219,GO:0033221,GO:0030288,GO:0055052;gbkey=CDS;gene=urtA;go_component=outer membrane-bounded periplasmic space|0030288||IEA,ATP-binding cassette (ABC) transporter complex%2C substrate-binding subunit-containing|0055052||IEA;go_function=urea binding|0033219||IEA,ATPase-coupled urea transmembrane transporter activity|0033221||IEA;go_process=urea transport|0015840||IEA;inference=COORDINATES: similar to AA sequence:RefSeq:WP_018515419.1;locus_tag=HUT09_RS05885;product=urea ABC transporter substrate-binding protein;protein_id=WP_094211100.1;transl_table=11	-	WP_094211100.1	urea ABC transporter substrate-binding protein	1333686	1333701	40.4	-	Name=CAWACCGACCGGTCGG_NZ_CP054926.1-;Alias=MEME-1;ID=CAWACCGACCGGTCGG-MEME-1-1521-NZ_CP054926.1;pvalue=9.12e-05;qvalue=0.923;sequence=GAGACCAGCCCGGAGG;;FIMO_ID=1521	115
NZ_CP054926.1	1333672	1333962	1333972	1334457	ID=promoter-gene-HUT09_RS05890;Parent=gene-HUT09_RS05890;GeneStart=1333972;GeneEnd=1334457;ID=gene-HUT09_RS05890;Dbxref=GeneID:87630733;Name=HUT09_RS05890;gbkey=Gene;gene_biotype=protein_coding;locus_tag=HUT09_RS05890;old_locus_tag=HUT09_05895;ID=cds-WP_176143330.1;Parent=gene-HUT09_RS05890;Dbxref=GenBank:WP_176143330.1,GeneID:87630733;Name=WP_176143330.1;Ontology_term=GO:0006355,GO:0003700;gbkey=CDS;go_function=DNA-binding transcription factor activity|0003700||IEA;go_process=regulation of DNA-templated transcription|0006355||IEA;inference=COORDINATES: similar to AA sequence:RefSeq:WP_018515420.1;locus_tag=HUT09_RS05890;product=MarR family winged helix-turn-helix transcriptional regulator;protein_id=WP_176143330.1;transl_table=11	+	WP_176143330.1	MarR family winged helix-turn-helix transcriptional regulator	1333686	1333701	40.4	-	Name=CAWACCGACCGGTCGG_NZ_CP054926.1-;Alias=MEME-1;ID=CAWACCGACCGGTCGG-MEME-1-1521-NZ_CP054926.1;pvalue=9.12e-05;qvalue=0.923;sequence=GAGACCAGCCCGGAGG;;FIMO_ID=1521	271
NZ_CP054926.1	1350211	1350341	1348018	1350201	ID=promoter-gene-HUT09_RS05955;Parent=gene-HUT09_RS05955;GeneStart=1348018;GeneEnd=1350201;ID=gene-HUT09_RS05955;Dbxref=GeneID:87630746;Name=HUT09_RS05955;gbkey=Gene;gene_biotype=protein_coding;locus_tag=HUT09_RS05955;old_locus_tag=HUT09_05960;ID=cds-WP_176143334.1;Parent=gene-HUT09_RS05955;Dbxref=GenBank:WP_176143334.1,GeneID:87630746;Name=WP_176143334.1;gbkey=CDS;inference=COORDINATES: similar to AA sequence:RefSeq:WP_018515432.1;locus_tag=HUT09_RS05955;product=molybdopterin oxidoreductase family protein;protein_id=WP_176143334.1;transl_table=11	-	WP_176143334.1	molybdopterin oxidoreductase family protein	1350251	1350260	59.3	-	Name=CGGTCGGTAT_NZ_CP054926.1-;Alias=MEME-2;ID=CGGTCGGTAT-MEME-2-18-NZ_CP054926.1;pvalue=1.16e-06;qvalue=0.614;sequence=CGGTCGGTAT;;FIMO_ID=1843	59	1350250	1350265	81.2	+	Name=CAWACCGACCGGTCGG_NZ_CP054926.1+;Alias=MEME-1;ID=CAWACCGACCGGTCGG-MEME-1-2-NZ_CP054926.1;pvalue=7.51e-09;qvalue=0.0634;sequence=CATACCGACCGGTAGG;;FIMO_ID=2	64	1350254	1350269	54.4	-	Name=CAWACCGACCGGTCGG_NZ_CP054926.1-;Alias=MEME-1;ID=CAWACCGACCGGTCGG-MEME-1-65-NZ_CP054926.1;pvalue=3.63e-06;qvalue=0.84;sequence=CATGCCTACCGGTCGG;;FIMO_ID=65	68	1350261	1350270	46.4	+	Name=GTCGGYAYCW_NZ_CP054926.1+;Alias=MEME-3;ID=GTCGGYAYCW-MEME-3-505-NZ_CP054926.1;pvalue=2.3e-05;qvalue=0.704;sequence=GTAGGCATGT;;FIMO_ID=3434	69
NZ_CP054926.1	1366116	1366251	1366261	1366749	ID=promoter-gene-HUT09_RS06040;Parent=gene-HUT09_RS06040;GeneStart=1366261;GeneEnd=1366749;ID=gene-HUT09_RS06040;Dbxref=GeneID:87630763;Name=HUT09_RS06040;gbkey=Gene;gene_biotype=protein_coding;locus_tag=HUT09_RS06040;old_locus_tag=HUT09_06045;ID=cds-WP_094213588.1;Parent=gene-HUT09_RS06040;Dbxref=GenBank:WP_094213588.1,GeneID:87630763;Name=WP_094213588.1;Ontology_term=GO:0008080;gbkey=CDS;go_function=N-acetyltransferase activity|0008080||IEA;inference=COORDINATES: similar to AA sequence:RefSeq:WP_018520342.1;locus_tag=HUT09_RS06040;product=N-acetyltransferase;protein_id=WP_094213588.1;transl_table=11	+	WP_094213588.1	N-acetyltransferase	1366234	1366249	42.6	+	Name=CAWACCGACCGGTCGG_NZ_CP054926.1+;Alias=MEME-1;ID=CAWACCGACCGGTCGG-MEME-1-882-NZ_CP054926.1;pvalue=5.47e-05;qvalue=0.923;sequence=GATGCTGACTGACCGG;;FIMO_ID=882	12
NZ_CP054926.1	1408792	1409082	1408567	1408782	ID=promoter-gene-HUT09_RS06210;Parent=gene-HUT09_RS06210;GeneStart=1408567;GeneEnd=1408782;ID=gene-HUT09_RS06210;Dbxref=GeneID:87630797;Name=HUT09_RS06210;gbkey=Gene;gene_biotype=protein_coding;locus_tag=HUT09_RS06210;old_locus_tag=HUT09_06215;ID=cds-WP_031123857.1;Parent=gene-HUT09_RS06210;Dbxref=GenBank:WP_031123857.1,GeneID:87630797;Name=WP_031123857.1;gbkey=CDS;inference=COORDINATES: similar to AA sequence:RefSeq:WP_015607649.1;locus_tag=HUT09_RS06210;product=I78 family peptidase inhibitor;protein_id=WP_031123857.1;transl_table=11	-	WP_031123857.1	I78 family peptidase inhibitor	1409025	1409034	40.8	-	Name=CGGTCGGTAT_NZ_CP054926.1-;Alias=MEME-2;ID=CGGTCGGTAT-MEME-2-854-NZ_CP054926.1;pvalue=8.33e-05;qvalue=1;sequence=CGGACGGTAA;;FIMO_ID=2679	252
NZ_CP054926.1	1411506	1411796	1410213	1411496	ID=promoter-gene-HUT09_RS06220;Parent=gene-HUT09_RS06220;GeneStart=1410213;GeneEnd=1411496;ID=gene-HUT09_RS06220;Dbxref=GeneID:87630799;Name=HUT09_RS06220;gbkey=Gene;gene_biotype=protein_coding;locus_tag=HUT09_RS06220;old_locus_tag=HUT09_06225;ID=cds-WP_176143348.1;Parent=gene-HUT09_RS06220;Dbxref=GenBank:WP_176143348.1,GeneID:87630799;Name=WP_176143348.1;Ontology_term=GO:0016757;gbkey=CDS;go_function=glycosyltransferase activity|0016757||IEA;inference=COORDINATES: similar to AA sequence:RefSeq:WP_018959642.1;locus_tag=HUT09_RS06220;product=glycosyltransferase family 4 protein;protein_id=WP_176143348.1;transl_table=11	-	WP_176143348.1	glycosyltransferase family 4 protein	1411543	1411552	44.2	+	Name=CGGTCGGTAT_NZ_CP054926.1+;Alias=MEME-2;ID=CGGTCGGTAT-MEME-2-371-NZ_CP054926.1;pvalue=3.77e-05;qvalue=1;sequence=CAGGCGGTTT;;FIMO_ID=2196	56
NZ_CP054926.1	1425476	1425605	1424810	1425466	ID=promoter-gene-HUT09_RS06305;Parent=gene-HUT09_RS06305;GeneStart=1424810;GeneEnd=1425466;ID=gene-HUT09_RS06305;Dbxref=GeneID:87630816;Name=pnuC;gbkey=Gene;gene=pnuC;gene_biotype=protein_coding;locus_tag=HUT09_RS06305;old_locus_tag=HUT09_06310;ID=cds-WP_055561281.1;Parent=gene-HUT09_RS06305;Dbxref=GenBank:WP_055561281.1,GeneID:87630816;Name=WP_055561281.1;Ontology_term=GO:0015890,GO:0015663,GO:0016020;gbkey=CDS;gene=pnuC;go_component=membrane|0016020||IEA;go_function=nicotinamide mononucleotide transmembrane transporter activity|0015663||IEA;go_process=nicotinamide mononucleotide transport|0015890||IEA;inference=COORDINATES: similar to AA sequence:RefSeq:WP_019765207.1;locus_tag=HUT09_RS06305;product=nicotinamide riboside transporter PnuC;protein_id=WP_055561281.1;transl_table=11	-	WP_055561281.1	nicotinamide riboside transporter PnuC	1425563	1425572	46.2	-	Name=CGGTCGGTAT_NZ_CP054926.1-;Alias=MEME-2;ID=CGGTCGGTAT-MEME-2-248-NZ_CP054926.1;pvalue=2.4e-05;qvalue=1;sequence=CGGCCGGTAT;;FIMO_ID=2073	106
NZ_CP054926.1	1430468	1430758	1429340	1430458	ID=promoter-gene-HUT09_RS06330;Parent=gene-HUT09_RS06330;GeneStart=1429340;GeneEnd=1430458;ID=gene-HUT09_RS06330;Dbxref=GeneID:87630821;Name=HUT09_RS06330;gbkey=Gene;gene_biotype=protein_coding;locus_tag=HUT09_RS06330;old_locus_tag=HUT09_06335;ID=cds-WP_015607673.1;Parent=gene-HUT09_RS06330;Dbxref=GenBank:WP_015607673.1,GeneID:87630821;Name=WP_015607673.1;Ontology_term=GO:0005524;gbkey=CDS;go_function=ATP binding|0005524||IEA;inference=COORDINATES: similar to AA sequence:RefSeq:WP_007448578.1;locus_tag=HUT09_RS06330;product=ParA family protein;protein_id=WP_015607673.1;transl_table=11	-	WP_015607673.1	ParA family protein	1430531	1430546	44.1	+	Name=CAWACCGACCGGTCGG_NZ_CP054926.1+;Alias=MEME-1;ID=CAWACCGACCGGTCGG-MEME-1-607-NZ_CP054926.1;pvalue=3.85e-05;qvalue=0.923;sequence=GAAACTTATCGATAGG;;FIMO_ID=607	88
NZ_CP054926.1	1436814	1437104	1435149	1436804	ID=promoter-gene-HUT09_RS06350;Parent=gene-HUT09_RS06350;GeneStart=1435149;GeneEnd=1436804;ID=gene-HUT09_RS06350;Dbxref=GeneID:87630825;Name=HUT09_RS06350;gbkey=Gene;gene_biotype=protein_coding;locus_tag=HUT09_RS06350;old_locus_tag=HUT09_06355;ID=cds-WP_015607677.1;Parent=gene-HUT09_RS06350;Dbxref=GenBank:WP_015607677.1,GeneID:87630825;Name=WP_015607677.1;Ontology_term=GO:0006221,GO:0006241,GO:0003883;gbkey=CDS;go_function=CTP synthase activity|0003883||IEA;go_process=pyrimidine nucleotide biosynthetic process|0006221||IEA,CTP biosynthetic process|0006241||IEA;inference=COORDINATES: similar to AA sequence:RefSeq:WP_010056931.1;locus_tag=HUT09_RS06350;product=CTP synthase;protein_id=WP_015607677.1;transl_table=11	-	WP_015607677.1	CTP synthase	1436837	1436846	41.1	-	Name=GTCGGYAYCW_NZ_CP054926.1-;Alias=MEME-3;ID=GTCGGYAYCW-MEME-3-1197-NZ_CP054926.1;pvalue=7.7e-05;qvalue=0.985;sequence=GTACGCACCT;;FIMO_ID=4126	42
NZ_CP054926.1	1450810	1451100	1449202	1450800	ID=promoter-gene-HUT09_RS06400;Parent=gene-HUT09_RS06400;GeneStart=1449202;GeneEnd=1450800;ID=gene-HUT09_RS06400;Dbxref=GeneID:87630835;Name=HUT09_RS06400;gbkey=Gene;gene_biotype=protein_coding;locus_tag=HUT09_RS06400;old_locus_tag=HUT09_06405;ID=cds-WP_164357598.1;Parent=gene-HUT09_RS06400;Dbxref=GenBank:WP_164357598.1,GeneID:87630835;Name=WP_164357598.1;gbkey=CDS;inference=COORDINATES: similar to AA sequence:RefSeq:WP_018099766.1;locus_tag=HUT09_RS06400;product=ABC transporter substrate-binding protein;protein_id=WP_164357598.1;transl_table=11	-	WP_164357598.1	ABC transporter substrate-binding protein	1450921	1450930	55.4	+	Name=GTCGGYAYCW_NZ_CP054926.1+;Alias=MEME-3;ID=GTCGGYAYCW-MEME-3-132-NZ_CP054926.1;pvalue=2.9e-06;qvalue=0.341;sequence=GTAGGCATCA;;FIMO_ID=3061	130
NZ_CP054926.1	1479222	1479330	1478781	1479212	ID=promoter-gene-HUT09_RS06520;Parent=gene-HUT09_RS06520;GeneStart=1478781;GeneEnd=1479212;ID=gene-HUT09_RS06520;Dbxref=GeneID:87630858;Name=HUT09_RS06520;gbkey=Gene;gene_biotype=protein_coding;locus_tag=HUT09_RS06520;old_locus_tag=HUT09_06525;ID=cds-WP_031126392.1;Parent=gene-HUT09_RS06520;Dbxref=GenBank:WP_031126392.1,GeneID:87630858;Name=WP_031126392.1;Ontology_term=GO:0016020;gbkey=CDS;go_component=membrane|0016020||IEA;inference=COORDINATES: similar to AA sequence:RefSeq:WP_018488233.1;locus_tag=HUT09_RS06520;product=NfeD family protein;protein_id=WP_031126392.1;transl_table=11	-	WP_031126392.1	NfeD family protein	1479294	1479303	42.7	-	Name=CGGTCGGTAT_NZ_CP054926.1-;Alias=MEME-2;ID=CGGTCGGTAT-MEME-2-526-NZ_CP054926.1;pvalue=5.37e-05;qvalue=1;sequence=CGGCCGGTTT;;FIMO_ID=2351	91
NZ_CP054926.1	1481607	1481719	1481346	1481597	ID=promoter-gene-HUT09_RS06535;Parent=gene-HUT09_RS06535;GeneStart=1481346;GeneEnd=1481597;ID=gene-HUT09_RS06535;Dbxref=GeneID:87630861;Name=HUT09_RS06535;gbkey=Gene;gene_biotype=protein_coding;locus_tag=HUT09_RS06535;old_locus_tag=HUT09_06540;ID=cds-WP_015607718.1;Parent=gene-HUT09_RS06535;Dbxref=GenBank:WP_015607718.1,GeneID:87630861;Name=WP_015607718.1;gbkey=CDS;inference=COORDINATES: similar to AA sequence:RefSeq:WP_012381470.1;locus_tag=HUT09_RS06535;product=chaplin;protein_id=WP_015607718.1;transl_table=11	-	WP_015607718.1	chaplin	1481655	1481670	40	+	Name=CAWACCGACCGGTCGG_NZ_CP054926.1+;Alias=MEME-1;ID=CAWACCGACCGGTCGG-MEME-1-1679-NZ_CP054926.1;pvalue=9.99e-05;qvalue=0.924;sequence=CGTACGGTCCGGAAGG;;FIMO_ID=1679	73
NZ_CP054926.1	1523047	1523337	1522816	1523037	ID=promoter-gene-HUT09_RS06740;Parent=gene-HUT09_RS06740;GeneStart=1522816;GeneEnd=1523037;ID=gene-HUT09_RS06740;Dbxref=GeneID:87630902;Name=HUT09_RS06740;gbkey=Gene;gene_biotype=protein_coding;locus_tag=HUT09_RS06740;old_locus_tag=HUT09_06745;ID=cds-WP_006123601.1;Parent=gene-HUT09_RS06740;Dbxref=GenBank:WP_006123601.1,GeneID:87630902;Name=WP_006123601.1;gbkey=CDS;inference=COORDINATES: similar to AA sequence:RefSeq:WP_018567695.1;locus_tag=HUT09_RS06740;product=helix-turn-helix domain-containing protein;protein_id=WP_006123601.1;transl_table=11	-	WP_006123601.1	helix-turn-helix domain-containing protein	1523117	1523126	45.8	+	Name=GTCGGYAYCW_NZ_CP054926.1+;Alias=MEME-3;ID=GTCGGYAYCW-MEME-3-532-NZ_CP054926.1;pvalue=2.64e-05;qvalue=0.745;sequence=GTCGGTACGA;;FIMO_ID=3461	89
NZ_CP054926.1	1555873	1556005	1554343	1555863	ID=promoter-gene-HUT09_RS06885;Parent=gene-HUT09_RS06885;GeneStart=1554343;GeneEnd=1555863;ID=gene-HUT09_RS06885;Dbxref=GeneID:87630931;Name=HUT09_RS06885;gbkey=Gene;gene_biotype=protein_coding;locus_tag=HUT09_RS06885;old_locus_tag=HUT09_06890;ID=cds-WP_078907994.1;Parent=gene-HUT09_RS06885;Dbxref=GenBank:WP_078907994.1,GeneID:87630931;Name=WP_078907994.1;gbkey=CDS;inference=COORDINATES: similar to AA sequence:RefSeq:WP_012381429.1;locus_tag=HUT09_RS06885;product=aldehyde dehydrogenase (NADP(+));protein_id=WP_078907994.1;transl_table=11	-	WP_078907994.1	aldehyde dehydrogenase (NADP(+))	1555901	1555910	47.3	+	Name=CGGTCGGTAT_NZ_CP054926.1+;Alias=MEME-2;ID=CGGTCGGTAT-MEME-2-200-NZ_CP054926.1;pvalue=1.84e-05;qvalue=1;sequence=CGTTCGGTAT;;FIMO_ID=2025	47
NZ_CP054926.1	1555864	1555996	1556006	1556776	ID=promoter-gene-HUT09_RS06890;Parent=gene-HUT09_RS06890;GeneStart=1556006;GeneEnd=1556776;ID=gene-HUT09_RS06890;Dbxref=GeneID:87630932;Name=HUT09_RS06890;gbkey=Gene;gene_biotype=protein_coding;locus_tag=HUT09_RS06890;old_locus_tag=HUT09_06895;ID=cds-WP_031125548.1;Parent=gene-HUT09_RS06890;Dbxref=GenBank:WP_031125548.1,GeneID:87630932;Name=WP_031125548.1;Ontology_term=GO:0006355,GO:0003677,GO:0003700;gbkey=CDS;go_function=DNA binding|0003677||IEA,DNA-binding transcription factor activity|0003700||IEA;go_process=regulation of DNA-templated transcription|0006355||IEA;inference=COORDINATES: similar to AA sequence:RefSeq:WP_019761328.1;locus_tag=HUT09_RS06890;product=IclR family transcriptional regulator;protein_id=WP_031125548.1;transl_table=11	+	WP_031125548.1	IclR family transcriptional regulator	1555901	1555910	47.3	+	Name=CGGTCGGTAT_NZ_CP054926.1+;Alias=MEME-2;ID=CGGTCGGTAT-MEME-2-200-NZ_CP054926.1;pvalue=1.84e-05;qvalue=1;sequence=CGTTCGGTAT;;FIMO_ID=2025	96
NZ_CP054926.1	1590158	1590434	1589822	1590148	ID=promoter-gene-HUT09_RS07035;Parent=gene-HUT09_RS07035;GeneStart=1589822;GeneEnd=1590148;ID=gene-HUT09_RS07035;Dbxref=GeneID:87630960;Name=HUT09_RS07035;gbkey=Gene;gene_biotype=protein_coding;locus_tag=HUT09_RS07035;old_locus_tag=HUT09_07040;ID=cds-WP_031125573.1;Parent=gene-HUT09_RS07035;Dbxref=GenBank:WP_031125573.1,GeneID:87630960;Name=WP_031125573.1;Ontology_term=GO:0022857;gbkey=CDS;go_function=transmembrane transporter activity|0022857||IEA;inference=COORDINATES: similar to AA sequence:RefSeq:WP_010061314.1;locus_tag=HUT09_RS07035;product=multidrug efflux SMR transporter;protein_id=WP_031125573.1;transl_table=11	-	WP_031125573.1	multidrug efflux SMR transporter	1590245	1590254	40.1	-	Name=GTCGGYAYCW_NZ_CP054926.1-;Alias=MEME-3;ID=GTCGGYAYCW-MEME-3-1415-NZ_CP054926.1;pvalue=9.78e-05;qvalue=1;sequence=GTCGGCCCGT;;FIMO_ID=4344	106
NZ_CP054926.1	1630779	1631069	1627725	1630769	ID=promoter-gene-HUT09_RS07230;Parent=gene-HUT09_RS07230;GeneStart=1627725;GeneEnd=1630769;ID=gene-HUT09_RS07230;Dbxref=GeneID:87630999;Name=uvrA;gbkey=Gene;gene=uvrA;gene_biotype=protein_coding;locus_tag=HUT09_RS07230;old_locus_tag=HUT09_07235;ID=cds-WP_055561394.1;Parent=gene-HUT09_RS07230;Dbxref=GenBank:WP_055561394.1,GeneID:87630999;Name=WP_055561394.1;Ontology_term=GO:0006289,GO:0003677,GO:0005524,GO:0016887;gbkey=CDS;gene=uvrA;go_function=DNA binding|0003677||IEA,ATP binding|0005524||IEA,ATP hydrolysis activity|0016887||IEA;go_process=nucleotide-excision repair|0006289||IEA;inference=COORDINATES: similar to AA sequence:RefSeq:WP_018488105.1;locus_tag=HUT09_RS07230;product=excinuclease ABC subunit UvrA;protein_id=WP_055561394.1;transl_table=11	-	WP_055561394.1	excinuclease ABC subunit UvrA	1630774	1630783	41.6	+	Name=GTCGGYAYCW_NZ_CP054926.1+;Alias=MEME-3;ID=GTCGGYAYCW-MEME-3-1080-NZ_CP054926.1;pvalue=6.88e-05;qvalue=0.958;sequence=GTCCGCACCT;;FIMO_ID=4009	14
NZ_CP054926.1	1648021	1648097	1647331	1648011	ID=promoter-gene-HUT09_RS07310;Parent=gene-HUT09_RS07310;GeneStart=1647331;GeneEnd=1648011;ID=gene-HUT09_RS07310;Dbxref=GeneID:87631015;Name=HUT09_RS07310;gbkey=Gene;gene_biotype=protein_coding;locus_tag=HUT09_RS07310;old_locus_tag=HUT09_07315;ID=cds-WP_233289525.1;Parent=gene-HUT09_RS07310;Dbxref=GenBank:WP_233289525.1,GeneID:87631015;Name=WP_233289525.1;gbkey=CDS;inference=COORDINATES: similar to AA sequence:RefSeq:WP_006123710.1;locus_tag=HUT09_RS07310;product=winged helix-turn-helix transcriptional regulator;protein_id=WP_233289525.1;transl_table=11	-	WP_233289525.1	winged helix-turn-helix transcriptional regulator	1648061	1648070	41.1	-	Name=CGGTCGGTAT_NZ_CP054926.1-;Alias=MEME-2;ID=CGGTCGGTAT-MEME-2-758-NZ_CP054926.1;pvalue=7.66e-05;qvalue=1;sequence=TACTTGGTTT;;FIMO_ID=2583	59
NZ_CP054926.1	1648012	1648088	1648098	1649309	ID=promoter-gene-HUT09_RS07315;Parent=gene-HUT09_RS07315;GeneStart=1648098;GeneEnd=1649309;ID=gene-HUT09_RS07315;Dbxref=GeneID:87631016;Name=HUT09_RS07315;gbkey=Gene;gene_biotype=protein_coding;locus_tag=HUT09_RS07315;old_locus_tag=HUT09_07320;ID=cds-WP_015607874.1;Parent=gene-HUT09_RS07315;Dbxref=GenBank:WP_015607874.1,GeneID:87631016;Name=WP_015607874.1;Ontology_term=GO:0009058,GO:0003824,GO:0030170;gbkey=CDS;go_function=catalytic activity|0003824||IEA,pyridoxal phosphate binding|0030170||IEA;go_process=biosynthetic process|0009058||IEA;inference=COORDINATES: similar to AA sequence:RefSeq:WP_007390030.1;locus_tag=HUT09_RS07315;product=pyridoxal phosphate-dependent aminotransferase;protein_id=WP_015607874.1;transl_table=11	+	WP_015607874.1	pyridoxal phosphate-dependent aminotransferase	1648061	1648070	41.1	-	Name=CGGTCGGTAT_NZ_CP054926.1-;Alias=MEME-2;ID=CGGTCGGTAT-MEME-2-758-NZ_CP054926.1;pvalue=7.66e-05;qvalue=1;sequence=TACTTGGTTT;;FIMO_ID=2583	28
NZ_CP054926.1	1657072	1657176	1656694	1657062	ID=promoter-gene-HUT09_RS07350;Parent=gene-HUT09_RS07350;GeneStart=1656694;GeneEnd=1657062;ID=gene-HUT09_RS07350;Dbxref=GeneID:87631023;Name=HUT09_RS07350;gbkey=Gene;gene_biotype=protein_coding;locus_tag=HUT09_RS07350;old_locus_tag=HUT09_07355;ID=cds-WP_015607881.1;Parent=gene-HUT09_RS07350;Dbxref=GenBank:WP_015607881.1,GeneID:87631023;Name=WP_015607881.1;gbkey=CDS;inference=COORDINATES: similar to AA sequence:RefSeq:WP_015607881.1;locus_tag=HUT09_RS07350;product=tetratricopeptide repeat protein;protein_id=WP_015607881.1;transl_table=11	-	WP_015607881.1	tetratricopeptide repeat protein	1657137	1657146	43.7	+	Name=CGGTCGGTAT_NZ_CP054926.1+;Alias=MEME-2;ID=CGGTCGGTAT-MEME-2-405-NZ_CP054926.1;pvalue=4.29e-05;qvalue=1;sequence=TGGTCGGTAC;;FIMO_ID=2230	84	1657139	1657148	45.8	+	Name=GTCGGYAYCW_NZ_CP054926.1+;Alias=MEME-3;ID=GTCGGYAYCW-MEME-3-533-NZ_CP054926.1;pvalue=2.64e-05;qvalue=0.745;sequence=GTCGGTACGA;;FIMO_ID=3462	86
NZ_CP054926.1	1661744	1662034	1662044	1662874	ID=promoter-gene-HUT09_RS07375;Parent=gene-HUT09_RS07375;GeneStart=1662044;GeneEnd=1662874;ID=gene-HUT09_RS07375;Dbxref=GeneID:87631028;Name=HUT09_RS07375;gbkey=Gene;gene_biotype=protein_coding;locus_tag=HUT09_RS07375;old_locus_tag=HUT09_07380;ID=cds-WP_031125626.1;Parent=gene-HUT09_RS07375;Dbxref=GenBank:WP_031125626.1,GeneID:87631028;Name=WP_031125626.1;Ontology_term=GO:0008168,GO:1904047;gbkey=CDS;go_function=methyltransferase activity|0008168||IEA,S-adenosyl-L-methionine binding|1904047||IEA;inference=COORDINATES: similar to AA sequence:RefSeq:WP_003969825.1;locus_tag=HUT09_RS07375;product=class I SAM-dependent methyltransferase;protein_id=WP_031125626.1;transl_table=11	+	WP_031125626.1	class I SAM-dependent methyltransferase	1661994	1662003	41.8	-	Name=GTCGGYAYCW_NZ_CP054926.1-;Alias=MEME-3;ID=GTCGGYAYCW-MEME-3-1054-NZ_CP054926.1;pvalue=6.67e-05;qvalue=0.958;sequence=GTACGTACCA;;FIMO_ID=3983	41
NZ_CP054926.1	1682391	1682481	1681725	1682381	ID=promoter-gene-HUT09_RS07445;Parent=gene-HUT09_RS07445;GeneStart=1681725;GeneEnd=1682381;ID=gene-HUT09_RS07445;Dbxref=GeneID:87631042;Name=HUT09_RS07445;gbkey=Gene;gene_biotype=protein_coding;locus_tag=HUT09_RS07445;old_locus_tag=HUT09_07450;ID=cds-WP_030567928.1;Parent=gene-HUT09_RS07445;Dbxref=GenBank:WP_030567928.1,GeneID:87631042;Name=WP_030567928.1;gbkey=CDS;inference=COORDINATES: similar to AA sequence:RefSeq:WP_006123741.1;locus_tag=HUT09_RS07445;product=ANTAR domain-containing response regulator;protein_id=WP_030567928.1;transl_table=11	-	WP_030567928.1	ANTAR domain-containing response regulator	1682456	1682465	41.6	+	Name=CGGTCGGTAT_NZ_CP054926.1+;Alias=MEME-2;ID=CGGTCGGTAT-MEME-2-631-NZ_CP054926.1;pvalue=6.83e-05;qvalue=1;sequence=TCCTCGGTAT;;FIMO_ID=2456	84
NZ_CP054926.1	1682382	1682472	1682482	1682554	ID=promoter-gene-HUT09_RS07450;Parent=gene-HUT09_RS07450;GeneStart=1682482;GeneEnd=1682554;ID=gene-HUT09_RS07450;Dbxref=GeneID:87631043;Name=HUT09_RS07450;gbkey=Gene;gene_biotype=tRNA;locus_tag=HUT09_RS07450;old_locus_tag=HUT09_07455;ID=rna-HUT09_RS07450;Parent=gene-HUT09_RS07450;Dbxref=GeneID:87631043;anticodon=(pos:1682515..1682517);gbkey=tRNA;inference=COORDINATES: profile:tRNAscan-SE:2.0.12;locus_tag=HUT09_RS07450;product=tRNA-Leu	+		tRNA-Leu	1682456	1682465	41.6	+	Name=CGGTCGGTAT_NZ_CP054926.1+;Alias=MEME-2;ID=CGGTCGGTAT-MEME-2-631-NZ_CP054926.1;pvalue=6.83e-05;qvalue=1;sequence=TCCTCGGTAT;;FIMO_ID=2456	17
NZ_CP054926.1	1684648	1684758	1683199	1684638	ID=promoter-gene-HUT09_RS07460;Parent=gene-HUT09_RS07460;GeneStart=1683199;GeneEnd=1684638;ID=gene-HUT09_RS07460;Dbxref=GeneID:87631045;Name=pyk;gbkey=Gene;gene=pyk;gene_biotype=protein_coding;locus_tag=HUT09_RS07460;old_locus_tag=HUT09_07465;ID=cds-WP_055560458.1;Parent=gene-HUT09_RS07460;Dbxref=GenBank:WP_055560458.1,GeneID:87631045;Name=WP_055560458.1;Ontology_term=GO:0006096,GO:0000287,GO:0004743,GO:0030955;gbkey=CDS;gene=pyk;go_function=magnesium ion binding|0000287||IEA,pyruvate kinase activity|0004743||IEA,potassium ion binding|0030955||IEA;go_process=glycolytic process|0006096||IEA;inference=COORDINATES: similar to AA sequence:RefSeq:WP_015607901.1;locus_tag=HUT09_RS07460;product=pyruvate kinase;protein_id=WP_055560458.1;transl_table=11	-	WP_055560458.1	pyruvate kinase	1684658	1684673	54.1	-	Name=CAWACCGACCGGTCGG_NZ_CP054926.1-;Alias=MEME-1;ID=CAWACCGACCGGTCGG-MEME-1-69-NZ_CP054926.1;pvalue=3.84e-06;qvalue=0.84;sequence=AATACCTACCCGTAGG;;FIMO_ID=69	35
NZ_CP054926.1	1690484	1690774	1688981	1690474	ID=promoter-gene-HUT09_RS07480;Parent=gene-HUT09_RS07480;GeneStart=1688981;GeneEnd=1690474;ID=gene-HUT09_RS07480;Dbxref=GeneID:87631049;Name=HUT09_RS07480;gbkey=Gene;gene_biotype=protein_coding;locus_tag=HUT09_RS07480;old_locus_tag=HUT09_07485;ID=cds-WP_176143411.1;Parent=gene-HUT09_RS07480;Dbxref=GenBank:WP_176143411.1,GeneID:87631049;Name=WP_176143411.1;gbkey=CDS;inference=COORDINATES: similar to AA sequence:RefSeq:WP_003969804.1;locus_tag=HUT09_RS07480;product=aminotransferase class V-fold PLP-dependent enzyme;protein_id=WP_176143411.1;transl_table=11	-	WP_176143411.1	aminotransferase class V-fold PLP-dependent enzyme	1690611	1690620	43.3	+	Name=CGGTCGGTAT_NZ_CP054926.1+;Alias=MEME-2;ID=CGGTCGGTAT-MEME-2-476-NZ_CP054926.1;pvalue=4.66e-05;qvalue=1;sequence=CGGGTGGTAT;;FIMO_ID=2301	146
NZ_CP054926.1	1690586	1690876	1690886	1691227	ID=promoter-gene-HUT09_RS07485;Parent=gene-HUT09_RS07485;GeneStart=1690886;GeneEnd=1691227;ID=gene-HUT09_RS07485;Dbxref=GeneID:87631050;Name=HUT09_RS07485;gbkey=Gene;gene_biotype=protein_coding;locus_tag=HUT09_RS07485;old_locus_tag=HUT09_07490;ID=cds-WP_015607906.1;Parent=gene-HUT09_RS07485;Dbxref=GenBank:WP_015607906.1,GeneID:87631050;Name=WP_015607906.1;Ontology_term=GO:0003700;gbkey=CDS;go_function=DNA-binding transcription factor activity|0003700||IEA;inference=COORDINATES: similar to AA sequence:RefSeq:WP_019063507.1;locus_tag=HUT09_RS07485;product=helix-turn-helix transcriptional regulator;protein_id=WP_015607906.1;transl_table=11	+	WP_015607906.1	helix-turn-helix transcriptional regulator	1690611	1690620	43.3	+	Name=CGGTCGGTAT_NZ_CP054926.1+;Alias=MEME-2;ID=CGGTCGGTAT-MEME-2-476-NZ_CP054926.1;pvalue=4.66e-05;qvalue=1;sequence=CGGGTGGTAT;;FIMO_ID=2301	266
NZ_CP054926.1	1726122	1726412	1721553	1726112	ID=promoter-gene-HUT09_RS07640;Parent=gene-HUT09_RS07640;GeneStart=1721553;GeneEnd=1726112;ID=gene-HUT09_RS07640;Dbxref=GeneID:87631080;Name=gltB;gbkey=Gene;gene=gltB;gene_biotype=protein_coding;locus_tag=HUT09_RS07640;old_locus_tag=HUT09_07645;ID=cds-WP_031122019.1;Parent=gene-HUT09_RS07640;Dbxref=GenBank:WP_031122019.1,GeneID:87631080;Name=WP_031122019.1;Ontology_term=GO:0006537,GO:0008152,GO:0003824,GO:0015930,GO:0016491;gbkey=CDS;gene=gltB;go_function=catalytic activity|0003824||IEA,glutamate synthase activity|0015930||IEA,oxidoreductase activity|0016491||IEA;go_process=glutamate biosynthetic process|0006537||IEA,metabolic process|0008152||IEA;inference=COORDINATES: similar to AA sequence:RefSeq:WP_003969774.1;locus_tag=HUT09_RS07640;product=glutamate synthase large subunit;protein_id=WP_031122019.1;transl_table=11	-	WP_031122019.1	glutamate synthase large subunit	1726230	1726239	41.2	-	Name=GTCGGYAYCW_NZ_CP054926.1-;Alias=MEME-3;ID=GTCGGYAYCW-MEME-3-1185-NZ_CP054926.1;pvalue=7.61e-05;qvalue=0.985;sequence=GTCCGTATGT;;FIMO_ID=4114	127
NZ_CP054926.1	1727298	1727588	1726557	1727288	ID=promoter-gene-HUT09_RS07645;Parent=gene-HUT09_RS07645;GeneStart=1726557;GeneEnd=1727288;ID=gene-HUT09_RS07645;Dbxref=GeneID:87631081;Name=HUT09_RS07645;gbkey=Gene;gene_biotype=protein_coding;locus_tag=HUT09_RS07645;old_locus_tag=HUT09_07650;ID=cds-WP_015607937.1;Parent=gene-HUT09_RS07645;Dbxref=GenBank:WP_015607937.1,GeneID:87631081;Name=WP_015607937.1;gbkey=CDS;inference=COORDINATES: similar to AA sequence:RefSeq:WP_019328059.1;locus_tag=HUT09_RS07645;product=VIT1/CCC1 transporter family protein;protein_id=WP_015607937.1;transl_table=11	-	WP_015607937.1	VIT1/CCC1 transporter family protein	1727327	1727342	42.4	-	Name=CAWACCGACCGGTCGG_NZ_CP054926.1-;Alias=MEME-1;ID=CAWACCGACCGGTCGG-MEME-1-930-NZ_CP054926.1;pvalue=5.7e-05;qvalue=0.923;sequence=GATACCGCTCGGTGGG;;FIMO_ID=930	54	1727519	1727528	44	-	Name=GTCGGYAYCW_NZ_CP054926.1-;Alias=MEME-3;ID=GTCGGYAYCW-MEME-3-701-NZ_CP054926.1;pvalue=4e-05;qvalue=0.874;sequence=GTCCGCATCT;;FIMO_ID=3630	240
NZ_CP054926.1	1727331	1727621	1727631	1728767	ID=promoter-gene-HUT09_RS07650;Parent=gene-HUT09_RS07650;GeneStart=1727631;GeneEnd=1728767;ID=gene-HUT09_RS07650;Dbxref=GeneID:87631082;Name=HUT09_RS07650;gbkey=Gene;gene_biotype=protein_coding;locus_tag=HUT09_RS07650;old_locus_tag=HUT09_07655;ID=cds-WP_176143427.1;Parent=gene-HUT09_RS07650;Dbxref=GenBank:WP_176143427.1,GeneID:87631082;Name=WP_176143427.1;gbkey=CDS;inference=COORDINATES: similar to AA sequence:RefSeq:WP_015607938.1;locus_tag=HUT09_RS07650;product=ADP-ribosylglycohydrolase family protein;protein_id=WP_176143427.1;transl_table=11	+	WP_176143427.1	ADP-ribosylglycohydrolase family protein	1727519	1727528	44	-	Name=GTCGGYAYCW_NZ_CP054926.1-;Alias=MEME-3;ID=GTCGGYAYCW-MEME-3-701-NZ_CP054926.1;pvalue=4e-05;qvalue=0.874;sequence=GTCCGCATCT;;FIMO_ID=3630	103	1727327	1727342	42.4	-	Name=CAWACCGACCGGTCGG_NZ_CP054926.1-;Alias=MEME-1;ID=CAWACCGACCGGTCGG-MEME-1-930-NZ_CP054926.1;pvalue=5.7e-05;qvalue=0.923;sequence=GATACCGCTCGGTGGG;;FIMO_ID=930	289
NZ_CP054926.1	1740864	1740969	1740045	1740854	ID=promoter-gene-HUT09_RS07710;Parent=gene-HUT09_RS07710;GeneStart=1740045;GeneEnd=1740854;ID=gene-HUT09_RS07710;Dbxref=GeneID:87631094;Name=trpC;gbkey=Gene;gene=trpC;gene_biotype=protein_coding;locus_tag=HUT09_RS07710;old_locus_tag=HUT09_07715;ID=cds-WP_010064524.1;Parent=gene-HUT09_RS07710;Dbxref=GenBank:WP_010064524.1,GeneID:87631094;Name=WP_010064524.1;Ontology_term=GO:0006568,GO:0004425;gbkey=CDS;gene=trpC;go_function=indole-3-glycerol-phosphate synthase activity|0004425||IEA;go_process=tryptophan metabolic process|0006568||IEA;inference=COORDINATES: similar to AA sequence:RefSeq:WP_010987576.1;locus_tag=HUT09_RS07710;product=indole-3-glycerol phosphate synthase TrpC;protein_id=WP_010064524.1;transl_table=11	-	WP_010064524.1	indole-3-glycerol phosphate synthase TrpC	1740904	1740913	40.5	+	Name=CGGTCGGTAT_NZ_CP054926.1+;Alias=MEME-2;ID=CGGTCGGTAT-MEME-2-885-NZ_CP054926.1;pvalue=8.85e-05;qvalue=1;sequence=CCGATGGTAT;;FIMO_ID=2710	59
NZ_CP054926.1	1741420	1741710	1740970	1741410	ID=promoter-gene-HUT09_RS07715;Parent=gene-HUT09_RS07715;GeneStart=1740970;GeneEnd=1741410;ID=gene-HUT09_RS07715;Dbxref=GeneID:87631095;Name=HUT09_RS07715;gbkey=Gene;gene_biotype=protein_coding;locus_tag=HUT09_RS07715;old_locus_tag=HUT09_07720;ID=cds-WP_051843293.1;Parent=gene-HUT09_RS07715;Dbxref=GenBank:WP_051843293.1,GeneID:87631095;Name=WP_051843293.1;gbkey=CDS;inference=COORDINATES: similar to AA sequence:RefSeq:WP_010064525.1;locus_tag=HUT09_RS07715;product=DUF2752 domain-containing protein;protein_id=WP_051843293.1;transl_table=11	-	WP_051843293.1	DUF2752 domain-containing protein	1741626	1741635	43.4	-	Name=GTCGGYAYCW_NZ_CP054926.1-;Alias=MEME-3;ID=GTCGGYAYCW-MEME-3-712-NZ_CP054926.1;pvalue=4.55e-05;qvalue=0.935;sequence=GTCGGCCCCT;;FIMO_ID=3641	225
NZ_CP054926.1	1746984	1747147	1745481	1746974	ID=promoter-gene-HUT09_RS07745;Parent=gene-HUT09_RS07745;GeneStart=1745481;GeneEnd=1746974;ID=gene-HUT09_RS07745;Dbxref=GeneID:87631101;Name=HUT09_RS07745;gbkey=Gene;gene_biotype=protein_coding;locus_tag=HUT09_RS07745;old_locus_tag=HUT09_07750;ID=cds-WP_176143432.1;Parent=gene-HUT09_RS07745;Dbxref=GenBank:WP_176143432.1,GeneID:87631101;Name=WP_176143432.1;gbkey=CDS;inference=COORDINATES: similar to AA sequence:RefSeq:WP_015607956.1;locus_tag=HUT09_RS07745;product=CdaR family transcriptional regulator;protein_id=WP_176143432.1;transl_table=11	-	WP_176143432.1	CdaR family transcriptional regulator	1747081	1747090	47.8	-	Name=CGGTCGGTAT_NZ_CP054926.1-;Alias=MEME-2;ID=CGGTCGGTAT-MEME-2-178-NZ_CP054926.1;pvalue=1.64e-05;qvalue=1;sequence=CGGGCGGTAT;;FIMO_ID=2003	116	1747080	1747095	73.6	+	Name=CAWACCGACCGGTCGG_NZ_CP054926.1+;Alias=MEME-1;ID=CAWACCGACCGGTCGG-MEME-1-3-NZ_CP054926.1;pvalue=4.37e-08;qvalue=0.208;sequence=CATACCGCCCGGTCGG;;FIMO_ID=3	121	1747089	1747098	43.4	+	Name=CGGTCGGTAT_NZ_CP054926.1+;Alias=MEME-2;ID=CGGTCGGTAT-MEME-2-438-NZ_CP054926.1;pvalue=4.57e-05;qvalue=1;sequence=CGGTCGGTAC;;FIMO_ID=2263	124	1747084	1747099	57	-	Name=CAWACCGACCGGTCGG_NZ_CP054926.1-;Alias=MEME-1;ID=CAWACCGACCGGTCGG-MEME-1-38-NZ_CP054926.1;pvalue=2.01e-06;qvalue=0.84;sequence=GGTACCGACCGGGCGG;;FIMO_ID=38	125	1747091	1747100	53.1	+	Name=GTCGGYAYCW_NZ_CP054926.1+;Alias=MEME-3;ID=GTCGGYAYCW-MEME-3-144-NZ_CP054926.1;pvalue=4.9e-06;qvalue=0.499;sequence=GTCGGTACCT;;FIMO_ID=3073	126
NZ_CP054926.1	1750490	1750646	1747148	1750480	ID=promoter-gene-HUT09_RS07750;Parent=gene-HUT09_RS07750;GeneStart=1747148;GeneEnd=1750480;ID=gene-HUT09_RS07750;Dbxref=GeneID:87631102;Name=HUT09_RS07750;gbkey=Gene;gene_biotype=protein_coding;locus_tag=HUT09_RS07750;old_locus_tag=HUT09_07755;ID=cds-WP_233289743.1;Parent=gene-HUT09_RS07750;Dbxref=GenBank:WP_233289743.1,GeneID:87631102;Name=WP_233289743.1;Ontology_term=GO:0006355;gbkey=CDS;go_process=regulation of DNA-templated transcription|0006355||IEA;inference=COORDINATES: similar to AA sequence:RefSeq:WP_015607957.1;locus_tag=HUT09_RS07750;product=LuxR family transcriptional regulator;protein_id=WP_233289743.1;transl_table=11	-	WP_233289743.1	LuxR family transcriptional regulator	1750628	1750643	44.7	+	Name=CAWACCGACCGGTCGG_NZ_CP054926.1+;Alias=MEME-1;ID=CAWACCGACCGGTCGG-MEME-1-549-NZ_CP054926.1;pvalue=3.42e-05;qvalue=0.923;sequence=CGTACCGGCTACGCGG;;FIMO_ID=549	163
NZ_CP054926.1	1751583	1751774	1750647	1751573	ID=promoter-gene-HUT09_RS07755;Parent=gene-HUT09_RS07755;GeneStart=1750647;GeneEnd=1751573;ID=gene-HUT09_RS07755;Dbxref=GeneID:87631103;Name=HUT09_RS07755;gbkey=Gene;gene_biotype=protein_coding;locus_tag=HUT09_RS07755;old_locus_tag=HUT09_07760;ID=cds-WP_031122037.1;Parent=gene-HUT09_RS07755;Dbxref=GenBank:WP_031122037.1,GeneID:87631103;Name=WP_031122037.1;gbkey=CDS;inference=COORDINATES: similar to AA sequence:RefSeq:WP_012381325.1;locus_tag=HUT09_RS07755;product=alpha/beta hydrolase;protein_id=WP_031122037.1;transl_table=11	-	WP_031122037.1	alpha/beta hydrolase	1751719	1751728	41.3	+	Name=CGGTCGGTAT_NZ_CP054926.1+;Alias=MEME-2;ID=CGGTCGGTAT-MEME-2-712-NZ_CP054926.1;pvalue=7.38e-05;qvalue=1;sequence=TCGGCGGTAT;;FIMO_ID=2537	155	1751750	1751765	46.9	+	Name=CAWACCGACCGGTCGG_NZ_CP054926.1+;Alias=MEME-1;ID=CAWACCGACCGGTCGG-MEME-1-339-NZ_CP054926.1;pvalue=2.05e-05;qvalue=0.923;sequence=GATACCGCCTCGACTG;;FIMO_ID=339	192
NZ_CP054926.1	1803646	1803936	1802671	1803636	ID=promoter-gene-HUT09_RS07985;Parent=gene-HUT09_RS07985;GeneStart=1802671;GeneEnd=1803636;ID=gene-HUT09_RS07985;Dbxref=GeneID:87631149;Name=rsmH;gbkey=Gene;gene=rsmH;gene_biotype=protein_coding;locus_tag=HUT09_RS07985;old_locus_tag=HUT09_07990;ID=cds-WP_031122076.1;Parent=gene-HUT09_RS07985;Dbxref=GenBank:WP_031122076.1,GeneID:87631149;Name=WP_031122076.1;Ontology_term=GO:0016434;gbkey=CDS;gene=rsmH;go_function=rRNA (cytosine) methyltransferase activity|0016434||IEA;inference=COORDINATES: similar to AA sequence:RefSeq:WP_015608003.1;locus_tag=HUT09_RS07985;product=16S rRNA (cytosine(1402)-N(4))-methyltransferase RsmH;protein_id=WP_031122076.1;transl_table=11	-	WP_031122076.1	16S rRNA (cytosine(1402)-N(4))-methyltransferase RsmH	1803658	1803673	44.8	-	Name=CAWACCGACCGGTCGG_NZ_CP054926.1-;Alias=MEME-1;ID=CAWACCGACCGGTCGG-MEME-1-537-NZ_CP054926.1;pvalue=3.32e-05;qvalue=0.923;sequence=CGTACCGGCCGCGCGG;;FIMO_ID=537	37
NZ_CP054926.1	1820196	1820309	1819269	1820186	ID=promoter-gene-HUT09_RS08055;Parent=gene-HUT09_RS08055;GeneStart=1819269;GeneEnd=1820186;ID=gene-HUT09_RS08055;Dbxref=GeneID:87631163;Name=metF;gbkey=Gene;gene=metF;gene_biotype=protein_coding;locus_tag=HUT09_RS08055;old_locus_tag=HUT09_08060;ID=cds-WP_015608017.1;Parent=gene-HUT09_RS08055;Dbxref=GenBank:WP_015608017.1,GeneID:87631163;Name=WP_015608017.1;Ontology_term=GO:0009086,GO:0004489,GO:0005829;gbkey=CDS;gene=metF;go_component=cytosol|0005829||IEA;go_function=methylenetetrahydrofolate reductase (NAD(P)H) activity|0004489||IEA;go_process=methionine biosynthetic process|0009086||IEA;inference=COORDINATES: similar to AA sequence:RefSeq:WP_015608017.1;locus_tag=HUT09_RS08055;product=methylenetetrahydrofolate reductase [NAD(P)H];protein_id=WP_015608017.1;transl_table=11	-	WP_015608017.1	methylenetetrahydrofolate reductase [NAD(P)H]	1820256	1820265	40.8	-	Name=CGGTCGGTAT_NZ_CP054926.1-;Alias=MEME-2;ID=CGGTCGGTAT-MEME-2-845-NZ_CP054926.1;pvalue=8.21e-05;qvalue=1;sequence=TGGACGGTAA;;FIMO_ID=2670	79
NZ_CP054926.1	1821418	1821487	1821043	1821408	ID=promoter-gene-HUT09_RS08065;Parent=gene-HUT09_RS08065;GeneStart=1821043;GeneEnd=1821408;ID=gene-HUT09_RS08065;Dbxref=GeneID:87631165;Name=HUT09_RS08065;gbkey=Gene;gene_biotype=protein_coding;locus_tag=HUT09_RS08065;old_locus_tag=HUT09_08070;ID=cds-WP_031122091.1;Parent=gene-HUT09_RS08065;Dbxref=GenBank:WP_031122091.1,GeneID:87631165;Name=WP_031122091.1;gbkey=CDS;inference=COORDINATES: similar to AA sequence:RefSeq:WP_020129955.1;locus_tag=HUT09_RS08065;product=Rv2175c family DNA-binding protein;protein_id=WP_031122091.1;transl_table=11	-	WP_031122091.1	Rv2175c family DNA-binding protein	1821436	1821445	43.2	+	Name=CGGTCGGTAT_NZ_CP054926.1+;Alias=MEME-2;ID=CGGTCGGTAT-MEME-2-484-NZ_CP054926.1;pvalue=4.8e-05;qvalue=1;sequence=CAGTCGGTAC;;FIMO_ID=2309	37
NZ_CP054926.1	1831777	1831896	1831906	1833792	ID=promoter-gene-HUT09_RS08130;Parent=gene-HUT09_RS08130;GeneStart=1831906;GeneEnd=1833792;ID=gene-HUT09_RS08130;Dbxref=GeneID:87631177;Name=HUT09_RS08130;gbkey=Gene;gene_biotype=protein_coding;locus_tag=HUT09_RS08130;old_locus_tag=HUT09_08135;ID=cds-WP_176143451.1;Parent=gene-HUT09_RS08130;Dbxref=GenBank:WP_176143451.1,GeneID:87631177;Name=WP_176143451.1;gbkey=CDS;inference=COORDINATES: similar to AA sequence:RefSeq:WP_018486668.1;locus_tag=HUT09_RS08130;product=anthranilate synthase family protein;protein_id=WP_176143451.1;transl_table=11	+	WP_176143451.1	anthranilate synthase family protein	1831879	1831894	41.7	+	Name=CAWACCGACCGGTCGG_NZ_CP054926.1+;Alias=MEME-1;ID=CAWACCGACCGGTCGG-MEME-1-1093-NZ_CP054926.1;pvalue=6.69e-05;qvalue=0.923;sequence=CGGACCGTCCGGAAGG;;FIMO_ID=1093	12
NZ_CP054926.1	1874878	1875096	1875106	1877289	ID=promoter-gene-HUT09_RS08330;Parent=gene-HUT09_RS08330;GeneStart=1875106;GeneEnd=1877289;ID=gene-HUT09_RS08330;Dbxref=GeneID:87631217;Name=HUT09_RS08330;gbkey=Gene;gene_biotype=protein_coding;locus_tag=HUT09_RS08330;old_locus_tag=HUT09_08335;ID=cds-WP_176145388.1;Parent=gene-HUT09_RS08330;Dbxref=GenBank:WP_176145388.1,GeneID:87631217;Name=WP_176145388.1;gbkey=CDS;inference=COORDINATES: similar to AA sequence:RefSeq:WP_018958086.1;locus_tag=HUT09_RS08330;product=tetratricopeptide repeat protein;protein_id=WP_176145388.1;transl_table=11	+	WP_176145388.1	tetratricopeptide repeat protein	1875056	1875065	53.9	-	Name=GTCGGYAYCW_NZ_CP054926.1-;Alias=MEME-3;ID=GTCGGYAYCW-MEME-3-138-NZ_CP054926.1;pvalue=4.06e-06;qvalue=0.452;sequence=GTCGGTACCA;;FIMO_ID=3067	41	1874957	1874966	43.4	+	Name=GTCGGYAYCW_NZ_CP054926.1+;Alias=MEME-3;ID=GTCGGYAYCW-MEME-3-714-NZ_CP054926.1;pvalue=4.55e-05;qvalue=0.935;sequence=GTCGGCCCCT;;FIMO_ID=3643	140
NZ_CP054926.1	1893903	1894100	1894110	1895663	ID=promoter-gene-HUT09_RS08410;Parent=gene-HUT09_RS08410;GeneStart=1894110;GeneEnd=1895663;ID=gene-HUT09_RS08410;Dbxref=GeneID:87631233;Name=HUT09_RS08410;gbkey=Gene;gene_biotype=protein_coding;locus_tag=HUT09_RS08410;old_locus_tag=HUT09_08415;ID=cds-WP_031122146.1;Parent=gene-HUT09_RS08410;Dbxref=GenBank:WP_031122146.1,GeneID:87631233;Name=WP_031122146.1;Ontology_term=GO:0006508,GO:0030145,GO:0070006;gbkey=CDS;go_function=manganese ion binding|0030145||IEA,metalloaminopeptidase activity|0070006||IEA;go_process=proteolysis|0006508||IEA;inference=COORDINATES: similar to AA sequence:RefSeq:WP_012381247.1;locus_tag=HUT09_RS08410;product=leucyl aminopeptidase;protein_id=WP_031122146.1;transl_table=11	+	WP_031122146.1	leucyl aminopeptidase	1893944	1893953	40.9	-	Name=CGGTCGGTAT_NZ_CP054926.1-;Alias=MEME-2;ID=CGGTCGGTAT-MEME-2-802-NZ_CP054926.1;pvalue=8.09e-05;qvalue=1;sequence=CGGTCGGTTC;;FIMO_ID=2627	157
NZ_CP054926.1	1895708	1895998	1896008	1897396	ID=promoter-gene-HUT09_RS08415;Parent=gene-HUT09_RS08415;GeneStart=1896008;GeneEnd=1897396;ID=gene-HUT09_RS08415;Dbxref=GeneID:87631234;Name=lpdA;gbkey=Gene;gene=lpdA;gene_biotype=protein_coding;locus_tag=HUT09_RS08415;old_locus_tag=HUT09_08420;ID=cds-WP_031122147.1;Parent=gene-HUT09_RS08415;Dbxref=GenBank:WP_031122147.1,GeneID:87631234;Name=WP_031122147.1;Ontology_term=GO:0004148,GO:0050660;gbkey=CDS;gene=lpdA;go_function=dihydrolipoyl dehydrogenase activity|0004148||IEA,flavin adenine dinucleotide binding|0050660||IEA;inference=COORDINATES: similar to AA sequence:RefSeq:WP_017949903.1;locus_tag=HUT09_RS08415;product=dihydrolipoyl dehydrogenase;protein_id=WP_031122147.1;transl_table=11	+	WP_031122147.1	dihydrolipoyl dehydrogenase	1895787	1895796	55.9	+	Name=GTCGGYAYCW_NZ_CP054926.1+;Alias=MEME-3;ID=GTCGGYAYCW-MEME-3-131-NZ_CP054926.1;pvalue=2.58e-06;qvalue=0.316;sequence=GTAGGTATCT;;FIMO_ID=3060	212
NZ_CP054926.1	1899295	1899432	1899442	1900065	ID=promoter-gene-HUT09_RS08425;Parent=gene-HUT09_RS08425;GeneStart=1899442;GeneEnd=1900065;ID=gene-HUT09_RS08425;Dbxref=GeneID:87631236;Name=HUT09_RS08425;gbkey=Gene;gene_biotype=protein_coding;locus_tag=HUT09_RS08425;old_locus_tag=HUT09_08430;ID=cds-WP_015608089.1;Parent=gene-HUT09_RS08425;Dbxref=GenBank:WP_015608089.1,GeneID:87631236;Name=WP_015608089.1;Ontology_term=GO:0003700;gbkey=CDS;go_function=DNA-binding transcription factor activity|0003700||IEA;inference=COORDINATES: similar to AA sequence:RefSeq:WP_018545503.1;locus_tag=HUT09_RS08425;product=GntR family transcriptional regulator;protein_id=WP_015608089.1;transl_table=11	+	WP_015608089.1	GntR family transcriptional regulator	1899407	1899416	49.3	+	Name=GTCGGYAYCW_NZ_CP054926.1+;Alias=MEME-3;ID=GTCGGYAYCW-MEME-3-299-NZ_CP054926.1;pvalue=1.18e-05;qvalue=0.614;sequence=GTAGGCACCA;;FIMO_ID=3228	26
NZ_CP054926.1	1916091	1916381	1915419	1916081	ID=promoter-gene-HUT09_RS37355;Parent=gene-HUT09_RS37355;GeneStart=1915419;GeneEnd=1916081;ID=gene-HUT09_RS37355;Dbxref=GeneID:87636914;Name=HUT09_RS37355;gbkey=Gene;gene_biotype=protein_coding;locus_tag=HUT09_RS37355;ID=cds-WP_233289744.1;Parent=gene-HUT09_RS37355;Dbxref=GenBank:WP_233289744.1,GeneID:87636914;Name=WP_233289744.1;Ontology_term=GO:0042586;gbkey=CDS;go_function=peptide deformylase activity|0042586||IEA;inference=COORDINATES: protein motif:HMM:NF013492.5;locus_tag=HUT09_RS37355;product=peptide deformylase;protein_id=WP_233289744.1;transl_table=11	-	WP_233289744.1	peptide deformylase	1916249	1916264	40.7	-	Name=CAWACCGACCGGTCGG_NZ_CP054926.1-;Alias=MEME-1;ID=CAWACCGACCGGTCGG-MEME-1-1436-NZ_CP054926.1;pvalue=8.57e-05;qvalue=0.923;sequence=GGTACCGTCTGGAATG;;FIMO_ID=1436	183
NZ_CP054926.1	1965055	1965259	1964233	1965045	ID=promoter-gene-HUT09_RS08680;Parent=gene-HUT09_RS08680;GeneStart=1964233;GeneEnd=1965045;ID=gene-HUT09_RS08680;Dbxref=GeneID:87631286;Name=HUT09_RS08680;gbkey=Gene;gene_biotype=protein_coding;locus_tag=HUT09_RS08680;old_locus_tag=HUT09_08685;ID=cds-WP_031122192.1;Parent=gene-HUT09_RS08680;Dbxref=GenBank:WP_031122192.1,GeneID:87631286;Name=WP_031122192.1;Ontology_term=GO:0018364,GO:0008276,GO:0008757;gbkey=CDS;go_function=protein methyltransferase activity|0008276||IEA,S-adenosylmethionine-dependent methyltransferase activity|0008757||IEA;go_process=peptidyl-glutamine methylation|0018364||IEA;inference=COORDINATES: similar to AA sequence:RefSeq:WP_015608142.1;locus_tag=HUT09_RS08680;product=putative protein N(5)-glutamine methyltransferase;protein_id=WP_031122192.1;transl_table=11	-	WP_031122192.1	putative protein N(5)-glutamine methyltransferase	1965102	1965117	40.9	+	Name=CAWACCGACCGGTCGG_NZ_CP054926.1+;Alias=MEME-1;ID=CAWACCGACCGGTCGG-MEME-1-1353-NZ_CP054926.1;pvalue=8.15e-05;qvalue=0.923;sequence=CGTACCAGCCGCTATG;;FIMO_ID=1353	72
NZ_CP054926.1	1997205	1997403	1997413	1998078	ID=promoter-gene-HUT09_RS08835;Parent=gene-HUT09_RS08835;GeneStart=1997413;GeneEnd=1998078;ID=gene-HUT09_RS08835;Dbxref=GeneID:87631317;Name=HUT09_RS08835;gbkey=Gene;gene_biotype=protein_coding;locus_tag=HUT09_RS08835;old_locus_tag=HUT09_08840;ID=cds-WP_055561759.1;Parent=gene-HUT09_RS08835;Dbxref=GenBank:WP_055561759.1,GeneID:87631317;Name=WP_055561759.1;gbkey=CDS;inference=COORDINATES: similar to AA sequence:RefSeq:WP_019764495.1;locus_tag=HUT09_RS08835;product=heme oxygenase (biliverdin-producing);protein_id=WP_055561759.1;transl_table=11	+	WP_055561759.1	heme oxygenase (biliverdin-producing)	1997365	1997374	43.7	+	Name=CGGTCGGTAT_NZ_CP054926.1+;Alias=MEME-2;ID=CGGTCGGTAT-MEME-2-399-NZ_CP054926.1;pvalue=4.21e-05;qvalue=1;sequence=CCGTCTGTTT;;FIMO_ID=2224	39
NZ_CP054926.1	2008046	2008212	2007407	2008036	ID=promoter-gene-HUT09_RS08880;Parent=gene-HUT09_RS08880;GeneStart=2007407;GeneEnd=2008036;ID=gene-HUT09_RS08880;Dbxref=GeneID:87631326;Name=HUT09_RS08880;gbkey=Gene;gene_biotype=protein_coding;locus_tag=HUT09_RS08880;old_locus_tag=HUT09_08885;ID=cds-WP_031122228.1;Parent=gene-HUT09_RS08880;Dbxref=GenBank:WP_031122228.1,GeneID:87631326;Name=WP_031122228.1;Ontology_term=GO:0006355,GO:0003677;gbkey=CDS;go_function=DNA binding|0003677||IEA;go_process=regulation of DNA-templated transcription|0006355||IEA;inference=COORDINATES: similar to AA sequence:RefSeq:WP_003969503.1;locus_tag=HUT09_RS08880;product=TetR/AcrR family transcriptional regulator;protein_id=WP_031122228.1;transl_table=11	-	WP_031122228.1	TetR/AcrR family transcriptional regulator	2008141	2008156	42.3	+	Name=CAWACCGACCGGTCGG_NZ_CP054926.1+;Alias=MEME-1;ID=CAWACCGACCGGTCGG-MEME-1-958-NZ_CP054926.1;pvalue=5.86e-05;qvalue=0.923;sequence=TGAACCACCCGATCGG;;FIMO_ID=958	120
NZ_CP054926.1	2008037	2008203	2008213	2009073	ID=promoter-gene-HUT09_RS08885;Parent=gene-HUT09_RS08885;GeneStart=2008213;GeneEnd=2009073;ID=gene-HUT09_RS08885;Dbxref=GeneID:87631327;Name=ddaH;gbkey=Gene;gene=ddaH;gene_biotype=protein_coding;locus_tag=HUT09_RS08885;old_locus_tag=HUT09_08890;ID=cds-WP_336654486.1;Parent=gene-HUT09_RS08885;Dbxref=GenBank:WP_336654486.1,GeneID:87631327;Name=WP_336654486.1;Ontology_term=GO:0016403;gbkey=CDS;gene=ddaH;go_function=dimethylargininase activity|0016403||IEA;inference=COORDINATES: similar to AA sequence:RefSeq:WP_009188293.1;locus_tag=HUT09_RS08885;product=dimethylargininase;protein_id=WP_336654486.1;transl_table=11	+	WP_336654486.1	dimethylargininase	2008141	2008156	42.3	+	Name=CAWACCGACCGGTCGG_NZ_CP054926.1+;Alias=MEME-1;ID=CAWACCGACCGGTCGG-MEME-1-958-NZ_CP054926.1;pvalue=5.86e-05;qvalue=0.923;sequence=TGAACCACCCGATCGG;;FIMO_ID=958	57
NZ_CP054926.1	2024187	2024320	2023701	2024177	ID=promoter-gene-HUT09_RS08955;Parent=gene-HUT09_RS08955;GeneStart=2023701;GeneEnd=2024177;ID=gene-HUT09_RS08955;Dbxref=GeneID:87631340;Name=HUT09_RS08955;gbkey=Gene;gene_biotype=protein_coding;locus_tag=HUT09_RS08955;old_locus_tag=HUT09_08960;ID=cds-WP_055561598.1;Parent=gene-HUT09_RS08955;Dbxref=GenBank:WP_055561598.1,GeneID:87631340;Name=WP_055561598.1;gbkey=CDS;inference=COORDINATES: similar to AA sequence:RefSeq:WP_015608204.1;locus_tag=HUT09_RS08955;product=GNAT family N-acetyltransferase;protein_id=WP_055561598.1;transl_table=11	-	WP_055561598.1	GNAT family N-acetyltransferase	2024275	2024284	42.5	-	Name=CGGTCGGTAT_NZ_CP054926.1-;Alias=MEME-2;ID=CGGTCGGTAT-MEME-2-549-NZ_CP054926.1;pvalue=5.61e-05;qvalue=1;sequence=CGCACGGTAT;;FIMO_ID=2374	107
NZ_CP054926.1	2025677	2025789	2025258	2025667	ID=promoter-gene-HUT09_RS08970;Parent=gene-HUT09_RS08970;GeneStart=2025258;GeneEnd=2025667;ID=gene-HUT09_RS08970;Dbxref=GeneID:87631343;Name=rnpB;gbkey=Gene;gene=rnpB;gene_biotype=RNase_P_RNA;locus_tag=HUT09_RS08970;old_locus_tag=HUT09_08975	-			2025685	2025700	44.9	-	Name=CAWACCGACCGGTCGG_NZ_CP054926.1-;Alias=MEME-1;ID=CAWACCGACCGGTCGG-MEME-1-521-NZ_CP054926.1;pvalue=3.2e-05;qvalue=0.923;sequence=GATACGGCCCGCTAGG;;FIMO_ID=521	33
NZ_CP054926.1	2025668	2025780	2025790	2026536	ID=promoter-gene-HUT09_RS08975;Parent=gene-HUT09_RS08975;GeneStart=2025790;GeneEnd=2026536;ID=gene-HUT09_RS08975;Dbxref=GeneID:87631344;Name=HUT09_RS08975;gbkey=Gene;gene_biotype=protein_coding;locus_tag=HUT09_RS08975;old_locus_tag=HUT09_08980;ID=cds-WP_031122246.1;Parent=gene-HUT09_RS08975;Dbxref=GenBank:WP_031122246.1,GeneID:87631344;Name=WP_031122246.1;Ontology_term=GO:0006355,GO:0003677;gbkey=CDS;go_function=DNA binding|0003677||IEA;go_process=regulation of DNA-templated transcription|0006355||IEA;inference=COORDINATES: similar to AA sequence:RefSeq:WP_018958209.1;locus_tag=HUT09_RS08975;product=MerR family transcriptional regulator;protein_id=WP_031122246.1;transl_table=11	+	WP_031122246.1	MerR family transcriptional regulator	2025685	2025700	44.9	-	Name=CAWACCGACCGGTCGG_NZ_CP054926.1-;Alias=MEME-1;ID=CAWACCGACCGGTCGG-MEME-1-521-NZ_CP054926.1;pvalue=3.2e-05;qvalue=0.923;sequence=GATACGGCCCGCTAGG;;FIMO_ID=521	90
NZ_CP054926.1	2051578	2051832	2050189	2051568	ID=promoter-gene-HUT09_RS09080;Parent=gene-HUT09_RS09080;GeneStart=2050189;GeneEnd=2051568;ID=gene-HUT09_RS09080;Dbxref=GeneID:87631365;Name=HUT09_RS09080;gbkey=Gene;gene_biotype=protein_coding;locus_tag=HUT09_RS09080;old_locus_tag=HUT09_09085;ID=cds-WP_176143507.1;Parent=gene-HUT09_RS09080;Dbxref=GenBank:WP_176143507.1,GeneID:87631365;Name=WP_176143507.1;gbkey=CDS;inference=COORDINATES: similar to AA sequence:RefSeq:WP_015608225.1;locus_tag=HUT09_RS09080;product=NarK/NasA family nitrate transporter;protein_id=WP_176143507.1;transl_table=11	-	WP_176143507.1	NarK/NasA family nitrate transporter	2051687	2051696	59.3	-	Name=CGGTCGGTAT_NZ_CP054926.1-;Alias=MEME-2;ID=CGGTCGGTAT-MEME-2-19-NZ_CP054926.1;pvalue=1.16e-06;qvalue=0.614;sequence=CGGTCGGTAT;;FIMO_ID=1844	128
NZ_CP054926.1	2051569	2051823	2051833	2053380	ID=promoter-gene-HUT09_RS09085;Parent=gene-HUT09_RS09085;GeneStart=2051833;GeneEnd=2053380;ID=gene-HUT09_RS09085;Dbxref=GeneID:87631366;Name=HUT09_RS09085;gbkey=Gene;gene_biotype=protein_coding;locus_tag=HUT09_RS09085;old_locus_tag=HUT09_09090;ID=cds-WP_055558453.1;Parent=gene-HUT09_RS09085;Dbxref=GenBank:WP_055558453.1,GeneID:87631366;Name=WP_055558453.1;Ontology_term=GO:0055085,GO:0022857;gbkey=CDS;go_function=transmembrane transporter activity|0022857||IEA;go_process=transmembrane transport|0055085||IEA;inference=COORDINATES: similar to AA sequence:RefSeq:WP_015608226.1;locus_tag=HUT09_RS09085;product=MFS transporter;protein_id=WP_055558453.1;transl_table=11	+	WP_055558453.1	MFS transporter	2051687	2051696	59.3	-	Name=CGGTCGGTAT_NZ_CP054926.1-;Alias=MEME-2;ID=CGGTCGGTAT-MEME-2-19-NZ_CP054926.1;pvalue=1.16e-06;qvalue=0.614;sequence=CGGTCGGTAT;;FIMO_ID=1844	137
NZ_CP054926.1	2065248	2065538	2065548	2066636	ID=promoter-gene-HUT09_RS09160;Parent=gene-HUT09_RS09160;GeneStart=2065548;GeneEnd=2066636;ID=gene-HUT09_RS09160;Dbxref=GeneID:87631381;Name=HUT09_RS09160;gbkey=Gene;gene_biotype=protein_coding;locus_tag=HUT09_RS09160;old_locus_tag=HUT09_09165;ID=cds-WP_031122279.1;Parent=gene-HUT09_RS09160;Dbxref=GenBank:WP_031122279.1,GeneID:87631381;Name=WP_031122279.1;gbkey=CDS;inference=COORDINATES: similar to AA sequence:RefSeq:WP_015038123.1;locus_tag=HUT09_RS09160;product=phytanoyl-CoA dioxygenase family protein;protein_id=WP_031122279.1;transl_table=11	+	WP_031122279.1	phytanoyl-CoA dioxygenase family protein	2065400	2065415	45	-	Name=CAWACCGACCGGTCGG_NZ_CP054926.1-;Alias=MEME-1;ID=CAWACCGACCGGTCGG-MEME-1-513-NZ_CP054926.1;pvalue=3.14e-05;qvalue=0.923;sequence=CAGACCGCCCGAGCTG;;FIMO_ID=513	133	2065319	2065334	47.3	+	Name=CAWACCGACCGGTCGG_NZ_CP054926.1+;Alias=MEME-1;ID=CAWACCGACCGGTCGG-MEME-1-309-NZ_CP054926.1;pvalue=1.84e-05;qvalue=0.923;sequence=AATACCGAACGCCAGG;;FIMO_ID=309	214	2065320	2065329	47.3	-	Name=CGGTCGGTAT_NZ_CP054926.1-;Alias=MEME-2;ID=CGGTCGGTAT-MEME-2-202-NZ_CP054926.1;pvalue=1.84e-05;qvalue=1;sequence=CGTTCGGTAT;;FIMO_ID=2027	219	2065285	2065294	41.5	+	Name=GTCGGYAYCW_NZ_CP054926.1+;Alias=MEME-3;ID=GTCGGYAYCW-MEME-3-1121-NZ_CP054926.1;pvalue=7.08e-05;qvalue=0.969;sequence=GTAGGCCTGT;;FIMO_ID=4050	254
NZ_CP054926.1	2094721	2094825	2094835	2095281	ID=promoter-gene-HUT09_RS09275;Parent=gene-HUT09_RS09275;GeneStart=2094835;GeneEnd=2095281;ID=gene-HUT09_RS09275;Dbxref=GeneID:87631404;Name=HUT09_RS09275;gbkey=Gene;gene_biotype=protein_coding;locus_tag=HUT09_RS09275;old_locus_tag=HUT09_09280;ID=cds-WP_031122301.1;Parent=gene-HUT09_RS09275;Dbxref=GenBank:WP_031122301.1,GeneID:87631404;Name=WP_031122301.1;Ontology_term=GO:0016020;gbkey=CDS;go_component=membrane|0016020||IEA;inference=COORDINATES: similar to AA sequence:RefSeq:WP_010057529.1;locus_tag=HUT09_RS09275;product=DoxX family protein;protein_id=WP_031122301.1;transl_table=11	+	WP_031122301.1	DoxX family protein	2094791	2094800	40.7	+	Name=CGGTCGGTAT_NZ_CP054926.1+;Alias=MEME-2;ID=CGGTCGGTAT-MEME-2-859-NZ_CP054926.1;pvalue=8.44e-05;qvalue=1;sequence=CAGTCGGTTC;;FIMO_ID=2684	35
NZ_CP054926.1	2096221	2096412	2095444	2096211	ID=promoter-gene-HUT09_RS09280;Parent=gene-HUT09_RS09280;GeneStart=2095444;GeneEnd=2096211;ID=gene-HUT09_RS09280;Dbxref=GeneID:87631405;Name=HUT09_RS09280;gbkey=Gene;gene_biotype=protein_coding;locus_tag=HUT09_RS09280;old_locus_tag=HUT09_09285;ID=cds-WP_407704667.1;Parent=gene-HUT09_RS09280;Dbxref=GenBank:WP_407704667.1,GeneID:87631405;Name=WP_407704667.1;gbkey=CDS;inference=COORDINATES: similar to AA sequence:RefSeq:WP_015608261.1;locus_tag=HUT09_RS09280;product=superoxide dismutase family protein;protein_id=WP_407704667.1;transl_table=11	-	WP_407704667.1	superoxide dismutase family protein	2096260	2096275	42.6	+	Name=CAWACCGACCGGTCGG_NZ_CP054926.1+;Alias=MEME-1;ID=CAWACCGACCGGTCGG-MEME-1-890-NZ_CP054926.1;pvalue=5.51e-05;qvalue=0.923;sequence=CGTACCGCCCACGAGG;;FIMO_ID=890	64
NZ_CP054926.1	2096212	2096403	2096413	2097204	ID=promoter-gene-HUT09_RS09285;Parent=gene-HUT09_RS09285;GeneStart=2096413;GeneEnd=2097204;ID=gene-HUT09_RS09285;Dbxref=GeneID:87631406;Name=HUT09_RS09285;gbkey=Gene;gene_biotype=protein_coding;locus_tag=HUT09_RS09285;old_locus_tag=HUT09_09290;ID=cds-WP_176143522.1;Parent=gene-HUT09_RS09285;Dbxref=GenBank:WP_176143522.1,GeneID:87631406;Name=WP_176143522.1;Ontology_term=GO:0055085;gbkey=CDS;go_process=transmembrane transport|0055085||IEA;inference=COORDINATES: similar to AA sequence:RefSeq:WP_015608262.1;locus_tag=HUT09_RS09285;product=DedA family protein;protein_id=WP_176143522.1;transl_table=11	+	WP_176143522.1	DedA family protein	2096260	2096275	42.6	+	Name=CAWACCGACCGGTCGG_NZ_CP054926.1+;Alias=MEME-1;ID=CAWACCGACCGGTCGG-MEME-1-890-NZ_CP054926.1;pvalue=5.51e-05;qvalue=0.923;sequence=CGTACCGCCCACGAGG;;FIMO_ID=890	138
NZ_CP054926.1	2115688	2115978	2115241	2115678	ID=promoter-gene-HUT09_RS09395;Parent=gene-HUT09_RS09395;GeneStart=2115241;GeneEnd=2115678;ID=gene-HUT09_RS09395;Dbxref=GeneID:87631428;Name=HUT09_RS09395;gbkey=Gene;gene_biotype=protein_coding;locus_tag=HUT09_RS09395;old_locus_tag=HUT09_09400;ID=cds-WP_031122320.1;Parent=gene-HUT09_RS09395;Dbxref=GenBank:WP_031122320.1,GeneID:87631428;Name=WP_031122320.1;gbkey=CDS;inference=COORDINATES: similar to AA sequence:RefSeq:WP_018486931.1;locus_tag=HUT09_RS09395;product=DUF3052 domain-containing protein;protein_id=WP_031122320.1;transl_table=11	-	WP_031122320.1	DUF3052 domain-containing protein	2115787	2115802	50.1	+	Name=CAWACCGACCGGTCGG_NZ_CP054926.1+;Alias=MEME-1;ID=CAWACCGACCGGTCGG-MEME-1-180-NZ_CP054926.1;pvalue=9.7e-06;qvalue=0.867;sequence=GAGACCGCCTAAACGG;;FIMO_ID=180	124
NZ_CP054926.1	2124394	2124497	2124507	2125880	ID=promoter-gene-HUT09_RS09430;Parent=gene-HUT09_RS09430;GeneStart=2124507;GeneEnd=2125880;ID=gene-HUT09_RS09430;Dbxref=GeneID:87631435;Name=HUT09_RS09430;gbkey=Gene;gene_biotype=protein_coding;locus_tag=HUT09_RS09430;old_locus_tag=HUT09_09435;ID=cds-WP_094212654.1;Parent=gene-HUT09_RS09430;Dbxref=GenBank:WP_094212654.1,GeneID:87631435;Name=WP_094212654.1;Ontology_term=GO:0000155,GO:0005524;gbkey=CDS;go_function=phosphorelay sensor kinase activity|0000155||IEA,ATP binding|0005524||IEA;inference=COORDINATES: similar to AA sequence:RefSeq:WP_007452400.1;locus_tag=HUT09_RS09430;product=sensor histidine kinase;protein_id=WP_094212654.1;transl_table=11	+	WP_094212654.1	sensor histidine kinase	2124433	2124442	40.9	-	Name=GTCGGYAYCW_NZ_CP054926.1-;Alias=MEME-3;ID=GTCGGYAYCW-MEME-3-1234-NZ_CP054926.1;pvalue=8.13e-05;qvalue=0.988;sequence=GTCCGCCTCA;;FIMO_ID=4163	65
NZ_CP054926.1	2133351	2133641	2132685	2133341	ID=promoter-gene-HUT09_RS09480;Parent=gene-HUT09_RS09480;GeneStart=2132685;GeneEnd=2133341;ID=gene-HUT09_RS09480;Dbxref=GeneID:87631445;Name=HUT09_RS09480;gbkey=Gene;gene_biotype=protein_coding;locus_tag=HUT09_RS09480;old_locus_tag=HUT09_09485;ID=cds-WP_176143537.1;Parent=gene-HUT09_RS09480;Dbxref=GenBank:WP_176143537.1,GeneID:87631445;Name=WP_176143537.1;gbkey=CDS;inference=COORDINATES: similar to AA sequence:RefSeq:WP_003969380.1;locus_tag=HUT09_RS09480;product=pirin family protein;protein_id=WP_176143537.1;transl_table=11	-	WP_176143537.1	pirin family protein	2133392	2133407	41.1	+	Name=CAWACCGACCGGTCGG_NZ_CP054926.1+;Alias=MEME-1;ID=CAWACCGACCGGTCGG-MEME-1-1290-NZ_CP054926.1;pvalue=7.83e-05;qvalue=0.923;sequence=CGAACCGACCCGCAGG;;FIMO_ID=1290	66
NZ_CP054926.1	2145181	2145341	2142691	2145171	ID=promoter-gene-HUT09_RS09530;Parent=gene-HUT09_RS09530;GeneStart=2142691;GeneEnd=2145171;ID=gene-HUT09_RS09530;Dbxref=GeneID:87631455;Name=HUT09_RS09530;gbkey=Gene;gene_biotype=protein_coding;locus_tag=HUT09_RS09530;old_locus_tag=HUT09_09535;ID=cds-WP_176143539.1;Parent=gene-HUT09_RS09530;Dbxref=GenBank:WP_176143539.1,GeneID:87631455;Name=WP_176143539.1;gbkey=CDS;inference=COORDINATES: similar to AA sequence:RefSeq:WP_015608307.1;locus_tag=HUT09_RS09530;product=glycoside hydrolase family 3 protein;protein_id=WP_176143539.1;transl_table=11	-	WP_176143539.1	glycoside hydrolase family 3 protein	2145232	2145241	41.5	+	Name=CGGTCGGTAT_NZ_CP054926.1+;Alias=MEME-2;ID=CGGTCGGTAT-MEME-2-694-NZ_CP054926.1;pvalue=7.11e-05;qvalue=1;sequence=CGGTAGGTTT;;FIMO_ID=2519	70
NZ_CP054926.1	2145172	2145332	2145342	2145920	ID=promoter-gene-HUT09_RS09535;Parent=gene-HUT09_RS09535;GeneStart=2145342;GeneEnd=2145920;ID=gene-HUT09_RS09535;Dbxref=GeneID:87631456;Name=HUT09_RS09535;gbkey=Gene;gene_biotype=protein_coding;locus_tag=HUT09_RS09535;old_locus_tag=HUT09_09540;ID=cds-WP_055560318.1;Parent=gene-HUT09_RS09535;Dbxref=GenBank:WP_055560318.1,GeneID:87631456;Name=WP_055560318.1;gbkey=CDS;inference=COORDINATES: similar to AA sequence:RefSeq:WP_015608308.1;locus_tag=HUT09_RS09535;product=TetR/AcrR family transcriptional regulator;protein_id=WP_055560318.1;transl_table=11	+	WP_055560318.1	TetR/AcrR family transcriptional regulator	2145232	2145241	41.5	+	Name=CGGTCGGTAT_NZ_CP054926.1+;Alias=MEME-2;ID=CGGTCGGTAT-MEME-2-694-NZ_CP054926.1;pvalue=7.11e-05;qvalue=1;sequence=CGGTAGGTTT;;FIMO_ID=2519	101
NZ_CP054926.1	2173081	2173130	2171743	2173071	ID=promoter-gene-HUT09_RS09650;Parent=gene-HUT09_RS09650;GeneStart=2171743;GeneEnd=2173071;ID=gene-HUT09_RS09650;Dbxref=GeneID:87631479;Name=HUT09_RS09650;gbkey=Gene;gene_biotype=protein_coding;locus_tag=HUT09_RS09650;old_locus_tag=HUT09_09655;ID=cds-WP_176143549.1;Parent=gene-HUT09_RS09650;Dbxref=GenBank:WP_176143549.1,GeneID:87631479;Name=WP_176143549.1;Ontology_term=GO:0016810;gbkey=CDS;go_function=hydrolase activity%2C acting on carbon-nitrogen (but not peptide) bonds|0016810||IEA;inference=COORDINATES: similar to AA sequence:RefSeq:WP_018961906.1;locus_tag=HUT09_RS09650;product=amidase;protein_id=WP_176143549.1;transl_table=11	-	WP_176143549.1	amidase	2173081	2173096	46.5	+	Name=CAWACCGACCGGTCGG_NZ_CP054926.1+;Alias=MEME-1;ID=CAWACCGACCGGTCGG-MEME-1-361-NZ_CP054926.1;pvalue=2.23e-05;qvalue=0.923;sequence=CATACGTTCCGGTCGG;;FIMO_ID=361	25
NZ_CP054926.1	2210042	2210173	2210183	2211916	ID=promoter-gene-HUT09_RS09775;Parent=gene-HUT09_RS09775;GeneStart=2210183;GeneEnd=2211916;ID=gene-HUT09_RS09775;Dbxref=GeneID:87631503;Name=HUT09_RS09775;gbkey=Gene;gene_biotype=protein_coding;locus_tag=HUT09_RS09775;old_locus_tag=HUT09_09780;ID=cds-WP_055558911.1;Parent=gene-HUT09_RS09775;Dbxref=GenBank:WP_055558911.1,GeneID:87631503;Name=WP_055558911.1;Ontology_term=GO:0005524,GO:0016887,GO:0042626,GO:0140359,GO:0055052;gbkey=CDS;go_component=ATP-binding cassette (ABC) transporter complex%2C substrate-binding subunit-containing|0055052||IEA;go_function=ATP binding|0005524||IEA,ATP hydrolysis activity|0016887||IEA,ATPase-coupled transmembrane transporter activity|0042626||IEA,ABC-type transporter activity|0140359||IEA;inference=COORDINATES: similar to AA sequence:RefSeq:WP_015660575.1;locus_tag=HUT09_RS09775;product=ABC transporter ATP-binding protein;protein_id=WP_055558911.1;transl_table=11	+	WP_055558911.1	ABC transporter ATP-binding protein	2210146	2210155	47.1	+	Name=GTCGGYAYCW_NZ_CP054926.1+;Alias=MEME-3;ID=GTCGGYAYCW-MEME-3-419-NZ_CP054926.1;pvalue=1.93e-05;qvalue=0.638;sequence=GTCGGCCTCT;;FIMO_ID=3348	28
NZ_CP054926.1	2215931	2216080	2214773	2215921	ID=promoter-gene-HUT09_RS09790;Parent=gene-HUT09_RS09790;GeneStart=2214773;GeneEnd=2215921;ID=gene-HUT09_RS09790;Dbxref=GeneID:87631506;Name=HUT09_RS09790;gbkey=Gene;gene_biotype=protein_coding;locus_tag=HUT09_RS09790;old_locus_tag=HUT09_09795;ID=cds-WP_094213175.1;Parent=gene-HUT09_RS09790;Dbxref=GenBank:WP_094213175.1,GeneID:87631506;Name=WP_094213175.1;Ontology_term=GO:0006352,GO:0003677,GO:0016987;gbkey=CDS;go_function=DNA binding|0003677||IEA,sigma factor activity|0016987||IEA;go_process=DNA-templated transcription initiation|0006352||IEA;inference=COORDINATES: similar to AA sequence:RefSeq:WP_003969331.1;locus_tag=HUT09_RS09790;product=RNA polymerase sigma factor;protein_id=WP_094213175.1;transl_table=11	-	WP_094213175.1	RNA polymerase sigma factor	2216058	2216067	41.9	+	Name=GTCGGYAYCW_NZ_CP054926.1+;Alias=MEME-3;ID=GTCGGYAYCW-MEME-3-960-NZ_CP054926.1;pvalue=6.39e-05;qvalue=0.958;sequence=GTCGGCCTGT;;FIMO_ID=3889	146
NZ_CP054926.1	2279129	2279411	2279421	2280206	ID=promoter-gene-HUT09_RS10135;Parent=gene-HUT09_RS10135;GeneStart=2279421;GeneEnd=2280206;ID=gene-HUT09_RS10135;Dbxref=GeneID:87631575;Name=HUT09_RS10135;gbkey=Gene;gene_biotype=protein_coding;locus_tag=HUT09_RS10135;old_locus_tag=HUT09_10140;ID=cds-WP_176143586.1;Parent=gene-HUT09_RS10135;Dbxref=GenBank:WP_176143586.1,GeneID:87631575;Name=WP_176143586.1;gbkey=CDS;inference=COORDINATES: protein motif:HMM:NF018028.5;locus_tag=HUT09_RS10135;product=RDD family protein;protein_id=WP_176143586.1;transl_table=11	+	WP_176143586.1	RDD family protein	2279144	2279159	41.8	-	Name=CAWACCGACCGGTCGG_NZ_CP054926.1-;Alias=MEME-1;ID=CAWACCGACCGGTCGG-MEME-1-1062-NZ_CP054926.1;pvalue=6.52e-05;qvalue=0.923;sequence=GAAACCAAGCCCACGG;;FIMO_ID=1062	262
NZ_CP054926.1	2285110	2285276	2282482	2285100	ID=promoter-gene-HUT09_RS10160;Parent=gene-HUT09_RS10160;GeneStart=2282482;GeneEnd=2285100;ID=gene-HUT09_RS10160;Dbxref=GeneID:87631578;Name=HUT09_RS10160;gbkey=Gene;gene_biotype=protein_coding;locus_tag=HUT09_RS10160;old_locus_tag=HUT09_10165;ID=cds-WP_233289539.1;Parent=gene-HUT09_RS10160;Dbxref=GenBank:WP_233289539.1,GeneID:87631578;Name=WP_233289539.1;gbkey=CDS;inference=COORDINATES: similar to AA sequence:RefSeq:WP_018841642.1;locus_tag=HUT09_RS10160;product=DUF6185 family protein;protein_id=WP_233289539.1;transl_table=11	-	WP_233289539.1	DUF6185 family protein	2285117	2285126	40	+	Name=GTCGGYAYCW_NZ_CP054926.1+;Alias=MEME-3;ID=GTCGGYAYCW-MEME-3-1512-NZ_CP054926.1;pvalue=9.96e-05;qvalue=1;sequence=GTACGCCTCA;;FIMO_ID=4441	26
NZ_CP054926.1	2286597	2286887	2285745	2286587	ID=promoter-gene-HUT09_RS10170;Parent=gene-HUT09_RS10170;GeneStart=2285745;GeneEnd=2286587;ID=gene-HUT09_RS10170;Dbxref=GeneID:87631579;Name=HUT09_RS10170;gbkey=Gene;gene_biotype=protein_coding;locus_tag=HUT09_RS10170;old_locus_tag=HUT09_10175;ID=cds-WP_176143587.1;Parent=gene-HUT09_RS10170;Dbxref=GenBank:WP_176143587.1,GeneID:87631579;Name=WP_176143587.1;Ontology_term=GO:0003677;gbkey=CDS;go_function=DNA binding|0003677||IEA;inference=COORDINATES: similar to AA sequence:RefSeq:WP_018511578.1;locus_tag=HUT09_RS10170;product=helix-turn-helix transcriptional regulator;protein_id=WP_176143587.1;transl_table=11	-	WP_176143587.1	helix-turn-helix transcriptional regulator	2286864	2286873	40.1	-	Name=CGGTCGGTAT_NZ_CP054926.1-;Alias=MEME-2;ID=CGGTCGGTAT-MEME-2-935-NZ_CP054926.1;pvalue=9.7e-05;qvalue=1;sequence=CGGTTGGTAC;;FIMO_ID=2760	286	2286863	2286878	57.2	+	Name=CAWACCGACCGGTCGG_NZ_CP054926.1+;Alias=MEME-1;ID=CAWACCGACCGGTCGG-MEME-1-36-NZ_CP054926.1;pvalue=1.9e-06;qvalue=0.84;sequence=CGTACCAACCGAACGG;;FIMO_ID=36	291
NZ_CP054926.1	2286590	2286880	2286890	2287843	ID=promoter-gene-HUT09_RS10175;Parent=gene-HUT09_RS10175;GeneStart=2286890;GeneEnd=2287843;ID=gene-HUT09_RS10175;Dbxref=GeneID:87631580;Name=HUT09_RS10175;gbkey=Gene;gene_biotype=protein_coding;locus_tag=HUT09_RS10175;old_locus_tag=HUT09_10180;ID=cds-WP_176143588.1;Parent=gene-HUT09_RS10175;Dbxref=GenBank:WP_176143588.1,GeneID:87631580;Name=WP_176143588.1;gbkey=CDS;inference=COORDINATES: similar to AA sequence:RefSeq:WP_015608404.1;locus_tag=HUT09_RS10175;product=SDR family oxidoreductase;protein_id=WP_176143588.1;transl_table=11	+	WP_176143588.1	SDR family oxidoreductase	2286863	2286878	57.2	+	Name=CAWACCGACCGGTCGG_NZ_CP054926.1+;Alias=MEME-1;ID=CAWACCGACCGGTCGG-MEME-1-36-NZ_CP054926.1;pvalue=1.9e-06;qvalue=0.84;sequence=CGTACCAACCGAACGG;;FIMO_ID=36	12	2286864	2286873	40.1	-	Name=CGGTCGGTAT_NZ_CP054926.1-;Alias=MEME-2;ID=CGGTCGGTAT-MEME-2-935-NZ_CP054926.1;pvalue=9.7e-05;qvalue=1;sequence=CGGTTGGTAC;;FIMO_ID=2760	17
NZ_CP054926.1	2308053	2308335	2306256	2308043	ID=promoter-gene-HUT09_RS10275;Parent=gene-HUT09_RS10275;GeneStart=2306256;GeneEnd=2308043;ID=gene-HUT09_RS10275;Dbxref=GeneID:87631600;Name=leuA;gbkey=Gene;gene=leuA;gene_biotype=protein_coding;locus_tag=HUT09_RS10275;old_locus_tag=HUT09_10280;ID=cds-WP_176143595.1;Parent=gene-HUT09_RS10275;Dbxref=GenBank:WP_176143595.1,GeneID:87631600;Name=WP_176143595.1;Ontology_term=GO:0009098,GO:0003852;gbkey=CDS;gene=leuA;go_function=2-isopropylmalate synthase activity|0003852||IEA;go_process=L-leucine biosynthetic process|0009098||IEA;inference=COORDINATES: similar to AA sequence:RefSeq:WP_018487083.1;locus_tag=HUT09_RS10275;product=2-isopropylmalate synthase;protein_id=WP_176143595.1;transl_table=11	-	WP_176143595.1	2-isopropylmalate synthase	2308078	2308087	41.6	+	Name=CGGTCGGTAT_NZ_CP054926.1+;Alias=MEME-2;ID=CGGTCGGTAT-MEME-2-633-NZ_CP054926.1;pvalue=6.83e-05;qvalue=1;sequence=CCGACGGTTT;;FIMO_ID=2458	44	2308212	2308221	41	+	Name=GTCGGYAYCW_NZ_CP054926.1+;Alias=MEME-3;ID=GTCGGYAYCW-MEME-3-1214-NZ_CP054926.1;pvalue=7.91e-05;qvalue=0.988;sequence=GTCGGTCCGT;;FIMO_ID=4143	178	2308216	2308225	46.3	+	Name=GTCGGYAYCW_NZ_CP054926.1+;Alias=MEME-3;ID=GTCGGYAYCW-MEME-3-508-NZ_CP054926.1;pvalue=2.34e-05;qvalue=0.705;sequence=GTCCGTATCA;;FIMO_ID=3437	182
NZ_CP054926.1	2308044	2308326	2308336	2309415	ID=promoter-gene-HUT09_RS10280;Parent=gene-HUT09_RS10280;GeneStart=2308336;GeneEnd=2309415;ID=gene-HUT09_RS10280;Dbxref=GeneID:87631601;Name=HUT09_RS10280;gbkey=Gene;gene_biotype=protein_coding;locus_tag=HUT09_RS10280;old_locus_tag=HUT09_10285;ID=cds-WP_031122826.1;Parent=gene-HUT09_RS10280;Dbxref=GenBank:WP_031122826.1,GeneID:87631601;Name=WP_031122826.1;Ontology_term=GO:0006508,GO:0004222,GO:0008270;gbkey=CDS;go_function=metalloendopeptidase activity|0004222||IEA,zinc ion binding|0008270||IEA;go_process=proteolysis|0006508||IEA;inference=COORDINATES: similar to AA sequence:RefSeq:WP_018487084.1;locus_tag=HUT09_RS10280;product=M4 family metallopeptidase;protein_id=WP_031122826.1;transl_table=11	+	WP_031122826.1	M4 family metallopeptidase	2308216	2308225	46.3	+	Name=GTCGGYAYCW_NZ_CP054926.1+;Alias=MEME-3;ID=GTCGGYAYCW-MEME-3-508-NZ_CP054926.1;pvalue=2.34e-05;qvalue=0.705;sequence=GTCCGTATCA;;FIMO_ID=3437	111	2308212	2308221	41	+	Name=GTCGGYAYCW_NZ_CP054926.1+;Alias=MEME-3;ID=GTCGGYAYCW-MEME-3-1214-NZ_CP054926.1;pvalue=7.91e-05;qvalue=0.988;sequence=GTCGGTCCGT;;FIMO_ID=4143	115	2308078	2308087	41.6	+	Name=CGGTCGGTAT_NZ_CP054926.1+;Alias=MEME-2;ID=CGGTCGGTAT-MEME-2-633-NZ_CP054926.1;pvalue=6.83e-05;qvalue=1;sequence=CCGACGGTTT;;FIMO_ID=2458	249
NZ_CP054926.1	2344038	2344328	2342763	2344028	ID=promoter-gene-HUT09_RS10430;Parent=gene-HUT09_RS10430;GeneStart=2342763;GeneEnd=2344028;ID=gene-HUT09_RS10430;Dbxref=GeneID:87631631;Name=HUT09_RS10430;gbkey=Gene;gene_biotype=protein_coding;locus_tag=HUT09_RS10430;old_locus_tag=HUT09_10435;ID=cds-WP_407704671.1;Parent=gene-HUT09_RS10430;Dbxref=GenBank:WP_407704671.1,GeneID:87631631;Name=WP_407704671.1;Ontology_term=GO:0004803;gbkey=CDS;go_function=transposase activity|0004803||IEA;inference=COORDINATES: similar to AA sequence:RefSeq:WP_009300953.1;locus_tag=HUT09_RS10430;product=IS701 family transposase;protein_id=WP_407704671.1;transl_table=11	-	WP_407704671.1	IS701 family transposase	2344324	2344339	43.8	+	Name=CAWACCGACCGGTCGG_NZ_CP054926.1+;Alias=MEME-1;ID=CAWACCGACCGGTCGG-MEME-1-667-NZ_CP054926.1;pvalue=4.13e-05;qvalue=0.923;sequence=AGGACCAACCCGACGG;;FIMO_ID=667	311
NZ_CP054926.1	2358040	2358156	2357958	2358030	ID=promoter-gene-HUT09_RS10490;Parent=gene-HUT09_RS10490;GeneStart=2357958;GeneEnd=2358030;ID=gene-HUT09_RS10490;Dbxref=GeneID:87631643;Name=HUT09_RS10490;gbkey=Gene;gene_biotype=tRNA;locus_tag=HUT09_RS10490;old_locus_tag=HUT09_10495;ID=rna-HUT09_RS10490;Parent=gene-HUT09_RS10490;Dbxref=GeneID:87631643;anticodon=(pos:complement(2357995..2357997));gbkey=tRNA;inference=COORDINATES: profile:tRNAscan-SE:2.0.12;locus_tag=HUT09_RS10490;product=tRNA-Ala	-		tRNA-Ala	2358037	2358046	42.2	+	Name=CGGTCGGTAT_NZ_CP054926.1+;Alias=MEME-2;ID=CGGTCGGTAT-MEME-2-572-NZ_CP054926.1;pvalue=6e-05;qvalue=1;sequence=CGCTCTGTTT;;FIMO_ID=2397	16
NZ_CP054926.1	2373028	2373179	2371777	2373018	ID=promoter-gene-HUT09_RS10560;Parent=gene-HUT09_RS10560;GeneStart=2371777;GeneEnd=2373018;ID=gene-HUT09_RS10560;Dbxref=GeneID:87631657;Name=HUT09_RS10560;gbkey=Gene;gene_biotype=protein_coding;locus_tag=HUT09_RS10560;old_locus_tag=HUT09_10565;ID=cds-WP_031122786.1;Parent=gene-HUT09_RS10560;Dbxref=GenBank:WP_031122786.1,GeneID:87631657;Name=WP_031122786.1;gbkey=CDS;inference=COORDINATES: similar to AA sequence:RefSeq:WP_010062934.1;locus_tag=HUT09_RS10560;product=glycosyltransferase family 2 protein;protein_id=WP_031122786.1;transl_table=11	-	WP_031122786.1	glycosyltransferase family 2 protein	2373118	2373127	40.1	-	Name=GTCGGYAYCW_NZ_CP054926.1-;Alias=MEME-3;ID=GTCGGYAYCW-MEME-3-1422-NZ_CP054926.1;pvalue=9.78e-05;qvalue=1;sequence=GTACGTCTCT;;FIMO_ID=4351	109	2373150	2373165	42.7	-	Name=CAWACCGACCGGTCGG_NZ_CP054926.1-;Alias=MEME-1;ID=CAWACCGACCGGTCGG-MEME-1-873-NZ_CP054926.1;pvalue=5.4e-05;qvalue=0.923;sequence=CGAACTGGCTGAAAGG;;FIMO_ID=873	147
NZ_CP054926.1	2379567	2379857	2379237	2379557	ID=promoter-gene-HUT09_RS10585;Parent=gene-HUT09_RS10585;GeneStart=2379237;GeneEnd=2379557;ID=gene-HUT09_RS10585;Dbxref=GeneID:87631662;Name=rplU;gbkey=Gene;gene=rplU;gene_biotype=protein_coding;locus_tag=HUT09_RS10585;old_locus_tag=HUT09_10590;ID=cds-WP_003969204.1;Parent=gene-HUT09_RS10585;Dbxref=GenBank:WP_003969204.1,GeneID:87631662;Name=WP_003969204.1;Ontology_term=GO:0006412,GO:0003723,GO:0003735,GO:0005840;gbkey=CDS;gene=rplU;go_component=ribosome|0005840||IEA;go_function=RNA binding|0003723||IEA,structural constituent of ribosome|0003735||IEA;go_process=translation|0006412||IEA;inference=COORDINATES: similar to AA sequence:RefSeq:WP_007449531.1;locus_tag=HUT09_RS10585;product=50S ribosomal protein L21;protein_id=WP_003969204.1;transl_table=11	-	WP_003969204.1	50S ribosomal protein L21	2379703	2379712	41.1	-	Name=GTCGGYAYCW_NZ_CP054926.1-;Alias=MEME-3;ID=GTCGGYAYCW-MEME-3-1200-NZ_CP054926.1;pvalue=7.7e-05;qvalue=0.985;sequence=GTACGCACCT;;FIMO_ID=4129	155
NZ_CP054926.1	2391536	2391826	2390408	2391526	ID=promoter-gene-HUT09_RS10625;Parent=gene-HUT09_RS10625;GeneStart=2390408;GeneEnd=2391526;ID=gene-HUT09_RS10625;Dbxref=GeneID:87631670;Name=HUT09_RS10625;gbkey=Gene;gene_biotype=protein_coding;locus_tag=HUT09_RS10625;old_locus_tag=HUT09_10630;ID=cds-WP_031122776.1;Parent=gene-HUT09_RS10625;Dbxref=GenBank:WP_031122776.1,GeneID:87631670;Name=WP_031122776.1;gbkey=CDS;inference=COORDINATES: similar to AA sequence:RefSeq:WP_007449706.1;locus_tag=HUT09_RS10625;product=DegT/DnrJ/EryC1/StrS aminotransferase family protein;protein_id=WP_031122776.1;transl_table=11	-	WP_031122776.1	DegT/DnrJ/EryC1/StrS aminotransferase family protein	2391802	2391817	40.2	-	Name=CAWACCGACCGGTCGG_NZ_CP054926.1-;Alias=MEME-1;ID=CAWACCGACCGGTCGG-MEME-1-1594-NZ_CP054926.1;pvalue=9.58e-05;qvalue=0.923;sequence=GATACTTTCGGGGCGG;;FIMO_ID=1594	291
NZ_CP054926.1	2407105	2407272	2406040	2407095	ID=promoter-gene-HUT09_RS10670;Parent=gene-HUT09_RS10670;GeneStart=2406040;GeneEnd=2407095;ID=gene-HUT09_RS10670;Dbxref=GeneID:87631679;Name=mreC;gbkey=Gene;gene=mreC;gene_biotype=protein_coding;locus_tag=HUT09_RS10670;old_locus_tag=HUT09_10675;ID=cds-WP_031122767.1;Parent=gene-HUT09_RS10670;Dbxref=GenBank:WP_031122767.1,GeneID:87631679;Name=WP_031122767.1;Ontology_term=GO:0008360;gbkey=CDS;gene=mreC;go_process=regulation of cell shape|0008360||IEA;inference=COORDINATES: similar to AA sequence:RefSeq:WP_012380980.1;locus_tag=HUT09_RS10670;product=rod shape-determining protein MreC;protein_id=WP_031122767.1;transl_table=11	-	WP_031122767.1	rod shape-determining protein MreC	2407182	2407191	45.3	+	Name=GTCGGYAYCW_NZ_CP054926.1+;Alias=MEME-3;ID=GTCGGYAYCW-MEME-3-570-NZ_CP054926.1;pvalue=2.97e-05;qvalue=0.767;sequence=GTCGGTACGT;;FIMO_ID=3499	96
NZ_CP054926.1	2416313	2416460	2415002	2416303	ID=promoter-gene-HUT09_RS10705;Parent=gene-HUT09_RS10705;GeneStart=2415002;GeneEnd=2416303;ID=gene-HUT09_RS10705;Dbxref=GeneID:87631686;Name=clpX;gbkey=Gene;gene=clpX;gene_biotype=protein_coding;locus_tag=HUT09_RS10705;old_locus_tag=HUT09_10710;ID=cds-WP_031122762.1;Parent=gene-HUT09_RS10705;Dbxref=GenBank:WP_031122762.1,GeneID:87631686;Name=WP_031122762.1;Ontology_term=GO:0005524,GO:0008270,GO:0016887,GO:0046983;gbkey=CDS;gene=clpX;go_function=ATP binding|0005524||IEA,zinc ion binding|0008270||IEA,ATP hydrolysis activity|0016887||IEA,protein dimerization activity|0046983||IEA;inference=COORDINATES: similar to AA sequence:RefSeq:WP_006124414.1;locus_tag=HUT09_RS10705;product=ATP-dependent Clp protease ATP-binding subunit ClpX;protein_id=WP_031122762.1;transl_table=11	-	WP_031122762.1	ATP-dependent Clp protease ATP-binding subunit ClpX	2416420	2416435	40.3	+	Name=CAWACCGACCGGTCGG_NZ_CP054926.1+;Alias=MEME-1;ID=CAWACCGACCGGTCGG-MEME-1-1565-NZ_CP054926.1;pvalue=9.33e-05;qvalue=0.923;sequence=GAGACCGTGCGAACGG;;FIMO_ID=1565	132	2416424	2416439	45.8	-	Name=CAWACCGACCGGTCGG_NZ_CP054926.1-;Alias=MEME-1;ID=CAWACCGACCGGTCGG-MEME-1-433-NZ_CP054926.1;pvalue=2.64e-05;qvalue=0.923;sequence=CATACCGTTCGCACGG;;FIMO_ID=433	136
NZ_CP054926.1	2420426	2420716	2420726	2421886	ID=promoter-gene-HUT09_RS10740;Parent=gene-HUT09_RS10740;GeneStart=2420726;GeneEnd=2421886;ID=gene-HUT09_RS10740;Dbxref=GeneID:87631693;Name=HUT09_RS10740;gbkey=Gene;gene_biotype=protein_coding;locus_tag=HUT09_RS10740;old_locus_tag=HUT09_10745;ID=cds-WP_031122758.1;Parent=gene-HUT09_RS10740;Dbxref=GenBank:WP_031122758.1,GeneID:87631693;Name=WP_031122758.1;gbkey=CDS;inference=COORDINATES: similar to AA sequence:RefSeq:WP_012380974.1;locus_tag=HUT09_RS10740;product=acyltransferase family protein;protein_id=WP_031122758.1;transl_table=11	+	WP_031122758.1	acyltransferase family protein	2420638	2420647	41.7	+	Name=CGGTCGGTAT_NZ_CP054926.1+;Alias=MEME-2;ID=CGGTCGGTAT-MEME-2-621-NZ_CP054926.1;pvalue=6.71e-05;qvalue=1;sequence=TCGACGGTTT;;FIMO_ID=2446	79
