## Supplementary Datasets for "DAP-seq Reveals Cluster-Situated Regulator Control of Numerous *Streptomyces* Natural Product Biosynthetic Genes": QKW41182.1_sorted_genes.xlsx (part 2 of 2)

### Sheet: Deduplicate (continued)
gene_chr	promoter_start	promoter_end	gene_start	gene_end	gene_attributes	gene_strand	protein_id	description	motif1_start	motif1_end	motif1_score	motif1_strand	motif1_attributes	motif1_distance	motif2_start	motif2_end	motif2_score	motif2_strand	motif2_attributes	motif2_distance	motif3_start	motif3_end	motif3_score	motif3_strand	motif3_attributes	motif3_distance	motif4_start	motif4_end	motif4_score	motif4_strand	motif4_attributes	motif4_distance	motif5_start	motif5_end	motif5_score	motif5_strand	motif5_attributes	motif5_distance
NZ_CP054926.1	2422450	2422665	2421949	2422440	ID=promoter-gene-HUT09_RS10745;Parent=gene-HUT09_RS10745;GeneStart=2421949;GeneEnd=2422440;ID=gene-HUT09_RS10745;Dbxref=GeneID:87631694;Name=HUT09_RS10745;gbkey=Gene;gene_biotype=protein_coding;locus_tag=HUT09_RS10745;old_locus_tag=HUT09_10750;ID=cds-WP_176143622.1;Parent=gene-HUT09_RS10745;Dbxref=GenBank:WP_176143622.1,GeneID:87631694;Name=WP_176143622.1;gbkey=CDS;inference=COORDINATES: similar to AA sequence:RefSeq:WP_015608515.1;locus_tag=HUT09_RS10745;product=HD domain-containing protein;protein_id=WP_176143622.1;transl_table=11	-	WP_176143622.1	HD domain-containing protein	2422628	2422643	40.6	+	Name=CAWACCGACCGGTCGG_NZ_CP054926.1+;Alias=MEME-1;ID=CAWACCGACCGGTCGG-MEME-1-1458-NZ_CP054926.1;pvalue=8.67e-05;qvalue=0.923;sequence=GGAACAGGCTCATCGG;;FIMO_ID=1458	203
NZ_CP054926.1	2422441	2422656	2422666	2423850	ID=promoter-gene-HUT09_RS10750;Parent=gene-HUT09_RS10750;GeneStart=2422666;GeneEnd=2423850;ID=gene-HUT09_RS10750;Dbxref=GeneID:87631695;Name=HUT09_RS10750;gbkey=Gene;gene_biotype=protein_coding;locus_tag=HUT09_RS10750;old_locus_tag=HUT09_10755;ID=cds-WP_015608516.1;Parent=gene-HUT09_RS10750;Dbxref=GenBank:WP_015608516.1,GeneID:87631695;Name=WP_015608516.1;Ontology_term=GO:0006812,GO:0055085,GO:1902600;gbkey=CDS;go_process=monoatomic cation transport|0006812||IEA,transmembrane transport|0055085||IEA,proton transmembrane transport|1902600||IEA;inference=COORDINATES: similar to AA sequence:RefSeq:WP_018959198.1;locus_tag=HUT09_RS10750;product=cation:proton antiporter;protein_id=WP_015608516.1;transl_table=11	+	WP_015608516.1	cation:proton antiporter	2422628	2422643	40.6	+	Name=CAWACCGACCGGTCGG_NZ_CP054926.1+;Alias=MEME-1;ID=CAWACCGACCGGTCGG-MEME-1-1458-NZ_CP054926.1;pvalue=8.67e-05;qvalue=0.923;sequence=GGAACAGGCTCATCGG;;FIMO_ID=1458	23
NZ_CP054926.1	2427949	2428199	2427451	2427939	ID=promoter-gene-HUT09_RS10770;Parent=gene-HUT09_RS10770;GeneStart=2427451;GeneEnd=2427939;ID=gene-HUT09_RS10770;Dbxref=GeneID:87631699;Name=HUT09_RS10770;gbkey=Gene;gene_biotype=protein_coding;locus_tag=HUT09_RS10770;old_locus_tag=HUT09_10775;ID=cds-WP_015608520.1;Parent=gene-HUT09_RS10770;Dbxref=GenBank:WP_015608520.1,GeneID:87631699;Name=WP_015608520.1;Ontology_term=GO:0005975,GO:0016853;gbkey=CDS;go_function=isomerase activity|0016853||IEA;go_process=carbohydrate metabolic process|0005975||IEA;inference=COORDINATES: similar to AA sequence:RefSeq:WP_019762555.1;locus_tag=HUT09_RS10770;product=ribose-5-phosphate isomerase;protein_id=WP_015608520.1;transl_table=11	-	WP_015608520.1	ribose-5-phosphate isomerase	2428086	2428101	43.9	-	Name=CAWACCGACCGGTCGG_NZ_CP054926.1-;Alias=MEME-1;ID=CAWACCGACCGGTCGG-MEME-1-655-NZ_CP054926.1;pvalue=4.08e-05;qvalue=0.923;sequence=GATACAAGGTGGAAGG;;FIMO_ID=655	162
NZ_CP054926.1	2427940	2428190	2428200	2429633	ID=promoter-gene-HUT09_RS10775;Parent=gene-HUT09_RS10775;GeneStart=2428200;GeneEnd=2429633;ID=gene-HUT09_RS10775;Dbxref=GeneID:87631700;Name=HUT09_RS10775;gbkey=Gene;gene_biotype=protein_coding;locus_tag=HUT09_RS10775;old_locus_tag=HUT09_10780;ID=cds-WP_031122753.1;Parent=gene-HUT09_RS10775;Dbxref=GenBank:WP_031122753.1,GeneID:87631700;Name=WP_031122753.1;Ontology_term=GO:0006865,GO:0055085,GO:0015171,GO:0016020;gbkey=CDS;go_component=membrane|0016020||IEA;go_function=amino acid transmembrane transporter activity|0015171||IEA;go_process=amino acid transport|0006865||IEA,transmembrane transport|0055085||IEA;inference=COORDINATES: similar to AA sequence:RefSeq:WP_003969168.1;locus_tag=HUT09_RS10775;product=amino acid permease;protein_id=WP_031122753.1;transl_table=11	+	WP_031122753.1	amino acid permease	2428086	2428101	43.9	-	Name=CAWACCGACCGGTCGG_NZ_CP054926.1-;Alias=MEME-1;ID=CAWACCGACCGGTCGG-MEME-1-655-NZ_CP054926.1;pvalue=4.08e-05;qvalue=0.923;sequence=GATACAAGGTGGAAGG;;FIMO_ID=655	99
NZ_CP054926.1	2465450	2465740	2465750	2468734	ID=promoter-gene-HUT09_RS10920;Parent=gene-HUT09_RS10920;GeneStart=2465750;GeneEnd=2468734;ID=gene-HUT09_RS10920;Dbxref=GeneID:87631728;Name=HUT09_RS10920;gbkey=Gene;gene_biotype=protein_coding;locus_tag=HUT09_RS10920;old_locus_tag=HUT09_10925;ID=cds-WP_176143634.1;Parent=gene-HUT09_RS10920;Dbxref=GenBank:WP_176143634.1,GeneID:87631728;Name=WP_176143634.1;gbkey=CDS;inference=COORDINATES: similar to AA sequence:RefSeq:WP_014045966.1;locus_tag=HUT09_RS10920;product=beta-N-acetylglucosaminidase domain-containing protein;protein_id=WP_176143634.1;transl_table=11	+	WP_176143634.1	beta-N-acetylglucosaminidase domain-containing protein	2465592	2465601	45.7	+	Name=CGGTCGGTAT_NZ_CP054926.1+;Alias=MEME-2;ID=CGGTCGGTAT-MEME-2-291-NZ_CP054926.1;pvalue=2.69e-05;qvalue=1;sequence=TGGACTGTTT;;FIMO_ID=2116	149	2465527	2465536	44.2	+	Name=GTCGGYAYCW_NZ_CP054926.1+;Alias=MEME-3;ID=GTCGGYAYCW-MEME-3-671-NZ_CP054926.1;pvalue=3.83e-05;qvalue=0.851;sequence=GTACGTATCA;;FIMO_ID=3600	214
NZ_CP054926.1	2493649	2493764	2491975	2493639	ID=promoter-gene-HUT09_RS11020;Parent=gene-HUT09_RS11020;GeneStart=2491975;GeneEnd=2493639;ID=gene-HUT09_RS11020;Dbxref=GeneID:87631748;Name=ettA;gbkey=Gene;gene=ettA;gene_biotype=protein_coding;locus_tag=HUT09_RS11020;old_locus_tag=HUT09_11025;ID=cds-WP_078907849.1;Parent=gene-HUT09_RS11020;Dbxref=GenBank:WP_078907849.1,GeneID:87631748;Name=WP_078907849.1;Ontology_term=GO:0045900,GO:0005524;gbkey=CDS;gene=ettA;go_function=ATP binding|0005524||IEA;go_process=negative regulation of translational elongation|0045900||IEA;inference=COORDINATES: similar to AA sequence:RefSeq:WP_019432794.1;locus_tag=HUT09_RS11020;product=energy-dependent translational throttle protein EttA;protein_id=WP_078907849.1;transl_table=11	-	WP_078907849.1	energy-dependent translational throttle protein EttA	2493643	2493652	49.6	-	Name=CGGTCGGTAT_NZ_CP054926.1-;Alias=MEME-2;ID=CGGTCGGTAT-MEME-2-128-NZ_CP054926.1;pvalue=1.09e-05;qvalue=1;sequence=CGGACGGTTT;;FIMO_ID=1953	13
NZ_CP054926.1	2504249	2504409	2502614	2504239	ID=promoter-gene-HUT09_RS11065;Parent=gene-HUT09_RS11065;GeneStart=2502614;GeneEnd=2504239;ID=gene-HUT09_RS11065;Dbxref=GeneID:87631757;Name=HUT09_RS11065;gbkey=Gene;gene_biotype=protein_coding;locus_tag=HUT09_RS11065;old_locus_tag=HUT09_11070;ID=cds-WP_233289551.1;Parent=gene-HUT09_RS11065;Dbxref=GenBank:WP_233289551.1,GeneID:87631757;Name=WP_233289551.1;gbkey=CDS;inference=COORDINATES: similar to AA sequence:RefSeq:WP_015608585.1;locus_tag=HUT09_RS11065;product=von Willebrand factor type A domain-containing protein;protein_id=WP_233289551.1;transl_table=11	-	WP_233289551.1	von Willebrand factor type A domain-containing protein	2504390	2504399	46.8	-	Name=CGGTCGGTAT_NZ_CP054926.1-;Alias=MEME-2;ID=CGGTCGGTAT-MEME-2-217-NZ_CP054926.1;pvalue=2.1e-05;qvalue=1;sequence=CCGTCGGTTT;;FIMO_ID=2042	160
NZ_CP054926.1	2577513	2577619	2576523	2577503	ID=promoter-gene-HUT09_RS11345;Parent=gene-HUT09_RS11345;GeneStart=2576523;GeneEnd=2577503;ID=gene-HUT09_RS11345;Dbxref=GeneID:87631812;Name=speB;gbkey=Gene;gene=speB;gene_biotype=protein_coding;locus_tag=HUT09_RS11345;old_locus_tag=HUT09_11350;ID=cds-WP_015608660.1;Parent=gene-HUT09_RS11345;Dbxref=GenBank:WP_015608660.1,GeneID:87631812;Name=WP_015608660.1;Ontology_term=GO:0008295,GO:0008783;gbkey=CDS;gene=speB;go_function=agmatinase activity|0008783||IEA;go_process=spermidine biosynthetic process|0008295||IEA;inference=COORDINATES: similar to AA sequence:RefSeq:WP_003990417.1;locus_tag=HUT09_RS11345;product=agmatinase;protein_id=WP_015608660.1;transl_table=11	-	WP_015608660.1	agmatinase	2577521	2577530	44.2	+	Name=CGGTCGGTAT_NZ_CP054926.1+;Alias=MEME-2;ID=CGGTCGGTAT-MEME-2-376-NZ_CP054926.1;pvalue=3.82e-05;qvalue=1;sequence=CGTTCGGTTT;;FIMO_ID=2201	27	2577516	2577531	56.9	-	Name=CAWACCGACCGGTCGG_NZ_CP054926.1-;Alias=MEME-1;ID=CAWACCGACCGGTCGG-MEME-1-39-NZ_CP054926.1;pvalue=2.03e-06;qvalue=0.84;sequence=GAAACCGAACGAAAGG;;FIMO_ID=39	28
NZ_CP054926.1	2621422	2621625	2620951	2621412	ID=promoter-gene-HUT09_RS11540;Parent=gene-HUT09_RS11540;GeneStart=2620951;GeneEnd=2621412;ID=gene-HUT09_RS11540;Dbxref=GeneID:87631851;Name=HUT09_RS11540;gbkey=Gene;gene_biotype=protein_coding;locus_tag=HUT09_RS11540;old_locus_tag=HUT09_11545;ID=cds-WP_176143693.1;Parent=gene-HUT09_RS11540;Dbxref=GenBank:WP_176143693.1,GeneID:87631851;Name=WP_176143693.1;Ontology_term=GO:0003677;gbkey=CDS;go_function=DNA binding|0003677||IEA;inference=COORDINATES: similar to AA sequence:RefSeq:WP_015608693.1;locus_tag=HUT09_RS11540;product=helix-turn-helix domain-containing protein;protein_id=WP_176143693.1;transl_table=11	-	WP_176143693.1	helix-turn-helix domain-containing protein	2621454	2621463	41.1	-	Name=CGGTCGGTAT_NZ_CP054926.1-;Alias=MEME-2;ID=CGGTCGGTAT-MEME-2-771-NZ_CP054926.1;pvalue=7.78e-05;qvalue=1;sequence=TGGTCGGTTC;;FIMO_ID=2596	51
NZ_CP054926.1	2621413	2621616	2621626	2623068	ID=promoter-gene-HUT09_RS11545;Parent=gene-HUT09_RS11545;GeneStart=2621626;GeneEnd=2623068;ID=gene-HUT09_RS11545;Dbxref=GeneID:87631852;Name=HUT09_RS11545;gbkey=Gene;gene_biotype=protein_coding;locus_tag=HUT09_RS11545;old_locus_tag=HUT09_11550;ID=cds-WP_031126130.1;Parent=gene-HUT09_RS11545;Dbxref=GenBank:WP_031126130.1,GeneID:87631852;Name=WP_031126130.1;gbkey=CDS;inference=COORDINATES: similar to AA sequence:RefSeq:WP_018511241.1;locus_tag=HUT09_RS11545;product=MFS transporter;protein_id=WP_031126130.1;transl_table=11	+	WP_031126130.1	MFS transporter	2621454	2621463	41.1	-	Name=CGGTCGGTAT_NZ_CP054926.1-;Alias=MEME-2;ID=CGGTCGGTAT-MEME-2-771-NZ_CP054926.1;pvalue=7.78e-05;qvalue=1;sequence=TGGTCGGTTC;;FIMO_ID=2596	163
NZ_CP054926.1	2623707	2623971	2623981	2624841	ID=promoter-gene-HUT09_RS11555;Parent=gene-HUT09_RS11555;GeneStart=2623981;GeneEnd=2624841;ID=gene-HUT09_RS11555;Dbxref=GeneID:87631854;Name=HUT09_RS11555;gbkey=Gene;gene_biotype=protein_coding;locus_tag=HUT09_RS11555;old_locus_tag=HUT09_11560;ID=cds-WP_176143695.1;Parent=gene-HUT09_RS11555;Dbxref=GenBank:WP_176143695.1,GeneID:87631854;Name=WP_176143695.1;gbkey=CDS;inference=COORDINATES: similar to AA sequence:RefSeq:WP_019765921.1;locus_tag=HUT09_RS11555;product=siderophore-interacting protein;protein_id=WP_176143695.1;transl_table=11	+	WP_176143695.1	siderophore-interacting protein	2623844	2623853	44.4	-	Name=GTCGGYAYCW_NZ_CP054926.1-;Alias=MEME-3;ID=GTCGGYAYCW-MEME-3-627-NZ_CP054926.1;pvalue=3.6e-05;qvalue=0.851;sequence=GTCGGCCCCA;;FIMO_ID=3556	128
NZ_CP054926.1	2630234	2630524	2630534	2631421	ID=promoter-gene-HUT09_RS11585;Parent=gene-HUT09_RS11585;GeneStart=2630534;GeneEnd=2631421;ID=gene-HUT09_RS11585;Dbxref=GeneID:87631860;Name=HUT09_RS11585;gbkey=Gene;gene_biotype=protein_coding;locus_tag=HUT09_RS11585;old_locus_tag=HUT09_11590;ID=cds-WP_176143699.1;Parent=gene-HUT09_RS11585;Dbxref=GenBank:WP_176143699.1,GeneID:87631860;Name=WP_176143699.1;gbkey=CDS;inference=COORDINATES: similar to AA sequence:RefSeq:WP_003968991.1;locus_tag=HUT09_RS11585;product=DUF4429 domain-containing protein;protein_id=WP_176143699.1;transl_table=11	+	WP_176143699.1	DUF4429 domain-containing protein	2630453	2630468	42.6	-	Name=CAWACCGACCGGTCGG_NZ_CP054926.1-;Alias=MEME-1;ID=CAWACCGACCGGTCGG-MEME-1-895-NZ_CP054926.1;pvalue=5.55e-05;qvalue=0.923;sequence=GATACGGGCGGGTCTG;;FIMO_ID=895	66
NZ_CP054926.1	2666552	2666842	2665301	2666542	ID=promoter-gene-HUT09_RS11745;Parent=gene-HUT09_RS11745;GeneStart=2665301;GeneEnd=2666542;ID=gene-HUT09_RS11745;Dbxref=GeneID:87631892;Name=HUT09_RS11745;gbkey=Gene;gene_biotype=protein_coding;locus_tag=HUT09_RS11745;old_locus_tag=HUT09_11750;ID=cds-WP_031126163.1;Parent=gene-HUT09_RS11745;Dbxref=GenBank:WP_031126163.1,GeneID:87631892;Name=WP_031126163.1;gbkey=CDS;inference=COORDINATES: similar to AA sequence:RefSeq:WP_018511199.1;locus_tag=HUT09_RS11745;product=M6 family metalloprotease domain-containing protein;protein_id=WP_031126163.1;transl_table=11	-	WP_031126163.1	M6 family metalloprotease domain-containing protein	2666773	2666788	48.5	+	Name=CAWACCGACCGGTCGG_NZ_CP054926.1+;Alias=MEME-1;ID=CAWACCGACCGGTCGG-MEME-1-249-NZ_CP054926.1;pvalue=1.42e-05;qvalue=0.899;sequence=CAGACCGGCCGTTCGG;;FIMO_ID=249	246
NZ_CP054926.1	2666645	2666935	2666945	2668840	ID=promoter-gene-HUT09_RS11750;Parent=gene-HUT09_RS11750;GeneStart=2666945;GeneEnd=2668840;ID=gene-HUT09_RS11750;Dbxref=GeneID:87631893;Name=HUT09_RS11750;gbkey=Gene;gene_biotype=protein_coding;locus_tag=HUT09_RS11750;old_locus_tag=HUT09_11755;ID=cds-WP_031126164.1;Parent=gene-HUT09_RS11750;Dbxref=GenBank:WP_031126164.1,GeneID:87631893;Name=WP_031126164.1;gbkey=CDS;inference=COORDINATES: similar to AA sequence:RefSeq:WP_015608732.1;locus_tag=HUT09_RS11750;product=bifunctional diguanylate cyclase/phosphodiesterase;protein_id=WP_031126164.1;transl_table=11	+	WP_031126164.1	bifunctional diguanylate cyclase/phosphodiesterase	2666773	2666788	48.5	+	Name=CAWACCGACCGGTCGG_NZ_CP054926.1+;Alias=MEME-1;ID=CAWACCGACCGGTCGG-MEME-1-249-NZ_CP054926.1;pvalue=1.42e-05;qvalue=0.899;sequence=CAGACCGGCCGTTCGG;;FIMO_ID=249	157
NZ_CP054926.1	2672098	2672272	2672282	2673184	ID=promoter-gene-HUT09_RS11770;Parent=gene-HUT09_RS11770;GeneStart=2672282;GeneEnd=2673184;ID=gene-HUT09_RS11770;Dbxref=GeneID:87631897;Name=ehuB;gbkey=Gene;gene=ehuB;gene_biotype=protein_coding;locus_tag=HUT09_RS11770;old_locus_tag=HUT09_11775;ID=cds-WP_031126168.1;Parent=gene-HUT09_RS11770;Dbxref=GenBank:WP_031126168.1,GeneID:87631897;Name=WP_031126168.1;Ontology_term=GO:0033308,GO:0051470,GO:0033286,GO:0033288,GO:0033294,GO:0033295,GO:0030288;gbkey=CDS;gene=ehuB;go_component=outer membrane-bounded periplasmic space|0030288||IEA;go_function=ATPase-coupled ectoine transmembrane transporter activity|0033286||IEA,ATPase-coupled hydroxyectoine transmembrane transporter activity|0033288||IEA,ectoine binding|0033294||IEA,hydroxyectoine binding|0033295||IEA;go_process=hydroxyectoine transmembrane transport|0033308||IEA,ectoine transmembrane transport|0051470||IEA;inference=COORDINATES: similar to AA sequence:RefSeq:WP_018958573.1;locus_tag=HUT09_RS11770;product=ectoine/hydroxyectoine ABC transporter substrate-binding protein EhuB;protein_id=WP_031126168.1;transl_table=11	+	WP_031126168.1	ectoine/hydroxyectoine ABC transporter substrate-binding protein EhuB	2672105	2672114	41.3	-	Name=CGGTCGGTAT_NZ_CP054926.1-;Alias=MEME-2;ID=CGGTCGGTAT-MEME-2-717-NZ_CP054926.1;pvalue=7.38e-05;qvalue=1;sequence=TCGGCGGTAT;;FIMO_ID=2542	168
NZ_CP054926.1	2683353	2683643	2683653	2685581	ID=promoter-gene-HUT09_RS11825;Parent=gene-HUT09_RS11825;GeneStart=2683653;GeneEnd=2685581;ID=gene-HUT09_RS11825;Dbxref=GeneID:87631908;Name=HUT09_RS11825;gbkey=Gene;gene_biotype=protein_coding;locus_tag=HUT09_RS11825;old_locus_tag=HUT09_11830;ID=cds-WP_094213367.1;Parent=gene-HUT09_RS11825;Dbxref=GenBank:WP_094213367.1,GeneID:87631908;Name=WP_094213367.1;gbkey=CDS;inference=COORDINATES: similar to AA sequence:RefSeq:WP_015608746.1;locus_tag=HUT09_RS11825;product=glycosyltransferase family 2 protein;protein_id=WP_094213367.1;transl_table=11	+	WP_094213367.1	glycosyltransferase family 2 protein	2683349	2683358	40.6	+	Name=CGGTCGGTAT_NZ_CP054926.1+;Alias=MEME-2;ID=CGGTCGGTAT-MEME-2-879-NZ_CP054926.1;pvalue=8.66e-05;qvalue=1;sequence=TAGCCTGTTT;;FIMO_ID=2704	295
NZ_CP054926.1	2688694	2688984	2687647	2688684	ID=promoter-gene-HUT09_RS11835;Parent=gene-HUT09_RS11835;GeneStart=2687647;GeneEnd=2688684;ID=gene-HUT09_RS11835;Dbxref=GeneID:87631910;Name=HUT09_RS11835;gbkey=Gene;gene_biotype=protein_coding;locus_tag=HUT09_RS11835;old_locus_tag=HUT09_11840;ID=cds-WP_031125115.1;Parent=gene-HUT09_RS11835;Dbxref=GenBank:WP_031125115.1,GeneID:87631910;Name=WP_031125115.1;gbkey=CDS;inference=COORDINATES: similar to AA sequence:RefSeq:WP_010062784.1;locus_tag=HUT09_RS11835;product=glycoside hydrolase family 6 protein;protein_id=WP_031125115.1;transl_table=11	-	WP_031125115.1	glycoside hydrolase family 6 protein	2688884	2688893	49	-	Name=GTCGGYAYCW_NZ_CP054926.1-;Alias=MEME-3;ID=GTCGGYAYCW-MEME-3-306-NZ_CP054926.1;pvalue=1.27e-05;qvalue=0.634;sequence=GTCGGTCTCT;;FIMO_ID=3235	209
NZ_CP054926.1	2700842	2700982	2699702	2700832	ID=promoter-gene-HUT09_RS11895;Parent=gene-HUT09_RS11895;GeneStart=2699702;GeneEnd=2700832;ID=gene-HUT09_RS11895;Dbxref=GeneID:87631922;Name=HUT09_RS11895;gbkey=Gene;gene_biotype=protein_coding;locus_tag=HUT09_RS11895;old_locus_tag=HUT09_11900;ID=cds-WP_176143718.1;Parent=gene-HUT09_RS11895;Dbxref=GenBank:WP_176143718.1,GeneID:87631922;Name=WP_176143718.1;gbkey=CDS;inference=COORDINATES: similar to AA sequence:RefSeq:WP_015608760.1;locus_tag=HUT09_RS11895;product=peptidase;protein_id=WP_176143718.1;transl_table=11	-	WP_176143718.1	peptidase	2700925	2700934	46.9	-	Name=GTCGGYAYCW_NZ_CP054926.1-;Alias=MEME-3;ID=GTCGGYAYCW-MEME-3-471-NZ_CP054926.1;pvalue=2.03e-05;qvalue=0.638;sequence=GTCGGCATGT;;FIMO_ID=3400	102
NZ_CP054926.1	2712065	2712137	2711456	2712055	ID=promoter-gene-HUT09_RS11960;Parent=gene-HUT09_RS11960;GeneStart=2711456;GeneEnd=2712055;ID=gene-HUT09_RS11960;Dbxref=GeneID:87631935;Name=HUT09_RS11960;gbkey=Gene;gene_biotype=protein_coding;locus_tag=HUT09_RS11960;old_locus_tag=HUT09_11965;ID=cds-WP_176143726.1;Parent=gene-HUT09_RS11960;Dbxref=GenBank:WP_176143726.1,GeneID:87631935;Name=WP_176143726.1;gbkey=CDS;inference=COORDINATES: protein motif:HMM:NF024420.5;locus_tag=HUT09_RS11960;product=protein NO VEIN domain-containing protein;protein_id=WP_176143726.1;transl_table=11	-	WP_176143726.1	protein NO VEIN domain-containing protein	2712089	2712098	40.1	+	Name=CGGTCGGTAT_NZ_CP054926.1+;Alias=MEME-2;ID=CGGTCGGTAT-MEME-2-954-NZ_CP054926.1;pvalue=9.81e-05;qvalue=1;sequence=GACTCGGTAT;;FIMO_ID=2779	43
NZ_CP054926.1	2744160	2744262	2743422	2744150	ID=promoter-gene-HUT09_RS12095;Parent=gene-HUT09_RS12095;GeneStart=2743422;GeneEnd=2744150;ID=gene-HUT09_RS12095;Dbxref=GeneID:87631962;Name=HUT09_RS12095;gbkey=Gene;gene_biotype=protein_coding;locus_tag=HUT09_RS12095;old_locus_tag=HUT09_12100;ID=cds-WP_055560583.1;Parent=gene-HUT09_RS12095;Dbxref=GenBank:WP_055560583.1,GeneID:87631962;Name=WP_055560583.1;gbkey=CDS;inference=COORDINATES: similar to AA sequence:RefSeq:WP_015608800.1;locus_tag=HUT09_RS12095;product=DUF1707 domain-containing protein;protein_id=WP_055560583.1;transl_table=11	-	WP_055560583.1	DUF1707 domain-containing protein	2744170	2744179	40.3	-	Name=CGGTCGGTAT_NZ_CP054926.1-;Alias=MEME-2;ID=CGGTCGGTAT-MEME-2-921-NZ_CP054926.1;pvalue=9.4e-05;qvalue=1;sequence=TGCGCGGTAT;;FIMO_ID=2746	29
NZ_CP054926.1	2755703	2755915	2755460	2755693	ID=promoter-gene-HUT09_RS12165;Parent=gene-HUT09_RS12165;GeneStart=2755460;GeneEnd=2755693;ID=gene-HUT09_RS12165;Dbxref=GeneID:87631976;Name=HUT09_RS12165;gbkey=Gene;gene_biotype=protein_coding;locus_tag=HUT09_RS12165;old_locus_tag=HUT09_12170;ID=cds-WP_015608814.1;Parent=gene-HUT09_RS12165;Dbxref=GenBank:WP_015608814.1,GeneID:87631976;Name=WP_015608814.1;Ontology_term=GO:0009401,GO:0008982;gbkey=CDS;go_function=protein-N(PI)-phosphohistidine-sugar phosphotransferase activity|0008982||IEA;go_process=phosphoenolpyruvate-dependent sugar phosphotransferase system|0009401||IEA;inference=COORDINATES: similar to AA sequence:RefSeq:WP_008745947.1;locus_tag=HUT09_RS12165;product=glucose PTS transporter subunit EIIB;protein_id=WP_015608814.1;transl_table=11	-	WP_015608814.1	glucose PTS transporter subunit EIIB	2755696	2755711	40.8	-	Name=CAWACCGACCGGTCGG_NZ_CP054926.1-;Alias=MEME-1;ID=CAWACCGACCGGTCGG-MEME-1-1398-NZ_CP054926.1;pvalue=8.36e-05;qvalue=0.923;sequence=AAAACCAGGGAGAAGG;;FIMO_ID=1398	18
NZ_CP054926.1	2755694	2755906	2755916	2757175	ID=promoter-gene-HUT09_RS12170;Parent=gene-HUT09_RS12170;GeneStart=2755916;GeneEnd=2757175;ID=gene-HUT09_RS12170;Dbxref=GeneID:87631977;Name=HUT09_RS12170;gbkey=Gene;gene_biotype=protein_coding;locus_tag=HUT09_RS12170;old_locus_tag=HUT09_12175;ID=cds-WP_031125170.1;Parent=gene-HUT09_RS12170;Dbxref=GenBank:WP_031125170.1,GeneID:87631977;Name=WP_031125170.1;Ontology_term=GO:0009401,GO:0008982,GO:0016020;gbkey=CDS;go_component=membrane|0016020||IEA;go_function=protein-N(PI)-phosphohistidine-sugar phosphotransferase activity|0008982||IEA;go_process=phosphoenolpyruvate-dependent sugar phosphotransferase system|0009401||IEA;inference=COORDINATES: similar to AA sequence:RefSeq:WP_018488620.1;locus_tag=HUT09_RS12170;product=PTS transporter subunit EIIC;protein_id=WP_031125170.1;transl_table=11	+	WP_031125170.1	PTS transporter subunit EIIC	2755696	2755711	40.8	-	Name=CAWACCGACCGGTCGG_NZ_CP054926.1-;Alias=MEME-1;ID=CAWACCGACCGGTCGG-MEME-1-1398-NZ_CP054926.1;pvalue=8.36e-05;qvalue=0.923;sequence=AAAACCAGGGAGAAGG;;FIMO_ID=1398	205
NZ_CP054926.1	2761747	2761861	2761459	2761737	ID=promoter-gene-HUT09_RS12195;Parent=gene-HUT09_RS12195;GeneStart=2761459;GeneEnd=2761737;ID=gene-HUT09_RS12195;Dbxref=GeneID:87631982;Name=HUT09_RS12195;gbkey=Gene;gene_biotype=protein_coding;locus_tag=HUT09_RS12195;old_locus_tag=HUT09_12200;ID=cds-WP_006124874.1;Parent=gene-HUT09_RS12195;Dbxref=GenBank:WP_006124874.1,GeneID:87631982;Name=WP_006124874.1;gbkey=CDS;inference=COORDINATES: similar to AA sequence:RefSeq:WP_003975899.1;locus_tag=HUT09_RS12195;product=MoaD/ThiS family protein;protein_id=WP_006124874.1;transl_table=11	-	WP_006124874.1	MoaD/ThiS family protein	2761813	2761822	41.4	-	Name=GTCGGYAYCW_NZ_CP054926.1-;Alias=MEME-3;ID=GTCGGYAYCW-MEME-3-1143-NZ_CP054926.1;pvalue=7.28e-05;qvalue=0.971;sequence=GTACGCACCA;;FIMO_ID=4072	85
NZ_CP054926.1	2832293	2832543	2831594	2832283	ID=promoter-gene-HUT09_RS12520;Parent=gene-HUT09_RS12520;GeneStart=2831594;GeneEnd=2832283;ID=gene-HUT09_RS12520;Dbxref=GeneID:87632047;Name=ftsE;gbkey=Gene;gene=ftsE;gene_biotype=protein_coding;locus_tag=HUT09_RS12520;old_locus_tag=HUT09_12525;ID=cds-WP_015608884.1;Parent=gene-HUT09_RS12520;Dbxref=GenBank:WP_015608884.1,GeneID:87632047;Name=WP_015608884.1;Ontology_term=GO:0000910,GO:0005524;gbkey=CDS;gene=ftsE;go_function=ATP binding|0005524||IEA;go_process=cytokinesis|0000910||IEA;inference=COORDINATES: similar to AA sequence:RefSeq:WP_006349025.1;locus_tag=HUT09_RS12520;product=cell division ATP-binding protein FtsE;protein_id=WP_015608884.1;transl_table=11	-	WP_015608884.1	cell division ATP-binding protein FtsE	2832385	2832400	42.9	-	Name=CAWACCGACCGGTCGG_NZ_CP054926.1-;Alias=MEME-1;ID=CAWACCGACCGGTCGG-MEME-1-826-NZ_CP054926.1;pvalue=5.14e-05;qvalue=0.923;sequence=GATACGTACCCGACGG;;FIMO_ID=826	117
NZ_CP054926.1	2898357	2898647	2895222	2898347	ID=promoter-gene-HUT09_RS12735;Parent=gene-HUT09_RS12735;GeneStart=2895222;GeneEnd=2898347;ID=gene-HUT09_RS12735;Dbxref=GeneID:87632090;Name=HUT09_RS12735;gbkey=Gene;gene_biotype=rRNA;locus_tag=HUT09_RS12735;old_locus_tag=HUT09_12740;ID=rna-HUT09_RS12735;Parent=gene-HUT09_RS12735;Dbxref=RFAM:RF02541,GeneID:87632090;gbkey=rRNA;inference=COORDINATES: profile:INFERNAL:1.1.5;locus_tag=HUT09_RS12735;product=23S ribosomal RNA	-		23S ribosomal RNA	2898537	2898546	50.7	-	Name=CGGTCGGTAT_NZ_CP054926.1-;Alias=MEME-2;ID=CGGTCGGTAT-MEME-2-104-NZ_CP054926.1;pvalue=8.58e-06;qvalue=1;sequence=CGGTTGGTTT;;FIMO_ID=1929	199
NZ_CP054926.1	2918056	2918346	2914054	2918046	ID=promoter-gene-HUT09_RS12805;Parent=gene-HUT09_RS12805;GeneStart=2914054;GeneEnd=2918046;ID=gene-HUT09_RS12805;Dbxref=GeneID:87632104;Name=HUT09_RS12805;gbkey=Gene;gene_biotype=protein_coding;locus_tag=HUT09_RS12805;old_locus_tag=HUT09_12810;ID=cds-WP_176143784.1;Parent=gene-HUT09_RS12805;Dbxref=GenBank:WP_176143784.1,GeneID:87632104;Name=WP_176143784.1;gbkey=CDS;inference=COORDINATES: similar to AA sequence:RefSeq:WP_015577435.1;locus_tag=HUT09_RS12805;product=glycosyltransferase;protein_id=WP_176143784.1;transl_table=11	-	WP_176143784.1	glycosyltransferase	2918260	2918269	46.9	-	Name=GTCGGYAYCW_NZ_CP054926.1-;Alias=MEME-3;ID=GTCGGYAYCW-MEME-3-473-NZ_CP054926.1;pvalue=2.03e-05;qvalue=0.638;sequence=GTCGGCATGT;;FIMO_ID=3402	223
NZ_CP054926.1	2927029	2927236	2927246	2928718	ID=promoter-gene-HUT09_RS12850;Parent=gene-HUT09_RS12850;GeneStart=2927246;GeneEnd=2928718;ID=gene-HUT09_RS12850;Dbxref=GeneID:87632113;Name=HUT09_RS12850;gbkey=Gene;gene_biotype=protein_coding;locus_tag=HUT09_RS12850;old_locus_tag=HUT09_12855;ID=cds-WP_176143789.1;Parent=gene-HUT09_RS12850;Dbxref=GenBank:WP_176143789.1,GeneID:87632113;Name=WP_176143789.1;gbkey=CDS;inference=COORDINATES: similar to AA sequence:RefSeq:WP_007454002.1;locus_tag=HUT09_RS12850;product=LCP family protein;protein_id=WP_176143789.1;transl_table=11	+	WP_176143789.1	LCP family protein	2927153	2927162	41.6	-	Name=CGGTCGGTAT_NZ_CP054926.1-;Alias=MEME-2;ID=CGGTCGGTAT-MEME-2-677-NZ_CP054926.1;pvalue=6.97e-05;qvalue=1;sequence=TGGTCTGTAC;;FIMO_ID=2502	84
NZ_CP054926.1	2968267	2968557	2966599	2968257	ID=promoter-gene-HUT09_RS13020;Parent=gene-HUT09_RS13020;GeneStart=2966599;GeneEnd=2968257;ID=gene-HUT09_RS13020;Dbxref=GeneID:87632147;Name=hutU;gbkey=Gene;gene=hutU;gene_biotype=protein_coding;locus_tag=HUT09_RS13020;old_locus_tag=HUT09_13025;ID=cds-WP_176143803.1;Parent=gene-HUT09_RS13020;Dbxref=GenBank:WP_176143803.1,GeneID:87632147;Name=WP_176143803.1;Ontology_term=GO:0006548,GO:0016153;gbkey=CDS;gene=hutU;go_function=urocanate hydratase activity|0016153||IEA;go_process=L-histidine catabolic process|0006548||IEA;inference=COORDINATES: similar to AA sequence:RefSeq:WP_012380624.1;locus_tag=HUT09_RS13020;product=urocanate hydratase;protein_id=WP_176143803.1;transl_table=11	-	WP_176143803.1	urocanate hydratase	2968372	2968381	54.7	+	Name=CGGTCGGTAT_NZ_CP054926.1+;Alias=MEME-2;ID=CGGTCGGTAT-MEME-2-50-NZ_CP054926.1;pvalue=3.4e-06;qvalue=0.975;sequence=CGGTCGGTTT;;FIMO_ID=1875	124
NZ_CP054926.1	2986333	2986620	2985019	2986323	ID=promoter-gene-HUT09_RS13110;Parent=gene-HUT09_RS13110;GeneStart=2985019;GeneEnd=2986323;ID=gene-HUT09_RS13110;Dbxref=GeneID:87632165;Name=HUT09_RS13110;gbkey=Gene;gene_biotype=protein_coding;locus_tag=HUT09_RS13110;old_locus_tag=HUT09_13115;ID=cds-WP_031124265.1;Parent=gene-HUT09_RS13110;Dbxref=GenBank:WP_031124265.1,GeneID:87632165;Name=WP_031124265.1;gbkey=CDS;inference=COORDINATES: similar to AA sequence:RefSeq:WP_015577483.1;locus_tag=HUT09_RS13110;product=cyclopropane-fatty-acyl-phospholipid synthase family protein;protein_id=WP_031124265.1;transl_table=11	-	WP_031124265.1	cyclopropane-fatty-acyl-phospholipid synthase family protein	2986545	2986554	41.8	+	Name=GTCGGYAYCW_NZ_CP054926.1+;Alias=MEME-3;ID=GTCGGYAYCW-MEME-3-1015-NZ_CP054926.1;pvalue=6.63e-05;qvalue=0.958;sequence=GTCCGCACCA;;FIMO_ID=3944	231	2986582	2986597	40.5	+	Name=CAWACCGACCGGTCGG_NZ_CP054926.1+;Alias=MEME-1;ID=CAWACCGACCGGTCGG-MEME-1-1485-NZ_CP054926.1;pvalue=8.88e-05;qvalue=0.923;sequence=CGTACAGGTCGCTCGG;;FIMO_ID=1485	274
NZ_CP054926.1	2988019	2988309	2986621	2988009	ID=promoter-gene-HUT09_RS13115;Parent=gene-HUT09_RS13115;GeneStart=2986621;GeneEnd=2988009;ID=gene-HUT09_RS13115;Dbxref=GeneID:87632166;Name=HUT09_RS13115;gbkey=Gene;gene_biotype=protein_coding;locus_tag=HUT09_RS13115;old_locus_tag=HUT09_13120;ID=cds-WP_078907925.1;Parent=gene-HUT09_RS13115;Dbxref=GenBank:WP_078907925.1,GeneID:87632166;Name=WP_078907925.1;gbkey=CDS;inference=COORDINATES: similar to AA sequence:RefSeq:WP_010059843.1;locus_tag=HUT09_RS13115;product=NAD(P)/FAD-dependent oxidoreductase;protein_id=WP_078907925.1;transl_table=11	-	WP_078907925.1	NAD(P)/FAD-dependent oxidoreductase	2988207	2988216	40.4	-	Name=GTCGGYAYCW_NZ_CP054926.1-;Alias=MEME-3;ID=GTCGGYAYCW-MEME-3-1386-NZ_CP054926.1;pvalue=9.02e-05;qvalue=1;sequence=GTACGTATGA;;FIMO_ID=4315	207
NZ_CP054926.1	3052188	3052294	3052304	3052720	ID=promoter-gene-HUT09_RS13370;Parent=gene-HUT09_RS13370;GeneStart=3052304;GeneEnd=3052720;ID=gene-HUT09_RS13370;Dbxref=GeneID:87632217;Name=HUT09_RS13370;gbkey=Gene;gene_biotype=protein_coding;locus_tag=HUT09_RS13370;old_locus_tag=HUT09_13375;ID=cds-WP_031124219.1;Parent=gene-HUT09_RS13370;Dbxref=GenBank:WP_031124219.1,GeneID:87632217;Name=WP_031124219.1;gbkey=CDS;inference=COORDINATES: similar to AA sequence:RefSeq:WP_003968605.1;locus_tag=HUT09_RS13370;product=roadblock/LC7 domain-containing protein;protein_id=WP_031124219.1;transl_table=11	+	WP_031124219.1	roadblock/LC7 domain-containing protein	3052257	3052266	40.1	-	Name=GTCGGYAYCW_NZ_CP054926.1-;Alias=MEME-3;ID=GTCGGYAYCW-MEME-3-1432-NZ_CP054926.1;pvalue=9.78e-05;qvalue=1;sequence=GTCGGCCCGT;;FIMO_ID=4361	38
NZ_CP054926.1	3056149	3056334	3054988	3056139	ID=promoter-gene-HUT09_RS13390;Parent=gene-HUT09_RS13390;GeneStart=3054988;GeneEnd=3056139;ID=gene-HUT09_RS13390;Dbxref=GeneID:87632221;Name=HUT09_RS13390;gbkey=Gene;gene_biotype=protein_coding;locus_tag=HUT09_RS13390;old_locus_tag=HUT09_13395;ID=cds-WP_031124215.1;Parent=gene-HUT09_RS13390;Dbxref=GenBank:WP_031124215.1,GeneID:87632221;Name=WP_031124215.1;Ontology_term=GO:0004497,GO:0005506,GO:0016705,GO:0020037;gbkey=CDS;go_function=monooxygenase activity|0004497||IEA,iron ion binding|0005506||IEA,oxidoreductase activity%2C acting on paired donors%2C with incorporation or reduction of molecular oxygen|0016705||IEA,heme binding|0020037||IEA;inference=COORDINATES: similar to AA sequence:RefSeq:WP_010071025.1;locus_tag=HUT09_RS13390;product=cytochrome P450;protein_id=WP_031124215.1;transl_table=11	-	WP_031124215.1	cytochrome P450	3056182	3056197	45.6	-	Name=CAWACCGACCGGTCGG_NZ_CP054926.1-;Alias=MEME-1;ID=CAWACCGACCGGTCGG-MEME-1-444-NZ_CP054926.1;pvalue=2.72e-05;qvalue=0.923;sequence=AATACCGGACATTCTG;;FIMO_ID=444	58	3056250	3056265	41.7	+	Name=CAWACCGACCGGTCGG_NZ_CP054926.1+;Alias=MEME-1;ID=CAWACCGACCGGTCGG-MEME-1-1113-NZ_CP054926.1;pvalue=6.79e-05;qvalue=0.923;sequence=AATGCAAACCGCACTG;;FIMO_ID=1113	126
NZ_CP054926.1	3057244	3057490	3056335	3057234	ID=promoter-gene-HUT09_RS13395;Parent=gene-HUT09_RS13395;GeneStart=3056335;GeneEnd=3057234;ID=gene-HUT09_RS13395;Dbxref=GeneID:87632222;Name=HUT09_RS13395;gbkey=Gene;gene_biotype=protein_coding;locus_tag=HUT09_RS13395;old_locus_tag=HUT09_13400;ID=cds-WP_079036081.1;Parent=gene-HUT09_RS13395;Dbxref=GenBank:WP_079036081.1,GeneID:87632222;Name=WP_079036081.1;gbkey=CDS;inference=COORDINATES: similar to AA sequence:RefSeq:WP_015609045.1;locus_tag=HUT09_RS13395;product=cellulose-binding protein;protein_id=WP_079036081.1;transl_table=11	-	WP_079036081.1	cellulose-binding protein	3057278	3057287	41.2	-	Name=GTCGGYAYCW_NZ_CP054926.1-;Alias=MEME-3;ID=GTCGGYAYCW-MEME-3-1186-NZ_CP054926.1;pvalue=7.61e-05;qvalue=0.985;sequence=GTCCGTATGT;;FIMO_ID=4115	53
NZ_CP054926.1	3061081	3061307	3060094	3061071	ID=promoter-gene-HUT09_RS13405;Parent=gene-HUT09_RS13405;GeneStart=3060094;GeneEnd=3061071;ID=gene-HUT09_RS13405;Dbxref=GeneID:87632224;Name=HUT09_RS13405;gbkey=Gene;gene_biotype=protein_coding;locus_tag=HUT09_RS13405;old_locus_tag=HUT09_13410;ID=cds-WP_031124212.1;Parent=gene-HUT09_RS13405;Dbxref=GenBank:WP_031124212.1,GeneID:87632224;Name=WP_031124212.1;Ontology_term=GO:0042546;gbkey=CDS;go_process=cell wall biogenesis|0042546||IEA;inference=COORDINATES: similar to AA sequence:RefSeq:WP_010059761.1;locus_tag=HUT09_RS13405;product=SMI1/KNR4 family protein;protein_id=WP_031124212.1;transl_table=11	-	WP_031124212.1	SMI1/KNR4 family protein	3061136	3061151	41.4	-	Name=CAWACCGACCGGTCGG_NZ_CP054926.1-;Alias=MEME-1;ID=CAWACCGACCGGTCGG-MEME-1-1188-NZ_CP054926.1;pvalue=7.21e-05;qvalue=0.923;sequence=GGAACCGGCGGGGCGG;;FIMO_ID=1188	80
NZ_CP054926.1	3061072	3061298	3061308	3061877	ID=promoter-gene-HUT09_RS13410;Parent=gene-HUT09_RS13410;GeneStart=3061308;GeneEnd=3061877;ID=gene-HUT09_RS13410;Dbxref=GeneID:87632225;Name=HUT09_RS13410;gbkey=Gene;gene_biotype=protein_coding;locus_tag=HUT09_RS13410;old_locus_tag=HUT09_13415;ID=cds-WP_032775765.1;Parent=gene-HUT09_RS13410;Dbxref=GenBank:WP_032775765.1,GeneID:87632225;Name=WP_032775765.1;gbkey=CDS;inference=COORDINATES: similar to AA sequence:RefSeq:WP_003968596.1;locus_tag=HUT09_RS13410;product=YwqJ-related putative deaminase;protein_id=WP_032775765.1;transl_table=11	+	WP_032775765.1	YwqJ-related putative deaminase	3061136	3061151	41.4	-	Name=CAWACCGACCGGTCGG_NZ_CP054926.1-;Alias=MEME-1;ID=CAWACCGACCGGTCGG-MEME-1-1188-NZ_CP054926.1;pvalue=7.21e-05;qvalue=0.923;sequence=GGAACCGGCGGGGCGG;;FIMO_ID=1188	157
NZ_CP054926.1	3067825	3068020	3068030	3068614	ID=promoter-gene-HUT09_RS13445;Parent=gene-HUT09_RS13445;GeneStart=3068030;GeneEnd=3068614;ID=gene-HUT09_RS13445;Dbxref=GeneID:87632232;Name=HUT09_RS13445;gbkey=Gene;gene_biotype=protein_coding;locus_tag=HUT09_RS13445;old_locus_tag=HUT09_13450;ID=cds-WP_031124206.1;Parent=gene-HUT09_RS13445;Dbxref=GenBank:WP_031124206.1,GeneID:87632232;Name=WP_031124206.1;Ontology_term=GO:0006412,GO:0003735,GO:0005840;gbkey=CDS;go_component=ribosome|0005840||IEA;go_function=structural constituent of ribosome|0003735||IEA;go_process=translation|0006412||IEA;inference=COORDINATES: similar to AA sequence:RefSeq:WP_006125163.1;locus_tag=HUT09_RS13445;product=50S ribosomal protein L25/general stress protein Ctc;protein_id=WP_031124206.1;transl_table=11	+	WP_031124206.1	50S ribosomal protein L25/general stress protein Ctc	3067995	3068004	41.6	+	Name=CGGTCGGTAT_NZ_CP054926.1+;Alias=MEME-2;ID=CGGTCGGTAT-MEME-2-635-NZ_CP054926.1;pvalue=6.83e-05;qvalue=1;sequence=CCGACGGTTT;;FIMO_ID=2460	26
NZ_CP054926.1	3087141	3087216	3085200	3087131	ID=promoter-gene-HUT09_RS13535;Parent=gene-HUT09_RS13535;GeneStart=3085200;GeneEnd=3087131;ID=gene-HUT09_RS13535;Dbxref=GeneID:87632250;Name=HUT09_RS13535;gbkey=Gene;gene_biotype=protein_coding;locus_tag=HUT09_RS13535;old_locus_tag=HUT09_13540;ID=cds-WP_176143844.1;Parent=gene-HUT09_RS13535;Dbxref=GenBank:WP_176143844.1,GeneID:87632250;Name=WP_176143844.1;gbkey=CDS;inference=COORDINATES: similar to AA sequence:RefSeq:WP_015609072.1;locus_tag=HUT09_RS13535;product=PQQ-binding-like beta-propeller repeat protein;protein_id=WP_176143844.1;transl_table=11	-	WP_176143844.1	PQQ-binding-like beta-propeller repeat protein	3087135	3087144	41.5	+	Name=GTCGGYAYCW_NZ_CP054926.1+;Alias=MEME-3;ID=GTCGGYAYCW-MEME-3-1114-NZ_CP054926.1;pvalue=7e-05;qvalue=0.965;sequence=GTACGTACCT;;FIMO_ID=4043	13
NZ_CP054926.1	3148440	3148730	3147225	3148430	ID=promoter-gene-HUT09_RS13835;Parent=gene-HUT09_RS13835;GeneStart=3147225;GeneEnd=3148430;ID=gene-HUT09_RS13835;Dbxref=GeneID:87632310;Name=HUT09_RS13835;gbkey=Gene;gene_biotype=protein_coding;locus_tag=HUT09_RS13835;old_locus_tag=HUT09_13840;ID=cds-WP_176143875.1;Parent=gene-HUT09_RS13835;Dbxref=GenBank:WP_176143875.1,GeneID:87632310;Name=WP_176143875.1;gbkey=CDS;inference=COORDINATES: similar to AA sequence:RefSeq:WP_010071068.1;locus_tag=HUT09_RS13835;product=S1 family peptidase;protein_id=WP_176143875.1;transl_table=11	-	WP_176143875.1	S1 family peptidase	3148650	3148659	41.9	-	Name=CGGTCGGTAT_NZ_CP054926.1-;Alias=MEME-2;ID=CGGTCGGTAT-MEME-2-604-NZ_CP054926.1;pvalue=6.46e-05;qvalue=1;sequence=CGTTCTGTTT;;FIMO_ID=2429	229	3148649	3148664	50.8	+	Name=CAWACCGACCGGTCGG_NZ_CP054926.1+;Alias=MEME-1;ID=CAWACCGACCGGTCGG-MEME-1-160-NZ_CP054926.1;pvalue=8.34e-06;qvalue=0.84;sequence=GAAACAGAACGCGCGG;;FIMO_ID=160	234
NZ_CP054926.1	3170084	3170242	3168860	3170074	ID=promoter-gene-HUT09_RS13940;Parent=gene-HUT09_RS13940;GeneStart=3168860;GeneEnd=3170074;ID=gene-HUT09_RS13940;Dbxref=GeneID:87632331;Name=HUT09_RS13940;gbkey=Gene;gene_biotype=protein_coding;locus_tag=HUT09_RS13940;old_locus_tag=HUT09_13945;ID=cds-WP_176143881.1;Parent=gene-HUT09_RS13940;Dbxref=GenBank:WP_176143881.1,GeneID:87632331;Name=WP_176143881.1;gbkey=CDS;inference=COORDINATES: similar to AA sequence:RefSeq:WP_018104245.1;locus_tag=HUT09_RS13940;product=MFS transporter;protein_id=WP_176143881.1;transl_table=11	-	WP_176143881.1	MFS transporter	3170115	3170124	47.7	+	Name=CGGTCGGTAT_NZ_CP054926.1+;Alias=MEME-2;ID=CGGTCGGTAT-MEME-2-191-NZ_CP054926.1;pvalue=1.71e-05;qvalue=1;sequence=TAGGCGGTAT;;FIMO_ID=2016	50
NZ_CP054926.1	3170075	3170233	3170243	3171403	ID=promoter-gene-HUT09_RS13945;Parent=gene-HUT09_RS13945;GeneStart=3170243;GeneEnd=3171403;ID=gene-HUT09_RS13945;Dbxref=GeneID:87632332;Name=HUT09_RS13945;gbkey=Gene;gene_biotype=protein_coding;locus_tag=HUT09_RS13945;old_locus_tag=HUT09_13950;ID=cds-WP_233289577.1;Parent=gene-HUT09_RS13945;Dbxref=GenBank:WP_233289577.1,GeneID:87632332;Name=WP_233289577.1;gbkey=CDS;inference=COORDINATES: similar to AA sequence:RefSeq:WP_015609153.1;locus_tag=HUT09_RS13945;product=P1 family peptidase;protein_id=WP_233289577.1;transl_table=11	+	WP_233289577.1	P1 family peptidase	3170115	3170124	47.7	+	Name=CGGTCGGTAT_NZ_CP054926.1+;Alias=MEME-2;ID=CGGTCGGTAT-MEME-2-191-NZ_CP054926.1;pvalue=1.71e-05;qvalue=1;sequence=TAGGCGGTAT;;FIMO_ID=2016	119
NZ_CP054926.1	3198398	3198580	3195749	3198388	ID=promoter-gene-HUT09_RS14045;Parent=gene-HUT09_RS14045;GeneStart=3195749;GeneEnd=3198388;ID=gene-HUT09_RS14045;Dbxref=GeneID:87632352;Name=HUT09_RS14045;gbkey=Gene;gene_biotype=protein_coding;locus_tag=HUT09_RS14045;old_locus_tag=HUT09_14050;ID=cds-WP_176143890.1;Parent=gene-HUT09_RS14045;Dbxref=GenBank:WP_176143890.1,GeneID:87632352;Name=WP_176143890.1;Ontology_term=GO:0030655,GO:0008800;gbkey=CDS;go_function=beta-lactamase activity|0008800||IEA;go_process=beta-lactam antibiotic catabolic process|0030655||IEA;inference=COORDINATES: similar to AA sequence:RefSeq:WP_015609173.1;locus_tag=HUT09_RS14045;product=D-alanyl-D-alanine carboxypeptidase family protein;protein_id=WP_176143890.1;transl_table=11	-	WP_176143890.1	D-alanyl-D-alanine carboxypeptidase family protein	3198485	3198494	46.8	-	Name=GTCGGYAYCW_NZ_CP054926.1-;Alias=MEME-3;ID=GTCGGYAYCW-MEME-3-496-NZ_CP054926.1;pvalue=2.07e-05;qvalue=0.649;sequence=GTAGGTATGT;;FIMO_ID=3425	106	3198487	3198496	43.8	-	Name=CGGTCGGTAT_NZ_CP054926.1-;Alias=MEME-2;ID=CGGTCGGTAT-MEME-2-395-NZ_CP054926.1;pvalue=4.13e-05;qvalue=1;sequence=CAGTAGGTAT;;FIMO_ID=2220	108	3198503	3198512	41.8	-	Name=CGGTCGGTAT_NZ_CP054926.1-;Alias=MEME-2;ID=CGGTCGGTAT-MEME-2-618-NZ_CP054926.1;pvalue=6.66e-05;qvalue=1;sequence=TGCTTTGTAT;;FIMO_ID=2443	124
NZ_CP054926.1	3198389	3198571	3198581	3199300	ID=promoter-gene-HUT09_RS14050;Parent=gene-HUT09_RS14050;GeneStart=3198581;GeneEnd=3199300;ID=gene-HUT09_RS14050;Dbxref=GeneID:87632353;Name=HUT09_RS14050;gbkey=Gene;gene_biotype=protein_coding;locus_tag=HUT09_RS14050;old_locus_tag=HUT09_14055;ID=cds-WP_015609174.1;Parent=gene-HUT09_RS14050;Dbxref=GenBank:WP_015609174.1,GeneID:87632353;Name=WP_015609174.1;gbkey=CDS;inference=COORDINATES: similar to AA sequence:RefSeq:WP_006125323.1;locus_tag=HUT09_RS14050;product=GPP34 family phosphoprotein;protein_id=WP_015609174.1;transl_table=11	+	WP_015609174.1	GPP34 family phosphoprotein	3198503	3198512	41.8	-	Name=CGGTCGGTAT_NZ_CP054926.1-;Alias=MEME-2;ID=CGGTCGGTAT-MEME-2-618-NZ_CP054926.1;pvalue=6.66e-05;qvalue=1;sequence=TGCTTTGTAT;;FIMO_ID=2443	69	3198487	3198496	43.8	-	Name=CGGTCGGTAT_NZ_CP054926.1-;Alias=MEME-2;ID=CGGTCGGTAT-MEME-2-395-NZ_CP054926.1;pvalue=4.13e-05;qvalue=1;sequence=CAGTAGGTAT;;FIMO_ID=2220	85	3198485	3198494	46.8	-	Name=GTCGGYAYCW_NZ_CP054926.1-;Alias=MEME-3;ID=GTCGGYAYCW-MEME-3-496-NZ_CP054926.1;pvalue=2.07e-05;qvalue=0.649;sequence=GTAGGTATGT;;FIMO_ID=3425	87
NZ_CP054926.1	3199307	3199597	3199607	3200464	ID=promoter-gene-HUT09_RS14055;Parent=gene-HUT09_RS14055;GeneStart=3199607;GeneEnd=3200464;ID=gene-HUT09_RS14055;Dbxref=GeneID:87632354;Name=HUT09_RS14055;gbkey=Gene;gene_biotype=protein_coding;locus_tag=HUT09_RS14055;old_locus_tag=HUT09_14060;ID=cds-WP_031124090.1;Parent=gene-HUT09_RS14055;Dbxref=GenBank:WP_031124090.1,GeneID:87632354;Name=WP_031124090.1;Ontology_term=GO:0003677;gbkey=CDS;go_function=DNA binding|0003677||IEA;inference=COORDINATES: similar to AA sequence:RefSeq:WP_003968449.1;locus_tag=HUT09_RS14055;product=helix-turn-helix transcriptional regulator;protein_id=WP_031124090.1;transl_table=11	+	WP_031124090.1	helix-turn-helix transcriptional regulator	3199405	3199414	42.6	+	Name=CGGTCGGTAT_NZ_CP054926.1+;Alias=MEME-2;ID=CGGTCGGTAT-MEME-2-543-NZ_CP054926.1;pvalue=5.53e-05;qvalue=1;sequence=CAGCCGGTTT;;FIMO_ID=2368	193
NZ_CP054926.1	3232197	3232487	3232497	3233777	ID=promoter-gene-HUT09_RS14175;Parent=gene-HUT09_RS14175;GeneStart=3232497;GeneEnd=3233777;ID=gene-HUT09_RS14175;Dbxref=GeneID:87632377;Name=HUT09_RS14175;gbkey=Gene;gene_biotype=protein_coding;locus_tag=HUT09_RS14175;old_locus_tag=HUT09_14180;ID=cds-WP_176143900.1;Parent=gene-HUT09_RS14175;Dbxref=GenBank:WP_176143900.1,GeneID:87632377;Name=WP_176143900.1;gbkey=CDS;inference=COORDINATES: similar to AA sequence:RefSeq:WP_018515844.1;locus_tag=HUT09_RS14175;product=LAETG motif-containing sortase-dependent surface protein;protein_id=WP_176143900.1;transl_table=11	+	WP_176143900.1	LAETG motif-containing sortase-dependent surface protein	3232397	3232406	56.1	+	Name=GTCGGYAYCW_NZ_CP054926.1+;Alias=MEME-3;ID=GTCGGYAYCW-MEME-3-103-NZ_CP054926.1;pvalue=2.45e-06;qvalue=0.302;sequence=GTCGGCATCT;;FIMO_ID=3032	91
NZ_CP054926.1	3247401	3247691	3246735	3247391	ID=promoter-gene-HUT09_RS14230;Parent=gene-HUT09_RS14230;GeneStart=3246735;GeneEnd=3247391;ID=gene-HUT09_RS14230;Dbxref=GeneID:87632388;Name=HUT09_RS14230;gbkey=Gene;gene_biotype=protein_coding;locus_tag=HUT09_RS14230;old_locus_tag=HUT09_14235;ID=cds-WP_015609218.1;Parent=gene-HUT09_RS14230;Dbxref=GenBank:WP_015609218.1,GeneID:87632388;Name=WP_015609218.1;Ontology_term=GO:0003700;gbkey=CDS;go_function=DNA-binding transcription factor activity|0003700||IEA;inference=COORDINATES: similar to AA sequence:RefSeq:WP_007459940.1;locus_tag=HUT09_RS14230;product=GntR family transcriptional regulator;protein_id=WP_015609218.1;transl_table=11	-	WP_015609218.1	GntR family transcriptional regulator	3247466	3247481	41.5	-	Name=CAWACCGACCGGTCGG_NZ_CP054926.1-;Alias=MEME-1;ID=CAWACCGACCGGTCGG-MEME-1-1160-NZ_CP054926.1;pvalue=7.06e-05;qvalue=0.923;sequence=GAAACATTCCGAGCGG;;FIMO_ID=1160	90
NZ_CP054926.1	3247460	3247750	3247760	3248569	ID=promoter-gene-HUT09_RS14235;Parent=gene-HUT09_RS14235;GeneStart=3247760;GeneEnd=3248569;ID=gene-HUT09_RS14235;Dbxref=GeneID:87632389;Name=HUT09_RS14235;gbkey=Gene;gene_biotype=protein_coding;locus_tag=HUT09_RS14235;old_locus_tag=HUT09_14240;ID=cds-WP_094213440.1;Parent=gene-HUT09_RS14235;Dbxref=GenBank:WP_094213440.1,GeneID:87632389;Name=WP_094213440.1;Ontology_term=GO:0016491;gbkey=CDS;go_function=oxidoreductase activity|0016491||IEA;inference=COORDINATES: similar to AA sequence:RefSeq:WP_018957672.1;locus_tag=HUT09_RS14235;product=NAD(P)-dependent oxidoreductase;protein_id=WP_094213440.1;transl_table=11	+	WP_094213440.1	NAD(P)-dependent oxidoreductase	3247466	3247481	41.5	-	Name=CAWACCGACCGGTCGG_NZ_CP054926.1-;Alias=MEME-1;ID=CAWACCGACCGGTCGG-MEME-1-1160-NZ_CP054926.1;pvalue=7.06e-05;qvalue=0.923;sequence=GAAACATTCCGAGCGG;;FIMO_ID=1160	279
NZ_CP054926.1	3255117	3255380	3254487	3255107	ID=promoter-gene-HUT09_RS14265;Parent=gene-HUT09_RS14265;GeneStart=3254487;GeneEnd=3255107;ID=gene-HUT09_RS14265;Dbxref=GeneID:87632395;Name=HUT09_RS14265;gbkey=Gene;gene_biotype=protein_coding;locus_tag=HUT09_RS14265;old_locus_tag=HUT09_14270;ID=cds-WP_176143906.1;Parent=gene-HUT09_RS14265;Dbxref=GenBank:WP_176143906.1,GeneID:87632395;Name=WP_176143906.1;gbkey=CDS;inference=COORDINATES: similar to AA sequence:RefSeq:WP_014672401.1;locus_tag=HUT09_RS14265;product=TOPRIM nucleotidyl transferase/hydrolase domain-containing protein;protein_id=WP_176143906.1;transl_table=11	-	WP_176143906.1	TOPRIM nucleotidyl transferase/hydrolase domain-containing protein	3255156	3255165	40.9	+	Name=GTCGGYAYCW_NZ_CP054926.1+;Alias=MEME-3;ID=GTCGGYAYCW-MEME-3-1240-NZ_CP054926.1;pvalue=8.13e-05;qvalue=0.988;sequence=GTCCGCCTCA;;FIMO_ID=4169	58	3255207	3255216	40.9	+	Name=CGGTCGGTAT_NZ_CP054926.1+;Alias=MEME-2;ID=CGGTCGGTAT-MEME-2-810-NZ_CP054926.1;pvalue=8.09e-05;qvalue=1;sequence=CCTTCGGTAT;;FIMO_ID=2635	109	3255202	3255217	46.1	-	Name=CAWACCGACCGGTCGG_NZ_CP054926.1-;Alias=MEME-1;ID=CAWACCGACCGGTCGG-MEME-1-410-NZ_CP054926.1;pvalue=2.47e-05;qvalue=0.923;sequence=CATACCGAAGGGAGGG;;FIMO_ID=410	110
NZ_CP054926.1	3255108	3255371	3255381	3256781	ID=promoter-gene-HUT09_RS14270;Parent=gene-HUT09_RS14270;GeneStart=3255381;GeneEnd=3256781;ID=gene-HUT09_RS14270;Dbxref=GeneID:87632396;Name=HUT09_RS14270;gbkey=Gene;gene_biotype=protein_coding;locus_tag=HUT09_RS14270;old_locus_tag=HUT09_14275;ID=cds-WP_233289581.1;Parent=gene-HUT09_RS14270;Dbxref=GenBank:WP_233289581.1,GeneID:87632396;Name=WP_233289581.1;gbkey=CDS;inference=COORDINATES: similar to AA sequence:RefSeq:WP_018489294.1;locus_tag=HUT09_RS14270;product=signaling protein;protein_id=WP_233289581.1;transl_table=11	+	WP_233289581.1	signaling protein	3255202	3255217	46.1	-	Name=CAWACCGACCGGTCGG_NZ_CP054926.1-;Alias=MEME-1;ID=CAWACCGACCGGTCGG-MEME-1-410-NZ_CP054926.1;pvalue=2.47e-05;qvalue=0.923;sequence=CATACCGAAGGGAGGG;;FIMO_ID=410	164	3255207	3255216	40.9	+	Name=CGGTCGGTAT_NZ_CP054926.1+;Alias=MEME-2;ID=CGGTCGGTAT-MEME-2-810-NZ_CP054926.1;pvalue=8.09e-05;qvalue=1;sequence=CCTTCGGTAT;;FIMO_ID=2635	165	3255156	3255165	40.9	+	Name=GTCGGYAYCW_NZ_CP054926.1+;Alias=MEME-3;ID=GTCGGYAYCW-MEME-3-1240-NZ_CP054926.1;pvalue=8.13e-05;qvalue=0.988;sequence=GTCCGCCTCA;;FIMO_ID=4169	216
NZ_CP054926.1	3282221	3282511	3278960	3282211	ID=promoter-gene-HUT09_RS14345;Parent=gene-HUT09_RS14345;GeneStart=3278960;GeneEnd=3282211;ID=gene-HUT09_RS14345;Dbxref=GeneID:87632411;Name=HUT09_RS14345;gbkey=Gene;gene_biotype=protein_coding;locus_tag=HUT09_RS14345;old_locus_tag=HUT09_14350;ID=cds-WP_176143915.1;Parent=gene-HUT09_RS14345;Dbxref=GenBank:WP_176143915.1,GeneID:87632411;Name=WP_176143915.1;gbkey=CDS;inference=COORDINATES: similar to AA sequence:RefSeq:WP_018489280.1;locus_tag=HUT09_RS14345;product=non-ribosomal peptide synthetase;protein_id=WP_176143915.1;transl_table=11	-	WP_176143915.1	non-ribosomal peptide synthetase	3282348	3282357	44.4	+	Name=GTCGGYAYCW_NZ_CP054926.1+;Alias=MEME-3;ID=GTCGGYAYCW-MEME-3-633-NZ_CP054926.1;pvalue=3.6e-05;qvalue=0.851;sequence=GTCGGCCCCA;;FIMO_ID=3562	146
NZ_CP054926.1	3285378	3285472	3284829	3285368	ID=promoter-gene-HUT09_RS14360;Parent=gene-HUT09_RS14360;GeneStart=3284829;GeneEnd=3285368;ID=gene-HUT09_RS14360;Dbxref=GeneID:87632414;Name=HUT09_RS14360;gbkey=Gene;gene_biotype=protein_coding;locus_tag=HUT09_RS14360;old_locus_tag=HUT09_14365;ID=cds-WP_176143916.1;Parent=gene-HUT09_RS14360;Dbxref=GenBank:WP_176143916.1,GeneID:87632414;Name=WP_176143916.1;gbkey=CDS;inference=COORDINATES: similar to AA sequence:RefSeq:WP_015609249.1;locus_tag=HUT09_RS14360;product=GNAT family N-acetyltransferase;protein_id=WP_176143916.1;transl_table=11	-	WP_176143916.1	GNAT family N-acetyltransferase	3285457	3285466	40.4	-	Name=GTCGGYAYCW_NZ_CP054926.1-;Alias=MEME-3;ID=GTCGGYAYCW-MEME-3-1387-NZ_CP054926.1;pvalue=9.02e-05;qvalue=1;sequence=GTACGTATGA;;FIMO_ID=4316	98
NZ_CP054926.1	3315610	3315736	3313834	3315600	ID=promoter-gene-HUT09_RS14510;Parent=gene-HUT09_RS14510;GeneStart=3313834;GeneEnd=3315600;ID=gene-HUT09_RS14510;Dbxref=GeneID:87632444;Name=lysS;gbkey=Gene;gene=lysS;gene_biotype=protein_coding;locus_tag=HUT09_RS14510;old_locus_tag=HUT09_14515;ID=cds-WP_031126065.1;Parent=gene-HUT09_RS14510;Dbxref=GenBank:WP_031126065.1,GeneID:87632444;Name=WP_031126065.1;Ontology_term=GO:0006430,GO:0004824,GO:0017101;gbkey=CDS;gene=lysS;go_component=aminoacyl-tRNA synthetase multienzyme complex|0017101||IEA;go_function=lysine-tRNA ligase activity|0004824||IEA;go_process=lysyl-tRNA aminoacylation|0006430||IEA;inference=COORDINATES: similar to AA sequence:RefSeq:WP_012380410.1;locus_tag=HUT09_RS14510;product=lysine--tRNA ligase;protein_id=WP_031126065.1;transl_table=11	-	WP_031126065.1	lysine--tRNA ligase	3315616	3315625	45.9	+	Name=GTCGGYAYCW_NZ_CP054926.1+;Alias=MEME-3;ID=GTCGGYAYCW-MEME-3-521-NZ_CP054926.1;pvalue=2.55e-05;qvalue=0.745;sequence=GTCGGTCCCA;;FIMO_ID=3450	25	3315631	3315640	45.9	-	Name=CGGTCGGTAT_NZ_CP054926.1-;Alias=MEME-2;ID=CGGTCGGTAT-MEME-2-278-NZ_CP054926.1;pvalue=2.55e-05;qvalue=1;sequence=TGGTCGGTAA;;FIMO_ID=2103	40
NZ_CP054926.1	3315601	3315727	3315737	3317518	ID=promoter-gene-HUT09_RS14515;Parent=gene-HUT09_RS14515;GeneStart=3315737;GeneEnd=3317518;ID=gene-HUT09_RS14515;Dbxref=GeneID:87632445;Name=argS;gbkey=Gene;gene=argS;gene_biotype=protein_coding;locus_tag=HUT09_RS14515;old_locus_tag=HUT09_14520;ID=cds-WP_176143924.1;Parent=gene-HUT09_RS14515;Dbxref=GenBank:WP_176143924.1,GeneID:87632445;Name=WP_176143924.1;Ontology_term=GO:0006420,GO:0004814,GO:0005524,GO:0005737;gbkey=CDS;gene=argS;go_component=cytoplasm|0005737||IEA;go_function=arginine-tRNA ligase activity|0004814||IEA,ATP binding|0005524||IEA;go_process=arginyl-tRNA aminoacylation|0006420||IEA;inference=COORDINATES: similar to AA sequence:RefSeq:WP_018525004.1;locus_tag=HUT09_RS14515;product=arginine--tRNA ligase;protein_id=WP_176143924.1;transl_table=11	+	WP_176143924.1	arginine--tRNA ligase	3315631	3315640	45.9	-	Name=CGGTCGGTAT_NZ_CP054926.1-;Alias=MEME-2;ID=CGGTCGGTAT-MEME-2-278-NZ_CP054926.1;pvalue=2.55e-05;qvalue=1;sequence=TGGTCGGTAA;;FIMO_ID=2103	97	3315616	3315625	45.9	+	Name=GTCGGYAYCW_NZ_CP054926.1+;Alias=MEME-3;ID=GTCGGYAYCW-MEME-3-521-NZ_CP054926.1;pvalue=2.55e-05;qvalue=0.745;sequence=GTCGGTCCCA;;FIMO_ID=3450	112
NZ_CP054926.1	3324155	3324350	3322781	3324145	ID=promoter-gene-HUT09_RS14540;Parent=gene-HUT09_RS14540;GeneStart=3322781;GeneEnd=3324145;ID=gene-HUT09_RS14540;Dbxref=GeneID:87632450;Name=HUT09_RS14540;gbkey=Gene;gene_biotype=protein_coding;locus_tag=HUT09_RS14540;old_locus_tag=HUT09_14545;ID=cds-WP_176143927.1;Parent=gene-HUT09_RS14540;Dbxref=GenBank:WP_176143927.1,GeneID:87632450;Name=WP_176143927.1;Ontology_term=GO:0003677;gbkey=CDS;go_function=DNA binding|0003677||IEA;inference=COORDINATES: similar to AA sequence:RefSeq:WP_018489226.1;locus_tag=HUT09_RS14540;product=helix-turn-helix transcriptional regulator;protein_id=WP_176143927.1;transl_table=11	-	WP_176143927.1	helix-turn-helix transcriptional regulator	3324322	3324331	45.3	-	Name=GTCGGYAYCW_NZ_CP054926.1-;Alias=MEME-3;ID=GTCGGYAYCW-MEME-3-571-NZ_CP054926.1;pvalue=2.97e-05;qvalue=0.767;sequence=GTCGGTACGT;;FIMO_ID=3500	186	3324324	3324333	43.7	-	Name=CGGTCGGTAT_NZ_CP054926.1-;Alias=MEME-2;ID=CGGTCGGTAT-MEME-2-412-NZ_CP054926.1;pvalue=4.29e-05;qvalue=1;sequence=TGGTCGGTAC;;FIMO_ID=2237	188
NZ_CP054926.1	3324146	3324341	3324351	3324989	ID=promoter-gene-HUT09_RS14545;Parent=gene-HUT09_RS14545;GeneStart=3324351;GeneEnd=3324989;ID=gene-HUT09_RS14545;Dbxref=GeneID:87632451;Name=HUT09_RS14545;gbkey=Gene;gene_biotype=protein_coding;locus_tag=HUT09_RS14545;old_locus_tag=HUT09_14550;ID=cds-WP_094211879.1;Parent=gene-HUT09_RS14545;Dbxref=GenBank:WP_094211879.1,GeneID:87632451;Name=WP_094211879.1;gbkey=CDS;inference=COORDINATES: similar to AA sequence:RefSeq:WP_015609286.1;locus_tag=HUT09_RS14545;product=DUF4232 domain-containing protein;protein_id=WP_094211879.1;transl_table=11	+	WP_094211879.1	DUF4232 domain-containing protein	3324324	3324333	43.7	-	Name=CGGTCGGTAT_NZ_CP054926.1-;Alias=MEME-2;ID=CGGTCGGTAT-MEME-2-412-NZ_CP054926.1;pvalue=4.29e-05;qvalue=1;sequence=TGGTCGGTAC;;FIMO_ID=2237	18	3324322	3324331	45.3	-	Name=GTCGGYAYCW_NZ_CP054926.1-;Alias=MEME-3;ID=GTCGGYAYCW-MEME-3-571-NZ_CP054926.1;pvalue=2.97e-05;qvalue=0.767;sequence=GTCGGTACGT;;FIMO_ID=3500	20
NZ_CP054926.1	3334321	3334447	3334036	3334311	ID=promoter-gene-HUT09_RS14595;Parent=gene-HUT09_RS14595;GeneStart=3334036;GeneEnd=3334311;ID=gene-HUT09_RS14595;Dbxref=GeneID:87632461;Name=HUT09_RS14595;gbkey=Gene;gene_biotype=protein_coding;locus_tag=HUT09_RS14595;old_locus_tag=HUT09_14600;ID=cds-WP_031126364.1;Parent=gene-HUT09_RS14595;Dbxref=GenBank:WP_031126364.1,GeneID:87632461;Name=WP_031126364.1;gbkey=CDS;inference=COORDINATES: similar to AA sequence:RefSeq:WP_014155585.1;locus_tag=HUT09_RS14595;product=glutaredoxin family protein;protein_id=WP_031126364.1;transl_table=11	-	WP_031126364.1	glutaredoxin family protein	3334330	3334339	41.8	+	Name=GTCGGYAYCW_NZ_CP054926.1+;Alias=MEME-3;ID=GTCGGYAYCW-MEME-3-1018-NZ_CP054926.1;pvalue=6.63e-05;qvalue=0.958;sequence=GTCCGCACCA;;FIMO_ID=3947	28
NZ_CP054926.1	3334312	3334438	3334448	3335392	ID=promoter-gene-HUT09_RS14600;Parent=gene-HUT09_RS14600;GeneStart=3334448;GeneEnd=3335392;ID=gene-HUT09_RS14600;Dbxref=GeneID:87632462;Name=HUT09_RS14600;gbkey=Gene;gene_biotype=protein_coding;locus_tag=HUT09_RS14600;old_locus_tag=HUT09_14605;ID=cds-WP_031126365.1;Parent=gene-HUT09_RS14600;Dbxref=GenBank:WP_031126365.1,GeneID:87632462;Name=WP_031126365.1;gbkey=CDS;inference=COORDINATES: similar to AA sequence:RefSeq:WP_018889441.1;locus_tag=HUT09_RS14600;product=HAD family phosphatase;protein_id=WP_031126365.1;transl_table=11	+	WP_031126365.1	HAD family phosphatase	3334330	3334339	41.8	+	Name=GTCGGYAYCW_NZ_CP054926.1+;Alias=MEME-3;ID=GTCGGYAYCW-MEME-3-1018-NZ_CP054926.1;pvalue=6.63e-05;qvalue=0.958;sequence=GTCCGCACCA;;FIMO_ID=3947	109
NZ_CP054926.1	3348188	3348478	3345053	3348178	ID=promoter-gene-HUT09_RS14660;Parent=gene-HUT09_RS14660;GeneStart=3345053;GeneEnd=3348178;ID=gene-HUT09_RS14660;Dbxref=GeneID:87632474;Name=HUT09_RS14660;gbkey=Gene;gene_biotype=rRNA;locus_tag=HUT09_RS14660;old_locus_tag=HUT09_14665;ID=rna-HUT09_RS14660;Parent=gene-HUT09_RS14660;Dbxref=RFAM:RF02541,GeneID:87632474;gbkey=rRNA;inference=COORDINATES: profile:INFERNAL:1.1.5;locus_tag=HUT09_RS14660;product=23S ribosomal RNA	-		23S ribosomal RNA	3348368	3348377	50.7	-	Name=CGGTCGGTAT_NZ_CP054926.1-;Alias=MEME-2;ID=CGGTCGGTAT-MEME-2-105-NZ_CP054926.1;pvalue=8.58e-06;qvalue=1;sequence=CGGTTGGTTT;;FIMO_ID=1930	199
NZ_CP054926.1	3411772	3411862	3411223	3411762	ID=promoter-gene-HUT09_RS14950;Parent=gene-HUT09_RS14950;GeneStart=3411223;GeneEnd=3411762;ID=gene-HUT09_RS14950;Dbxref=GeneID:87632532;Name=hpt;gbkey=Gene;gene=hpt;gene_biotype=protein_coding;locus_tag=HUT09_RS14950;old_locus_tag=HUT09_14955;ID=cds-WP_030593143.1;Parent=gene-HUT09_RS14950;Dbxref=GenBank:WP_030593143.1,GeneID:87632532;Name=WP_030593143.1;Ontology_term=GO:0006166;gbkey=CDS;gene=hpt;go_process=purine ribonucleoside salvage|0006166||IEA;inference=COORDINATES: similar to AA sequence:RefSeq:WP_016472926.1;locus_tag=HUT09_RS14950;product=hypoxanthine phosphoribosyltransferase;protein_id=WP_030593143.1;transl_table=11	-	WP_030593143.1	hypoxanthine phosphoribosyltransferase	3411823	3411838	42.1	-	Name=CAWACCGACCGGTCGG_NZ_CP054926.1-;Alias=MEME-1;ID=CAWACCGACCGGTCGG-MEME-1-1021-NZ_CP054926.1;pvalue=6.18e-05;qvalue=0.923;sequence=GAAACAGCCGGGCCGG;;FIMO_ID=1021	76
NZ_CP054926.1	3419635	3419819	3419829	3421109	ID=promoter-gene-HUT09_RS14990;Parent=gene-HUT09_RS14990;GeneStart=3419829;GeneEnd=3421109;ID=gene-HUT09_RS14990;Dbxref=GeneID:87632540;Name=HUT09_RS14990;gbkey=Gene;gene_biotype=protein_coding;locus_tag=HUT09_RS14990;old_locus_tag=HUT09_14995;ID=cds-WP_176143942.1;Parent=gene-HUT09_RS14990;Dbxref=GenBank:WP_176143942.1,GeneID:87632540;Name=WP_176143942.1;Ontology_term=GO:0005247;gbkey=CDS;go_function=voltage-gated chloride channel activity|0005247||IEA;inference=COORDINATES: similar to AA sequence:RefSeq:WP_003968253.1;locus_tag=HUT09_RS14990;product=ion channel protein;protein_id=WP_176143942.1;transl_table=11	+	WP_176143942.1	ion channel protein	3419722	3419731	40.9	-	Name=GTCGGYAYCW_NZ_CP054926.1-;Alias=MEME-3;ID=GTCGGYAYCW-MEME-3-1243-NZ_CP054926.1;pvalue=8.13e-05;qvalue=0.988;sequence=GTCCGCCTCA;;FIMO_ID=4172	98	3419679	3419688	40.9	-	Name=GTCGGYAYCW_NZ_CP054926.1-;Alias=MEME-3;ID=GTCGGYAYCW-MEME-3-1242-NZ_CP054926.1;pvalue=8.13e-05;qvalue=0.988;sequence=GTCCGCCTCA;;FIMO_ID=4171	141
NZ_CP054926.1	3466497	3466668	3463170	3466487	ID=promoter-gene-HUT09_RS15195;Parent=gene-HUT09_RS15195;GeneStart=3463170;GeneEnd=3466487;ID=gene-HUT09_RS15195;Dbxref=GeneID:87632580;Name=tmk;gbkey=Gene;gene=tmk;gene_biotype=protein_coding;locus_tag=HUT09_RS15195;old_locus_tag=HUT09_15200;ID=cds-WP_176143955.1;Parent=gene-HUT09_RS15195;Dbxref=GenBank:WP_176143955.1,GeneID:87632580;Name=WP_176143955.1;Ontology_term=GO:0006233,GO:0004798,GO:0005524;gbkey=CDS;gene=tmk;go_function=thymidylate kinase activity|0004798||IEA,ATP binding|0005524||IEA;go_process=dTDP biosynthetic process|0006233||IEA;inference=COORDINATES: similar to AA sequence:RefSeq:WP_003967421.1;locus_tag=HUT09_RS15195;product=dTMP kinase;protein_id=WP_176143955.1;transl_table=11	-	WP_176143955.1	dTMP kinase	3466520	3466529	41.9	+	Name=GTCGGYAYCW_NZ_CP054926.1+;Alias=MEME-3;ID=GTCGGYAYCW-MEME-3-973-NZ_CP054926.1;pvalue=6.39e-05;qvalue=0.958;sequence=GTCGGCCTGT;;FIMO_ID=3902	42
NZ_CP054926.1	3476591	3476789	3476144	3476581	ID=promoter-gene-HUT09_RS15225;Parent=gene-HUT09_RS15225;GeneStart=3476144;GeneEnd=3476581;ID=gene-HUT09_RS15225;Dbxref=GeneID:87632586;Name=HUT09_RS15225;gbkey=Gene;gene_biotype=protein_coding;locus_tag=HUT09_RS15225;old_locus_tag=HUT09_15230;ID=cds-WP_031123954.1;Parent=gene-HUT09_RS15225;Dbxref=GenBank:WP_031123954.1,GeneID:87632586;Name=WP_031123954.1;Ontology_term=GO:0007165,GO:0000155,GO:0004673,GO:0005524;gbkey=CDS;go_function=phosphorelay sensor kinase activity|0000155||IEA,protein histidine kinase activity|0004673||IEA,ATP binding|0005524||IEA;go_process=signal transduction|0007165||IEA;inference=COORDINATES: similar to AA sequence:RefSeq:WP_006126422.1;locus_tag=HUT09_RS15225;product=ATP-binding protein;protein_id=WP_031123954.1;transl_table=11	-	WP_031123954.1	ATP-binding protein	3476606	3476615	40	+	Name=GTCGGYAYCW_NZ_CP054926.1+;Alias=MEME-3;ID=GTCGGYAYCW-MEME-3-1516-NZ_CP054926.1;pvalue=9.96e-05;qvalue=1;sequence=GTACGCCTCA;;FIMO_ID=4445	34	3476661	3476670	47	-	Name=CGGTCGGTAT_NZ_CP054926.1-;Alias=MEME-2;ID=CGGTCGGTAT-MEME-2-209-NZ_CP054926.1;pvalue=2.01e-05;qvalue=1;sequence=TCGTCGGTTT;;FIMO_ID=2034	89	3476738	3476747	40.1	+	Name=GTCGGYAYCW_NZ_CP054926.1+;Alias=MEME-3;ID=GTCGGYAYCW-MEME-3-1435-NZ_CP054926.1;pvalue=9.78e-05;qvalue=1;sequence=GTCGGCCCGT;;FIMO_ID=4364	166
NZ_CP054926.1	3495349	3495412	3493558	3495339	ID=promoter-gene-HUT09_RS15295;Parent=gene-HUT09_RS15295;GeneStart=3493558;GeneEnd=3495339;ID=gene-HUT09_RS15295;Dbxref=GeneID:87632598;Name=HUT09_RS15295;gbkey=Gene;gene_biotype=protein_coding;locus_tag=HUT09_RS15295;old_locus_tag=HUT09_15300;ID=cds-WP_176143967.1;Parent=gene-HUT09_RS15295;Dbxref=GenBank:WP_176143967.1,GeneID:87632598;Name=WP_176143967.1;gbkey=CDS;inference=COORDINATES: protein motif:HMM:NF018259.5;locus_tag=HUT09_RS15295;product=TniQ family protein;protein_id=WP_176143967.1;transl_table=11	-	WP_176143967.1	TniQ family protein	3495341	3495350	40.4	-	Name=CGGTCGGTAT_NZ_CP054926.1-;Alias=MEME-2;ID=CGGTCGGTAT-MEME-2-910-NZ_CP054926.1;pvalue=9.2e-05;qvalue=1;sequence=GGGACGGTTT;;FIMO_ID=2735	11
NZ_CP054926.1	3495340	3495403	3495413	3495667	ID=promoter-gene-HUT09_RS38025;Parent=gene-HUT09_RS38025;GeneStart=3495413;GeneEnd=3495667;ID=gene-HUT09_RS38025;Dbxref=GeneID:87637012;Name=HUT09_RS38025;gbkey=Gene;gene_biotype=protein_coding;locus_tag=HUT09_RS38025;old_locus_tag=HUT09_15305;ID=cds-WP_176143968.1;Parent=gene-HUT09_RS38025;Dbxref=GenBank:WP_176143968.1,GeneID:87637012;Name=WP_176143968.1;Ontology_term=GO:0003677;gbkey=CDS;go_function=DNA binding|0003677||IEA;inference=COORDINATES: protein motif:HMM:NF024949.5;locus_tag=HUT09_RS38025;product=helix-turn-helix domain-containing protein;protein_id=WP_176143968.1;transl_table=11	+	WP_176143968.1	helix-turn-helix domain-containing protein	3495341	3495350	40.4	-	Name=CGGTCGGTAT_NZ_CP054926.1-;Alias=MEME-2;ID=CGGTCGGTAT-MEME-2-910-NZ_CP054926.1;pvalue=9.2e-05;qvalue=1;sequence=GGGACGGTTT;;FIMO_ID=2735	63
NZ_CP054926.1	3510933	3511223	3511233	3512078	ID=promoter-gene-HUT09_RS15350;Parent=gene-HUT09_RS15350;GeneStart=3511233;GeneEnd=3512078;ID=gene-HUT09_RS15350;Dbxref=GeneID:87632607;Name=HUT09_RS15350;gbkey=Gene;gene_biotype=protein_coding;locus_tag=HUT09_RS15350;old_locus_tag=HUT09_15355;ID=cds-WP_031123945.1;Parent=gene-HUT09_RS15350;Dbxref=GenBank:WP_031123945.1,GeneID:87632607;Name=WP_031123945.1;gbkey=CDS;inference=COORDINATES: similar to AA sequence:RefSeq:WP_012379811.1;locus_tag=HUT09_RS15350;product=HAD family phosphatase;protein_id=WP_031123945.1;transl_table=11	+	WP_031123945.1	HAD family phosphatase	3511043	3511052	43.9	-	Name=CGGTCGGTAT_NZ_CP054926.1-;Alias=MEME-2;ID=CGGTCGGTAT-MEME-2-390-NZ_CP054926.1;pvalue=4.08e-05;qvalue=1;sequence=CGGATGGTTT;;FIMO_ID=2215	181
NZ_CP054926.1	3527610	3527900	3527910	3528584	ID=promoter-gene-HUT09_RS15410;Parent=gene-HUT09_RS15410;GeneStart=3527910;GeneEnd=3528584;ID=gene-HUT09_RS15410;Dbxref=GeneID:87632619;Name=HUT09_RS15410;gbkey=Gene;gene_biotype=protein_coding;locus_tag=HUT09_RS15410;old_locus_tag=HUT09_15415;ID=cds-WP_003967450.1;Parent=gene-HUT09_RS15410;Dbxref=GenBank:WP_003967450.1,GeneID:87632619;Name=WP_003967450.1;Ontology_term=GO:0006355,GO:0003700,GO:0030552;gbkey=CDS;go_function=DNA-binding transcription factor activity|0003700||IEA,cAMP binding|0030552||IEA;go_process=regulation of DNA-templated transcription|0006355||IEA;inference=COORDINATES: similar to AA sequence:RefSeq:WP_003975365.1;locus_tag=HUT09_RS15410;product=Crp/Fnr family transcriptional regulator;protein_id=WP_003967450.1;transl_table=11	+	WP_003967450.1	Crp/Fnr family transcriptional regulator	3527887	3527896	41.9	-	Name=GTCGGYAYCW_NZ_CP054926.1-;Alias=MEME-3;ID=GTCGGYAYCW-MEME-3-975-NZ_CP054926.1;pvalue=6.39e-05;qvalue=0.958;sequence=GTCGGCCTGT;;FIMO_ID=3904	14	3527851	3527860	40.8	-	Name=CGGTCGGTAT_NZ_CP054926.1-;Alias=MEME-2;ID=CGGTCGGTAT-MEME-2-856-NZ_CP054926.1;pvalue=8.33e-05;qvalue=1;sequence=CGGACGGTAA;;FIMO_ID=2681	50
NZ_CP054926.1	3548331	3548621	3547659	3548321	ID=promoter-gene-HUT09_RS15510;Parent=gene-HUT09_RS15510;GeneStart=3547659;GeneEnd=3548321;ID=gene-HUT09_RS15510;Dbxref=GeneID:87632639;Name=HUT09_RS15510;gbkey=Gene;gene_biotype=protein_coding;locus_tag=HUT09_RS15510;old_locus_tag=HUT09_15515;ID=cds-WP_176143989.1;Parent=gene-HUT09_RS15510;Dbxref=GenBank:WP_176143989.1,GeneID:87632639;Name=WP_176143989.1;Ontology_term=GO:0006352,GO:0006355,GO:0003677,GO:0003700,GO:0016987;gbkey=CDS;go_function=DNA binding|0003677||IEA,DNA-binding transcription factor activity|0003700||IEA,sigma factor activity|0016987||IEA;go_process=DNA-templated transcription initiation|0006352||IEA,regulation of DNA-templated transcription|0006355||IEA;inference=COORDINATES: similar to AA sequence:RefSeq:WP_018891951.1;locus_tag=HUT09_RS15510;product=SigE family RNA polymerase sigma factor;protein_id=WP_176143989.1;transl_table=11	-	WP_176143989.1	SigE family RNA polymerase sigma factor	3548395	3548404	40.4	-	Name=GTCGGYAYCW_NZ_CP054926.1-;Alias=MEME-3;ID=GTCGGYAYCW-MEME-3-1388-NZ_CP054926.1;pvalue=9.02e-05;qvalue=1;sequence=GTACGTATGA;;FIMO_ID=4317	83
NZ_CP054926.1	3557328	3557423	3556719	3557318	ID=promoter-gene-HUT09_RS15550;Parent=gene-HUT09_RS15550;GeneStart=3556719;GeneEnd=3557318;ID=gene-HUT09_RS15550;Dbxref=GeneID:87632647;Name=recR;gbkey=Gene;gene=recR;gene_biotype=protein_coding;locus_tag=HUT09_RS15550;old_locus_tag=HUT09_15555;ID=cds-WP_176143993.1;Parent=gene-HUT09_RS15550;Dbxref=GenBank:WP_176143993.1,GeneID:87632647;Name=WP_176143993.1;Ontology_term=GO:0006281,GO:0006310,GO:0003677,GO:0046872;gbkey=CDS;gene=recR;go_function=DNA binding|0003677||IEA,metal ion binding|0046872||IEA;go_process=DNA repair|0006281||IEA,DNA recombination|0006310||IEA;inference=COORDINATES: similar to AA sequence:RefSeq:WP_020124031.1;locus_tag=HUT09_RS15550;product=recombination mediator RecR;protein_id=WP_176143993.1;transl_table=11	-	WP_176143993.1	recombination mediator RecR	3557365	3557374	53.9	+	Name=GTCGGYAYCW_NZ_CP054926.1+;Alias=MEME-3;ID=GTCGGYAYCW-MEME-3-141-NZ_CP054926.1;pvalue=4.06e-06;qvalue=0.452;sequence=GTCGGTACCA;;FIMO_ID=3070	56
NZ_CP054926.1	3575788	3576078	3574282	3575778	ID=promoter-gene-HUT09_RS15650;Parent=gene-HUT09_RS15650;GeneStart=3574282;GeneEnd=3575778;ID=gene-HUT09_RS15650;Dbxref=GeneID:87632667;Name=HUT09_RS15650;gbkey=Gene;gene_biotype=protein_coding;locus_tag=HUT09_RS15650;old_locus_tag=HUT09_15655;ID=cds-WP_176145445.1;Parent=gene-HUT09_RS15650;Dbxref=GenBank:WP_176145445.1,GeneID:87632667;Name=WP_176145445.1;gbkey=CDS;inference=COORDINATES: similar to AA sequence:RefSeq:WP_015609540.1;locus_tag=HUT09_RS15650;product=helix-turn-helix domain-containing protein;protein_id=WP_176145445.1;transl_table=11	-	WP_176145445.1	helix-turn-helix domain-containing protein	3575791	3575800	40.1	+	Name=GTCGGYAYCW_NZ_CP054926.1+;Alias=MEME-3;ID=GTCGGYAYCW-MEME-3-1438-NZ_CP054926.1;pvalue=9.78e-05;qvalue=1;sequence=GTCGGCCCGT;;FIMO_ID=4367	22
NZ_CP054926.1	3592591	3592684	3591760	3592581	ID=promoter-gene-HUT09_RS15730;Parent=gene-HUT09_RS15730;GeneStart=3591760;GeneEnd=3592581;ID=gene-HUT09_RS15730;Dbxref=GeneID:87632683;Name=HUT09_RS15730;gbkey=Gene;gene_biotype=protein_coding;locus_tag=HUT09_RS15730;old_locus_tag=HUT09_15735;ID=cds-WP_031125414.1;Parent=gene-HUT09_RS15730;Dbxref=GenBank:WP_031125414.1,GeneID:87632683;Name=WP_031125414.1;gbkey=CDS;inference=COORDINATES: similar to AA sequence:RefSeq:WP_018514131.1;locus_tag=HUT09_RS15730;product=SDR family oxidoreductase;protein_id=WP_031125414.1;transl_table=11	-	WP_031125414.1	SDR family oxidoreductase	3592603	3592618	42.3	-	Name=CAWACCGACCGGTCGG_NZ_CP054926.1-;Alias=MEME-1;ID=CAWACCGACCGGTCGG-MEME-1-953-NZ_CP054926.1;pvalue=5.82e-05;qvalue=0.923;sequence=CGGACCGAACGGCCGG;;FIMO_ID=953	37	3592639	3592654	42.2	-	Name=CAWACCGACCGGTCGG_NZ_CP054926.1-;Alias=MEME-1;ID=CAWACCGACCGGTCGG-MEME-1-985-NZ_CP054926.1;pvalue=5.98e-05;qvalue=0.923;sequence=GAAGCTGACCGCAAGG;;FIMO_ID=985	73
NZ_CP054926.1	3622596	3622846	3622856	3624007	ID=promoter-gene-HUT09_RS15870;Parent=gene-HUT09_RS15870;GeneStart=3622856;GeneEnd=3624007;ID=gene-HUT09_RS15870;Dbxref=GeneID:87632711;Name=HUT09_RS15870;gbkey=Gene;gene_biotype=protein_coding;locus_tag=HUT09_RS15870;old_locus_tag=HUT09_15875;ID=cds-WP_176144015.1;Parent=gene-HUT09_RS15870;Dbxref=GenBank:WP_176144015.1,GeneID:87632711;Name=WP_176144015.1;gbkey=CDS;inference=COORDINATES: similar to AA sequence:RefSeq:WP_007452877.1;locus_tag=HUT09_RS15870;product=VCBS repeat-containing protein;protein_id=WP_176144015.1;transl_table=11	+	WP_176144015.1	VCBS repeat-containing protein	3622708	3622717	40.4	+	Name=GTCGGYAYCW_NZ_CP054926.1+;Alias=MEME-3;ID=GTCGGYAYCW-MEME-3-1394-NZ_CP054926.1;pvalue=9.19e-05;qvalue=1;sequence=GTCCGCATGT;;FIMO_ID=4323	139
NZ_CP054926.1	3664566	3664711	3664721	3666022	ID=promoter-gene-HUT09_RS16050;Parent=gene-HUT09_RS16050;GeneStart=3664721;GeneEnd=3666022;ID=gene-HUT09_RS16050;Dbxref=GeneID:87632747;Name=HUT09_RS16050;gbkey=Gene;gene_biotype=protein_coding;locus_tag=HUT09_RS16050;old_locus_tag=HUT09_16055;ID=cds-WP_376236367.1;Parent=gene-HUT09_RS16050;Dbxref=GenBank:WP_376236367.1,GeneID:87632747;Name=WP_376236367.1;gbkey=CDS;inference=COORDINATES: similar to AA sequence:RefSeq:WP_015609607.1;locus_tag=HUT09_RS16050;product=lyase family protein;protein_id=WP_376236367.1;transl_table=11	+	WP_376236367.1	lyase family protein	3664627	3664642	48.7	-	Name=CAWACCGACCGGTCGG_NZ_CP054926.1-;Alias=MEME-1;ID=CAWACCGACCGGTCGG-MEME-1-240-NZ_CP054926.1;pvalue=1.34e-05;qvalue=0.889;sequence=GGTACCGGCCGGGCGG;;FIMO_ID=240	79
NZ_CP054926.1	3671418	3671708	3670230	3671408	ID=promoter-gene-HUT09_RS16075;Parent=gene-HUT09_RS16075;GeneStart=3670230;GeneEnd=3671408;ID=gene-HUT09_RS16075;Dbxref=GeneID:87632752;Name=HUT09_RS16075;gbkey=Gene;gene_biotype=protein_coding;locus_tag=HUT09_RS16075;old_locus_tag=HUT09_16080;ID=cds-WP_031125480.1;Parent=gene-HUT09_RS16075;Dbxref=GenBank:WP_031125480.1,GeneID:87632752;Name=WP_031125480.1;Ontology_term=GO:0009073,GO:0003849;gbkey=CDS;go_function=3-deoxy-7-phosphoheptulonate synthase activity|0003849||IEA;go_process=aromatic amino acid family biosynthetic process|0009073||IEA;inference=COORDINATES: similar to AA sequence:RefSeq:WP_015609612.1;locus_tag=HUT09_RS16075;product=3-deoxy-7-phosphoheptulonate synthase;protein_id=WP_031125480.1;transl_table=11	-	WP_031125480.1	3-deoxy-7-phosphoheptulonate synthase	3671706	3671721	45.5	+	Name=CAWACCGACCGGTCGG_NZ_CP054926.1+;Alias=MEME-1;ID=CAWACCGACCGGTCGG-MEME-1-462-NZ_CP054926.1;pvalue=2.82e-05;qvalue=0.923;sequence=CGGACTAGCCGGTCGG;;FIMO_ID=462	313
NZ_CP054926.1	3671552	3671842	3671852	3673540	ID=promoter-gene-HUT09_RS16080;Parent=gene-HUT09_RS16080;GeneStart=3671852;GeneEnd=3673540;ID=gene-HUT09_RS16080;Dbxref=GeneID:87632753;Name=HUT09_RS16080;gbkey=Gene;gene_biotype=protein_coding;locus_tag=HUT09_RS16080;old_locus_tag=HUT09_16085;ID=cds-WP_176144030.1;Parent=gene-HUT09_RS16080;Dbxref=GenBank:WP_176144030.1,GeneID:87632753;Name=WP_176144030.1;gbkey=CDS;inference=COORDINATES: similar to AA sequence:RefSeq:WP_015609613.1;locus_tag=HUT09_RS16080;product=carboxylesterase/lipase family protein;protein_id=WP_176144030.1;transl_table=11	+	WP_176144030.1	carboxylesterase/lipase family protein	3671706	3671721	45.5	+	Name=CAWACCGACCGGTCGG_NZ_CP054926.1+;Alias=MEME-1;ID=CAWACCGACCGGTCGG-MEME-1-462-NZ_CP054926.1;pvalue=2.82e-05;qvalue=0.923;sequence=CGGACTAGCCGGTCGG;;FIMO_ID=462	131
NZ_CP054926.1	3691216	3691479	3690331	3691206	ID=promoter-gene-HUT09_RS16140;Parent=gene-HUT09_RS16140;GeneStart=3690331;GeneEnd=3691206;ID=gene-HUT09_RS16140;Dbxref=GeneID:87632765;Name=HUT09_RS16140;gbkey=Gene;gene_biotype=protein_coding;locus_tag=HUT09_RS16140;old_locus_tag=HUT09_16145;ID=cds-WP_176145451.1;Parent=gene-HUT09_RS16140;Dbxref=GenBank:WP_176145451.1,GeneID:87632765;Name=WP_176145451.1;gbkey=CDS;inference=COORDINATES: similar to AA sequence:RefSeq:WP_018514057.1;locus_tag=HUT09_RS16140;product=endonuclease/exonuclease/phosphatase family protein;protein_id=WP_176145451.1;transl_table=11	-	WP_176145451.1	endonuclease/exonuclease/phosphatase family protein	3691441	3691450	45.3	+	Name=CGGTCGGTAT_NZ_CP054926.1+;Alias=MEME-2;ID=CGGTCGGTAT-MEME-2-308-NZ_CP054926.1;pvalue=2.91e-05;qvalue=1;sequence=GGGTCTGTAT;;FIMO_ID=2133	244
NZ_CP054926.1	3695098	3695245	3691480	3695088	ID=promoter-gene-HUT09_RS16145;Parent=gene-HUT09_RS16145;GeneStart=3691480;GeneEnd=3695088;ID=gene-HUT09_RS16145;Dbxref=GeneID:87632766;Name=HUT09_RS16145;gbkey=Gene;gene_biotype=protein_coding;locus_tag=HUT09_RS16145;old_locus_tag=HUT09_16150;ID=cds-WP_176144034.1;Parent=gene-HUT09_RS16145;Dbxref=GenBank:WP_176144034.1,GeneID:87632766;Name=WP_176144034.1;gbkey=CDS;inference=COORDINATES: similar to AA sequence:RefSeq:WP_015609628.1;locus_tag=HUT09_RS16145;product=BTAD domain-containing putative transcriptional regulator;protein_id=WP_176144034.1;transl_table=11	-	WP_176144034.1	BTAD domain-containing putative transcriptional regulator	3695134	3695149	40.8	-	Name=CAWACCGACCGGTCGG_NZ_CP054926.1-;Alias=MEME-1;ID=CAWACCGACCGGTCGG-MEME-1-1381-NZ_CP054926.1;pvalue=8.25e-05;qvalue=0.923;sequence=GAAACCTTCGGGGCGG;;FIMO_ID=1381	61
NZ_CP054926.1	3695089	3695236	3695246	3695857	ID=promoter-gene-HUT09_RS16150;Parent=gene-HUT09_RS16150;GeneStart=3695246;GeneEnd=3695857;ID=gene-HUT09_RS16150;Dbxref=GeneID:87632767;Name=HUT09_RS16150;gbkey=Gene;gene_biotype=protein_coding;locus_tag=HUT09_RS16150;old_locus_tag=HUT09_16155;ID=cds-WP_031122374.1;Parent=gene-HUT09_RS16150;Dbxref=GenBank:WP_031122374.1,GeneID:87632767;Name=WP_031122374.1;Ontology_term=GO:0016491,GO:0070403;gbkey=CDS;go_function=oxidoreductase activity|0016491||IEA,NAD+ binding|0070403||IEA;inference=COORDINATES: similar to AA sequence:RefSeq:WP_003967607.1;locus_tag=HUT09_RS16150;product=SDR family NAD(P)-dependent oxidoreductase;protein_id=WP_031122374.1;transl_table=11	+	WP_031122374.1	SDR family NAD(P)-dependent oxidoreductase	3695134	3695149	40.8	-	Name=CAWACCGACCGGTCGG_NZ_CP054926.1-;Alias=MEME-1;ID=CAWACCGACCGGTCGG-MEME-1-1381-NZ_CP054926.1;pvalue=8.25e-05;qvalue=0.923;sequence=GAAACCTTCGGGGCGG;;FIMO_ID=1381	97
NZ_CP054926.1	3761120	3761296	3760364	3761110	ID=promoter-gene-HUT09_RS16470;Parent=gene-HUT09_RS16470;GeneStart=3760364;GeneEnd=3761110;ID=gene-HUT09_RS16470;Dbxref=GeneID:87632831;Name=HUT09_RS16470;gbkey=Gene;gene_biotype=protein_coding;locus_tag=HUT09_RS16470;old_locus_tag=HUT09_16475;ID=cds-WP_055561209.1;Parent=gene-HUT09_RS16470;Dbxref=GenBank:WP_055561209.1,GeneID:87632831;Name=WP_055561209.1;gbkey=CDS;inference=COORDINATES: similar to AA sequence:RefSeq:WP_018514005.1;locus_tag=HUT09_RS16470;product=serine aminopeptidase domain-containing protein;protein_id=WP_055561209.1;transl_table=11	-	WP_055561209.1	serine aminopeptidase domain-containing protein	3761146	3761161	40.2	-	Name=CAWACCGACCGGTCGG_NZ_CP054926.1-;Alias=MEME-1;ID=CAWACCGACCGGTCGG-MEME-1-1588-NZ_CP054926.1;pvalue=9.52e-05;qvalue=0.923;sequence=AATACGGAGGGAGCGG;;FIMO_ID=1588	51
NZ_CP054926.1	3761111	3761287	3761297	3761788	ID=promoter-gene-HUT09_RS16475;Parent=gene-HUT09_RS16475;GeneStart=3761297;GeneEnd=3761788;ID=gene-HUT09_RS16475;Dbxref=GeneID:87632832;Name=HUT09_RS16475;gbkey=Gene;gene_biotype=protein_coding;locus_tag=HUT09_RS16475;old_locus_tag=HUT09_16480;ID=cds-WP_031122430.1;Parent=gene-HUT09_RS16475;Dbxref=GenBank:WP_031122430.1,GeneID:87632832;Name=WP_031122430.1;Ontology_term=GO:0051920;gbkey=CDS;go_function=peroxiredoxin activity|0051920||IEA;inference=COORDINATES: similar to AA sequence:RefSeq:WP_010063076.1;locus_tag=HUT09_RS16475;product=peroxiredoxin;protein_id=WP_031122430.1;transl_table=11	+	WP_031122430.1	peroxiredoxin	3761146	3761161	40.2	-	Name=CAWACCGACCGGTCGG_NZ_CP054926.1-;Alias=MEME-1;ID=CAWACCGACCGGTCGG-MEME-1-1588-NZ_CP054926.1;pvalue=9.52e-05;qvalue=0.923;sequence=AATACGGAGGGAGCGG;;FIMO_ID=1588	136
NZ_CP054926.1	3769583	3769857	3769867	3770337	ID=promoter-gene-HUT09_RS16525;Parent=gene-HUT09_RS16525;GeneStart=3769867;GeneEnd=3770337;ID=gene-HUT09_RS16525;Dbxref=GeneID:87632842;Name=HUT09_RS16525;gbkey=Gene;gene_biotype=protein_coding;locus_tag=HUT09_RS16525;old_locus_tag=HUT09_16530;ID=cds-WP_015609709.1;Parent=gene-HUT09_RS16525;Dbxref=GenBank:WP_015609709.1,GeneID:87632842;Name=WP_015609709.1;gbkey=CDS;inference=COORDINATES: similar to AA sequence:RefSeq:WP_006125863.1;locus_tag=HUT09_RS16525;product=cation:proton antiporter regulatory subunit;protein_id=WP_015609709.1;transl_table=11	+	WP_015609709.1	cation:proton antiporter regulatory subunit	3769593	3769608	40.9	+	Name=CAWACCGACCGGTCGG_NZ_CP054926.1+;Alias=MEME-1;ID=CAWACCGACCGGTCGG-MEME-1-1355-NZ_CP054926.1;pvalue=8.15e-05;qvalue=0.923;sequence=AGTACTGAGTCGACGG;;FIMO_ID=1355	259
NZ_CP054926.1	3816047	3816146	3816156	3816782	ID=promoter-gene-HUT09_RS16690;Parent=gene-HUT09_RS16690;GeneStart=3816156;GeneEnd=3816782;ID=gene-HUT09_RS16690;Dbxref=GeneID:87632875;Name=HUT09_RS16690;gbkey=Gene;gene_biotype=protein_coding;locus_tag=HUT09_RS16690;old_locus_tag=HUT09_16695;ID=cds-WP_128845197.1;Parent=gene-HUT09_RS16690;Dbxref=GenBank:WP_128845197.1,GeneID:87632875;Name=WP_128845197.1;gbkey=CDS;inference=COORDINATES: similar to AA sequence:RefSeq:WP_015609742.1;locus_tag=HUT09_RS16690;product=Uma2 family endonuclease;protein_id=WP_128845197.1;transl_table=11	+	WP_128845197.1	Uma2 family endonuclease	3816055	3816064	43.8	+	Name=CGGTCGGTAT_NZ_CP054926.1+;Alias=MEME-2;ID=CGGTCGGTAT-MEME-2-396-NZ_CP054926.1;pvalue=4.16e-05;qvalue=1;sequence=TCGTCTGTTT;;FIMO_ID=2221	92
NZ_CP054926.1	3838272	3838330	3838340	3838963	ID=promoter-gene-HUT09_RS16800;Parent=gene-HUT09_RS16800;GeneStart=3838340;GeneEnd=3838963;ID=gene-HUT09_RS16800;Dbxref=GeneID:87632897;Name=HUT09_RS16800;gbkey=Gene;gene_biotype=protein_coding;locus_tag=HUT09_RS16800;old_locus_tag=HUT09_16805;ID=cds-WP_031122486.1;Parent=gene-HUT09_RS16800;Dbxref=GenBank:WP_031122486.1,GeneID:87632897;Name=WP_031122486.1;Ontology_term=GO:0003677;gbkey=CDS;go_function=DNA binding|0003677||IEA;inference=COORDINATES: similar to AA sequence:RefSeq:WP_018957259.1;locus_tag=HUT09_RS16800;product=PadR family transcriptional regulator;protein_id=WP_031122486.1;transl_table=11	+	WP_031122486.1	PadR family transcriptional regulator	3838319	3838328	49.1	+	Name=CGGTCGGTAT_NZ_CP054926.1+;Alias=MEME-2;ID=CGGTCGGTAT-MEME-2-152-NZ_CP054926.1;pvalue=1.23e-05;qvalue=1;sequence=TACTCGGTAT;;FIMO_ID=1977	12
NZ_CP054926.1	3857928	3858033	3857100	3857918	ID=promoter-gene-HUT09_RS16880;Parent=gene-HUT09_RS16880;GeneStart=3857100;GeneEnd=3857918;ID=gene-HUT09_RS16880;Dbxref=GeneID:87632913;Name=HUT09_RS16880;gbkey=Gene;gene_biotype=protein_coding;locus_tag=HUT09_RS16880;old_locus_tag=HUT09_16885;ID=cds-WP_176145457.1;Parent=gene-HUT09_RS16880;Dbxref=GenBank:WP_176145457.1,GeneID:87632913;Name=WP_176145457.1;gbkey=CDS;inference=COORDINATES: similar to AA sequence:RefSeq:WP_018513919.1;locus_tag=HUT09_RS16880;product=DUF5819 family protein;protein_id=WP_176145457.1;transl_table=11	-	WP_176145457.1	DUF5819 family protein	3858001	3858016	46.6	+	Name=CAWACCGACCGGTCGG_NZ_CP054926.1+;Alias=MEME-1;ID=CAWACCGACCGGTCGG-MEME-1-359-NZ_CP054926.1;pvalue=2.2e-05;qvalue=0.923;sequence=TGAACCGAACGATCGG;;FIMO_ID=359	98
NZ_CP054926.1	3857919	3858024	3858034	3859104	ID=promoter-gene-HUT09_RS16885;Parent=gene-HUT09_RS16885;GeneStart=3858034;GeneEnd=3859104;ID=gene-HUT09_RS16885;Dbxref=GeneID:87632914;Name=paaA;gbkey=Gene;gene=paaA;gene_biotype=protein_coding;locus_tag=HUT09_RS16885;old_locus_tag=HUT09_16890;ID=cds-WP_176144084.1;Parent=gene-HUT09_RS16885;Dbxref=GenBank:WP_176144084.1,GeneID:87632914;Name=WP_176144084.1;Ontology_term=GO:0010124,GO:0097266;gbkey=CDS;gene=paaA;go_function=phenylacetyl-CoA 1%2C2-epoxidase activity|0097266||IEA;go_process=phenylacetate catabolic process|0010124||IEA;inference=COORDINATES: similar to AA sequence:RefSeq:WP_012380107.1;locus_tag=HUT09_RS16885;product=1%2C2-phenylacetyl-CoA epoxidase subunit PaaA;protein_id=WP_176144084.1;transl_table=11	+	WP_176144084.1	1%2C2-phenylacetyl-CoA epoxidase subunit PaaA	3858001	3858016	46.6	+	Name=CAWACCGACCGGTCGG_NZ_CP054926.1+;Alias=MEME-1;ID=CAWACCGACCGGTCGG-MEME-1-359-NZ_CP054926.1;pvalue=2.2e-05;qvalue=0.923;sequence=TGAACCGAACGATCGG;;FIMO_ID=359	18
NZ_CP054926.1	3868123	3868413	3867295	3868113	ID=promoter-gene-HUT09_RS16940;Parent=gene-HUT09_RS16940;GeneStart=3867295;GeneEnd=3868113;ID=gene-HUT09_RS16940;Dbxref=GeneID:87632925;Name=HUT09_RS16940;gbkey=Gene;gene_biotype=protein_coding;locus_tag=HUT09_RS16940;old_locus_tag=HUT09_16945;ID=cds-WP_031122511.1;Parent=gene-HUT09_RS16940;Dbxref=GenBank:WP_031122511.1,GeneID:87632925;Name=WP_031122511.1;gbkey=CDS;inference=COORDINATES: similar to AA sequence:RefSeq:WP_015609794.1;locus_tag=HUT09_RS16940;product=ScbR family autoregulator-binding transcription factor;protein_id=WP_031122511.1;transl_table=11	-	WP_031122511.1	ScbR family autoregulator-binding transcription factor	3868288	3868297	48.8	-	Name=GTCGGYAYCW_NZ_CP054926.1-;Alias=MEME-3;ID=GTCGGYAYCW-MEME-3-316-NZ_CP054926.1;pvalue=1.3e-05;qvalue=0.638;sequence=GTCGGTATGT;;FIMO_ID=3245	184	3868290	3868299	59.3	-	Name=CGGTCGGTAT_NZ_CP054926.1-;Alias=MEME-2;ID=CGGTCGGTAT-MEME-2-23-NZ_CP054926.1;pvalue=1.16e-06;qvalue=0.614;sequence=CGGTCGGTAT;;FIMO_ID=1848	186	3868289	3868304	55.9	+	Name=CAWACCGACCGGTCGG_NZ_CP054926.1+;Alias=MEME-1;ID=CAWACCGACCGGTCGG-MEME-1-48-NZ_CP054926.1;pvalue=2.54e-06;qvalue=0.84;sequence=CATACCGACCGCGCTG;;FIMO_ID=48	191
NZ_CP054926.1	3883791	3884078	3883254	3883781	ID=promoter-gene-HUT09_RS17020;Parent=gene-HUT09_RS17020;GeneStart=3883254;GeneEnd=3883781;ID=gene-HUT09_RS17020;Dbxref=GeneID:87632941;Name=HUT09_RS17020;gbkey=Gene;gene_biotype=protein_coding;locus_tag=HUT09_RS17020;old_locus_tag=HUT09_17025;ID=cds-WP_031122520.1;Parent=gene-HUT09_RS17020;Dbxref=GenBank:WP_031122520.1,GeneID:87632941;Name=WP_031122520.1;Ontology_term=GO:0000413,GO:0003755;gbkey=CDS;go_function=peptidyl-prolyl cis-trans isomerase activity|0003755||IEA;go_process=protein peptidyl-prolyl isomerization|0000413||IEA;inference=COORDINATES: similar to AA sequence:RefSeq:WP_012380092.1;locus_tag=HUT09_RS17020;product=peptidylprolyl isomerase;protein_id=WP_031122520.1;transl_table=11	-	WP_031122520.1	peptidylprolyl isomerase	3883929	3883938	40.5	+	Name=CGGTCGGTAT_NZ_CP054926.1+;Alias=MEME-2;ID=CGGTCGGTAT-MEME-2-892-NZ_CP054926.1;pvalue=8.93e-05;qvalue=1;sequence=TGCACGGTTT;;FIMO_ID=2717	157
NZ_CP054926.1	3883782	3884069	3884079	3884795	ID=promoter-gene-HUT09_RS17025;Parent=gene-HUT09_RS17025;GeneStart=3884079;GeneEnd=3884795;ID=gene-HUT09_RS17025;Dbxref=GeneID:87632942;Name=HUT09_RS17025;gbkey=Gene;gene_biotype=protein_coding;locus_tag=HUT09_RS17025;old_locus_tag=HUT09_17030;ID=cds-WP_031122521.1;Parent=gene-HUT09_RS17025;Dbxref=GenBank:WP_031122521.1,GeneID:87632942;Name=WP_031122521.1;gbkey=CDS;inference=COORDINATES: similar to AA sequence:RefSeq:WP_012380091.1;locus_tag=HUT09_RS17025;product=DUF5324 family protein;protein_id=WP_031122521.1;transl_table=11	+	WP_031122521.1	DUF5324 family protein	3883929	3883938	40.5	+	Name=CGGTCGGTAT_NZ_CP054926.1+;Alias=MEME-2;ID=CGGTCGGTAT-MEME-2-892-NZ_CP054926.1;pvalue=8.93e-05;qvalue=1;sequence=TGCACGGTTT;;FIMO_ID=2717	141
NZ_CP054926.1	3892788	3892943	3892953	3893651	ID=promoter-gene-HUT09_RS17075;Parent=gene-HUT09_RS17075;GeneStart=3892953;GeneEnd=3893651;ID=gene-HUT09_RS17075;Dbxref=GeneID:87632951;Name=HUT09_RS17075;gbkey=Gene;gene_biotype=protein_coding;locus_tag=HUT09_RS17075;old_locus_tag=HUT09_17080;ID=cds-WP_094212302.1;Parent=gene-HUT09_RS17075;Dbxref=GenBank:WP_094212302.1,GeneID:87632951;Name=WP_094212302.1;gbkey=CDS;inference=COORDINATES: similar to AA sequence:RefSeq:WP_015609818.1;locus_tag=HUT09_RS17075;product=DUF4352 domain-containing protein;protein_id=WP_094212302.1;transl_table=11	+	WP_094212302.1	DUF4352 domain-containing protein	3892815	3892824	43.7	+	Name=CGGTCGGTAT_NZ_CP054926.1+;Alias=MEME-2;ID=CGGTCGGTAT-MEME-2-414-NZ_CP054926.1;pvalue=4.29e-05;qvalue=1;sequence=TGGTCGGTAC;;FIMO_ID=2239	129
NZ_CP054926.1	3902432	3902592	3901538	3902422	ID=promoter-gene-HUT09_RS17110;Parent=gene-HUT09_RS17110;GeneStart=3901538;GeneEnd=3902422;ID=gene-HUT09_RS17110;Dbxref=GeneID:87632958;Name=gnd;gbkey=Gene;gene=gnd;gene_biotype=protein_coding;locus_tag=HUT09_RS17110;old_locus_tag=HUT09_17115;ID=cds-WP_031122534.1;Parent=gene-HUT09_RS17110;Dbxref=GenBank:WP_031122534.1,GeneID:87632958;Name=WP_031122534.1;Ontology_term=GO:0006098,GO:0016616;gbkey=CDS;gene=gnd;go_function=oxidoreductase activity%2C acting on the CH-OH group of donors%2C NAD or NADP as acceptor|0016616||IEA;go_process=pentose-phosphate shunt|0006098||IEA;inference=COORDINATES: similar to AA sequence:RefSeq:WP_015609838.1;locus_tag=HUT09_RS17110;product=phosphogluconate dehydrogenase (NAD(+)-dependent%2C decarboxylating);protein_id=WP_031122534.1;transl_table=11	-	WP_031122534.1	phosphogluconate dehydrogenase (NAD(+)-dependent%2C decarboxylating)	3902537	3902552	41.6	+	Name=CAWACCGACCGGTCGG_NZ_CP054926.1+;Alias=MEME-1;ID=CAWACCGACCGGTCGG-MEME-1-1137-NZ_CP054926.1;pvalue=6.92e-05;qvalue=0.923;sequence=GAAACCGCTGGGAAGG;;FIMO_ID=1137	130
NZ_CP054926.1	3936036	3936326	3936336	3936626	ID=promoter-gene-HUT09_RS17250;Parent=gene-HUT09_RS17250;GeneStart=3936336;GeneEnd=3936626;ID=gene-HUT09_RS17250;Dbxref=GeneID:87632986;Name=rpsF;gbkey=Gene;gene=rpsF;gene_biotype=protein_coding;locus_tag=HUT09_RS17250;old_locus_tag=HUT09_17255;ID=cds-WP_015609864.1;Parent=gene-HUT09_RS17250;Dbxref=GenBank:WP_015609864.1,GeneID:87632986;Name=WP_015609864.1;Ontology_term=GO:0006412,GO:0003735,GO:0000314,GO:0022627;gbkey=CDS;gene=rpsF;go_component=organellar small ribosomal subunit|0000314||IEA,cytosolic small ribosomal subunit|0022627||IEA;go_function=structural constituent of ribosome|0003735||IEA;go_process=translation|0006412||IEA;inference=COORDINATES: similar to AA sequence:RefSeq:WP_020134133.1;locus_tag=HUT09_RS17250;product=30S ribosomal protein S6;protein_id=WP_015609864.1;transl_table=11	+	WP_015609864.1	30S ribosomal protein S6	3936153	3936162	41.3	+	Name=CGGTCGGTAT_NZ_CP054926.1+;Alias=MEME-2;ID=CGGTCGGTAT-MEME-2-721-NZ_CP054926.1;pvalue=7.38e-05;qvalue=1;sequence=TAGTCTGTAC;;FIMO_ID=2546	174
NZ_CP054926.1	3939530	3939820	3938183	3939520	ID=promoter-gene-HUT09_RS17270;Parent=gene-HUT09_RS17270;GeneStart=3938183;GeneEnd=3939520;ID=gene-HUT09_RS17270;Dbxref=GeneID:87632990;Name=HUT09_RS17270;gbkey=Gene;gene_biotype=protein_coding;locus_tag=HUT09_RS17270;old_locus_tag=HUT09_17275;ID=cds-WP_176144099.1;Parent=gene-HUT09_RS17270;Dbxref=GenBank:WP_176144099.1,GeneID:87632990;Name=WP_176144099.1;Ontology_term=GO:0006855,GO:0042910,GO:0016020;gbkey=CDS;go_component=membrane|0016020||IEA;go_function=xenobiotic transmembrane transporter activity|0042910||IEA;go_process=xenobiotic transmembrane transport|0006855||IEA;inference=COORDINATES: similar to AA sequence:RefSeq:WP_019887821.1;locus_tag=HUT09_RS17270;product=MATE family efflux transporter;protein_id=WP_176144099.1;transl_table=11	-	WP_176144099.1	MATE family efflux transporter	3939819	3939828	41.5	-	Name=GTCGGYAYCW_NZ_CP054926.1-;Alias=MEME-3;ID=GTCGGYAYCW-MEME-3-1125-NZ_CP054926.1;pvalue=7.08e-05;qvalue=0.969;sequence=GTAGGCCTGT;;FIMO_ID=4054	308
NZ_CP054926.1	3939679	3939969	3939979	3941457	ID=promoter-gene-HUT09_RS17275;Parent=gene-HUT09_RS17275;GeneStart=3939979;GeneEnd=3941457;ID=gene-HUT09_RS17275;Dbxref=GeneID:87632991;Name=dnaB;gbkey=Gene;gene=dnaB;gene_biotype=protein_coding;locus_tag=HUT09_RS17275;old_locus_tag=HUT09_17280;ID=cds-WP_015609868.1;Parent=gene-HUT09_RS17275;Dbxref=GenBank:WP_015609868.1,GeneID:87632991;Name=WP_015609868.1;Ontology_term=GO:0006260,GO:0003677,GO:0003678,GO:0005524;gbkey=CDS;gene=dnaB;go_function=DNA binding|0003677||IEA,DNA helicase activity|0003678||IEA,ATP binding|0005524||IEA;go_process=DNA replication|0006260||IEA;inference=COORDINATES: similar to AA sequence:RefSeq:WP_018529697.1;locus_tag=HUT09_RS17275;product=replicative DNA helicase;protein_id=WP_015609868.1;transl_table=11	+	WP_015609868.1	replicative DNA helicase	3939819	3939828	41.5	-	Name=GTCGGYAYCW_NZ_CP054926.1-;Alias=MEME-3;ID=GTCGGYAYCW-MEME-3-1125-NZ_CP054926.1;pvalue=7.08e-05;qvalue=0.969;sequence=GTAGGCCTGT;;FIMO_ID=4054	151
NZ_CP054926.1	3942084	3942248	3941499	3942074	ID=promoter-gene-HUT09_RS17280;Parent=gene-HUT09_RS17280;GeneStart=3941499;GeneEnd=3942074;ID=gene-HUT09_RS17280;Dbxref=GeneID:87632992;Name=HUT09_RS17280;gbkey=Gene;gene_biotype=protein_coding;locus_tag=HUT09_RS17280;old_locus_tag=HUT09_17285;ID=cds-WP_031122556.1;Parent=gene-HUT09_RS17280;Dbxref=GenBank:WP_031122556.1,GeneID:87632992;Name=WP_031122556.1;gbkey=CDS;inference=COORDINATES: similar to AA sequence:RefSeq:WP_015609869.1;locus_tag=HUT09_RS17280;product=TetR/AcrR family transcriptional regulator;protein_id=WP_031122556.1;transl_table=11	-	WP_031122556.1	TetR/AcrR family transcriptional regulator	3942225	3942234	43.2	+	Name=GTCGGYAYCW_NZ_CP054926.1+;Alias=MEME-3;ID=GTCGGYAYCW-MEME-3-779-NZ_CP054926.1;pvalue=4.81e-05;qvalue=0.936;sequence=GTCGGCACGT;;FIMO_ID=3708	160
NZ_CP054926.1	3942075	3942239	3942249	3942833	ID=promoter-gene-HUT09_RS17285;Parent=gene-HUT09_RS17285;GeneStart=3942249;GeneEnd=3942833;ID=gene-HUT09_RS17285;Dbxref=GeneID:87632993;Name=HUT09_RS17285;gbkey=Gene;gene_biotype=protein_coding;locus_tag=HUT09_RS17285;old_locus_tag=HUT09_17290;ID=cds-WP_031122557.1;Parent=gene-HUT09_RS17285;Dbxref=GenBank:WP_031122557.1,GeneID:87632993;Name=WP_031122557.1;gbkey=CDS;inference=COORDINATES: similar to AA sequence:RefSeq:WP_019767199.1;locus_tag=HUT09_RS17285;product=dihydrofolate reductase family protein;protein_id=WP_031122557.1;transl_table=11	+	WP_031122557.1	dihydrofolate reductase family protein	3942225	3942234	43.2	+	Name=GTCGGYAYCW_NZ_CP054926.1+;Alias=MEME-3;ID=GTCGGYAYCW-MEME-3-779-NZ_CP054926.1;pvalue=4.81e-05;qvalue=0.936;sequence=GTCGGCACGT;;FIMO_ID=3708	15
NZ_CP054926.1	3948115	3948244	3947239	3948105	ID=promoter-gene-HUT09_RS17315;Parent=gene-HUT09_RS17315;GeneStart=3947239;GeneEnd=3948105;ID=gene-HUT09_RS17315;Dbxref=GeneID:87632999;Name=HUT09_RS17315;gbkey=Gene;gene_biotype=protein_coding;locus_tag=HUT09_RS17315;old_locus_tag=HUT09_17320;ID=cds-WP_176144104.1;Parent=gene-HUT09_RS17315;Dbxref=GenBank:WP_176144104.1,GeneID:87632999;Name=WP_176144104.1;Ontology_term=GO:0016747;gbkey=CDS;go_function=acyltransferase activity%2C transferring groups other than amino-acyl groups|0016747||IEA;inference=COORDINATES: similar to AA sequence:RefSeq:WP_018489866.1;locus_tag=HUT09_RS17315;product=GNAT family N-acetyltransferase;protein_id=WP_176144104.1;transl_table=11	-	WP_176144104.1	GNAT family N-acetyltransferase	3948182	3948191	45.1	+	Name=CGGTCGGTAT_NZ_CP054926.1+;Alias=MEME-2;ID=CGGTCGGTAT-MEME-2-326-NZ_CP054926.1;pvalue=3.11e-05;qvalue=1;sequence=CGCTCGGTTT;;FIMO_ID=2151	86	3948177	3948192	45.2	-	Name=CAWACCGACCGGTCGG_NZ_CP054926.1-;Alias=MEME-1;ID=CAWACCGACCGGTCGG-MEME-1-498-NZ_CP054926.1;pvalue=2.99e-05;qvalue=0.923;sequence=GAAACCGAGCGGCAGG;;FIMO_ID=498	87
NZ_CP054926.1	3996436	3996726	3996736	3997482	ID=promoter-gene-HUT09_RS17530;Parent=gene-HUT09_RS17530;GeneStart=3996736;GeneEnd=3997482;ID=gene-HUT09_RS17530;Dbxref=GeneID:87633042;Name=HUT09_RS17530;gbkey=Gene;gene_biotype=protein_coding;locus_tag=HUT09_RS17530;old_locus_tag=HUT09_17535;ID=cds-WP_055561218.1;Parent=gene-HUT09_RS17530;Dbxref=GenBank:WP_055561218.1,GeneID:87633042;Name=WP_055561218.1;gbkey=CDS;inference=COORDINATES: similar to AA sequence:RefSeq:WP_019763738.1;locus_tag=HUT09_RS17530;product=bifunctional DNA primase/polymerase;protein_id=WP_055561218.1;transl_table=11	+	WP_055561218.1	bifunctional DNA primase/polymerase	3996662	3996671	40.1	-	Name=GTCGGYAYCW_NZ_CP054926.1-;Alias=MEME-3;ID=GTCGGYAYCW-MEME-3-1443-NZ_CP054926.1;pvalue=9.78e-05;qvalue=1;sequence=GTACGTCTCT;;FIMO_ID=4372	65
NZ_CP054926.1	4012172	4012342	4012352	4012918	ID=promoter-gene-HUT09_RS17605;Parent=gene-HUT09_RS17605;GeneStart=4012352;GeneEnd=4012918;ID=gene-HUT09_RS17605;Dbxref=GeneID:87633057;Name=HUT09_RS17605;gbkey=Gene;gene_biotype=protein_coding;locus_tag=HUT09_RS17605;old_locus_tag=HUT09_17610;ID=cds-WP_015609943.1;Parent=gene-HUT09_RS17605;Dbxref=GenBank:WP_015609943.1,GeneID:87633057;Name=WP_015609943.1;Ontology_term=GO:0006352,GO:0006355,GO:0003677,GO:0003700,GO:0016987;gbkey=CDS;go_function=DNA binding|0003677||IEA,DNA-binding transcription factor activity|0003700||IEA,sigma factor activity|0016987||IEA;go_process=DNA-templated transcription initiation|0006352||IEA,regulation of DNA-templated transcription|0006355||IEA;inference=COORDINATES: similar to AA sequence:RefSeq:WP_018489921.1;locus_tag=HUT09_RS17605;product=SigE family RNA polymerase sigma factor;protein_id=WP_015609943.1;transl_table=11	+	WP_015609943.1	SigE family RNA polymerase sigma factor	4012284	4012293	40.9	-	Name=GTCGGYAYCW_NZ_CP054926.1-;Alias=MEME-3;ID=GTCGGYAYCW-MEME-3-1246-NZ_CP054926.1;pvalue=8.13e-05;qvalue=0.988;sequence=GTCCGCCTCA;;FIMO_ID=4175	59
NZ_CP054926.1	4012919	4013044	4013054	4014706	ID=promoter-gene-HUT09_RS17610;Parent=gene-HUT09_RS17610;GeneStart=4013054;GeneEnd=4014706;ID=gene-HUT09_RS17610;Dbxref=GeneID:87633058;Name=HUT09_RS17610;gbkey=Gene;gene_biotype=protein_coding;locus_tag=HUT09_RS17610;old_locus_tag=HUT09_17615;ID=cds-WP_055560498.1;Parent=gene-HUT09_RS17610;Dbxref=GenBank:WP_055560498.1,GeneID:87633058;Name=WP_055560498.1;gbkey=CDS;inference=COORDINATES: similar to AA sequence:RefSeq:WP_003967766.1;locus_tag=HUT09_RS17610;product=long-chain fatty acid--CoA ligase;protein_id=WP_055560498.1;transl_table=11	+	WP_055560498.1	long-chain fatty acid--CoA ligase	4012985	4013000	48	+	Name=CAWACCGACCGGTCGG_NZ_CP054926.1+;Alias=MEME-1;ID=CAWACCGACCGGTCGG-MEME-1-267-NZ_CP054926.1;pvalue=1.59e-05;qvalue=0.923;sequence=CATACCGCGTGGTATG;;FIMO_ID=267	54	4012985	4013000	47	-	Name=CAWACCGACCGGTCGG_NZ_CP054926.1-;Alias=MEME-1;ID=CAWACCGACCGGTCGG-MEME-1-336-NZ_CP054926.1;pvalue=2e-05;qvalue=0.923;sequence=CATACCACGCGGTATG;;FIMO_ID=336	54	4012986	4012995	40	-	Name=CGGTCGGTAT_NZ_CP054926.1-;Alias=MEME-2;ID=CGGTCGGTAT-MEME-2-962-NZ_CP054926.1;pvalue=9.93e-05;qvalue=1;sequence=CACGCGGTAT;;FIMO_ID=2787	59
NZ_CP054926.1	4032833	4032911	4031657	4032823	ID=promoter-gene-HUT09_RS17680;Parent=gene-HUT09_RS17680;GeneStart=4031657;GeneEnd=4032823;ID=gene-HUT09_RS17680;Dbxref=GeneID:87633072;Name=HUT09_RS17680;gbkey=Gene;gene_biotype=protein_coding;locus_tag=HUT09_RS17680;old_locus_tag=HUT09_17685;ID=cds-WP_176144133.1;Parent=gene-HUT09_RS17680;Dbxref=GenBank:WP_176144133.1,GeneID:87633072;Name=WP_176144133.1;Ontology_term=GO:0016787;gbkey=CDS;go_function=hydrolase activity|0016787||IEA;inference=COORDINATES: similar to AA sequence:RefSeq:WP_012379984.1;locus_tag=HUT09_RS17680;product=serine hydrolase;protein_id=WP_176144133.1;transl_table=11	-	WP_176144133.1	serine hydrolase	4032825	4032834	47.1	+	Name=GTCGGYAYCW_NZ_CP054926.1+;Alias=MEME-3;ID=GTCGGYAYCW-MEME-3-434-NZ_CP054926.1;pvalue=1.93e-05;qvalue=0.638;sequence=GTCGGCCTCT;;FIMO_ID=3363	11
NZ_CP054926.1	4035533	4035718	4035728	4036534	ID=promoter-gene-HUT09_RS17695;Parent=gene-HUT09_RS17695;GeneStart=4035728;GeneEnd=4036534;ID=gene-HUT09_RS17695;Dbxref=GeneID:87633075;Name=HUT09_RS17695;gbkey=Gene;gene_biotype=protein_coding;locus_tag=HUT09_RS17695;old_locus_tag=HUT09_17700;ID=cds-WP_176144135.1;Parent=gene-HUT09_RS17695;Dbxref=GenBank:WP_176144135.1,GeneID:87633075;Name=WP_176144135.1;Ontology_term=GO:0006355,GO:0003677;gbkey=CDS;go_function=DNA binding|0003677||IEA;go_process=regulation of DNA-templated transcription|0006355||IEA;inference=COORDINATES: similar to AA sequence:RefSeq:WP_018513662.1;locus_tag=HUT09_RS17695;product=TetR/AcrR family transcriptional regulator;protein_id=WP_176144135.1;transl_table=11	+	WP_176144135.1	TetR/AcrR family transcriptional regulator	4035642	4035651	41.9	-	Name=GTCGGYAYCW_NZ_CP054926.1-;Alias=MEME-3;ID=GTCGGYAYCW-MEME-3-978-NZ_CP054926.1;pvalue=6.39e-05;qvalue=0.958;sequence=GTCGGCCTGT;;FIMO_ID=3907	77
NZ_CP054926.1	4047645	4047856	4047207	4047635	ID=promoter-gene-HUT09_RS17760;Parent=gene-HUT09_RS17760;GeneStart=4047207;GeneEnd=4047635;ID=gene-HUT09_RS17760;Dbxref=GeneID:87633087;Name=tadA;gbkey=Gene;gene=tadA;gene_biotype=protein_coding;locus_tag=HUT09_RS17760;old_locus_tag=HUT09_17765;ID=cds-WP_031122638.1;Parent=gene-HUT09_RS17760;Dbxref=GenBank:WP_031122638.1,GeneID:87633087;Name=WP_031122638.1;Ontology_term=GO:0002100,GO:0008251,GO:0008270;gbkey=CDS;gene=tadA;go_function=tRNA-specific adenosine deaminase activity|0008251||IEA,zinc ion binding|0008270||IEA;go_process=tRNA wobble adenosine to inosine editing|0002100||IEA;inference=COORDINATES: similar to AA sequence:RefSeq:WP_018960779.1;locus_tag=HUT09_RS17760;product=tRNA adenosine(34) deaminase TadA;protein_id=WP_031122638.1;transl_table=11	-	WP_031122638.1	tRNA adenosine(34) deaminase TadA	4047791	4047800	41	-	Name=GTCGGYAYCW_NZ_CP054926.1-;Alias=MEME-3;ID=GTCGGYAYCW-MEME-3-1218-NZ_CP054926.1;pvalue=7.91e-05;qvalue=0.988;sequence=GTCGGTCCGT;;FIMO_ID=4147	165
NZ_CP054926.1	4050472	4050648	4049845	4050462	ID=promoter-gene-HUT09_RS17780;Parent=gene-HUT09_RS17780;GeneStart=4049845;GeneEnd=4050462;ID=gene-HUT09_RS17780;Dbxref=GeneID:87633091;Name=HUT09_RS17780;gbkey=Gene;gene_biotype=protein_coding;locus_tag=HUT09_RS17780;old_locus_tag=HUT09_17785;ID=cds-WP_176145464.1;Parent=gene-HUT09_RS17780;Dbxref=GenBank:WP_176145464.1,GeneID:87633091;Name=WP_176145464.1;gbkey=CDS;inference=COORDINATES: similar to AA sequence:RefSeq:WP_018513621.1;locus_tag=HUT09_RS17780;product=LytR C-terminal domain-containing protein;protein_id=WP_176145464.1;transl_table=11	-	WP_176145464.1	LytR C-terminal domain-containing protein	4050513	4050522	43	-	Name=GTCGGYAYCW_NZ_CP054926.1-;Alias=MEME-3;ID=GTCGGYAYCW-MEME-3-802-NZ_CP054926.1;pvalue=4.96e-05;qvalue=0.942;sequence=GTACGCATCA;;FIMO_ID=3731	60
NZ_CP054926.1	4053305	4053469	4051769	4053295	ID=promoter-gene-HUT09_RS17795;Parent=gene-HUT09_RS17795;GeneStart=4051769;GeneEnd=4053295;ID=gene-HUT09_RS17795;Dbxref=GeneID:87633094;Name=HUT09_RS17795;gbkey=Gene;gene_biotype=protein_coding;locus_tag=HUT09_RS17795;old_locus_tag=HUT09_17800;ID=cds-WP_055561299.1;Parent=gene-HUT09_RS17795;Dbxref=GenBank:WP_055561299.1,GeneID:87633094;Name=WP_055561299.1;Ontology_term=GO:0008237,GO:0008270,GO:0016020;gbkey=CDS;go_component=membrane|0016020||IEA;go_function=metallopeptidase activity|0008237||IEA,zinc ion binding|0008270||IEA;inference=COORDINATES: similar to AA sequence:RefSeq:WP_010063064.1;locus_tag=HUT09_RS17795;product=M28 family metallopeptidase;protein_id=WP_055561299.1;transl_table=11	-	WP_055561299.1	M28 family metallopeptidase	4053428	4053443	51.1	-	Name=CAWACCGACCGGTCGG_NZ_CP054926.1-;Alias=MEME-1;ID=CAWACCGACCGGTCGG-MEME-1-134-NZ_CP054926.1;pvalue=7.82e-06;qvalue=0.84;sequence=CGGACAGAACAGTCGG;;FIMO_ID=134	148
NZ_CP054926.1	4073568	4073858	4072251	4073558	ID=promoter-gene-HUT09_RS17890;Parent=gene-HUT09_RS17890;GeneStart=4072251;GeneEnd=4073558;ID=gene-HUT09_RS17890;Dbxref=GeneID:87633113;Name=HUT09_RS17890;gbkey=Gene;gene_biotype=protein_coding;locus_tag=HUT09_RS17890;old_locus_tag=HUT09_17895;ID=cds-WP_176144147.1;Parent=gene-HUT09_RS17890;Dbxref=GenBank:WP_176144147.1,GeneID:87633113;Name=WP_176144147.1;gbkey=CDS;inference=COORDINATES: similar to AA sequence:RefSeq:WP_003968007.1;locus_tag=HUT09_RS17890;product=nitrite/sulfite reductase;protein_id=WP_176144147.1;transl_table=11	-	WP_176144147.1	nitrite/sulfite reductase	4073833	4073848	46.1	-	Name=CAWACCGACCGGTCGG_NZ_CP054926.1-;Alias=MEME-1;ID=CAWACCGACCGGTCGG-MEME-1-413-NZ_CP054926.1;pvalue=2.47e-05;qvalue=0.923;sequence=GAAACCGGGCGCTCGG;;FIMO_ID=413	290
NZ_CP054926.1	4073645	4073935	4073945	4077550	ID=promoter-gene-HUT09_RS17895;Parent=gene-HUT09_RS17895;GeneStart=4073945;GeneEnd=4077550;ID=gene-HUT09_RS17895;Dbxref=GeneID:87633114;Name=cobN;gbkey=Gene;gene=cobN;gene_biotype=protein_coding;locus_tag=HUT09_RS17895;old_locus_tag=HUT09_17900;ID=cds-WP_176144148.1;Parent=gene-HUT09_RS17895;Dbxref=GenBank:WP_176144148.1,GeneID:87633114;Name=WP_176144148.1;Ontology_term=GO:0009236,GO:0051116;gbkey=CDS;gene=cobN;go_function=cobaltochelatase activity|0051116||IEA;go_process=cobalamin biosynthetic process|0009236||IEA;inference=COORDINATES: similar to AA sequence:RefSeq:WP_015610088.1;locus_tag=HUT09_RS17895;product=cobaltochelatase subunit CobN;protein_id=WP_176144148.1;transl_table=11	+	WP_176144148.1	cobaltochelatase subunit CobN	4073833	4073848	46.1	-	Name=CAWACCGACCGGTCGG_NZ_CP054926.1-;Alias=MEME-1;ID=CAWACCGACCGGTCGG-MEME-1-413-NZ_CP054926.1;pvalue=2.47e-05;qvalue=0.923;sequence=GAAACCGGGCGCTCGG;;FIMO_ID=413	97
NZ_CP054926.1	4085642	4085932	4085942	4086991	ID=promoter-gene-HUT09_RS17935;Parent=gene-HUT09_RS17935;GeneStart=4085942;GeneEnd=4086991;ID=gene-HUT09_RS17935;Dbxref=GeneID:87633121;Name=HUT09_RS17935;gbkey=Gene;gene_biotype=protein_coding;locus_tag=HUT09_RS17935;old_locus_tag=HUT09_17940;ID=cds-WP_176144154.1;Parent=gene-HUT09_RS17935;Dbxref=GenBank:WP_176144154.1,GeneID:87633121;Name=WP_176144154.1;Ontology_term=GO:0003676,GO:0004519,GO:0008270;gbkey=CDS;go_function=nucleic acid binding|0003676||IEA,endonuclease activity|0004519||IEA,zinc ion binding|0008270||IEA;inference=COORDINATES: similar to AA sequence:RefSeq:WP_017950150.1;locus_tag=HUT09_RS17935;product=HNH endonuclease;protein_id=WP_176144154.1;transl_table=11	+	WP_176144154.1	HNH endonuclease	4085702	4085717	50.3	+	Name=CAWACCGACCGGTCGG_NZ_CP054926.1+;Alias=MEME-1;ID=CAWACCGACCGGTCGG-MEME-1-176-NZ_CP054926.1;pvalue=9.35e-06;qvalue=0.857;sequence=GATACGAACGAGACGG;;FIMO_ID=176	225
NZ_CP054926.1	4114466	4114563	4114573	4115487	ID=promoter-gene-HUT09_RS18070;Parent=gene-HUT09_RS18070;GeneStart=4114573;GeneEnd=4115487;ID=gene-HUT09_RS18070;Dbxref=GeneID:87633147;Name=HUT09_RS18070;gbkey=Gene;gene_biotype=protein_coding;locus_tag=HUT09_RS18070;old_locus_tag=HUT09_18075;ID=cds-WP_031126278.1;Parent=gene-HUT09_RS18070;Dbxref=GenBank:WP_031126278.1,GeneID:87633147;Name=WP_031126278.1;Ontology_term=GO:0006164,GO:0004639;gbkey=CDS;go_function=phosphoribosylaminoimidazolesuccinocarboxamide synthase activity|0004639||IEA;go_process=purine nucleotide biosynthetic process|0006164||IEA;inference=COORDINATES: similar to AA sequence:RefSeq:WP_003968027.1;locus_tag=HUT09_RS18070;product=phosphoribosylaminoimidazolesuccinocarboxamide synthase;protein_id=WP_031126278.1;transl_table=11	+	WP_031126278.1	phosphoribosylaminoimidazolesuccinocarboxamide synthase	4114524	4114539	42	+	Name=CAWACCGACCGGTCGG_NZ_CP054926.1+;Alias=MEME-1;ID=CAWACCGACCGGTCGG-MEME-1-1033-NZ_CP054926.1;pvalue=6.3e-05;qvalue=0.923;sequence=CGTACGGGACAATCGG;;FIMO_ID=1033	34
NZ_CP054926.1	4120426	4120716	4120081	4120416	ID=promoter-gene-HUT09_RS18110;Parent=gene-HUT09_RS18110;GeneStart=4120081;GeneEnd=4120416;ID=gene-HUT09_RS18110;Dbxref=GeneID:87633155;Name=HUT09_RS18110;gbkey=Gene;gene_biotype=protein_coding;locus_tag=HUT09_RS18110;old_locus_tag=HUT09_18115;ID=cds-WP_015610107.1;Parent=gene-HUT09_RS18110;Dbxref=GenBank:WP_015610107.1,GeneID:87633155;Name=WP_015610107.1;gbkey=CDS;inference=COORDINATES: similar to AA sequence:RefSeq:WP_015610107.1;locus_tag=HUT09_RS18110;product=Lsr2 family protein;protein_id=WP_015610107.1;transl_table=11	-	WP_015610107.1	Lsr2 family protein	4120565	4120574	40.1	+	Name=CGGTCGGTAT_NZ_CP054926.1+;Alias=MEME-2;ID=CGGTCGGTAT-MEME-2-940-NZ_CP054926.1;pvalue=9.7e-05;qvalue=1;sequence=CGGTTGGTAC;;FIMO_ID=2765	158
NZ_CP054926.1	4120538	4120828	4120838	4121089	ID=promoter-gene-HUT09_RS18115;Parent=gene-HUT09_RS18115;GeneStart=4120838;GeneEnd=4121089;ID=gene-HUT09_RS18115;Dbxref=GeneID:87633156;Name=purS;gbkey=Gene;gene=purS;gene_biotype=protein_coding;locus_tag=HUT09_RS18115;old_locus_tag=HUT09_18120;ID=cds-WP_015610108.1;Parent=gene-HUT09_RS18115;Dbxref=GenBank:WP_015610108.1,GeneID:87633156;Name=WP_015610108.1;gbkey=CDS;gene=purS;inference=COORDINATES: similar to AA sequence:RefSeq:WP_003968034.1;locus_tag=HUT09_RS18115;product=phosphoribosylformylglycinamidine synthase subunit PurS;protein_id=WP_015610108.1;transl_table=11	+	WP_015610108.1	phosphoribosylformylglycinamidine synthase subunit PurS	4120565	4120574	40.1	+	Name=CGGTCGGTAT_NZ_CP054926.1+;Alias=MEME-2;ID=CGGTCGGTAT-MEME-2-940-NZ_CP054926.1;pvalue=9.7e-05;qvalue=1;sequence=CGGTTGGTAC;;FIMO_ID=2765	264
NZ_CP054926.1	4135202	4135306	4135118	4135192	ID=promoter-gene-HUT09_RS18185;Parent=gene-HUT09_RS18185;GeneStart=4135118;GeneEnd=4135192;ID=gene-HUT09_RS18185;Dbxref=GeneID:87633170;Name=HUT09_RS18185;gbkey=Gene;gene_biotype=tRNA;locus_tag=HUT09_RS18185;old_locus_tag=HUT09_18190;ID=rna-HUT09_RS18185;Parent=gene-HUT09_RS18185;Dbxref=GeneID:87633170;anticodon=(pos:complement(4135155..4135157));gbkey=tRNA;inference=COORDINATES: profile:tRNAscan-SE:2.0.12;locus_tag=HUT09_RS18185;product=tRNA-Asp	-		tRNA-Asp	4135229	4135244	42.8	+	Name=CAWACCGACCGGTCGG_NZ_CP054926.1+;Alias=MEME-1;ID=CAWACCGACCGGTCGG-MEME-1-847-NZ_CP054926.1;pvalue=5.25e-05;qvalue=0.923;sequence=CAGACTGTACAGGAGG;;FIMO_ID=847	52
NZ_CP054926.1	4148248	4148454	4148464	4148537	ID=promoter-gene-HUT09_RS18255;Parent=gene-HUT09_RS18255;GeneStart=4148464;GeneEnd=4148537;ID=gene-HUT09_RS18255;Dbxref=GeneID:87633184;Name=HUT09_RS18255;gbkey=Gene;gene_biotype=tRNA;locus_tag=HUT09_RS18255;old_locus_tag=HUT09_18260;ID=rna-HUT09_RS18255;Parent=gene-HUT09_RS18255;Dbxref=GeneID:87633184;anticodon=(pos:4148498..4148500);gbkey=tRNA;inference=COORDINATES: profile:tRNAscan-SE:2.0.12;locus_tag=HUT09_RS18255;product=tRNA-Lys	+		tRNA-Lys	4148409	4148424	42	+	Name=CAWACCGACCGGTCGG_NZ_CP054926.1+;Alias=MEME-1;ID=CAWACCGACCGGTCGG-MEME-1-1034-NZ_CP054926.1;pvalue=6.3e-05;qvalue=0.923;sequence=GATACCGGATCGGCTG;;FIMO_ID=1034	40
NZ_CP054926.1	4170181	4170471	4168168	4170171	ID=promoter-gene-HUT09_RS18330;Parent=gene-HUT09_RS18330;GeneStart=4168168;GeneEnd=4170171;ID=gene-HUT09_RS18330;Dbxref=GeneID:87633199;Name=HUT09_RS18330;gbkey=Gene;gene_biotype=protein_coding;locus_tag=HUT09_RS18330;old_locus_tag=HUT09_18335;ID=cds-WP_176144184.1;Parent=gene-HUT09_RS18330;Dbxref=GenBank:WP_176144184.1,GeneID:87633199;Name=WP_176144184.1;Ontology_term=GO:0006352,GO:0006355,GO:0003700,GO:0016987;gbkey=CDS;go_function=DNA-binding transcription factor activity|0003700||IEA,sigma factor activity|0016987||IEA;go_process=DNA-templated transcription initiation|0006352||IEA,regulation of DNA-templated transcription|0006355||IEA;inference=COORDINATES: similar to AA sequence:RefSeq:WP_015610141.1;locus_tag=HUT09_RS18330;product=sigma-70 family RNA polymerase sigma factor;protein_id=WP_176144184.1;transl_table=11	-	WP_176144184.1	sigma-70 family RNA polymerase sigma factor	4170205	4170214	46.6	-	Name=CGGTCGGTAT_NZ_CP054926.1-;Alias=MEME-2;ID=CGGTCGGTAT-MEME-2-231-NZ_CP054926.1;pvalue=2.19e-05;qvalue=1;sequence=TGGCCGGTAT;;FIMO_ID=2056	43
NZ_CP054926.1	4179644	4179934	4179944	4183069	ID=promoter-gene-HUT09_RS18365;Parent=gene-HUT09_RS18365;GeneStart=4179944;GeneEnd=4183069;ID=gene-HUT09_RS18365;Dbxref=GeneID:87633206;Name=HUT09_RS18365;gbkey=Gene;gene_biotype=rRNA;locus_tag=HUT09_RS18365;old_locus_tag=HUT09_18370;ID=rna-HUT09_RS18365;Parent=gene-HUT09_RS18365;Dbxref=RFAM:RF02541,GeneID:87633206;gbkey=rRNA;inference=COORDINATES: profile:INFERNAL:1.1.5;locus_tag=HUT09_RS18365;product=23S ribosomal RNA	+		23S ribosomal RNA	4179745	4179754	50.7	+	Name=CGGTCGGTAT_NZ_CP054926.1+;Alias=MEME-2;ID=CGGTCGGTAT-MEME-2-106-NZ_CP054926.1;pvalue=8.58e-06;qvalue=1;sequence=CGGTTGGTTT;;FIMO_ID=1931	190
NZ_CP054926.1	4230230	4230386	4229618	4230220	ID=promoter-gene-HUT09_RS18590;Parent=gene-HUT09_RS18590;GeneStart=4229618;GeneEnd=4230220;ID=gene-HUT09_RS18590;Dbxref=GeneID:87633250;Name=HUT09_RS18590;gbkey=Gene;gene_biotype=protein_coding;locus_tag=HUT09_RS18590;old_locus_tag=HUT09_18595;ID=cds-WP_176144205.1;Parent=gene-HUT09_RS18590;Dbxref=GenBank:WP_176144205.1,GeneID:87633250;Name=WP_176144205.1;gbkey=CDS;inference=COORDINATES: similar to AA sequence:RefSeq:WP_003976474.1;locus_tag=HUT09_RS18590;product=isochorismatase family protein;protein_id=WP_176144205.1;transl_table=11	-	WP_176144205.1	isochorismatase family protein	4230348	4230357	61.9	-	Name=GTCGGYAYCW_NZ_CP054926.1-;Alias=MEME-3;ID=GTCGGYAYCW-MEME-3-11-NZ_CP054926.1;pvalue=6.5e-07;qvalue=0.276;sequence=GTCGGTATCT;;FIMO_ID=2940	137
NZ_CP054926.1	4230221	4230377	4230387	4231382	ID=promoter-gene-HUT09_RS18595;Parent=gene-HUT09_RS18595;GeneStart=4230387;GeneEnd=4231382;ID=gene-HUT09_RS18595;Dbxref=GeneID:87633251;Name=HUT09_RS18595;gbkey=Gene;gene_biotype=protein_coding;locus_tag=HUT09_RS18595;old_locus_tag=HUT09_18600;ID=cds-WP_176144206.1;Parent=gene-HUT09_RS18595;Dbxref=GenBank:WP_176144206.1,GeneID:87633251;Name=WP_176144206.1;Ontology_term=GO:0003677,GO:0003700;gbkey=CDS;go_function=DNA binding|0003677||IEA,DNA-binding transcription factor activity|0003700||IEA;inference=COORDINATES: similar to AA sequence:RefSeq:WP_003968110.1;locus_tag=HUT09_RS18595;product=GlxA family transcriptional regulator;protein_id=WP_176144206.1;transl_table=11	+	WP_176144206.1	GlxA family transcriptional regulator	4230348	4230357	61.9	-	Name=GTCGGYAYCW_NZ_CP054926.1-;Alias=MEME-3;ID=GTCGGYAYCW-MEME-3-11-NZ_CP054926.1;pvalue=6.5e-07;qvalue=0.276;sequence=GTCGGTATCT;;FIMO_ID=2940	30
NZ_CP054926.1	4243057	4243114	4242310	4243047	ID=promoter-gene-HUT09_RS18665;Parent=gene-HUT09_RS18665;GeneStart=4242310;GeneEnd=4243047;ID=gene-HUT09_RS18665;Dbxref=GeneID:87633265;Name=HUT09_RS18665;gbkey=Gene;gene_biotype=protein_coding;locus_tag=HUT09_RS18665;old_locus_tag=HUT09_18670;ID=cds-WP_031125896.1;Parent=gene-HUT09_RS18665;Dbxref=GenBank:WP_031125896.1,GeneID:87633265;Name=WP_031125896.1;Ontology_term=GO:0000160,GO:0006355,GO:0000156,GO:0003677;gbkey=CDS;go_function=phosphorelay response regulator activity|0000156||IEA,DNA binding|0003677||IEA;go_process=phosphorelay signal transduction system|0000160||IEA,regulation of DNA-templated transcription|0006355||IEA;inference=COORDINATES: similar to AA sequence:RefSeq:WP_012380266.1;locus_tag=HUT09_RS18665;product=response regulator transcription factor;protein_id=WP_031125896.1;transl_table=11	-	WP_031125896.1	response regulator transcription factor	4243075	4243090	49.1	-	Name=CAWACCGACCGGTCGG_NZ_CP054926.1-;Alias=MEME-1;ID=CAWACCGACCGGTCGG-MEME-1-222-NZ_CP054926.1;pvalue=1.23e-05;qvalue=0.889;sequence=CAGACCGCCCCATCGG;;FIMO_ID=222	43
NZ_CP054926.1	4252189	4252311	4252321	4252578	ID=promoter-gene-HUT09_RS18720;Parent=gene-HUT09_RS18720;GeneStart=4252321;GeneEnd=4252578;ID=gene-HUT09_RS18720;Dbxref=GeneID:87633276;Name=HUT09_RS18720;gbkey=Gene;gene_biotype=protein_coding;locus_tag=HUT09_RS18720;old_locus_tag=HUT09_18725;ID=cds-WP_031125904.1;Parent=gene-HUT09_RS18720;Dbxref=GenBank:WP_031125904.1,GeneID:87633276;Name=WP_031125904.1;gbkey=CDS;inference=COORDINATES: similar to AA sequence:RefSeq:WP_018511116.1;locus_tag=HUT09_RS18720;product=DUF3099 domain-containing protein;protein_id=WP_031125904.1;transl_table=11	+	WP_031125904.1	DUF3099 domain-containing protein	4252292	4252301	40.4	-	Name=CGGTCGGTAT_NZ_CP054926.1-;Alias=MEME-2;ID=CGGTCGGTAT-MEME-2-911-NZ_CP054926.1;pvalue=9.2e-05;qvalue=1;sequence=GGGACGGTTT;;FIMO_ID=2736	20
NZ_CP054926.1	4263168	4263458	4262499	4263158	ID=promoter-gene-HUT09_RS18785;Parent=gene-HUT09_RS18785;GeneStart=4262499;GeneEnd=4263158;ID=gene-HUT09_RS18785;Dbxref=GeneID:87633289;Name=HUT09_RS18785;gbkey=Gene;gene_biotype=protein_coding;locus_tag=HUT09_RS18785;old_locus_tag=HUT09_18790;ID=cds-WP_031125917.1;Parent=gene-HUT09_RS18785;Dbxref=GenBank:WP_031125917.1,GeneID:87633289;Name=WP_031125917.1;Ontology_term=GO:0008152,GO:0016787;gbkey=CDS;go_function=hydrolase activity|0016787||IEA;go_process=metabolic process|0008152||IEA;inference=COORDINATES: similar to AA sequence:RefSeq:WP_015610235.1;locus_tag=HUT09_RS18785;product=HAD-IA family hydrolase;protein_id=WP_031125917.1;transl_table=11	-	WP_031125917.1	HAD-IA family hydrolase	4263254	4263263	41.8	+	Name=GTCGGYAYCW_NZ_CP054926.1+;Alias=MEME-3;ID=GTCGGYAYCW-MEME-3-1026-NZ_CP054926.1;pvalue=6.63e-05;qvalue=0.958;sequence=GTCCGCACCA;;FIMO_ID=3955	105
NZ_CP054926.1	4337349	4337538	4336656	4337339	ID=promoter-gene-HUT09_RS19185;Parent=gene-HUT09_RS19185;GeneStart=4336656;GeneEnd=4337339;ID=gene-HUT09_RS19185;Dbxref=GeneID:87633368;Name=phoU;gbkey=Gene;gene=phoU;gene_biotype=protein_coding;locus_tag=HUT09_RS19185;old_locus_tag=HUT09_19190;ID=cds-WP_031124606.1;Parent=gene-HUT09_RS19185;Dbxref=GenBank:WP_031124606.1,GeneID:87633368;Name=WP_031124606.1;Ontology_term=GO:0006817,GO:0030643,GO:0045936;gbkey=CDS;gene=phoU;go_process=phosphate ion transport|0006817||IEA,intracellular phosphate ion homeostasis|0030643||IEA,negative regulation of phosphate metabolic process|0045936||IEA;inference=COORDINATES: similar to AA sequence:RefSeq:WP_018553681.1;locus_tag=HUT09_RS19185;product=phosphate signaling complex protein PhoU;protein_id=WP_031124606.1;transl_table=11	-	WP_031124606.1	phosphate signaling complex protein PhoU	4337378	4337387	41.2	-	Name=GTCGGYAYCW_NZ_CP054926.1-;Alias=MEME-3;ID=GTCGGYAYCW-MEME-3-1169-NZ_CP054926.1;pvalue=7.5e-05;qvalue=0.983;sequence=GTCGGTCCGA;;FIMO_ID=4098	48
NZ_CP054926.1	4337340	4337529	4337539	4338819	ID=promoter-gene-HUT09_RS19190;Parent=gene-HUT09_RS19190;GeneStart=4337539;GeneEnd=4338819;ID=gene-HUT09_RS19190;Dbxref=GeneID:87633369;Name=HUT09_RS19190;gbkey=Gene;gene_biotype=protein_coding;locus_tag=HUT09_RS19190;old_locus_tag=HUT09_19195;ID=cds-WP_055560667.1;Parent=gene-HUT09_RS19190;Dbxref=GenBank:WP_055560667.1,GeneID:87633369;Name=WP_055560667.1;gbkey=CDS;inference=COORDINATES: similar to AA sequence:RefSeq:WP_006125648.1;locus_tag=HUT09_RS19190;product=cell wall metabolism sensor histidine kinase WalK;protein_id=WP_055560667.1;transl_table=11	+	WP_055560667.1	cell wall metabolism sensor histidine kinase WalK	4337378	4337387	41.2	-	Name=GTCGGYAYCW_NZ_CP054926.1-;Alias=MEME-3;ID=GTCGGYAYCW-MEME-3-1169-NZ_CP054926.1;pvalue=7.5e-05;qvalue=0.983;sequence=GTCGGTCCGA;;FIMO_ID=4098	152
NZ_CP054926.1	4343833	4343976	4343986	4345386	ID=promoter-gene-HUT09_RS19225;Parent=gene-HUT09_RS19225;GeneStart=4343986;GeneEnd=4345386;ID=gene-HUT09_RS19225;Dbxref=GeneID:87633376;Name=cysS;gbkey=Gene;gene=cysS;gene_biotype=protein_coding;locus_tag=HUT09_RS19225;old_locus_tag=HUT09_19230;ID=cds-WP_015610299.1;Parent=gene-HUT09_RS19225;Dbxref=GenBank:WP_015610299.1,GeneID:87633376;Name=WP_015610299.1;Ontology_term=GO:0006423,GO:0004817,GO:0005524,GO:0005737;gbkey=CDS;gene=cysS;go_component=cytoplasm|0005737||IEA;go_function=cysteine-tRNA ligase activity|0004817||IEA,ATP binding|0005524||IEA;go_process=cysteinyl-tRNA aminoacylation|0006423||IEA;inference=COORDINATES: similar to AA sequence:RefSeq:WP_019072379.1;locus_tag=HUT09_RS19225;product=cysteine--tRNA ligase;protein_id=WP_015610299.1;transl_table=11	+	WP_015610299.1	cysteine--tRNA ligase	4343909	4343918	46	+	Name=CGGTCGGTAT_NZ_CP054926.1+;Alias=MEME-2;ID=CGGTCGGTAT-MEME-2-273-NZ_CP054926.1;pvalue=2.52e-05;qvalue=1;sequence=CAGCCGGTAT;;FIMO_ID=2098	68
NZ_CP054926.1	4366213	4366428	4364914	4366203	ID=promoter-gene-HUT09_RS19335;Parent=gene-HUT09_RS19335;GeneStart=4364914;GeneEnd=4366203;ID=gene-HUT09_RS19335;Dbxref=GeneID:87633398;Name=HUT09_RS19335;gbkey=Gene;gene_biotype=protein_coding;locus_tag=HUT09_RS19335;old_locus_tag=HUT09_19340;ID=cds-WP_176145480.1;Parent=gene-HUT09_RS19335;Dbxref=GenBank:WP_176145480.1,GeneID:87633398;Name=WP_176145480.1;Ontology_term=GO:0000155,GO:0005524;gbkey=CDS;go_function=phosphorelay sensor kinase activity|0000155||IEA,ATP binding|0005524||IEA;inference=COORDINATES: similar to AA sequence:RefSeq:WP_018511037.1;locus_tag=HUT09_RS19335;product=sensor histidine kinase;protein_id=WP_176145480.1;transl_table=11	-	WP_176145480.1	sensor histidine kinase	4366324	4366339	49.7	-	Name=CAWACCGACCGGTCGG_NZ_CP054926.1-;Alias=MEME-1;ID=CAWACCGACCGGTCGG-MEME-1-195-NZ_CP054926.1;pvalue=1.08e-05;qvalue=0.888;sequence=CGTACCGGCTGGAAGG;;FIMO_ID=195	136
NZ_CP054926.1	4366204	4366419	4366429	4366986	ID=promoter-gene-HUT09_RS19340;Parent=gene-HUT09_RS19340;GeneStart=4366429;GeneEnd=4366986;ID=gene-HUT09_RS19340;Dbxref=GeneID:87633399;Name=HUT09_RS19340;gbkey=Gene;gene_biotype=protein_coding;locus_tag=HUT09_RS19340;old_locus_tag=HUT09_19345;ID=cds-WP_031124630.1;Parent=gene-HUT09_RS19340;Dbxref=GenBank:WP_031124630.1,GeneID:87633399;Name=WP_031124630.1;gbkey=CDS;inference=COORDINATES: similar to AA sequence:RefSeq:WP_003968217.1;locus_tag=HUT09_RS19340;product=heme-binding protein;protein_id=WP_031124630.1;transl_table=11	+	WP_031124630.1	heme-binding protein	4366324	4366339	49.7	-	Name=CAWACCGACCGGTCGG_NZ_CP054926.1-;Alias=MEME-1;ID=CAWACCGACCGGTCGG-MEME-1-195-NZ_CP054926.1;pvalue=1.08e-05;qvalue=0.888;sequence=CGTACCGGCTGGAAGG;;FIMO_ID=195	90
NZ_CP054926.1	4380532	4380822	4379629	4380522	ID=promoter-gene-HUT09_RS19400;Parent=gene-HUT09_RS19400;GeneStart=4379629;GeneEnd=4380522;ID=gene-HUT09_RS19400;Dbxref=GeneID:87633411;Name=HUT09_RS19400;gbkey=Gene;gene_biotype=protein_coding;locus_tag=HUT09_RS19400;old_locus_tag=HUT09_19405;ID=cds-WP_229887688.1;Parent=gene-HUT09_RS19400;Dbxref=GenBank:WP_229887688.1,GeneID:87633411;Name=WP_229887688.1;gbkey=CDS;inference=COORDINATES: similar to AA sequence:RefSeq:WP_014154861.1;locus_tag=HUT09_RS19400;product=ROK family protein;protein_id=WP_229887688.1;transl_table=11	-	WP_229887688.1	ROK family protein	4380627	4380636	41.1	-	Name=CGGTCGGTAT_NZ_CP054926.1-;Alias=MEME-2;ID=CGGTCGGTAT-MEME-2-759-NZ_CP054926.1;pvalue=7.68e-05;qvalue=1;sequence=CGTTTTGTAT;;FIMO_ID=2584	114
NZ_CP054926.1	4391587	4391877	4391887	4392012	ID=promoter-gene-HUT09_RS19455;Parent=gene-HUT09_RS19455;GeneStart=4391887;GeneEnd=4392012;ID=gene-HUT09_RS19455;Dbxref=GeneID:87633422;Name=HUT09_RS19455;gbkey=Gene;gene_biotype=protein_coding;locus_tag=HUT09_RS19455;old_locus_tag=HUT09_19460;ID=cds-WP_107064879.1;Parent=gene-HUT09_RS19455;Dbxref=GenBank:WP_107064879.1,GeneID:87633422;Name=WP_107064879.1;gbkey=CDS;inference=COORDINATES: similar to AA sequence:RefSeq:WP_015610345.1;locus_tag=HUT09_RS19455;product=keywimysin-related RiPP;protein_id=WP_107064879.1;transl_table=11	+	WP_107064879.1	keywimysin-related RiPP	4391752	4391761	40	-	Name=GTCGGYAYCW_NZ_CP054926.1-;Alias=MEME-3;ID=GTCGGYAYCW-MEME-3-1539-NZ_CP054926.1;pvalue=9.99e-05;qvalue=1;sequence=GTACGCATGA;;FIMO_ID=4468	126	4391648	4391663	41.2	+	Name=CAWACCGACCGGTCGG_NZ_CP054926.1+;Alias=MEME-1;ID=CAWACCGACCGGTCGG-MEME-1-1244-NZ_CP054926.1;pvalue=7.58e-05;qvalue=0.923;sequence=GAGACCGGACCGGCGG;;FIMO_ID=1244	224
NZ_CP054926.1	4396904	4397194	4397204	4397704	ID=promoter-gene-HUT09_RS19485;Parent=gene-HUT09_RS19485;GeneStart=4397204;GeneEnd=4397704;ID=gene-HUT09_RS19485;Dbxref=GeneID:87633427;Name=HUT09_RS19485;gbkey=Gene;gene_biotype=protein_coding;locus_tag=HUT09_RS19485;old_locus_tag=HUT09_19490;ID=cds-WP_015610353.1;Parent=gene-HUT09_RS19485;Dbxref=GenBank:WP_015610353.1,GeneID:87633427;Name=WP_015610353.1;Ontology_term=GO:0006352,GO:0006355,GO:0003677,GO:0003700,GO:0016987;gbkey=CDS;go_function=DNA binding|0003677||IEA,DNA-binding transcription factor activity|0003700||IEA,sigma factor activity|0016987||IEA;go_process=DNA-templated transcription initiation|0006352||IEA,regulation of DNA-templated transcription|0006355||IEA;inference=COORDINATES: similar to AA sequence:RefSeq:WP_018489040.1;locus_tag=HUT09_RS19485;product=SigE family RNA polymerase sigma factor;protein_id=WP_015610353.1;transl_table=11	+	WP_015610353.1	SigE family RNA polymerase sigma factor	4397144	4397159	45.8	+	Name=CAWACCGACCGGTCGG_NZ_CP054926.1+;Alias=MEME-1;ID=CAWACCGACCGGTCGG-MEME-1-432-NZ_CP054926.1;pvalue=2.6e-05;qvalue=0.923;sequence=TAGACCGGATGGTCGG;;FIMO_ID=432	45
NZ_CP054926.1	4414033	4414211	4413670	4414023	ID=promoter-gene-HUT09_RS19550;Parent=gene-HUT09_RS19550;GeneStart=4413670;GeneEnd=4414023;ID=gene-HUT09_RS19550;Dbxref=GeneID:87633440;Name=HUT09_RS19550;gbkey=Gene;gene_biotype=protein_coding;locus_tag=HUT09_RS19550;old_locus_tag=HUT09_19555;ID=cds-WP_031124665.1;Parent=gene-HUT09_RS19550;Dbxref=GenBank:WP_031124665.1,GeneID:87633440;Name=WP_031124665.1;Ontology_term=GO:0019684,GO:0042314;gbkey=CDS;go_function=bacteriochlorophyll binding|0042314||IEA;go_process=photosynthesis%2C light reaction|0019684||IEA;inference=COORDINATES: similar to AA sequence:RefSeq:WP_015610367.1;locus_tag=HUT09_RS19550;product=PRC-barrel domain-containing protein;protein_id=WP_031124665.1;transl_table=11	-	WP_031124665.1	PRC-barrel domain-containing protein	4414141	4414150	40.7	+	Name=CGGTCGGTAT_NZ_CP054926.1+;Alias=MEME-2;ID=CGGTCGGTAT-MEME-2-867-NZ_CP054926.1;pvalue=8.48e-05;qvalue=1;sequence=CAGGTGGTTT;;FIMO_ID=2692	127
NZ_CP054926.1	4414024	4414202	4414212	4414673	ID=promoter-gene-HUT09_RS19555;Parent=gene-HUT09_RS19555;GeneStart=4414212;GeneEnd=4414673;ID=gene-HUT09_RS19555;Dbxref=GeneID:87633441;Name=HUT09_RS19555;gbkey=Gene;gene_biotype=protein_coding;locus_tag=HUT09_RS19555;old_locus_tag=HUT09_19560;ID=cds-WP_176144282.1;Parent=gene-HUT09_RS19555;Dbxref=GenBank:WP_176144282.1,GeneID:87633441;Name=WP_176144282.1;gbkey=CDS;inference=COORDINATES: similar to AA sequence:RefSeq:WP_015610368.1;locus_tag=HUT09_RS19555;product=SRPBCC family protein;protein_id=WP_176144282.1;transl_table=11	+	WP_176144282.1	SRPBCC family protein	4414141	4414150	40.7	+	Name=CGGTCGGTAT_NZ_CP054926.1+;Alias=MEME-2;ID=CGGTCGGTAT-MEME-2-867-NZ_CP054926.1;pvalue=8.48e-05;qvalue=1;sequence=CAGGTGGTTT;;FIMO_ID=2692	62
NZ_CP054926.1	4440111	4440401	4438020	4440101	ID=promoter-gene-HUT09_RS19665;Parent=gene-HUT09_RS19665;GeneStart=4438020;GeneEnd=4440101;ID=gene-HUT09_RS19665;Dbxref=GeneID:87633463;Name=HUT09_RS19665;gbkey=Gene;gene_biotype=protein_coding;locus_tag=HUT09_RS19665;old_locus_tag=HUT09_19670;ID=cds-WP_176144289.1;Parent=gene-HUT09_RS19665;Dbxref=GenBank:WP_176144289.1,GeneID:87633463;Name=WP_176144289.1;gbkey=CDS;inference=COORDINATES: similar to AA sequence:RefSeq:WP_015610389.1;locus_tag=HUT09_RS19665;product=ATP-binding domain-containing protein;protein_id=WP_176144289.1;transl_table=11	-	WP_176144289.1	ATP-binding domain-containing protein	4440223	4440232	42.7	+	Name=CGGTCGGTAT_NZ_CP054926.1+;Alias=MEME-2;ID=CGGTCGGTAT-MEME-2-534-NZ_CP054926.1;pvalue=5.37e-05;qvalue=1;sequence=CGGCCGGTTT;;FIMO_ID=2359	131
NZ_CP054926.1	4446244	4446534	4446544	4447527	ID=promoter-gene-HUT09_RS19695;Parent=gene-HUT09_RS19695;GeneStart=4446544;GeneEnd=4447527;ID=gene-HUT09_RS19695;Dbxref=GeneID:87633469;Name=HUT09_RS19695;gbkey=Gene;gene_biotype=protein_coding;locus_tag=HUT09_RS19695;old_locus_tag=HUT09_19700;ID=cds-WP_031124692.1;Parent=gene-HUT09_RS19695;Dbxref=GenBank:WP_031124692.1,GeneID:87633469;Name=WP_031124692.1;Ontology_term=GO:0006508,GO:0004222,GO:0008270,GO:0005576;gbkey=CDS;go_component=extracellular region|0005576||IEA;go_function=metalloendopeptidase activity|0004222||IEA,zinc ion binding|0008270||IEA;go_process=proteolysis|0006508||IEA;inference=COORDINATES: similar to AA sequence:RefSeq:WP_018510951.1;locus_tag=HUT09_RS19695;product=collagenase;protein_id=WP_031124692.1;transl_table=11	+	WP_031124692.1	collagenase	4446462	4446477	40.2	-	Name=CAWACCGACCGGTCGG_NZ_CP054926.1-;Alias=MEME-1;ID=CAWACCGACCGGTCGG-MEME-1-1613-NZ_CP054926.1;pvalue=9.63e-05;qvalue=0.923;sequence=CGTGCCGCACGGACGG;;FIMO_ID=1613	67
NZ_CP054926.1	4455829	4455987	4455097	4455819	ID=promoter-gene-HUT09_RS19725;Parent=gene-HUT09_RS19725;GeneStart=4455097;GeneEnd=4455819;ID=gene-HUT09_RS19725;Dbxref=GeneID:87633475;Name=HUT09_RS19725;gbkey=Gene;gene_biotype=protein_coding;locus_tag=HUT09_RS19725;old_locus_tag=HUT09_19730;ID=cds-WP_176145484.1;Parent=gene-HUT09_RS19725;Dbxref=GenBank:WP_176145484.1,GeneID:87633475;Name=WP_176145484.1;gbkey=CDS;inference=COORDINATES: similar to AA sequence:RefSeq:WP_012379713.1;locus_tag=HUT09_RS19725;product=YqjF family protein;protein_id=WP_176145484.1;transl_table=11	-	WP_176145484.1	YqjF family protein	4455926	4455941	40.8	+	Name=CAWACCGACCGGTCGG_NZ_CP054926.1+;Alias=MEME-1;ID=CAWACCGACCGGTCGG-MEME-1-1384-NZ_CP054926.1;pvalue=8.25e-05;qvalue=0.923;sequence=CAGACCGCGTCATCGG;;FIMO_ID=1384	122
NZ_CP054926.1	4469611	4469901	4468153	4469601	ID=promoter-gene-HUT09_RS19795;Parent=gene-HUT09_RS19795;GeneStart=4468153;GeneEnd=4469601;ID=gene-HUT09_RS19795;Dbxref=GeneID:87633488;Name=HUT09_RS19795;gbkey=Gene;gene_biotype=protein_coding;locus_tag=HUT09_RS19795;old_locus_tag=HUT09_19800;ID=cds-WP_031124711.1;Parent=gene-HUT09_RS19795;Dbxref=GenBank:WP_031124711.1,GeneID:87633488;Name=WP_031124711.1;Ontology_term=GO:0055085,GO:0022857;gbkey=CDS;go_function=transmembrane transporter activity|0022857||IEA;go_process=transmembrane transport|0055085||IEA;inference=COORDINATES: similar to AA sequence:RefSeq:WP_003967291.1;locus_tag=HUT09_RS19795;product=MFS transporter;protein_id=WP_031124711.1;transl_table=11	-	WP_031124711.1	MFS transporter	4469623	4469632	46.6	+	Name=CGGTCGGTAT_NZ_CP054926.1+;Alias=MEME-2;ID=CGGTCGGTAT-MEME-2-232-NZ_CP054926.1;pvalue=2.19e-05;qvalue=1;sequence=TGGCCGGTAT;;FIMO_ID=2057	31	4469794	4469809	40.3	+	Name=CAWACCGACCGGTCGG_NZ_CP054926.1+;Alias=MEME-1;ID=CAWACCGACCGGTCGG-MEME-1-1547-NZ_CP054926.1;pvalue=9.22e-05;qvalue=0.923;sequence=GATGCCGGAGGGACGG;;FIMO_ID=1547	208
NZ_CP054926.1	4469776	4470066	4470076	4471005	ID=promoter-gene-HUT09_RS19800;Parent=gene-HUT09_RS19800;GeneStart=4470076;GeneEnd=4471005;ID=gene-HUT09_RS19800;Dbxref=GeneID:87633489;Name=HUT09_RS19800;gbkey=Gene;gene_biotype=protein_coding;locus_tag=HUT09_RS19800;old_locus_tag=HUT09_19805;ID=cds-WP_176144298.1;Parent=gene-HUT09_RS19800;Dbxref=GenBank:WP_176144298.1,GeneID:87633489;Name=WP_176144298.1;gbkey=CDS;inference=COORDINATES: similar to AA sequence:RefSeq:WP_014154800.1;locus_tag=HUT09_RS19800;product=DUF3027 domain-containing protein;protein_id=WP_176144298.1;transl_table=11	+	WP_176144298.1	DUF3027 domain-containing protein	4469794	4469809	40.3	+	Name=CAWACCGACCGGTCGG_NZ_CP054926.1+;Alias=MEME-1;ID=CAWACCGACCGGTCGG-MEME-1-1547-NZ_CP054926.1;pvalue=9.22e-05;qvalue=0.923;sequence=GATGCCGGAGGGACGG;;FIMO_ID=1547	267
NZ_CP054926.1	4482535	4482659	4482669	4483109	ID=promoter-gene-HUT09_RS19845;Parent=gene-HUT09_RS19845;GeneStart=4482669;GeneEnd=4483109;ID=gene-HUT09_RS19845;Dbxref=GeneID:87633498;Name=HUT09_RS19845;gbkey=Gene;gene_biotype=protein_coding;locus_tag=HUT09_RS19845;old_locus_tag=HUT09_19850;ID=cds-WP_015610417.1;Parent=gene-HUT09_RS19845;Dbxref=GenBank:WP_015610417.1,GeneID:87633498;Name=WP_015610417.1;Ontology_term=GO:0006355,GO:0003700;gbkey=CDS;go_function=DNA-binding transcription factor activity|0003700||IEA;go_process=regulation of DNA-templated transcription|0006355||IEA;inference=COORDINATES: similar to AA sequence:RefSeq:WP_003967282.1;locus_tag=HUT09_RS19845;product=MarR family winged helix-turn-helix transcriptional regulator;protein_id=WP_015610417.1;transl_table=11	+	WP_015610417.1	MarR family winged helix-turn-helix transcriptional regulator	4482628	4482637	43.3	+	Name=CGGTCGGTAT_NZ_CP054926.1+;Alias=MEME-2;ID=CGGTCGGTAT-MEME-2-477-NZ_CP054926.1;pvalue=4.66e-05;qvalue=1;sequence=CGGGTGGTAT;;FIMO_ID=2302	32
NZ_CP054926.1	4499525	4499815	4498859	4499515	ID=promoter-gene-HUT09_RS19930;Parent=gene-HUT09_RS19930;GeneStart=4498859;GeneEnd=4499515;ID=gene-HUT09_RS19930;Dbxref=GeneID:87633515;Name=HUT09_RS19930;gbkey=Gene;gene_biotype=protein_coding;locus_tag=HUT09_RS19930;old_locus_tag=HUT09_19935;ID=cds-WP_094211998.1;Parent=gene-HUT09_RS19930;Dbxref=GenBank:WP_094211998.1,GeneID:87633515;Name=WP_094211998.1;Ontology_term=GO:0006744,GO:0032259,GO:0008425,GO:0061542,GO:0102208;gbkey=CDS;go_function=2-polyprenyl-6-methoxy-1%2C4-benzoquinone methyltransferase activity|0008425||IEA,3-demethylubiquinol-n 3-O-methyltransferase activity|0061542||IEA,2-polyprenyl-6-hydroxyphenol methylase activity|0102208||IEA;go_process=ubiquinone biosynthetic process|0006744||IEA,methylation|0032259||IEA;inference=COORDINATES: similar to AA sequence:RefSeq:WP_015610431.1;locus_tag=HUT09_RS19930;product=bifunctional 2-polyprenyl-6-hydroxyphenol methylase/3-demethylubiquinol 3-O-methyltransferase UbiG;protein_id=WP_094211998.1;transl_table=11	-	WP_094211998.1	bifunctional 2-polyprenyl-6-hydroxyphenol methylase/3-demethylubiquinol 3-O-methyltransferase UbiG	4499568	4499577	45.4	-	Name=GTCGGYAYCW_NZ_CP054926.1-;Alias=MEME-3;ID=GTCGGYAYCW-MEME-3-560-NZ_CP054926.1;pvalue=2.88e-05;qvalue=0.767;sequence=GTCGGTCCCT;;FIMO_ID=3489	62
NZ_CP054926.1	4499804	4500094	4500104	4500628	ID=promoter-gene-HUT09_RS19940;Parent=gene-HUT09_RS19940;GeneStart=4500104;GeneEnd=4500628;ID=gene-HUT09_RS19940;Dbxref=GeneID:87633517;Name=HUT09_RS19940;gbkey=Gene;gene_biotype=protein_coding;locus_tag=HUT09_RS19940;old_locus_tag=HUT09_19945;ID=cds-WP_055561253.1;Parent=gene-HUT09_RS19940;Dbxref=GenBank:WP_055561253.1,GeneID:87633517;Name=WP_055561253.1;gbkey=CDS;inference=COORDINATES: similar to AA sequence:RefSeq:WP_018510897.1;locus_tag=HUT09_RS19940;product=ATP-binding protein;protein_id=WP_055561253.1;transl_table=11	+	WP_055561253.1	ATP-binding protein	4500021	4500036	43.4	+	Name=CAWACCGACCGGTCGG_NZ_CP054926.1+;Alias=MEME-1;ID=CAWACCGACCGGTCGG-MEME-1-729-NZ_CP054926.1;pvalue=4.56e-05;qvalue=0.923;sequence=GGTACCGCCCGGCCGG;;FIMO_ID=729	68
NZ_CP054926.1	4505058	4505254	4504449	4505048	ID=promoter-gene-HUT09_RS19970;Parent=gene-HUT09_RS19970;GeneStart=4504449;GeneEnd=4505048;ID=gene-HUT09_RS19970;Dbxref=GeneID:87633523;Name=HUT09_RS19970;gbkey=Gene;gene_biotype=protein_coding;locus_tag=HUT09_RS19970;old_locus_tag=HUT09_19975;ID=cds-WP_031124740.1;Parent=gene-HUT09_RS19970;Dbxref=GenBank:WP_031124740.1,GeneID:87633523;Name=WP_031124740.1;Ontology_term=GO:0006355,GO:0003677,GO:0003700;gbkey=CDS;go_function=DNA binding|0003677||IEA,DNA-binding transcription factor activity|0003700||IEA;go_process=regulation of DNA-templated transcription|0006355||IEA;inference=COORDINATES: similar to AA sequence:RefSeq:WP_018958676.1;locus_tag=HUT09_RS19970;product=TetR/AcrR family transcriptional regulator;protein_id=WP_031124740.1;transl_table=11	-	WP_031124740.1	TetR/AcrR family transcriptional regulator	4505189	4505204	53.3	+	Name=CAWACCGACCGGTCGG_NZ_CP054926.1+;Alias=MEME-1;ID=CAWACCGACCGGTCGG-MEME-1-83-NZ_CP054926.1;pvalue=4.72e-06;qvalue=0.84;sequence=AATACTTACCAAGCGG;;FIMO_ID=83	156	4505202	4505211	59.3	+	Name=CGGTCGGTAT_NZ_CP054926.1+;Alias=MEME-2;ID=CGGTCGGTAT-MEME-2-26-NZ_CP054926.1;pvalue=1.16e-06;qvalue=0.614;sequence=CGGTCGGTAT;;FIMO_ID=1851	163
NZ_CP054926.1	4505049	4505245	4505255	4507537	ID=promoter-gene-HUT09_RS19975;Parent=gene-HUT09_RS19975;GeneStart=4505255;GeneEnd=4507537;ID=gene-HUT09_RS19975;Dbxref=GeneID:87633524;Name=HUT09_RS19975;gbkey=Gene;gene_biotype=protein_coding;locus_tag=HUT09_RS19975;old_locus_tag=HUT09_19980;ID=cds-WP_176145487.1;Parent=gene-HUT09_RS19975;Dbxref=GenBank:WP_176145487.1,GeneID:87633524;Name=WP_176145487.1;Ontology_term=GO:0005975,GO:0004553;gbkey=CDS;go_function=hydrolase activity%2C hydrolyzing O-glycosyl compounds|0004553||IEA;go_process=carbohydrate metabolic process|0005975||IEA;inference=COORDINATES: similar to AA sequence:RefSeq:WP_007450053.1;locus_tag=HUT09_RS19975;product=glycoside hydrolase family 3 N-terminal domain-containing protein;protein_id=WP_176145487.1;transl_table=11	+	WP_176145487.1	glycoside hydrolase family 3 N-terminal domain-containing protein	4505202	4505211	59.3	+	Name=CGGTCGGTAT_NZ_CP054926.1+;Alias=MEME-2;ID=CGGTCGGTAT-MEME-2-26-NZ_CP054926.1;pvalue=1.16e-06;qvalue=0.614;sequence=CGGTCGGTAT;;FIMO_ID=1851	44	4505189	4505204	53.3	+	Name=CAWACCGACCGGTCGG_NZ_CP054926.1+;Alias=MEME-1;ID=CAWACCGACCGGTCGG-MEME-1-83-NZ_CP054926.1;pvalue=4.72e-06;qvalue=0.84;sequence=AATACTTACCAAGCGG;;FIMO_ID=83	51
NZ_CP054926.1	4533691	4533933	4532134	4533681	ID=promoter-gene-HUT09_RS20135;Parent=gene-HUT09_RS20135;GeneStart=4532134;GeneEnd=4533681;ID=gene-HUT09_RS20135;Dbxref=GeneID:87633556;Name=HUT09_RS20135;gbkey=Gene;gene_biotype=protein_coding;locus_tag=HUT09_RS20135;old_locus_tag=HUT09_20140;ID=cds-WP_094212019.1;Parent=gene-HUT09_RS20135;Dbxref=GenBank:WP_094212019.1,GeneID:87633556;Name=WP_094212019.1;gbkey=CDS;inference=COORDINATES: similar to AA sequence:RefSeq:WP_012379651.1;locus_tag=HUT09_RS20135;product=sensor histidine kinase KdpD;protein_id=WP_094212019.1;transl_table=11	-	WP_094212019.1	sensor histidine kinase KdpD	4533833	4533842	51.8	+	Name=CGGTCGGTAT_NZ_CP054926.1+;Alias=MEME-2;ID=CGGTCGGTAT-MEME-2-73-NZ_CP054926.1;pvalue=6.55e-06;qvalue=1;sequence=CGGTCTGTTT;;FIMO_ID=1898	161
NZ_CP054926.1	4533682	4533924	4533934	4536849	ID=promoter-gene-HUT09_RS20140;Parent=gene-HUT09_RS20140;GeneStart=4533934;GeneEnd=4536849;ID=gene-HUT09_RS20140;Dbxref=GeneID:87633557;Name=HUT09_RS20140;gbkey=Gene;gene_biotype=protein_coding;locus_tag=HUT09_RS20140;old_locus_tag=HUT09_20145;ID=cds-WP_176144323.1;Parent=gene-HUT09_RS20140;Dbxref=GenBank:WP_176144323.1,GeneID:87633557;Name=WP_176144323.1;Ontology_term=GO:0046872,GO:0050660,GO:0051536;gbkey=CDS;go_function=metal ion binding|0046872||IEA,flavin adenine dinucleotide binding|0050660||IEA,iron-sulfur cluster binding|0051536||IEA;inference=COORDINATES: similar to AA sequence:RefSeq:WP_015610484.1;locus_tag=HUT09_RS20140;product=FAD-binding and (Fe-S)-binding domain-containing protein;protein_id=WP_176144323.1;transl_table=11	+	WP_176144323.1	FAD-binding and (Fe-S)-binding domain-containing protein	4533833	4533842	51.8	+	Name=CGGTCGGTAT_NZ_CP054926.1+;Alias=MEME-2;ID=CGGTCGGTAT-MEME-2-73-NZ_CP054926.1;pvalue=6.55e-06;qvalue=1;sequence=CGGTCTGTTT;;FIMO_ID=1898	92
NZ_CP054926.1	4577588	4577878	4577888	4578796	ID=promoter-gene-HUT09_RS20320;Parent=gene-HUT09_RS20320;GeneStart=4577888;GeneEnd=4578796;ID=gene-HUT09_RS20320;Dbxref=GeneID:87633593;Name=HUT09_RS20320;gbkey=Gene;gene_biotype=protein_coding;locus_tag=HUT09_RS20320;old_locus_tag=HUT09_20325;ID=cds-WP_031125944.1;Parent=gene-HUT09_RS20320;Dbxref=GenBank:WP_031125944.1,GeneID:87633593;Name=WP_031125944.1;gbkey=CDS;inference=COORDINATES: similar to AA sequence:RefSeq:WP_010061066.1;locus_tag=HUT09_RS20320;product=alpha/beta fold hydrolase;protein_id=WP_031125944.1;transl_table=11	+	WP_031125944.1	alpha/beta fold hydrolase	4577678	4577693	47.5	-	Name=CAWACCGACCGGTCGG_NZ_CP054926.1-;Alias=MEME-1;ID=CAWACCGACCGGTCGG-MEME-1-295-NZ_CP054926.1;pvalue=1.77e-05;qvalue=0.923;sequence=GAGACGGACCGCTCGG;;FIMO_ID=295	195
NZ_CP054926.1	4590954	4591244	4590351	4590944	ID=promoter-gene-HUT09_RS20375;Parent=gene-HUT09_RS20375;GeneStart=4590351;GeneEnd=4590944;ID=gene-HUT09_RS20375;Dbxref=GeneID:87633604;Name=HUT09_RS20375;gbkey=Gene;gene_biotype=protein_coding;locus_tag=HUT09_RS20375;old_locus_tag=HUT09_20380;ID=cds-WP_031125955.1;Parent=gene-HUT09_RS20375;Dbxref=GenBank:WP_031125955.1,GeneID:87633604;Name=WP_031125955.1;Ontology_term=GO:0006352,GO:0016987;gbkey=CDS;go_function=sigma factor activity|0016987||IEA;go_process=DNA-templated transcription initiation|0006352||IEA;inference=COORDINATES: similar to AA sequence:RefSeq:WP_010061050.1;locus_tag=HUT09_RS20375;product=RNA polymerase sigma factor;protein_id=WP_031125955.1;transl_table=11	-	WP_031125955.1	RNA polymerase sigma factor	4591138	4591147	42.7	-	Name=CGGTCGGTAT_NZ_CP054926.1-;Alias=MEME-2;ID=CGGTCGGTAT-MEME-2-535-NZ_CP054926.1;pvalue=5.37e-05;qvalue=1;sequence=CGGCCGGTTT;;FIMO_ID=2360	203
NZ_CP054926.1	4590984	4591274	4591284	4591658	ID=promoter-gene-HUT09_RS20380;Parent=gene-HUT09_RS20380;GeneStart=4591284;GeneEnd=4591658;ID=gene-HUT09_RS20380;Dbxref=GeneID:87633605;Name=HUT09_RS20380;gbkey=Gene;gene_biotype=protein_coding;locus_tag=HUT09_RS20380;old_locus_tag=HUT09_20385;ID=cds-WP_031125956.1;Parent=gene-HUT09_RS20380;Dbxref=GenBank:WP_031125956.1,GeneID:87633605;Name=WP_031125956.1;Ontology_term=GO:0043856;gbkey=CDS;go_function=anti-sigma factor antagonist activity|0043856||IEA;inference=COORDINATES: similar to AA sequence:RefSeq:WP_018490647.1;locus_tag=HUT09_RS20380;product=STAS domain-containing protein;protein_id=WP_031125956.1;transl_table=11	+	WP_031125956.1	STAS domain-containing protein	4591138	4591147	42.7	-	Name=CGGTCGGTAT_NZ_CP054926.1-;Alias=MEME-2;ID=CGGTCGGTAT-MEME-2-535-NZ_CP054926.1;pvalue=5.37e-05;qvalue=1;sequence=CGGCCGGTTT;;FIMO_ID=2360	137
NZ_CP054926.1	4593981	4594141	4592394	4593971	ID=promoter-gene-HUT09_RS20390;Parent=gene-HUT09_RS20390;GeneStart=4592394;GeneEnd=4593971;ID=gene-HUT09_RS20390;Dbxref=GeneID:87633607;Name=HUT09_RS20390;gbkey=Gene;gene_biotype=protein_coding;locus_tag=HUT09_RS20390;old_locus_tag=HUT09_20395;ID=cds-WP_176144342.1;Parent=gene-HUT09_RS20390;Dbxref=GenBank:WP_176144342.1,GeneID:87633607;Name=WP_176144342.1;Ontology_term=GO:0005524;gbkey=CDS;go_function=ATP binding|0005524||IEA;inference=COORDINATES: similar to AA sequence:RefSeq:WP_015610535.1;locus_tag=HUT09_RS20390;product=class I adenylate-forming enzyme family protein;protein_id=WP_176144342.1;transl_table=11	-	WP_176144342.1	class I adenylate-forming enzyme family protein	4594110	4594119	41.2	-	Name=CGGTCGGTAT_NZ_CP054926.1-;Alias=MEME-2;ID=CGGTCGGTAT-MEME-2-746-NZ_CP054926.1;pvalue=7.65e-05;qvalue=1;sequence=CCGGCGGTAT;;FIMO_ID=2571	148
NZ_CP054926.1	4593972	4594132	4594142	4595341	ID=promoter-gene-HUT09_RS20395;Parent=gene-HUT09_RS20395;GeneStart=4594142;GeneEnd=4595341;ID=gene-HUT09_RS20395;Dbxref=GeneID:87633608;Name=HUT09_RS20395;gbkey=Gene;gene_biotype=protein_coding;locus_tag=HUT09_RS20395;old_locus_tag=HUT09_20400;ID=cds-WP_031125959.1;Parent=gene-HUT09_RS20395;Dbxref=GenBank:WP_031125959.1,GeneID:87633608;Name=WP_031125959.1;Ontology_term=GO:0016787,GO:0046872;gbkey=CDS;go_function=hydrolase activity|0016787||IEA,metal ion binding|0046872||IEA;inference=COORDINATES: similar to AA sequence:RefSeq:WP_010061039.1;locus_tag=HUT09_RS20395;product=amidohydrolase family protein;protein_id=WP_031125959.1;transl_table=11	+	WP_031125959.1	amidohydrolase family protein	4594110	4594119	41.2	-	Name=CGGTCGGTAT_NZ_CP054926.1-;Alias=MEME-2;ID=CGGTCGGTAT-MEME-2-746-NZ_CP054926.1;pvalue=7.65e-05;qvalue=1;sequence=CCGGCGGTAT;;FIMO_ID=2571	23
NZ_CP054926.1	4605593	4605696	4604594	4605583	ID=promoter-gene-HUT09_RS20450;Parent=gene-HUT09_RS20450;GeneStart=4604594;GeneEnd=4605583;ID=gene-HUT09_RS20450;Dbxref=GeneID:87633619;Name=HUT09_RS20450;gbkey=Gene;gene_biotype=protein_coding;locus_tag=HUT09_RS20450;old_locus_tag=HUT09_20455;ID=cds-WP_055558993.1;Parent=gene-HUT09_RS20450;Dbxref=GenBank:WP_055558993.1,GeneID:87633619;Name=WP_055558993.1;Ontology_term=GO:0003677,GO:0003700;gbkey=CDS;go_function=DNA binding|0003677||IEA,DNA-binding transcription factor activity|0003700||IEA;inference=COORDINATES: similar to AA sequence:RefSeq:WP_015610547.1;locus_tag=HUT09_RS20450;product=GlxA family transcriptional regulator;protein_id=WP_055558993.1;transl_table=11	-	WP_055558993.1	GlxA family transcriptional regulator	4605656	4605665	42	+	Name=CGGTCGGTAT_NZ_CP054926.1+;Alias=MEME-2;ID=CGGTCGGTAT-MEME-2-599-NZ_CP054926.1;pvalue=6.36e-05;qvalue=1;sequence=TGGCTGGTAT;;FIMO_ID=2424	82
NZ_CP054926.1	4605584	4605687	4605697	4607019	ID=promoter-gene-HUT09_RS20455;Parent=gene-HUT09_RS20455;GeneStart=4605697;GeneEnd=4607019;ID=gene-HUT09_RS20455;Dbxref=GeneID:87633620;Name=HUT09_RS20455;gbkey=Gene;gene_biotype=protein_coding;locus_tag=HUT09_RS20455;old_locus_tag=HUT09_20460;ID=cds-WP_031125971.1;Parent=gene-HUT09_RS20455;Dbxref=GenBank:WP_031125971.1,GeneID:87633620;Name=WP_031125971.1;Ontology_term=GO:0055085,GO:0022857;gbkey=CDS;go_function=transmembrane transporter activity|0022857||IEA;go_process=transmembrane transport|0055085||IEA;inference=COORDINATES: similar to AA sequence:RefSeq:WP_018960354.1;locus_tag=HUT09_RS20455;product=MFS transporter;protein_id=WP_031125971.1;transl_table=11	+	WP_031125971.1	MFS transporter	4605656	4605665	42	+	Name=CGGTCGGTAT_NZ_CP054926.1+;Alias=MEME-2;ID=CGGTCGGTAT-MEME-2-599-NZ_CP054926.1;pvalue=6.36e-05;qvalue=1;sequence=TGGCTGGTAT;;FIMO_ID=2424	32
NZ_CP054926.1	4696562	4696828	4696838	4698094	ID=promoter-gene-HUT09_RS20880;Parent=gene-HUT09_RS20880;GeneStart=4696838;GeneEnd=4698094;ID=gene-HUT09_RS20880;Dbxref=GeneID:87633705;Name=HUT09_RS20880;gbkey=Gene;gene_biotype=protein_coding;locus_tag=HUT09_RS20880;old_locus_tag=HUT09_20885;ID=cds-WP_031127570.1;Parent=gene-HUT09_RS20880;Dbxref=GenBank:WP_031127570.1,GeneID:87633705;Name=WP_031127570.1;gbkey=CDS;inference=COORDINATES: similar to AA sequence:RefSeq:WP_003967063.1;locus_tag=HUT09_RS20880;product=membrane protein;protein_id=WP_031127570.1;transl_table=11	+	WP_031127570.1	membrane protein	4696744	4696753	54	-	Name=CGGTCGGTAT_NZ_CP054926.1-;Alias=MEME-2;ID=CGGTCGGTAT-MEME-2-59-NZ_CP054926.1;pvalue=3.98e-06;qvalue=1;sequence=TGGTTGGTAT;;FIMO_ID=1884	85
NZ_CP054926.1	4718159	4718449	4716185	4718149	ID=promoter-gene-HUT09_RS21000;Parent=gene-HUT09_RS21000;GeneStart=4716185;GeneEnd=4718149;ID=gene-HUT09_RS21000;Dbxref=GeneID:87633728;Name=HUT09_RS21000;gbkey=Gene;gene_biotype=protein_coding;locus_tag=HUT09_RS21000;old_locus_tag=HUT09_21005;ID=cds-WP_055558732.1;Parent=gene-HUT09_RS21000;Dbxref=GenBank:WP_055558732.1,GeneID:87633728;Name=WP_055558732.1;gbkey=CDS;inference=COORDINATES: similar to AA sequence:RefSeq:WP_018960147.1;locus_tag=HUT09_RS21000;product=2-oxoacid:acceptor oxidoreductase subunit alpha;protein_id=WP_055558732.1;transl_table=11	-	WP_055558732.1	2-oxoacid:acceptor oxidoreductase subunit alpha	4718278	4718293	44	-	Name=CAWACCGACCGGTCGG_NZ_CP054926.1-;Alias=MEME-1;ID=CAWACCGACCGGTCGG-MEME-1-624-NZ_CP054926.1;pvalue=3.93e-05;qvalue=0.923;sequence=AAAACGGGCTAAAAGG;;FIMO_ID=624	144
NZ_CP054926.1	4720910	4721108	4719521	4720900	ID=promoter-gene-HUT09_RS21010;Parent=gene-HUT09_RS21010;GeneStart=4719521;GeneEnd=4720900;ID=gene-HUT09_RS21010;Dbxref=GeneID:87633730;Name=HUT09_RS21010;gbkey=Gene;gene_biotype=protein_coding;locus_tag=HUT09_RS21010;old_locus_tag=HUT09_21015;ID=cds-WP_176144377.1;Parent=gene-HUT09_RS21010;Dbxref=GenBank:WP_176144377.1,GeneID:87633730;Name=WP_176144377.1;gbkey=CDS;inference=COORDINATES: similar to AA sequence:RefSeq:WP_003967030.1;locus_tag=HUT09_RS21010;product=sensor histidine kinase;protein_id=WP_176144377.1;transl_table=11	-	WP_176144377.1	sensor histidine kinase	4720906	4720921	47.1	-	Name=CAWACCGACCGGTCGG_NZ_CP054926.1-;Alias=MEME-1;ID=CAWACCGACCGGTCGG-MEME-1-327-NZ_CP054926.1;pvalue=1.95e-05;qvalue=0.923;sequence=GAGACGGAACGGACGG;;FIMO_ID=327	21
NZ_CP054926.1	4735014	4735277	4735287	4735559	ID=promoter-gene-HUT09_RS21085;Parent=gene-HUT09_RS21085;GeneStart=4735287;GeneEnd=4735559;ID=gene-HUT09_RS21085;Dbxref=GeneID:87633745;Name=HUT09_RS21085;gbkey=Gene;gene_biotype=protein_coding;locus_tag=HUT09_RS21085;old_locus_tag=HUT09_21090;ID=cds-WP_015610677.1;Parent=gene-HUT09_RS21085;Dbxref=GenBank:WP_015610677.1,GeneID:87633745;Name=WP_015610677.1;Ontology_term=GO:0016020;gbkey=CDS;go_component=membrane|0016020||IEA;inference=COORDINATES: similar to AA sequence:RefSeq:WP_018960164.1;locus_tag=HUT09_RS21085;product=GlsB/YeaQ/YmgE family stress response membrane protein;protein_id=WP_015610677.1;transl_table=11	+	WP_015610677.1	GlsB/YeaQ/YmgE family stress response membrane protein	4735082	4735091	41	-	Name=GTCGGYAYCW_NZ_CP054926.1-;Alias=MEME-3;ID=GTCGGYAYCW-MEME-3-1219-NZ_CP054926.1;pvalue=7.91e-05;qvalue=0.988;sequence=GTCGGTCCGT;;FIMO_ID=4148	196
NZ_CP054926.1	4748092	4748257	4748267	4748701	ID=promoter-gene-HUT09_RS21185;Parent=gene-HUT09_RS21185;GeneStart=4748267;GeneEnd=4748701;ID=gene-HUT09_RS21185;Dbxref=GeneID:87633765;Name=rplK;gbkey=Gene;gene=rplK;gene_biotype=protein_coding;locus_tag=HUT09_RS21185;old_locus_tag=HUT09_21190;ID=cds-WP_015610692.1;Parent=gene-HUT09_RS21185;Dbxref=GenBank:WP_015610692.1,GeneID:87633765;Name=WP_015610692.1;Ontology_term=GO:0006412,GO:0003735,GO:0005840;gbkey=CDS;gene=rplK;go_component=ribosome|0005840||IEA;go_function=structural constituent of ribosome|0003735||IEA;go_process=translation|0006412||IEA;inference=COORDINATES: similar to AA sequence:RefSeq:WP_010058817.1;locus_tag=HUT09_RS21185;product=50S ribosomal protein L11;protein_id=WP_015610692.1;transl_table=11	+	WP_015610692.1	50S ribosomal protein L11	4748159	4748168	41.4	+	Name=CGGTCGGTAT_NZ_CP054926.1+;Alias=MEME-2;ID=CGGTCGGTAT-MEME-2-706-NZ_CP054926.1;pvalue=7.16e-05;qvalue=1;sequence=TGCTTGGTTT;;FIMO_ID=2531	99	4748113	4748122	46.4	-	Name=GTCGGYAYCW_NZ_CP054926.1-;Alias=MEME-3;ID=GTCGGYAYCW-MEME-3-506-NZ_CP054926.1;pvalue=2.3e-05;qvalue=0.704;sequence=GTAGGCATGT;;FIMO_ID=3435	145
NZ_CP054926.1	4748702	4748772	4748782	4749504	ID=promoter-gene-HUT09_RS21190;Parent=gene-HUT09_RS21190;GeneStart=4748782;GeneEnd=4749504;ID=gene-HUT09_RS21190;Dbxref=GeneID:87633766;Name=rplA;gbkey=Gene;gene=rplA;gene_biotype=protein_coding;locus_tag=HUT09_RS21190;old_locus_tag=HUT09_21195;ID=cds-WP_031127513.1;Parent=gene-HUT09_RS21190;Dbxref=GenBank:WP_031127513.1,GeneID:87633766;Name=WP_031127513.1;Ontology_term=GO:0006412,GO:0003723,GO:0003735,GO:0015934;gbkey=CDS;gene=rplA;go_component=large ribosomal subunit|0015934||IEA;go_function=RNA binding|0003723||IEA,structural constituent of ribosome|0003735||IEA;go_process=translation|0006412||IEA;inference=COORDINATES: similar to AA sequence:RefSeq:WP_018490788.1;locus_tag=HUT09_RS21190;product=50S ribosomal protein L1;protein_id=WP_031127513.1;transl_table=11	+	WP_031127513.1	50S ribosomal protein L1	4748740	4748749	41.8	+	Name=GTCGGYAYCW_NZ_CP054926.1+;Alias=MEME-3;ID=GTCGGYAYCW-MEME-3-1029-NZ_CP054926.1;pvalue=6.63e-05;qvalue=0.958;sequence=GTCCGCACCA;;FIMO_ID=3958	33
NZ_CP054926.1	4776605	4776895	4776905	4777276	ID=promoter-gene-HUT09_RS21320;Parent=gene-HUT09_RS21320;GeneStart=4776905;GeneEnd=4777276;ID=gene-HUT09_RS21320;Dbxref=GeneID:87633792;Name=rpsL;gbkey=Gene;gene=rpsL;gene_biotype=protein_coding;locus_tag=HUT09_RS21320;old_locus_tag=HUT09_21325;ID=cds-WP_003948652.1;Parent=gene-HUT09_RS21320;Dbxref=GenBank:WP_003948652.1,GeneID:87633792;Name=WP_003948652.1;Ontology_term=GO:0006412,GO:0003735,GO:0015935;gbkey=CDS;gene=rpsL;go_component=small ribosomal subunit|0015935||IEA;go_function=structural constituent of ribosome|0003735||IEA;go_process=translation|0006412||IEA;inference=COORDINATES: similar to AA sequence:RefSeq:WP_020488528.1;locus_tag=HUT09_RS21320;product=30S ribosomal protein S12;protein_id=WP_003948652.1;transl_table=11	+	WP_003948652.1	30S ribosomal protein S12	4776605	4776614	46	+	Name=CGGTCGGTAT_NZ_CP054926.1+;Alias=MEME-2;ID=CGGTCGGTAT-MEME-2-274-NZ_CP054926.1;pvalue=2.52e-05;qvalue=1;sequence=CAGCCGGTAT;;FIMO_ID=2099	291
NZ_CP054926.1	4797356	4797543	4797553	4797774	ID=promoter-gene-HUT09_RS21475;Parent=gene-HUT09_RS21475;GeneStart=4797553;GeneEnd=4797774;ID=gene-HUT09_RS21475;Dbxref=GeneID:87633823;Name=infA;gbkey=Gene;gene=infA;gene_biotype=protein_coding;locus_tag=HUT09_RS21475;old_locus_tag=HUT09_21480;ID=cds-WP_003956442.1;Parent=gene-HUT09_RS21475;Dbxref=GenBank:WP_003956442.1,GeneID:87633823;Name=WP_003956442.1;Ontology_term=GO:0006413,GO:0003743;gbkey=CDS;gene=infA;go_function=translation initiation factor activity|0003743||IEA;go_process=translational initiation|0006413||IEA;inference=COORDINATES: similar to AA sequence:RefSeq:WP_012039277.1;locus_tag=HUT09_RS21475;product=translation initiation factor IF-1;protein_id=WP_003956442.1;transl_table=11	+	WP_003956442.1	translation initiation factor IF-1	4797448	4797463	46.4	+	Name=CAWACCGACCGGTCGG_NZ_CP054926.1+;Alias=MEME-1;ID=CAWACCGACCGGTCGG-MEME-1-371-NZ_CP054926.1;pvalue=2.28e-05;qvalue=0.923;sequence=TAGACTGACTCGTCGG;;FIMO_ID=371	90
NZ_CP054926.1	4799032	4799159	4799169	4800191	ID=promoter-gene-HUT09_RS21495;Parent=gene-HUT09_RS21495;GeneStart=4799169;GeneEnd=4800191;ID=gene-HUT09_RS21495;Dbxref=GeneID:87633827;Name=HUT09_RS21495;gbkey=Gene;gene_biotype=protein_coding;locus_tag=HUT09_RS21495;old_locus_tag=HUT09_21500;ID=cds-WP_003966937.1;Parent=gene-HUT09_RS21495;Dbxref=GenBank:WP_003966937.1,GeneID:87633827;Name=WP_003966937.1;Ontology_term=GO:0006351,GO:0003677,GO:0003899,GO:0046983;gbkey=CDS;go_function=DNA binding|0003677||IEA,DNA-directed 5'-3' RNA polymerase activity|0003899||IEA,protein dimerization activity|0046983||IEA;go_process=DNA-templated transcription|0006351||IEA;inference=COORDINATES: similar to AA sequence:RefSeq:WP_018538739.1;locus_tag=HUT09_RS21495;product=DNA-directed RNA polymerase subunit alpha;protein_id=WP_003966937.1;transl_table=11	+	WP_003966937.1	DNA-directed RNA polymerase subunit alpha	4799081	4799090	40	+	Name=GTCGGYAYCW_NZ_CP054926.1+;Alias=MEME-3;ID=GTCGGYAYCW-MEME-3-1524-NZ_CP054926.1;pvalue=9.96e-05;qvalue=1;sequence=GTACGCCTCA;;FIMO_ID=4453	79
NZ_CP054926.1	4804873	4805163	4805173	4805616	ID=promoter-gene-HUT09_RS21525;Parent=gene-HUT09_RS21525;GeneStart=4805173;GeneEnd=4805616;ID=gene-HUT09_RS21525;Dbxref=GeneID:87633833;Name=rplM;gbkey=Gene;gene=rplM;gene_biotype=protein_coding;locus_tag=HUT09_RS21525;old_locus_tag=HUT09_21530;ID=cds-WP_007453147.1;Parent=gene-HUT09_RS21525;Dbxref=GenBank:WP_007453147.1,GeneID:87633833;Name=WP_007453147.1;Ontology_term=GO:0006412,GO:0003735,GO:0005840;gbkey=CDS;gene=rplM;go_component=ribosome|0005840||IEA;go_function=structural constituent of ribosome|0003735||IEA;go_process=translation|0006412||IEA;inference=COORDINATES: similar to AA sequence:RefSeq:WP_015035600.1;locus_tag=HUT09_RS21525;product=50S ribosomal protein L13;protein_id=WP_007453147.1;transl_table=11	+	WP_007453147.1	50S ribosomal protein L13	4805023	4805032	41.4	-	Name=GTCGGYAYCW_NZ_CP054926.1-;Alias=MEME-3;ID=GTCGGYAYCW-MEME-3-1131-NZ_CP054926.1;pvalue=7.17e-05;qvalue=0.971;sequence=GTCCGTCTCA;;FIMO_ID=4060	141
NZ_CP054926.1	4811658	4811948	4810185	4811648	ID=promoter-gene-HUT09_RS21550;Parent=gene-HUT09_RS21550;GeneStart=4810185;GeneEnd=4811648;ID=gene-HUT09_RS21550;Dbxref=GeneID:87633838;Name=HUT09_RS21550;gbkey=Gene;gene_biotype=protein_coding;locus_tag=HUT09_RS21550;old_locus_tag=HUT09_21555;ID=cds-WP_051843778.1;Parent=gene-HUT09_RS21550;Dbxref=GenBank:WP_051843778.1,GeneID:87633838;Name=WP_051843778.1;Ontology_term=GO:0006508,GO:0008236;gbkey=CDS;go_function=serine-type peptidase activity|0008236||IEA;go_process=proteolysis|0006508||IEA;inference=COORDINATES: protein motif:HMM:NF012311.5;locus_tag=HUT09_RS21550;product=S8 family peptidase;protein_id=WP_051843778.1;transl_table=11	-	WP_051843778.1	S8 family peptidase	4811697	4811712	40.9	+	Name=CAWACCGACCGGTCGG_NZ_CP054926.1+;Alias=MEME-1;ID=CAWACCGACCGGTCGG-MEME-1-1369-NZ_CP054926.1;pvalue=8.2e-05;qvalue=0.923;sequence=CGTACAGCTCGAACGG;;FIMO_ID=1369	64
NZ_CP054926.1	4812168	4812458	4812468	4815266	ID=promoter-gene-HUT09_RS21555;Parent=gene-HUT09_RS21555;GeneStart=4812468;GeneEnd=4815266;ID=gene-HUT09_RS21555;Dbxref=GeneID:87633839;Name=HUT09_RS21555;gbkey=Gene;gene_biotype=protein_coding;locus_tag=HUT09_RS21555;old_locus_tag=HUT09_21560;ID=cds-WP_176145498.1;Parent=gene-HUT09_RS21555;Dbxref=GenBank:WP_176145498.1,GeneID:87633839;Name=WP_176145498.1;Ontology_term=GO:0006355;gbkey=CDS;go_process=regulation of DNA-templated transcription|0006355||IEA;inference=COORDINATES: similar to AA sequence:RefSeq:WP_018490837.1;locus_tag=HUT09_RS21555;product=LuxR C-terminal-related transcriptional regulator;protein_id=WP_176145498.1;transl_table=11	+	WP_176145498.1	LuxR C-terminal-related transcriptional regulator	4812178	4812193	44.1	-	Name=CAWACCGACCGGTCGG_NZ_CP054926.1-;Alias=MEME-1;ID=CAWACCGACCGGTCGG-MEME-1-617-NZ_CP054926.1;pvalue=3.91e-05;qvalue=0.923;sequence=CATGCCGACCGCCCGG;;FIMO_ID=617	275
NZ_CP054926.1	4831386	4831573	4831583	4832230	ID=promoter-gene-HUT09_RS21645;Parent=gene-HUT09_RS21645;GeneStart=4831583;GeneEnd=4832230;ID=gene-HUT09_RS21645;Dbxref=GeneID:87633856;Name=tsaB;gbkey=Gene;gene=tsaB;gene_biotype=protein_coding;locus_tag=HUT09_RS21645;old_locus_tag=HUT09_21650;ID=cds-WP_094212848.1;Parent=gene-HUT09_RS21645;Dbxref=GenBank:WP_094212848.1,GeneID:87633856;Name=WP_094212848.1;Ontology_term=GO:0002949;gbkey=CDS;gene=tsaB;go_process=tRNA threonylcarbamoyladenosine modification|0002949||IEA;inference=COORDINATES: similar to AA sequence:RefSeq:WP_018101180.1;locus_tag=HUT09_RS21645;product=tRNA (adenosine(37)-N6)-threonylcarbamoyltransferase complex dimerization subunit type 1 TsaB;protein_id=WP_094212848.1;transl_table=11	+	WP_094212848.1	tRNA (adenosine(37)-N6)-threonylcarbamoyltransferase complex dimerization subunit type 1 TsaB	4831556	4831565	42	+	Name=CGGTCGGTAT_NZ_CP054926.1+;Alias=MEME-2;ID=CGGTCGGTAT-MEME-2-597-NZ_CP054926.1;pvalue=6.29e-05;qvalue=1;sequence=TAGGCTGTTT;;FIMO_ID=2422	18
NZ_CP054926.1	4839047	4839142	4837058	4839037	ID=promoter-gene-HUT09_RS21680;Parent=gene-HUT09_RS21680;GeneStart=4837058;GeneEnd=4839037;ID=gene-HUT09_RS21680;Dbxref=GeneID:87633863;Name=HUT09_RS21680;gbkey=Gene;gene_biotype=protein_coding;locus_tag=HUT09_RS21680;old_locus_tag=HUT09_21685;ID=cds-WP_176144404.1;Parent=gene-HUT09_RS21680;Dbxref=GenBank:WP_176144404.1,GeneID:87633863;Name=WP_176144404.1;Ontology_term=GO:0006468,GO:0004672,GO:0005524;gbkey=CDS;go_function=protein kinase activity|0004672||IEA,ATP binding|0005524||IEA;go_process=protein phosphorylation|0006468||IEA;inference=COORDINATES: similar to AA sequence:RefSeq:WP_015610782.1;locus_tag=HUT09_RS21680;product=serine/threonine-protein kinase;protein_id=WP_176144404.1;transl_table=11	-	WP_176144404.1	serine/threonine-protein kinase	4839080	4839089	40.4	+	Name=CGGTCGGTAT_NZ_CP054926.1+;Alias=MEME-2;ID=CGGTCGGTAT-MEME-2-909-NZ_CP054926.1;pvalue=9.11e-05;qvalue=1;sequence=CGTACTGTAT;;FIMO_ID=2734	52
NZ_CP054926.1	4903225	4903474	4903484	4904665	ID=promoter-gene-HUT09_RS21925;Parent=gene-HUT09_RS21925;GeneStart=4903484;GeneEnd=4904665;ID=gene-HUT09_RS21925;Dbxref=GeneID:87633912;Name=sucC;gbkey=Gene;gene=sucC;gene_biotype=protein_coding;locus_tag=HUT09_RS21925;old_locus_tag=HUT09_21930;ID=cds-WP_007450903.1;Parent=gene-HUT09_RS21925;Dbxref=GenBank:WP_007450903.1,GeneID:87633912;Name=WP_007450903.1;Ontology_term=GO:0006099,GO:0003824,GO:0005524,GO:0046872;gbkey=CDS;gene=sucC;go_function=catalytic activity|0003824||IEA,ATP binding|0005524||IEA,metal ion binding|0046872||IEA;go_process=tricarboxylic acid cycle|0006099||IEA;inference=COORDINATES: similar to AA sequence:RefSeq:WP_018550521.1;locus_tag=HUT09_RS21925;product=ADP-forming succinate--CoA ligase subunit beta;protein_id=WP_007450903.1;transl_table=11	+	WP_007450903.1	ADP-forming succinate--CoA ligase subunit beta	4903457	4903472	44.9	+	Name=CAWACCGACCGGTCGG_NZ_CP054926.1+;Alias=MEME-1;ID=CAWACCGACCGGTCGG-MEME-1-526-NZ_CP054926.1;pvalue=3.22e-05;qvalue=0.923;sequence=GATACCACTTAAAAGG;;FIMO_ID=526	12	4903365	4903380	40.5	+	Name=CAWACCGACCGGTCGG_NZ_CP054926.1+;Alias=MEME-1;ID=CAWACCGACCGGTCGG-MEME-1-1478-NZ_CP054926.1;pvalue=8.83e-05;qvalue=0.923;sequence=CATGCCGCGTACTCGG;;FIMO_ID=1478	104
NZ_CP054926.1	4909720	4909961	4909971	4910618	ID=promoter-gene-HUT09_RS21950;Parent=gene-HUT09_RS21950;GeneStart=4909971;GeneEnd=4910618;ID=gene-HUT09_RS21950;Dbxref=GeneID:87633917;Name=purN;gbkey=Gene;gene=purN;gene_biotype=protein_coding;locus_tag=HUT09_RS21950;old_locus_tag=HUT09_21955;ID=cds-WP_176144418.1;Parent=gene-HUT09_RS21950;Dbxref=GenBank:WP_176144418.1,GeneID:87633917;Name=WP_176144418.1;Ontology_term=GO:0006189,GO:0004644;gbkey=CDS;gene=purN;go_function=phosphoribosylglycinamide formyltransferase activity|0004644||IEA;go_process='de novo' IMP biosynthetic process|0006189||IEA;inference=COORDINATES: similar to AA sequence:RefSeq:WP_003966847.1;locus_tag=HUT09_RS21950;product=phosphoribosylglycinamide formyltransferase;protein_id=WP_176144418.1;transl_table=11	+	WP_176144418.1	phosphoribosylglycinamide formyltransferase	4909865	4909874	40.1	+	Name=GTCGGYAYCW_NZ_CP054926.1+;Alias=MEME-3;ID=GTCGGYAYCW-MEME-3-1451-NZ_CP054926.1;pvalue=9.78e-05;qvalue=1;sequence=GTCGGCCCGT;;FIMO_ID=4380	97
NZ_CP054926.1	4928364	4928654	4927149	4928354	ID=promoter-gene-HUT09_RS22030;Parent=gene-HUT09_RS22030;GeneStart=4927149;GeneEnd=4928354;ID=gene-HUT09_RS22030;Dbxref=GeneID:87633933;Name=rocD;gbkey=Gene;gene=rocD;gene_biotype=protein_coding;locus_tag=HUT09_RS22030;old_locus_tag=HUT09_22035;ID=cds-WP_031127358.1;Parent=gene-HUT09_RS22030;Dbxref=GenBank:WP_031127358.1,GeneID:87633933;Name=WP_031127358.1;Ontology_term=GO:0004587;gbkey=CDS;gene=rocD;go_function=ornithine aminotransferase activity|0004587||IEA;inference=COORDINATES: similar to AA sequence:RefSeq:WP_015610850.1;locus_tag=HUT09_RS22030;product=ornithine--oxo-acid transaminase;protein_id=WP_031127358.1;transl_table=11	-	WP_031127358.1	ornithine--oxo-acid transaminase	4928396	4928405	41.6	+	Name=CGGTCGGTAT_NZ_CP054926.1+;Alias=MEME-2;ID=CGGTCGGTAT-MEME-2-674-NZ_CP054926.1;pvalue=6.93e-05;qvalue=1;sequence=CACTTTGTAT;;FIMO_ID=2499	51
NZ_CP054926.1	4929704	4929796	4929806	4930396	ID=promoter-gene-HUT09_RS22040;Parent=gene-HUT09_RS22040;GeneStart=4929806;GeneEnd=4930396;ID=gene-HUT09_RS22040;Dbxref=GeneID:87633935;Name=HUT09_RS22040;gbkey=Gene;gene_biotype=protein_coding;locus_tag=HUT09_RS22040;old_locus_tag=HUT09_22045;ID=cds-WP_031127356.1;Parent=gene-HUT09_RS22040;Dbxref=GenBank:WP_031127356.1,GeneID:87633935;Name=WP_031127356.1;gbkey=CDS;inference=COORDINATES: similar to AA sequence:RefSeq:WP_014047889.1;locus_tag=HUT09_RS22040;product=2'-5' RNA ligase family protein;protein_id=WP_031127356.1;transl_table=11	+	WP_031127356.1	2'-5' RNA ligase family protein	4929775	4929784	55.9	-	Name=CGGTCGGTAT_NZ_CP054926.1-;Alias=MEME-2;ID=CGGTCGGTAT-MEME-2-43-NZ_CP054926.1;pvalue=2.57e-06;qvalue=0.867;sequence=TGGTCGGTTT;;FIMO_ID=1868	22
NZ_CP054926.1	4945657	4945895	4945267	4945647	ID=promoter-gene-HUT09_RS22115;Parent=gene-HUT09_RS22115;GeneStart=4945267;GeneEnd=4945647;ID=gene-HUT09_RS22115;Dbxref=GeneID:87633950;Name=sdhC;gbkey=Gene;gene=sdhC;gene_biotype=protein_coding;locus_tag=HUT09_RS22115;old_locus_tag=HUT09_22120;ID=cds-WP_031127342.1;Parent=gene-HUT09_RS22115;Dbxref=GenBank:WP_031127342.1,GeneID:87633950;Name=WP_031127342.1;Ontology_term=GO:0006099,GO:0000104,GO:0009055,GO:0045273;gbkey=CDS;gene=sdhC;go_component=respiratory chain complex II (succinate dehydrogenase)|0045273||IEA;go_function=succinate dehydrogenase activity|0000104||IEA,electron transfer activity|0009055||IEA;go_process=tricarboxylic acid cycle|0006099||IEA;inference=COORDINATES: similar to AA sequence:RefSeq:WP_014047903.1;locus_tag=HUT09_RS22115;product=succinate dehydrogenase%2C cytochrome b556 subunit;protein_id=WP_031127342.1;transl_table=11	-	WP_031127342.1	succinate dehydrogenase%2C cytochrome b556 subunit	4945693	4945702	43	+	Name=GTCGGYAYCW_NZ_CP054926.1+;Alias=MEME-3;ID=GTCGGYAYCW-MEME-3-819-NZ_CP054926.1;pvalue=5.04e-05;qvalue=0.944;sequence=GTCGGTCTGA;;FIMO_ID=3748	55
NZ_CP054926.1	4982009	4982092	4982102	4982527	ID=promoter-gene-HUT09_RS22185;Parent=gene-HUT09_RS22185;GeneStart=4982102;GeneEnd=4982527;ID=gene-HUT09_RS22185;Dbxref=GeneID:87633964;Name=HUT09_RS22185;gbkey=Gene;gene_biotype=protein_coding;locus_tag=HUT09_RS22185;old_locus_tag=HUT09_22190;ID=cds-WP_015610882.1;Parent=gene-HUT09_RS22185;Dbxref=GenBank:WP_015610882.1,GeneID:87633964;Name=WP_015610882.1;gbkey=CDS;inference=COORDINATES: similar to AA sequence:RefSeq:WP_015610882.1;locus_tag=HUT09_RS22185;product=DUF4440 domain-containing protein;protein_id=WP_015610882.1;transl_table=11	+	WP_015610882.1	DUF4440 domain-containing protein	4982037	4982046	44.4	+	Name=GTCGGYAYCW_NZ_CP054926.1+;Alias=MEME-3;ID=GTCGGYAYCW-MEME-3-641-NZ_CP054926.1;pvalue=3.6e-05;qvalue=0.851;sequence=GTCGGCCCCA;;FIMO_ID=3570	56
NZ_CP054926.1	4984475	4984662	4983917	4984465	ID=promoter-gene-HUT09_RS22195;Parent=gene-HUT09_RS22195;GeneStart=4983917;GeneEnd=4984465;ID=gene-HUT09_RS22195;Dbxref=GeneID:87633966;Name=HUT09_RS22195;gbkey=Gene;gene_biotype=protein_coding;locus_tag=HUT09_RS22195;old_locus_tag=HUT09_22200;ID=cds-WP_015610884.1;Parent=gene-HUT09_RS22195;Dbxref=GenBank:WP_015610884.1,GeneID:87633966;Name=WP_015610884.1;Ontology_term=GO:0010181,GO:0016491;gbkey=CDS;go_function=FMN binding|0010181||IEA,oxidoreductase activity|0016491||IEA;inference=COORDINATES: similar to AA sequence:RefSeq:WP_015610884.1;locus_tag=HUT09_RS22195;product=flavin reductase family protein;protein_id=WP_015610884.1;transl_table=11	-	WP_015610884.1	flavin reductase family protein	4984525	4984534	42.6	+	Name=CGGTCGGTAT_NZ_CP054926.1+;Alias=MEME-2;ID=CGGTCGGTAT-MEME-2-546-NZ_CP054926.1;pvalue=5.53e-05;qvalue=1;sequence=CAGCCGGTTT;;FIMO_ID=2371	69
NZ_CP054926.1	4984466	4984653	4984663	4986267	ID=promoter-gene-HUT09_RS22200;Parent=gene-HUT09_RS22200;GeneStart=4984663;GeneEnd=4986267;ID=gene-HUT09_RS22200;Dbxref=GeneID:87633967;Name=HUT09_RS22200;gbkey=Gene;gene_biotype=protein_coding;locus_tag=HUT09_RS22200;old_locus_tag=HUT09_22205;ID=cds-WP_055559645.1;Parent=gene-HUT09_RS22200;Dbxref=GenBank:WP_055559645.1,GeneID:87633967;Name=WP_055559645.1;gbkey=CDS;inference=COORDINATES: similar to AA sequence:RefSeq:WP_015610885.1;locus_tag=HUT09_RS22200;product=aspartate aminotransferase family protein;protein_id=WP_055559645.1;transl_table=11	+	WP_055559645.1	aspartate aminotransferase family protein	4984525	4984534	42.6	+	Name=CGGTCGGTAT_NZ_CP054926.1+;Alias=MEME-2;ID=CGGTCGGTAT-MEME-2-546-NZ_CP054926.1;pvalue=5.53e-05;qvalue=1;sequence=CAGCCGGTTT;;FIMO_ID=2371	129
NZ_CP054926.1	4993396	4993563	4992775	4993386	ID=promoter-gene-HUT09_RS22225;Parent=gene-HUT09_RS22225;GeneStart=4992775;GeneEnd=4993386;ID=gene-HUT09_RS22225;Dbxref=GeneID:87633972;Name=HUT09_RS22225;gbkey=Gene;gene_biotype=protein_coding;locus_tag=HUT09_RS22225;old_locus_tag=HUT09_22230;ID=cds-WP_031125702.1;Parent=gene-HUT09_RS22225;Dbxref=GenBank:WP_031125702.1,GeneID:87633972;Name=WP_031125702.1;Ontology_term=GO:0008752,GO:0010181,GO:0016491,GO:0052873;gbkey=CDS;go_function=FMN reductase (NAD(P)H) activity|0008752||IEA,FMN binding|0010181||IEA,oxidoreductase activity|0016491||IEA,FMN reductase (NADPH) activity|0052873||IEA;inference=COORDINATES: similar to AA sequence:RefSeq:WP_015610890.1;locus_tag=HUT09_RS22225;product=NADPH-dependent FMN reductase;protein_id=WP_031125702.1;transl_table=11	-	WP_031125702.1	NADPH-dependent FMN reductase	4993450	4993465	40.9	-	Name=CAWACCGACCGGTCGG_NZ_CP054926.1-;Alias=MEME-1;ID=CAWACCGACCGGTCGG-MEME-1-1357-NZ_CP054926.1;pvalue=8.15e-05;qvalue=0.923;sequence=GAAGCAAACCCGAAGG;;FIMO_ID=1357	79
NZ_CP054926.1	4993387	4993554	4993564	4996812	ID=promoter-gene-HUT09_RS22230;Parent=gene-HUT09_RS22230;GeneStart=4993564;GeneEnd=4996812;ID=gene-HUT09_RS22230;Dbxref=GeneID:87633973;Name=HUT09_RS22230;gbkey=Gene;gene_biotype=protein_coding;locus_tag=HUT09_RS22230;old_locus_tag=HUT09_22235;ID=cds-WP_032776278.1;Parent=gene-HUT09_RS22230;Dbxref=GenBank:WP_032776278.1,GeneID:87633973;Name=WP_032776278.1;gbkey=CDS;inference=COORDINATES: similar to AA sequence:RefSeq:WP_015610891.1;locus_tag=HUT09_RS22230;product=BTAD domain-containing putative transcriptional regulator;protein_id=WP_032776278.1;transl_table=11	+	WP_032776278.1	BTAD domain-containing putative transcriptional regulator	4993450	4993465	40.9	-	Name=CAWACCGACCGGTCGG_NZ_CP054926.1-;Alias=MEME-1;ID=CAWACCGACCGGTCGG-MEME-1-1357-NZ_CP054926.1;pvalue=8.15e-05;qvalue=0.923;sequence=GAAGCAAACCCGAAGG;;FIMO_ID=1357	99
NZ_CP054926.1	5024886	5025029	5025039	5026274	ID=promoter-gene-HUT09_RS22320;Parent=gene-HUT09_RS22320;GeneStart=5025039;GeneEnd=5026274;ID=gene-HUT09_RS22320;Dbxref=GeneID:87633991;Name=HUT09_RS22320;gbkey=Gene;gene_biotype=protein_coding;locus_tag=HUT09_RS22320;old_locus_tag=HUT09_22325;ID=cds-WP_055558585.1;Parent=gene-HUT09_RS22320;Dbxref=GenBank:WP_055558585.1,GeneID:87633991;Name=WP_055558585.1;Ontology_term=GO:0004180;gbkey=CDS;go_function=carboxypeptidase activity|0004180||IEA;inference=COORDINATES: similar to AA sequence:RefSeq:WP_018490952.1;locus_tag=HUT09_RS22320;product=amidohydrolase;protein_id=WP_055558585.1;transl_table=11	+	WP_055558585.1	amidohydrolase	5025010	5025019	42.5	-	Name=GTCGGYAYCW_NZ_CP054926.1-;Alias=MEME-3;ID=GTCGGYAYCW-MEME-3-844-NZ_CP054926.1;pvalue=5.67e-05;qvalue=0.958;sequence=GTAGGCCCCT;;FIMO_ID=3773	20
NZ_CP054926.1	5055073	5055125	5054347	5055063	ID=promoter-gene-HUT09_RS22450;Parent=gene-HUT09_RS22450;GeneStart=5054347;GeneEnd=5055063;ID=gene-HUT09_RS22450;Dbxref=GeneID:87634017;Name=HUT09_RS22450;gbkey=Gene;gene_biotype=protein_coding;locus_tag=HUT09_RS22450;old_locus_tag=HUT09_22455;ID=cds-WP_079035894.1;Parent=gene-HUT09_RS22450;Dbxref=GenBank:WP_079035894.1,GeneID:87634017;Name=WP_079035894.1;gbkey=CDS;inference=COORDINATES: similar to AA sequence:RefSeq:WP_015610932.1;locus_tag=HUT09_RS22450;product=uridine kinase;protein_id=WP_079035894.1;transl_table=11	-	WP_079035894.1	uridine kinase	5055085	5055094	41.6	-	Name=CGGTCGGTAT_NZ_CP054926.1-;Alias=MEME-2;ID=CGGTCGGTAT-MEME-2-679-NZ_CP054926.1;pvalue=6.97e-05;qvalue=1;sequence=TGGTCTGTAC;;FIMO_ID=2504	31
NZ_CP054926.1	5068531	5068821	5066767	5068521	ID=promoter-gene-HUT09_RS22510;Parent=gene-HUT09_RS22510;GeneStart=5066767;GeneEnd=5068521;ID=gene-HUT09_RS22510;Dbxref=GeneID:87634029;Name=HUT09_RS22510;gbkey=Gene;gene_biotype=protein_coding;locus_tag=HUT09_RS22510;old_locus_tag=HUT09_22515;ID=cds-WP_176144444.1;Parent=gene-HUT09_RS22510;Dbxref=GenBank:WP_176144444.1,GeneID:87634029;Name=WP_176144444.1;gbkey=CDS;inference=COORDINATES: similar to AA sequence:RefSeq:WP_003948354.1;locus_tag=HUT09_RS22510;product=biotin carboxylase N-terminal domain-containing protein;protein_id=WP_176144444.1;transl_table=11	-	WP_176144444.1	biotin carboxylase N-terminal domain-containing protein	5068815	5068830	47.5	+	Name=CAWACCGACCGGTCGG_NZ_CP054926.1+;Alias=MEME-1;ID=CAWACCGACCGGTCGG-MEME-1-297-NZ_CP054926.1;pvalue=1.78e-05;qvalue=0.923;sequence=AATACCGGTGAGTAGG;;FIMO_ID=297	309
NZ_CP054926.1	5073122	5073324	5073334	5074533	ID=promoter-gene-HUT09_RS22540;Parent=gene-HUT09_RS22540;GeneStart=5073334;GeneEnd=5074533;ID=gene-HUT09_RS22540;Dbxref=GeneID:87634035;Name=HUT09_RS22540;gbkey=Gene;gene_biotype=protein_coding;locus_tag=HUT09_RS22540;old_locus_tag=HUT09_22545;ID=cds-WP_031123307.1;Parent=gene-HUT09_RS22540;Dbxref=GenBank:WP_031123307.1,GeneID:87634035;Name=WP_031123307.1;Ontology_term=GO:0009190,GO:0035556;gbkey=CDS;go_process=cyclic nucleotide biosynthetic process|0009190||IEA,intracellular signal transduction|0035556||IEA;inference=COORDINATES: similar to AA sequence:RefSeq:WP_018490054.1;locus_tag=HUT09_RS22540;product=adenylate/guanylate cyclase domain-containing protein;protein_id=WP_031123307.1;transl_table=11	+	WP_031123307.1	adenylate/guanylate cyclase domain-containing protein	5073164	5073179	41.2	+	Name=CAWACCGACCGGTCGG_NZ_CP054926.1+;Alias=MEME-1;ID=CAWACCGACCGGTCGG-MEME-1-1245-NZ_CP054926.1;pvalue=7.58e-05;qvalue=0.923;sequence=GATACCGCGTAACCGG;;FIMO_ID=1245	155	5073165	5073174	40.1	-	Name=CGGTCGGTAT_NZ_CP054926.1-;Alias=MEME-2;ID=CGGTCGGTAT-MEME-2-956-NZ_CP054926.1;pvalue=9.81e-05;qvalue=1;sequence=TACGCGGTAT;;FIMO_ID=2781	160
NZ_CP054926.1	5075462	5075542	5075552	5076706	ID=promoter-gene-HUT09_RS22550;Parent=gene-HUT09_RS22550;GeneStart=5075552;GeneEnd=5076706;ID=gene-HUT09_RS22550;Dbxref=GeneID:87634037;Name=HUT09_RS22550;gbkey=Gene;gene_biotype=protein_coding;locus_tag=HUT09_RS22550;old_locus_tag=HUT09_22555;ID=cds-WP_031123305.1;Parent=gene-HUT09_RS22550;Dbxref=GenBank:WP_031123305.1,GeneID:87634037;Name=WP_031123305.1;gbkey=CDS;inference=COORDINATES: similar to AA sequence:RefSeq:WP_018956058.1;locus_tag=HUT09_RS22550;product=sensor domain-containing diguanylate cyclase;protein_id=WP_031123305.1;transl_table=11	+	WP_031123305.1	sensor domain-containing diguanylate cyclase	5075511	5075526	51	+	Name=CAWACCGACCGGTCGG_NZ_CP054926.1+;Alias=MEME-1;ID=CAWACCGACCGGTCGG-MEME-1-138-NZ_CP054926.1;pvalue=7.96e-06;qvalue=0.84;sequence=CAAACTGATCAAAAGG;;FIMO_ID=138	26
NZ_CP054926.1	5101707	5101916	5101200	5101697	ID=promoter-gene-HUT09_RS22695;Parent=gene-HUT09_RS22695;GeneStart=5101200;GeneEnd=5101697;ID=gene-HUT09_RS22695;Dbxref=GeneID:87634066;Name=greA;gbkey=Gene;gene=greA;gene_biotype=protein_coding;locus_tag=HUT09_RS22695;old_locus_tag=HUT09_22700;ID=cds-WP_031123280.1;Parent=gene-HUT09_RS22695;Dbxref=GenBank:WP_031123280.1,GeneID:87634066;Name=WP_031123280.1;Ontology_term=GO:0032784,GO:0003677,GO:0070063;gbkey=CDS;gene=greA;go_function=DNA binding|0003677||IEA,RNA polymerase binding|0070063||IEA;go_process=regulation of DNA-templated transcription elongation|0032784||IEA;inference=COORDINATES: similar to AA sequence:RefSeq:WP_018101005.1;locus_tag=HUT09_RS22695;product=transcription elongation factor GreA;protein_id=WP_031123280.1;transl_table=11	-	WP_031123280.1	transcription elongation factor GreA	5101722	5101731	41.7	-	Name=CGGTCGGTAT_NZ_CP054926.1-;Alias=MEME-2;ID=CGGTCGGTAT-MEME-2-624-NZ_CP054926.1;pvalue=6.71e-05;qvalue=1;sequence=CGCTTTGTAT;;FIMO_ID=2449	34	5101741	5101750	41.8	-	Name=CGGTCGGTAT_NZ_CP054926.1-;Alias=MEME-2;ID=CGGTCGGTAT-MEME-2-619-NZ_CP054926.1;pvalue=6.66e-05;qvalue=1;sequence=TGCTTTGTAT;;FIMO_ID=2444	53
NZ_CP054926.1	5178101	5178391	5176190	5178091	ID=promoter-gene-HUT09_RS23045;Parent=gene-HUT09_RS23045;GeneStart=5176190;GeneEnd=5178091;ID=gene-HUT09_RS23045;Dbxref=GeneID:87634136;Name=HUT09_RS23045;gbkey=Gene;gene_biotype=protein_coding;locus_tag=HUT09_RS23045;old_locus_tag=HUT09_23050;ID=cds-WP_031123214.1;Parent=gene-HUT09_RS23045;Dbxref=GenBank:WP_031123214.1,GeneID:87634136;Name=WP_031123214.1;Ontology_term=GO:0016791;gbkey=CDS;go_function=phosphatase activity|0016791||IEA;inference=COORDINATES: similar to AA sequence:RefSeq:WP_012379242.1;locus_tag=HUT09_RS23045;product=SpoIIE family protein phosphatase;protein_id=WP_031123214.1;transl_table=11	-	WP_031123214.1	SpoIIE family protein phosphatase	5178213	5178222	40.4	-	Name=CGGTCGGTAT_NZ_CP054926.1-;Alias=MEME-2;ID=CGGTCGGTAT-MEME-2-899-NZ_CP054926.1;pvalue=9.02e-05;qvalue=1;sequence=CGCACGGTTT;;FIMO_ID=2724	131
NZ_CP054926.1	5190022	5190156	5189422	5190012	ID=promoter-gene-HUT09_RS23095;Parent=gene-HUT09_RS23095;GeneStart=5189422;GeneEnd=5190012;ID=gene-HUT09_RS23095;Dbxref=GeneID:87634146;Name=HUT09_RS23095;gbkey=Gene;gene_biotype=protein_coding;locus_tag=HUT09_RS23095;old_locus_tag=HUT09_23100;ID=cds-WP_031123206.1;Parent=gene-HUT09_RS23095;Dbxref=GenBank:WP_031123206.1,GeneID:87634146;Name=WP_031123206.1;Ontology_term=GO:0016491;gbkey=CDS;go_function=oxidoreductase activity|0016491||IEA;inference=COORDINATES: similar to AA sequence:RefSeq:WP_020136824.1;locus_tag=HUT09_RS23095;product=malonic semialdehyde reductase;protein_id=WP_031123206.1;transl_table=11	-	WP_031123206.1	malonic semialdehyde reductase	5190019	5190034	50.4	+	Name=CAWACCGACCGGTCGG_NZ_CP054926.1+;Alias=MEME-1;ID=CAWACCGACCGGTCGG-MEME-1-175-NZ_CP054926.1;pvalue=9.11e-06;qvalue=0.85;sequence=CAAACCTTCCGGACGG;;FIMO_ID=175	22
NZ_CP054926.1	5195799	5196089	5195118	5195789	ID=promoter-gene-HUT09_RS23125;Parent=gene-HUT09_RS23125;GeneStart=5195118;GeneEnd=5195789;ID=gene-HUT09_RS23125;Dbxref=GeneID:87634152;Name=HUT09_RS23125;gbkey=Gene;gene_biotype=protein_coding;locus_tag=HUT09_RS23125;old_locus_tag=HUT09_23130;ID=cds-WP_079036091.1;Parent=gene-HUT09_RS23125;Dbxref=GenBank:WP_079036091.1,GeneID:87634152;Name=WP_079036091.1;gbkey=CDS;inference=COORDINATES: similar to AA sequence:RefSeq:WP_018530181.1;locus_tag=HUT09_RS23125;product=DUF6542 domain-containing protein;protein_id=WP_079036091.1;transl_table=11	-	WP_079036091.1	DUF6542 domain-containing protein	5196052	5196067	40.7	+	Name=CAWACCGACCGGTCGG_NZ_CP054926.1+;Alias=MEME-1;ID=CAWACCGACCGGTCGG-MEME-1-1418-NZ_CP054926.1;pvalue=8.46e-05;qvalue=0.923;sequence=TAAACTGGAGAATCGG;;FIMO_ID=1418	278
NZ_CP054926.1	5195847	5196137	5196147	5197235	ID=promoter-gene-HUT09_RS23130;Parent=gene-HUT09_RS23130;GeneStart=5196147;GeneEnd=5197235;ID=gene-HUT09_RS23130;Dbxref=GeneID:87634153;Name=ychF;gbkey=Gene;gene=ychF;gene_biotype=protein_coding;locus_tag=HUT09_RS23130;old_locus_tag=HUT09_23135;ID=cds-WP_015611071.1;Parent=gene-HUT09_RS23130;Dbxref=GenBank:WP_015611071.1,GeneID:87634153;Name=WP_015611071.1;Ontology_term=GO:0005524,GO:0005525,GO:0016887;gbkey=CDS;gene=ychF;go_function=ATP binding|0005524||IEA,GTP binding|0005525||IEA,ATP hydrolysis activity|0016887||IEA;inference=COORDINATES: similar to AA sequence:RefSeq:WP_019058470.1;locus_tag=HUT09_RS23130;product=redox-regulated ATPase YchF;protein_id=WP_015611071.1;transl_table=11	+	WP_015611071.1	redox-regulated ATPase YchF	5196052	5196067	40.7	+	Name=CAWACCGACCGGTCGG_NZ_CP054926.1+;Alias=MEME-1;ID=CAWACCGACCGGTCGG-MEME-1-1418-NZ_CP054926.1;pvalue=8.46e-05;qvalue=0.923;sequence=TAAACTGGAGAATCGG;;FIMO_ID=1418	80
NZ_CP054926.1	5218714	5219004	5217313	5218704	ID=promoter-gene-HUT09_RS23205;Parent=gene-HUT09_RS23205;GeneStart=5217313;GeneEnd=5218704;ID=gene-HUT09_RS23205;Dbxref=GeneID:87634168;Name=HUT09_RS23205;gbkey=Gene;gene_biotype=protein_coding;locus_tag=HUT09_RS23205;old_locus_tag=HUT09_23210;ID=cds-WP_176144491.1;Parent=gene-HUT09_RS23205;Dbxref=GenBank:WP_176144491.1,GeneID:87634168;Name=WP_176144491.1;gbkey=CDS;inference=COORDINATES: similar to AA sequence:RefSeq:WP_019763521.1;locus_tag=HUT09_RS23205;product=glycoside hydrolase family 18 protein;protein_id=WP_176144491.1;transl_table=11	-	WP_176144491.1	glycoside hydrolase family 18 protein	5218913	5218922	40.7	+	Name=CGGTCGGTAT_NZ_CP054926.1+;Alias=MEME-2;ID=CGGTCGGTAT-MEME-2-863-NZ_CP054926.1;pvalue=8.44e-05;qvalue=1;sequence=CAGTCGGTTC;;FIMO_ID=2688	218
NZ_CP054926.1	5218736	5219026	5219036	5219788	ID=promoter-gene-HUT09_RS23210;Parent=gene-HUT09_RS23210;GeneStart=5219036;GeneEnd=5219788;ID=gene-HUT09_RS23210;Dbxref=GeneID:87634169;Name=HUT09_RS23210;gbkey=Gene;gene_biotype=protein_coding;locus_tag=HUT09_RS23210;old_locus_tag=HUT09_23215;ID=cds-WP_031123187.1;Parent=gene-HUT09_RS23210;Dbxref=GenBank:WP_031123187.1,GeneID:87634169;Name=WP_031123187.1;Ontology_term=GO:0003677,GO:0003700;gbkey=CDS;go_function=DNA binding|0003677||IEA,DNA-binding transcription factor activity|0003700||IEA;inference=COORDINATES: similar to AA sequence:RefSeq:WP_003998196.1;locus_tag=HUT09_RS23210;product=GntR family transcriptional regulator;protein_id=WP_031123187.1;transl_table=11	+	WP_031123187.1	GntR family transcriptional regulator	5218913	5218922	40.7	+	Name=CGGTCGGTAT_NZ_CP054926.1+;Alias=MEME-2;ID=CGGTCGGTAT-MEME-2-863-NZ_CP054926.1;pvalue=8.44e-05;qvalue=1;sequence=CAGTCGGTTC;;FIMO_ID=2688	114
NZ_CP054926.1	5220231	5220356	5220366	5220770	ID=promoter-gene-HUT09_RS23220;Parent=gene-HUT09_RS23220;GeneStart=5220366;GeneEnd=5220770;ID=gene-HUT09_RS23220;Dbxref=GeneID:87634171;Name=HUT09_RS23220;gbkey=Gene;gene_biotype=protein_coding;locus_tag=HUT09_RS23220;old_locus_tag=HUT09_23225;ID=cds-WP_015611085.1;Parent=gene-HUT09_RS23220;Dbxref=GenBank:WP_015611085.1,GeneID:87634171;Name=WP_015611085.1;gbkey=CDS;inference=COORDINATES: similar to AA sequence:RefSeq:WP_018490219.1;locus_tag=HUT09_RS23220;product=NUDIX domain-containing protein;protein_id=WP_015611085.1;transl_table=11	+	WP_015611085.1	NUDIX domain-containing protein	5220317	5220332	47.8	-	Name=CAWACCGACCGGTCGG_NZ_CP054926.1-;Alias=MEME-1;ID=CAWACCGACCGGTCGG-MEME-1-275-NZ_CP054926.1;pvalue=1.67e-05;qvalue=0.923;sequence=CGTACCGGACGGGCGG;;FIMO_ID=275	34
NZ_CP054926.1	5220771	5220901	5220911	5221333	ID=promoter-gene-HUT09_RS23225;Parent=gene-HUT09_RS23225;GeneStart=5220911;GeneEnd=5221333;ID=gene-HUT09_RS23225;Dbxref=GeneID:87634172;Name=HUT09_RS23225;gbkey=Gene;gene_biotype=protein_coding;locus_tag=HUT09_RS23225;old_locus_tag=HUT09_23230;ID=cds-WP_031123186.1;Parent=gene-HUT09_RS23225;Dbxref=GenBank:WP_031123186.1,GeneID:87634172;Name=WP_031123186.1;gbkey=CDS;inference=COORDINATES: similar to AA sequence:RefSeq:WP_007455554.1;locus_tag=HUT09_RS23225;product=ATP-binding protein;protein_id=WP_031123186.1;transl_table=11	+	WP_031123186.1	ATP-binding protein	5220856	5220865	42.1	+	Name=CGGTCGGTAT_NZ_CP054926.1+;Alias=MEME-2;ID=CGGTCGGTAT-MEME-2-588-NZ_CP054926.1;pvalue=6.19e-05;qvalue=1;sequence=TGGGCTGTTT;;FIMO_ID=2413	46
NZ_CP054926.1	5280708	5280802	5280812	5281735	ID=promoter-gene-HUT09_RS23470;Parent=gene-HUT09_RS23470;GeneStart=5280812;GeneEnd=5281735;ID=gene-HUT09_RS23470;Dbxref=GeneID:87634221;Name=HUT09_RS23470;gbkey=Gene;gene_biotype=protein_coding;locus_tag=HUT09_RS23470;old_locus_tag=HUT09_23475;ID=cds-WP_031123129.1;Parent=gene-HUT09_RS23470;Dbxref=GenBank:WP_031123129.1,GeneID:87634221;Name=WP_031123129.1;Ontology_term=GO:0055085;gbkey=CDS;go_process=transmembrane transport|0055085||IEA;inference=COORDINATES: similar to AA sequence:RefSeq:WP_018550237.1;locus_tag=HUT09_RS23470;product=ABC transporter permease;protein_id=WP_031123129.1;transl_table=11	+	WP_031123129.1	ABC transporter permease	5280761	5280776	40	-	Name=CAWACCGACCGGTCGG_NZ_CP054926.1-;Alias=MEME-1;ID=CAWACCGACCGGTCGG-MEME-1-1683-NZ_CP054926.1;pvalue=9.99e-05;qvalue=0.924;sequence=CAGGCCGGACGGGCGG;;FIMO_ID=1683	36
NZ_CP054926.1	5301683	5301837	5301847	5303694	ID=promoter-gene-HUT09_RS23555;Parent=gene-HUT09_RS23555;GeneStart=5301847;GeneEnd=5303694;ID=gene-HUT09_RS23555;Dbxref=GeneID:87634238;Name=HUT09_RS23555;gbkey=Gene;gene_biotype=protein_coding;locus_tag=HUT09_RS23555;old_locus_tag=HUT09_23560;ID=cds-WP_176144518.1;Parent=gene-HUT09_RS23555;Dbxref=GenBank:WP_176144518.1,GeneID:87634238;Name=WP_176144518.1;Ontology_term=GO:0005524;gbkey=CDS;go_function=ATP binding|0005524||IEA;inference=COORDINATES: similar to AA sequence:RefSeq:WP_015611154.1;locus_tag=HUT09_RS23555;product=ABC transporter ATP-binding protein;protein_id=WP_176144518.1;transl_table=11	+	WP_176144518.1	ABC transporter ATP-binding protein	5301783	5301792	43.4	-	Name=CGGTCGGTAT_NZ_CP054926.1-;Alias=MEME-2;ID=CGGTCGGTAT-MEME-2-455-NZ_CP054926.1;pvalue=4.57e-05;qvalue=1;sequence=CGGTCGGTAC;;FIMO_ID=2280	55
NZ_CP054926.1	5306104	5306343	5305489	5306094	ID=promoter-gene-HUT09_RS23565;Parent=gene-HUT09_RS23565;GeneStart=5305489;GeneEnd=5306094;ID=gene-HUT09_RS23565;Dbxref=GeneID:87634240;Name=HUT09_RS23565;gbkey=Gene;gene_biotype=protein_coding;locus_tag=HUT09_RS23565;old_locus_tag=HUT09_23570;ID=cds-WP_031123113.1;Parent=gene-HUT09_RS23565;Dbxref=GenBank:WP_031123113.1,GeneID:87634240;Name=WP_031123113.1;Ontology_term=GO:0006355;gbkey=CDS;go_process=regulation of DNA-templated transcription|0006355||IEA;inference=COORDINATES: similar to AA sequence:RefSeq:WP_006127364.1;locus_tag=HUT09_RS23565;product=response regulator transcription factor;protein_id=WP_031123113.1;transl_table=11	-	WP_031123113.1	response regulator transcription factor	5306305	5306314	42.7	+	Name=CGGTCGGTAT_NZ_CP054926.1+;Alias=MEME-2;ID=CGGTCGGTAT-MEME-2-536-NZ_CP054926.1;pvalue=5.37e-05;qvalue=1;sequence=CGGCCGGTTT;;FIMO_ID=2361	220
NZ_CP054926.1	5344577	5344787	5344797	5346521	ID=promoter-gene-HUT09_RS23775;Parent=gene-HUT09_RS23775;GeneStart=5344797;GeneEnd=5346521;ID=gene-HUT09_RS23775;Dbxref=GeneID:87634282;Name=HUT09_RS23775;gbkey=Gene;gene_biotype=protein_coding;locus_tag=HUT09_RS23775;old_locus_tag=HUT09_23780;ID=cds-WP_164357447.1;Parent=gene-HUT09_RS23775;Dbxref=GenBank:WP_164357447.1,GeneID:87634282;Name=WP_164357447.1;gbkey=CDS;inference=COORDINATES: similar to AA sequence:RefSeq:WP_019980342.1;locus_tag=HUT09_RS23775;product=ABC transporter substrate-binding protein;protein_id=WP_164357447.1;transl_table=11	+	WP_164357447.1	ABC transporter substrate-binding protein	5344594	5344603	43.4	+	Name=GTCGGYAYCW_NZ_CP054926.1+;Alias=MEME-3;ID=GTCGGYAYCW-MEME-3-733-NZ_CP054926.1;pvalue=4.55e-05;qvalue=0.935;sequence=GTCGGCCCCT;;FIMO_ID=3662	194
NZ_CP054926.1	5373915	5374154	5373651	5373905	ID=promoter-gene-HUT09_RS23860;Parent=gene-HUT09_RS23860;GeneStart=5373651;GeneEnd=5373905;ID=gene-HUT09_RS23860;Dbxref=GeneID:87634299;Name=HUT09_RS23860;gbkey=Gene;gene_biotype=protein_coding;locus_tag=HUT09_RS23860;old_locus_tag=HUT09_23865;ID=cds-WP_015611213.1;Parent=gene-HUT09_RS23860;Dbxref=GenBank:WP_015611213.1,GeneID:87634299;Name=WP_015611213.1;Ontology_term=GO:0015035;gbkey=CDS;go_function=protein-disulfide reductase activity|0015035||IEA;inference=COORDINATES: similar to AA sequence:RefSeq:WP_006127421.1;locus_tag=HUT09_RS23860;product=glutaredoxin domain-containing protein;protein_id=WP_015611213.1;transl_table=11	-	WP_015611213.1	glutaredoxin domain-containing protein	5374069	5374084	40.4	-	Name=CAWACCGACCGGTCGG_NZ_CP054926.1-;Alias=MEME-1;ID=CAWACCGACCGGTCGG-MEME-1-1528-NZ_CP054926.1;pvalue=9.12e-05;qvalue=0.923;sequence=GATACGGGACAGCCGG;;FIMO_ID=1528	179
NZ_CP054926.1	5373906	5374145	5374155	5376374	ID=promoter-gene-HUT09_RS23865;Parent=gene-HUT09_RS23865;GeneStart=5374155;GeneEnd=5376374;ID=gene-HUT09_RS23865;Dbxref=GeneID:87634300;Name=HUT09_RS23865;gbkey=Gene;gene_biotype=protein_coding;locus_tag=HUT09_RS23865;old_locus_tag=HUT09_23870;ID=cds-WP_094212511.1;Parent=gene-HUT09_RS23865;Dbxref=GenBank:WP_094212511.1,GeneID:87634300;Name=WP_094212511.1;gbkey=CDS;inference=COORDINATES: similar to AA sequence:RefSeq:WP_003966447.1;locus_tag=HUT09_RS23865;product=ATP-dependent DNA helicase UvrD2;protein_id=WP_094212511.1;transl_table=11	+	WP_094212511.1	ATP-dependent DNA helicase UvrD2	5374069	5374084	40.4	-	Name=CAWACCGACCGGTCGG_NZ_CP054926.1-;Alias=MEME-1;ID=CAWACCGACCGGTCGG-MEME-1-1528-NZ_CP054926.1;pvalue=9.12e-05;qvalue=0.923;sequence=GATACGGGACAGCCGG;;FIMO_ID=1528	71
NZ_CP054926.1	5376872	5377026	5377036	5377404	ID=promoter-gene-HUT09_RS23875;Parent=gene-HUT09_RS23875;GeneStart=5377036;GeneEnd=5377404;ID=gene-HUT09_RS23875;Dbxref=GeneID:87634302;Name=HUT09_RS23875;gbkey=Gene;gene_biotype=protein_coding;locus_tag=HUT09_RS23875;old_locus_tag=HUT09_23880;ID=cds-WP_031123063.1;Parent=gene-HUT09_RS23875;Dbxref=GenBank:WP_031123063.1,GeneID:87634302;Name=WP_031123063.1;Ontology_term=GO:0003677,GO:0046872,GO:0051536,GO:0051539;gbkey=CDS;go_function=DNA binding|0003677||IEA,metal ion binding|0046872||IEA,iron-sulfur cluster binding|0051536||IEA,4 iron%2C 4 sulfur cluster binding|0051539||IEA;inference=COORDINATES: similar to AA sequence:RefSeq:WP_006142266.1;locus_tag=HUT09_RS23875;product=WhiB family transcriptional regulator;protein_id=WP_031123063.1;transl_table=11	+	WP_031123063.1	WhiB family transcriptional regulator	5376926	5376941	41.1	-	Name=CAWACCGACCGGTCGG_NZ_CP054926.1-;Alias=MEME-1;ID=CAWACCGACCGGTCGG-MEME-1-1284-NZ_CP054926.1;pvalue=7.78e-05;qvalue=0.923;sequence=CGGACAAAACAAAAGG;;FIMO_ID=1284	95
NZ_CP054926.1	5386989	5387169	5385525	5386979	ID=promoter-gene-HUT09_RS23925;Parent=gene-HUT09_RS23925;GeneStart=5385525;GeneEnd=5386979;ID=gene-HUT09_RS23925;Dbxref=GeneID:87634312;Name=HUT09_RS23925;gbkey=Gene;gene_biotype=protein_coding;locus_tag=HUT09_RS23925;old_locus_tag=HUT09_23930;ID=cds-WP_031123054.1;Parent=gene-HUT09_RS23925;Dbxref=GenBank:WP_031123054.1,GeneID:87634312;Name=WP_031123054.1;gbkey=CDS;inference=COORDINATES: similar to AA sequence:RefSeq:WP_015611226.1;locus_tag=HUT09_RS23925;product=zinc-dependent metalloprotease;protein_id=WP_031123054.1;transl_table=11	-	WP_031123054.1	zinc-dependent metalloprotease	5387116	5387125	41.8	-	Name=GTCGGYAYCW_NZ_CP054926.1-;Alias=MEME-3;ID=GTCGGYAYCW-MEME-3-1062-NZ_CP054926.1;pvalue=6.67e-05;qvalue=0.958;sequence=GTACGTACCA;;FIMO_ID=3991	146
NZ_CP054926.1	5386980	5387160	5387170	5388327	ID=promoter-gene-HUT09_RS23930;Parent=gene-HUT09_RS23930;GeneStart=5387170;GeneEnd=5388327;ID=gene-HUT09_RS23930;Dbxref=GeneID:87634313;Name=HUT09_RS23930;gbkey=Gene;gene_biotype=protein_coding;locus_tag=HUT09_RS23930;old_locus_tag=HUT09_23935;ID=cds-WP_031123053.1;Parent=gene-HUT09_RS23930;Dbxref=GenBank:WP_031123053.1,GeneID:87634313;Name=WP_031123053.1;gbkey=CDS;inference=COORDINATES: similar to AA sequence:RefSeq:WP_018959165.1;locus_tag=HUT09_RS23930;product=SDR family oxidoreductase;protein_id=WP_031123053.1;transl_table=11	+	WP_031123053.1	SDR family oxidoreductase	5387116	5387125	41.8	-	Name=GTCGGYAYCW_NZ_CP054926.1-;Alias=MEME-3;ID=GTCGGYAYCW-MEME-3-1062-NZ_CP054926.1;pvalue=6.67e-05;qvalue=0.958;sequence=GTACGTACCA;;FIMO_ID=3991	45
NZ_CP054926.1	5404420	5404580	5403070	5404410	ID=promoter-gene-HUT09_RS24015;Parent=gene-HUT09_RS24015;GeneStart=5403070;GeneEnd=5404410;ID=gene-HUT09_RS24015;Dbxref=GeneID:87634329;Name=aroA;gbkey=Gene;gene=aroA;gene_biotype=protein_coding;locus_tag=HUT09_RS24015;old_locus_tag=HUT09_24020;ID=cds-WP_031123040.1;Parent=gene-HUT09_RS24015;Dbxref=GenBank:WP_031123040.1,GeneID:87634329;Name=WP_031123040.1;Ontology_term=GO:0009073,GO:0003866;gbkey=CDS;gene=aroA;go_function=3-phosphoshikimate 1-carboxyvinyltransferase activity|0003866||IEA;go_process=aromatic amino acid family biosynthetic process|0009073||IEA;inference=COORDINATES: similar to AA sequence:RefSeq:WP_018105555.1;locus_tag=HUT09_RS24015;product=3-phosphoshikimate 1-carboxyvinyltransferase;protein_id=WP_031123040.1;transl_table=11	-	WP_031123040.1	3-phosphoshikimate 1-carboxyvinyltransferase	5404485	5404494	42.3	-	Name=GTCGGYAYCW_NZ_CP054926.1-;Alias=MEME-3;ID=GTCGGYAYCW-MEME-3-860-NZ_CP054926.1;pvalue=5.84e-05;qvalue=0.958;sequence=GTCCGTACCA;;FIMO_ID=3789	84
NZ_CP054926.1	5433735	5434025	5433468	5433725	ID=promoter-gene-HUT09_RS24150;Parent=gene-HUT09_RS24150;GeneStart=5433468;GeneEnd=5433725;ID=gene-HUT09_RS24150;Dbxref=GeneID:87634356;Name=HUT09_RS24150;gbkey=Gene;gene_biotype=protein_coding;locus_tag=HUT09_RS24150;old_locus_tag=HUT09_24155;ID=cds-WP_003953983.1;Parent=gene-HUT09_RS24150;Dbxref=GenBank:WP_003953983.1,GeneID:87634356;Name=WP_003953983.1;Ontology_term=GO:0003677,GO:0046872,GO:0051536,GO:0051539;gbkey=CDS;go_function=DNA binding|0003677||IEA,metal ion binding|0046872||IEA,iron-sulfur cluster binding|0051536||IEA,4 iron%2C 4 sulfur cluster binding|0051539||IEA;inference=COORDINATES: similar to AA sequence:RefSeq:WP_018563321.1;locus_tag=HUT09_RS24150;product=WhiB family transcriptional regulator;protein_id=WP_003953983.1;transl_table=11	-	WP_003953983.1	WhiB family transcriptional regulator	5433801	5433810	40.1	-	Name=GTCGGYAYCW_NZ_CP054926.1-;Alias=MEME-3;ID=GTCGGYAYCW-MEME-3-1457-NZ_CP054926.1;pvalue=9.78e-05;qvalue=1;sequence=GTCGGCCCGT;;FIMO_ID=4386	85	5433934	5433949	43.9	-	Name=CAWACCGACCGGTCGG_NZ_CP054926.1-;Alias=MEME-1;ID=CAWACCGACCGGTCGG-MEME-1-663-NZ_CP054926.1;pvalue=4.11e-05;qvalue=0.923;sequence=AAAACTTTCCAGAAGG;;FIMO_ID=663	224
NZ_CP054926.1	5435023	5435170	5434045	5435013	ID=promoter-gene-HUT09_RS24155;Parent=gene-HUT09_RS24155;GeneStart=5434045;GeneEnd=5435013;ID=gene-HUT09_RS24155;Dbxref=GeneID:87634357;Name=HUT09_RS24155;gbkey=Gene;gene_biotype=protein_coding;locus_tag=HUT09_RS24155;old_locus_tag=HUT09_24160;ID=cds-WP_031123021.1;Parent=gene-HUT09_RS24155;Dbxref=GenBank:WP_031123021.1,GeneID:87634357;Name=WP_031123021.1;Ontology_term=GO:0008654,GO:0005524;gbkey=CDS;go_function=ATP binding|0005524||IEA;go_process=phospholipid biosynthetic process|0008654||IEA;inference=COORDINATES: similar to AA sequence:RefSeq:WP_006127486.1;locus_tag=HUT09_RS24155;product=diacylglycerol kinase family protein;protein_id=WP_031123021.1;transl_table=11	-	WP_031123021.1	diacylglycerol kinase family protein	5435023	5435038	49.1	+	Name=CAWACCGACCGGTCGG_NZ_CP054926.1+;Alias=MEME-1;ID=CAWACCGACCGGTCGG-MEME-1-223-NZ_CP054926.1;pvalue=1.23e-05;qvalue=0.889;sequence=AGTACCTACCGGGCGG;;FIMO_ID=223	25	5435027	5435042	52.2	-	Name=CAWACCGACCGGTCGG_NZ_CP054926.1-;Alias=MEME-1;ID=CAWACCGACCGGTCGG-MEME-1-100-NZ_CP054926.1;pvalue=5.98e-06;qvalue=0.84;sequence=CGAACCGCCCGGTAGG;;FIMO_ID=100	29
NZ_CP054926.1	5488531	5488719	5487757	5488521	ID=promoter-gene-HUT09_RS24415;Parent=gene-HUT09_RS24415;GeneStart=5487757;GeneEnd=5488521;ID=gene-HUT09_RS24415;Dbxref=GeneID:87634409;Name=HUT09_RS24415;gbkey=Gene;gene_biotype=protein_coding;locus_tag=HUT09_RS24415;old_locus_tag=HUT09_24420;ID=cds-WP_031122977.1;Parent=gene-HUT09_RS24415;Dbxref=GenBank:WP_031122977.1,GeneID:87634409;Name=WP_031122977.1;Ontology_term=GO:0016787,GO:0046872;gbkey=CDS;go_function=hydrolase activity|0016787||IEA,metal ion binding|0046872||IEA;inference=COORDINATES: similar to AA sequence:RefSeq:WP_019763492.1;locus_tag=HUT09_RS24415;product=polysaccharide deacetylase family protein;protein_id=WP_031122977.1;transl_table=11	-	WP_031122977.1	polysaccharide deacetylase family protein	5488698	5488707	40	-	Name=CGGTCGGTAT_NZ_CP054926.1-;Alias=MEME-2;ID=CGGTCGGTAT-MEME-2-971-NZ_CP054926.1;pvalue=9.98e-05;qvalue=1;sequence=CGTACGGTTT;;FIMO_ID=2796	186
NZ_CP054926.1	5488522	5488710	5488720	5489202	ID=promoter-gene-HUT09_RS24420;Parent=gene-HUT09_RS24420;GeneStart=5488720;GeneEnd=5489202;ID=gene-HUT09_RS24420;Dbxref=GeneID:87634410;Name=HUT09_RS24420;gbkey=Gene;gene_biotype=protein_coding;locus_tag=HUT09_RS24420;old_locus_tag=HUT09_24425;ID=cds-WP_055558672.1;Parent=gene-HUT09_RS24420;Dbxref=GenBank:WP_055558672.1,GeneID:87634410;Name=WP_055558672.1;Ontology_term=GO:0006355,GO:0003700;gbkey=CDS;go_function=DNA-binding transcription factor activity|0003700||IEA;go_process=regulation of DNA-templated transcription|0006355||IEA;inference=COORDINATES: similar to AA sequence:RefSeq:WP_019763494.1;locus_tag=HUT09_RS24420;product=MarR family winged helix-turn-helix transcriptional regulator;protein_id=WP_055558672.1;transl_table=11	+	WP_055558672.1	MarR family winged helix-turn-helix transcriptional regulator	5488698	5488707	40	-	Name=CGGTCGGTAT_NZ_CP054926.1-;Alias=MEME-2;ID=CGGTCGGTAT-MEME-2-971-NZ_CP054926.1;pvalue=9.98e-05;qvalue=1;sequence=CGTACGGTTT;;FIMO_ID=2796	13
NZ_CP054926.1	5541978	5542268	5542278	5543381	ID=promoter-gene-HUT09_RS24620;Parent=gene-HUT09_RS24620;GeneStart=5542278;GeneEnd=5543381;ID=gene-HUT09_RS24620;Dbxref=GeneID:87634449;Name=HUT09_RS24620;gbkey=Gene;gene_biotype=protein_coding;locus_tag=HUT09_RS24620;old_locus_tag=HUT09_24625;ID=cds-WP_031122941.1;Parent=gene-HUT09_RS24620;Dbxref=GenBank:WP_031122941.1,GeneID:87634449;Name=WP_031122941.1;Ontology_term=GO:0070726;gbkey=CDS;go_process=cell wall assembly|0070726||IEA;inference=COORDINATES: similar to AA sequence:RefSeq:WP_015611363.1;locus_tag=HUT09_RS24620;product=LCP family protein;protein_id=WP_031122941.1;transl_table=11	+	WP_031122941.1	LCP family protein	5542212	5542221	40.4	-	Name=CGGTCGGTAT_NZ_CP054926.1-;Alias=MEME-2;ID=CGGTCGGTAT-MEME-2-912-NZ_CP054926.1;pvalue=9.2e-05;qvalue=1;sequence=GGGACGGTTT;;FIMO_ID=2737	57
NZ_CP054926.1	5545020	5545056	5545066	5545911	ID=promoter-gene-HUT09_RS24635;Parent=gene-HUT09_RS24635;GeneStart=5545066;GeneEnd=5545911;ID=gene-HUT09_RS24635;Dbxref=GeneID:87634452;Name=prmC;gbkey=Gene;gene=prmC;gene_biotype=protein_coding;locus_tag=HUT09_RS24635;old_locus_tag=HUT09_24640;ID=cds-WP_031122940.1;Parent=gene-HUT09_RS24635;Dbxref=GenBank:WP_031122940.1,GeneID:87634452;Name=WP_031122940.1;Ontology_term=GO:0006412,GO:0018364,GO:0008757;gbkey=CDS;gene=prmC;go_function=S-adenosylmethionine-dependent methyltransferase activity|0008757||IEA;go_process=translation|0006412||IEA,peptidyl-glutamine methylation|0018364||IEA;inference=COORDINATES: similar to AA sequence:RefSeq:WP_010040177.1;locus_tag=HUT09_RS24635;product=peptide chain release factor N(5)-glutamine methyltransferase;protein_id=WP_031122940.1;transl_table=11	+	WP_031122940.1	peptide chain release factor N(5)-glutamine methyltransferase	5545046	5545055	40	-	Name=CGGTCGGTAT_NZ_CP054926.1-;Alias=MEME-2;ID=CGGTCGGTAT-MEME-2-972-NZ_CP054926.1;pvalue=9.98e-05;qvalue=1;sequence=CGTACGGTTT;;FIMO_ID=2797	11
NZ_CP054926.1	5593396	5593560	5593570	5595408	ID=promoter-gene-HUT09_RS24880;Parent=gene-HUT09_RS24880;GeneStart=5593570;GeneEnd=5595408;ID=gene-HUT09_RS24880;Dbxref=GeneID:87634501;Name=HUT09_RS24880;gbkey=Gene;gene_biotype=protein_coding;locus_tag=HUT09_RS24880;old_locus_tag=HUT09_24890;ID=cds-WP_176144588.1;Parent=gene-HUT09_RS24880;Dbxref=GenBank:WP_176144588.1,GeneID:87634501;Name=WP_176144588.1;gbkey=CDS;inference=COORDINATES: similar to AA sequence:RefSeq:WP_015611414.1;locus_tag=HUT09_RS24880;product=glycosyltransferase family 2 protein;protein_id=WP_176144588.1;transl_table=11	+	WP_176144588.1	glycosyltransferase family 2 protein	5593481	5593496	48.6	+	Name=CAWACCGACCGGTCGG_NZ_CP054926.1+;Alias=MEME-1;ID=CAWACCGACCGGTCGG-MEME-1-246-NZ_CP054926.1;pvalue=1.38e-05;qvalue=0.891;sequence=AAAACCGCTCACTCGG;;FIMO_ID=246	74
NZ_CP054926.1	5601897	5601973	5601983	5603683	ID=promoter-gene-HUT09_RS24915;Parent=gene-HUT09_RS24915;GeneStart=5601983;GeneEnd=5603683;ID=gene-HUT09_RS24915;Dbxref=GeneID:87634508;Name=HUT09_RS24915;gbkey=Gene;gene_biotype=protein_coding;locus_tag=HUT09_RS24915;old_locus_tag=HUT09_24925;ID=cds-WP_176144589.1;Parent=gene-HUT09_RS24915;Dbxref=GenBank:WP_176144589.1,GeneID:87634508;Name=WP_176144589.1;gbkey=CDS;inference=COORDINATES: similar to AA sequence:RefSeq:WP_016571404.1;locus_tag=HUT09_RS24915;product=methylmalonyl-CoA mutase;protein_id=WP_176144589.1;transl_table=11	+	WP_176144589.1	methylmalonyl-CoA mutase	5601933	5601942	44.4	+	Name=CGGTCGGTAT_NZ_CP054926.1+;Alias=MEME-2;ID=CGGTCGGTAT-MEME-2-357-NZ_CP054926.1;pvalue=3.62e-05;qvalue=1;sequence=CGGGCGGTTT;;FIMO_ID=2182	41
NZ_CP054926.1	5606349	5606639	5605713	5606339	ID=promoter-gene-HUT09_RS24925;Parent=gene-HUT09_RS24925;GeneStart=5605713;GeneEnd=5606339;ID=gene-HUT09_RS24925;Dbxref=GeneID:87634510;Name=HUT09_RS24925;gbkey=Gene;gene_biotype=protein_coding;locus_tag=HUT09_RS24925;old_locus_tag=HUT09_24935;ID=cds-WP_031122899.1;Parent=gene-HUT09_RS24925;Dbxref=GenBank:WP_031122899.1,GeneID:87634510;Name=WP_031122899.1;Ontology_term=GO:0006355,GO:0003677;gbkey=CDS;go_function=DNA binding|0003677||IEA;go_process=regulation of DNA-templated transcription|0006355||IEA;inference=COORDINATES: similar to AA sequence:RefSeq:WP_003966205.1;locus_tag=HUT09_RS24925;product=TetR/AcrR family transcriptional regulator;protein_id=WP_031122899.1;transl_table=11	-	WP_031122899.1	TetR/AcrR family transcriptional regulator	5606352	5606361	46.2	-	Name=CGGTCGGTAT_NZ_CP054926.1-;Alias=MEME-2;ID=CGGTCGGTAT-MEME-2-258-NZ_CP054926.1;pvalue=2.4e-05;qvalue=1;sequence=CGGCCGGTAT;;FIMO_ID=2083	22	5606351	5606366	67	+	Name=CAWACCGACCGGTCGG_NZ_CP054926.1+;Alias=MEME-1;ID=CAWACCGACCGGTCGG-MEME-1-7-NZ_CP054926.1;pvalue=1.97e-07;qvalue=0.476;sequence=CATACCGGCCGGTAGG;;FIMO_ID=7	27
NZ_CP054926.1	5612515	5612608	5611078	5612505	ID=promoter-gene-HUT09_RS24950;Parent=gene-HUT09_RS24950;GeneStart=5611078;GeneEnd=5612505;ID=gene-HUT09_RS24950;Dbxref=GeneID:87634515;Name=pyk;gbkey=Gene;gene=pyk;gene_biotype=protein_coding;locus_tag=HUT09_RS24950;old_locus_tag=HUT09_24960;ID=cds-WP_031122894.1;Parent=gene-HUT09_RS24950;Dbxref=GenBank:WP_031122894.1,GeneID:87634515;Name=WP_031122894.1;Ontology_term=GO:0006096,GO:0000287,GO:0004743,GO:0030955;gbkey=CDS;gene=pyk;go_function=magnesium ion binding|0000287||IEA,pyruvate kinase activity|0004743||IEA,potassium ion binding|0030955||IEA;go_process=glycolytic process|0006096||IEA;inference=COORDINATES: similar to AA sequence:RefSeq:WP_018492239.1;locus_tag=HUT09_RS24950;product=pyruvate kinase;protein_id=WP_031122894.1;transl_table=11	-	WP_031122894.1	pyruvate kinase	5612520	5612529	47	+	Name=CGGTCGGTAT_NZ_CP054926.1+;Alias=MEME-2;ID=CGGTCGGTAT-MEME-2-208-NZ_CP054926.1;pvalue=1.98e-05;qvalue=1;sequence=CGGTTTGTTT;;FIMO_ID=2033	24	5612515	5612530	61.2	-	Name=CAWACCGACCGGTCGG_NZ_CP054926.1-;Alias=MEME-1;ID=CAWACCGACCGGTCGG-MEME-1-16-NZ_CP054926.1;pvalue=7.62e-07;qvalue=0.774;sequence=GAAACAAACCGATAGG;;FIMO_ID=16	25
NZ_CP054926.1	5618043	5618216	5617329	5618033	ID=promoter-gene-HUT09_RS24970;Parent=gene-HUT09_RS24970;GeneStart=5617329;GeneEnd=5618033;ID=gene-HUT09_RS24970;Dbxref=GeneID:87634519;Name=HUT09_RS24970;gbkey=Gene;gene_biotype=protein_coding;locus_tag=HUT09_RS24970;old_locus_tag=HUT09_24980;ID=cds-WP_176144592.1;Parent=gene-HUT09_RS24970;Dbxref=GenBank:WP_176144592.1,GeneID:87634519;Name=WP_176144592.1;Ontology_term=GO:0003677;gbkey=CDS;go_function=DNA binding|0003677||IEA;inference=COORDINATES: similar to AA sequence:RefSeq:WP_006127653.1;locus_tag=HUT09_RS24970;product=helix-turn-helix transcriptional regulator;protein_id=WP_176144592.1;transl_table=11	-	WP_176144592.1	helix-turn-helix transcriptional regulator	5618092	5618107	41.1	+	Name=CAWACCGACCGGTCGG_NZ_CP054926.1+;Alias=MEME-1;ID=CAWACCGACCGGTCGG-MEME-1-1265-NZ_CP054926.1;pvalue=7.69e-05;qvalue=0.923;sequence=CGAACCGGGCGGGCGG;;FIMO_ID=1265	74	5618096	5618111	40.1	-	Name=CAWACCGACCGGTCGG_NZ_CP054926.1-;Alias=MEME-1;ID=CAWACCGACCGGTCGG-MEME-1-1650-NZ_CP054926.1;pvalue=9.81e-05;qvalue=0.923;sequence=CGTACCGCCCGCCCGG;;FIMO_ID=1650	78	5618137	5618152	43.2	-	Name=CAWACCGACCGGTCGG_NZ_CP054926.1-;Alias=MEME-1;ID=CAWACCGACCGGTCGG-MEME-1-765-NZ_CP054926.1;pvalue=4.79e-05;qvalue=0.923;sequence=CATACCGGCGGTAAGG;;FIMO_ID=765	119
NZ_CP054926.1	5641544	5641834	5641112	5641534	ID=promoter-gene-HUT09_RS25040;Parent=gene-HUT09_RS25040;GeneStart=5641112;GeneEnd=5641534;ID=gene-HUT09_RS25040;Dbxref=GeneID:87634533;Name=HUT09_RS25040;gbkey=Gene;gene_biotype=protein_coding;locus_tag=HUT09_RS25040;old_locus_tag=HUT09_25050;ID=cds-WP_051843348.1;Parent=gene-HUT09_RS25040;Dbxref=GenBank:WP_051843348.1,GeneID:87634533;Name=WP_051843348.1;Ontology_term=GO:0042834;gbkey=CDS;go_function=peptidoglycan binding|0042834||IEA;inference=COORDINATES: similar to AA sequence:RefSeq:WP_012377452.1;locus_tag=HUT09_RS25040;product=peptidoglycan-binding protein;protein_id=WP_051843348.1;transl_table=11	-	WP_051843348.1	peptidoglycan-binding protein	5641555	5641564	50.6	+	Name=CGGTCGGTAT_NZ_CP054926.1+;Alias=MEME-2;ID=CGGTCGGTAT-MEME-2-109-NZ_CP054926.1;pvalue=8.75e-06;qvalue=1;sequence=CAGTTGGTTT;;FIMO_ID=1934	30
NZ_CP054926.1	5646410	5646588	5644556	5646400	ID=promoter-gene-HUT09_RS25055;Parent=gene-HUT09_RS25055;GeneStart=5644556;GeneEnd=5646400;ID=gene-HUT09_RS25055;Dbxref=GeneID:87634536;Name=HUT09_RS25055;gbkey=Gene;gene_biotype=protein_coding;locus_tag=HUT09_RS25055;old_locus_tag=HUT09_25065;ID=cds-WP_176144599.1;Parent=gene-HUT09_RS25055;Dbxref=GenBank:WP_176144599.1,GeneID:87634536;Name=WP_176144599.1;Ontology_term=GO:0005524,GO:0016887,GO:0042626,GO:0140359,GO:0055052;gbkey=CDS;go_component=ATP-binding cassette (ABC) transporter complex%2C substrate-binding subunit-containing|0055052||IEA;go_function=ATP binding|0005524||IEA,ATP hydrolysis activity|0016887||IEA,ATPase-coupled transmembrane transporter activity|0042626||IEA,ABC-type transporter activity|0140359||IEA;inference=COORDINATES: similar to AA sequence:RefSeq:WP_015611452.1;locus_tag=HUT09_RS25055;product=ABC transporter ATP-binding protein;protein_id=WP_176144599.1;transl_table=11	-	WP_176144599.1	ABC transporter ATP-binding protein	5646552	5646561	47.8	-	Name=CGGTCGGTAT_NZ_CP054926.1-;Alias=MEME-2;ID=CGGTCGGTAT-MEME-2-186-NZ_CP054926.1;pvalue=1.64e-05;qvalue=1;sequence=CGGGCGGTAT;;FIMO_ID=2011	161
NZ_CP054926.1	5646401	5646579	5646589	5647506	ID=promoter-gene-HUT09_RS25060;Parent=gene-HUT09_RS25060;GeneStart=5646589;GeneEnd=5647506;ID=gene-HUT09_RS25060;Dbxref=GeneID:87634537;Name=HUT09_RS25060;gbkey=Gene;gene_biotype=protein_coding;locus_tag=HUT09_RS25060;old_locus_tag=HUT09_25070;ID=cds-WP_031122874.1;Parent=gene-HUT09_RS25060;Dbxref=GenBank:WP_031122874.1,GeneID:87634537;Name=WP_031122874.1;Ontology_term=GO:0005524;gbkey=CDS;go_function=ATP binding|0005524||IEA;inference=COORDINATES: similar to AA sequence:RefSeq:WP_018492258.1;locus_tag=HUT09_RS25060;product=ABC transporter ATP-binding protein;protein_id=WP_031122874.1;transl_table=11	+	WP_031122874.1	ABC transporter ATP-binding protein	5646552	5646561	47.8	-	Name=CGGTCGGTAT_NZ_CP054926.1-;Alias=MEME-2;ID=CGGTCGGTAT-MEME-2-186-NZ_CP054926.1;pvalue=1.64e-05;qvalue=1;sequence=CGGGCGGTAT;;FIMO_ID=2011	28
NZ_CP054926.1	5655549	5655647	5655657	5656424	ID=promoter-gene-HUT09_RS25095;Parent=gene-HUT09_RS25095;GeneStart=5655657;GeneEnd=5656424;ID=gene-HUT09_RS25095;Dbxref=GeneID:87634544;Name=HUT09_RS25095;gbkey=Gene;gene_biotype=protein_coding;locus_tag=HUT09_RS25095;old_locus_tag=HUT09_25105;ID=cds-WP_031122867.1;Parent=gene-HUT09_RS25095;Dbxref=GenBank:WP_031122867.1,GeneID:87634544;Name=WP_031122867.1;gbkey=CDS;inference=COORDINATES: similar to AA sequence:RefSeq:WP_015578798.1;locus_tag=HUT09_RS25095;product=enoyl-CoA hydratase/isomerase family protein;protein_id=WP_031122867.1;transl_table=11	+	WP_031122867.1	enoyl-CoA hydratase/isomerase family protein	5655580	5655595	41.6	+	Name=CAWACCGACCGGTCGG_NZ_CP054926.1+;Alias=MEME-1;ID=CAWACCGACCGGTCGG-MEME-1-1122-NZ_CP054926.1;pvalue=6.83e-05;qvalue=0.923;sequence=CGTACGACCCAGGCGG;;FIMO_ID=1122	62
NZ_CP054926.1	5656425	5656681	5656691	5657206	ID=promoter-gene-HUT09_RS25100;Parent=gene-HUT09_RS25100;GeneStart=5656691;GeneEnd=5657206;ID=gene-HUT09_RS25100;Dbxref=GeneID:87634545;Name=HUT09_RS25100;gbkey=Gene;gene_biotype=protein_coding;locus_tag=HUT09_RS25100;old_locus_tag=HUT09_25110;ID=cds-WP_031122866.1;Parent=gene-HUT09_RS25100;Dbxref=GenBank:WP_031122866.1,GeneID:87634545;Name=WP_031122866.1;gbkey=CDS;inference=COORDINATES: similar to AA sequence:RefSeq:WP_010060059.1;locus_tag=HUT09_RS25100;product=ATP-binding protein;protein_id=WP_031122866.1;transl_table=11	+	WP_031122866.1	ATP-binding protein	5656439	5656448	40.1	+	Name=GTCGGYAYCW_NZ_CP054926.1+;Alias=MEME-3;ID=GTCGGYAYCW-MEME-3-1460-NZ_CP054926.1;pvalue=9.78e-05;qvalue=1;sequence=GTCGGCCCGT;;FIMO_ID=4389	243
NZ_CP054926.1	5663847	5664103	5661552	5663837	ID=promoter-gene-HUT09_RS25125;Parent=gene-HUT09_RS25125;GeneStart=5661552;GeneEnd=5663837;ID=gene-HUT09_RS25125;Dbxref=GeneID:87634550;Name=HUT09_RS25125;gbkey=Gene;gene_biotype=protein_coding;locus_tag=HUT09_RS25125;old_locus_tag=HUT09_25135;ID=cds-WP_176144606.1;Parent=gene-HUT09_RS25125;Dbxref=GenBank:WP_176144606.1,GeneID:87634550;Name=WP_176144606.1;Ontology_term=GO:0009253,GO:0008745;gbkey=CDS;go_function=N-acetylmuramoyl-L-alanine amidase activity|0008745||IEA;go_process=peptidoglycan catabolic process|0009253||IEA;inference=COORDINATES: similar to AA sequence:RefSeq:WP_012378967.1;locus_tag=HUT09_RS25125;product=N-acetylmuramoyl-L-alanine amidase;protein_id=WP_176144606.1;transl_table=11	-	WP_176144606.1	N-acetylmuramoyl-L-alanine amidase	5663874	5663889	40.6	+	Name=CAWACCGACCGGTCGG_NZ_CP054926.1+;Alias=MEME-1;ID=CAWACCGACCGGTCGG-MEME-1-1459-NZ_CP054926.1;pvalue=8.67e-05;qvalue=0.923;sequence=CATTCCGACCGGTCGG;;FIMO_ID=1459	52
NZ_CP054926.1	5754824	5755114	5753699	5754814	ID=promoter-gene-HUT09_RS25485;Parent=gene-HUT09_RS25485;GeneStart=5753699;GeneEnd=5754814;ID=gene-HUT09_RS25485;Dbxref=GeneID:87634621;Name=gcvT;gbkey=Gene;gene=gcvT;gene_biotype=protein_coding;locus_tag=HUT09_RS25485;old_locus_tag=HUT09_25495;ID=cds-WP_031124351.1;Parent=gene-HUT09_RS25485;Dbxref=GenBank:WP_031124351.1,GeneID:87634621;Name=WP_031124351.1;Ontology_term=GO:0019464,GO:0004047,GO:0005737;gbkey=CDS;gene=gcvT;go_component=cytoplasm|0005737||IEA;go_function=aminomethyltransferase activity|0004047||IEA;go_process=glycine decarboxylation via glycine cleavage system|0019464||IEA;inference=COORDINATES: similar to AA sequence:RefSeq:WP_018509776.1;locus_tag=HUT09_RS25485;product=glycine cleavage system aminomethyltransferase GcvT;protein_id=WP_031124351.1;transl_table=11	-	WP_031124351.1	glycine cleavage system aminomethyltransferase GcvT	5755093	5755102	46.2	+	Name=CGGTCGGTAT_NZ_CP054926.1+;Alias=MEME-2;ID=CGGTCGGTAT-MEME-2-259-NZ_CP054926.1;pvalue=2.4e-05;qvalue=1;sequence=CGGCCGGTAT;;FIMO_ID=2084	288
NZ_CP054926.1	5754955	5755245	5755255	5755950	ID=promoter-gene-HUT09_RS25490;Parent=gene-HUT09_RS25490;GeneStart=5755255;GeneEnd=5755950;ID=gene-HUT09_RS25490;Dbxref=GeneID:87634622;Name=HUT09_RS25490;gbkey=Gene;gene_biotype=protein_coding;locus_tag=HUT09_RS25490;old_locus_tag=HUT09_25500;ID=cds-WP_031124352.1;Parent=gene-HUT09_RS25490;Dbxref=GenBank:WP_031124352.1,GeneID:87634622;Name=WP_031124352.1;gbkey=CDS;inference=COORDINATES: similar to AA sequence:RefSeq:WP_015611535.1;locus_tag=HUT09_RS25490;product=AAA family ATPase;protein_id=WP_031124352.1;transl_table=11	+	WP_031124352.1	AAA family ATPase	5755093	5755102	46.2	+	Name=CGGTCGGTAT_NZ_CP054926.1+;Alias=MEME-2;ID=CGGTCGGTAT-MEME-2-259-NZ_CP054926.1;pvalue=2.4e-05;qvalue=1;sequence=CGGCCGGTAT;;FIMO_ID=2084	153
NZ_CP054926.1	5757748	5757971	5757981	5759651	ID=promoter-gene-HUT09_RS25505;Parent=gene-HUT09_RS25505;GeneStart=5757981;GeneEnd=5759651;ID=gene-HUT09_RS25505;Dbxref=GeneID:87634625;Name=HUT09_RS25505;gbkey=Gene;gene_biotype=protein_coding;locus_tag=HUT09_RS25505;old_locus_tag=HUT09_25515;ID=cds-WP_031124355.1;Parent=gene-HUT09_RS25505;Dbxref=GenBank:WP_031124355.1,GeneID:87634625;Name=WP_031124355.1;Ontology_term=GO:0042626,GO:0140359,GO:0055052;gbkey=CDS;go_component=ATP-binding cassette (ABC) transporter complex%2C substrate-binding subunit-containing|0055052||IEA;go_function=ATPase-coupled transmembrane transporter activity|0042626||IEA,ABC-type transporter activity|0140359||IEA;inference=COORDINATES: similar to AA sequence:RefSeq:WP_006127746.1;locus_tag=HUT09_RS25505;product=ABC transporter substrate-binding protein;protein_id=WP_031124355.1;transl_table=11	+	WP_031124355.1	ABC transporter substrate-binding protein	5757853	5757862	50.1	+	Name=CGGTCGGTAT_NZ_CP054926.1+;Alias=MEME-2;ID=CGGTCGGTAT-MEME-2-117-NZ_CP054926.1;pvalue=9.71e-06;qvalue=1;sequence=TGGACGGTTT;;FIMO_ID=1942	119
NZ_CP054926.1	5776412	5776702	5776712	5778865	ID=promoter-gene-HUT09_RS25600;Parent=gene-HUT09_RS25600;GeneStart=5776712;GeneEnd=5778865;ID=gene-HUT09_RS25600;Dbxref=GeneID:87634644;Name=HUT09_RS25600;gbkey=Gene;gene_biotype=protein_coding;locus_tag=HUT09_RS25600;old_locus_tag=HUT09_25610;ID=cds-WP_176144633.1;Parent=gene-HUT09_RS25600;Dbxref=GenBank:WP_176144633.1,GeneID:87634644;Name=WP_176144633.1;gbkey=CDS;inference=COORDINATES: similar to AA sequence:RefSeq:WP_014153936.1;locus_tag=HUT09_RS25600;product=bifunctional diguanylate cyclase/phosphodiesterase;protein_id=WP_176144633.1;transl_table=11	+	WP_176144633.1	bifunctional diguanylate cyclase/phosphodiesterase	5776543	5776552	40.8	+	Name=CGGTCGGTAT_NZ_CP054926.1+;Alias=MEME-2;ID=CGGTCGGTAT-MEME-2-857-NZ_CP054926.1;pvalue=8.33e-05;qvalue=1;sequence=TAGTCGGTTC;;FIMO_ID=2682	160
NZ_CP054926.1	5782897	5783187	5783197	5784456	ID=promoter-gene-HUT09_RS25625;Parent=gene-HUT09_RS25625;GeneStart=5783197;GeneEnd=5784456;ID=gene-HUT09_RS25625;Dbxref=GeneID:87634649;Name=HUT09_RS25625;gbkey=Gene;gene_biotype=protein_coding;locus_tag=HUT09_RS25625;old_locus_tag=HUT09_25635;ID=cds-WP_176145521.1;Parent=gene-HUT09_RS25625;Dbxref=GenBank:WP_176145521.1,GeneID:87634649;Name=WP_176145521.1;Ontology_term=GO:0055085,GO:0016020;gbkey=CDS;go_component=membrane|0016020||IEA;go_process=transmembrane transport|0055085||IEA;inference=COORDINATES: similar to AA sequence:RefSeq:WP_003982334.1;locus_tag=HUT09_RS25625;product=SLC13 family permease;protein_id=WP_176145521.1;transl_table=11	+	WP_176145521.1	SLC13 family permease	5782986	5782995	41.2	+	Name=GTCGGYAYCW_NZ_CP054926.1+;Alias=MEME-3;ID=GTCGGYAYCW-MEME-3-1180-NZ_CP054926.1;pvalue=7.58e-05;qvalue=0.985;sequence=GTCCGTCTCT;;FIMO_ID=4109	202
NZ_CP054926.1	5873325	5873615	5870022	5873315	ID=promoter-gene-HUT09_RS26015;Parent=gene-HUT09_RS26015;GeneStart=5870022;GeneEnd=5873315;ID=gene-HUT09_RS26015;Dbxref=GeneID:87634726;Name=HUT09_RS26015;gbkey=Gene;gene_biotype=protein_coding;locus_tag=HUT09_RS26015;old_locus_tag=HUT09_26025;ID=cds-WP_176144665.1;Parent=gene-HUT09_RS26015;Dbxref=GenBank:WP_176144665.1,GeneID:87634726;Name=WP_176144665.1;gbkey=CDS;inference=COORDINATES: similar to AA sequence:RefSeq:WP_012378871.1;locus_tag=HUT09_RS26015;product=nitrate- and nitrite sensing domain-containing protein;protein_id=WP_176144665.1;transl_table=11	-	WP_176144665.1	nitrate- and nitrite sensing domain-containing protein	5873336	5873345	50.2	+	Name=GTCGGYAYCW_NZ_CP054926.1+;Alias=MEME-3;ID=GTCGGYAYCW-MEME-3-257-NZ_CP054926.1;pvalue=9.52e-06;qvalue=0.551;sequence=GTCGGCACCT;;FIMO_ID=3186	30
NZ_CP054926.1	5888646	5888797	5887953	5888636	ID=promoter-gene-HUT09_RS26115;Parent=gene-HUT09_RS26115;GeneStart=5887953;GeneEnd=5888636;ID=gene-HUT09_RS26115;Dbxref=GeneID:87634746;Name=cofC;gbkey=Gene;gene=cofC;gene_biotype=protein_coding;locus_tag=HUT09_RS26115;old_locus_tag=HUT09_26125;ID=cds-WP_176144668.1;Parent=gene-HUT09_RS26115;Dbxref=GenBank:WP_176144668.1,GeneID:87634746;Name=WP_176144668.1;Ontology_term=GO:0043814;gbkey=CDS;gene=cofC;go_function=phospholactate guanylyltransferase activity|0043814||IEA;inference=COORDINATES: similar to AA sequence:RefSeq:WP_018521364.1;locus_tag=HUT09_RS26115;product=2-phospho-L-lactate guanylyltransferase;protein_id=WP_176144668.1;transl_table=11	-	WP_176144668.1	2-phospho-L-lactate guanylyltransferase	5888690	5888699	40	-	Name=GTCGGYAYCW_NZ_CP054926.1-;Alias=MEME-3;ID=GTCGGYAYCW-MEME-3-1530-NZ_CP054926.1;pvalue=9.96e-05;qvalue=1;sequence=GTACGCCTCA;;FIMO_ID=4459	63
NZ_CP054926.1	5888637	5888788	5888798	5889550	ID=promoter-gene-HUT09_RS26120;Parent=gene-HUT09_RS26120;GeneStart=5888798;GeneEnd=5889550;ID=gene-HUT09_RS26120;Dbxref=GeneID:87634747;Name=HUT09_RS26120;gbkey=Gene;gene_biotype=protein_coding;locus_tag=HUT09_RS26120;old_locus_tag=HUT09_26130;ID=cds-WP_055559075.1;Parent=gene-HUT09_RS26120;Dbxref=GenBank:WP_055559075.1,GeneID:87634747;Name=WP_055559075.1;gbkey=CDS;inference=COORDINATES: similar to AA sequence:RefSeq:WP_015611649.1;locus_tag=HUT09_RS26120;product=1-acyl-sn-glycerol-3-phosphate acyltransferase;protein_id=WP_055559075.1;transl_table=11	+	WP_055559075.1	1-acyl-sn-glycerol-3-phosphate acyltransferase	5888690	5888699	40	-	Name=GTCGGYAYCW_NZ_CP054926.1-;Alias=MEME-3;ID=GTCGGYAYCW-MEME-3-1530-NZ_CP054926.1;pvalue=9.96e-05;qvalue=1;sequence=GTACGCCTCA;;FIMO_ID=4459	99
NZ_CP054926.1	5890558	5890582	5890592	5891767	ID=promoter-gene-HUT09_RS26130;Parent=gene-HUT09_RS26130;GeneStart=5890592;GeneEnd=5891767;ID=gene-HUT09_RS26130;Dbxref=GeneID:87634749;Name=HUT09_RS26130;gbkey=Gene;gene_biotype=protein_coding;locus_tag=HUT09_RS26130;old_locus_tag=HUT09_26140;ID=cds-WP_015611651.1;Parent=gene-HUT09_RS26130;Dbxref=GenBank:WP_015611651.1,GeneID:87634749;Name=WP_015611651.1;Ontology_term=GO:0009252,GO:0005524,GO:0008716,GO:0046872;gbkey=CDS;go_function=ATP binding|0005524||IEA,D-alanine-D-alanine ligase activity|0008716||IEA,metal ion binding|0046872||IEA;go_process=peptidoglycan biosynthetic process|0009252||IEA;inference=COORDINATES: similar to AA sequence:RefSeq:WP_003973434.1;locus_tag=HUT09_RS26130;product=D-alanine--D-alanine ligase family protein;protein_id=WP_015611651.1;transl_table=11	+	WP_015611651.1	D-alanine--D-alanine ligase family protein	5890565	5890580	45.3	-	Name=CAWACCGACCGGTCGG_NZ_CP054926.1-;Alias=MEME-1;ID=CAWACCGACCGGTCGG-MEME-1-484-NZ_CP054926.1;pvalue=2.93e-05;qvalue=0.923;sequence=CGTACCTGCTGGTAGG;;FIMO_ID=484	12
NZ_CP054926.1	5906610	5906900	5906910	5910824	ID=promoter-gene-HUT09_RS26220;Parent=gene-HUT09_RS26220;GeneStart=5906910;GeneEnd=5910824;ID=gene-HUT09_RS26220;Dbxref=GeneID:87634767;Name=HUT09_RS26220;gbkey=Gene;gene_biotype=protein_coding;locus_tag=HUT09_RS26220;old_locus_tag=HUT09_26230;ID=cds-WP_176144673.1;Parent=gene-HUT09_RS26220;Dbxref=GenBank:WP_176144673.1,GeneID:87634767;Name=WP_176144673.1;Ontology_term=GO:0006302,GO:0016887;gbkey=CDS;go_function=ATP hydrolysis activity|0016887||IEA;go_process=double-strand break repair|0006302||IEA;inference=COORDINATES: similar to AA sequence:RefSeq:WP_007457685.1;locus_tag=HUT09_RS26220;product=AAA family ATPase;protein_id=WP_176144673.1;transl_table=11	+	WP_176144673.1	AAA family ATPase	5906845	5906854	40.7	-	Name=CGGTCGGTAT_NZ_CP054926.1-;Alias=MEME-2;ID=CGGTCGGTAT-MEME-2-869-NZ_CP054926.1;pvalue=8.55e-05;qvalue=1;sequence=CAGACGGTAA;;FIMO_ID=2694	56
NZ_CP054926.1	5972317	5972456	5971495	5972307	ID=promoter-gene-HUT09_RS26515;Parent=gene-HUT09_RS26515;GeneStart=5971495;GeneEnd=5972307;ID=gene-HUT09_RS26515;Dbxref=GeneID:87634826;Name=HUT09_RS26515;gbkey=Gene;gene_biotype=protein_coding;locus_tag=HUT09_RS26515;old_locus_tag=HUT09_26525;ID=cds-WP_176144688.1;Parent=gene-HUT09_RS26515;Dbxref=GenBank:WP_176144688.1,GeneID:87634826;Name=WP_176144688.1;gbkey=CDS;inference=COORDINATES: similar to AA sequence:RefSeq:WP_006127950.1;locus_tag=HUT09_RS26515;product=phosphatase PAP2 family protein;protein_id=WP_176144688.1;transl_table=11	-	WP_176144688.1	phosphatase PAP2 family protein	5972314	5972323	40	-	Name=CGGTCGGTAT_NZ_CP054926.1-;Alias=MEME-2;ID=CGGTCGGTAT-MEME-2-974-NZ_CP054926.1;pvalue=9.98e-05;qvalue=1;sequence=CGTACGGTTT;;FIMO_ID=2799	16
NZ_CP054926.1	5980131	5980399	5980409	5982364	ID=promoter-gene-HUT09_RS26540;Parent=gene-HUT09_RS26540;GeneStart=5980409;GeneEnd=5982364;ID=gene-HUT09_RS26540;Dbxref=GeneID:87634831;Name=HUT09_RS26540;gbkey=Gene;gene_biotype=protein_coding;locus_tag=HUT09_RS26540;old_locus_tag=HUT09_26550;ID=cds-WP_176144689.1;Parent=gene-HUT09_RS26540;Dbxref=GenBank:WP_176144689.1,GeneID:87634831;Name=WP_176144689.1;Ontology_term=GO:0016491,GO:0050660;gbkey=CDS;go_function=oxidoreductase activity|0016491||IEA,flavin adenine dinucleotide binding|0050660||IEA;inference=COORDINATES: similar to AA sequence:RefSeq:WP_015611804.1;locus_tag=HUT09_RS26540;product=acyl-CoA dehydrogenase family protein;protein_id=WP_176144689.1;transl_table=11	+	WP_176144689.1	acyl-CoA dehydrogenase family protein	5980333	5980342	41.2	-	Name=GTCGGYAYCW_NZ_CP054926.1-;Alias=MEME-3;ID=GTCGGYAYCW-MEME-3-1190-NZ_CP054926.1;pvalue=7.61e-05;qvalue=0.985;sequence=GTCCGTATGT;;FIMO_ID=4119	67
NZ_CP054926.1	6017826	6017998	6016467	6017816	ID=promoter-gene-HUT09_RS26685;Parent=gene-HUT09_RS26685;GeneStart=6016467;GeneEnd=6017816;ID=gene-HUT09_RS26685;Dbxref=GeneID:87634858;Name=eccE;gbkey=Gene;gene=eccE;gene_biotype=protein_coding;locus_tag=HUT09_RS26685;old_locus_tag=HUT09_26695;ID=cds-WP_176144701.1;Parent=gene-HUT09_RS26685;Dbxref=GenBank:WP_176144701.1,GeneID:87634858;Name=WP_176144701.1;Ontology_term=GO:0009306;gbkey=CDS;gene=eccE;go_process=protein secretion|0009306||IEA;inference=COORDINATES: similar to AA sequence:RefSeq:WP_003965865.1;locus_tag=HUT09_RS26685;product=type VII secretion protein EccE;protein_id=WP_176144701.1;transl_table=11	-	WP_176144701.1	type VII secretion protein EccE	6017940	6017949	43.4	-	Name=GTCGGYAYCW_NZ_CP054926.1-;Alias=MEME-3;ID=GTCGGYAYCW-MEME-3-740-NZ_CP054926.1;pvalue=4.55e-05;qvalue=0.935;sequence=GTCGGCCCCT;;FIMO_ID=3669	133
NZ_CP054926.1	6017817	6017989	6017999	6019525	ID=promoter-gene-HUT09_RS26690;Parent=gene-HUT09_RS26690;GeneStart=6017999;GeneEnd=6019525;ID=gene-HUT09_RS26690;Dbxref=GeneID:87634859;Name=eccB;gbkey=Gene;gene=eccB;gene_biotype=protein_coding;locus_tag=HUT09_RS26690;old_locus_tag=HUT09_26700;ID=cds-WP_176144702.1;Parent=gene-HUT09_RS26690;Dbxref=GenBank:WP_176144702.1,GeneID:87634859;Name=WP_176144702.1;Ontology_term=GO:0009306;gbkey=CDS;gene=eccB;go_process=protein secretion|0009306||IEA;inference=COORDINATES: similar to AA sequence:RefSeq:WP_012378783.1;locus_tag=HUT09_RS26690;product=type VII secretion protein EccB;protein_id=WP_176144702.1;transl_table=11	+	WP_176144702.1	type VII secretion protein EccB	6017940	6017949	43.4	-	Name=GTCGGYAYCW_NZ_CP054926.1-;Alias=MEME-3;ID=GTCGGYAYCW-MEME-3-740-NZ_CP054926.1;pvalue=4.55e-05;qvalue=0.935;sequence=GTCGGCCCCT;;FIMO_ID=3669	50
NZ_CP054926.1	6031164	6031341	6031351	6031641	ID=promoter-gene-HUT09_RS26735;Parent=gene-HUT09_RS26735;GeneStart=6031351;GeneEnd=6031641;ID=gene-HUT09_RS26735;Dbxref=GeneID:87634868;Name=rpsO;gbkey=Gene;gene=rpsO;gene_biotype=protein_coding;locus_tag=HUT09_RS26735;old_locus_tag=HUT09_26745;ID=cds-WP_015611843.1;Parent=gene-HUT09_RS26735;Dbxref=GenBank:WP_015611843.1,GeneID:87634868;Name=WP_015611843.1;Ontology_term=GO:0006412,GO:0003735,GO:0005840;gbkey=CDS;gene=rpsO;go_component=ribosome|0005840||IEA;go_function=structural constituent of ribosome|0003735||IEA;go_process=translation|0006412||IEA;inference=COORDINATES: similar to AA sequence:RefSeq:WP_006127995.1;locus_tag=HUT09_RS26735;product=30S ribosomal protein S15;protein_id=WP_015611843.1;transl_table=11	+	WP_015611843.1	30S ribosomal protein S15	6031192	6031207	44.5	-	Name=CAWACCGACCGGTCGG_NZ_CP054926.1-;Alias=MEME-1;ID=CAWACCGACCGGTCGG-MEME-1-573-NZ_CP054926.1;pvalue=3.58e-05;qvalue=0.923;sequence=AGTACCAGCCATTCGG;;FIMO_ID=573	144
NZ_CP054926.1	6043734	6044024	6044034	6047159	ID=promoter-gene-HUT09_RS26790;Parent=gene-HUT09_RS26790;GeneStart=6044034;GeneEnd=6047159;ID=gene-HUT09_RS26790;Dbxref=GeneID:87634879;Name=HUT09_RS26790;gbkey=Gene;gene_biotype=rRNA;locus_tag=HUT09_RS26790;old_locus_tag=HUT09_26800;ID=rna-HUT09_RS26790;Parent=gene-HUT09_RS26790;Dbxref=RFAM:RF02541,GeneID:87634879;gbkey=rRNA;inference=COORDINATES: profile:INFERNAL:1.1.5;locus_tag=HUT09_RS26790;product=23S ribosomal RNA	+		23S ribosomal RNA	6043835	6043844	50.7	+	Name=CGGTCGGTAT_NZ_CP054926.1+;Alias=MEME-2;ID=CGGTCGGTAT-MEME-2-107-NZ_CP054926.1;pvalue=8.58e-06;qvalue=1;sequence=CGGTTGGTTT;;FIMO_ID=1932	190
NZ_CP054926.1	6101968	6102136	6102146	6104302	ID=promoter-gene-HUT09_RS27015;Parent=gene-HUT09_RS27015;GeneStart=6102146;GeneEnd=6104302;ID=gene-HUT09_RS27015;Dbxref=GeneID:87634924;Name=HUT09_RS27015;gbkey=Gene;gene_biotype=protein_coding;locus_tag=HUT09_RS27015;old_locus_tag=HUT09_27025;ID=cds-WP_031125836.1;Parent=gene-HUT09_RS27015;Dbxref=GenBank:WP_031125836.1,GeneID:87634924;Name=WP_031125836.1;Ontology_term=GO:0015970,GO:0005524,GO:0005525,GO:0046872;gbkey=CDS;go_function=ATP binding|0005524||IEA,GTP binding|0005525||IEA,metal ion binding|0046872||IEA;go_process=guanosine tetraphosphate biosynthetic process|0015970||IEA;inference=COORDINATES: similar to AA sequence:RefSeq:WP_018105318.1;locus_tag=HUT09_RS27015;product=bifunctional (p)ppGpp synthetase/guanosine-3'%2C5'-bis(diphosphate) 3'-pyrophosphohydrolase;protein_id=WP_031125836.1;transl_table=11	+	WP_031125836.1	bifunctional (p)ppGpp synthetase/guanosine-3'%2C5'-bis(diphosphate) 3'-pyrophosphohydrolase	6102103	6102112	40.4	+	Name=GTCGGYAYCW_NZ_CP054926.1+;Alias=MEME-3;ID=GTCGGYAYCW-MEME-3-1376-NZ_CP054926.1;pvalue=9.01e-05;qvalue=1;sequence=GTCCGCCTCT;;FIMO_ID=4305	34
NZ_CP054926.1	6109396	6109686	6108214	6109386	ID=promoter-gene-HUT09_RS27035;Parent=gene-HUT09_RS27035;GeneStart=6108214;GeneEnd=6109386;ID=gene-HUT09_RS27035;Dbxref=GeneID:87634928;Name=HUT09_RS27035;gbkey=Gene;gene_biotype=protein_coding;locus_tag=HUT09_RS27035;old_locus_tag=HUT09_27045;ID=cds-WP_031125832.1;Parent=gene-HUT09_RS27035;Dbxref=GenBank:WP_031125832.1,GeneID:87634928;Name=WP_031125832.1;Ontology_term=GO:0006508,GO:0004252;gbkey=CDS;go_function=serine-type endopeptidase activity|0004252||IEA;go_process=proteolysis|0006508||IEA;inference=COORDINATES: similar to AA sequence:RefSeq:WP_007460638.1;locus_tag=HUT09_RS27035;product=serine protease;protein_id=WP_031125832.1;transl_table=11	-	WP_031125832.1	serine protease	6109639	6109648	41.8	-	Name=GTCGGYAYCW_NZ_CP054926.1-;Alias=MEME-3;ID=GTCGGYAYCW-MEME-3-1064-NZ_CP054926.1;pvalue=6.67e-05;qvalue=0.958;sequence=GTACGTACCA;;FIMO_ID=3993	262
NZ_CP054926.1	6109443	6109733	6109743	6111137	ID=promoter-gene-HUT09_RS27040;Parent=gene-HUT09_RS27040;GeneStart=6109743;GeneEnd=6111137;ID=gene-HUT09_RS27040;Dbxref=GeneID:87634929;Name=HUT09_RS27040;gbkey=Gene;gene_biotype=protein_coding;locus_tag=HUT09_RS27040;old_locus_tag=HUT09_27050;ID=cds-WP_031125831.1;Parent=gene-HUT09_RS27040;Dbxref=GenBank:WP_031125831.1,GeneID:87634929;Name=WP_031125831.1;Ontology_term=GO:0019491,GO:0008483;gbkey=CDS;go_function=transaminase activity|0008483||IEA;go_process=ectoine biosynthetic process|0019491||IEA;inference=COORDINATES: similar to AA sequence:RefSeq:WP_003965796.1;locus_tag=HUT09_RS27040;product=diaminobutyrate--2-oxoglutarate transaminase family protein;protein_id=WP_031125831.1;transl_table=11	+	WP_031125831.1	diaminobutyrate--2-oxoglutarate transaminase family protein	6109696	6109705	45.3	-	Name=GTCGGYAYCW_NZ_CP054926.1-;Alias=MEME-3;ID=GTCGGYAYCW-MEME-3-579-NZ_CP054926.1;pvalue=2.97e-05;qvalue=0.767;sequence=GTCGGTACGT;;FIMO_ID=3508	38	6109639	6109648	41.8	-	Name=GTCGGYAYCW_NZ_CP054926.1-;Alias=MEME-3;ID=GTCGGYAYCW-MEME-3-1064-NZ_CP054926.1;pvalue=6.67e-05;qvalue=0.958;sequence=GTACGTACCA;;FIMO_ID=3993	95
NZ_CP054926.1	6177866	6178156	6178166	6178819	ID=promoter-gene-HUT09_RS27305;Parent=gene-HUT09_RS27305;GeneStart=6178166;GeneEnd=6178819;ID=gene-HUT09_RS27305;Dbxref=GeneID:87634982;Name=HUT09_RS27305;gbkey=Gene;gene_biotype=protein_coding;locus_tag=HUT09_RS27305;old_locus_tag=HUT09_27315;ID=cds-WP_006128158.1;Parent=gene-HUT09_RS27305;Dbxref=GenBank:WP_006128158.1,GeneID:87634982;Name=WP_006128158.1;Ontology_term=GO:0000160,GO:0006355,GO:0000156,GO:0003677;gbkey=CDS;go_function=phosphorelay response regulator activity|0000156||IEA,DNA binding|0003677||IEA;go_process=phosphorelay signal transduction system|0000160||IEA,regulation of DNA-templated transcription|0006355||IEA;inference=COORDINATES: similar to AA sequence:RefSeq:WP_004982445.1;locus_tag=HUT09_RS27305;product=response regulator transcription factor;protein_id=WP_006128158.1;transl_table=11	+	WP_006128158.1	response regulator transcription factor	6178101	6178110	47.1	+	Name=GTCGGYAYCW_NZ_CP054926.1+;Alias=MEME-3;ID=GTCGGYAYCW-MEME-3-449-NZ_CP054926.1;pvalue=1.93e-05;qvalue=0.638;sequence=GTCGGCCTCT;;FIMO_ID=3378	56
NZ_CP054926.1	6180175	6180465	6180475	6180771	ID=promoter-gene-HUT09_RS27315;Parent=gene-HUT09_RS27315;GeneStart=6180475;GeneEnd=6180771;ID=gene-HUT09_RS27315;Dbxref=GeneID:87634984;Name=HUT09_RS27315;gbkey=Gene;gene_biotype=protein_coding;locus_tag=HUT09_RS27315;old_locus_tag=HUT09_27325;ID=cds-WP_003965732.1;Parent=gene-HUT09_RS27315;Dbxref=GenBank:WP_003965732.1,GeneID:87634984;Name=WP_003965732.1;gbkey=CDS;inference=COORDINATES: similar to AA sequence:RefSeq:WP_017946571.1;locus_tag=HUT09_RS27315;product=DUF4193 domain-containing protein;protein_id=WP_003965732.1;transl_table=11	+	WP_003965732.1	DUF4193 domain-containing protein	6180278	6180293	40.8	+	Name=CAWACCGACCGGTCGG_NZ_CP054926.1+;Alias=MEME-1;ID=CAWACCGACCGGTCGG-MEME-1-1385-NZ_CP054926.1;pvalue=8.25e-05;qvalue=0.923;sequence=TGAACTGCACAGTCGG;;FIMO_ID=1385	182
NZ_CP054926.1	6185167	6185457	6185467	6188010	ID=promoter-gene-HUT09_RS27360;Parent=gene-HUT09_RS27360;GeneStart=6185467;GeneEnd=6188010;ID=gene-HUT09_RS27360;Dbxref=GeneID:87634993;Name=HUT09_RS27360;gbkey=Gene;gene_biotype=protein_coding;locus_tag=HUT09_RS27360;old_locus_tag=HUT09_27370;ID=cds-WP_176144744.1;Parent=gene-HUT09_RS27360;Dbxref=GenBank:WP_176144744.1,GeneID:87634993;Name=WP_176144744.1;gbkey=CDS;inference=COORDINATES: similar to AA sequence:RefSeq:WP_018105399.1;locus_tag=HUT09_RS27360;product=sensor histidine kinase KdpD;protein_id=WP_176144744.1;transl_table=11	+	WP_176144744.1	sensor histidine kinase KdpD	6185318	6185327	45.1	+	Name=GTCGGYAYCW_NZ_CP054926.1+;Alias=MEME-3;ID=GTCGGYAYCW-MEME-3-610-NZ_CP054926.1;pvalue=3.05e-05;qvalue=0.767;sequence=GTCCGCATCA;;FIMO_ID=3539	140
NZ_CP054926.1	6191607	6191897	6190929	6191597	ID=promoter-gene-HUT09_RS27385;Parent=gene-HUT09_RS27385;GeneStart=6190929;GeneEnd=6191597;ID=gene-HUT09_RS27385;Dbxref=GeneID:87634998;Name=HUT09_RS27385;gbkey=Gene;gene_biotype=protein_coding;locus_tag=HUT09_RS27385;old_locus_tag=HUT09_27395;ID=cds-WP_031125777.1;Parent=gene-HUT09_RS27385;Dbxref=GenBank:WP_031125777.1,GeneID:87634998;Name=WP_031125777.1;Ontology_term=GO:0006813;gbkey=CDS;go_process=potassium ion transport|0006813||IEA;inference=COORDINATES: similar to AA sequence:RefSeq:WP_003957347.1;locus_tag=HUT09_RS27385;product=TrkA family potassium uptake protein;protein_id=WP_031125777.1;transl_table=11	-	WP_031125777.1	TrkA family potassium uptake protein	6191830	6191839	42.7	+	Name=CGGTCGGTAT_NZ_CP054926.1+;Alias=MEME-2;ID=CGGTCGGTAT-MEME-2-537-NZ_CP054926.1;pvalue=5.37e-05;qvalue=1;sequence=CGGCCGGTTT;;FIMO_ID=2362	242
NZ_CP054926.1	6191620	6191910	6191920	6193968	ID=promoter-gene-HUT09_RS27390;Parent=gene-HUT09_RS27390;GeneStart=6191920;GeneEnd=6193968;ID=gene-HUT09_RS27390;Dbxref=GeneID:87634999;Name=HUT09_RS27390;gbkey=Gene;gene_biotype=protein_coding;locus_tag=HUT09_RS27390;old_locus_tag=HUT09_27400;ID=cds-WP_031125776.1;Parent=gene-HUT09_RS27390;Dbxref=GenBank:WP_031125776.1,GeneID:87634999;Name=WP_031125776.1;Ontology_term=GO:0022857,GO:0016020;gbkey=CDS;go_component=membrane|0016020||IEA;go_function=transmembrane transporter activity|0022857||IEA;inference=COORDINATES: similar to AA sequence:RefSeq:WP_015611969.1;locus_tag=HUT09_RS27390;product=APC family permease;protein_id=WP_031125776.1;transl_table=11	+	WP_031125776.1	APC family permease	6191830	6191839	42.7	+	Name=CGGTCGGTAT_NZ_CP054926.1+;Alias=MEME-2;ID=CGGTCGGTAT-MEME-2-537-NZ_CP054926.1;pvalue=5.37e-05;qvalue=1;sequence=CGGCCGGTTT;;FIMO_ID=2362	81
NZ_CP054926.1	6260291	6260447	6259376	6260281	ID=promoter-gene-HUT09_RS27550;Parent=gene-HUT09_RS27550;GeneStart=6259376;GeneEnd=6260281;ID=gene-HUT09_RS27550;Dbxref=GeneID:87635027;Name=HUT09_RS27550;gbkey=Gene;gene_biotype=protein_coding;locus_tag=HUT09_RS27550;old_locus_tag=HUT09_27560;ID=cds-WP_176144754.1;Parent=gene-HUT09_RS27550;Dbxref=GenBank:WP_176144754.1,GeneID:87635027;Name=WP_176144754.1;gbkey=CDS;inference=COORDINATES: similar to AA sequence:RefSeq:WP_014061112.1;locus_tag=HUT09_RS27550;product=zinc-binding dehydrogenase;protein_id=WP_176144754.1;transl_table=11	-	WP_176144754.1	zinc-binding dehydrogenase	6260386	6260401	44	-	Name=CAWACCGACCGGTCGG_NZ_CP054926.1-;Alias=MEME-1;ID=CAWACCGACCGGTCGG-MEME-1-626-NZ_CP054926.1;pvalue=3.93e-05;qvalue=0.923;sequence=CGTACCGCACCATCGG;;FIMO_ID=626	120
NZ_CP054926.1	6278626	6278792	6277990	6278616	ID=promoter-gene-HUT09_RS27635;Parent=gene-HUT09_RS27635;GeneStart=6277990;GeneEnd=6278616;ID=gene-HUT09_RS27635;Dbxref=GeneID:87635042;Name=HUT09_RS27635;gbkey=Gene;gene_biotype=protein_coding;locus_tag=HUT09_RS27635;old_locus_tag=HUT09_27645;ID=cds-WP_031125720.1;Parent=gene-HUT09_RS27635;Dbxref=GenBank:WP_031125720.1,GeneID:87635042;Name=WP_031125720.1;gbkey=CDS;inference=COORDINATES: similar to AA sequence:RefSeq:WP_016573072.1;locus_tag=HUT09_RS27635;product=ScbR family autoregulator-binding transcription factor;protein_id=WP_031125720.1;transl_table=11	-	WP_031125720.1	ScbR family autoregulator-binding transcription factor	6278751	6278766	44.5	+	Name=CAWACCGACCGGTCGG_NZ_CP054926.1+;Alias=MEME-1;ID=CAWACCGACCGGTCGG-MEME-1-562-NZ_CP054926.1;pvalue=3.55e-05;qvalue=0.923;sequence=AAAACTGCCTGTGCGG;;FIMO_ID=562	150
NZ_CP054926.1	6278617	6278783	6278793	6279698	ID=promoter-gene-HUT09_RS27640;Parent=gene-HUT09_RS27640;GeneStart=6278793;GeneEnd=6279698;ID=gene-HUT09_RS27640;Dbxref=GeneID:87635043;Name=HUT09_RS27640;gbkey=Gene;gene_biotype=protein_coding;locus_tag=HUT09_RS27640;old_locus_tag=HUT09_27650;ID=cds-WP_158819183.1;Parent=gene-HUT09_RS27640;Dbxref=GenBank:WP_158819183.1,GeneID:87635043;Name=WP_158819183.1;Ontology_term=GO:0016740;gbkey=CDS;go_function=transferase activity|0016740||IEA;inference=COORDINATES: protein motif:HMM:NF041195.1;locus_tag=HUT09_RS27640;product=ScbA/BarX family gamma-butyrolactone biosynthesis protein;protein_id=WP_158819183.1;transl_table=11	+	WP_158819183.1	ScbA/BarX family gamma-butyrolactone biosynthesis protein	6278751	6278766	44.5	+	Name=CAWACCGACCGGTCGG_NZ_CP054926.1+;Alias=MEME-1;ID=CAWACCGACCGGTCGG-MEME-1-562-NZ_CP054926.1;pvalue=3.55e-05;qvalue=0.923;sequence=AAAACTGCCTGTGCGG;;FIMO_ID=562	27
NZ_CP054926.1	6294939	6295197	6294282	6294929	ID=promoter-gene-HUT09_RS27695;Parent=gene-HUT09_RS27695;GeneStart=6294282;GeneEnd=6294929;ID=gene-HUT09_RS27695;Dbxref=GeneID:87635054;Name=HUT09_RS27695;gbkey=Gene;gene_biotype=protein_coding;locus_tag=HUT09_RS27695;old_locus_tag=HUT09_27705;ID=cds-WP_031126948.1;Parent=gene-HUT09_RS27695;Dbxref=GenBank:WP_031126948.1,GeneID:87635054;Name=WP_031126948.1;gbkey=CDS;inference=COORDINATES: similar to AA sequence:RefSeq:WP_018514363.1;locus_tag=HUT09_RS27695;product=LysE family translocator;protein_id=WP_031126948.1;transl_table=11	-	WP_031126948.1	LysE family translocator	6295148	6295157	58.3	-	Name=GTCGGYAYCW_NZ_CP054926.1-;Alias=MEME-3;ID=GTCGGYAYCW-MEME-3-72-NZ_CP054926.1;pvalue=1.49e-06;qvalue=0.276;sequence=GTCGGCATCA;;FIMO_ID=3001	228	6295161	6295170	58.3	-	Name=GTCGGYAYCW_NZ_CP054926.1-;Alias=MEME-3;ID=GTCGGYAYCW-MEME-3-73-NZ_CP054926.1;pvalue=1.49e-06;qvalue=0.276;sequence=GTCGGCATCA;;FIMO_ID=3002	241
NZ_CP054926.1	6294930	6295188	6295198	6296544	ID=promoter-gene-HUT09_RS27700;Parent=gene-HUT09_RS27700;GeneStart=6295198;GeneEnd=6296544;ID=gene-HUT09_RS27700;Dbxref=GeneID:87635055;Name=HUT09_RS27700;gbkey=Gene;gene_biotype=protein_coding;locus_tag=HUT09_RS27700;old_locus_tag=HUT09_27710;ID=cds-WP_031126949.1;Parent=gene-HUT09_RS27700;Dbxref=GenBank:WP_031126949.1,GeneID:87635055;Name=WP_031126949.1;Ontology_term=GO:0030170;gbkey=CDS;go_function=pyridoxal phosphate binding|0030170||IEA;inference=COORDINATES: similar to AA sequence:RefSeq:WP_010072444.1;locus_tag=HUT09_RS27700;product=PLP-dependent aminotransferase family protein;protein_id=WP_031126949.1;transl_table=11	+	WP_031126949.1	PLP-dependent aminotransferase family protein	6295161	6295170	58.3	-	Name=GTCGGYAYCW_NZ_CP054926.1-;Alias=MEME-3;ID=GTCGGYAYCW-MEME-3-73-NZ_CP054926.1;pvalue=1.49e-06;qvalue=0.276;sequence=GTCGGCATCA;;FIMO_ID=3002	28	6295148	6295157	58.3	-	Name=GTCGGYAYCW_NZ_CP054926.1-;Alias=MEME-3;ID=GTCGGYAYCW-MEME-3-72-NZ_CP054926.1;pvalue=1.49e-06;qvalue=0.276;sequence=GTCGGCATCA;;FIMO_ID=3001	41
NZ_CP054926.1	6296689	6296979	6296989	6298032	ID=promoter-gene-HUT09_RS27705;Parent=gene-HUT09_RS27705;GeneStart=6296989;GeneEnd=6298032;ID=gene-HUT09_RS27705;Dbxref=GeneID:87635056;Name=HUT09_RS27705;gbkey=Gene;gene_biotype=protein_coding;locus_tag=HUT09_RS27705;old_locus_tag=HUT09_27715;ID=cds-WP_094213005.1;Parent=gene-HUT09_RS27705;Dbxref=GenBank:WP_094213005.1,GeneID:87635056;Name=WP_094213005.1;Ontology_term=GO:0006355;gbkey=CDS;go_process=regulation of DNA-templated transcription|0006355||IEA;inference=COORDINATES: similar to AA sequence:RefSeq:WP_015612021.1;locus_tag=HUT09_RS27705;product=LuxR C-terminal-related transcriptional regulator;protein_id=WP_094213005.1;transl_table=11	+	WP_094213005.1	LuxR C-terminal-related transcriptional regulator	6296759	6296768	41.8	-	Name=CGGTCGGTAT_NZ_CP054926.1-;Alias=MEME-2;ID=CGGTCGGTAT-MEME-2-615-NZ_CP054926.1;pvalue=6.63e-05;qvalue=1;sequence=TGGTATGTAT;;FIMO_ID=2440	221
NZ_CP054926.1	6319961	6320087	6320097	6320492	ID=promoter-gene-HUT09_RS27805;Parent=gene-HUT09_RS27805;GeneStart=6320097;GeneEnd=6320492;ID=gene-HUT09_RS27805;Dbxref=GeneID:87635076;Name=HUT09_RS27805;gbkey=Gene;gene_biotype=protein_coding;locus_tag=HUT09_RS27805;old_locus_tag=HUT09_27815;ID=cds-WP_176144780.1;Parent=gene-HUT09_RS27805;Dbxref=GenBank:WP_176144780.1,GeneID:87635076;Name=WP_176144780.1;gbkey=CDS;inference=COORDINATES: similar to AA sequence:RefSeq:WP_019890125.1;locus_tag=HUT09_RS27805;product=cell division protein SepF;protein_id=WP_176144780.1;transl_table=11	+	WP_176144780.1	cell division protein SepF	6319994	6320009	46.3	-	Name=CAWACCGACCGGTCGG_NZ_CP054926.1-;Alias=MEME-1;ID=CAWACCGACCGGTCGG-MEME-1-382-NZ_CP054926.1;pvalue=2.32e-05;qvalue=0.923;sequence=CGTACCAACGACACGG;;FIMO_ID=382	88
NZ_CP054926.1	6320493	6320595	6320605	6320964	ID=promoter-gene-HUT09_RS27810;Parent=gene-HUT09_RS27810;GeneStart=6320605;GeneEnd=6320964;ID=gene-HUT09_RS27810;Dbxref=GeneID:87635077;Name=HUT09_RS27810;gbkey=Gene;gene_biotype=protein_coding;locus_tag=HUT09_RS27810;old_locus_tag=HUT09_27820;ID=cds-WP_031126988.1;Parent=gene-HUT09_RS27810;Dbxref=GenBank:WP_031126988.1,GeneID:87635077;Name=WP_031126988.1;gbkey=CDS;inference=COORDINATES: similar to AA sequence:RefSeq:WP_018957009.1;locus_tag=HUT09_RS27810;product=nucleotide pyrophosphohydrolase;protein_id=WP_031126988.1;transl_table=11	+	WP_031126988.1	nucleotide pyrophosphohydrolase	6320522	6320537	40.7	-	Name=CAWACCGACCGGTCGG_NZ_CP054926.1-;Alias=MEME-1;ID=CAWACCGACCGGTCGG-MEME-1-1420-NZ_CP054926.1;pvalue=8.46e-05;qvalue=0.923;sequence=GAGGCCGACGAGAAGG;;FIMO_ID=1420	68
NZ_CP054926.1	6328931	6329089	6329099	6330103	ID=promoter-gene-HUT09_RS27845;Parent=gene-HUT09_RS27845;GeneStart=6329099;GeneEnd=6330103;ID=gene-HUT09_RS27845;Dbxref=GeneID:87635084;Name=argF;gbkey=Gene;gene=argF;gene_biotype=protein_coding;locus_tag=HUT09_RS27845;old_locus_tag=HUT09_27855;ID=cds-WP_031126994.1;Parent=gene-HUT09_RS27845;Dbxref=GenBank:WP_031126994.1,GeneID:87635084;Name=WP_031126994.1;Ontology_term=GO:0042450,GO:0004585;gbkey=CDS;gene=argF;go_function=ornithine carbamoyltransferase activity|0004585||IEA;go_process=arginine biosynthetic process via ornithine|0042450||IEA;inference=COORDINATES: similar to AA sequence:RefSeq:WP_003965622.1;locus_tag=HUT09_RS27845;product=ornithine carbamoyltransferase;protein_id=WP_031126994.1;transl_table=11	+	WP_031126994.1	ornithine carbamoyltransferase	6328975	6328984	45.3	+	Name=CGGTCGGTAT_NZ_CP054926.1+;Alias=MEME-2;ID=CGGTCGGTAT-MEME-2-310-NZ_CP054926.1;pvalue=2.91e-05;qvalue=1;sequence=GGGTCTGTAT;;FIMO_ID=2135	115
NZ_CP054926.1	6385148	6385313	6383669	6385138	ID=promoter-gene-HUT09_RS28065;Parent=gene-HUT09_RS28065;GeneStart=6383669;GeneEnd=6385138;ID=gene-HUT09_RS28065;Dbxref=GeneID:87635128;Name=HUT09_RS28065;gbkey=Gene;gene_biotype=protein_coding;locus_tag=HUT09_RS28065;old_locus_tag=HUT09_28075;ID=cds-WP_176144803.1;Parent=gene-HUT09_RS28065;Dbxref=GenBank:WP_176144803.1,GeneID:87635128;Name=WP_176144803.1;Ontology_term=GO:0016491;gbkey=CDS;go_function=oxidoreductase activity|0016491||IEA;inference=COORDINATES: similar to AA sequence:RefSeq:WP_018514446.1;locus_tag=HUT09_RS28065;product=aldehyde dehydrogenase family protein;protein_id=WP_176144803.1;transl_table=11	-	WP_176144803.1	aldehyde dehydrogenase family protein	6385259	6385274	42.9	-	Name=CAWACCGACCGGTCGG_NZ_CP054926.1-;Alias=MEME-1;ID=CAWACCGACCGGTCGG-MEME-1-837-NZ_CP054926.1;pvalue=5.17e-05;qvalue=0.923;sequence=AGAACGGTCCGGTCGG;;FIMO_ID=837	136
NZ_CP054926.1	6398751	6398936	6397902	6398741	ID=promoter-gene-HUT09_RS28120;Parent=gene-HUT09_RS28120;GeneStart=6397902;GeneEnd=6398741;ID=gene-HUT09_RS28120;Dbxref=GeneID:87635139;Name=HUT09_RS28120;gbkey=Gene;gene_biotype=protein_coding;locus_tag=HUT09_RS28120;old_locus_tag=HUT09_28130;ID=cds-WP_176144811.1;Parent=gene-HUT09_RS28120;Dbxref=GenBank:WP_176144811.1,GeneID:87635139;Name=WP_176144811.1;gbkey=CDS;inference=COORDINATES: similar to AA sequence:RefSeq:WP_019764202.1;locus_tag=HUT09_RS28120;product=alpha/beta fold hydrolase;protein_id=WP_176144811.1;transl_table=11	-	WP_176144811.1	alpha/beta fold hydrolase	6398890	6398905	45.2	+	Name=CAWACCGACCGGTCGG_NZ_CP054926.1+;Alias=MEME-1;ID=CAWACCGACCGGTCGG-MEME-1-502-NZ_CP054926.1;pvalue=3.02e-05;qvalue=0.923;sequence=CAGACCACCGGAACGG;;FIMO_ID=502	164
NZ_CP054926.1	6452191	6452317	6451435	6452181	ID=promoter-gene-HUT09_RS28305;Parent=gene-HUT09_RS28305;GeneStart=6451435;GeneEnd=6452181;ID=gene-HUT09_RS28305;Dbxref=GeneID:87635176;Name=HUT09_RS28305;gbkey=Gene;gene_biotype=protein_coding;locus_tag=HUT09_RS28305;old_locus_tag=HUT09_28315;ID=cds-WP_031127085.1;Parent=gene-HUT09_RS28305;Dbxref=GenBank:WP_031127085.1,GeneID:87635176;Name=WP_031127085.1;gbkey=CDS;inference=COORDINATES: similar to AA sequence:RefSeq:WP_010072530.1;locus_tag=HUT09_RS28305;product=DUF4142 domain-containing protein;protein_id=WP_031127085.1;transl_table=11	-	WP_031127085.1	DUF4142 domain-containing protein	6452273	6452288	42.5	-	Name=CAWACCGACCGGTCGG_NZ_CP054926.1-;Alias=MEME-1;ID=CAWACCGACCGGTCGG-MEME-1-922-NZ_CP054926.1;pvalue=5.63e-05;qvalue=0.923;sequence=GGTACTGCCCCATCGG;;FIMO_ID=922	107
NZ_CP054926.1	6456562	6456786	6454846	6456552	ID=promoter-gene-HUT09_RS28330;Parent=gene-HUT09_RS28330;GeneStart=6454846;GeneEnd=6456552;ID=gene-HUT09_RS28330;Dbxref=GeneID:87635181;Name=HUT09_RS28330;gbkey=Gene;gene_biotype=protein_coding;locus_tag=HUT09_RS28330;old_locus_tag=HUT09_28340;ID=cds-WP_176144822.1;Parent=gene-HUT09_RS28330;Dbxref=GenBank:WP_176144822.1,GeneID:87635181;Name=WP_176144822.1;gbkey=CDS;inference=COORDINATES: similar to AA sequence:RefSeq:WP_015612186.1;locus_tag=HUT09_RS28330;product=discoidin domain-containing protein;protein_id=WP_176144822.1;transl_table=11	-	WP_176144822.1	discoidin domain-containing protein	6456763	6456772	46.8	-	Name=CGGTCGGTAT_NZ_CP054926.1-;Alias=MEME-2;ID=CGGTCGGTAT-MEME-2-223-NZ_CP054926.1;pvalue=2.1e-05;qvalue=1;sequence=CCGTCGGTTT;;FIMO_ID=2048	220
NZ_CP054926.1	6495844	6496134	6494911	6495834	ID=promoter-gene-HUT09_RS28515;Parent=gene-HUT09_RS28515;GeneStart=6494911;GeneEnd=6495834;ID=gene-HUT09_RS28515;Dbxref=GeneID:87635218;Name=HUT09_RS28515;gbkey=Gene;gene_biotype=protein_coding;locus_tag=HUT09_RS28515;old_locus_tag=HUT09_28525;ID=cds-WP_176144833.1;Parent=gene-HUT09_RS28515;Dbxref=GenBank:WP_176144833.1,GeneID:87635218;Name=WP_176144833.1;Ontology_term=GO:0016747;gbkey=CDS;go_function=acyltransferase activity%2C transferring groups other than amino-acyl groups|0016747||IEA;inference=COORDINATES: similar to AA sequence:RefSeq:WP_015612221.1;locus_tag=HUT09_RS28515;product=GNAT family N-acetyltransferase;protein_id=WP_176144833.1;transl_table=11	-	WP_176144833.1	GNAT family N-acetyltransferase	6495991	6496000	40.4	+	Name=CGGTCGGTAT_NZ_CP054926.1+;Alias=MEME-2;ID=CGGTCGGTAT-MEME-2-900-NZ_CP054926.1;pvalue=9.02e-05;qvalue=1;sequence=CGCACGGTTT;;FIMO_ID=2725	166
NZ_CP054926.1	6495887	6496177	6496187	6496753	ID=promoter-gene-HUT09_RS28520;Parent=gene-HUT09_RS28520;GeneStart=6496187;GeneEnd=6496753;ID=gene-HUT09_RS28520;Dbxref=GeneID:87635219;Name=HUT09_RS28520;gbkey=Gene;gene_biotype=protein_coding;locus_tag=HUT09_RS28520;old_locus_tag=HUT09_28530;ID=cds-WP_031127130.1;Parent=gene-HUT09_RS28520;Dbxref=GenBank:WP_031127130.1,GeneID:87635219;Name=WP_031127130.1;Ontology_term=GO:0051219;gbkey=CDS;go_function=phosphoprotein binding|0051219||IEA;inference=COORDINATES: similar to AA sequence:RefSeq:WP_019766701.1;locus_tag=HUT09_RS28520;product=DUF1707 and FHA domain-containing protein;protein_id=WP_031127130.1;transl_table=11	+	WP_031127130.1	DUF1707 and FHA domain-containing protein	6495991	6496000	40.4	+	Name=CGGTCGGTAT_NZ_CP054926.1+;Alias=MEME-2;ID=CGGTCGGTAT-MEME-2-900-NZ_CP054926.1;pvalue=9.02e-05;qvalue=1;sequence=CGCACGGTTT;;FIMO_ID=2725	187
NZ_CP054926.1	6543910	6544200	6544210	6544611	ID=promoter-gene-HUT09_RS28730;Parent=gene-HUT09_RS28730;GeneStart=6544210;GeneEnd=6544611;ID=gene-HUT09_RS28730;Dbxref=GeneID:87635259;Name=HUT09_RS28730;gbkey=Gene;gene_biotype=protein_coding;locus_tag=HUT09_RS28730;old_locus_tag=HUT09_28740;ID=cds-WP_015612266.1;Parent=gene-HUT09_RS28730;Dbxref=GenBank:WP_015612266.1,GeneID:87635259;Name=WP_015612266.1;gbkey=CDS;inference=COORDINATES: similar to AA sequence:RefSeq:WP_015612266.1;locus_tag=HUT09_RS28730;product=rodlin;protein_id=WP_015612266.1;transl_table=11	+	WP_015612266.1	rodlin	6544138	6544153	41.5	+	Name=CAWACCGACCGGTCGG_NZ_CP054926.1+;Alias=MEME-1;ID=CAWACCGACCGGTCGG-MEME-1-1174-NZ_CP054926.1;pvalue=7.1e-05;qvalue=0.923;sequence=GGAACCAAACAACCGG;;FIMO_ID=1174	57
NZ_CP054926.1	6586701	6586880	6584283	6586691	ID=promoter-gene-HUT09_RS28900;Parent=gene-HUT09_RS28900;GeneStart=6584283;GeneEnd=6586691;ID=gene-HUT09_RS28900;Dbxref=GeneID:87635293;Name=HUT09_RS28900;gbkey=Gene;gene_biotype=protein_coding;locus_tag=HUT09_RS28900;old_locus_tag=HUT09_28910;ID=cds-WP_031127212.1;Parent=gene-HUT09_RS28900;Dbxref=GenBank:WP_031127212.1,GeneID:87635293;Name=WP_031127212.1;Ontology_term=GO:0003824;gbkey=CDS;go_function=catalytic activity|0003824||IEA;inference=COORDINATES: similar to AA sequence:RefSeq:WP_015612301.1;locus_tag=HUT09_RS28900;product=endonuclease/exonuclease/phosphatase family protein;protein_id=WP_031127212.1;transl_table=11	-	WP_031127212.1	endonuclease/exonuclease/phosphatase family protein	6586707	6586716	42.1	+	Name=GTCGGYAYCW_NZ_CP054926.1+;Alias=MEME-3;ID=GTCGGYAYCW-MEME-3-940-NZ_CP054926.1;pvalue=6.17e-05;qvalue=0.958;sequence=GTAGGTCTGA;;FIMO_ID=3869	25
NZ_CP054926.1	6637410	6637700	6637710	6639176	ID=promoter-gene-HUT09_RS29115;Parent=gene-HUT09_RS29115;GeneStart=6637710;GeneEnd=6639176;ID=gene-HUT09_RS29115;Dbxref=GeneID:87635336;Name=HUT09_RS29115;gbkey=Gene;gene_biotype=protein_coding;locus_tag=HUT09_RS29115;old_locus_tag=HUT09_29125;ID=cds-WP_051843764.1;Parent=gene-HUT09_RS29115;Dbxref=GenBank:WP_051843764.1,GeneID:87635336;Name=WP_051843764.1;Ontology_term=GO:0015205;gbkey=CDS;go_function=nucleobase transmembrane transporter activity|0015205||IEA;inference=COORDINATES: similar to AA sequence:RefSeq:WP_003965343.1;locus_tag=HUT09_RS29115;product=nucleobase:cation symporter-2 family protein;protein_id=WP_051843764.1;transl_table=11	+	WP_051843764.1	nucleobase:cation symporter-2 family protein	6637689	6637698	42.4	-	Name=CGGTCGGTAT_NZ_CP054926.1-;Alias=MEME-2;ID=CGGTCGGTAT-MEME-2-560-NZ_CP054926.1;pvalue=5.77e-05;qvalue=1;sequence=CGGTCGGTTA;;FIMO_ID=2385	12
NZ_CP054926.1	6671183	6671464	6671474	6672454	ID=promoter-gene-HUT09_RS29280;Parent=gene-HUT09_RS29280;GeneStart=6671474;GeneEnd=6672454;ID=gene-HUT09_RS29280;Dbxref=GeneID:87635369;Name=HUT09_RS29280;gbkey=Gene;gene_biotype=protein_coding;locus_tag=HUT09_RS29280;old_locus_tag=HUT09_29290;ID=cds-WP_055559488.1;Parent=gene-HUT09_RS29280;Dbxref=GenBank:WP_055559488.1,GeneID:87635369;Name=WP_055559488.1;gbkey=CDS;inference=COORDINATES: similar to AA sequence:RefSeq:WP_014153146.1;locus_tag=HUT09_RS29280;product=sugar ABC transporter substrate-binding protein;protein_id=WP_055559488.1;transl_table=11	+	WP_055559488.1	sugar ABC transporter substrate-binding protein	6671359	6671374	52.1	+	Name=CAWACCGACCGGTCGG_NZ_CP054926.1+;Alias=MEME-1;ID=CAWACCGACCGGTCGG-MEME-1-104-NZ_CP054926.1;pvalue=6.14e-06;qvalue=0.84;sequence=GATACTGGGCAGTCGG;;FIMO_ID=104	100
NZ_CP054926.1	6721988	6722277	6720935	6721978	ID=promoter-gene-HUT09_RS29465;Parent=gene-HUT09_RS29465;GeneStart=6720935;GeneEnd=6721978;ID=gene-HUT09_RS29465;Dbxref=GeneID:87635405;Name=HUT09_RS29465;gbkey=Gene;gene_biotype=protein_coding;locus_tag=HUT09_RS29465;old_locus_tag=HUT09_29475;ID=cds-WP_176144891.1;Parent=gene-HUT09_RS29465;Dbxref=GenBank:WP_176144891.1,GeneID:87635405;Name=WP_176144891.1;gbkey=CDS;inference=COORDINATES: similar to AA sequence:RefSeq:WP_015612422.1;locus_tag=HUT09_RS29465;product=aldo/keto reductase;protein_id=WP_176144891.1;transl_table=11	-	WP_176144891.1	aldo/keto reductase	6722101	6722110	43	-	Name=GTCGGYAYCW_NZ_CP054926.1-;Alias=MEME-3;ID=GTCGGYAYCW-MEME-3-811-NZ_CP054926.1;pvalue=4.96e-05;qvalue=0.942;sequence=GTACGCATCA;;FIMO_ID=3740	132
NZ_CP054926.1	6721979	6722268	6722278	6723120	ID=promoter-gene-HUT09_RS29470;Parent=gene-HUT09_RS29470;GeneStart=6722278;GeneEnd=6723120;ID=gene-HUT09_RS29470;Dbxref=GeneID:87635406;Name=HUT09_RS29470;gbkey=Gene;gene_biotype=protein_coding;locus_tag=HUT09_RS29470;old_locus_tag=HUT09_29480;ID=cds-WP_031127326.1;Parent=gene-HUT09_RS29470;Dbxref=GenBank:WP_031127326.1,GeneID:87635406;Name=WP_031127326.1;Ontology_term=GO:0008152;gbkey=CDS;go_process=metabolic process|0008152||IEA;inference=COORDINATES: similar to AA sequence:RefSeq:WP_012378401.1;locus_tag=HUT09_RS29470;product=nitrilase-related carbon-nitrogen hydrolase;protein_id=WP_031127326.1;transl_table=11	+	WP_031127326.1	nitrilase-related carbon-nitrogen hydrolase	6722101	6722110	43	-	Name=GTCGGYAYCW_NZ_CP054926.1-;Alias=MEME-3;ID=GTCGGYAYCW-MEME-3-811-NZ_CP054926.1;pvalue=4.96e-05;qvalue=0.942;sequence=GTACGCATCA;;FIMO_ID=3740	168
NZ_CP054926.1	6728420	6728710	6728720	6730264	ID=promoter-gene-HUT09_RS29500;Parent=gene-HUT09_RS29500;GeneStart=6728720;GeneEnd=6730264;ID=gene-HUT09_RS29500;Dbxref=GeneID:87635412;Name=HUT09_RS29500;gbkey=Gene;gene_biotype=protein_coding;locus_tag=HUT09_RS29500;old_locus_tag=HUT09_29510;ID=cds-WP_176144893.1;Parent=gene-HUT09_RS29500;Dbxref=GenBank:WP_176144893.1,GeneID:87635412;Name=WP_176144893.1;gbkey=CDS;inference=COORDINATES: similar to AA sequence:RefSeq:WP_015612428.1;locus_tag=HUT09_RS29500;product=NCS1 family nucleobase:cation symporter-1;protein_id=WP_176144893.1;transl_table=11	+	WP_176144893.1	NCS1 family nucleobase:cation symporter-1	6728472	6728487	40.6	+	Name=CAWACCGACCGGTCGG_NZ_CP054926.1+;Alias=MEME-1;ID=CAWACCGACCGGTCGG-MEME-1-1460-NZ_CP054926.1;pvalue=8.67e-05;qvalue=0.923;sequence=CGTGCCGCCCACTCGG;;FIMO_ID=1460	233
NZ_CP054926.1	6739558	6739741	6739751	6741343	ID=promoter-gene-HUT09_RS29535;Parent=gene-HUT09_RS29535;GeneStart=6739751;GeneEnd=6741343;ID=gene-HUT09_RS29535;Dbxref=GeneID:87635419;Name=HUT09_RS29535;gbkey=Gene;gene_biotype=protein_coding;locus_tag=HUT09_RS29535;old_locus_tag=HUT09_29545;ID=cds-WP_031126195.1;Parent=gene-HUT09_RS29535;Dbxref=GenBank:WP_031126195.1,GeneID:87635419;Name=WP_031126195.1;gbkey=CDS;inference=COORDINATES: similar to AA sequence:RefSeq:WP_015612435.1;locus_tag=HUT09_RS29535;product=molybdopterin-dependent oxidoreductase;protein_id=WP_031126195.1;transl_table=11	+	WP_031126195.1	molybdopterin-dependent oxidoreductase	6739612	6739627	42.9	-	Name=CAWACCGACCGGTCGG_NZ_CP054926.1-;Alias=MEME-1;ID=CAWACCGACCGGTCGG-MEME-1-827-NZ_CP054926.1;pvalue=5.14e-05;qvalue=0.923;sequence=CGAACCGCCCCGGCGG;;FIMO_ID=827	124
NZ_CP054926.1	6755775	6756065	6754263	6755765	ID=promoter-gene-HUT09_RS29595;Parent=gene-HUT09_RS29595;GeneStart=6754263;GeneEnd=6755765;ID=gene-HUT09_RS29595;Dbxref=GeneID:87635431;Name=HUT09_RS29595;gbkey=Gene;gene_biotype=protein_coding;locus_tag=HUT09_RS29595;old_locus_tag=HUT09_29605;ID=cds-WP_094211265.1;Parent=gene-HUT09_RS29595;Dbxref=GenBank:WP_094211265.1,GeneID:87635431;Name=WP_094211265.1;Ontology_term=GO:0018478;gbkey=CDS;go_function=malonate-semialdehyde dehydrogenase (acetylating) activity|0018478||IEA;inference=COORDINATES: similar to AA sequence:RefSeq:WP_018491441.1;locus_tag=HUT09_RS29595;product=CoA-acylating methylmalonate-semialdehyde dehydrogenase;protein_id=WP_094211265.1;transl_table=11	-	WP_094211265.1	CoA-acylating methylmalonate-semialdehyde dehydrogenase	6756012	6756021	46.2	+	Name=CGGTCGGTAT_NZ_CP054926.1+;Alias=MEME-2;ID=CGGTCGGTAT-MEME-2-262-NZ_CP054926.1;pvalue=2.4e-05;qvalue=1;sequence=CGGCCGGTAT;;FIMO_ID=2087	256
NZ_CP054926.1	6770586	6770876	6759957	6770576	ID=promoter-gene-HUT09_RS29625;Parent=gene-HUT09_RS29625;GeneStart=6759957;GeneEnd=6770576;ID=gene-HUT09_RS29625;Dbxref=GeneID:87635437;Name=HUT09_RS29625;gbkey=Gene;gene_biotype=protein_coding;locus_tag=HUT09_RS29625;old_locus_tag=HUT09_29635;ID=cds-WP_233289689.1;Parent=gene-HUT09_RS29625;Dbxref=GenBank:WP_233289689.1,GeneID:87635437;Name=WP_233289689.1;gbkey=CDS;inference=COORDINATES: similar to AA sequence:RefSeq:WP_018895164.1;locus_tag=HUT09_RS29625;product=non-ribosomal peptide synthetase;protein_id=WP_233289689.1;transl_table=11	-	WP_233289689.1	non-ribosomal peptide synthetase	6770867	6770876	40	-	Name=CGGTCGGTAT_NZ_CP054926.1-;Alias=MEME-2;ID=CGGTCGGTAT-MEME-2-975-NZ_CP054926.1;pvalue=9.98e-05;qvalue=1;sequence=TGGCTTGTAT;;FIMO_ID=2800	300	6770866	6770881	54	+	Name=CAWACCGACCGGTCGG_NZ_CP054926.1+;Alias=MEME-1;ID=CAWACCGACCGGTCGG-MEME-1-74-NZ_CP054926.1;pvalue=3.99e-06;qvalue=0.84;sequence=CATACAAGCCAGGAGG;;FIMO_ID=74	305
NZ_CP054926.1	6780015	6780153	6780163	6780531	ID=promoter-gene-HUT09_RS29670;Parent=gene-HUT09_RS29670;GeneStart=6780163;GeneEnd=6780531;ID=gene-HUT09_RS29670;Dbxref=GeneID:87635445;Name=HUT09_RS29670;gbkey=Gene;gene_biotype=protein_coding;locus_tag=HUT09_RS29670;old_locus_tag=HUT09_29680;ID=cds-WP_031123316.1;Parent=gene-HUT09_RS29670;Dbxref=GenBank:WP_031123316.1,GeneID:87635445;Name=WP_031123316.1;gbkey=CDS;inference=COORDINATES: similar to AA sequence:RefSeq:WP_015612452.1;locus_tag=HUT09_RS29670;product=Zn-ribbon domain-containing OB-fold protein;protein_id=WP_031123316.1;transl_table=11	+	WP_031123316.1	Zn-ribbon domain-containing OB-fold protein	6780087	6780096	41.8	-	Name=GTCGGYAYCW_NZ_CP054926.1-;Alias=MEME-3;ID=GTCGGYAYCW-MEME-3-1041-NZ_CP054926.1;pvalue=6.63e-05;qvalue=0.958;sequence=GTCCGCACCA;;FIMO_ID=3970	67
NZ_CP054926.1	6810407	6810697	6809813	6810397	ID=promoter-gene-HUT09_RS29805;Parent=gene-HUT09_RS29805;GeneStart=6809813;GeneEnd=6810397;ID=gene-HUT09_RS29805;Dbxref=GeneID:87635472;Name=HUT09_RS29805;gbkey=Gene;gene_biotype=protein_coding;locus_tag=HUT09_RS29805;old_locus_tag=HUT09_29815;ID=cds-WP_031123341.1;Parent=gene-HUT09_RS29805;Dbxref=GenBank:WP_031123341.1,GeneID:87635472;Name=WP_031123341.1;gbkey=CDS;inference=COORDINATES: similar to AA sequence:RefSeq:WP_006128686.1;locus_tag=HUT09_RS29805;product=TMEM165/GDT1 family protein;protein_id=WP_031123341.1;transl_table=11	-	WP_031123341.1	TMEM165/GDT1 family protein	6810510	6810525	46.1	+	Name=CAWACCGACCGGTCGG_NZ_CP054926.1+;Alias=MEME-1;ID=CAWACCGACCGGTCGG-MEME-1-403-NZ_CP054926.1;pvalue=2.43e-05;qvalue=0.923;sequence=CATACAGGACCGAAGG;;FIMO_ID=403	128
NZ_CP054926.1	6810460	6810750	6810760	6811164	ID=promoter-gene-HUT09_RS29810;Parent=gene-HUT09_RS29810;GeneStart=6810760;GeneEnd=6811164;ID=gene-HUT09_RS29810;Dbxref=GeneID:87635473;Name=HUT09_RS29810;gbkey=Gene;gene_biotype=protein_coding;locus_tag=HUT09_RS29810;old_locus_tag=HUT09_29820;ID=cds-WP_176144914.1;Parent=gene-HUT09_RS29810;Dbxref=GenBank:WP_176144914.1,GeneID:87635473;Name=WP_176144914.1;gbkey=CDS;inference=COORDINATES: similar to AA sequence:RefSeq:WP_003965101.1;locus_tag=HUT09_RS29810;product=(2Fe-2S) ferredoxin domain-containing protein;protein_id=WP_176144914.1;transl_table=11	+	WP_176144914.1	(2Fe-2S) ferredoxin domain-containing protein	6810510	6810525	46.1	+	Name=CAWACCGACCGGTCGG_NZ_CP054926.1+;Alias=MEME-1;ID=CAWACCGACCGGTCGG-MEME-1-403-NZ_CP054926.1;pvalue=2.43e-05;qvalue=0.923;sequence=CATACAGGACCGAAGG;;FIMO_ID=403	235
NZ_CP054926.1	6845728	6845939	6845949	6848369	ID=promoter-gene-HUT09_RS29970;Parent=gene-HUT09_RS29970;GeneStart=6845949;GeneEnd=6848369;ID=gene-HUT09_RS29970;Dbxref=GeneID:87635505;Name=HUT09_RS29970;gbkey=Gene;gene_biotype=protein_coding;locus_tag=HUT09_RS29970;old_locus_tag=HUT09_29980;ID=cds-WP_055559148.1;Parent=gene-HUT09_RS29970;Dbxref=GenBank:WP_055559148.1,GeneID:87635505;Name=WP_055559148.1;gbkey=CDS;inference=COORDINATES: similar to AA sequence:RefSeq:WP_014153028.1;locus_tag=HUT09_RS29970;product=MFS transporter;protein_id=WP_055559148.1;transl_table=11	+	WP_055559148.1	MFS transporter	6845792	6845801	40.8	+	Name=CGGTCGGTAT_NZ_CP054926.1+;Alias=MEME-2;ID=CGGTCGGTAT-MEME-2-850-NZ_CP054926.1;pvalue=8.21e-05;qvalue=1;sequence=CGGGTGGTTT;;FIMO_ID=2675	148
NZ_CP054926.1	6862659	6862757	6861840	6862649	ID=promoter-gene-HUT09_RS30035;Parent=gene-HUT09_RS30035;GeneStart=6861840;GeneEnd=6862649;ID=gene-HUT09_RS30035;Dbxref=GeneID:87635518;Name=HUT09_RS30035;gbkey=Gene;gene_biotype=protein_coding;locus_tag=HUT09_RS30035;old_locus_tag=HUT09_30045;ID=cds-WP_094214119.1;Parent=gene-HUT09_RS30035;Dbxref=GenBank:WP_094214119.1,GeneID:87635518;Name=WP_094214119.1;Ontology_term=GO:0008168,GO:1904047;gbkey=CDS;go_function=methyltransferase activity|0008168||IEA,S-adenosyl-L-methionine binding|1904047||IEA;inference=COORDINATES: similar to AA sequence:RefSeq:WP_018513443.1;locus_tag=HUT09_RS30035;product=class I SAM-dependent methyltransferase;protein_id=WP_094214119.1;transl_table=11	-	WP_094214119.1	class I SAM-dependent methyltransferase	6862733	6862742	45.7	-	Name=GTCGGYAYCW_NZ_CP054926.1-;Alias=MEME-3;ID=GTCGGYAYCW-MEME-3-551-NZ_CP054926.1;pvalue=2.67e-05;qvalue=0.747;sequence=GTCCGTATCT;;FIMO_ID=3480	93
NZ_CP054926.1	6885069	6885172	6884589	6885059	ID=promoter-gene-HUT09_RS30130;Parent=gene-HUT09_RS30130;GeneStart=6884589;GeneEnd=6885059;ID=gene-HUT09_RS30130;Dbxref=GeneID:87635537;Name=HUT09_RS30130;gbkey=Gene;gene_biotype=protein_coding;locus_tag=HUT09_RS30130;old_locus_tag=HUT09_30140;ID=cds-WP_176144933.1;Parent=gene-HUT09_RS30130;Dbxref=GenBank:WP_176144933.1,GeneID:87635537;Name=WP_176144933.1;Ontology_term=GO:0030246;gbkey=CDS;go_function=carbohydrate binding|0030246||IEA;inference=COORDINATES: similar to AA sequence:RefSeq:WP_015612545.1;locus_tag=HUT09_RS30130;product=RICIN domain-containing protein;protein_id=WP_176144933.1;transl_table=11	-	WP_176144933.1	RICIN domain-containing protein	6885113	6885122	41	-	Name=GTCGGYAYCW_NZ_CP054926.1-;Alias=MEME-3;ID=GTCGGYAYCW-MEME-3-1222-NZ_CP054926.1;pvalue=7.91e-05;qvalue=0.988;sequence=GTCGGTCCGT;;FIMO_ID=4151	63
NZ_CP054926.1	6886019	6886108	6885173	6886009	ID=promoter-gene-HUT09_RS30135;Parent=gene-HUT09_RS30135;GeneStart=6885173;GeneEnd=6886009;ID=gene-HUT09_RS30135;Dbxref=GeneID:87635538;Name=HUT09_RS30135;gbkey=Gene;gene_biotype=protein_coding;locus_tag=HUT09_RS30135;old_locus_tag=HUT09_30145;ID=cds-WP_031123403.1;Parent=gene-HUT09_RS30135;Dbxref=GenBank:WP_031123403.1,GeneID:87635538;Name=WP_031123403.1;gbkey=CDS;inference=COORDINATES: similar to AA sequence:RefSeq:WP_018491883.1;locus_tag=HUT09_RS30135;product=aldo/keto reductase;protein_id=WP_031123403.1;transl_table=11	-	WP_031123403.1	aldo/keto reductase	6886032	6886041	40.1	+	Name=CGGTCGGTAT_NZ_CP054926.1+;Alias=MEME-2;ID=CGGTCGGTAT-MEME-2-946-NZ_CP054926.1;pvalue=9.7e-05;qvalue=1;sequence=CGGTTGGTAC;;FIMO_ID=2771	32
NZ_CP054926.1	6893892	6894121	6894131	6895654	ID=promoter-gene-HUT09_RS30175;Parent=gene-HUT09_RS30175;GeneStart=6894131;GeneEnd=6895654;ID=gene-HUT09_RS30175;Dbxref=GeneID:87635546;Name=HUT09_RS30175;gbkey=Gene;gene_biotype=protein_coding;locus_tag=HUT09_RS30175;old_locus_tag=HUT09_30185;ID=cds-WP_031123410.1;Parent=gene-HUT09_RS30175;Dbxref=GenBank:WP_031123410.1,GeneID:87635546;Name=WP_031123410.1;Ontology_term=GO:0005524,GO:0016887,GO:0042626,GO:0140359;gbkey=CDS;go_function=ATP binding|0005524||IEA,ATP hydrolysis activity|0016887||IEA,ATPase-coupled transmembrane transporter activity|0042626||IEA,ABC-type transporter activity|0140359||IEA;inference=COORDINATES: similar to AA sequence:RefSeq:WP_012378315.1;locus_tag=HUT09_RS30175;product=sugar ABC transporter ATP-binding protein;protein_id=WP_031123410.1;transl_table=11	+	WP_031123410.1	sugar ABC transporter ATP-binding protein	6893958	6893967	41.4	+	Name=GTCGGYAYCW_NZ_CP054926.1+;Alias=MEME-3;ID=GTCGGYAYCW-MEME-3-1156-NZ_CP054926.1;pvalue=7.28e-05;qvalue=0.971;sequence=GTACGCACCA;;FIMO_ID=4085	164
NZ_CP054926.1	6957383	6957503	6956723	6957373	ID=promoter-gene-HUT09_RS30430;Parent=gene-HUT09_RS30430;GeneStart=6956723;GeneEnd=6957373;ID=gene-HUT09_RS30430;Dbxref=GeneID:87635597;Name=HUT09_RS30430;gbkey=Gene;gene_biotype=protein_coding;locus_tag=HUT09_RS30430;old_locus_tag=HUT09_30440;ID=cds-WP_031123459.1;Parent=gene-HUT09_RS30430;Dbxref=GenBank:WP_031123459.1,GeneID:87635597;Name=WP_031123459.1;gbkey=CDS;inference=COORDINATES: similar to AA sequence:RefSeq:WP_010058155.1;locus_tag=HUT09_RS30430;product=DUF3105 domain-containing protein;protein_id=WP_031123459.1;transl_table=11	-	WP_031123459.1	DUF3105 domain-containing protein	6957435	6957450	40.4	+	Name=CAWACCGACCGGTCGG_NZ_CP054926.1+;Alias=MEME-1;ID=CAWACCGACCGGTCGG-MEME-1-1509-NZ_CP054926.1;pvalue=9e-05;qvalue=0.923;sequence=AAAACAGGGCACGCGG;;FIMO_ID=1509	77
NZ_CP054926.1	6961933	6962223	6961159	6961923	ID=promoter-gene-HUT09_RS30455;Parent=gene-HUT09_RS30455;GeneStart=6961159;GeneEnd=6961923;ID=gene-HUT09_RS30455;Dbxref=GeneID:87635602;Name=HUT09_RS30455;gbkey=Gene;gene_biotype=protein_coding;locus_tag=HUT09_RS30455;old_locus_tag=HUT09_30465;ID=cds-WP_055560746.1;Parent=gene-HUT09_RS30455;Dbxref=GenBank:WP_055560746.1,GeneID:87635602;Name=WP_055560746.1;Ontology_term=GO:0006355,GO:0003677,GO:0003700;gbkey=CDS;go_function=DNA binding|0003677||IEA,DNA-binding transcription factor activity|0003700||IEA;go_process=regulation of DNA-templated transcription|0006355||IEA;inference=COORDINATES: similar to AA sequence:RefSeq:WP_015612607.1;locus_tag=HUT09_RS30455;product=IclR family transcriptional regulator;protein_id=WP_055560746.1;transl_table=11	-	WP_055560746.1	IclR family transcriptional regulator	6962177	6962192	42.8	+	Name=CAWACCGACCGGTCGG_NZ_CP054926.1+;Alias=MEME-1;ID=CAWACCGACCGGTCGG-MEME-1-854-NZ_CP054926.1;pvalue=5.28e-05;qvalue=0.923;sequence=CAGGCCAATTGATCGG;;FIMO_ID=854	269
NZ_CP054926.1	6962192	6962482	6962492	6964135	ID=promoter-gene-HUT09_RS30460;Parent=gene-HUT09_RS30460;GeneStart=6962492;GeneEnd=6964135;ID=gene-HUT09_RS30460;Dbxref=GeneID:87635603;Name=HUT09_RS30460;gbkey=Gene;gene_biotype=protein_coding;locus_tag=HUT09_RS30460;old_locus_tag=HUT09_30470;ID=cds-WP_055560745.1;Parent=gene-HUT09_RS30460;Dbxref=GenBank:WP_055560745.1,GeneID:87635603;Name=WP_055560745.1;gbkey=CDS;inference=COORDINATES: similar to AA sequence:RefSeq:WP_006128840.1;locus_tag=HUT09_RS30460;product=sensor histidine kinase KdpD;protein_id=WP_055560745.1;transl_table=11	+	WP_055560745.1	sensor histidine kinase KdpD	6962177	6962192	42.8	+	Name=CAWACCGACCGGTCGG_NZ_CP054926.1+;Alias=MEME-1;ID=CAWACCGACCGGTCGG-MEME-1-854-NZ_CP054926.1;pvalue=5.28e-05;qvalue=0.923;sequence=CAGGCCAATTGATCGG;;FIMO_ID=854	300
NZ_CP054926.1	6979305	6979595	6978081	6979295	ID=promoter-gene-HUT09_RS30550;Parent=gene-HUT09_RS30550;GeneStart=6978081;GeneEnd=6979295;ID=gene-HUT09_RS30550;Dbxref=GeneID:87635621;Name=HUT09_RS30550;gbkey=Gene;gene_biotype=protein_coding;locus_tag=HUT09_RS30550;old_locus_tag=HUT09_30560;ID=cds-WP_031123478.1;Parent=gene-HUT09_RS30550;Dbxref=GenBank:WP_031123478.1,GeneID:87635621;Name=WP_031123478.1;gbkey=CDS;inference=COORDINATES: similar to AA sequence:RefSeq:WP_015612624.1;locus_tag=HUT09_RS30550;product=helix-turn-helix domain-containing protein;protein_id=WP_031123478.1;transl_table=11	-	WP_031123478.1	helix-turn-helix domain-containing protein	6979368	6979377	41.6	-	Name=GTCGGYAYCW_NZ_CP054926.1-;Alias=MEME-3;ID=GTCGGYAYCW-MEME-3-1104-NZ_CP054926.1;pvalue=6.88e-05;qvalue=0.958;sequence=GTCCGCACCT;;FIMO_ID=4033	82
NZ_CP054926.1	6981726	6982016	6982026	6983579	ID=promoter-gene-HUT09_RS30565;Parent=gene-HUT09_RS30565;GeneStart=6982026;GeneEnd=6983579;ID=gene-HUT09_RS30565;Dbxref=GeneID:87635624;Name=HUT09_RS30565;gbkey=Gene;gene_biotype=protein_coding;locus_tag=HUT09_RS30565;old_locus_tag=HUT09_30575;ID=cds-WP_176144966.1;Parent=gene-HUT09_RS30565;Dbxref=GenBank:WP_176144966.1,GeneID:87635624;Name=WP_176144966.1;gbkey=CDS;inference=COORDINATES: similar to AA sequence:RefSeq:WP_018955341.1;locus_tag=HUT09_RS30565;product=DUF6801 domain-containing protein;protein_id=WP_176144966.1;transl_table=11	+	WP_176144966.1	DUF6801 domain-containing protein	6981907	6981922	45.6	+	Name=CAWACCGACCGGTCGG_NZ_CP054926.1+;Alias=MEME-1;ID=CAWACCGACCGGTCGG-MEME-1-454-NZ_CP054926.1;pvalue=2.76e-05;qvalue=0.923;sequence=CGTACCGGTCGGTAGG;;FIMO_ID=454	104
NZ_CP054926.1	6983629	6983919	6983929	6984927	ID=promoter-gene-HUT09_RS30570;Parent=gene-HUT09_RS30570;GeneStart=6983929;GeneEnd=6984927;ID=gene-HUT09_RS30570;Dbxref=GeneID:87635625;Name=HUT09_RS30570;gbkey=Gene;gene_biotype=protein_coding;locus_tag=HUT09_RS30570;old_locus_tag=HUT09_30580;ID=cds-WP_031123482.1;Parent=gene-HUT09_RS30570;Dbxref=GenBank:WP_031123482.1,GeneID:87635625;Name=WP_031123482.1;gbkey=CDS;inference=COORDINATES: similar to AA sequence:RefSeq:WP_018513339.1;locus_tag=HUT09_RS30570;product=ABC transporter ATP-binding protein;protein_id=WP_031123482.1;transl_table=11	+	WP_031123482.1	ABC transporter ATP-binding protein	6983710	6983725	44.9	-	Name=CAWACCGACCGGTCGG_NZ_CP054926.1-;Alias=MEME-1;ID=CAWACCGACCGGTCGG-MEME-1-523-NZ_CP054926.1;pvalue=3.2e-05;qvalue=0.923;sequence=CAAACCTGTTAATCGG;;FIMO_ID=523	204
NZ_CP054926.1	7028715	7028758	7028403	7028705	ID=promoter-gene-HUT09_RS30765;Parent=gene-HUT09_RS30765;GeneStart=7028403;GeneEnd=7028705;ID=gene-HUT09_RS30765;Dbxref=GeneID:87635664;Name=HUT09_RS30765;gbkey=Gene;gene_biotype=protein_coding;locus_tag=HUT09_RS30765;old_locus_tag=HUT09_30775;ID=cds-WP_031123519.1;Parent=gene-HUT09_RS30765;Dbxref=GenBank:WP_031123519.1,GeneID:87635664;Name=WP_031123519.1;gbkey=CDS;inference=COORDINATES: similar to AA sequence:RefSeq:WP_015612669.1;locus_tag=HUT09_RS30765;product=YciI family protein;protein_id=WP_031123519.1;transl_table=11	-	WP_031123519.1	YciI family protein	7028738	7028747	44.3	-	Name=CGGTCGGTAT_NZ_CP054926.1-;Alias=MEME-2;ID=CGGTCGGTAT-MEME-2-370-NZ_CP054926.1;pvalue=3.69e-05;qvalue=1;sequence=TAGGCGGTTT;;FIMO_ID=2195	42	7028737	7028752	47.5	+	Name=CAWACCGACCGGTCGG_NZ_CP054926.1+;Alias=MEME-1;ID=CAWACCGACCGGTCGG-MEME-1-292-NZ_CP054926.1;pvalue=1.76e-05;qvalue=0.923;sequence=GAAACCGCCTAAGCTG;;FIMO_ID=292	47
NZ_CP054926.1	7028706	7028749	7028759	7029451	ID=promoter-gene-HUT09_RS30770;Parent=gene-HUT09_RS30770;GeneStart=7028759;GeneEnd=7029451;ID=gene-HUT09_RS30770;Dbxref=GeneID:87635665;Name=HUT09_RS30770;gbkey=Gene;gene_biotype=protein_coding;locus_tag=HUT09_RS30770;old_locus_tag=HUT09_30780;ID=cds-WP_015612670.1;Parent=gene-HUT09_RS30770;Dbxref=GenBank:WP_015612670.1,GeneID:87635665;Name=WP_015612670.1;gbkey=CDS;inference=COORDINATES: similar to AA sequence:RefSeq:WP_018491996.1;locus_tag=HUT09_RS30770;product=endonuclease V;protein_id=WP_015612670.1;transl_table=11	+	WP_015612670.1	endonuclease V	7028738	7028747	44.3	-	Name=CGGTCGGTAT_NZ_CP054926.1-;Alias=MEME-2;ID=CGGTCGGTAT-MEME-2-370-NZ_CP054926.1;pvalue=3.69e-05;qvalue=1;sequence=TAGGCGGTTT;;FIMO_ID=2195	12
NZ_CP054926.1	7050711	7050834	7049835	7050701	ID=promoter-gene-HUT09_RS30850;Parent=gene-HUT09_RS30850;GeneStart=7049835;GeneEnd=7050701;ID=gene-HUT09_RS30850;Dbxref=GeneID:87635681;Name=HUT09_RS30850;gbkey=Gene;gene_biotype=protein_coding;locus_tag=HUT09_RS30850;old_locus_tag=HUT09_30860;ID=cds-WP_031123533.1;Parent=gene-HUT09_RS30850;Dbxref=GenBank:WP_031123533.1,GeneID:87635681;Name=WP_031123533.1;gbkey=CDS;inference=COORDINATES: similar to AA sequence:RefSeq:WP_018513280.1;locus_tag=HUT09_RS30850;product=SCO6745 family protein;protein_id=WP_031123533.1;transl_table=11	-	WP_031123533.1	SCO6745 family protein	7050711	7050720	45.7	-	Name=CGGTCGGTAT_NZ_CP054926.1-;Alias=MEME-2;ID=CGGTCGGTAT-MEME-2-289-NZ_CP054926.1;pvalue=2.68e-05;qvalue=1;sequence=CAGTCGGTAA;;FIMO_ID=2114	19	7050719	7050728	43.7	+	Name=CGGTCGGTAT_NZ_CP054926.1+;Alias=MEME-2;ID=CGGTCGGTAT-MEME-2-425-NZ_CP054926.1;pvalue=4.29e-05;qvalue=1;sequence=TGGTCGGTAC;;FIMO_ID=2250	27	7050714	7050729	69.4	-	Name=CAWACCGACCGGTCGG_NZ_CP054926.1-;Alias=MEME-1;ID=CAWACCGACCGGTCGG-MEME-1-5-NZ_CP054926.1;pvalue=1.15e-07;qvalue=0.376;sequence=CGTACCGACCAGTCGG;;FIMO_ID=5	28
NZ_CP054926.1	7050702	7050825	7050835	7051809	ID=promoter-gene-HUT09_RS30855;Parent=gene-HUT09_RS30855;GeneStart=7050835;GeneEnd=7051809;ID=gene-HUT09_RS30855;Dbxref=GeneID:87635682;Name=HUT09_RS30855;gbkey=Gene;gene_biotype=protein_coding;locus_tag=HUT09_RS30855;old_locus_tag=HUT09_30865;ID=cds-WP_032775522.1;Parent=gene-HUT09_RS30855;Dbxref=GenBank:WP_032775522.1,GeneID:87635682;Name=WP_032775522.1;Ontology_term=GO:0003677,GO:0003700;gbkey=CDS;go_function=DNA binding|0003677||IEA,DNA-binding transcription factor activity|0003700||IEA;inference=COORDINATES: similar to AA sequence:RefSeq:WP_015612687.1;locus_tag=HUT09_RS30855;product=GlxA family transcriptional regulator;protein_id=WP_032775522.1;transl_table=11	+	WP_032775522.1	GlxA family transcriptional regulator	7050714	7050729	69.4	-	Name=CAWACCGACCGGTCGG_NZ_CP054926.1-;Alias=MEME-1;ID=CAWACCGACCGGTCGG-MEME-1-5-NZ_CP054926.1;pvalue=1.15e-07;qvalue=0.376;sequence=CGTACCGACCAGTCGG;;FIMO_ID=5	106	7050719	7050728	43.7	+	Name=CGGTCGGTAT_NZ_CP054926.1+;Alias=MEME-2;ID=CGGTCGGTAT-MEME-2-425-NZ_CP054926.1;pvalue=4.29e-05;qvalue=1;sequence=TGGTCGGTAC;;FIMO_ID=2250	107	7050711	7050720	45.7	-	Name=CGGTCGGTAT_NZ_CP054926.1-;Alias=MEME-2;ID=CGGTCGGTAT-MEME-2-289-NZ_CP054926.1;pvalue=2.68e-05;qvalue=1;sequence=CAGTCGGTAA;;FIMO_ID=2114	115
NZ_CP054926.1	7051810	7051842	7051852	7052487	ID=promoter-gene-HUT09_RS30860;Parent=gene-HUT09_RS30860;GeneStart=7051852;GeneEnd=7052487;ID=gene-HUT09_RS30860;Dbxref=GeneID:87635683;Name=HUT09_RS30860;gbkey=Gene;gene_biotype=protein_coding;locus_tag=HUT09_RS30860;old_locus_tag=HUT09_30870;ID=cds-WP_055559925.1;Parent=gene-HUT09_RS30860;Dbxref=GenBank:WP_055559925.1,GeneID:87635683;Name=WP_055559925.1;Ontology_term=GO:0016829;gbkey=CDS;go_function=lyase activity|0016829||IEA;inference=COORDINATES: similar to AA sequence:RefSeq:WP_007452378.1;locus_tag=HUT09_RS30860;product=DJ-1/PfpI family protein;protein_id=WP_055559925.1;transl_table=11	+	WP_055559925.1	DJ-1/PfpI family protein	7051830	7051839	43.4	-	Name=CGGTCGGTAT_NZ_CP054926.1-;Alias=MEME-2;ID=CGGTCGGTAT-MEME-2-469-NZ_CP054926.1;pvalue=4.57e-05;qvalue=1;sequence=CGGTCGGTAC;;FIMO_ID=2294	13
NZ_CP054926.1	7057812	7057993	7056861	7057802	ID=promoter-gene-HUT09_RS30890;Parent=gene-HUT09_RS30890;GeneStart=7056861;GeneEnd=7057802;ID=gene-HUT09_RS30890;Dbxref=GeneID:87635689;Name=HUT09_RS30890;gbkey=Gene;gene_biotype=protein_coding;locus_tag=HUT09_RS30890;old_locus_tag=HUT09_30900;ID=cds-WP_015612694.1;Parent=gene-HUT09_RS30890;Dbxref=GenBank:WP_015612694.1,GeneID:87635689;Name=WP_015612694.1;Ontology_term=GO:0008324;gbkey=CDS;go_function=monoatomic cation transmembrane transporter activity|0008324||IEA;inference=COORDINATES: similar to AA sequence:RefSeq:WP_014049646.1;locus_tag=HUT09_RS30890;product=cation diffusion facilitator family transporter;protein_id=WP_015612694.1;transl_table=11	-	WP_015612694.1	cation diffusion facilitator family transporter	7057841	7057850	44.4	-	Name=CGGTCGGTAT_NZ_CP054926.1-;Alias=MEME-2;ID=CGGTCGGTAT-MEME-2-359-NZ_CP054926.1;pvalue=3.62e-05;qvalue=1;sequence=CGGGCGGTTT;;FIMO_ID=2184	48
NZ_CP054926.1	7083853	7083871	7083031	7083843	ID=promoter-gene-HUT09_RS31010;Parent=gene-HUT09_RS31010;GeneStart=7083031;GeneEnd=7083843;ID=gene-HUT09_RS31010;Dbxref=GeneID:87635713;Name=HUT09_RS31010;gbkey=Gene;gene_biotype=protein_coding;locus_tag=HUT09_RS31010;old_locus_tag=HUT09_31020;ID=cds-WP_055559909.1;Parent=gene-HUT09_RS31010;Dbxref=GenBank:WP_055559909.1,GeneID:87635713;Name=WP_055559909.1;Ontology_term=GO:0008484;gbkey=CDS;go_function=sulfuric ester hydrolase activity|0008484||IEA;inference=COORDINATES: similar to AA sequence:RefSeq:WP_004921644.1;locus_tag=HUT09_RS31010;product=STM4013/SEN3800 family hydrolase;protein_id=WP_055559909.1;transl_table=11	-	WP_055559909.1	STM4013/SEN3800 family hydrolase	7083845	7083854	40.5	-	Name=GTCGGYAYCW_NZ_CP054926.1-;Alias=MEME-3;ID=GTCGGYAYCW-MEME-3-1348-NZ_CP054926.1;pvalue=8.8e-05;qvalue=1;sequence=GTCGGCCCGA;;FIMO_ID=4277	11
NZ_CP054926.1	7092921	7093211	7091466	7092911	ID=promoter-gene-HUT09_RS31055;Parent=gene-HUT09_RS31055;GeneStart=7091466;GeneEnd=7092911;ID=gene-HUT09_RS31055;Dbxref=GeneID:87635722;Name=HUT09_RS31055;gbkey=Gene;gene_biotype=protein_coding;locus_tag=HUT09_RS31055;old_locus_tag=HUT09_31065;ID=cds-WP_176145003.1;Parent=gene-HUT09_RS31055;Dbxref=GenBank:WP_176145003.1,GeneID:87635722;Name=WP_176145003.1;Ontology_term=GO:0006006,GO:0016620,GO:0050661,GO:0051287;gbkey=CDS;go_function=oxidoreductase activity%2C acting on the aldehyde or oxo group of donors%2C NAD or NADP as acceptor|0016620||IEA,NADP binding|0050661||IEA,NAD binding|0051287||IEA;go_process=glucose metabolic process|0006006||IEA;inference=COORDINATES: similar to AA sequence:RefSeq:WP_018088780.1;locus_tag=HUT09_RS31055;product=glyceraldehyde-3-phosphate dehydrogenase;protein_id=WP_176145003.1;transl_table=11	-	WP_176145003.1	glyceraldehyde-3-phosphate dehydrogenase	7093162	7093171	40.5	+	Name=GTCGGYAYCW_NZ_CP054926.1+;Alias=MEME-3;ID=GTCGGYAYCW-MEME-3-1349-NZ_CP054926.1;pvalue=8.8e-05;qvalue=1;sequence=GTCGGCCCGA;;FIMO_ID=4278	260
NZ_CP054926.1	7092967	7093257	7093267	7095261	ID=promoter-gene-HUT09_RS31060;Parent=gene-HUT09_RS31060;GeneStart=7093267;GeneEnd=7095261;ID=gene-HUT09_RS31060;Dbxref=GeneID:87635723;Name=HUT09_RS31060;gbkey=Gene;gene_biotype=protein_coding;locus_tag=HUT09_RS31060;old_locus_tag=HUT09_31070;ID=cds-WP_176145004.1;Parent=gene-HUT09_RS31060;Dbxref=GenBank:WP_176145004.1,GeneID:87635723;Name=WP_176145004.1;gbkey=CDS;inference=COORDINATES: similar to AA sequence:RefSeq:WP_015612729.1;locus_tag=HUT09_RS31060;product=ATP-binding protein;protein_id=WP_176145004.1;transl_table=11	+	WP_176145004.1	ATP-binding protein	7093162	7093171	40.5	+	Name=GTCGGYAYCW_NZ_CP054926.1+;Alias=MEME-3;ID=GTCGGYAYCW-MEME-3-1349-NZ_CP054926.1;pvalue=8.8e-05;qvalue=1;sequence=GTCGGCCCGA;;FIMO_ID=4278	96
NZ_CP054926.1	7099434	7099472	7099482	7100501	ID=promoter-gene-HUT09_RS31095;Parent=gene-HUT09_RS31095;GeneStart=7099482;GeneEnd=7100501;ID=gene-HUT09_RS31095;Dbxref=GeneID:87635730;Name=HUT09_RS31095;gbkey=Gene;gene_biotype=protein_coding;locus_tag=HUT09_RS31095;old_locus_tag=HUT09_31105;ID=cds-WP_094211793.1;Parent=gene-HUT09_RS31095;Dbxref=GenBank:WP_094211793.1,GeneID:87635730;Name=WP_094211793.1;Ontology_term=GO:0140359,GO:0055052;gbkey=CDS;go_component=ATP-binding cassette (ABC) transporter complex%2C substrate-binding subunit-containing|0055052||IEA;go_function=ABC-type transporter activity|0140359||IEA;inference=COORDINATES: similar to AA sequence:RefSeq:WP_018492064.1;locus_tag=HUT09_RS31095;product=ABC transporter substrate-binding protein;protein_id=WP_094211793.1;transl_table=11	+	WP_094211793.1	ABC transporter substrate-binding protein	7099450	7099459	45.3	-	Name=GTCGGYAYCW_NZ_CP054926.1-;Alias=MEME-3;ID=GTCGGYAYCW-MEME-3-586-NZ_CP054926.1;pvalue=2.97e-05;qvalue=0.767;sequence=GTCGGTACGT;;FIMO_ID=3515	23
NZ_CP054926.1	7107825	7108037	7104315	7107815	ID=promoter-gene-HUT09_RS31120;Parent=gene-HUT09_RS31120;GeneStart=7104315;GeneEnd=7107815;ID=gene-HUT09_RS31120;Dbxref=GeneID:87635735;Name=HUT09_RS31120;gbkey=Gene;gene_biotype=protein_coding;locus_tag=HUT09_RS31120;old_locus_tag=HUT09_31130;ID=cds-WP_176145009.1;Parent=gene-HUT09_RS31120;Dbxref=GenBank:WP_176145009.1,GeneID:87635735;Name=WP_176145009.1;gbkey=CDS;inference=COORDINATES: similar to AA sequence:RefSeq:WP_012378179.1;locus_tag=HUT09_RS31120;product=ThuA domain-containing protein;protein_id=WP_176145009.1;transl_table=11	-	WP_176145009.1	ThuA domain-containing protein	7107835	7107844	56.1	-	Name=GTCGGYAYCW_NZ_CP054926.1-;Alias=MEME-3;ID=GTCGGYAYCW-MEME-3-126-NZ_CP054926.1;pvalue=2.45e-06;qvalue=0.302;sequence=GTCGGCATCT;;FIMO_ID=3055	29
NZ_CP054926.1	7107816	7108028	7108038	7108460	ID=promoter-gene-HUT09_RS31125;Parent=gene-HUT09_RS31125;GeneStart=7108038;GeneEnd=7108460;ID=gene-HUT09_RS31125;Dbxref=GeneID:87635736;Name=HUT09_RS31125;gbkey=Gene;gene_biotype=protein_coding;locus_tag=HUT09_RS31125;old_locus_tag=HUT09_31135;ID=cds-WP_176145010.1;Parent=gene-HUT09_RS31125;Dbxref=GenBank:WP_176145010.1,GeneID:87635736;Name=WP_176145010.1;gbkey=CDS;inference=COORDINATES: similar to AA sequence:RefSeq:WP_015612742.1;locus_tag=HUT09_RS31125;product=MmcQ/YjbR family DNA-binding protein;protein_id=WP_176145010.1;transl_table=11	+	WP_176145010.1	MmcQ/YjbR family DNA-binding protein	7107835	7107844	56.1	-	Name=GTCGGYAYCW_NZ_CP054926.1-;Alias=MEME-3;ID=GTCGGYAYCW-MEME-3-126-NZ_CP054926.1;pvalue=2.45e-06;qvalue=0.302;sequence=GTCGGCATCT;;FIMO_ID=3055	194
NZ_CP054926.1	7143261	7143334	7142334	7143251	ID=promoter-gene-HUT09_RS31270;Parent=gene-HUT09_RS31270;GeneStart=7142334;GeneEnd=7143251;ID=gene-HUT09_RS31270;Dbxref=GeneID:87635763;Name=HUT09_RS31270;gbkey=Gene;gene_biotype=protein_coding;locus_tag=HUT09_RS31270;old_locus_tag=HUT09_31280;ID=cds-WP_078907966.1;Parent=gene-HUT09_RS31270;Dbxref=GenBank:WP_078907966.1,GeneID:87635763;Name=WP_078907966.1;gbkey=CDS;inference=COORDINATES: similar to AA sequence:RefSeq:WP_015612756.1;locus_tag=HUT09_RS31270;product=DUF2510 domain-containing protein;protein_id=WP_078907966.1;transl_table=11	-	WP_078907966.1	DUF2510 domain-containing protein	7143296	7143305	40.9	-	Name=CGGTCGGTAT_NZ_CP054926.1-;Alias=MEME-2;ID=CGGTCGGTAT-MEME-2-837-NZ_CP054926.1;pvalue=8.09e-05;qvalue=1;sequence=CGGTCGGTTC;;FIMO_ID=2662	54
NZ_CP054926.1	7145760	7145952	7145962	7146693	ID=promoter-gene-HUT09_RS31290;Parent=gene-HUT09_RS31290;GeneStart=7145962;GeneEnd=7146693;ID=gene-HUT09_RS31290;Dbxref=GeneID:87635767;Name=HUT09_RS31290;gbkey=Gene;gene_biotype=protein_coding;locus_tag=HUT09_RS31290;old_locus_tag=HUT09_31300;ID=cds-WP_031124900.1;Parent=gene-HUT09_RS31290;Dbxref=GenBank:WP_031124900.1,GeneID:87635767;Name=WP_031124900.1;Ontology_term=GO:0003677,GO:0003700;gbkey=CDS;go_function=DNA binding|0003677||IEA,DNA-binding transcription factor activity|0003700||IEA;inference=COORDINATES: similar to AA sequence:RefSeq:WP_015579721.1;locus_tag=HUT09_RS31290;product=FadR/GntR family transcriptional regulator;protein_id=WP_031124900.1;transl_table=11	+	WP_031124900.1	FadR/GntR family transcriptional regulator	7145897	7145912	45.4	-	Name=CAWACCGACCGGTCGG_NZ_CP054926.1-;Alias=MEME-1;ID=CAWACCGACCGGTCGG-MEME-1-472-NZ_CP054926.1;pvalue=2.86e-05;qvalue=0.923;sequence=CATACGGTGTGGTCGG;;FIMO_ID=472	50	7145799	7145808	40.1	-	Name=GTCGGYAYCW_NZ_CP054926.1-;Alias=MEME-3;ID=GTCGGYAYCW-MEME-3-1481-NZ_CP054926.1;pvalue=9.78e-05;qvalue=1;sequence=GTCGGCCCGT;;FIMO_ID=4410	154
NZ_CP054926.1	7221403	7221494	7220278	7221393	ID=promoter-gene-HUT09_RS31595;Parent=gene-HUT09_RS31595;GeneStart=7220278;GeneEnd=7221393;ID=gene-HUT09_RS31595;Dbxref=GeneID:87635828;Name=HUT09_RS31595;gbkey=Gene;gene_biotype=protein_coding;locus_tag=HUT09_RS31595;old_locus_tag=HUT09_31605;ID=cds-WP_176145059.1;Parent=gene-HUT09_RS31595;Dbxref=GenBank:WP_176145059.1,GeneID:87635828;Name=WP_176145059.1;gbkey=CDS;inference=COORDINATES: similar to AA sequence:RefSeq:WP_007452603.1;locus_tag=HUT09_RS31595;product=MerR family transcriptional regulator;protein_id=WP_176145059.1;transl_table=11	-	WP_176145059.1	MerR family transcriptional regulator	7221398	7221413	44	-	Name=CAWACCGACCGGTCGG_NZ_CP054926.1-;Alias=MEME-1;ID=CAWACCGACCGGTCGG-MEME-1-630-NZ_CP054926.1;pvalue=3.96e-05;qvalue=0.923;sequence=GATGCCGCACAGTCTG;;FIMO_ID=630	20
NZ_CP054926.1	7256850	7256969	7256979	7258343	ID=promoter-gene-HUT09_RS31755;Parent=gene-HUT09_RS31755;GeneStart=7256979;GeneEnd=7258343;ID=gene-HUT09_RS31755;Dbxref=GeneID:87635860;Name=HUT09_RS31755;gbkey=Gene;gene_biotype=protein_coding;locus_tag=HUT09_RS31755;old_locus_tag=HUT09_31765;ID=cds-WP_176145070.1;Parent=gene-HUT09_RS31755;Dbxref=GenBank:WP_176145070.1,GeneID:87635860;Name=WP_176145070.1;Ontology_term=GO:0045017,GO:0016746;gbkey=CDS;go_function=acyltransferase activity|0016746||IEA;go_process=glycerolipid biosynthetic process|0045017||IEA;inference=COORDINATES: similar to AA sequence:RefSeq:WP_015612879.1;locus_tag=HUT09_RS31755;product=wax ester/triacylglycerol synthase family O-acyltransferase;protein_id=WP_176145070.1;transl_table=11	+	WP_176145070.1	wax ester/triacylglycerol synthase family O-acyltransferase	7256912	7256921	42.4	-	Name=CGGTCGGTAT_NZ_CP054926.1-;Alias=MEME-2;ID=CGGTCGGTAT-MEME-2-561-NZ_CP054926.1;pvalue=5.77e-05;qvalue=1;sequence=CGGTCGGTTA;;FIMO_ID=2386	58
NZ_CP054926.1	7267215	7267346	7266744	7267205	ID=promoter-gene-HUT09_RS31810;Parent=gene-HUT09_RS31810;GeneStart=7266744;GeneEnd=7267205;ID=gene-HUT09_RS31810;Dbxref=GeneID:87635871;Name=HUT09_RS31810;gbkey=Gene;gene_biotype=protein_coding;locus_tag=HUT09_RS31810;old_locus_tag=HUT09_31820;ID=cds-WP_055562008.1;Parent=gene-HUT09_RS31810;Dbxref=GenBank:WP_055562008.1,GeneID:87635871;Name=WP_055562008.1;gbkey=CDS;inference=COORDINATES: similar to AA sequence:RefSeq:WP_019993230.1;locus_tag=HUT09_RS31810;product=universal stress protein;protein_id=WP_055562008.1;transl_table=11	-	WP_055562008.1	universal stress protein	7267250	7267259	40.5	+	Name=GTCGGYAYCW_NZ_CP054926.1+;Alias=MEME-3;ID=GTCGGYAYCW-MEME-3-1352-NZ_CP054926.1;pvalue=8.8e-05;qvalue=1;sequence=GTCGGCCCGA;;FIMO_ID=4281	54	7267280	7267295	54.8	+	Name=CAWACCGACCGGTCGG_NZ_CP054926.1+;Alias=MEME-1;ID=CAWACCGACCGGTCGG-MEME-1-63-NZ_CP054926.1;pvalue=3.29e-06;qvalue=0.84;sequence=GGTACAAAACGGTCGG;;FIMO_ID=63	90
NZ_CP054926.1	7267206	7267337	7267347	7268198	ID=promoter-gene-HUT09_RS31815;Parent=gene-HUT09_RS31815;GeneStart=7267347;GeneEnd=7268198;ID=gene-HUT09_RS31815;Dbxref=GeneID:87635872;Name=HUT09_RS31815;gbkey=Gene;gene_biotype=protein_coding;locus_tag=HUT09_RS31815;old_locus_tag=HUT09_31825;ID=cds-WP_176145072.1;Parent=gene-HUT09_RS31815;Dbxref=GenBank:WP_176145072.1,GeneID:87635872;Name=WP_176145072.1;Ontology_term=GO:0016787,GO:0046872;gbkey=CDS;go_function=hydrolase activity|0016787||IEA,metal ion binding|0046872||IEA;inference=COORDINATES: similar to AA sequence:RefSeq:WP_018513084.1;locus_tag=HUT09_RS31815;product=polysaccharide deacetylase family protein;protein_id=WP_176145072.1;transl_table=11	+	WP_176145072.1	polysaccharide deacetylase family protein	7267280	7267295	54.8	+	Name=CAWACCGACCGGTCGG_NZ_CP054926.1+;Alias=MEME-1;ID=CAWACCGACCGGTCGG-MEME-1-63-NZ_CP054926.1;pvalue=3.29e-06;qvalue=0.84;sequence=GGTACAAAACGGTCGG;;FIMO_ID=63	52	7267250	7267259	40.5	+	Name=GTCGGYAYCW_NZ_CP054926.1+;Alias=MEME-3;ID=GTCGGYAYCW-MEME-3-1352-NZ_CP054926.1;pvalue=8.8e-05;qvalue=1;sequence=GTCGGCCCGA;;FIMO_ID=4281	88
NZ_CP054926.1	7277338	7277458	7276432	7277328	ID=promoter-gene-HUT09_RS31860;Parent=gene-HUT09_RS31860;GeneStart=7276432;GeneEnd=7277328;ID=gene-HUT09_RS31860;Dbxref=GeneID:87635881;Name=HUT09_RS31860;gbkey=Gene;gene_biotype=protein_coding;locus_tag=HUT09_RS31860;old_locus_tag=HUT09_31870;ID=cds-WP_031125108.1;Parent=gene-HUT09_RS31860;Dbxref=GenBank:WP_031125108.1,GeneID:87635881;Name=WP_031125108.1;Ontology_term=GO:0006355,GO:0003677,GO:0003700;gbkey=CDS;go_function=DNA binding|0003677||IEA,DNA-binding transcription factor activity|0003700||IEA;go_process=regulation of DNA-templated transcription|0006355||IEA;inference=COORDINATES: similar to AA sequence:RefSeq:WP_006129180.1;locus_tag=HUT09_RS31860;product=LysR family transcriptional regulator;protein_id=WP_031125108.1;transl_table=11	-	WP_031125108.1	LysR family transcriptional regulator	7277441	7277450	41	-	Name=GTCGGYAYCW_NZ_CP054926.1-;Alias=MEME-3;ID=GTCGGYAYCW-MEME-3-1224-NZ_CP054926.1;pvalue=7.91e-05;qvalue=0.988;sequence=GTCGGTCCGT;;FIMO_ID=4153	122
NZ_CP054926.1	7307460	7307736	7304481	7307450	ID=promoter-gene-HUT09_RS31990;Parent=gene-HUT09_RS31990;GeneStart=7304481;GeneEnd=7307450;ID=gene-HUT09_RS31990;Dbxref=GeneID:87635907;Name=HUT09_RS31990;gbkey=Gene;gene_biotype=protein_coding;locus_tag=HUT09_RS31990;old_locus_tag=HUT09_32000;ID=cds-WP_176145085.1;Parent=gene-HUT09_RS31990;Dbxref=GenBank:WP_176145085.1,GeneID:87635907;Name=WP_176145085.1;Ontology_term=GO:0016787;gbkey=CDS;go_function=hydrolase activity|0016787||IEA;inference=COORDINATES: similar to AA sequence:RefSeq:WP_019764859.1;locus_tag=HUT09_RS31990;product=family 16 glycoside hydrolase;protein_id=WP_176145085.1;transl_table=11	-	WP_176145085.1	family 16 glycoside hydrolase	7307627	7307636	44.2	+	Name=GTCGGYAYCW_NZ_CP054926.1+;Alias=MEME-3;ID=GTCGGYAYCW-MEME-3-695-NZ_CP054926.1;pvalue=3.83e-05;qvalue=0.851;sequence=GTCGGCACGA;;FIMO_ID=3624	186
NZ_CP054926.1	7308556	7308685	7307737	7308546	ID=promoter-gene-HUT09_RS31995;Parent=gene-HUT09_RS31995;GeneStart=7307737;GeneEnd=7308546;ID=gene-HUT09_RS31995;Dbxref=GeneID:87635908;Name=HUT09_RS31995;gbkey=Gene;gene_biotype=protein_coding;locus_tag=HUT09_RS31995;old_locus_tag=HUT09_32005;ID=cds-WP_031125087.1;Parent=gene-HUT09_RS31995;Dbxref=GenBank:WP_031125087.1,GeneID:87635908;Name=WP_031125087.1;gbkey=CDS;inference=COORDINATES: similar to AA sequence:RefSeq:WP_015613137.1;locus_tag=HUT09_RS31995;product=SAM-dependent methyltransferase;protein_id=WP_031125087.1;transl_table=11	-	WP_031125087.1	SAM-dependent methyltransferase	7308578	7308587	44.1	+	Name=CGGTCGGTAT_NZ_CP054926.1+;Alias=MEME-2;ID=CGGTCGGTAT-MEME-2-382-NZ_CP054926.1;pvalue=3.89e-05;qvalue=1;sequence=TCGACGGTAT;;FIMO_ID=2207	41
NZ_CP054926.1	7321872	7322032	7320147	7321862	ID=promoter-gene-HUT09_RS32055;Parent=gene-HUT09_RS32055;GeneStart=7320147;GeneEnd=7321862;ID=gene-HUT09_RS32055;Dbxref=GeneID:87635920;Name=HUT09_RS32055;gbkey=Gene;gene_biotype=protein_coding;locus_tag=HUT09_RS32055;old_locus_tag=HUT09_32065;ID=cds-WP_176145091.1;Parent=gene-HUT09_RS32055;Dbxref=GenBank:WP_176145091.1,GeneID:87635920;Name=WP_176145091.1;gbkey=CDS;inference=COORDINATES: similar to AA sequence:RefSeq:WP_015612935.1;locus_tag=HUT09_RS32055;product=right-handed parallel beta-helix repeat-containing protein;protein_id=WP_176145091.1;transl_table=11	-	WP_176145091.1	right-handed parallel beta-helix repeat-containing protein	7321898	7321913	40.9	+	Name=CAWACCGACCGGTCGG_NZ_CP054926.1+;Alias=MEME-1;ID=CAWACCGACCGGTCGG-MEME-1-1349-NZ_CP054926.1;pvalue=8.1e-05;qvalue=0.923;sequence=GATGCTACCTGAGCGG;;FIMO_ID=1349	51
NZ_CP054926.1	7332625	7332880	7332034	7332615	ID=promoter-gene-HUT09_RS32100;Parent=gene-HUT09_RS32100;GeneStart=7332034;GeneEnd=7332615;ID=gene-HUT09_RS32100;Dbxref=GeneID:87635929;Name=HUT09_RS32100;gbkey=Gene;gene_biotype=protein_coding;locus_tag=HUT09_RS32100;old_locus_tag=HUT09_32110;ID=cds-WP_094213224.1;Parent=gene-HUT09_RS32100;Dbxref=GenBank:WP_094213224.1,GeneID:87635929;Name=WP_094213224.1;Ontology_term=GO:0016791;gbkey=CDS;go_function=phosphatase activity|0016791||IEA;inference=COORDINATES: similar to AA sequence:RefSeq:WP_015612944.1;locus_tag=HUT09_RS32100;product=histidine phosphatase family protein;protein_id=WP_094213224.1;transl_table=11	-	WP_094213224.1	histidine phosphatase family protein	7332717	7332726	47.5	+	Name=CGGTCGGTAT_NZ_CP054926.1+;Alias=MEME-2;ID=CGGTCGGTAT-MEME-2-195-NZ_CP054926.1;pvalue=1.79e-05;qvalue=1;sequence=CAGGCGGTAT;;FIMO_ID=2020	111
NZ_CP054926.1	7332616	7332871	7332881	7333096	ID=promoter-gene-HUT09_RS32105;Parent=gene-HUT09_RS32105;GeneStart=7332881;GeneEnd=7333096;ID=gene-HUT09_RS32105;Dbxref=GeneID:87635930;Name=HUT09_RS32105;gbkey=Gene;gene_biotype=protein_coding;locus_tag=HUT09_RS32105;old_locus_tag=HUT09_32115;ID=cds-WP_015612945.1;Parent=gene-HUT09_RS32105;Dbxref=GenBank:WP_015612945.1,GeneID:87635930;Name=WP_015612945.1;gbkey=CDS;inference=COORDINATES: similar to AA sequence:RefSeq:WP_007451619.1;locus_tag=HUT09_RS32105;product=CbtB-domain containing protein;protein_id=WP_015612945.1;transl_table=11	+	WP_015612945.1	CbtB-domain containing protein	7332717	7332726	47.5	+	Name=CGGTCGGTAT_NZ_CP054926.1+;Alias=MEME-2;ID=CGGTCGGTAT-MEME-2-195-NZ_CP054926.1;pvalue=1.79e-05;qvalue=1;sequence=CAGGCGGTAT;;FIMO_ID=2020	155
NZ_CP054926.1	7347471	7347761	7347771	7349345	ID=promoter-gene-HUT09_RS32190;Parent=gene-HUT09_RS32190;GeneStart=7347771;GeneEnd=7349345;ID=gene-HUT09_RS32190;Dbxref=GeneID:87635946;Name=HUT09_RS32190;gbkey=Gene;gene_biotype=protein_coding;locus_tag=HUT09_RS32190;old_locus_tag=HUT09_32200;ID=cds-WP_031125050.1;Parent=gene-HUT09_RS32190;Dbxref=GenBank:WP_031125050.1,GeneID:87635946;Name=WP_031125050.1;gbkey=CDS;inference=COORDINATES: similar to AA sequence:RefSeq:WP_015612962.1;locus_tag=HUT09_RS32190;product=ABC transporter substrate-binding protein;protein_id=WP_031125050.1;transl_table=11	+	WP_031125050.1	ABC transporter substrate-binding protein	7347723	7347738	43.2	-	Name=CAWACCGACCGGTCGG_NZ_CP054926.1-;Alias=MEME-1;ID=CAWACCGACCGGTCGG-MEME-1-767-NZ_CP054926.1;pvalue=4.79e-05;qvalue=0.923;sequence=GGTACAGGGCGGTCGG;;FIMO_ID=767	33
NZ_CP054926.1	7429272	7429385	7429395	7430360	ID=promoter-gene-HUT09_RS32545;Parent=gene-HUT09_RS32545;GeneStart=7429395;GeneEnd=7430360;ID=gene-HUT09_RS32545;Dbxref=GeneID:87636017;Name=HUT09_RS32545;gbkey=Gene;gene_biotype=protein_coding;locus_tag=HUT09_RS32545;old_locus_tag=HUT09_32555;ID=cds-WP_031124985.1;Parent=gene-HUT09_RS32545;Dbxref=GenBank:WP_031124985.1,GeneID:87636017;Name=WP_031124985.1;Ontology_term=GO:0003960,GO:0016491,GO:0048038,GO:0070402;gbkey=CDS;go_function=NADPH:quinone reductase activity|0003960||IEA,oxidoreductase activity|0016491||IEA,quinone binding|0048038||IEA,NADPH binding|0070402||IEA;inference=COORDINATES: similar to AA sequence:RefSeq:WP_015613040.1;locus_tag=HUT09_RS32545;product=NADPH:quinone oxidoreductase family protein;protein_id=WP_031124985.1;transl_table=11	+	WP_031124985.1	NADPH:quinone oxidoreductase family protein	7429366	7429375	58.3	-	Name=GTCGGYAYCW_NZ_CP054926.1-;Alias=MEME-3;ID=GTCGGYAYCW-MEME-3-85-NZ_CP054926.1;pvalue=1.49e-06;qvalue=0.276;sequence=GTCGGCATCA;;FIMO_ID=3014	20
NZ_CP054926.1	7454190	7454480	7454490	7455338	ID=promoter-gene-HUT09_RS32670;Parent=gene-HUT09_RS32670;GeneStart=7454490;GeneEnd=7455338;ID=gene-HUT09_RS32670;Dbxref=GeneID:87636042;Name=HUT09_RS32670;gbkey=Gene;gene_biotype=protein_coding;locus_tag=HUT09_RS32670;old_locus_tag=HUT09_32680;ID=cds-WP_176145160.1;Parent=gene-HUT09_RS32670;Dbxref=GenBank:WP_176145160.1,GeneID:87636042;Name=WP_176145160.1;gbkey=CDS;inference=COORDINATES: similar to AA sequence:RefSeq:WP_012377823.1;locus_tag=HUT09_RS32670;product=transglycosylase SLT domain-containing protein;protein_id=WP_176145160.1;transl_table=11	+	WP_176145160.1	transglycosylase SLT domain-containing protein	7454378	7454393	47.4	-	Name=CAWACCGACCGGTCGG_NZ_CP054926.1-;Alias=MEME-1;ID=CAWACCGACCGGTCGG-MEME-1-302-NZ_CP054926.1;pvalue=1.8e-05;qvalue=0.923;sequence=GATACCGGACCGGCGG;;FIMO_ID=302	97
NZ_CP054926.1	7461865	7462075	7458904	7461855	ID=promoter-gene-HUT09_RS32690;Parent=gene-HUT09_RS32690;GeneStart=7458904;GeneEnd=7461855;ID=gene-HUT09_RS32690;Dbxref=GeneID:87636046;Name=HUT09_RS32690;gbkey=Gene;gene_biotype=protein_coding;locus_tag=HUT09_RS32690;old_locus_tag=HUT09_32700;ID=cds-WP_176145163.1;Parent=gene-HUT09_RS32690;Dbxref=GenBank:WP_176145163.1,GeneID:87636046;Name=WP_176145163.1;gbkey=CDS;inference=COORDINATES: similar to AA sequence:RefSeq:WP_003964337.1;locus_tag=HUT09_RS32690;product=CARDB domain-containing protein;protein_id=WP_176145163.1;transl_table=11	-	WP_176145163.1	CARDB domain-containing protein	7461981	7461990	52.1	+	Name=CGGTCGGTAT_NZ_CP054926.1+;Alias=MEME-2;ID=CGGTCGGTAT-MEME-2-71-NZ_CP054926.1;pvalue=6.22e-06;qvalue=1;sequence=TGGTCTGTTT;;FIMO_ID=1896	135
NZ_CP054926.1	7465721	7465868	7465878	7467527	ID=promoter-gene-HUT09_RS32715;Parent=gene-HUT09_RS32715;GeneStart=7465878;GeneEnd=7467527;ID=gene-HUT09_RS32715;Dbxref=GeneID:87636051;Name=HUT09_RS32715;gbkey=Gene;gene_biotype=protein_coding;locus_tag=HUT09_RS32715;old_locus_tag=HUT09_32725;ID=cds-WP_176145167.1;Parent=gene-HUT09_RS32715;Dbxref=GenBank:WP_176145167.1,GeneID:87636051;Name=WP_176145167.1;gbkey=CDS;inference=COORDINATES: similar to AA sequence:RefSeq:WP_018512903.1;locus_tag=HUT09_RS32715;product=MFS transporter;protein_id=WP_176145167.1;transl_table=11	+	WP_176145167.1	MFS transporter	7465823	7465832	59.3	-	Name=CGGTCGGTAT_NZ_CP054926.1-;Alias=MEME-2;ID=CGGTCGGTAT-MEME-2-30-NZ_CP054926.1;pvalue=1.16e-06;qvalue=0.614;sequence=CGGTCGGTAT;;FIMO_ID=1855	46	7465821	7465830	61.9	-	Name=GTCGGYAYCW_NZ_CP054926.1-;Alias=MEME-3;ID=GTCGGYAYCW-MEME-3-16-NZ_CP054926.1;pvalue=6.5e-07;qvalue=0.276;sequence=GTCGGTATCT;;FIMO_ID=2945	48
NZ_CP054926.1	7506798	7507088	7505712	7506788	ID=promoter-gene-HUT09_RS32905;Parent=gene-HUT09_RS32905;GeneStart=7505712;GeneEnd=7506788;ID=gene-HUT09_RS32905;Dbxref=GeneID:87636089;Name=recA;gbkey=Gene;gene=recA;gene_biotype=protein_coding;locus_tag=HUT09_RS32905;old_locus_tag=HUT09_32915;ID=cds-WP_176145189.1;Parent=gene-HUT09_RS32905;Dbxref=GenBank:WP_176145189.1,GeneID:87636089;Name=WP_176145189.1;Ontology_term=GO:0006281,GO:0003677,GO:0003697,GO:0005524,GO:0008094;gbkey=CDS;gene=recA;go_function=DNA binding|0003677||IEA,single-stranded DNA binding|0003697||IEA,ATP binding|0005524||IEA,ATP-dependent activity%2C acting on DNA|0008094||IEA;go_process=DNA repair|0006281||IEA;inference=COORDINATES: similar to AA sequence:RefSeq:WP_014044056.1;locus_tag=HUT09_RS32905;product=recombinase RecA;protein_id=WP_176145189.1;transl_table=11	-	WP_176145189.1	recombinase RecA	7506913	7506928	46.1	+	Name=CAWACCGACCGGTCGG_NZ_CP054926.1+;Alias=MEME-1;ID=CAWACCGACCGGTCGG-MEME-1-407-NZ_CP054926.1;pvalue=2.45e-05;qvalue=0.923;sequence=GGTACCAAACCGACGG;;FIMO_ID=407	140	7506919	7506928	46.8	-	Name=CGGTCGGTAT_NZ_CP054926.1-;Alias=MEME-2;ID=CGGTCGGTAT-MEME-2-224-NZ_CP054926.1;pvalue=2.1e-05;qvalue=1;sequence=CCGTCGGTTT;;FIMO_ID=2049	140
NZ_CP054926.1	7506923	7507213	7507223	7508113	ID=promoter-gene-HUT09_RS32910;Parent=gene-HUT09_RS32910;GeneStart=7507223;GeneEnd=7508113;ID=gene-HUT09_RS32910;Dbxref=GeneID:87636090;Name=HUT09_RS32910;gbkey=Gene;gene_biotype=protein_coding;locus_tag=HUT09_RS32910;old_locus_tag=HUT09_32920;ID=cds-WP_031125271.1;Parent=gene-HUT09_RS32910;Dbxref=GenBank:WP_031125271.1,GeneID:87636090;Name=WP_031125271.1;gbkey=CDS;inference=COORDINATES: similar to AA sequence:RefSeq:WP_018512854.1;locus_tag=HUT09_RS32910;product=S1 family peptidase;protein_id=WP_031125271.1;transl_table=11	+	WP_031125271.1	S1 family peptidase	7506913	7506928	46.1	+	Name=CAWACCGACCGGTCGG_NZ_CP054926.1+;Alias=MEME-1;ID=CAWACCGACCGGTCGG-MEME-1-407-NZ_CP054926.1;pvalue=2.45e-05;qvalue=0.923;sequence=GGTACCAAACCGACGG;;FIMO_ID=407	295	7506919	7506928	46.8	-	Name=CGGTCGGTAT_NZ_CP054926.1-;Alias=MEME-2;ID=CGGTCGGTAT-MEME-2-224-NZ_CP054926.1;pvalue=2.1e-05;qvalue=1;sequence=CCGTCGGTTT;;FIMO_ID=2049	295
NZ_CP054926.1	7519942	7520164	7520174	7521082	ID=promoter-gene-HUT09_RS32965;Parent=gene-HUT09_RS32965;GeneStart=7520174;GeneEnd=7521082;ID=gene-HUT09_RS32965;Dbxref=GeneID:87636100;Name=HUT09_RS32965;gbkey=Gene;gene_biotype=protein_coding;locus_tag=HUT09_RS32965;old_locus_tag=HUT09_32975;ID=cds-WP_176145194.1;Parent=gene-HUT09_RS32965;Dbxref=GenBank:WP_176145194.1,GeneID:87636100;Name=WP_176145194.1;Ontology_term=GO:0016491;gbkey=CDS;go_function=oxidoreductase activity|0016491||IEA;inference=COORDINATES: similar to AA sequence:RefSeq:WP_015606461.1;locus_tag=HUT09_RS32965;product=oxygenase MpaB family protein;protein_id=WP_176145194.1;transl_table=11	+	WP_176145194.1	oxygenase MpaB family protein	7520073	7520082	41.3	-	Name=CGGTCGGTAT_NZ_CP054926.1-;Alias=MEME-2;ID=CGGTCGGTAT-MEME-2-729-NZ_CP054926.1;pvalue=7.38e-05;qvalue=1;sequence=TCGGCGGTAT;;FIMO_ID=2554	92
NZ_CP054926.1	7534416	7534706	7532253	7534406	ID=promoter-gene-HUT09_RS33035;Parent=gene-HUT09_RS33035;GeneStart=7532253;GeneEnd=7534406;ID=gene-HUT09_RS33035;Dbxref=GeneID:87636114;Name=HUT09_RS33035;gbkey=Gene;gene_biotype=protein_coding;locus_tag=HUT09_RS33035;old_locus_tag=HUT09_33045;ID=cds-WP_176145199.1;Parent=gene-HUT09_RS33035;Dbxref=GenBank:WP_176145199.1,GeneID:87636114;Name=WP_176145199.1;Ontology_term=GO:0016791;gbkey=CDS;go_function=phosphatase activity|0016791||IEA;inference=COORDINATES: similar to AA sequence:RefSeq:WP_015606447.1;locus_tag=HUT09_RS33035;product=SpoIIE family protein phosphatase;protein_id=WP_176145199.1;transl_table=11	-	WP_176145199.1	SpoIIE family protein phosphatase	7534452	7534461	46.7	+	Name=GTCGGYAYCW_NZ_CP054926.1+;Alias=MEME-3;ID=GTCGGYAYCW-MEME-3-499-NZ_CP054926.1;pvalue=2.16e-05;qvalue=0.671;sequence=GTAGGCCTCA;;FIMO_ID=3428	55
NZ_CP054926.1	7534408	7534698	7534708	7535793	ID=promoter-gene-HUT09_RS33040;Parent=gene-HUT09_RS33040;GeneStart=7534708;GeneEnd=7535793;ID=gene-HUT09_RS33040;Dbxref=GeneID:87636115;Name=HUT09_RS33040;gbkey=Gene;gene_biotype=protein_coding;locus_tag=HUT09_RS33040;old_locus_tag=HUT09_33050;ID=cds-WP_176145200.1;Parent=gene-HUT09_RS33040;Dbxref=GenBank:WP_176145200.1,GeneID:87636115;Name=WP_176145200.1;gbkey=CDS;inference=COORDINATES: similar to AA sequence:RefSeq:WP_015606446.1;locus_tag=HUT09_RS33040;product=enoyl-CoA hydratase/isomerase family protein;protein_id=WP_176145200.1;transl_table=11	+	WP_176145200.1	enoyl-CoA hydratase/isomerase family protein	7534452	7534461	46.7	+	Name=GTCGGYAYCW_NZ_CP054926.1+;Alias=MEME-3;ID=GTCGGYAYCW-MEME-3-499-NZ_CP054926.1;pvalue=2.16e-05;qvalue=0.671;sequence=GTAGGCCTCA;;FIMO_ID=3428	247
NZ_CP054926.1	7537275	7537421	7536747	7537265	ID=promoter-gene-HUT09_RS33055;Parent=gene-HUT09_RS33055;GeneStart=7536747;GeneEnd=7537265;ID=gene-HUT09_RS33055;Dbxref=GeneID:87636118;Name=HUT09_RS33055;gbkey=Gene;gene_biotype=protein_coding;locus_tag=HUT09_RS33055;old_locus_tag=HUT09_33065;ID=cds-WP_031125293.1;Parent=gene-HUT09_RS33055;Dbxref=GenBank:WP_031125293.1,GeneID:87636118;Name=WP_031125293.1;gbkey=CDS;inference=COORDINATES: similar to AA sequence:RefSeq:WP_015606443.1;locus_tag=HUT09_RS33055;product=SRPBCC family protein;protein_id=WP_031125293.1;transl_table=11	-	WP_031125293.1	SRPBCC family protein	7537306	7537321	41.1	+	Name=CAWACCGACCGGTCGG_NZ_CP054926.1+;Alias=MEME-1;ID=CAWACCGACCGGTCGG-MEME-1-1287-NZ_CP054926.1;pvalue=7.78e-05;qvalue=0.923;sequence=GGGACCGGACGGACGG;;FIMO_ID=1287	56
NZ_CP054926.1	7575619	7575909	7574359	7575609	ID=promoter-gene-HUT09_RS33265;Parent=gene-HUT09_RS33265;GeneStart=7574359;GeneEnd=7575609;ID=gene-HUT09_RS33265;Dbxref=GeneID:87636158;Name=HUT09_RS33265;gbkey=Gene;gene_biotype=protein_coding;locus_tag=HUT09_RS33265;old_locus_tag=HUT09_33275;ID=cds-WP_176145215.1;Parent=gene-HUT09_RS33265;Dbxref=GenBank:WP_176145215.1,GeneID:87636158;Name=WP_176145215.1;Ontology_term=GO:0008299,GO:0004659,GO:0046872;gbkey=CDS;go_function=prenyltransferase activity|0004659||IEA,metal ion binding|0046872||IEA;go_process=isoprenoid biosynthetic process|0008299||IEA;inference=COORDINATES: similar to AA sequence:RefSeq:WP_003971152.1;locus_tag=HUT09_RS33265;product=polyprenyl synthetase family protein;protein_id=WP_176145215.1;transl_table=11	-	WP_176145215.1	polyprenyl synthetase family protein	7575905	7575914	40.1	-	Name=GTCGGYAYCW_NZ_CP054926.1-;Alias=MEME-3;ID=GTCGGYAYCW-MEME-3-1485-NZ_CP054926.1;pvalue=9.78e-05;qvalue=1;sequence=GTCGGCCCGT;;FIMO_ID=4414	305
NZ_CP054926.1	7584521	7584653	7584663	7585352	ID=promoter-gene-HUT09_RS33310;Parent=gene-HUT09_RS33310;GeneStart=7584663;GeneEnd=7585352;ID=gene-HUT09_RS33310;Dbxref=GeneID:87636167;Name=HUT09_RS33310;gbkey=Gene;gene_biotype=protein_coding;locus_tag=HUT09_RS33310;old_locus_tag=HUT09_33320;ID=cds-WP_031125336.1;Parent=gene-HUT09_RS33310;Dbxref=GenBank:WP_031125336.1,GeneID:87636167;Name=WP_031125336.1;Ontology_term=GO:0008168;gbkey=CDS;go_function=methyltransferase activity|0008168||IEA;inference=COORDINATES: similar to AA sequence:RefSeq:WP_015606393.1;locus_tag=HUT09_RS33310;product=HemK2/MTQ2 family protein methyltransferase;protein_id=WP_031125336.1;transl_table=11	+	WP_031125336.1	HemK2/MTQ2 family protein methyltransferase	7584539	7584554	40.7	+	Name=CAWACCGACCGGTCGG_NZ_CP054926.1+;Alias=MEME-1;ID=CAWACCGACCGGTCGG-MEME-1-1414-NZ_CP054926.1;pvalue=8.41e-05;qvalue=0.923;sequence=CGTGCGGACCGGACGG;;FIMO_ID=1414	109
NZ_CP054926.1	7588375	7588430	7587856	7588365	ID=promoter-gene-HUT09_RS33335;Parent=gene-HUT09_RS33335;GeneStart=7587856;GeneEnd=7588365;ID=gene-HUT09_RS33335;Dbxref=GeneID:87636172;Name=HUT09_RS33335;gbkey=Gene;gene_biotype=protein_coding;locus_tag=HUT09_RS33335;old_locus_tag=HUT09_33345;ID=cds-WP_176145223.1;Parent=gene-HUT09_RS33335;Dbxref=GenBank:WP_176145223.1,GeneID:87636172;Name=WP_176145223.1;gbkey=CDS;inference=COORDINATES: similar to AA sequence:RefSeq:WP_018839472.1;locus_tag=HUT09_RS33335;product=DinB family protein;protein_id=WP_176145223.1;transl_table=11	-	WP_176145223.1	DinB family protein	7588389	7588398	44.2	-	Name=GTCGGYAYCW_NZ_CP054926.1-;Alias=MEME-3;ID=GTCGGYAYCW-MEME-3-696-NZ_CP054926.1;pvalue=3.83e-05;qvalue=0.851;sequence=GTCGGCACGA;;FIMO_ID=3625	33
NZ_CP054926.1	7602630	7602920	7600410	7602620	ID=promoter-gene-HUT09_RS33385;Parent=gene-HUT09_RS33385;GeneStart=7600410;GeneEnd=7602620;ID=gene-HUT09_RS33385;Dbxref=GeneID:87636182;Name=HUT09_RS33385;gbkey=Gene;gene_biotype=protein_coding;locus_tag=HUT09_RS33385;old_locus_tag=HUT09_33395;ID=cds-WP_031125349.1;Parent=gene-HUT09_RS33385;Dbxref=GenBank:WP_031125349.1,GeneID:87636182;Name=WP_031125349.1;gbkey=CDS;inference=COORDINATES: similar to AA sequence:RefSeq:WP_019766628.1;locus_tag=HUT09_RS33385;product=AAA family ATPase;protein_id=WP_031125349.1;transl_table=11	-	WP_031125349.1	AAA family ATPase	7602714	7602729	42.7	+	Name=CAWACCGACCGGTCGG_NZ_CP054926.1+;Alias=MEME-1;ID=CAWACCGACCGGTCGG-MEME-1-869-NZ_CP054926.1;pvalue=5.36e-05;qvalue=0.923;sequence=AGAACCAAATATACGG;;FIMO_ID=869	109
NZ_CP054926.1	7605599	7605798	7604717	7605589	ID=promoter-gene-HUT09_RS33405;Parent=gene-HUT09_RS33405;GeneStart=7604717;GeneEnd=7605589;ID=gene-HUT09_RS33405;Dbxref=GeneID:87636186;Name=HUT09_RS33405;gbkey=Gene;gene_biotype=protein_coding;locus_tag=HUT09_RS33405;old_locus_tag=HUT09_33415;ID=cds-WP_031125353.1;Parent=gene-HUT09_RS33405;Dbxref=GenBank:WP_031125353.1,GeneID:87636186;Name=WP_031125353.1;Ontology_term=GO:0006355,GO:0003677,GO:0003700;gbkey=CDS;go_function=DNA binding|0003677||IEA,DNA-binding transcription factor activity|0003700||IEA;go_process=regulation of DNA-templated transcription|0006355||IEA;inference=COORDINATES: similar to AA sequence:RefSeq:WP_015606374.1;locus_tag=HUT09_RS33405;product=LysR family transcriptional regulator;protein_id=WP_031125353.1;transl_table=11	-	WP_031125353.1	LysR family transcriptional regulator	7605683	7605692	47.1	-	Name=GTCGGYAYCW_NZ_CP054926.1-;Alias=MEME-3;ID=GTCGGYAYCW-MEME-3-462-NZ_CP054926.1;pvalue=1.93e-05;qvalue=0.638;sequence=GTCGGCCTCT;;FIMO_ID=3391	103	7605684	7605699	41.6	+	Name=CAWACCGACCGGTCGG_NZ_CP054926.1+;Alias=MEME-1;ID=CAWACCGACCGGTCGG-MEME-1-1135-NZ_CP054926.1;pvalue=6.88e-05;qvalue=0.923;sequence=GAGGCCGACGAGGCGG;;FIMO_ID=1135	110
NZ_CP054926.1	7605590	7605789	7605799	7606776	ID=promoter-gene-HUT09_RS33410;Parent=gene-HUT09_RS33410;GeneStart=7605799;GeneEnd=7606776;ID=gene-HUT09_RS33410;Dbxref=GeneID:87636187;Name=bla;gbkey=Gene;gene=bla;gene_biotype=protein_coding;locus_tag=HUT09_RS33410;old_locus_tag=HUT09_33420;ID=cds-WP_055558878.1;Parent=gene-HUT09_RS33410;Dbxref=GenBank:WP_055558878.1,GeneID:87636187;Name=WP_055558878.1;Ontology_term=GO:0030655,GO:0046677,GO:0008800;gbkey=CDS;gene=bla;go_function=beta-lactamase activity|0008800||IEA;go_process=beta-lactam antibiotic catabolic process|0030655||IEA,response to antibiotic|0046677||IEA;inference=COORDINATES: similar to AA sequence:RefSeq:WP_015606373.1;locus_tag=HUT09_RS33410;product=class A beta-lactamase;protein_id=WP_055558878.1;transl_table=11	+	WP_055558878.1	class A beta-lactamase	7605684	7605699	41.6	+	Name=CAWACCGACCGGTCGG_NZ_CP054926.1+;Alias=MEME-1;ID=CAWACCGACCGGTCGG-MEME-1-1135-NZ_CP054926.1;pvalue=6.88e-05;qvalue=0.923;sequence=GAGGCCGACGAGGCGG;;FIMO_ID=1135	100	7605683	7605692	47.1	-	Name=GTCGGYAYCW_NZ_CP054926.1-;Alias=MEME-3;ID=GTCGGYAYCW-MEME-3-462-NZ_CP054926.1;pvalue=1.93e-05;qvalue=0.638;sequence=GTCGGCCTCT;;FIMO_ID=3391	107
NZ_CP054926.1	7615240	7615368	7612453	7615230	ID=promoter-gene-HUT09_RS33430;Parent=gene-HUT09_RS33430;GeneStart=7612453;GeneEnd=7615230;ID=gene-HUT09_RS33430;Dbxref=GeneID:87636191;Name=HUT09_RS33430;gbkey=Gene;gene_biotype=protein_coding;locus_tag=HUT09_RS33430;old_locus_tag=HUT09_33440;ID=cds-WP_176145233.1;Parent=gene-HUT09_RS33430;Dbxref=GenBank:WP_176145233.1,GeneID:87636191;Name=WP_176145233.1;gbkey=CDS;inference=COORDINATES: similar to AA sequence:RefSeq:WP_018512747.1;locus_tag=HUT09_RS33430;product=lantibiotic dehydratase;protein_id=WP_176145233.1;transl_table=11	-	WP_176145233.1	lantibiotic dehydratase	7615329	7615338	40.1	-	Name=GTCGGYAYCW_NZ_CP054926.1-;Alias=MEME-3;ID=GTCGGYAYCW-MEME-3-1486-NZ_CP054926.1;pvalue=9.78e-05;qvalue=1;sequence=GTCGGCCCGT;;FIMO_ID=4415	108
NZ_CP054926.1	7628483	7628712	7615895	7628473	ID=promoter-gene-HUT09_RS33440;Parent=gene-HUT09_RS33440;GeneStart=7615895;GeneEnd=7628473;ID=gene-HUT09_RS33440;Dbxref=GeneID:87636193;Name=HUT09_RS33440;gbkey=Gene;gene_biotype=protein_coding;locus_tag=HUT09_RS33440;old_locus_tag=HUT09_33450;ID=cds-WP_176145234.1;Parent=gene-HUT09_RS33440;Dbxref=GenBank:WP_176145234.1,GeneID:87636193;Name=WP_176145234.1;gbkey=CDS;inference=COORDINATES: similar to AA sequence:RefSeq:WP_012377669.1;locus_tag=HUT09_RS33440;product=non-ribosomal peptide synthetase/type I polyketide synthase;protein_id=WP_176145234.1;transl_table=11	-	WP_176145234.1	non-ribosomal peptide synthetase/type I polyketide synthase	7628482	7628491	41	+	Name=GTCGGYAYCW_NZ_CP054926.1+;Alias=MEME-3;ID=GTCGGYAYCW-MEME-3-1225-NZ_CP054926.1;pvalue=7.91e-05;qvalue=0.988;sequence=GTCGGTCCGT;;FIMO_ID=4154	18
NZ_CP054926.1	7657861	7658151	7658161	7659561	ID=promoter-gene-HUT09_RS33590;Parent=gene-HUT09_RS33590;GeneStart=7658161;GeneEnd=7659561;ID=gene-HUT09_RS33590;Dbxref=GeneID:87636223;Name=HUT09_RS33590;gbkey=Gene;gene_biotype=protein_coding;locus_tag=HUT09_RS33590;old_locus_tag=HUT09_33600;ID=cds-WP_176145247.1;Parent=gene-HUT09_RS33590;Dbxref=GenBank:WP_176145247.1,GeneID:87636223;Name=WP_176145247.1;gbkey=CDS;inference=COORDINATES: similar to AA sequence:RefSeq:WP_018567321.1;locus_tag=HUT09_RS33590;product=DUF11 domain-containing protein;protein_id=WP_176145247.1;transl_table=11	+	WP_176145247.1	DUF11 domain-containing protein	7658110	7658119	43.2	-	Name=GTCGGYAYCW_NZ_CP054926.1-;Alias=MEME-3;ID=GTCGGYAYCW-MEME-3-795-NZ_CP054926.1;pvalue=4.81e-05;qvalue=0.936;sequence=GTCGGCACGT;;FIMO_ID=3724	42	7658076	7658091	45.7	-	Name=CAWACCGACCGGTCGG_NZ_CP054926.1-;Alias=MEME-1;ID=CAWACCGACCGGTCGG-MEME-1-439-NZ_CP054926.1;pvalue=2.68e-05;qvalue=0.923;sequence=GGGACCGAACAGGCGG;;FIMO_ID=439	70
NZ_CP054926.1	7659562	7659772	7659782	7660645	ID=promoter-gene-HUT09_RS33595;Parent=gene-HUT09_RS33595;GeneStart=7659782;GeneEnd=7660645;ID=gene-HUT09_RS33595;Dbxref=GeneID:87636224;Name=HUT09_RS33595;gbkey=Gene;gene_biotype=protein_coding;locus_tag=HUT09_RS33595;old_locus_tag=HUT09_33605;ID=cds-WP_176145248.1;Parent=gene-HUT09_RS33595;Dbxref=GenBank:WP_176145248.1,GeneID:87636224;Name=WP_176145248.1;gbkey=CDS;inference=COORDINATES: similar to AA sequence:RefSeq:WP_010056495.1;locus_tag=HUT09_RS33595;product=RNA polymerase sigma factor SigF;protein_id=WP_176145248.1;transl_table=11	+	WP_176145248.1	RNA polymerase sigma factor SigF	7659568	7659577	50.2	-	Name=GTCGGYAYCW_NZ_CP054926.1-;Alias=MEME-3;ID=GTCGGYAYCW-MEME-3-273-NZ_CP054926.1;pvalue=9.52e-06;qvalue=0.551;sequence=GTCGGCACCT;;FIMO_ID=3202	205
NZ_CP054926.1	7666893	7667183	7667193	7668182	ID=promoter-gene-HUT09_RS33635;Parent=gene-HUT09_RS33635;GeneStart=7667193;GeneEnd=7668182;ID=gene-HUT09_RS33635;Dbxref=GeneID:87636231;Name=HUT09_RS33635;gbkey=Gene;gene_biotype=protein_coding;locus_tag=HUT09_RS33635;old_locus_tag=HUT09_33645;ID=cds-WP_233289714.1;Parent=gene-HUT09_RS33635;Dbxref=GenBank:WP_233289714.1,GeneID:87636231;Name=WP_233289714.1;gbkey=CDS;inference=COORDINATES: similar to AA sequence:RefSeq:WP_015613189.1;locus_tag=HUT09_RS33635;product=acyl-CoA dehydrogenase family protein;protein_id=WP_233289714.1;transl_table=11	+	WP_233289714.1	acyl-CoA dehydrogenase family protein	7667024	7667033	44.4	+	Name=CGGTCGGTAT_NZ_CP054926.1+;Alias=MEME-2;ID=CGGTCGGTAT-MEME-2-361-NZ_CP054926.1;pvalue=3.62e-05;qvalue=1;sequence=CGGGCGGTTT;;FIMO_ID=2186	160
NZ_CP054926.1	7681859	7682149	7681394	7681849	ID=promoter-gene-HUT09_RS33705;Parent=gene-HUT09_RS33705;GeneStart=7681394;GeneEnd=7681849;ID=gene-HUT09_RS33705;Dbxref=GeneID:87636245;Name=HUT09_RS33705;gbkey=Gene;gene_biotype=protein_coding;locus_tag=HUT09_RS33705;old_locus_tag=HUT09_33715;ID=cds-WP_164356256.1;Parent=gene-HUT09_RS33705;Dbxref=GenBank:WP_164356256.1,GeneID:87636245;Name=WP_164356256.1;Ontology_term=GO:0016747;gbkey=CDS;go_function=acyltransferase activity%2C transferring groups other than amino-acyl groups|0016747||IEA;inference=COORDINATES: similar to AA sequence:RefSeq:WP_015613175.1;locus_tag=HUT09_RS33705;product=GNAT family N-acetyltransferase;protein_id=WP_164356256.1;transl_table=11	-	WP_164356256.1	GNAT family N-acetyltransferase	7682146	7682155	49.3	-	Name=GTCGGYAYCW_NZ_CP054926.1-;Alias=MEME-3;ID=GTCGGYAYCW-MEME-3-301-NZ_CP054926.1;pvalue=1.18e-05;qvalue=0.614;sequence=GTAGGCACCA;;FIMO_ID=3230	306
NZ_CP054926.1	7720448	7720738	7719305	7720438	ID=promoter-gene-HUT09_RS33920;Parent=gene-HUT09_RS33920;GeneStart=7719305;GeneEnd=7720438;ID=gene-HUT09_RS33920;Dbxref=GeneID:87636286;Name=HUT09_RS33920;gbkey=Gene;gene_biotype=protein_coding;locus_tag=HUT09_RS33920;old_locus_tag=HUT09_33930;ID=cds-WP_176145288.1;Parent=gene-HUT09_RS33920;Dbxref=GenBank:WP_176145288.1,GeneID:87636286;Name=WP_176145288.1;Ontology_term=GO:0004497,GO:0005506,GO:0016705,GO:0020037;gbkey=CDS;go_function=monooxygenase activity|0004497||IEA,iron ion binding|0005506||IEA,oxidoreductase activity%2C acting on paired donors%2C with incorporation or reduction of molecular oxygen|0016705||IEA,heme binding|0020037||IEA;inference=COORDINATES: similar to AA sequence:RefSeq:WP_018851994.1;locus_tag=HUT09_RS33920;product=cytochrome P450;protein_id=WP_176145288.1;transl_table=11	-	WP_176145288.1	cytochrome P450	7720485	7720494	41.1	-	Name=CGGTCGGTAT_NZ_CP054926.1-;Alias=MEME-2;ID=CGGTCGGTAT-MEME-2-791-NZ_CP054926.1;pvalue=7.78e-05;qvalue=1;sequence=TGGTCGGTTC;;FIMO_ID=2616	56
NZ_CP054926.1	7720677	7720967	7720977	7721531	ID=promoter-gene-HUT09_RS33925;Parent=gene-HUT09_RS33925;GeneStart=7720977;GeneEnd=7721531;ID=gene-HUT09_RS33925;Dbxref=GeneID:87636287;Name=HUT09_RS33925;gbkey=Gene;gene_biotype=protein_coding;locus_tag=HUT09_RS33925;old_locus_tag=HUT09_33935;ID=cds-WP_176145289.1;Parent=gene-HUT09_RS33925;Dbxref=GenBank:WP_176145289.1,GeneID:87636287;Name=WP_176145289.1;gbkey=CDS;inference=COORDINATES: protein motif:HMM:NF012415.5;locus_tag=HUT09_RS33925;product=CAP domain-containing protein;protein_id=WP_176145289.1;transl_table=11	+	WP_176145289.1	CAP domain-containing protein	7720853	7720862	47.9	+	Name=GTCGGYAYCW_NZ_CP054926.1+;Alias=MEME-3;ID=GTCGGYAYCW-MEME-3-369-NZ_CP054926.1;pvalue=1.6e-05;qvalue=0.638;sequence=GTCGGCCTCA;;FIMO_ID=3298	115
NZ_CP054926.1	7735430	7735653	7735663	7736010	ID=promoter-gene-HUT09_RS33995;Parent=gene-HUT09_RS33995;GeneStart=7735663;GeneEnd=7736010;ID=gene-HUT09_RS33995;Dbxref=GeneID:87636301;Name=HUT09_RS33995;gbkey=Gene;gene_biotype=protein_coding;locus_tag=HUT09_RS33995;old_locus_tag=HUT09_34005;ID=cds-WP_176145300.1;Parent=gene-HUT09_RS33995;Dbxref=GenBank:WP_176145300.1,GeneID:87636301;Name=WP_176145300.1;gbkey=CDS;inference=COORDINATES: similar to AA sequence:RefSeq:WP_010071426.1;locus_tag=HUT09_RS33995;product=PRC-barrel domain containing protein;protein_id=WP_176145300.1;transl_table=11	+	WP_176145300.1	PRC-barrel domain containing protein	7735518	7735527	49.1	-	Name=CGGTCGGTAT_NZ_CP054926.1-;Alias=MEME-2;ID=CGGTCGGTAT-MEME-2-154-NZ_CP054926.1;pvalue=1.23e-05;qvalue=1;sequence=CAGACGGTTT;;FIMO_ID=1979	136
NZ_CP054926.1	7746233	7746287	7745741	7746223	ID=promoter-gene-HUT09_RS38410;Parent=gene-HUT09_RS38410;GeneStart=7745741;GeneEnd=7746223;ID=gene-HUT09_RS38410;Dbxref=GeneID:96997454;Name=HUT09_RS38410;gbkey=Gene;gene_biotype=protein_coding;locus_tag=HUT09_RS38410;old_locus_tag=HUT09_34055;ID=cds-WP_176145309.1;Parent=gene-HUT09_RS38410;Dbxref=GenBank:WP_176145309.1,GeneID:96997454;Name=WP_176145309.1;Ontology_term=GO:0016491;gbkey=CDS;go_function=oxidoreductase activity|0016491||IEA;inference=COORDINATES: protein motif:HMM:NF014698.5;locus_tag=HUT09_RS38410;product=TauD/TfdA family dioxygenase;protein_id=WP_176145309.1;transl_table=11	-	WP_176145309.1	TauD/TfdA family dioxygenase	7746228	7746237	40.8	+	Name=CGGTCGGTAT_NZ_CP054926.1+;Alias=MEME-2;ID=CGGTCGGTAT-MEME-2-853-NZ_CP054926.1;pvalue=8.21e-05;qvalue=1;sequence=CATTTTGTAT;;FIMO_ID=2678	14
NZ_CP054927.1	18238	18528	18538	18960	ID=promoter-gene-HUT09_RS34340;Parent=gene-HUT09_RS34340;GeneStart=18538;GeneEnd=18960;ID=gene-HUT09_RS34340;Dbxref=GeneID:87636362;Name=HUT09_RS34340;gbkey=Gene;gene_biotype=protein_coding;locus_tag=HUT09_RS34340;old_locus_tag=HUT09_34350;ID=cds-WP_176145592.1;Parent=gene-HUT09_RS34340;Dbxref=GenBank:WP_176145592.1,GeneID:87636362;Name=WP_176145592.1;gbkey=CDS;inference=COORDINATES: similar to AA sequence:RefSeq:WP_009194371.1;locus_tag=HUT09_RS34340;product=BrxA/BrxB family bacilliredoxin;protein_id=WP_176145592.1;transl_table=11	+	WP_176145592.1	BrxA/BrxB family bacilliredoxin	18473	18482	41.6	+	Name=GTCGGYAYCW_NZ_CP054927.1+;Alias=MEME-3;ID=GTCGGYAYCW-MEME-3-89-NZ_CP054927.1;pvalue=6.88e-05;qvalue=0.958;sequence=GTCCGCACCT;;FIMO_ID=4559	56
NZ_CP054927.1	23363	23653	22322	23353	ID=promoter-gene-HUT09_RS34350;Parent=gene-HUT09_RS34350;GeneStart=22322;GeneEnd=23353;ID=gene-HUT09_RS34350;Dbxref=GeneID:87636364;Name=HUT09_RS34350;gbkey=Gene;gene_biotype=protein_coding;locus_tag=HUT09_RS34350;old_locus_tag=HUT09_34360;ID=cds-WP_176145594.1;Parent=gene-HUT09_RS34350;Dbxref=GenBank:WP_176145594.1,GeneID:87636364;Name=WP_176145594.1;gbkey=CDS;inference=COORDINATES: protein motif:HMM:NF024989.5;locus_tag=HUT09_RS34350;product=alcohol dehydrogenase catalytic domain-containing protein;protein_id=WP_176145594.1;transl_table=11	-	WP_176145594.1	alcohol dehydrogenase catalytic domain-containing protein	23494	23509	40.9	+	Name=CAWACCGACCGGTCGG_NZ_CP054927.1+;Alias=MEME-1;ID=CAWACCGACCGGTCGG-MEME-1-100-NZ_CP054927.1;pvalue=8.15e-05;qvalue=0.923;sequence=GATGCATACGGATCGG;;FIMO_ID=1787	156
NZ_CP054927.1	23409	23699	23709	24701	ID=promoter-gene-HUT09_RS34355;Parent=gene-HUT09_RS34355;GeneStart=23709;GeneEnd=24701;ID=gene-HUT09_RS34355;Dbxref=GeneID:87636365;Name=HUT09_RS34355;gbkey=Gene;gene_biotype=protein_coding;locus_tag=HUT09_RS34355;old_locus_tag=HUT09_34365;ID=cds-WP_233289803.1;Parent=gene-HUT09_RS34355;Dbxref=GenBank:WP_233289803.1,GeneID:87636365;Name=WP_233289803.1;Ontology_term=GO:0006231,GO:0032259,GO:0004799,GO:0008168,GO:0016740;gbkey=CDS;go_function=thymidylate synthase activity|0004799||IEA,methyltransferase activity|0008168||IEA,transferase activity|0016740||IEA;go_process=dTMP biosynthetic process|0006231||IEA,methylation|0032259||IEA;inference=COORDINATES: similar to AA sequence:RefSeq:WP_006674730.1;locus_tag=HUT09_RS34355;product=thymidylate synthase;protein_id=WP_233289803.1;transl_table=11	+	WP_233289803.1	thymidylate synthase	23494	23509	40.9	+	Name=CAWACCGACCGGTCGG_NZ_CP054927.1+;Alias=MEME-1;ID=CAWACCGACCGGTCGG-MEME-1-100-NZ_CP054927.1;pvalue=8.15e-05;qvalue=0.923;sequence=GATGCATACGGATCGG;;FIMO_ID=1787	200
NZ_CP054927.1	29597	29887	29897	30607	ID=promoter-gene-HUT09_RS34380;Parent=gene-HUT09_RS34380;GeneStart=29897;GeneEnd=30607;ID=gene-HUT09_RS34380;Dbxref=GeneID:87636369;Name=HUT09_RS34380;gbkey=Gene;gene_biotype=protein_coding;locus_tag=HUT09_RS34380;old_locus_tag=HUT09_34390;ID=cds-WP_176145597.1;Parent=gene-HUT09_RS34380;Dbxref=GenBank:WP_176145597.1,GeneID:87636369;Name=WP_176145597.1;gbkey=CDS;inference=COORDINATES: similar to AA sequence:RefSeq:WP_020132047.1;locus_tag=HUT09_RS34380;product=tectonin domain-containing protein;protein_id=WP_176145597.1;transl_table=11	+	WP_176145597.1	tectonin domain-containing protein	29782	29791	40.1	-	Name=CGGTCGGTAT_NZ_CP054927.1-;Alias=MEME-2;ID=CGGTCGGTAT-MEME-2-111-NZ_CP054927.1;pvalue=9.73e-05;qvalue=1;sequence=GAGACGGTTT;;FIMO_ID=2912	106
NZ_CP054927.1	48115	48272	47425	48105	ID=promoter-gene-HUT09_RS34460;Parent=gene-HUT09_RS34460;GeneStart=47425;GeneEnd=48105;ID=gene-HUT09_RS34460;Dbxref=GeneID:87636385;Name=HUT09_RS34460;gbkey=Gene;gene_biotype=protein_coding;locus_tag=HUT09_RS34460;old_locus_tag=HUT09_34470;ID=cds-WP_176145608.1;Parent=gene-HUT09_RS34460;Dbxref=GenBank:WP_176145608.1,GeneID:87636385;Name=WP_176145608.1;Ontology_term=GO:0016755;gbkey=CDS;go_function=aminoacyltransferase activity|0016755||IEA;inference=COORDINATES: protein motif:HMM:NF028025.5;locus_tag=HUT09_RS34460;product=tRNA-dependent cyclodipeptide synthase;protein_id=WP_176145608.1;transl_table=11	-	WP_176145608.1	tRNA-dependent cyclodipeptide synthase	48234	48249	41.1	-	Name=CAWACCGACCGGTCGG_NZ_CP054927.1-;Alias=MEME-1;ID=CAWACCGACCGGTCGG-MEME-1-92-NZ_CP054927.1;pvalue=7.74e-05;qvalue=0.923;sequence=CGAACCACCCCAACGG;;FIMO_ID=1779	144
NZ_CP054927.1	74183	74473	73835	74173	ID=promoter-gene-HUT09_RS38440;Parent=gene-HUT09_RS38440;GeneStart=73835;GeneEnd=74173;ID=gene-HUT09_RS38440;Dbxref=GeneID:96997460;Name=HUT09_RS38440;gbkey=Gene;gene_biotype=protein_coding;locus_tag=HUT09_RS38440;old_locus_tag=HUT09_34595;ID=cds-WP_176145628.1;Parent=gene-HUT09_RS38440;Dbxref=GenBank:WP_176145628.1,GeneID:96997460;Name=WP_176145628.1;gbkey=CDS;inference=COORDINATES: protein motif:HMM:NF022608.5;locus_tag=HUT09_RS38440;product=DUF2945 domain-containing protein;protein_id=WP_176145628.1;transl_table=11	-	WP_176145628.1	DUF2945 domain-containing protein	74281	74290	40.4	-	Name=GTCGGYAYCW_NZ_CP054927.1-;Alias=MEME-3;ID=GTCGGYAYCW-MEME-3-116-NZ_CP054927.1;pvalue=9.01e-05;qvalue=1;sequence=GTCCGCCTCT;;FIMO_ID=4586	117
NZ_CP054927.1	74238	74528	74538	75470	ID=promoter-gene-HUT09_RS34590;Parent=gene-HUT09_RS34590;GeneStart=74538;GeneEnd=75470;ID=gene-HUT09_RS34590;Dbxref=GeneID:87636408;Name=HUT09_RS34590;gbkey=Gene;gene_biotype=protein_coding;locus_tag=HUT09_RS34590;old_locus_tag=HUT09_34600;ID=cds-WP_176145921.1;Parent=gene-HUT09_RS34590;Dbxref=GenBank:WP_176145921.1,GeneID:87636408;Name=WP_176145921.1;gbkey=CDS;inference=COORDINATES: similar to AA sequence:RefSeq:WP_007830366.1;locus_tag=HUT09_RS34590;product=SDR family oxidoreductase;protein_id=WP_176145921.1;transl_table=11	+	WP_176145921.1	SDR family oxidoreductase	74281	74290	40.4	-	Name=GTCGGYAYCW_NZ_CP054927.1-;Alias=MEME-3;ID=GTCGGYAYCW-MEME-3-116-NZ_CP054927.1;pvalue=9.01e-05;qvalue=1;sequence=GTCCGCCTCT;;FIMO_ID=4586	248
NZ_CP054927.1	78871	79161	78217	78861	ID=promoter-gene-HUT09_RS34610;Parent=gene-HUT09_RS34610;GeneStart=78217;GeneEnd=78861;ID=gene-HUT09_RS34610;Dbxref=GeneID:87636412;Name=HUT09_RS34610;gbkey=Gene;gene_biotype=protein_coding;locus_tag=HUT09_RS34610;old_locus_tag=HUT09_34620;ID=cds-WP_325107615.1;Parent=gene-HUT09_RS34610;Dbxref=GenBank:WP_325107615.1,GeneID:87636412;Name=WP_325107615.1;Ontology_term=GO:0008168;gbkey=CDS;go_function=methyltransferase activity|0008168||IEA;inference=COORDINATES: similar to AA sequence:RefSeq:WP_005321210.1;locus_tag=HUT09_RS34610;product=HemK2/MTQ2 family protein methyltransferase;protein_id=WP_325107615.1;transl_table=11	-	WP_325107615.1	HemK2/MTQ2 family protein methyltransferase	79108	79117	53.1	-	Name=GTCGGYAYCW_NZ_CP054927.1-;Alias=MEME-3;ID=GTCGGYAYCW-MEME-3-8-NZ_CP054927.1;pvalue=4.9e-06;qvalue=0.499;sequence=GTCGGTACCT;;FIMO_ID=4478	256
NZ_CP054927.1	79997	80287	80297	81208	ID=promoter-gene-HUT09_RS34620;Parent=gene-HUT09_RS34620;GeneStart=80297;GeneEnd=81208;ID=gene-HUT09_RS34620;Dbxref=GeneID:87636414;Name=HUT09_RS34620;gbkey=Gene;gene_biotype=protein_coding;locus_tag=HUT09_RS34620;old_locus_tag=HUT09_34630;ID=cds-WP_233289809.1;Parent=gene-HUT09_RS34620;Dbxref=GenBank:WP_233289809.1,GeneID:87636414;Name=WP_233289809.1;gbkey=CDS;inference=COORDINATES: similar to AA sequence:RefSeq:WP_008744985.1;locus_tag=HUT09_RS34620;product=transposase;protein_id=WP_233289809.1;transl_table=11	+	WP_233289809.1	transposase	80118	80127	57.9	+	Name=CGGTCGGTAT_NZ_CP054927.1+;Alias=MEME-2;ID=CGGTCGGTAT-MEME-2-2-NZ_CP054927.1;pvalue=1.61e-06;qvalue=0.735;sequence=CAGTCGGTAT;;FIMO_ID=2803	170
NZ_CP054927.1	100232	100326	100336	101010	ID=promoter-gene-HUT09_RS34695;Parent=gene-HUT09_RS34695;GeneStart=100336;GeneEnd=101010;ID=gene-HUT09_RS34695;Dbxref=GeneID:87636429;Name=HUT09_RS34695;gbkey=Gene;gene_biotype=protein_coding;locus_tag=HUT09_RS34695;old_locus_tag=HUT09_34705;ID=cds-WP_256984998.1;Parent=gene-HUT09_RS34695;Dbxref=GenBank:WP_256984998.1,GeneID:87636429;Name=WP_256984998.1;Ontology_term=GO:0000160;gbkey=CDS;go_process=phosphorelay signal transduction system|0000160||IEA;inference=COORDINATES: similar to AA sequence:RefSeq:WP_018570879.1;locus_tag=HUT09_RS34695;product=response regulator transcription factor;protein_id=WP_256984998.1;transl_table=11	+	WP_256984998.1	response regulator transcription factor	100241	100256	41.2	+	Name=CAWACCGACCGGTCGG_NZ_CP054927.1+;Alias=MEME-1;ID=CAWACCGACCGGTCGG-MEME-1-89-NZ_CP054927.1;pvalue=7.49e-05;qvalue=0.923;sequence=CAGACGGGACGGGCGG;;FIMO_ID=1776	80
NZ_CP054927.1	126399	126689	125970	126389	ID=promoter-gene-HUT09_RS34800;Parent=gene-HUT09_RS34800;GeneStart=125970;GeneEnd=126389;ID=gene-HUT09_RS34800;Dbxref=GeneID:87636449;Name=HUT09_RS34800;gbkey=Gene;gene_biotype=protein_coding;locus_tag=HUT09_RS34800;old_locus_tag=HUT09_34810;ID=cds-WP_233289816.1;Parent=gene-HUT09_RS34800;Dbxref=GenBank:WP_233289816.1,GeneID:87636449;Name=WP_233289816.1;Ontology_term=GO:0042546;gbkey=CDS;go_process=cell wall biogenesis|0042546||IEA;inference=COORDINATES: similar to AA sequence:RefSeq:WP_015801281.1;locus_tag=HUT09_RS34800;product=SMI1/KNR4 family protein;protein_id=WP_233289816.1;transl_table=11	-	WP_233289816.1	SMI1/KNR4 family protein	126555	126564	43.4	-	Name=GTCGGYAYCW_NZ_CP054927.1-;Alias=MEME-3;ID=GTCGGYAYCW-MEME-3-60-NZ_CP054927.1;pvalue=4.55e-05;qvalue=0.935;sequence=GTCGGCCCCT;;FIMO_ID=4530	175
NZ_CP054927.1	176687	176977	176282	176677	ID=promoter-gene-HUT09_RS38460;Parent=gene-HUT09_RS38460;GeneStart=176282;GeneEnd=176677;ID=gene-HUT09_RS38460;Dbxref=GeneID:96997464;Name=HUT09_RS38460;gbkey=Gene;gene_biotype=protein_coding;locus_tag=HUT09_RS38460;ID=cds-WP_407704719.1;Parent=gene-HUT09_RS38460;Dbxref=GenBank:WP_407704719.1,GeneID:96997464;Name=WP_407704719.1;gbkey=CDS;inference=COORDINATES: protein motif:HMM:NF039374.4;locus_tag=HUT09_RS38460;product=DUF6193 family natural product biosynthesis protein;protein_id=WP_407704719.1;transl_table=11	-	WP_407704719.1	DUF6193 family natural product biosynthesis protein	176849	176858	42.4	-	Name=CGGTCGGTAT_NZ_CP054927.1-;Alias=MEME-2;ID=CGGTCGGTAT-MEME-2-68-NZ_CP054927.1;pvalue=5.77e-05;qvalue=1;sequence=CACACGGTAT;;FIMO_ID=2869	181	176848	176863	41.2	+	Name=CAWACCGACCGGTCGG_NZ_CP054927.1+;Alias=MEME-1;ID=CAWACCGACCGGTCGG-MEME-1-90-NZ_CP054927.1;pvalue=7.49e-05;qvalue=0.923;sequence=AATACCGTGTGCAAGG;;FIMO_ID=1777	186
NZ_CP054927.1	176847	177137	177147	177758	ID=promoter-gene-HUT09_RS35030;Parent=gene-HUT09_RS35030;GeneStart=177147;GeneEnd=177758;ID=gene-HUT09_RS35030;Dbxref=GeneID:87636492;Name=HUT09_RS35030;gbkey=Gene;gene_biotype=protein_coding;locus_tag=HUT09_RS35030;old_locus_tag=HUT09_35040;ID=cds-WP_055559092.1;Parent=gene-HUT09_RS35030;Dbxref=GenBank:WP_055559092.1,GeneID:87636492;Name=WP_055559092.1;gbkey=CDS;inference=COORDINATES: similar to AA sequence:RefSeq:WP_019328242.1;locus_tag=HUT09_RS35030;product=dihydrofolate reductase family protein;protein_id=WP_055559092.1;transl_table=11	+	WP_055559092.1	dihydrofolate reductase family protein	176848	176863	41.2	+	Name=CAWACCGACCGGTCGG_NZ_CP054927.1+;Alias=MEME-1;ID=CAWACCGACCGGTCGG-MEME-1-90-NZ_CP054927.1;pvalue=7.49e-05;qvalue=0.923;sequence=AATACCGTGTGCAAGG;;FIMO_ID=1777	284	176849	176858	42.4	-	Name=CGGTCGGTAT_NZ_CP054927.1-;Alias=MEME-2;ID=CGGTCGGTAT-MEME-2-68-NZ_CP054927.1;pvalue=5.77e-05;qvalue=1;sequence=CACACGGTAT;;FIMO_ID=2869	289
NZ_CP054927.1	179640	179930	179940	180263	ID=promoter-gene-HUT09_RS35045;Parent=gene-HUT09_RS35045;GeneStart=179940;GeneEnd=180263;ID=gene-HUT09_RS35045;Dbxref=GeneID:87636495;Name=HUT09_RS35045;gbkey=Gene;gene_biotype=protein_coding;locus_tag=HUT09_RS35045;old_locus_tag=HUT09_35055;ID=cds-WP_079035930.1;Parent=gene-HUT09_RS35045;Dbxref=GenBank:WP_079035930.1,GeneID:87636495;Name=WP_079035930.1;Ontology_term=GO:0043856;gbkey=CDS;go_function=anti-sigma factor antagonist activity|0043856||IEA;inference=COORDINATES: similar to AA sequence:RefSeq:WP_010056038.1;locus_tag=HUT09_RS35045;product=STAS domain-containing protein;protein_id=WP_079035930.1;transl_table=11	+	WP_079035930.1	STAS domain-containing protein	179770	179779	47.5	+	Name=CGGTCGGTAT_NZ_CP054927.1+;Alias=MEME-2;ID=CGGTCGGTAT-MEME-2-24-NZ_CP054927.1;pvalue=1.79e-05;qvalue=1;sequence=CAGGCGGTAT;;FIMO_ID=2825	161
NZ_CP054927.1	239561	239851	239102	239551	ID=promoter-gene-HUT09_RS35310;Parent=gene-HUT09_RS35310;GeneStart=239102;GeneEnd=239551;ID=gene-HUT09_RS35310;Dbxref=GeneID:87636543;Name=HUT09_RS35310;gbkey=Gene;gene_biotype=protein_coding;locus_tag=HUT09_RS35310;old_locus_tag=HUT09_35320;ID=cds-WP_176145694.1;Parent=gene-HUT09_RS35310;Dbxref=GenBank:WP_176145694.1,GeneID:87636543;Name=WP_176145694.1;gbkey=CDS;inference=COORDINATES: similar to AA sequence:RefSeq:WP_014152336.1;locus_tag=HUT09_RS35310;product=spore-associated protein;protein_id=WP_176145694.1;transl_table=11	-	WP_176145694.1	spore-associated protein	239765	239774	40	+	Name=CGGTCGGTAT_NZ_CP054927.1+;Alias=MEME-2;ID=CGGTCGGTAT-MEME-2-113-NZ_CP054927.1;pvalue=9.93e-05;qvalue=1;sequence=CACGCGGTAT;;FIMO_ID=2914	223
NZ_CP054927.1	273271	273561	271939	273261	ID=promoter-gene-HUT09_RS35505;Parent=gene-HUT09_RS35505;GeneStart=271939;GeneEnd=273261;ID=gene-HUT09_RS35505;Dbxref=GeneID:87636578;Name=HUT09_RS35505;gbkey=Gene;gene_biotype=protein_coding;locus_tag=HUT09_RS35505;old_locus_tag=HUT09_35515;ID=cds-WP_267914740.1;Parent=gene-HUT09_RS35505;Dbxref=GenBank:WP_267914740.1,GeneID:87636578;Name=WP_267914740.1;Ontology_term=GO:0055085,GO:0022857;gbkey=CDS;go_function=transmembrane transporter activity|0022857||IEA;go_process=transmembrane transport|0055085||IEA;inference=COORDINATES: protein motif:HMM:NF019310.5;locus_tag=HUT09_RS35505;product=MFS transporter;protein_id=WP_267914740.1;transl_table=11	-	WP_267914740.1	MFS transporter	273463	273472	41.8	-	Name=CGGTCGGTAT_NZ_CP054927.1-;Alias=MEME-2;ID=CGGTCGGTAT-MEME-2-74-NZ_CP054927.1;pvalue=6.54e-05;qvalue=1;sequence=TCGACTGTAT;;FIMO_ID=2875	211
NZ_CP054927.1	273263	273553	273563	274285	ID=promoter-gene-HUT09_RS35510;Parent=gene-HUT09_RS35510;GeneStart=273563;GeneEnd=274285;ID=gene-HUT09_RS35510;Dbxref=GeneID:87636579;Name=HUT09_RS35510;gbkey=Gene;gene_biotype=protein_coding;locus_tag=HUT09_RS35510;old_locus_tag=HUT09_35520;ID=cds-WP_176145724.1;Parent=gene-HUT09_RS35510;Dbxref=GenBank:WP_176145724.1,GeneID:87636579;Name=WP_176145724.1;gbkey=CDS;inference=COORDINATES: protein motif:HMM:NF019846.5;locus_tag=HUT09_RS35510;product=class I SAM-dependent methyltransferase;protein_id=WP_176145724.1;transl_table=11	+	WP_176145724.1	class I SAM-dependent methyltransferase	273463	273472	41.8	-	Name=CGGTCGGTAT_NZ_CP054927.1-;Alias=MEME-2;ID=CGGTCGGTAT-MEME-2-74-NZ_CP054927.1;pvalue=6.54e-05;qvalue=1;sequence=TCGACTGTAT;;FIMO_ID=2875	91
NZ_CP054927.1	289130	289420	287375	289120	ID=promoter-gene-HUT09_RS35565;Parent=gene-HUT09_RS35565;GeneStart=287375;GeneEnd=289120;ID=gene-HUT09_RS35565;Dbxref=GeneID:87636590;Name=HUT09_RS35565;gbkey=Gene;gene_biotype=protein_coding;locus_tag=HUT09_RS35565;old_locus_tag=HUT09_35575;ID=cds-WP_176145733.1;Parent=gene-HUT09_RS35565;Dbxref=GenBank:WP_176145733.1,GeneID:87636590;Name=WP_176145733.1;gbkey=CDS;inference=COORDINATES: similar to AA sequence:RefSeq:WP_012378669.1;locus_tag=HUT09_RS35565;product=ABC transporter substrate-binding protein;protein_id=WP_176145733.1;transl_table=11	-	WP_176145733.1	ABC transporter substrate-binding protein	289184	289199	41	+	Name=CAWACCGACCGGTCGG_NZ_CP054927.1+;Alias=MEME-1;ID=CAWACCGACCGGTCGG-MEME-1-97-NZ_CP054927.1;pvalue=7.99e-05;qvalue=0.923;sequence=GGAACAAGCCAGGAGG;;FIMO_ID=1784	79
NZ_CP054927.1	289192	289482	289492	290952	ID=promoter-gene-HUT09_RS35570;Parent=gene-HUT09_RS35570;GeneStart=289492;GeneEnd=290952;ID=gene-HUT09_RS35570;Dbxref=GeneID:87636591;Name=HUT09_RS35570;gbkey=Gene;gene_biotype=protein_coding;locus_tag=HUT09_RS35570;old_locus_tag=HUT09_35580;ID=cds-WP_032759636.1;Parent=gene-HUT09_RS35570;Dbxref=GenBank:WP_032759636.1,GeneID:87636591;Name=WP_032759636.1;Ontology_term=GO:0006508,GO:0004177,GO:0046872,GO:0070006,GO:0016020;gbkey=CDS;go_component=membrane|0016020||IEA;go_function=aminopeptidase activity|0004177||IEA,metal ion binding|0046872||IEA,metalloaminopeptidase activity|0070006||IEA;go_process=proteolysis|0006508||IEA;inference=COORDINATES: similar to AA sequence:RefSeq:WP_003965659.1;locus_tag=HUT09_RS35570;product=aminopeptidase P family protein;protein_id=WP_032759636.1;transl_table=11	+	WP_032759636.1	aminopeptidase P family protein	289184	289199	41	+	Name=CAWACCGACCGGTCGG_NZ_CP054927.1+;Alias=MEME-1;ID=CAWACCGACCGGTCGG-MEME-1-97-NZ_CP054927.1;pvalue=7.99e-05;qvalue=0.923;sequence=GGAACAAGCCAGGAGG;;FIMO_ID=1784	293
NZ_CP054927.1	339255	339545	338286	339245	ID=promoter-gene-HUT09_RS35790;Parent=gene-HUT09_RS35790;GeneStart=338286;GeneEnd=339245;ID=gene-HUT09_RS35790;Dbxref=GeneID:87636634;Name=HUT09_RS35790;gbkey=Gene;gene_biotype=protein_coding;locus_tag=HUT09_RS35790;old_locus_tag=HUT09_35795;ID=cds-WP_176145763.1;Parent=gene-HUT09_RS35790;Dbxref=GenBank:WP_176145763.1,GeneID:87636634;Name=WP_176145763.1;gbkey=CDS;inference=COORDINATES: ab initio prediction:GeneMarkS-2+;locus_tag=HUT09_RS35790;product=transposase;protein_id=WP_176145763.1;transl_table=11	-	WP_176145763.1	transposase	339345	339354	41.6	-	Name=CGGTCGGTAT_NZ_CP054927.1-;Alias=MEME-2;ID=CGGTCGGTAT-MEME-2-79-NZ_CP054927.1;pvalue=6.92e-05;qvalue=1;sequence=CAGATTGTTT;;FIMO_ID=2880	109	339541	339550	41.2	-	Name=GTCGGYAYCW_NZ_CP054927.1-;Alias=MEME-3;ID=GTCGGYAYCW-MEME-3-101-NZ_CP054927.1;pvalue=7.5e-05;qvalue=0.983;sequence=GTCGGTCCGA;;FIMO_ID=4571	305
NZ_CP054927.1	375025	375315	374680	375015	ID=promoter-gene-HUT09_RS37835;Parent=gene-HUT09_RS37835;GeneStart=374680;GeneEnd=375015;ID=gene-HUT09_RS37835;Dbxref=GeneID:87636987;Name=HUT09_RS37835;gbkey=Gene;gene_biotype=protein_coding;locus_tag=HUT09_RS37835;ID=cds-WP_233289849.1;Parent=gene-HUT09_RS37835;Dbxref=GenBank:WP_233289849.1,GeneID:87636987;Name=WP_233289849.1;gbkey=CDS;inference=COORDINATES: similar to AA sequence:RefSeq:WP_003955440.1;locus_tag=HUT09_RS37835;product=helix-turn-helix domain-containing protein;protein_id=WP_233289849.1;transl_table=11	-	WP_233289849.1	helix-turn-helix domain-containing protein	375298	375307	40	+	Name=GTCGGYAYCW_NZ_CP054927.1+;Alias=MEME-3;ID=GTCGGYAYCW-MEME-3-127-NZ_CP054927.1;pvalue=9.96e-05;qvalue=1;sequence=GTACGCCTCA;;FIMO_ID=4597	292
NZ_CP054927.1	431603	431893	430856	431593	ID=promoter-gene-HUT09_RS36115;Parent=gene-HUT09_RS36115;GeneStart=430856;GeneEnd=431593;ID=gene-HUT09_RS36115;Dbxref=GeneID:87636695;Name=HUT09_RS36115;gbkey=Gene;gene_biotype=protein_coding;locus_tag=HUT09_RS36115;old_locus_tag=HUT09_36125;ID=cds-WP_176145814.1;Parent=gene-HUT09_RS36115;Dbxref=GenBank:WP_176145814.1,GeneID:87636695;Name=WP_176145814.1;Ontology_term=GO:0003677,GO:0003700;gbkey=CDS;go_function=DNA binding|0003677||IEA,DNA-binding transcription factor activity|0003700||IEA;inference=COORDINATES: similar to AA sequence:RefSeq:WP_008409291.1;locus_tag=HUT09_RS36115;product=GntR family transcriptional regulator;protein_id=WP_176145814.1;transl_table=11	-	WP_176145814.1	GntR family transcriptional regulator	431783	431792	40.9	+	Name=GTCGGYAYCW_NZ_CP054927.1+;Alias=MEME-3;ID=GTCGGYAYCW-MEME-3-107-NZ_CP054927.1;pvalue=8.13e-05;qvalue=0.988;sequence=GTCCGCCTCA;;FIMO_ID=4577	199
NZ_CP054927.1	455090	455380	454778	455080	ID=promoter-gene-HUT09_RS36250;Parent=gene-HUT09_RS36250;GeneStart=454778;GeneEnd=455080;ID=gene-HUT09_RS36250;Dbxref=GeneID:87636721;Name=HUT09_RS36250;gbkey=Gene;gene_biotype=protein_coding;locus_tag=HUT09_RS36250;old_locus_tag=HUT09_36260;ID=cds-WP_176145834.1;Parent=gene-HUT09_RS36250;Dbxref=GenBank:WP_176145834.1,GeneID:87636721;Name=WP_176145834.1;Ontology_term=GO:0003677,GO:0046872,GO:0051536,GO:0051539;gbkey=CDS;go_function=DNA binding|0003677||IEA,metal ion binding|0046872||IEA,iron-sulfur cluster binding|0051536||IEA,4 iron%2C 4 sulfur cluster binding|0051539||IEA;inference=COORDINATES: similar to AA sequence:RefSeq:WP_018562160.1;locus_tag=HUT09_RS36250;product=WhiB family transcriptional regulator;protein_id=WP_176145834.1;transl_table=11	-	WP_176145834.1	WhiB family transcriptional regulator	455156	455165	44.1	-	Name=CGGTCGGTAT_NZ_CP054927.1-;Alias=MEME-2;ID=CGGTCGGTAT-MEME-2-44-NZ_CP054927.1;pvalue=3.89e-05;qvalue=1;sequence=TCGACGGTAT;;FIMO_ID=2845	85
NZ_CP054927.1	465626	465916	464540	465616	ID=promoter-gene-HUT09_RS36300;Parent=gene-HUT09_RS36300;GeneStart=464540;GeneEnd=465616;ID=gene-HUT09_RS36300;Dbxref=GeneID:87636731;Name=HUT09_RS36300;gbkey=Gene;gene_biotype=protein_coding;locus_tag=HUT09_RS36300;old_locus_tag=HUT09_36310;ID=cds-WP_233289862.1;Parent=gene-HUT09_RS36300;Dbxref=GenBank:WP_233289862.1,GeneID:87636731;Name=WP_233289862.1;Ontology_term=GO:0016491;gbkey=CDS;go_function=oxidoreductase activity|0016491||IEA;inference=COORDINATES: similar to AA sequence:RefSeq:WP_018552717.1;locus_tag=HUT09_RS36300;product=oxygenase MpaB family protein;protein_id=WP_233289862.1;transl_table=11	-	WP_233289862.1	oxygenase MpaB family protein	465703	465712	41.6	+	Name=CGGTCGGTAT_NZ_CP054927.1+;Alias=MEME-2;ID=CGGTCGGTAT-MEME-2-77-NZ_CP054927.1;pvalue=6.83e-05;qvalue=1;sequence=TCCTCGGTAT;;FIMO_ID=2878	96
NZ_CP054927.1	467886	468176	468186	468542	ID=promoter-gene-HUT09_RS36315;Parent=gene-HUT09_RS36315;GeneStart=468186;GeneEnd=468542;ID=gene-HUT09_RS36315;Dbxref=GeneID:87636734;Name=HUT09_RS36315;gbkey=Gene;gene_biotype=protein_coding;locus_tag=HUT09_RS36315;old_locus_tag=HUT09_36325;ID=cds-WP_176145844.1;Parent=gene-HUT09_RS36315;Dbxref=GenBank:WP_176145844.1,GeneID:87636734;Name=WP_176145844.1;gbkey=CDS;inference=COORDINATES: protein motif:HMM:NF016564.5;locus_tag=HUT09_RS36315;product=SsgA family sporulation/cell division regulator;protein_id=WP_176145844.1;transl_table=11	+	WP_176145844.1	SsgA family sporulation/cell division regulator	468009	468018	41.4	+	Name=GTCGGYAYCW_NZ_CP054927.1+;Alias=MEME-3;ID=GTCGGYAYCW-MEME-3-97-NZ_CP054927.1;pvalue=7.17e-05;qvalue=0.971;sequence=GTCCGTCTCA;;FIMO_ID=4567	168
NZ_CP054927.1	476018	476308	475679	476008	ID=promoter-gene-HUT09_RS37865;Parent=gene-HUT09_RS37865;GeneStart=475679;GeneEnd=476008;ID=gene-HUT09_RS37865;Dbxref=GeneID:87636989;Name=HUT09_RS37865;gbkey=Gene;gene_biotype=protein_coding;locus_tag=HUT09_RS37865;ID=cds-WP_233289863.1;Parent=gene-HUT09_RS37865;Dbxref=GenBank:WP_233289863.1,GeneID:87636989;Name=WP_233289863.1;gbkey=CDS;inference=COORDINATES: similar to AA sequence:RefSeq:WP_019888077.1;locus_tag=HUT09_RS37865;product=MerR family transcriptional regulator;protein_id=WP_233289863.1;transl_table=11	-	WP_233289863.1	MerR family transcriptional regulator	476141	476156	46.9	+	Name=CAWACCGACCGGTCGG_NZ_CP054927.1+;Alias=MEME-1;ID=CAWACCGACCGGTCGG-MEME-1-19-NZ_CP054927.1;pvalue=2.03e-05;qvalue=0.923;sequence=AGTACGGACCGAACGG;;FIMO_ID=1706	148	476145	476160	47.8	+	Name=CAWACCGACCGGTCGG_NZ_CP054927.1+;Alias=MEME-1;ID=CAWACCGACCGGTCGG-MEME-1-17-NZ_CP054927.1;pvalue=1.66e-05;qvalue=0.923;sequence=CGGACCGAACGGGCGG;;FIMO_ID=1704	152	476149	476164	46.5	-	Name=CAWACCGACCGGTCGG_NZ_CP054927.1-;Alias=MEME-1;ID=CAWACCGACCGGTCGG-MEME-1-23-NZ_CP054927.1;pvalue=2.25e-05;qvalue=0.923;sequence=GAGACCGCCCGTTCGG;;FIMO_ID=1710	156
NZ_CP054927.1	491235	491525	491535	491969	ID=promoter-gene-HUT09_RS36425;Parent=gene-HUT09_RS36425;GeneStart=491535;GeneEnd=491969;ID=gene-HUT09_RS36425;Dbxref=GeneID:87636752;Name=HUT09_RS36425;gbkey=Gene;gene_biotype=protein_coding;locus_tag=HUT09_RS36425;old_locus_tag=HUT09_36435;ID=cds-WP_176145955.1;Parent=gene-HUT09_RS36425;Dbxref=GenBank:WP_176145955.1,GeneID:87636752;Name=WP_176145955.1;Ontology_term=GO:0016020;gbkey=CDS;go_component=membrane|0016020||IEA;inference=COORDINATES: similar to AA sequence:RefSeq:WP_017599409.1;locus_tag=HUT09_RS36425;product=TspO/MBR family protein;protein_id=WP_176145955.1;transl_table=11	+	WP_176145955.1	TspO/MBR family protein	491237	491246	43	+	Name=GTCGGYAYCW_NZ_CP054927.1+;Alias=MEME-3;ID=GTCGGYAYCW-MEME-3-67-NZ_CP054927.1;pvalue=4.96e-05;qvalue=0.942;sequence=GTACGCATCA;;FIMO_ID=4537	289
NZ_CP054927.1	498974	499264	495518	498964	ID=promoter-gene-HUT09_RS36445;Parent=gene-HUT09_RS36445;GeneStart=495518;GeneEnd=498964;ID=gene-HUT09_RS36445;Dbxref=GeneID:87636756;Name=HUT09_RS36445;gbkey=Gene;gene_biotype=protein_coding;locus_tag=HUT09_RS36445;old_locus_tag=HUT09_36455;ID=cds-WP_176145863.1;Parent=gene-HUT09_RS36445;Dbxref=GenBank:WP_176145863.1,GeneID:87636756;Name=WP_176145863.1;Ontology_term=GO:0006260,GO:0006261,GO:0003677,GO:0003887,GO:0008408;gbkey=CDS;go_function=DNA binding|0003677||IEA,DNA-directed DNA polymerase activity|0003887||IEA,3'-5' exonuclease activity|0008408||IEA;go_process=DNA replication|0006260||IEA,DNA-templated DNA replication|0006261||IEA;inference=COORDINATES: similar to AA sequence:RefSeq:WP_010063843.1;locus_tag=HUT09_RS36445;product=DNA polymerase III subunit alpha;protein_id=WP_176145863.1;transl_table=11	-	WP_176145863.1	DNA polymerase III subunit alpha	499016	499025	41.8	+	Name=CGGTCGGTAT_NZ_CP054927.1+;Alias=MEME-2;ID=CGGTCGGTAT-MEME-2-75-NZ_CP054927.1;pvalue=6.54e-05;qvalue=1;sequence=TCGACTGTAT;;FIMO_ID=2876	61
NZ_CP054927.1	544385	544675	544685	545095	ID=promoter-gene-HUT09_RS36655;Parent=gene-HUT09_RS36655;GeneStart=544685;GeneEnd=545095;ID=gene-HUT09_RS36655;Dbxref=GeneID:87636793;Name=HUT09_RS36655;gbkey=Gene;gene_biotype=protein_coding;locus_tag=HUT09_RS36655;old_locus_tag=HUT09_36665;ID=cds-WP_176145889.1;Parent=gene-HUT09_RS36655;Dbxref=GenBank:WP_176145889.1,GeneID:87636793;Name=WP_176145889.1;gbkey=CDS;inference=COORDINATES: similar to AA sequence:RefSeq:WP_018512582.1;locus_tag=HUT09_RS36655;product=DoxX family protein;protein_id=WP_176145889.1;transl_table=11	+	WP_176145889.1	DoxX family protein	544457	544466	57.9	-	Name=CGGTCGGTAT_NZ_CP054927.1-;Alias=MEME-2;ID=CGGTCGGTAT-MEME-2-3-NZ_CP054927.1;pvalue=1.61e-06;qvalue=0.735;sequence=CAGTCGGTAT;;FIMO_ID=2804	219
NZ_CP054927.1	557864	558154	557534	557854	ID=promoter-gene-HUT09_RS36745;Parent=gene-HUT09_RS36745;GeneStart=557534;GeneEnd=557854;ID=gene-HUT09_RS36745;Dbxref=GeneID:87636810;Name=HUT09_RS36745;gbkey=Gene;gene_biotype=protein_coding;locus_tag=HUT09_RS36745;old_locus_tag=HUT09_36750;ID=cds-WP_176145900.1;Parent=gene-HUT09_RS36745;Dbxref=GenBank:WP_176145900.1,GeneID:87636810;Name=WP_176145900.1;Ontology_term=GO:0043856;gbkey=CDS;go_function=anti-sigma factor antagonist activity|0043856||IEA;inference=COORDINATES: similar to AA sequence:RefSeq:WP_003964043.1;locus_tag=HUT09_RS36745;product=STAS domain-containing protein;protein_id=WP_176145900.1;transl_table=11	-	WP_176145900.1	STAS domain-containing protein	558124	558133	50.9	+	Name=CGGTCGGTAT_NZ_CP054927.1+;Alias=MEME-2;ID=CGGTCGGTAT-MEME-2-15-NZ_CP054927.1;pvalue=8.08e-06;qvalue=1;sequence=CCGTCGGTAT;;FIMO_ID=2816	279
NZ_CP054927.1	564458	564748	561344	564448	ID=promoter-gene-HUT09_RS36765;Parent=gene-HUT09_RS36765;GeneStart=561344;GeneEnd=564448;ID=gene-HUT09_RS36765;Dbxref=GeneID:87636814;Name=HUT09_RS36765;gbkey=Gene;gene_biotype=protein_coding;locus_tag=HUT09_RS36765;old_locus_tag=HUT09_36770;ID=cds-WP_176145903.1;Parent=gene-HUT09_RS36765;Dbxref=GenBank:WP_176145903.1,GeneID:87636814;Name=WP_176145903.1;gbkey=CDS;inference=COORDINATES: similar to AA sequence:RefSeq:WP_015507772.1;locus_tag=HUT09_RS36765;product=VCBS repeat-containing protein;protein_id=WP_176145903.1;transl_table=11	-	WP_176145903.1	VCBS repeat-containing protein	564459	564474	42.7	-	Name=CAWACCGACCGGTCGG_NZ_CP054927.1-;Alias=MEME-1;ID=CAWACCGACCGGTCGG-MEME-1-67-NZ_CP054927.1;pvalue=5.36e-05;qvalue=0.923;sequence=GAAACGACCTGGGAGG;;FIMO_ID=1754	26
NZ_CP054927.1	574638	574861	573465	574628	ID=promoter-gene-HUT09_RS38145;Parent=gene-HUT09_RS38145;GeneStart=573465;GeneEnd=574628;ID=gene-HUT09_RS38145;Dbxref=GeneID:87637033;Name=HUT09_RS38145;gbkey=Gene;gene_biotype=protein_coding;locus_tag=HUT09_RS38145;ID=cds-WP_267914736.1;Parent=gene-HUT09_RS38145;Dbxref=GenBank:WP_267914736.1,GeneID:87637033;Name=WP_267914736.1;gbkey=CDS;inference=COORDINATES: similar to AA sequence:RefSeq:WP_020556861.1;locus_tag=HUT09_RS38145;product=RICIN domain-containing protein;protein_id=WP_267914736.1;transl_table=11	-	WP_267914736.1	RICIN domain-containing protein	574717	574726	42.1	+	Name=CGGTCGGTAT_NZ_CP054927.1+;Alias=MEME-2;ID=CGGTCGGTAT-MEME-2-70-NZ_CP054927.1;pvalue=6.19e-05;qvalue=1;sequence=GGGTCTGTTT;;FIMO_ID=2871	98
NZ_CP054927.1	574629	574852	574862	576646	ID=promoter-gene-HUT09_RS37915;Parent=gene-HUT09_RS37915;GeneStart=574862;GeneEnd=576646;ID=gene-HUT09_RS37915;Dbxref=GeneID:87636998;Name=HUT09_RS37915;gbkey=Gene;gene_biotype=protein_coding;locus_tag=HUT09_RS37915;ID=cds-WP_233289877.1;Parent=gene-HUT09_RS37915;Dbxref=GenBank:WP_233289877.1,GeneID:87636998;Name=WP_233289877.1;gbkey=CDS;inference=COORDINATES: protein motif:HMM:NF012859.5;locus_tag=HUT09_RS37915;product=RICIN domain-containing protein;protein_id=WP_233289877.1;transl_table=11	+	WP_233289877.1	RICIN domain-containing protein	574717	574726	42.1	+	Name=CGGTCGGTAT_NZ_CP054927.1+;Alias=MEME-2;ID=CGGTCGGTAT-MEME-2-70-NZ_CP054927.1;pvalue=6.19e-05;qvalue=1;sequence=GGGTCTGTTT;;FIMO_ID=2871	136
NZ_CP054928.1	6183	6464	5430	6173	ID=promoter-gene-HUT09_RS36970;Parent=gene-HUT09_RS36970;GeneStart=5430;GeneEnd=6173;ID=gene-HUT09_RS36970;Dbxref=GeneID:87636849;Name=HUT09_RS36970;gbkey=Gene;gene_biotype=protein_coding;locus_tag=HUT09_RS36970;old_locus_tag=HUT09_36970;ID=cds-WP_176145972.1;Parent=gene-HUT09_RS36970;Dbxref=GenBank:WP_176145972.1,GeneID:87636849;Name=WP_176145972.1;Ontology_term=GO:0003677,GO:0003700;gbkey=CDS;go_function=DNA binding|0003677||IEA,DNA-binding transcription factor activity|0003700||IEA;inference=COORDINATES: similar to AA sequence:RefSeq:WP_007446002.1;locus_tag=HUT09_RS36970;product=GntR family transcriptional regulator;protein_id=WP_176145972.1;transl_table=11	-	WP_176145972.1	GntR family transcriptional regulator	6455	6464	53.1	-	Name=GTCGGYAYCW_NZ_CP054928.1-;Alias=MEME-3;ID=GTCGGYAYCW-MEME-3-3-NZ_CP054928.1;pvalue=4.9e-06;qvalue=0.499;sequence=GTCGGTACCT;;FIMO_ID=4602	291

### Sheet: Top_Hits
gene_chr	promoter_start	promoter_end	gene_start	gene_end	gene_attributes	locus_tag	gene_strand	protein_id	description	total_motifs	motif1_start	motif1_end	motif1_score	motif1_strand	motif1_attributes	motif1_distance	motif2_start	motif2_end	motif2_score	motif2_strand	motif2_attributes	motif2_distance	motif3_start	motif3_end	motif3_score	motif3_strand	motif3_attributes	motif3_distance	motif4_start	motif4_end	motif4_score	motif4_strand	motif4_attributes	motif4_distance	motif5_start	motif5_end	motif5_score	motif5_strand	motif5_attributes	motif5_distance
NZ_CP054926.1	1316723	1316855	1315409	1316713	ID=promoter-gene-HUT09_RS05800;Parent=gene-HUT09_RS05800;GeneStart=1315409;GeneEnd=1316713;ID=gene-HUT09_RS05800;Dbxref=GeneID:87630715;Name=HUT09_RS05800;gbkey=Gene;gene_biotype=protein_coding;locus_tag=HUT09_RS05800;old_locus_tag=HUT09_05805;ID=cds-WP_176143327.1;Parent=gene-HUT09_RS05800;Dbxref=GenBank:WP_176143327.1,GeneID:87630715;Name=WP_176143327.1;gbkey=CDS;inference=COORDINATES: similar to AA sequence:RefSeq:WP_018524016.1;locus_tag=HUT09_RS05800;product=glucarate dehydratase family protein;protein_id=WP_176143327.1;transl_table=11	HUT09_RS05800	-	WP_176143327.1	glucarate dehydratase family protein	5	1316797	1316812	88.6	+	Name=CAWACCGACCGGTCGG_NZ_CP054926.1+;Alias=MEME-1;ID=CAWACCGACCGGTCGG-MEME-1-1-NZ_CP054926.1;pvalue=1.37e-09;qvalue=0.0231;sequence=CATACCGACTGGTCGG;;FIMO_ID=1	99	1316796	1316805	48.8	-	Name=GTCGGYAYCW_NZ_CP054926.1-;Alias=MEME-3;ID=GTCGGYAYCW-MEME-3-312-NZ_CP054926.1;pvalue=1.3e-05;qvalue=0.638;sequence=GTCGGTATGT;;FIMO_ID=3241	92	1316798	1316807	57.9	-	Name=CGGTCGGTAT_NZ_CP054926.1-;Alias=MEME-2;ID=CGGTCGGTAT-MEME-2-33-NZ_CP054926.1;pvalue=1.61e-06;qvalue=0.735;sequence=CAGTCGGTAT;;FIMO_ID=1858	94	1316801	1316816	62.3	-	Name=CAWACCGACCGGTCGG_NZ_CP054926.1-;Alias=MEME-1;ID=CAWACCGACCGGTCGG-MEME-1-14-NZ_CP054926.1;pvalue=5.84e-07;qvalue=0.689;sequence=GATGCCGACCAGTCGG;;FIMO_ID=14	103	1316808	1316817	58.3	+	Name=GTCGGYAYCW_NZ_CP054926.1+;Alias=MEME-3;ID=GTCGGYAYCW-MEME-3-31-NZ_CP054926.1;pvalue=1.49e-06;qvalue=0.276;sequence=GTCGGCATCA;;FIMO_ID=2960	104
NZ_CP054926.1	1316714	1316846	1316856	1317878	ID=promoter-gene-HUT09_RS05805;Parent=gene-HUT09_RS05805;GeneStart=1316856;GeneEnd=1317878;ID=gene-HUT09_RS05805;Dbxref=GeneID:87630716;Name=HUT09_RS05805;gbkey=Gene;gene_biotype=protein_coding;locus_tag=HUT09_RS05805;old_locus_tag=HUT09_05810;ID=cds-WP_094211095.1;Parent=gene-HUT09_RS05805;Dbxref=GenBank:WP_094211095.1,GeneID:87630716;Name=WP_094211095.1;gbkey=CDS;inference=COORDINATES: similar to AA sequence:RefSeq:WP_014045042.1;locus_tag=HUT09_RS05805;product=phosphotransferase family protein;protein_id=WP_094211095.1;transl_table=11	HUT09_RS05805	+	WP_094211095.1	phosphotransferase family protein	5	1316797	1316812	88.6	+	Name=CAWACCGACCGGTCGG_NZ_CP054926.1+;Alias=MEME-1;ID=CAWACCGACCGGTCGG-MEME-1-1-NZ_CP054926.1;pvalue=1.37e-09;qvalue=0.0231;sequence=CATACCGACTGGTCGG;;FIMO_ID=1	44	1316808	1316817	58.3	+	Name=GTCGGYAYCW_NZ_CP054926.1+;Alias=MEME-3;ID=GTCGGYAYCW-MEME-3-31-NZ_CP054926.1;pvalue=1.49e-06;qvalue=0.276;sequence=GTCGGCATCA;;FIMO_ID=2960	39	1316801	1316816	62.3	-	Name=CAWACCGACCGGTCGG_NZ_CP054926.1-;Alias=MEME-1;ID=CAWACCGACCGGTCGG-MEME-1-14-NZ_CP054926.1;pvalue=5.84e-07;qvalue=0.689;sequence=GATGCCGACCAGTCGG;;FIMO_ID=14	40	1316798	1316807	57.9	-	Name=CGGTCGGTAT_NZ_CP054926.1-;Alias=MEME-2;ID=CGGTCGGTAT-MEME-2-33-NZ_CP054926.1;pvalue=1.61e-06;qvalue=0.735;sequence=CAGTCGGTAT;;FIMO_ID=1858	49	1316796	1316805	48.8	-	Name=GTCGGYAYCW_NZ_CP054926.1-;Alias=MEME-3;ID=GTCGGYAYCW-MEME-3-312-NZ_CP054926.1;pvalue=1.3e-05;qvalue=0.638;sequence=GTCGGTATGT;;FIMO_ID=3241	51
NZ_CP054926.1	1746984	1747147	1745481	1746974	ID=promoter-gene-HUT09_RS07745;Parent=gene-HUT09_RS07745;GeneStart=1745481;GeneEnd=1746974;ID=gene-HUT09_RS07745;Dbxref=GeneID:87631101;Name=HUT09_RS07745;gbkey=Gene;gene_biotype=protein_coding;locus_tag=HUT09_RS07745;old_locus_tag=HUT09_07750;ID=cds-WP_176143432.1;Parent=gene-HUT09_RS07745;Dbxref=GenBank:WP_176143432.1,GeneID:87631101;Name=WP_176143432.1;gbkey=CDS;inference=COORDINATES: similar to AA sequence:RefSeq:WP_015607956.1;locus_tag=HUT09_RS07745;product=CdaR family transcriptional regulator;protein_id=WP_176143432.1;transl_table=11	HUT09_RS07745	-	WP_176143432.1	CdaR family transcriptional regulator	5	1747080	1747095	73.6	+	Name=CAWACCGACCGGTCGG_NZ_CP054926.1+;Alias=MEME-1;ID=CAWACCGACCGGTCGG-MEME-1-3-NZ_CP054926.1;pvalue=4.37e-08;qvalue=0.208;sequence=CATACCGCCCGGTCGG;;FIMO_ID=3	121	1747081	1747090	47.8	-	Name=CGGTCGGTAT_NZ_CP054926.1-;Alias=MEME-2;ID=CGGTCGGTAT-MEME-2-178-NZ_CP054926.1;pvalue=1.64e-05;qvalue=1;sequence=CGGGCGGTAT;;FIMO_ID=2003	116	1747089	1747098	43.4	+	Name=CGGTCGGTAT_NZ_CP054926.1+;Alias=MEME-2;ID=CGGTCGGTAT-MEME-2-438-NZ_CP054926.1;pvalue=4.57e-05;qvalue=1;sequence=CGGTCGGTAC;;FIMO_ID=2263	124	1747084	1747099	57	-	Name=CAWACCGACCGGTCGG_NZ_CP054926.1-;Alias=MEME-1;ID=CAWACCGACCGGTCGG-MEME-1-38-NZ_CP054926.1;pvalue=2.01e-06;qvalue=0.84;sequence=GGTACCGACCGGGCGG;;FIMO_ID=38	125	1747091	1747100	53.1	+	Name=GTCGGYAYCW_NZ_CP054926.1+;Alias=MEME-3;ID=GTCGGYAYCW-MEME-3-144-NZ_CP054926.1;pvalue=4.9e-06;qvalue=0.499;sequence=GTCGGTACCT;;FIMO_ID=3073	126
NZ_CP054926.1	1350211	1350341	1348018	1350201	ID=promoter-gene-HUT09_RS05955;Parent=gene-HUT09_RS05955;GeneStart=1348018;GeneEnd=1350201;ID=gene-HUT09_RS05955;Dbxref=GeneID:87630746;Name=HUT09_RS05955;gbkey=Gene;gene_biotype=protein_coding;locus_tag=HUT09_RS05955;old_locus_tag=HUT09_05960;ID=cds-WP_176143334.1;Parent=gene-HUT09_RS05955;Dbxref=GenBank:WP_176143334.1,GeneID:87630746;Name=WP_176143334.1;gbkey=CDS;inference=COORDINATES: similar to AA sequence:RefSeq:WP_018515432.1;locus_tag=HUT09_RS05955;product=molybdopterin oxidoreductase family protein;protein_id=WP_176143334.1;transl_table=11	HUT09_RS05955	-	WP_176143334.1	molybdopterin oxidoreductase family protein	4	1350250	1350265	81.2	+	Name=CAWACCGACCGGTCGG_NZ_CP054926.1+;Alias=MEME-1;ID=CAWACCGACCGGTCGG-MEME-1-2-NZ_CP054926.1;pvalue=7.51e-09;qvalue=0.0634;sequence=CATACCGACCGGTAGG;;FIMO_ID=2	64	1350251	1350260	59.3	-	Name=CGGTCGGTAT_NZ_CP054926.1-;Alias=MEME-2;ID=CGGTCGGTAT-MEME-2-18-NZ_CP054926.1;pvalue=1.16e-06;qvalue=0.614;sequence=CGGTCGGTAT;;FIMO_ID=1843	59	1350254	1350269	54.4	-	Name=CAWACCGACCGGTCGG_NZ_CP054926.1-;Alias=MEME-1;ID=CAWACCGACCGGTCGG-MEME-1-65-NZ_CP054926.1;pvalue=3.63e-06;qvalue=0.84;sequence=CATGCCTACCGGTCGG;;FIMO_ID=65	68	1350261	1350270	46.4	+	Name=GTCGGYAYCW_NZ_CP054926.1+;Alias=MEME-3;ID=GTCGGYAYCW-MEME-3-505-NZ_CP054926.1;pvalue=2.3e-05;qvalue=0.704;sequence=GTAGGCATGT;;FIMO_ID=3434	69
NZ_CP054926.1	2065248	2065538	2065548	2066636	ID=promoter-gene-HUT09_RS09160;Parent=gene-HUT09_RS09160;GeneStart=2065548;GeneEnd=2066636;ID=gene-HUT09_RS09160;Dbxref=GeneID:87631381;Name=HUT09_RS09160;gbkey=Gene;gene_biotype=protein_coding;locus_tag=HUT09_RS09160;old_locus_tag=HUT09_09165;ID=cds-WP_031122279.1;Parent=gene-HUT09_RS09160;Dbxref=GenBank:WP_031122279.1,GeneID:87631381;Name=WP_031122279.1;gbkey=CDS;inference=COORDINATES: similar to AA sequence:RefSeq:WP_015038123.1;locus_tag=HUT09_RS09160;product=phytanoyl-CoA dioxygenase family protein;protein_id=WP_031122279.1;transl_table=11	HUT09_RS09160	+	WP_031122279.1	phytanoyl-CoA dioxygenase family protein	4	2065319	2065334	47.3	+	Name=CAWACCGACCGGTCGG_NZ_CP054926.1+;Alias=MEME-1;ID=CAWACCGACCGGTCGG-MEME-1-309-NZ_CP054926.1;pvalue=1.84e-05;qvalue=0.923;sequence=AATACCGAACGCCAGG;;FIMO_ID=309	214	2065400	2065415	45	-	Name=CAWACCGACCGGTCGG_NZ_CP054926.1-;Alias=MEME-1;ID=CAWACCGACCGGTCGG-MEME-1-513-NZ_CP054926.1;pvalue=3.14e-05;qvalue=0.923;sequence=CAGACCGCCCGAGCTG;;FIMO_ID=513	133	2065320	2065329	47.3	-	Name=CGGTCGGTAT_NZ_CP054926.1-;Alias=MEME-2;ID=CGGTCGGTAT-MEME-2-202-NZ_CP054926.1;pvalue=1.84e-05;qvalue=1;sequence=CGTTCGGTAT;;FIMO_ID=2027	219	2065285	2065294	41.5	+	Name=GTCGGYAYCW_NZ_CP054926.1+;Alias=MEME-3;ID=GTCGGYAYCW-MEME-3-1121-NZ_CP054926.1;pvalue=7.08e-05;qvalue=0.969;sequence=GTAGGCCTGT;;FIMO_ID=4050	254
NZ_CP054926.1	169125	169341	168246	169115	ID=promoter-gene-HUT09_RS00690;Parent=gene-HUT09_RS00690;GeneStart=168246;GeneEnd=169115;ID=gene-HUT09_RS00690;Dbxref=GeneID:87629702;Name=HUT09_RS00690;gbkey=Gene;gene_biotype=protein_coding;locus_tag=HUT09_RS00690;old_locus_tag=HUT09_00695;ID=cds-WP_107064923.1;Parent=gene-HUT09_RS00690;Dbxref=GenBank:WP_107064923.1,GeneID:87629702;Name=WP_107064923.1;Ontology_term=GO:0016740;gbkey=CDS;go_function=transferase activity|0016740||IEA;inference=COORDINATES: similar to AA sequence:RefSeq:WP_019761876.1;locus_tag=HUT09_RS00690;product=ScbA/BarX family gamma-butyrolactone biosynthesis protein;protein_id=WP_107064923.1;transl_table=11	HUT09_RS00690	-	WP_107064923.1	ScbA/BarX family gamma-butyrolactone biosynthesis protein	3	169257	169272	62.1	+	Name=CAWACCGACCGGTCGG_NZ_CP054926.1+;Alias=MEME-1;ID=CAWACCGACCGGTCGG-MEME-1-15-NZ_CP054926.1;pvalue=6.12e-07;qvalue=0.689;sequence=GATACAGACTAAGCGG;;FIMO_ID=15	157	169258	169267	56.7	-	Name=CGGTCGGTAT_NZ_CP054926.1-;Alias=MEME-2;ID=CGGTCGGTAT-MEME-2-41-NZ_CP054926.1;pvalue=2.11e-06;qvalue=0.812;sequence=TAGTCTGTAT;;FIMO_ID=1866	152	169261	169276	49	-	Name=CAWACCGACCGGTCGG_NZ_CP054926.1-;Alias=MEME-1;ID=CAWACCGACCGGTCGG-MEME-1-226-NZ_CP054926.1;pvalue=1.26e-05;qvalue=0.889;sequence=AAAACCGCTTAGTCTG;;FIMO_ID=226	161
NZ_CP054926.1	169116	169332	169342	169980	ID=promoter-gene-HUT09_RS00695;Parent=gene-HUT09_RS00695;GeneStart=169342;GeneEnd=169980;ID=gene-HUT09_RS00695;Dbxref=GeneID:87629703;Name=HUT09_RS00695;gbkey=Gene;gene_biotype=protein_coding;locus_tag=HUT09_RS00695;old_locus_tag=HUT09_00700;ID=cds-WP_031126529.1;Parent=gene-HUT09_RS00695;Dbxref=GenBank:WP_031126529.1,GeneID:87629703;Name=WP_031126529.1;gbkey=CDS;inference=COORDINATES: similar to AA sequence:RefSeq:WP_015606642.1;locus_tag=HUT09_RS00695;product=ScbR family autoregulator-binding transcription factor;protein_id=WP_031126529.1;transl_table=11	HUT09_RS00695	+	WP_031126529.1	ScbR family autoregulator-binding transcription factor	3	169257	169272	62.1	+	Name=CAWACCGACCGGTCGG_NZ_CP054926.1+;Alias=MEME-1;ID=CAWACCGACCGGTCGG-MEME-1-15-NZ_CP054926.1;pvalue=6.12e-07;qvalue=0.689;sequence=GATACAGACTAAGCGG;;FIMO_ID=15	70	169261	169276	49	-	Name=CAWACCGACCGGTCGG_NZ_CP054926.1-;Alias=MEME-1;ID=CAWACCGACCGGTCGG-MEME-1-226-NZ_CP054926.1;pvalue=1.26e-05;qvalue=0.889;sequence=AAAACCGCTTAGTCTG;;FIMO_ID=226	66	169258	169267	56.7	-	Name=CGGTCGGTAT_NZ_CP054926.1-;Alias=MEME-2;ID=CGGTCGGTAT-MEME-2-41-NZ_CP054926.1;pvalue=2.11e-06;qvalue=0.812;sequence=TAGTCTGTAT;;FIMO_ID=1866	75
NZ_CP054926.1	792084	792291	790263	792074	ID=promoter-gene-HUT09_RS03265;Parent=gene-HUT09_RS03265;GeneStart=790263;GeneEnd=792074;ID=gene-HUT09_RS03265;Dbxref=GeneID:87630212;Name=HUT09_RS03265;gbkey=Gene;gene_biotype=protein_coding;locus_tag=HUT09_RS03265;old_locus_tag=HUT09_03270;ID=cds-WP_176143163.1;Parent=gene-HUT09_RS03265;Dbxref=GenBank:WP_176143163.1,GeneID:87630212;Name=WP_176143163.1;Ontology_term=GO:0005524,GO:0016887,GO:0042626,GO:0140359,GO:0055052;gbkey=CDS;go_component=ATP-binding cassette (ABC) transporter complex%2C substrate-binding subunit-containing|0055052||IEA;go_function=ATP binding|0005524||IEA,ATP hydrolysis activity|0016887||IEA,ATPase-coupled transmembrane transporter activity|0042626||IEA,ABC-type transporter activity|0140359||IEA;inference=COORDINATES: similar to AA sequence:RefSeq:WP_015607120.1;locus_tag=HUT09_RS03265;product=ABC transporter ATP-binding protein;protein_id=WP_176143163.1;transl_table=11	HUT09_RS03265	-	WP_176143163.1	ABC transporter ATP-binding protein	3	792202	792217	41.2	+	Name=CAWACCGACCGGTCGG_NZ_CP054926.1+;Alias=MEME-1;ID=CAWACCGACCGGTCGG-MEME-1-1223-NZ_CP054926.1;pvalue=7.49e-05;qvalue=0.923;sequence=GATGCCGACCCCGCGG;;FIMO_ID=1223	143	792091	792106	41.1	+	Name=CAWACCGACCGGTCGG_NZ_CP054926.1+;Alias=MEME-1;ID=CAWACCGACCGGTCGG-MEME-1-1270-NZ_CP054926.1;pvalue=7.74e-05;qvalue=0.923;sequence=CGTGCGGAACAGTCGG;;FIMO_ID=1270	32	792261	792270	50.2	-	Name=GTCGGYAYCW_NZ_CP054926.1-;Alias=MEME-3;ID=GTCGGYAYCW-MEME-3-232-NZ_CP054926.1;pvalue=9.52e-06;qvalue=0.551;sequence=GTCGGCACCT;;FIMO_ID=3161	196
NZ_CP054926.1	792075	792282	792292	792711	ID=promoter-gene-HUT09_RS03270;Parent=gene-HUT09_RS03270;GeneStart=792292;GeneEnd=792711;ID=gene-HUT09_RS03270;Dbxref=GeneID:87630213;Name=HUT09_RS03270;gbkey=Gene;gene_biotype=protein_coding;locus_tag=HUT09_RS03270;old_locus_tag=HUT09_03275;ID=cds-WP_032755746.1;Parent=gene-HUT09_RS03270;Dbxref=GenBank:WP_032755746.1,GeneID:87630213;Name=WP_032755746.1;Ontology_term=GO:0006355,GO:0003700;gbkey=CDS;go_function=DNA-binding transcription factor activity|0003700||IEA;go_process=regulation of DNA-templated transcription|0006355||IEA;inference=COORDINATES: similar to AA sequence:RefSeq:WP_006122852.1;locus_tag=HUT09_RS03270;product=MarR family winged helix-turn-helix transcriptional regulator;protein_id=WP_032755746.1;transl_table=11	HUT09_RS03270	+	WP_032755746.1	MarR family winged helix-turn-helix transcriptional regulator	3	792202	792217	41.2	+	Name=CAWACCGACCGGTCGG_NZ_CP054926.1+;Alias=MEME-1;ID=CAWACCGACCGGTCGG-MEME-1-1223-NZ_CP054926.1;pvalue=7.49e-05;qvalue=0.923;sequence=GATGCCGACCCCGCGG;;FIMO_ID=1223	75	792261	792270	50.2	-	Name=GTCGGYAYCW_NZ_CP054926.1-;Alias=MEME-3;ID=GTCGGYAYCW-MEME-3-232-NZ_CP054926.1;pvalue=9.52e-06;qvalue=0.551;sequence=GTCGGCACCT;;FIMO_ID=3161	22	792091	792106	41.1	+	Name=CAWACCGACCGGTCGG_NZ_CP054926.1+;Alias=MEME-1;ID=CAWACCGACCGGTCGG-MEME-1-1270-NZ_CP054926.1;pvalue=7.74e-05;qvalue=0.923;sequence=CGTGCGGAACAGTCGG;;FIMO_ID=1270	186
NZ_CP054926.1	1200573	1200649	1199394	1200563	ID=promoter-gene-HUT09_RS05260;Parent=gene-HUT09_RS05260;GeneStart=1199394;GeneEnd=1200563;ID=gene-HUT09_RS05260;Dbxref=GeneID:87630608;Name=HUT09_RS05260;gbkey=Gene;gene_biotype=protein_coding;locus_tag=HUT09_RS05260;old_locus_tag=HUT09_05265;ID=cds-WP_176143309.1;Parent=gene-HUT09_RS05260;Dbxref=GenBank:WP_176143309.1,GeneID:87630608;Name=WP_176143309.1;gbkey=CDS;inference=COORDINATES: similar to AA sequence:RefSeq:WP_015607457.1;locus_tag=HUT09_RS05260;product=serine hydrolase domain-containing protein;protein_id=WP_176143309.1;transl_table=11	HUT09_RS05260	-	WP_176143309.1	serine hydrolase domain-containing protein	3	1200604	1200619	68.7	+	Name=CAWACCGACCGGTCGG_NZ_CP054926.1+;Alias=MEME-1;ID=CAWACCGACCGGTCGG-MEME-1-6-NZ_CP054926.1;pvalue=1.34e-07;qvalue=0.376;sequence=CGTACCGACTAGTCGG;;FIMO_ID=6	56	1200603	1200612	45.3	-	Name=GTCGGYAYCW_NZ_CP054926.1-;Alias=MEME-3;ID=GTCGGYAYCW-MEME-3-565-NZ_CP054926.1;pvalue=2.97e-05;qvalue=0.767;sequence=GTCGGTACGT;;FIMO_ID=3494	49	1200605	1200614	43.3	-	Name=CGGTCGGTAT_NZ_CP054926.1-;Alias=MEME-2;ID=CGGTCGGTAT-MEME-2-479-NZ_CP054926.1;pvalue=4.69e-05;qvalue=1;sequence=TAGTCGGTAC;;FIMO_ID=2304	51
NZ_CP054926.1	1323899	1324109	1323107	1323889	ID=promoter-gene-HUT09_RS05830;Parent=gene-HUT09_RS05830;GeneStart=1323107;GeneEnd=1323889;ID=gene-HUT09_RS05830;Dbxref=GeneID:87630721;Name=HUT09_RS05830;gbkey=Gene;gene_biotype=protein_coding;locus_tag=HUT09_RS05830;old_locus_tag=HUT09_05835;ID=cds-WP_164357512.1;Parent=gene-HUT09_RS05830;Dbxref=GenBank:WP_164357512.1,GeneID:87630721;Name=WP_164357512.1;Ontology_term=GO:0016491;gbkey=CDS;go_function=oxidoreductase activity|0016491||IEA;inference=COORDINATES: similar to AA sequence:RefSeq:WP_015607566.1;locus_tag=HUT09_RS05830;product=SDR family oxidoreductase;protein_id=WP_164357512.1;transl_table=11	HUT09_RS05830	-	WP_164357512.1	SDR family oxidoreductase	3	1323937	1323952	65.4	+	Name=CAWACCGACCGGTCGG_NZ_CP054926.1+;Alias=MEME-1;ID=CAWACCGACCGGTCGG-MEME-1-8-NZ_CP054926.1;pvalue=2.88e-07;qvalue=0.607;sequence=CAGACTAACCGGTCGG;;FIMO_ID=8	63	1323946	1323955	59.3	+	Name=CGGTCGGTAT_NZ_CP054926.1+;Alias=MEME-2;ID=CGGTCGGTAT-MEME-2-17-NZ_CP054926.1;pvalue=1.16e-06;qvalue=0.614;sequence=CGGTCGGTAT;;FIMO_ID=1842	66	1323948	1323957	48.8	+	Name=GTCGGYAYCW_NZ_CP054926.1+;Alias=MEME-3;ID=GTCGGYAYCW-MEME-3-313-NZ_CP054926.1;pvalue=1.3e-05;qvalue=0.638;sequence=GTCGGTATGT;;FIMO_ID=3242	68
NZ_CP054926.1	1323890	1324100	1324110	1325381	ID=promoter-gene-HUT09_RS05835;Parent=gene-HUT09_RS05835;GeneStart=1324110;GeneEnd=1325381;ID=gene-HUT09_RS05835;Dbxref=GeneID:87630722;Name=HUT09_RS05835;gbkey=Gene;gene_biotype=protein_coding;locus_tag=HUT09_RS05835;old_locus_tag=HUT09_05840;ID=cds-WP_094211098.1;Parent=gene-HUT09_RS05835;Dbxref=GenBank:WP_094211098.1,GeneID:87630722;Name=WP_094211098.1;Ontology_term=GO:0033922;gbkey=CDS;go_function=peptidoglycan beta-N-acetylmuramidase activity|0033922||IEA;inference=COORDINATES: similar to AA sequence:RefSeq:WP_015607567.1;locus_tag=HUT09_RS05835;product=exo-beta-N-acetylmuramidase NamZ domain-containing protein;protein_id=WP_094211098.1;transl_table=11	HUT09_RS05835	+	WP_094211098.1	exo-beta-N-acetylmuramidase NamZ domain-containing protein	3	1323937	1323952	65.4	+	Name=CAWACCGACCGGTCGG_NZ_CP054926.1+;Alias=MEME-1;ID=CAWACCGACCGGTCGG-MEME-1-8-NZ_CP054926.1;pvalue=2.88e-07;qvalue=0.607;sequence=CAGACTAACCGGTCGG;;FIMO_ID=8	158	1323948	1323957	48.8	+	Name=GTCGGYAYCW_NZ_CP054926.1+;Alias=MEME-3;ID=GTCGGYAYCW-MEME-3-313-NZ_CP054926.1;pvalue=1.3e-05;qvalue=0.638;sequence=GTCGGTATGT;;FIMO_ID=3242	153	1323946	1323955	59.3	+	Name=CGGTCGGTAT_NZ_CP054926.1+;Alias=MEME-2;ID=CGGTCGGTAT-MEME-2-17-NZ_CP054926.1;pvalue=1.16e-06;qvalue=0.614;sequence=CGGTCGGTAT;;FIMO_ID=1842	155
NZ_CP054926.1	3255117	3255380	3254487	3255107	ID=promoter-gene-HUT09_RS14265;Parent=gene-HUT09_RS14265;GeneStart=3254487;GeneEnd=3255107;ID=gene-HUT09_RS14265;Dbxref=GeneID:87632395;Name=HUT09_RS14265;gbkey=Gene;gene_biotype=protein_coding;locus_tag=HUT09_RS14265;old_locus_tag=HUT09_14270;ID=cds-WP_176143906.1;Parent=gene-HUT09_RS14265;Dbxref=GenBank:WP_176143906.1,GeneID:87632395;Name=WP_176143906.1;gbkey=CDS;inference=COORDINATES: similar to AA sequence:RefSeq:WP_014672401.1;locus_tag=HUT09_RS14265;product=TOPRIM nucleotidyl transferase/hydrolase domain-containing protein;protein_id=WP_176143906.1;transl_table=11	HUT09_RS14265	-	WP_176143906.1	TOPRIM nucleotidyl transferase/hydrolase domain-containing protein	3	3255202	3255217	46.1	-	Name=CAWACCGACCGGTCGG_NZ_CP054926.1-;Alias=MEME-1;ID=CAWACCGACCGGTCGG-MEME-1-410-NZ_CP054926.1;pvalue=2.47e-05;qvalue=0.923;sequence=CATACCGAAGGGAGGG;;FIMO_ID=410	110	3255156	3255165	40.9	+	Name=GTCGGYAYCW_NZ_CP054926.1+;Alias=MEME-3;ID=GTCGGYAYCW-MEME-3-1240-NZ_CP054926.1;pvalue=8.13e-05;qvalue=0.988;sequence=GTCCGCCTCA;;FIMO_ID=4169	58	3255207	3255216	40.9	+	Name=CGGTCGGTAT_NZ_CP054926.1+;Alias=MEME-2;ID=CGGTCGGTAT-MEME-2-810-NZ_CP054926.1;pvalue=8.09e-05;qvalue=1;sequence=CCTTCGGTAT;;FIMO_ID=2635	109
NZ_CP054926.1	3255108	3255371	3255381	3256781	ID=promoter-gene-HUT09_RS14270;Parent=gene-HUT09_RS14270;GeneStart=3255381;GeneEnd=3256781;ID=gene-HUT09_RS14270;Dbxref=GeneID:87632396;Name=HUT09_RS14270;gbkey=Gene;gene_biotype=protein_coding;locus_tag=HUT09_RS14270;old_locus_tag=HUT09_14275;ID=cds-WP_233289581.1;Parent=gene-HUT09_RS14270;Dbxref=GenBank:WP_233289581.1,GeneID:87632396;Name=WP_233289581.1;gbkey=CDS;inference=COORDINATES: similar to AA sequence:RefSeq:WP_018489294.1;locus_tag=HUT09_RS14270;product=signaling protein;protein_id=WP_233289581.1;transl_table=11	HUT09_RS14270	+	WP_233289581.1	signaling protein	3	3255202	3255217	46.1	-	Name=CAWACCGACCGGTCGG_NZ_CP054926.1-;Alias=MEME-1;ID=CAWACCGACCGGTCGG-MEME-1-410-NZ_CP054926.1;pvalue=2.47e-05;qvalue=0.923;sequence=CATACCGAAGGGAGGG;;FIMO_ID=410	164	3255207	3255216	40.9	+	Name=CGGTCGGTAT_NZ_CP054926.1+;Alias=MEME-2;ID=CGGTCGGTAT-MEME-2-810-NZ_CP054926.1;pvalue=8.09e-05;qvalue=1;sequence=CCTTCGGTAT;;FIMO_ID=2635	165	3255156	3255165	40.9	+	Name=GTCGGYAYCW_NZ_CP054926.1+;Alias=MEME-3;ID=GTCGGYAYCW-MEME-3-1240-NZ_CP054926.1;pvalue=8.13e-05;qvalue=0.988;sequence=GTCCGCCTCA;;FIMO_ID=4169	216
NZ_CP054926.1	3868123	3868413	3867295	3868113	ID=promoter-gene-HUT09_RS16940;Parent=gene-HUT09_RS16940;GeneStart=3867295;GeneEnd=3868113;ID=gene-HUT09_RS16940;Dbxref=GeneID:87632925;Name=HUT09_RS16940;gbkey=Gene;gene_biotype=protein_coding;locus_tag=HUT09_RS16940;old_locus_tag=HUT09_16945;ID=cds-WP_031122511.1;Parent=gene-HUT09_RS16940;Dbxref=GenBank:WP_031122511.1,GeneID:87632925;Name=WP_031122511.1;gbkey=CDS;inference=COORDINATES: similar to AA sequence:RefSeq:WP_015609794.1;locus_tag=HUT09_RS16940;product=ScbR family autoregulator-binding transcription factor;protein_id=WP_031122511.1;transl_table=11	HUT09_RS16940	-	WP_031122511.1	ScbR family autoregulator-binding transcription factor	3	3868289	3868304	55.9	+	Name=CAWACCGACCGGTCGG_NZ_CP054926.1+;Alias=MEME-1;ID=CAWACCGACCGGTCGG-MEME-1-48-NZ_CP054926.1;pvalue=2.54e-06;qvalue=0.84;sequence=CATACCGACCGCGCTG;;FIMO_ID=48	191	3868288	3868297	48.8	-	Name=GTCGGYAYCW_NZ_CP054926.1-;Alias=MEME-3;ID=GTCGGYAYCW-MEME-3-316-NZ_CP054926.1;pvalue=1.3e-05;qvalue=0.638;sequence=GTCGGTATGT;;FIMO_ID=3245	184	3868290	3868299	59.3	-	Name=CGGTCGGTAT_NZ_CP054926.1-;Alias=MEME-2;ID=CGGTCGGTAT-MEME-2-23-NZ_CP054926.1;pvalue=1.16e-06;qvalue=0.614;sequence=CGGTCGGTAT;;FIMO_ID=1848	186
NZ_CP054926.1	4012919	4013044	4013054	4014706	ID=promoter-gene-HUT09_RS17610;Parent=gene-HUT09_RS17610;GeneStart=4013054;GeneEnd=4014706;ID=gene-HUT09_RS17610;Dbxref=GeneID:87633058;Name=HUT09_RS17610;gbkey=Gene;gene_biotype=protein_coding;locus_tag=HUT09_RS17610;old_locus_tag=HUT09_17615;ID=cds-WP_055560498.1;Parent=gene-HUT09_RS17610;Dbxref=GenBank:WP_055560498.1,GeneID:87633058;Name=WP_055560498.1;gbkey=CDS;inference=COORDINATES: similar to AA sequence:RefSeq:WP_003967766.1;locus_tag=HUT09_RS17610;product=long-chain fatty acid--CoA ligase;protein_id=WP_055560498.1;transl_table=11	HUT09_RS17610	+	WP_055560498.1	long-chain fatty acid--CoA ligase	3	4012985	4013000	48	+	Name=CAWACCGACCGGTCGG_NZ_CP054926.1+;Alias=MEME-1;ID=CAWACCGACCGGTCGG-MEME-1-267-NZ_CP054926.1;pvalue=1.59e-05;qvalue=0.923;sequence=CATACCGCGTGGTATG;;FIMO_ID=267	54	4012985	4013000	47	-	Name=CAWACCGACCGGTCGG_NZ_CP054926.1-;Alias=MEME-1;ID=CAWACCGACCGGTCGG-MEME-1-336-NZ_CP054926.1;pvalue=2e-05;qvalue=0.923;sequence=CATACCACGCGGTATG;;FIMO_ID=336	54	4012986	4012995	40	-	Name=CGGTCGGTAT_NZ_CP054926.1-;Alias=MEME-2;ID=CGGTCGGTAT-MEME-2-962-NZ_CP054926.1;pvalue=9.93e-05;qvalue=1;sequence=CACGCGGTAT;;FIMO_ID=2787	59
NZ_CP054926.1	5618043	5618216	5617329	5618033	ID=promoter-gene-HUT09_RS24970;Parent=gene-HUT09_RS24970;GeneStart=5617329;GeneEnd=5618033;ID=gene-HUT09_RS24970;Dbxref=GeneID:87634519;Name=HUT09_RS24970;gbkey=Gene;gene_biotype=protein_coding;locus_tag=HUT09_RS24970;old_locus_tag=HUT09_24980;ID=cds-WP_176144592.1;Parent=gene-HUT09_RS24970;Dbxref=GenBank:WP_176144592.1,GeneID:87634519;Name=WP_176144592.1;Ontology_term=GO:0003677;gbkey=CDS;go_function=DNA binding|0003677||IEA;inference=COORDINATES: similar to AA sequence:RefSeq:WP_006127653.1;locus_tag=HUT09_RS24970;product=helix-turn-helix transcriptional regulator;protein_id=WP_176144592.1;transl_table=11	HUT09_RS24970	-	WP_176144592.1	helix-turn-helix transcriptional regulator	3	5618137	5618152	43.2	-	Name=CAWACCGACCGGTCGG_NZ_CP054926.1-;Alias=MEME-1;ID=CAWACCGACCGGTCGG-MEME-1-765-NZ_CP054926.1;pvalue=4.79e-05;qvalue=0.923;sequence=CATACCGGCGGTAAGG;;FIMO_ID=765	119	5618092	5618107	41.1	+	Name=CAWACCGACCGGTCGG_NZ_CP054926.1+;Alias=MEME-1;ID=CAWACCGACCGGTCGG-MEME-1-1265-NZ_CP054926.1;pvalue=7.69e-05;qvalue=0.923;sequence=CGAACCGGGCGGGCGG;;FIMO_ID=1265	74	5618096	5618111	40.1	-	Name=CAWACCGACCGGTCGG_NZ_CP054926.1-;Alias=MEME-1;ID=CAWACCGACCGGTCGG-MEME-1-1650-NZ_CP054926.1;pvalue=9.81e-05;qvalue=0.923;sequence=CGTACCGCCCGCCCGG;;FIMO_ID=1650	78
NZ_CP054926.1	7050711	7050834	7049835	7050701	ID=promoter-gene-HUT09_RS30850;Parent=gene-HUT09_RS30850;GeneStart=7049835;GeneEnd=7050701;ID=gene-HUT09_RS30850;Dbxref=GeneID:87635681;Name=HUT09_RS30850;gbkey=Gene;gene_biotype=protein_coding;locus_tag=HUT09_RS30850;old_locus_tag=HUT09_30860;ID=cds-WP_031123533.1;Parent=gene-HUT09_RS30850;Dbxref=GenBank:WP_031123533.1,GeneID:87635681;Name=WP_031123533.1;gbkey=CDS;inference=COORDINATES: similar to AA sequence:RefSeq:WP_018513280.1;locus_tag=HUT09_RS30850;product=SCO6745 family protein;protein_id=WP_031123533.1;transl_table=11	HUT09_RS30850	-	WP_031123533.1	SCO6745 family protein	3	7050714	7050729	69.4	-	Name=CAWACCGACCGGTCGG_NZ_CP054926.1-;Alias=MEME-1;ID=CAWACCGACCGGTCGG-MEME-1-5-NZ_CP054926.1;pvalue=1.15e-07;qvalue=0.376;sequence=CGTACCGACCAGTCGG;;FIMO_ID=5	28	7050711	7050720	45.7	-	Name=CGGTCGGTAT_NZ_CP054926.1-;Alias=MEME-2;ID=CGGTCGGTAT-MEME-2-289-NZ_CP054926.1;pvalue=2.68e-05;qvalue=1;sequence=CAGTCGGTAA;;FIMO_ID=2114	19	7050719	7050728	43.7	+	Name=CGGTCGGTAT_NZ_CP054926.1+;Alias=MEME-2;ID=CGGTCGGTAT-MEME-2-425-NZ_CP054926.1;pvalue=4.29e-05;qvalue=1;sequence=TGGTCGGTAC;;FIMO_ID=2250	27
NZ_CP054926.1	7050702	7050825	7050835	7051809	ID=promoter-gene-HUT09_RS30855;Parent=gene-HUT09_RS30855;GeneStart=7050835;GeneEnd=7051809;ID=gene-HUT09_RS30855;Dbxref=GeneID:87635682;Name=HUT09_RS30855;gbkey=Gene;gene_biotype=protein_coding;locus_tag=HUT09_RS30855;old_locus_tag=HUT09_30865;ID=cds-WP_032775522.1;Parent=gene-HUT09_RS30855;Dbxref=GenBank:WP_032775522.1,GeneID:87635682;Name=WP_032775522.1;Ontology_term=GO:0003677,GO:0003700;gbkey=CDS;go_function=DNA binding|0003677||IEA,DNA-binding transcription factor activity|0003700||IEA;inference=COORDINATES: similar to AA sequence:RefSeq:WP_015612687.1;locus_tag=HUT09_RS30855;product=GlxA family transcriptional regulator;protein_id=WP_032775522.1;transl_table=11	HUT09_RS30855	+	WP_032775522.1	GlxA family transcriptional regulator	3	7050714	7050729	69.4	-	Name=CAWACCGACCGGTCGG_NZ_CP054926.1-;Alias=MEME-1;ID=CAWACCGACCGGTCGG-MEME-1-5-NZ_CP054926.1;pvalue=1.15e-07;qvalue=0.376;sequence=CGTACCGACCAGTCGG;;FIMO_ID=5	106	7050719	7050728	43.7	+	Name=CGGTCGGTAT_NZ_CP054926.1+;Alias=MEME-2;ID=CGGTCGGTAT-MEME-2-425-NZ_CP054926.1;pvalue=4.29e-05;qvalue=1;sequence=TGGTCGGTAC;;FIMO_ID=2250	107	7050711	7050720	45.7	-	Name=CGGTCGGTAT_NZ_CP054926.1-;Alias=MEME-2;ID=CGGTCGGTAT-MEME-2-289-NZ_CP054926.1;pvalue=2.68e-05;qvalue=1;sequence=CAGTCGGTAA;;FIMO_ID=2114	115
NZ_CP054927.1	476018	476308	475679	476008	ID=promoter-gene-HUT09_RS37865;Parent=gene-HUT09_RS37865;GeneStart=475679;GeneEnd=476008;ID=gene-HUT09_RS37865;Dbxref=GeneID:87636989;Name=HUT09_RS37865;gbkey=Gene;gene_biotype=protein_coding;locus_tag=HUT09_RS37865;ID=cds-WP_233289863.1;Parent=gene-HUT09_RS37865;Dbxref=GenBank:WP_233289863.1,GeneID:87636989;Name=WP_233289863.1;gbkey=CDS;inference=COORDINATES: similar to AA sequence:RefSeq:WP_019888077.1;locus_tag=HUT09_RS37865;product=MerR family transcriptional regulator;protein_id=WP_233289863.1;transl_table=11	HUT09_RS37865	-	WP_233289863.1	MerR family transcriptional regulator	3	476145	476160	47.8	+	Name=CAWACCGACCGGTCGG_NZ_CP054927.1+;Alias=MEME-1;ID=CAWACCGACCGGTCGG-MEME-1-17-NZ_CP054927.1;pvalue=1.66e-05;qvalue=0.923;sequence=CGGACCGAACGGGCGG;;FIMO_ID=1704	152	476141	476156	46.9	+	Name=CAWACCGACCGGTCGG_NZ_CP054927.1+;Alias=MEME-1;ID=CAWACCGACCGGTCGG-MEME-1-19-NZ_CP054927.1;pvalue=2.03e-05;qvalue=0.923;sequence=AGTACGGACCGAACGG;;FIMO_ID=1706	148	476149	476164	46.5	-	Name=CAWACCGACCGGTCGG_NZ_CP054927.1-;Alias=MEME-1;ID=CAWACCGACCGGTCGG-MEME-1-23-NZ_CP054927.1;pvalue=2.25e-05;qvalue=0.923;sequence=GAGACCGCCCGTTCGG;;FIMO_ID=1710	156
NZ_CP054926.1	853769	853827	853837	854742	ID=promoter-gene-HUT09_RS03570;Parent=gene-HUT09_RS03570;GeneStart=853837;GeneEnd=854742;ID=gene-HUT09_RS03570;Dbxref=GeneID:87630273;Name=HUT09_RS03570;gbkey=Gene;gene_biotype=protein_coding;locus_tag=HUT09_RS03570;old_locus_tag=HUT09_03575;ID=cds-WP_164358066.1;Parent=gene-HUT09_RS03570;Dbxref=GenBank:WP_164358066.1,GeneID:87630273;Name=WP_164358066.1;Ontology_term=GO:0016788;gbkey=CDS;go_function=hydrolase activity%2C acting on ester bonds|0016788||IEA;inference=COORDINATES: similar to AA sequence:RefSeq:WP_015607180.1;locus_tag=HUT09_RS03570;product=SGNH/GDSL hydrolase family protein;protein_id=WP_164358066.1;transl_table=11	HUT09_RS03570	+	WP_164358066.1	SGNH/GDSL hydrolase family protein	2	853789	853804	53.4	+	Name=CAWACCGACCGGTCGG_NZ_CP054926.1+;Alias=MEME-1;ID=CAWACCGACCGGTCGG-MEME-1-78-NZ_CP054926.1;pvalue=4.54e-06;qvalue=0.84;sequence=CGTACCGGCCGGACGG;;FIMO_ID=78	33	853793	853808	43.6	-	Name=CAWACCGACCGGTCGG_NZ_CP054926.1-;Alias=MEME-1;ID=CAWACCGACCGGTCGG-MEME-1-701-NZ_CP054926.1;pvalue=4.37e-05;qvalue=0.923;sequence=CGTACCGTCCGGCCGG;;FIMO_ID=701	29
NZ_CP054926.1	1022021	1022311	1021619	1022011	ID=promoter-gene-HUT09_RS04425;Parent=gene-HUT09_RS04425;GeneStart=1021619;GeneEnd=1022011;ID=gene-HUT09_RS04425;Dbxref=GeneID:87630441;Name=HUT09_RS04425;gbkey=Gene;gene_biotype=protein_coding;locus_tag=HUT09_RS04425;old_locus_tag=HUT09_04430;ID=cds-WP_031127693.1;Parent=gene-HUT09_RS04425;Dbxref=GenBank:WP_031127693.1,GeneID:87630441;Name=WP_031127693.1;Ontology_term=GO:0005515;gbkey=CDS;go_function=protein binding|0005515||IEA;inference=COORDINATES: similar to AA sequence:RefSeq:WP_014157459.1;locus_tag=HUT09_RS04425;product=ankyrin repeat domain-containing protein;protein_id=WP_031127693.1;transl_table=11	HUT09_RS04425	-	WP_031127693.1	ankyrin repeat domain-containing protein	2	1022188	1022203	40.3	+	Name=CAWACCGACCGGTCGG_NZ_CP054926.1+;Alias=MEME-1;ID=CAWACCGACCGGTCGG-MEME-1-1550-NZ_CP054926.1;pvalue=9.28e-05;qvalue=0.923;sequence=AATACCGCCCGCGGGG;;FIMO_ID=1550	192	1022189	1022198	47.8	-	Name=CGGTCGGTAT_NZ_CP054926.1-;Alias=MEME-2;ID=CGGTCGGTAT-MEME-2-175-NZ_CP054926.1;pvalue=1.64e-05;qvalue=1;sequence=CGGGCGGTAT;;FIMO_ID=2000	187
NZ_CP054926.1	1033741	1033934	1033291	1033731	ID=promoter-gene-HUT09_RS04480;Parent=gene-HUT09_RS04480;GeneStart=1033291;GeneEnd=1033731;ID=gene-HUT09_RS04480;Dbxref=GeneID:87630452;Name=HUT09_RS04480;gbkey=Gene;gene_biotype=protein_coding;locus_tag=HUT09_RS04480;old_locus_tag=HUT09_04485;ID=cds-WP_015607305.1;Parent=gene-HUT09_RS04480;Dbxref=GenBank:WP_015607305.1,GeneID:87630452;Name=WP_015607305.1;Ontology_term=GO:0003677;gbkey=CDS;go_function=DNA binding|0003677||IEA;inference=COORDINATES: similar to AA sequence:RefSeq:WP_006141531.1;locus_tag=HUT09_RS04480;product=Lrp/AsnC family transcriptional regulator;protein_id=WP_015607305.1;transl_table=11	HUT09_RS04480	-	WP_015607305.1	Lrp/AsnC family transcriptional regulator	2	1033819	1033834	51.8	+	Name=CAWACCGACCGGTCGG_NZ_CP054926.1+;Alias=MEME-1;ID=CAWACCGACCGGTCGG-MEME-1-111-NZ_CP054926.1;pvalue=6.66e-06;qvalue=0.84;sequence=CAGACCTACGGGTCGG;;FIMO_ID=111	103	1033818	1033827	41.9	-	Name=GTCGGYAYCW_NZ_CP054926.1-;Alias=MEME-3;ID=GTCGGYAYCW-MEME-3-994-NZ_CP054926.1;pvalue=6.42e-05;qvalue=0.958;sequence=GTAGGTCTGT;;FIMO_ID=3923	96
NZ_CP054926.1	1727298	1727588	1726557	1727288	ID=promoter-gene-HUT09_RS07645;Parent=gene-HUT09_RS07645;GeneStart=1726557;GeneEnd=1727288;ID=gene-HUT09_RS07645;Dbxref=GeneID:87631081;Name=HUT09_RS07645;gbkey=Gene;gene_biotype=protein_coding;locus_tag=HUT09_RS07645;old_locus_tag=HUT09_07650;ID=cds-WP_015607937.1;Parent=gene-HUT09_RS07645;Dbxref=GenBank:WP_015607937.1,GeneID:87631081;Name=WP_015607937.1;gbkey=CDS;inference=COORDINATES: similar to AA sequence:RefSeq:WP_019328059.1;locus_tag=HUT09_RS07645;product=VIT1/CCC1 transporter family protein;protein_id=WP_015607937.1;transl_table=11	HUT09_RS07645	-	WP_015607937.1	VIT1/CCC1 transporter family protein	2	1727327	1727342	42.4	-	Name=CAWACCGACCGGTCGG_NZ_CP054926.1-;Alias=MEME-1;ID=CAWACCGACCGGTCGG-MEME-1-930-NZ_CP054926.1;pvalue=5.7e-05;qvalue=0.923;sequence=GATACCGCTCGGTGGG;;FIMO_ID=930	54	1727519	1727528	44	-	Name=GTCGGYAYCW_NZ_CP054926.1-;Alias=MEME-3;ID=GTCGGYAYCW-MEME-3-701-NZ_CP054926.1;pvalue=4e-05;qvalue=0.874;sequence=GTCCGCATCT;;FIMO_ID=3630	240
NZ_CP054926.1	1727331	1727621	1727631	1728767	ID=promoter-gene-HUT09_RS07650;Parent=gene-HUT09_RS07650;GeneStart=1727631;GeneEnd=1728767;ID=gene-HUT09_RS07650;Dbxref=GeneID:87631082;Name=HUT09_RS07650;gbkey=Gene;gene_biotype=protein_coding;locus_tag=HUT09_RS07650;old_locus_tag=HUT09_07655;ID=cds-WP_176143427.1;Parent=gene-HUT09_RS07650;Dbxref=GenBank:WP_176143427.1,GeneID:87631082;Name=WP_176143427.1;gbkey=CDS;inference=COORDINATES: similar to AA sequence:RefSeq:WP_015607938.1;locus_tag=HUT09_RS07650;product=ADP-ribosylglycohydrolase family protein;protein_id=WP_176143427.1;transl_table=11	HUT09_RS07650	+	WP_176143427.1	ADP-ribosylglycohydrolase family protein	2	1727327	1727342	42.4	-	Name=CAWACCGACCGGTCGG_NZ_CP054926.1-;Alias=MEME-1;ID=CAWACCGACCGGTCGG-MEME-1-930-NZ_CP054926.1;pvalue=5.7e-05;qvalue=0.923;sequence=GATACCGCTCGGTGGG;;FIMO_ID=930	289	1727519	1727528	44	-	Name=GTCGGYAYCW_NZ_CP054926.1-;Alias=MEME-3;ID=GTCGGYAYCW-MEME-3-701-NZ_CP054926.1;pvalue=4e-05;qvalue=0.874;sequence=GTCCGCATCT;;FIMO_ID=3630	103
NZ_CP054926.1	2286597	2286887	2285745	2286587	ID=promoter-gene-HUT09_RS10170;Parent=gene-HUT09_RS10170;GeneStart=2285745;GeneEnd=2286587;ID=gene-HUT09_RS10170;Dbxref=GeneID:87631579;Name=HUT09_RS10170;gbkey=Gene;gene_biotype=protein_coding;locus_tag=HUT09_RS10170;old_locus_tag=HUT09_10175;ID=cds-WP_176143587.1;Parent=gene-HUT09_RS10170;Dbxref=GenBank:WP_176143587.1,GeneID:87631579;Name=WP_176143587.1;Ontology_term=GO:0003677;gbkey=CDS;go_function=DNA binding|0003677||IEA;inference=COORDINATES: similar to AA sequence:RefSeq:WP_018511578.1;locus_tag=HUT09_RS10170;product=helix-turn-helix transcriptional regulator;protein_id=WP_176143587.1;transl_table=11	HUT09_RS10170	-	WP_176143587.1	helix-turn-helix transcriptional regulator	2	2286863	2286878	57.2	+	Name=CAWACCGACCGGTCGG_NZ_CP054926.1+;Alias=MEME-1;ID=CAWACCGACCGGTCGG-MEME-1-36-NZ_CP054926.1;pvalue=1.9e-06;qvalue=0.84;sequence=CGTACCAACCGAACGG;;FIMO_ID=36	291	2286864	2286873	40.1	-	Name=CGGTCGGTAT_NZ_CP054926.1-;Alias=MEME-2;ID=CGGTCGGTAT-MEME-2-935-NZ_CP054926.1;pvalue=9.7e-05;qvalue=1;sequence=CGGTTGGTAC;;FIMO_ID=2760	286
NZ_CP054926.1	2286590	2286880	2286890	2287843	ID=promoter-gene-HUT09_RS10175;Parent=gene-HUT09_RS10175;GeneStart=2286890;GeneEnd=2287843;ID=gene-HUT09_RS10175;Dbxref=GeneID:87631580;Name=HUT09_RS10175;gbkey=Gene;gene_biotype=protein_coding;locus_tag=HUT09_RS10175;old_locus_tag=HUT09_10180;ID=cds-WP_176143588.1;Parent=gene-HUT09_RS10175;Dbxref=GenBank:WP_176143588.1,GeneID:87631580;Name=WP_176143588.1;gbkey=CDS;inference=COORDINATES: similar to AA sequence:RefSeq:WP_015608404.1;locus_tag=HUT09_RS10175;product=SDR family oxidoreductase;protein_id=WP_176143588.1;transl_table=11	HUT09_RS10175	+	WP_176143588.1	SDR family oxidoreductase	2	2286863	2286878	57.2	+	Name=CAWACCGACCGGTCGG_NZ_CP054926.1+;Alias=MEME-1;ID=CAWACCGACCGGTCGG-MEME-1-36-NZ_CP054926.1;pvalue=1.9e-06;qvalue=0.84;sequence=CGTACCAACCGAACGG;;FIMO_ID=36	12	2286864	2286873	40.1	-	Name=CGGTCGGTAT_NZ_CP054926.1-;Alias=MEME-2;ID=CGGTCGGTAT-MEME-2-935-NZ_CP054926.1;pvalue=9.7e-05;qvalue=1;sequence=CGGTTGGTAC;;FIMO_ID=2760	17
NZ_CP054926.1	2416313	2416460	2415002	2416303	ID=promoter-gene-HUT09_RS10705;Parent=gene-HUT09_RS10705;GeneStart=2415002;GeneEnd=2416303;ID=gene-HUT09_RS10705;Dbxref=GeneID:87631686;Name=clpX;gbkey=Gene;gene=clpX;gene_biotype=protein_coding;locus_tag=HUT09_RS10705;old_locus_tag=HUT09_10710;ID=cds-WP_031122762.1;Parent=gene-HUT09_RS10705;Dbxref=GenBank:WP_031122762.1,GeneID:87631686;Name=WP_031122762.1;Ontology_term=GO:0005524,GO:0008270,GO:0016887,GO:0046983;gbkey=CDS;gene=clpX;go_function=ATP binding|0005524||IEA,zinc ion binding|0008270||IEA,ATP hydrolysis activity|0016887||IEA,protein dimerization activity|0046983||IEA;inference=COORDINATES: similar to AA sequence:RefSeq:WP_006124414.1;locus_tag=HUT09_RS10705;product=ATP-dependent Clp protease ATP-binding subunit ClpX;protein_id=WP_031122762.1;transl_table=11	HUT09_RS10705	-	WP_031122762.1	ATP-dependent Clp protease ATP-binding subunit ClpX	2	2416424	2416439	45.8	-	Name=CAWACCGACCGGTCGG_NZ_CP054926.1-;Alias=MEME-1;ID=CAWACCGACCGGTCGG-MEME-1-433-NZ_CP054926.1;pvalue=2.64e-05;qvalue=0.923;sequence=CATACCGTTCGCACGG;;FIMO_ID=433	136	2416420	2416435	40.3	+	Name=CAWACCGACCGGTCGG_NZ_CP054926.1+;Alias=MEME-1;ID=CAWACCGACCGGTCGG-MEME-1-1565-NZ_CP054926.1;pvalue=9.33e-05;qvalue=0.923;sequence=GAGACCGTGCGAACGG;;FIMO_ID=1565	132
NZ_CP054926.1	2577513	2577619	2576523	2577503	ID=promoter-gene-HUT09_RS11345;Parent=gene-HUT09_RS11345;GeneStart=2576523;GeneEnd=2577503;ID=gene-HUT09_RS11345;Dbxref=GeneID:87631812;Name=speB;gbkey=Gene;gene=speB;gene_biotype=protein_coding;locus_tag=HUT09_RS11345;old_locus_tag=HUT09_11350;ID=cds-WP_015608660.1;Parent=gene-HUT09_RS11345;Dbxref=GenBank:WP_015608660.1,GeneID:87631812;Name=WP_015608660.1;Ontology_term=GO:0008295,GO:0008783;gbkey=CDS;gene=speB;go_function=agmatinase activity|0008783||IEA;go_process=spermidine biosynthetic process|0008295||IEA;inference=COORDINATES: similar to AA sequence:RefSeq:WP_003990417.1;locus_tag=HUT09_RS11345;product=agmatinase;protein_id=WP_015608660.1;transl_table=11	HUT09_RS11345	-	WP_015608660.1	agmatinase	2	2577516	2577531	56.9	-	Name=CAWACCGACCGGTCGG_NZ_CP054926.1-;Alias=MEME-1;ID=CAWACCGACCGGTCGG-MEME-1-39-NZ_CP054926.1;pvalue=2.03e-06;qvalue=0.84;sequence=GAAACCGAACGAAAGG;;FIMO_ID=39	28	2577521	2577530	44.2	+	Name=CGGTCGGTAT_NZ_CP054926.1+;Alias=MEME-2;ID=CGGTCGGTAT-MEME-2-376-NZ_CP054926.1;pvalue=3.82e-05;qvalue=1;sequence=CGTTCGGTTT;;FIMO_ID=2201	27
NZ_CP054926.1	3148440	3148730	3147225	3148430	ID=promoter-gene-HUT09_RS13835;Parent=gene-HUT09_RS13835;GeneStart=3147225;GeneEnd=3148430;ID=gene-HUT09_RS13835;Dbxref=GeneID:87632310;Name=HUT09_RS13835;gbkey=Gene;gene_biotype=protein_coding;locus_tag=HUT09_RS13835;old_locus_tag=HUT09_13840;ID=cds-WP_176143875.1;Parent=gene-HUT09_RS13835;Dbxref=GenBank:WP_176143875.1,GeneID:87632310;Name=WP_176143875.1;gbkey=CDS;inference=COORDINATES: similar to AA sequence:RefSeq:WP_010071068.1;locus_tag=HUT09_RS13835;product=S1 family peptidase;protein_id=WP_176143875.1;transl_table=11	HUT09_RS13835	-	WP_176143875.1	S1 family peptidase	2	3148649	3148664	50.8	+	Name=CAWACCGACCGGTCGG_NZ_CP054926.1+;Alias=MEME-1;ID=CAWACCGACCGGTCGG-MEME-1-160-NZ_CP054926.1;pvalue=8.34e-06;qvalue=0.84;sequence=GAAACAGAACGCGCGG;;FIMO_ID=160	234	3148650	3148659	41.9	-	Name=CGGTCGGTAT_NZ_CP054926.1-;Alias=MEME-2;ID=CGGTCGGTAT-MEME-2-604-NZ_CP054926.1;pvalue=6.46e-05;qvalue=1;sequence=CGTTCTGTTT;;FIMO_ID=2429	229
NZ_CP054926.1	3948115	3948244	3947239	3948105	ID=promoter-gene-HUT09_RS17315;Parent=gene-HUT09_RS17315;GeneStart=3947239;GeneEnd=3948105;ID=gene-HUT09_RS17315;Dbxref=GeneID:87632999;Name=HUT09_RS17315;gbkey=Gene;gene_biotype=protein_coding;locus_tag=HUT09_RS17315;old_locus_tag=HUT09_17320;ID=cds-WP_176144104.1;Parent=gene-HUT09_RS17315;Dbxref=GenBank:WP_176144104.1,GeneID:87632999;Name=WP_176144104.1;Ontology_term=GO:0016747;gbkey=CDS;go_function=acyltransferase activity%2C transferring groups other than amino-acyl groups|0016747||IEA;inference=COORDINATES: similar to AA sequence:RefSeq:WP_018489866.1;locus_tag=HUT09_RS17315;product=GNAT family N-acetyltransferase;protein_id=WP_176144104.1;transl_table=11	HUT09_RS17315	-	WP_176144104.1	GNAT family N-acetyltransferase	2	3948177	3948192	45.2	-	Name=CAWACCGACCGGTCGG_NZ_CP054926.1-;Alias=MEME-1;ID=CAWACCGACCGGTCGG-MEME-1-498-NZ_CP054926.1;pvalue=2.99e-05;qvalue=0.923;sequence=GAAACCGAGCGGCAGG;;FIMO_ID=498	87	3948182	3948191	45.1	+	Name=CGGTCGGTAT_NZ_CP054926.1+;Alias=MEME-2;ID=CGGTCGGTAT-MEME-2-326-NZ_CP054926.1;pvalue=3.11e-05;qvalue=1;sequence=CGCTCGGTTT;;FIMO_ID=2151	86
NZ_CP054926.1	4469611	4469901	4468153	4469601	ID=promoter-gene-HUT09_RS19795;Parent=gene-HUT09_RS19795;GeneStart=4468153;GeneEnd=4469601;ID=gene-HUT09_RS19795;Dbxref=GeneID:87633488;Name=HUT09_RS19795;gbkey=Gene;gene_biotype=protein_coding;locus_tag=HUT09_RS19795;old_locus_tag=HUT09_19800;ID=cds-WP_031124711.1;Parent=gene-HUT09_RS19795;Dbxref=GenBank:WP_031124711.1,GeneID:87633488;Name=WP_031124711.1;Ontology_term=GO:0055085,GO:0022857;gbkey=CDS;go_function=transmembrane transporter activity|0022857||IEA;go_process=transmembrane transport|0055085||IEA;inference=COORDINATES: similar to AA sequence:RefSeq:WP_003967291.1;locus_tag=HUT09_RS19795;product=MFS transporter;protein_id=WP_031124711.1;transl_table=11	HUT09_RS19795	-	WP_031124711.1	MFS transporter	2	4469794	4469809	40.3	+	Name=CAWACCGACCGGTCGG_NZ_CP054926.1+;Alias=MEME-1;ID=CAWACCGACCGGTCGG-MEME-1-1547-NZ_CP054926.1;pvalue=9.22e-05;qvalue=0.923;sequence=GATGCCGGAGGGACGG;;FIMO_ID=1547	208	4469623	4469632	46.6	+	Name=CGGTCGGTAT_NZ_CP054926.1+;Alias=MEME-2;ID=CGGTCGGTAT-MEME-2-232-NZ_CP054926.1;pvalue=2.19e-05;qvalue=1;sequence=TGGCCGGTAT;;FIMO_ID=2057	31
NZ_CP054926.1	4505058	4505254	4504449	4505048	ID=promoter-gene-HUT09_RS19970;Parent=gene-HUT09_RS19970;GeneStart=4504449;GeneEnd=4505048;ID=gene-HUT09_RS19970;Dbxref=GeneID:87633523;Name=HUT09_RS19970;gbkey=Gene;gene_biotype=protein_coding;locus_tag=HUT09_RS19970;old_locus_tag=HUT09_19975;ID=cds-WP_031124740.1;Parent=gene-HUT09_RS19970;Dbxref=GenBank:WP_031124740.1,GeneID:87633523;Name=WP_031124740.1;Ontology_term=GO:0006355,GO:0003677,GO:0003700;gbkey=CDS;go_function=DNA binding|0003677||IEA,DNA-binding transcription factor activity|0003700||IEA;go_process=regulation of DNA-templated transcription|0006355||IEA;inference=COORDINATES: similar to AA sequence:RefSeq:WP_018958676.1;locus_tag=HUT09_RS19970;product=TetR/AcrR family transcriptional regulator;protein_id=WP_031124740.1;transl_table=11	HUT09_RS19970	-	WP_031124740.1	TetR/AcrR family transcriptional regulator	2	4505189	4505204	53.3	+	Name=CAWACCGACCGGTCGG_NZ_CP054926.1+;Alias=MEME-1;ID=CAWACCGACCGGTCGG-MEME-1-83-NZ_CP054926.1;pvalue=4.72e-06;qvalue=0.84;sequence=AATACTTACCAAGCGG;;FIMO_ID=83	156	4505202	4505211	59.3	+	Name=CGGTCGGTAT_NZ_CP054926.1+;Alias=MEME-2;ID=CGGTCGGTAT-MEME-2-26-NZ_CP054926.1;pvalue=1.16e-06;qvalue=0.614;sequence=CGGTCGGTAT;;FIMO_ID=1851	163
NZ_CP054926.1	4505049	4505245	4505255	4507537	ID=promoter-gene-HUT09_RS19975;Parent=gene-HUT09_RS19975;GeneStart=4505255;GeneEnd=4507537;ID=gene-HUT09_RS19975;Dbxref=GeneID:87633524;Name=HUT09_RS19975;gbkey=Gene;gene_biotype=protein_coding;locus_tag=HUT09_RS19975;old_locus_tag=HUT09_19980;ID=cds-WP_176145487.1;Parent=gene-HUT09_RS19975;Dbxref=GenBank:WP_176145487.1,GeneID:87633524;Name=WP_176145487.1;Ontology_term=GO:0005975,GO:0004553;gbkey=CDS;go_function=hydrolase activity%2C hydrolyzing O-glycosyl compounds|0004553||IEA;go_process=carbohydrate metabolic process|0005975||IEA;inference=COORDINATES: similar to AA sequence:RefSeq:WP_007450053.1;locus_tag=HUT09_RS19975;product=glycoside hydrolase family 3 N-terminal domain-containing protein;protein_id=WP_176145487.1;transl_table=11	HUT09_RS19975	+	WP_176145487.1	glycoside hydrolase family 3 N-terminal domain-containing protein	2	4505189	4505204	53.3	+	Name=CAWACCGACCGGTCGG_NZ_CP054926.1+;Alias=MEME-1;ID=CAWACCGACCGGTCGG-MEME-1-83-NZ_CP054926.1;pvalue=4.72e-06;qvalue=0.84;sequence=AATACTTACCAAGCGG;;FIMO_ID=83	51	4505202	4505211	59.3	+	Name=CGGTCGGTAT_NZ_CP054926.1+;Alias=MEME-2;ID=CGGTCGGTAT-MEME-2-26-NZ_CP054926.1;pvalue=1.16e-06;qvalue=0.614;sequence=CGGTCGGTAT;;FIMO_ID=1851	44
NZ_CP054926.1	5073122	5073324	5073334	5074533	ID=promoter-gene-HUT09_RS22540;Parent=gene-HUT09_RS22540;GeneStart=5073334;GeneEnd=5074533;ID=gene-HUT09_RS22540;Dbxref=GeneID:87634035;Name=HUT09_RS22540;gbkey=Gene;gene_biotype=protein_coding;locus_tag=HUT09_RS22540;old_locus_tag=HUT09_22545;ID=cds-WP_031123307.1;Parent=gene-HUT09_RS22540;Dbxref=GenBank:WP_031123307.1,GeneID:87634035;Name=WP_031123307.1;Ontology_term=GO:0009190,GO:0035556;gbkey=CDS;go_process=cyclic nucleotide biosynthetic process|0009190||IEA,intracellular signal transduction|0035556||IEA;inference=COORDINATES: similar to AA sequence:RefSeq:WP_018490054.1;locus_tag=HUT09_RS22540;product=adenylate/guanylate cyclase domain-containing protein;protein_id=WP_031123307.1;transl_table=11	HUT09_RS22540	+	WP_031123307.1	adenylate/guanylate cyclase domain-containing protein	2	5073164	5073179	41.2	+	Name=CAWACCGACCGGTCGG_NZ_CP054926.1+;Alias=MEME-1;ID=CAWACCGACCGGTCGG-MEME-1-1245-NZ_CP054926.1;pvalue=7.58e-05;qvalue=0.923;sequence=GATACCGCGTAACCGG;;FIMO_ID=1245	155	5073165	5073174	40.1	-	Name=CGGTCGGTAT_NZ_CP054926.1-;Alias=MEME-2;ID=CGGTCGGTAT-MEME-2-956-NZ_CP054926.1;pvalue=9.81e-05;qvalue=1;sequence=TACGCGGTAT;;FIMO_ID=2781	160
NZ_CP054926.1	5435023	5435170	5434045	5435013	ID=promoter-gene-HUT09_RS24155;Parent=gene-HUT09_RS24155;GeneStart=5434045;GeneEnd=5435013;ID=gene-HUT09_RS24155;Dbxref=GeneID:87634357;Name=HUT09_RS24155;gbkey=Gene;gene_biotype=protein_coding;locus_tag=HUT09_RS24155;old_locus_tag=HUT09_24160;ID=cds-WP_031123021.1;Parent=gene-HUT09_RS24155;Dbxref=GenBank:WP_031123021.1,GeneID:87634357;Name=WP_031123021.1;Ontology_term=GO:0008654,GO:0005524;gbkey=CDS;go_function=ATP binding|0005524||IEA;go_process=phospholipid biosynthetic process|0008654||IEA;inference=COORDINATES: similar to AA sequence:RefSeq:WP_006127486.1;locus_tag=HUT09_RS24155;product=diacylglycerol kinase family protein;protein_id=WP_031123021.1;transl_table=11	HUT09_RS24155	-	WP_031123021.1	diacylglycerol kinase family protein	2	5435027	5435042	52.2	-	Name=CAWACCGACCGGTCGG_NZ_CP054926.1-;Alias=MEME-1;ID=CAWACCGACCGGTCGG-MEME-1-100-NZ_CP054926.1;pvalue=5.98e-06;qvalue=0.84;sequence=CGAACCGCCCGGTAGG;;FIMO_ID=100	29	5435023	5435038	49.1	+	Name=CAWACCGACCGGTCGG_NZ_CP054926.1+;Alias=MEME-1;ID=CAWACCGACCGGTCGG-MEME-1-223-NZ_CP054926.1;pvalue=1.23e-05;qvalue=0.889;sequence=AGTACCTACCGGGCGG;;FIMO_ID=223	25
NZ_CP054926.1	5606349	5606639	5605713	5606339	ID=promoter-gene-HUT09_RS24925;Parent=gene-HUT09_RS24925;GeneStart=5605713;GeneEnd=5606339;ID=gene-HUT09_RS24925;Dbxref=GeneID:87634510;Name=HUT09_RS24925;gbkey=Gene;gene_biotype=protein_coding;locus_tag=HUT09_RS24925;old_locus_tag=HUT09_24935;ID=cds-WP_031122899.1;Parent=gene-HUT09_RS24925;Dbxref=GenBank:WP_031122899.1,GeneID:87634510;Name=WP_031122899.1;Ontology_term=GO:0006355,GO:0003677;gbkey=CDS;go_function=DNA binding|0003677||IEA;go_process=regulation of DNA-templated transcription|0006355||IEA;inference=COORDINATES: similar to AA sequence:RefSeq:WP_003966205.1;locus_tag=HUT09_RS24925;product=TetR/AcrR family transcriptional regulator;protein_id=WP_031122899.1;transl_table=11	HUT09_RS24925	-	WP_031122899.1	TetR/AcrR family transcriptional regulator	2	5606351	5606366	67	+	Name=CAWACCGACCGGTCGG_NZ_CP054926.1+;Alias=MEME-1;ID=CAWACCGACCGGTCGG-MEME-1-7-NZ_CP054926.1;pvalue=1.97e-07;qvalue=0.476;sequence=CATACCGGCCGGTAGG;;FIMO_ID=7	27	5606352	5606361	46.2	-	Name=CGGTCGGTAT_NZ_CP054926.1-;Alias=MEME-2;ID=CGGTCGGTAT-MEME-2-258-NZ_CP054926.1;pvalue=2.4e-05;qvalue=1;sequence=CGGCCGGTAT;;FIMO_ID=2083	22
NZ_CP054926.1	5612515	5612608	5611078	5612505	ID=promoter-gene-HUT09_RS24950;Parent=gene-HUT09_RS24950;GeneStart=5611078;GeneEnd=5612505;ID=gene-HUT09_RS24950;Dbxref=GeneID:87634515;Name=pyk;gbkey=Gene;gene=pyk;gene_biotype=protein_coding;locus_tag=HUT09_RS24950;old_locus_tag=HUT09_24960;ID=cds-WP_031122894.1;Parent=gene-HUT09_RS24950;Dbxref=GenBank:WP_031122894.1,GeneID:87634515;Name=WP_031122894.1;Ontology_term=GO:0006096,GO:0000287,GO:0004743,GO:0030955;gbkey=CDS;gene=pyk;go_function=magnesium ion binding|0000287||IEA,pyruvate kinase activity|0004743||IEA,potassium ion binding|0030955||IEA;go_process=glycolytic process|0006096||IEA;inference=COORDINATES: similar to AA sequence:RefSeq:WP_018492239.1;locus_tag=HUT09_RS24950;product=pyruvate kinase;protein_id=WP_031122894.1;transl_table=11	HUT09_RS24950	-	WP_031122894.1	pyruvate kinase	2	5612515	5612530	61.2	-	Name=CAWACCGACCGGTCGG_NZ_CP054926.1-;Alias=MEME-1;ID=CAWACCGACCGGTCGG-MEME-1-16-NZ_CP054926.1;pvalue=7.62e-07;qvalue=0.774;sequence=GAAACAAACCGATAGG;;FIMO_ID=16	25	5612520	5612529	47	+	Name=CGGTCGGTAT_NZ_CP054926.1+;Alias=MEME-2;ID=CGGTCGGTAT-MEME-2-208-NZ_CP054926.1;pvalue=1.98e-05;qvalue=1;sequence=CGGTTTGTTT;;FIMO_ID=2033	24
NZ_CP054926.1	6770586	6770876	6759957	6770576	ID=promoter-gene-HUT09_RS29625;Parent=gene-HUT09_RS29625;GeneStart=6759957;GeneEnd=6770576;ID=gene-HUT09_RS29625;Dbxref=GeneID:87635437;Name=HUT09_RS29625;gbkey=Gene;gene_biotype=protein_coding;locus_tag=HUT09_RS29625;old_locus_tag=HUT09_29635;ID=cds-WP_233289689.1;Parent=gene-HUT09_RS29625;Dbxref=GenBank:WP_233289689.1,GeneID:87635437;Name=WP_233289689.1;gbkey=CDS;inference=COORDINATES: similar to AA sequence:RefSeq:WP_018895164.1;locus_tag=HUT09_RS29625;product=non-ribosomal peptide synthetase;protein_id=WP_233289689.1;transl_table=11	HUT09_RS29625	-	WP_233289689.1	non-ribosomal peptide synthetase	2	6770866	6770881	54	+	Name=CAWACCGACCGGTCGG_NZ_CP054926.1+;Alias=MEME-1;ID=CAWACCGACCGGTCGG-MEME-1-74-NZ_CP054926.1;pvalue=3.99e-06;qvalue=0.84;sequence=CATACAAGCCAGGAGG;;FIMO_ID=74	305	6770867	6770876	40	-	Name=CGGTCGGTAT_NZ_CP054926.1-;Alias=MEME-2;ID=CGGTCGGTAT-MEME-2-975-NZ_CP054926.1;pvalue=9.98e-05;qvalue=1;sequence=TGGCTTGTAT;;FIMO_ID=2800	300
NZ_CP054926.1	7028715	7028758	7028403	7028705	ID=promoter-gene-HUT09_RS30765;Parent=gene-HUT09_RS30765;GeneStart=7028403;GeneEnd=7028705;ID=gene-HUT09_RS30765;Dbxref=GeneID:87635664;Name=HUT09_RS30765;gbkey=Gene;gene_biotype=protein_coding;locus_tag=HUT09_RS30765;old_locus_tag=HUT09_30775;ID=cds-WP_031123519.1;Parent=gene-HUT09_RS30765;Dbxref=GenBank:WP_031123519.1,GeneID:87635664;Name=WP_031123519.1;gbkey=CDS;inference=COORDINATES: similar to AA sequence:RefSeq:WP_015612669.1;locus_tag=HUT09_RS30765;product=YciI family protein;protein_id=WP_031123519.1;transl_table=11	HUT09_RS30765	-	WP_031123519.1	YciI family protein	2	7028737	7028752	47.5	+	Name=CAWACCGACCGGTCGG_NZ_CP054926.1+;Alias=MEME-1;ID=CAWACCGACCGGTCGG-MEME-1-292-NZ_CP054926.1;pvalue=1.76e-05;qvalue=0.923;sequence=GAAACCGCCTAAGCTG;;FIMO_ID=292	47	7028738	7028747	44.3	-	Name=CGGTCGGTAT_NZ_CP054926.1-;Alias=MEME-2;ID=CGGTCGGTAT-MEME-2-370-NZ_CP054926.1;pvalue=3.69e-05;qvalue=1;sequence=TAGGCGGTTT;;FIMO_ID=2195	42
NZ_CP054926.1	7267215	7267346	7266744	7267205	ID=promoter-gene-HUT09_RS31810;Parent=gene-HUT09_RS31810;GeneStart=7266744;GeneEnd=7267205;ID=gene-HUT09_RS31810;Dbxref=GeneID:87635871;Name=HUT09_RS31810;gbkey=Gene;gene_biotype=protein_coding;locus_tag=HUT09_RS31810;old_locus_tag=HUT09_31820;ID=cds-WP_055562008.1;Parent=gene-HUT09_RS31810;Dbxref=GenBank:WP_055562008.1,GeneID:87635871;Name=WP_055562008.1;gbkey=CDS;inference=COORDINATES: similar to AA sequence:RefSeq:WP_019993230.1;locus_tag=HUT09_RS31810;product=universal stress protein;protein_id=WP_055562008.1;transl_table=11	HUT09_RS31810	-	WP_055562008.1	universal stress protein	2	7267280	7267295	54.8	+	Name=CAWACCGACCGGTCGG_NZ_CP054926.1+;Alias=MEME-1;ID=CAWACCGACCGGTCGG-MEME-1-63-NZ_CP054926.1;pvalue=3.29e-06;qvalue=0.84;sequence=GGTACAAAACGGTCGG;;FIMO_ID=63	90	7267250	7267259	40.5	+	Name=GTCGGYAYCW_NZ_CP054926.1+;Alias=MEME-3;ID=GTCGGYAYCW-MEME-3-1352-NZ_CP054926.1;pvalue=8.8e-05;qvalue=1;sequence=GTCGGCCCGA;;FIMO_ID=4281	54
NZ_CP054926.1	7267206	7267337	7267347	7268198	ID=promoter-gene-HUT09_RS31815;Parent=gene-HUT09_RS31815;GeneStart=7267347;GeneEnd=7268198;ID=gene-HUT09_RS31815;Dbxref=GeneID:87635872;Name=HUT09_RS31815;gbkey=Gene;gene_biotype=protein_coding;locus_tag=HUT09_RS31815;old_locus_tag=HUT09_31825;ID=cds-WP_176145072.1;Parent=gene-HUT09_RS31815;Dbxref=GenBank:WP_176145072.1,GeneID:87635872;Name=WP_176145072.1;Ontology_term=GO:0016787,GO:0046872;gbkey=CDS;go_function=hydrolase activity|0016787||IEA,metal ion binding|0046872||IEA;inference=COORDINATES: similar to AA sequence:RefSeq:WP_018513084.1;locus_tag=HUT09_RS31815;product=polysaccharide deacetylase family protein;protein_id=WP_176145072.1;transl_table=11	HUT09_RS31815	+	WP_176145072.1	polysaccharide deacetylase family protein	2	7267280	7267295	54.8	+	Name=CAWACCGACCGGTCGG_NZ_CP054926.1+;Alias=MEME-1;ID=CAWACCGACCGGTCGG-MEME-1-63-NZ_CP054926.1;pvalue=3.29e-06;qvalue=0.84;sequence=GGTACAAAACGGTCGG;;FIMO_ID=63	52	7267250	7267259	40.5	+	Name=GTCGGYAYCW_NZ_CP054926.1+;Alias=MEME-3;ID=GTCGGYAYCW-MEME-3-1352-NZ_CP054926.1;pvalue=8.8e-05;qvalue=1;sequence=GTCGGCCCGA;;FIMO_ID=4281	88
NZ_CP054926.1	7506798	7507088	7505712	7506788	ID=promoter-gene-HUT09_RS32905;Parent=gene-HUT09_RS32905;GeneStart=7505712;GeneEnd=7506788;ID=gene-HUT09_RS32905;Dbxref=GeneID:87636089;Name=recA;gbkey=Gene;gene=recA;gene_biotype=protein_coding;locus_tag=HUT09_RS32905;old_locus_tag=HUT09_32915;ID=cds-WP_176145189.1;Parent=gene-HUT09_RS32905;Dbxref=GenBank:WP_176145189.1,GeneID:87636089;Name=WP_176145189.1;Ontology_term=GO:0006281,GO:0003677,GO:0003697,GO:0005524,GO:0008094;gbkey=CDS;gene=recA;go_function=DNA binding|0003677||IEA,single-stranded DNA binding|0003697||IEA,ATP binding|0005524||IEA,ATP-dependent activity%2C acting on DNA|0008094||IEA;go_process=DNA repair|0006281||IEA;inference=COORDINATES: similar to AA sequence:RefSeq:WP_014044056.1;locus_tag=HUT09_RS32905;product=recombinase RecA;protein_id=WP_176145189.1;transl_table=11	HUT09_RS32905	-	WP_176145189.1	recombinase RecA	2	7506913	7506928	46.1	+	Name=CAWACCGACCGGTCGG_NZ_CP054926.1+;Alias=MEME-1;ID=CAWACCGACCGGTCGG-MEME-1-407-NZ_CP054926.1;pvalue=2.45e-05;qvalue=0.923;sequence=GGTACCAAACCGACGG;;FIMO_ID=407	140	7506919	7506928	46.8	-	Name=CGGTCGGTAT_NZ_CP054926.1-;Alias=MEME-2;ID=CGGTCGGTAT-MEME-2-224-NZ_CP054926.1;pvalue=2.1e-05;qvalue=1;sequence=CCGTCGGTTT;;FIMO_ID=2049	140
NZ_CP054926.1	7506923	7507213	7507223	7508113	ID=promoter-gene-HUT09_RS32910;Parent=gene-HUT09_RS32910;GeneStart=7507223;GeneEnd=7508113;ID=gene-HUT09_RS32910;Dbxref=GeneID:87636090;Name=HUT09_RS32910;gbkey=Gene;gene_biotype=protein_coding;locus_tag=HUT09_RS32910;old_locus_tag=HUT09_32920;ID=cds-WP_031125271.1;Parent=gene-HUT09_RS32910;Dbxref=GenBank:WP_031125271.1,GeneID:87636090;Name=WP_031125271.1;gbkey=CDS;inference=COORDINATES: similar to AA sequence:RefSeq:WP_018512854.1;locus_tag=HUT09_RS32910;product=S1 family peptidase;protein_id=WP_031125271.1;transl_table=11	HUT09_RS32910	+	WP_031125271.1	S1 family peptidase	2	7506913	7506928	46.1	+	Name=CAWACCGACCGGTCGG_NZ_CP054926.1+;Alias=MEME-1;ID=CAWACCGACCGGTCGG-MEME-1-407-NZ_CP054926.1;pvalue=2.45e-05;qvalue=0.923;sequence=GGTACCAAACCGACGG;;FIMO_ID=407	295	7506919	7506928	46.8	-	Name=CGGTCGGTAT_NZ_CP054926.1-;Alias=MEME-2;ID=CGGTCGGTAT-MEME-2-224-NZ_CP054926.1;pvalue=2.1e-05;qvalue=1;sequence=CCGTCGGTTT;;FIMO_ID=2049	295
NZ_CP054926.1	7605599	7605798	7604717	7605589	ID=promoter-gene-HUT09_RS33405;Parent=gene-HUT09_RS33405;GeneStart=7604717;GeneEnd=7605589;ID=gene-HUT09_RS33405;Dbxref=GeneID:87636186;Name=HUT09_RS33405;gbkey=Gene;gene_biotype=protein_coding;locus_tag=HUT09_RS33405;old_locus_tag=HUT09_33415;ID=cds-WP_031125353.1;Parent=gene-HUT09_RS33405;Dbxref=GenBank:WP_031125353.1,GeneID:87636186;Name=WP_031125353.1;Ontology_term=GO:0006355,GO:0003677,GO:0003700;gbkey=CDS;go_function=DNA binding|0003677||IEA,DNA-binding transcription factor activity|0003700||IEA;go_process=regulation of DNA-templated transcription|0006355||IEA;inference=COORDINATES: similar to AA sequence:RefSeq:WP_015606374.1;locus_tag=HUT09_RS33405;product=LysR family transcriptional regulator;protein_id=WP_031125353.1;transl_table=11	HUT09_RS33405	-	WP_031125353.1	LysR family transcriptional regulator	2	7605684	7605699	41.6	+	Name=CAWACCGACCGGTCGG_NZ_CP054926.1+;Alias=MEME-1;ID=CAWACCGACCGGTCGG-MEME-1-1135-NZ_CP054926.1;pvalue=6.88e-05;qvalue=0.923;sequence=GAGGCCGACGAGGCGG;;FIMO_ID=1135	110	7605683	7605692	47.1	-	Name=GTCGGYAYCW_NZ_CP054926.1-;Alias=MEME-3;ID=GTCGGYAYCW-MEME-3-462-NZ_CP054926.1;pvalue=1.93e-05;qvalue=0.638;sequence=GTCGGCCTCT;;FIMO_ID=3391	103
NZ_CP054926.1	7605590	7605789	7605799	7606776	ID=promoter-gene-HUT09_RS33410;Parent=gene-HUT09_RS33410;GeneStart=7605799;GeneEnd=7606776;ID=gene-HUT09_RS33410;Dbxref=GeneID:87636187;Name=bla;gbkey=Gene;gene=bla;gene_biotype=protein_coding;locus_tag=HUT09_RS33410;old_locus_tag=HUT09_33420;ID=cds-WP_055558878.1;Parent=gene-HUT09_RS33410;Dbxref=GenBank:WP_055558878.1,GeneID:87636187;Name=WP_055558878.1;Ontology_term=GO:0030655,GO:0046677,GO:0008800;gbkey=CDS;gene=bla;go_function=beta-lactamase activity|0008800||IEA;go_process=beta-lactam antibiotic catabolic process|0030655||IEA,response to antibiotic|0046677||IEA;inference=COORDINATES: similar to AA sequence:RefSeq:WP_015606373.1;locus_tag=HUT09_RS33410;product=class A beta-lactamase;protein_id=WP_055558878.1;transl_table=11	HUT09_RS33410	+	WP_055558878.1	class A beta-lactamase	2	7605684	7605699	41.6	+	Name=CAWACCGACCGGTCGG_NZ_CP054926.1+;Alias=MEME-1;ID=CAWACCGACCGGTCGG-MEME-1-1135-NZ_CP054926.1;pvalue=6.88e-05;qvalue=0.923;sequence=GAGGCCGACGAGGCGG;;FIMO_ID=1135	100	7605683	7605692	47.1	-	Name=GTCGGYAYCW_NZ_CP054926.1-;Alias=MEME-3;ID=GTCGGYAYCW-MEME-3-462-NZ_CP054926.1;pvalue=1.93e-05;qvalue=0.638;sequence=GTCGGCCTCT;;FIMO_ID=3391	107
NZ_CP054927.1	176687	176977	176282	176677	ID=promoter-gene-HUT09_RS38460;Parent=gene-HUT09_RS38460;GeneStart=176282;GeneEnd=176677;ID=gene-HUT09_RS38460;Dbxref=GeneID:96997464;Name=HUT09_RS38460;gbkey=Gene;gene_biotype=protein_coding;locus_tag=HUT09_RS38460;ID=cds-WP_407704719.1;Parent=gene-HUT09_RS38460;Dbxref=GenBank:WP_407704719.1,GeneID:96997464;Name=WP_407704719.1;gbkey=CDS;inference=COORDINATES: protein motif:HMM:NF039374.4;locus_tag=HUT09_RS38460;product=DUF6193 family natural product biosynthesis protein;protein_id=WP_407704719.1;transl_table=11	HUT09_RS38460	-	WP_407704719.1	DUF6193 family natural product biosynthesis protein	2	176848	176863	41.2	+	Name=CAWACCGACCGGTCGG_NZ_CP054927.1+;Alias=MEME-1;ID=CAWACCGACCGGTCGG-MEME-1-90-NZ_CP054927.1;pvalue=7.49e-05;qvalue=0.923;sequence=AATACCGTGTGCAAGG;;FIMO_ID=1777	186	176849	176858	42.4	-	Name=CGGTCGGTAT_NZ_CP054927.1-;Alias=MEME-2;ID=CGGTCGGTAT-MEME-2-68-NZ_CP054927.1;pvalue=5.77e-05;qvalue=1;sequence=CACACGGTAT;;FIMO_ID=2869	181
NZ_CP054927.1	176847	177137	177147	177758	ID=promoter-gene-HUT09_RS35030;Parent=gene-HUT09_RS35030;GeneStart=177147;GeneEnd=177758;ID=gene-HUT09_RS35030;Dbxref=GeneID:87636492;Name=HUT09_RS35030;gbkey=Gene;gene_biotype=protein_coding;locus_tag=HUT09_RS35030;old_locus_tag=HUT09_35040;ID=cds-WP_055559092.1;Parent=gene-HUT09_RS35030;Dbxref=GenBank:WP_055559092.1,GeneID:87636492;Name=WP_055559092.1;gbkey=CDS;inference=COORDINATES: similar to AA sequence:RefSeq:WP_019328242.1;locus_tag=HUT09_RS35030;product=dihydrofolate reductase family protein;protein_id=WP_055559092.1;transl_table=11	HUT09_RS35030	+	WP_055559092.1	dihydrofolate reductase family protein	2	176848	176863	41.2	+	Name=CAWACCGACCGGTCGG_NZ_CP054927.1+;Alias=MEME-1;ID=CAWACCGACCGGTCGG-MEME-1-90-NZ_CP054927.1;pvalue=7.49e-05;qvalue=0.923;sequence=AATACCGTGTGCAAGG;;FIMO_ID=1777	284	176849	176858	42.4	-	Name=CGGTCGGTAT_NZ_CP054927.1-;Alias=MEME-2;ID=CGGTCGGTAT-MEME-2-68-NZ_CP054927.1;pvalue=5.77e-05;qvalue=1;sequence=CACACGGTAT;;FIMO_ID=2869	289
NZ_CP054926.1	153614	153801	152837	153604	ID=promoter-gene-HUT09_RS00620;Parent=gene-HUT09_RS00620;GeneStart=152837;GeneEnd=153604;ID=gene-HUT09_RS00620;Dbxref=GeneID:87629688;Name=HUT09_RS00620;gbkey=Gene;gene_biotype=protein_coding;locus_tag=HUT09_RS00620;old_locus_tag=HUT09_00625;ID=cds-WP_176142958.1;Parent=gene-HUT09_RS00620;Dbxref=GenBank:WP_176142958.1,GeneID:87629688;Name=WP_176142958.1;Ontology_term=GO:0016491,GO:0070403;gbkey=CDS;go_function=oxidoreductase activity|0016491||IEA,NAD+ binding|0070403||IEA;inference=COORDINATES: similar to AA sequence:RefSeq:WP_014673902.1;locus_tag=HUT09_RS00620;product=SDR family NAD(P)-dependent oxidoreductase;protein_id=WP_176142958.1;transl_table=11	HUT09_RS00620	-	WP_176142958.1	SDR family NAD(P)-dependent oxidoreductase	1	153771	153786	42.4	-	Name=CAWACCGACCGGTCGG_NZ_CP054926.1-;Alias=MEME-1;ID=CAWACCGACCGGTCGG-MEME-1-942-NZ_CP054926.1;pvalue=5.78e-05;qvalue=0.923;sequence=CAGACTGGACCGACGG;;FIMO_ID=942	182
NZ_CP054926.1	153605	153792	153802	154416	ID=promoter-gene-HUT09_RS00625;Parent=gene-HUT09_RS00625;GeneStart=153802;GeneEnd=154416;ID=gene-HUT09_RS00625;Dbxref=GeneID:87629689;Name=HUT09_RS00625;gbkey=Gene;gene_biotype=protein_coding;locus_tag=HUT09_RS00625;old_locus_tag=HUT09_00630;ID=cds-WP_176142959.1;Parent=gene-HUT09_RS00625;Dbxref=GenBank:WP_176142959.1,GeneID:87629689;Name=WP_176142959.1;Ontology_term=GO:0006355,GO:0003677,GO:0003700;gbkey=CDS;go_function=DNA binding|0003677||IEA,DNA-binding transcription factor activity|0003700||IEA;go_process=regulation of DNA-templated transcription|0006355||IEA;inference=COORDINATES: similar to AA sequence:RefSeq:WP_015606628.1;locus_tag=HUT09_RS00625;product=TetR/AcrR family transcriptional regulator;protein_id=WP_176142959.1;transl_table=11	HUT09_RS00625	+	WP_176142959.1	TetR/AcrR family transcriptional regulator	1	153771	153786	42.4	-	Name=CAWACCGACCGGTCGG_NZ_CP054926.1-;Alias=MEME-1;ID=CAWACCGACCGGTCGG-MEME-1-942-NZ_CP054926.1;pvalue=5.78e-05;qvalue=0.923;sequence=CAGACTGGACCGACGG;;FIMO_ID=942	16
NZ_CP054926.1	413798	414028	413369	413788	ID=promoter-gene-HUT09_RS01615;Parent=gene-HUT09_RS01615;GeneStart=413369;GeneEnd=413788;ID=gene-HUT09_RS01615;Dbxref=GeneID:87629886;Name=HUT09_RS01615;gbkey=Gene;gene_biotype=protein_coding;locus_tag=HUT09_RS01615;old_locus_tag=HUT09_01620;ID=cds-WP_031126740.1;Parent=gene-HUT09_RS01615;Dbxref=GenBank:WP_031126740.1,GeneID:87629886;Name=WP_031126740.1;gbkey=CDS;inference=COORDINATES: similar to AA sequence:RefSeq:WP_015606810.1;locus_tag=HUT09_RS01615;product=molybdopterin-binding protein;protein_id=WP_031126740.1;transl_table=11	HUT09_RS01615	-	WP_031126740.1	molybdopterin-binding protein	1	413853	413868	41.8	+	Name=CAWACCGACCGGTCGG_NZ_CP054926.1+;Alias=MEME-1;ID=CAWACCGACCGGTCGG-MEME-1-1074-NZ_CP054926.1;pvalue=6.61e-05;qvalue=0.923;sequence=AGTACCGAGGAGAAGG;;FIMO_ID=1074	80
NZ_CP054926.1	413789	414019	414029	415030	ID=promoter-gene-HUT09_RS01620;Parent=gene-HUT09_RS01620;GeneStart=414029;GeneEnd=415030;ID=gene-HUT09_RS01620;Dbxref=GeneID:87629887;Name=HUT09_RS01620;gbkey=Gene;gene_biotype=protein_coding;locus_tag=HUT09_RS01620;old_locus_tag=HUT09_01625;ID=cds-WP_055558567.1;Parent=gene-HUT09_RS01620;Dbxref=GenBank:WP_055558567.1,GeneID:87629887;Name=WP_055558567.1;gbkey=CDS;inference=COORDINATES: similar to AA sequence:RefSeq:WP_018854107.1;locus_tag=HUT09_RS01620;product=arsenic resistance protein;protein_id=WP_055558567.1;transl_table=11	HUT09_RS01620	+	WP_055558567.1	arsenic resistance protein	1	413853	413868	41.8	+	Name=CAWACCGACCGGTCGG_NZ_CP054926.1+;Alias=MEME-1;ID=CAWACCGACCGGTCGG-MEME-1-1074-NZ_CP054926.1;pvalue=6.61e-05;qvalue=0.923;sequence=AGTACCGAGGAGAAGG;;FIMO_ID=1074	161
NZ_CP054926.1	602757	602868	601533	602747	ID=promoter-gene-HUT09_RS02385;Parent=gene-HUT09_RS02385;GeneStart=601533;GeneEnd=602747;ID=gene-HUT09_RS02385;Dbxref=GeneID:87630039;Name=HUT09_RS02385;gbkey=Gene;gene_biotype=protein_coding;locus_tag=HUT09_RS02385;old_locus_tag=HUT09_02390;ID=cds-WP_031126918.1;Parent=gene-HUT09_RS02385;Dbxref=GenBank:WP_031126918.1,GeneID:87630039;Name=WP_031126918.1;gbkey=CDS;inference=COORDINATES: similar to AA sequence:RefSeq:WP_015576064.1;locus_tag=HUT09_RS02385;product=ROK family protein;protein_id=WP_031126918.1;transl_table=11	HUT09_RS02385	-	WP_031126918.1	ROK family protein	1	602791	602806	44.3	+	Name=CAWACCGACCGGTCGG_NZ_CP054926.1+;Alias=MEME-1;ID=CAWACCGACCGGTCGG-MEME-1-585-NZ_CP054926.1;pvalue=3.68e-05;qvalue=0.923;sequence=GGAACCGCCCGGGAGG;;FIMO_ID=585	59
NZ_CP054926.1	602748	602859	602869	604113	ID=promoter-gene-HUT09_RS02390;Parent=gene-HUT09_RS02390;GeneStart=602869;GeneEnd=604113;ID=gene-HUT09_RS02390;Dbxref=GeneID:87630040;Name=HUT09_RS02390;gbkey=Gene;gene_biotype=protein_coding;locus_tag=HUT09_RS02390;old_locus_tag=HUT09_02395;ID=cds-WP_176143099.1;Parent=gene-HUT09_RS02390;Dbxref=GenBank:WP_176143099.1,GeneID:87630040;Name=WP_176143099.1;Ontology_term=GO:0055085,GO:0022857;gbkey=CDS;go_function=transmembrane transporter activity|0022857||IEA;go_process=transmembrane transport|0055085||IEA;inference=COORDINATES: similar to AA sequence:RefSeq:WP_018102752.1;locus_tag=HUT09_RS02390;product=MFS transporter;protein_id=WP_176143099.1;transl_table=11	HUT09_RS02390	+	WP_176143099.1	MFS transporter	1	602791	602806	44.3	+	Name=CAWACCGACCGGTCGG_NZ_CP054926.1+;Alias=MEME-1;ID=CAWACCGACCGGTCGG-MEME-1-585-NZ_CP054926.1;pvalue=3.68e-05;qvalue=0.923;sequence=GGAACCGCCCGGGAGG;;FIMO_ID=585	63
NZ_CP054926.1	662544	662752	661029	662534	ID=promoter-gene-HUT09_RS02680;Parent=gene-HUT09_RS02680;GeneStart=661029;GeneEnd=662534;ID=gene-HUT09_RS02680;Dbxref=GeneID:87630097;Name=HUT09_RS02680;gbkey=Gene;gene_biotype=protein_coding;locus_tag=HUT09_RS02680;old_locus_tag=HUT09_02685;ID=cds-WP_176143114.1;Parent=gene-HUT09_RS02680;Dbxref=GenBank:WP_176143114.1,GeneID:87630097;Name=WP_176143114.1;Ontology_term=GO:0022857;gbkey=CDS;go_function=transmembrane transporter activity|0022857||IEA;inference=COORDINATES: similar to AA sequence:RefSeq:WP_015607008.1;locus_tag=HUT09_RS02680;product=FUSC family protein;protein_id=WP_176143114.1;transl_table=11	HUT09_RS02680	-	WP_176143114.1	FUSC family protein	1	662565	662580	41.7	-	Name=CAWACCGACCGGTCGG_NZ_CP054926.1-;Alias=MEME-1;ID=CAWACCGACCGGTCGG-MEME-1-1110-NZ_CP054926.1;pvalue=6.79e-05;qvalue=0.923;sequence=CATGCCGAGCGCGCGG;;FIMO_ID=1110	46
NZ_CP054926.1	662535	662743	662753	663235	ID=promoter-gene-HUT09_RS02685;Parent=gene-HUT09_RS02685;GeneStart=662753;GeneEnd=663235;ID=gene-HUT09_RS02685;Dbxref=GeneID:87630098;Name=HUT09_RS02685;gbkey=Gene;gene_biotype=protein_coding;locus_tag=HUT09_RS02685;old_locus_tag=HUT09_02690;ID=cds-WP_031121968.1;Parent=gene-HUT09_RS02685;Dbxref=GenBank:WP_031121968.1,GeneID:87630098;Name=WP_031121968.1;Ontology_term=GO:0003677;gbkey=CDS;go_function=DNA binding|0003677||IEA;inference=COORDINATES: similar to AA sequence:RefSeq:WP_019884351.1;locus_tag=HUT09_RS02685;product=Lrp/AsnC family transcriptional regulator;protein_id=WP_031121968.1;transl_table=11	HUT09_RS02685	+	WP_031121968.1	Lrp/AsnC family transcriptional regulator	1	662565	662580	41.7	-	Name=CAWACCGACCGGTCGG_NZ_CP054926.1-;Alias=MEME-1;ID=CAWACCGACCGGTCGG-MEME-1-1110-NZ_CP054926.1;pvalue=6.79e-05;qvalue=0.923;sequence=CATGCCGAGCGCGCGG;;FIMO_ID=1110	173
NZ_CP054926.1	1333596	1333886	1332339	1333586	ID=promoter-gene-HUT09_RS05885;Parent=gene-HUT09_RS05885;GeneStart=1332339;GeneEnd=1333586;ID=gene-HUT09_RS05885;Dbxref=GeneID:87630732;Name=urtA;gbkey=Gene;gene=urtA;gene_biotype=protein_coding;locus_tag=HUT09_RS05885;old_locus_tag=HUT09_05890;ID=cds-WP_094211100.1;Parent=gene-HUT09_RS05885;Dbxref=GenBank:WP_094211100.1,GeneID:87630732;Name=WP_094211100.1;Ontology_term=GO:0015840,GO:0033219,GO:0033221,GO:0030288,GO:0055052;gbkey=CDS;gene=urtA;go_component=outer membrane-bounded periplasmic space|0030288||IEA,ATP-binding cassette (ABC) transporter complex%2C substrate-binding subunit-containing|0055052||IEA;go_function=urea binding|0033219||IEA,ATPase-coupled urea transmembrane transporter activity|0033221||IEA;go_process=urea transport|0015840||IEA;inference=COORDINATES: similar to AA sequence:RefSeq:WP_018515419.1;locus_tag=HUT09_RS05885;product=urea ABC transporter substrate-binding protein;protein_id=WP_094211100.1;transl_table=11	HUT09_RS05885	-	WP_094211100.1	urea ABC transporter substrate-binding protein	1	1333686	1333701	40.4	-	Name=CAWACCGACCGGTCGG_NZ_CP054926.1-;Alias=MEME-1;ID=CAWACCGACCGGTCGG-MEME-1-1521-NZ_CP054926.1;pvalue=9.12e-05;qvalue=0.923;sequence=GAGACCAGCCCGGAGG;;FIMO_ID=1521	115
NZ_CP054926.1	1333672	1333962	1333972	1334457	ID=promoter-gene-HUT09_RS05890;Parent=gene-HUT09_RS05890;GeneStart=1333972;GeneEnd=1334457;ID=gene-HUT09_RS05890;Dbxref=GeneID:87630733;Name=HUT09_RS05890;gbkey=Gene;gene_biotype=protein_coding;locus_tag=HUT09_RS05890;old_locus_tag=HUT09_05895;ID=cds-WP_176143330.1;Parent=gene-HUT09_RS05890;Dbxref=GenBank:WP_176143330.1,GeneID:87630733;Name=WP_176143330.1;Ontology_term=GO:0006355,GO:0003700;gbkey=CDS;go_function=DNA-binding transcription factor activity|0003700||IEA;go_process=regulation of DNA-templated transcription|0006355||IEA;inference=COORDINATES: similar to AA sequence:RefSeq:WP_018515420.1;locus_tag=HUT09_RS05890;product=MarR family winged helix-turn-helix transcriptional regulator;protein_id=WP_176143330.1;transl_table=11	HUT09_RS05890	+	WP_176143330.1	MarR family winged helix-turn-helix transcriptional regulator	1	1333686	1333701	40.4	-	Name=CAWACCGACCGGTCGG_NZ_CP054926.1-;Alias=MEME-1;ID=CAWACCGACCGGTCGG-MEME-1-1521-NZ_CP054926.1;pvalue=9.12e-05;qvalue=0.923;sequence=GAGACCAGCCCGGAGG;;FIMO_ID=1521	271
NZ_CP054926.1	2008046	2008212	2007407	2008036	ID=promoter-gene-HUT09_RS08880;Parent=gene-HUT09_RS08880;GeneStart=2007407;GeneEnd=2008036;ID=gene-HUT09_RS08880;Dbxref=GeneID:87631326;Name=HUT09_RS08880;gbkey=Gene;gene_biotype=protein_coding;locus_tag=HUT09_RS08880;old_locus_tag=HUT09_08885;ID=cds-WP_031122228.1;Parent=gene-HUT09_RS08880;Dbxref=GenBank:WP_031122228.1,GeneID:87631326;Name=WP_031122228.1;Ontology_term=GO:0006355,GO:0003677;gbkey=CDS;go_function=DNA binding|0003677||IEA;go_process=regulation of DNA-templated transcription|0006355||IEA;inference=COORDINATES: similar to AA sequence:RefSeq:WP_003969503.1;locus_tag=HUT09_RS08880;product=TetR/AcrR family transcriptional regulator;protein_id=WP_031122228.1;transl_table=11	HUT09_RS08880	-	WP_031122228.1	TetR/AcrR family transcriptional regulator	1	2008141	2008156	42.3	+	Name=CAWACCGACCGGTCGG_NZ_CP054926.1+;Alias=MEME-1;ID=CAWACCGACCGGTCGG-MEME-1-958-NZ_CP054926.1;pvalue=5.86e-05;qvalue=0.923;sequence=TGAACCACCCGATCGG;;FIMO_ID=958	120
NZ_CP054926.1	2008037	2008203	2008213	2009073	ID=promoter-gene-HUT09_RS08885;Parent=gene-HUT09_RS08885;GeneStart=2008213;GeneEnd=2009073;ID=gene-HUT09_RS08885;Dbxref=GeneID:87631327;Name=ddaH;gbkey=Gene;gene=ddaH;gene_biotype=protein_coding;locus_tag=HUT09_RS08885;old_locus_tag=HUT09_08890;ID=cds-WP_336654486.1;Parent=gene-HUT09_RS08885;Dbxref=GenBank:WP_336654486.1,GeneID:87631327;Name=WP_336654486.1;Ontology_term=GO:0016403;gbkey=CDS;gene=ddaH;go_function=dimethylargininase activity|0016403||IEA;inference=COORDINATES: similar to AA sequence:RefSeq:WP_009188293.1;locus_tag=HUT09_RS08885;product=dimethylargininase;protein_id=WP_336654486.1;transl_table=11	HUT09_RS08885	+	WP_336654486.1	dimethylargininase	1	2008141	2008156	42.3	+	Name=CAWACCGACCGGTCGG_NZ_CP054926.1+;Alias=MEME-1;ID=CAWACCGACCGGTCGG-MEME-1-958-NZ_CP054926.1;pvalue=5.86e-05;qvalue=0.923;sequence=TGAACCACCCGATCGG;;FIMO_ID=958	57
NZ_CP054926.1	2025677	2025789	2025258	2025667	ID=promoter-gene-HUT09_RS08970;Parent=gene-HUT09_RS08970;GeneStart=2025258;GeneEnd=2025667;ID=gene-HUT09_RS08970;Dbxref=GeneID:87631343;Name=rnpB;gbkey=Gene;gene=rnpB;gene_biotype=RNase_P_RNA;locus_tag=HUT09_RS08970;old_locus_tag=HUT09_08975	HUT09_RS08970	-			1	2025685	2025700	44.9	-	Name=CAWACCGACCGGTCGG_NZ_CP054926.1-;Alias=MEME-1;ID=CAWACCGACCGGTCGG-MEME-1-521-NZ_CP054926.1;pvalue=3.2e-05;qvalue=0.923;sequence=GATACGGCCCGCTAGG;;FIMO_ID=521	33
NZ_CP054926.1	2025668	2025780	2025790	2026536	ID=promoter-gene-HUT09_RS08975;Parent=gene-HUT09_RS08975;GeneStart=2025790;GeneEnd=2026536;ID=gene-HUT09_RS08975;Dbxref=GeneID:87631344;Name=HUT09_RS08975;gbkey=Gene;gene_biotype=protein_coding;locus_tag=HUT09_RS08975;old_locus_tag=HUT09_08980;ID=cds-WP_031122246.1;Parent=gene-HUT09_RS08975;Dbxref=GenBank:WP_031122246.1,GeneID:87631344;Name=WP_031122246.1;Ontology_term=GO:0006355,GO:0003677;gbkey=CDS;go_function=DNA binding|0003677||IEA;go_process=regulation of DNA-templated transcription|0006355||IEA;inference=COORDINATES: similar to AA sequence:RefSeq:WP_018958209.1;locus_tag=HUT09_RS08975;product=MerR family transcriptional regulator;protein_id=WP_031122246.1;transl_table=11	HUT09_RS08975	+	WP_031122246.1	MerR family transcriptional regulator	1	2025685	2025700	44.9	-	Name=CAWACCGACCGGTCGG_NZ_CP054926.1-;Alias=MEME-1;ID=CAWACCGACCGGTCGG-MEME-1-521-NZ_CP054926.1;pvalue=3.2e-05;qvalue=0.923;sequence=GATACGGCCCGCTAGG;;FIMO_ID=521	90
NZ_CP054926.1	2096221	2096412	2095444	2096211	ID=promoter-gene-HUT09_RS09280;Parent=gene-HUT09_RS09280;GeneStart=2095444;GeneEnd=2096211;ID=gene-HUT09_RS09280;Dbxref=GeneID:87631405;Name=HUT09_RS09280;gbkey=Gene;gene_biotype=protein_coding;locus_tag=HUT09_RS09280;old_locus_tag=HUT09_09285;ID=cds-WP_407704667.1;Parent=gene-HUT09_RS09280;Dbxref=GenBank:WP_407704667.1,GeneID:87631405;Name=WP_407704667.1;gbkey=CDS;inference=COORDINATES: similar to AA sequence:RefSeq:WP_015608261.1;locus_tag=HUT09_RS09280;product=superoxide dismutase family protein;protein_id=WP_407704667.1;transl_table=11	HUT09_RS09280	-	WP_407704667.1	superoxide dismutase family protein	1	2096260	2096275	42.6	+	Name=CAWACCGACCGGTCGG_NZ_CP054926.1+;Alias=MEME-1;ID=CAWACCGACCGGTCGG-MEME-1-890-NZ_CP054926.1;pvalue=5.51e-05;qvalue=0.923;sequence=CGTACCGCCCACGAGG;;FIMO_ID=890	64
NZ_CP054926.1	2096212	2096403	2096413	2097204	ID=promoter-gene-HUT09_RS09285;Parent=gene-HUT09_RS09285;GeneStart=2096413;GeneEnd=2097204;ID=gene-HUT09_RS09285;Dbxref=GeneID:87631406;Name=HUT09_RS09285;gbkey=Gene;gene_biotype=protein_coding;locus_tag=HUT09_RS09285;old_locus_tag=HUT09_09290;ID=cds-WP_176143522.1;Parent=gene-HUT09_RS09285;Dbxref=GenBank:WP_176143522.1,GeneID:87631406;Name=WP_176143522.1;Ontology_term=GO:0055085;gbkey=CDS;go_process=transmembrane transport|0055085||IEA;inference=COORDINATES: similar to AA sequence:RefSeq:WP_015608262.1;locus_tag=HUT09_RS09285;product=DedA family protein;protein_id=WP_176143522.1;transl_table=11	HUT09_RS09285	+	WP_176143522.1	DedA family protein	1	2096260	2096275	42.6	+	Name=CAWACCGACCGGTCGG_NZ_CP054926.1+;Alias=MEME-1;ID=CAWACCGACCGGTCGG-MEME-1-890-NZ_CP054926.1;pvalue=5.51e-05;qvalue=0.923;sequence=CGTACCGCCCACGAGG;;FIMO_ID=890	138
NZ_CP054926.1	2422450	2422665	2421949	2422440	ID=promoter-gene-HUT09_RS10745;Parent=gene-HUT09_RS10745;GeneStart=2421949;GeneEnd=2422440;ID=gene-HUT09_RS10745;Dbxref=GeneID:87631694;Name=HUT09_RS10745;gbkey=Gene;gene_biotype=protein_coding;locus_tag=HUT09_RS10745;old_locus_tag=HUT09_10750;ID=cds-WP_176143622.1;Parent=gene-HUT09_RS10745;Dbxref=GenBank:WP_176143622.1,GeneID:87631694;Name=WP_176143622.1;gbkey=CDS;inference=COORDINATES: similar to AA sequence:RefSeq:WP_015608515.1;locus_tag=HUT09_RS10745;product=HD domain-containing protein;protein_id=WP_176143622.1;transl_table=11	HUT09_RS10745	-	WP_176143622.1	HD domain-containing protein	1	2422628	2422643	40.6	+	Name=CAWACCGACCGGTCGG_NZ_CP054926.1+;Alias=MEME-1;ID=CAWACCGACCGGTCGG-MEME-1-1458-NZ_CP054926.1;pvalue=8.67e-05;qvalue=0.923;sequence=GGAACAGGCTCATCGG;;FIMO_ID=1458	203
NZ_CP054926.1	2422441	2422656	2422666	2423850	ID=promoter-gene-HUT09_RS10750;Parent=gene-HUT09_RS10750;GeneStart=2422666;GeneEnd=2423850;ID=gene-HUT09_RS10750;Dbxref=GeneID:87631695;Name=HUT09_RS10750;gbkey=Gene;gene_biotype=protein_coding;locus_tag=HUT09_RS10750;old_locus_tag=HUT09_10755;ID=cds-WP_015608516.1;Parent=gene-HUT09_RS10750;Dbxref=GenBank:WP_015608516.1,GeneID:87631695;Name=WP_015608516.1;Ontology_term=GO:0006812,GO:0055085,GO:1902600;gbkey=CDS;go_process=monoatomic cation transport|0006812||IEA,transmembrane transport|0055085||IEA,proton transmembrane transport|1902600||IEA;inference=COORDINATES: similar to AA sequence:RefSeq:WP_018959198.1;locus_tag=HUT09_RS10750;product=cation:proton antiporter;protein_id=WP_015608516.1;transl_table=11	HUT09_RS10750	+	WP_015608516.1	cation:proton antiporter	1	2422628	2422643	40.6	+	Name=CAWACCGACCGGTCGG_NZ_CP054926.1+;Alias=MEME-1;ID=CAWACCGACCGGTCGG-MEME-1-1458-NZ_CP054926.1;pvalue=8.67e-05;qvalue=0.923;sequence=GGAACAGGCTCATCGG;;FIMO_ID=1458	23
NZ_CP054926.1	2427949	2428199	2427451	2427939	ID=promoter-gene-HUT09_RS10770;Parent=gene-HUT09_RS10770;GeneStart=2427451;GeneEnd=2427939;ID=gene-HUT09_RS10770;Dbxref=GeneID:87631699;Name=HUT09_RS10770;gbkey=Gene;gene_biotype=protein_coding;locus_tag=HUT09_RS10770;old_locus_tag=HUT09_10775;ID=cds-WP_015608520.1;Parent=gene-HUT09_RS10770;Dbxref=GenBank:WP_015608520.1,GeneID:87631699;Name=WP_015608520.1;Ontology_term=GO:0005975,GO:0016853;gbkey=CDS;go_function=isomerase activity|0016853||IEA;go_process=carbohydrate metabolic process|0005975||IEA;inference=COORDINATES: similar to AA sequence:RefSeq:WP_019762555.1;locus_tag=HUT09_RS10770;product=ribose-5-phosphate isomerase;protein_id=WP_015608520.1;transl_table=11	HUT09_RS10770	-	WP_015608520.1	ribose-5-phosphate isomerase	1	2428086	2428101	43.9	-	Name=CAWACCGACCGGTCGG_NZ_CP054926.1-;Alias=MEME-1;ID=CAWACCGACCGGTCGG-MEME-1-655-NZ_CP054926.1;pvalue=4.08e-05;qvalue=0.923;sequence=GATACAAGGTGGAAGG;;FIMO_ID=655	162
NZ_CP054926.1	2427940	2428190	2428200	2429633	ID=promoter-gene-HUT09_RS10775;Parent=gene-HUT09_RS10775;GeneStart=2428200;GeneEnd=2429633;ID=gene-HUT09_RS10775;Dbxref=GeneID:87631700;Name=HUT09_RS10775;gbkey=Gene;gene_biotype=protein_coding;locus_tag=HUT09_RS10775;old_locus_tag=HUT09_10780;ID=cds-WP_031122753.1;Parent=gene-HUT09_RS10775;Dbxref=GenBank:WP_031122753.1,GeneID:87631700;Name=WP_031122753.1;Ontology_term=GO:0006865,GO:0055085,GO:0015171,GO:0016020;gbkey=CDS;go_component=membrane|0016020||IEA;go_function=amino acid transmembrane transporter activity|0015171||IEA;go_process=amino acid transport|0006865||IEA,transmembrane transport|0055085||IEA;inference=COORDINATES: similar to AA sequence:RefSeq:WP_003969168.1;locus_tag=HUT09_RS10775;product=amino acid permease;protein_id=WP_031122753.1;transl_table=11	HUT09_RS10775	+	WP_031122753.1	amino acid permease	1	2428086	2428101	43.9	-	Name=CAWACCGACCGGTCGG_NZ_CP054926.1-;Alias=MEME-1;ID=CAWACCGACCGGTCGG-MEME-1-655-NZ_CP054926.1;pvalue=4.08e-05;qvalue=0.923;sequence=GATACAAGGTGGAAGG;;FIMO_ID=655	99
NZ_CP054926.1	2666552	2666842	2665301	2666542	ID=promoter-gene-HUT09_RS11745;Parent=gene-HUT09_RS11745;GeneStart=2665301;GeneEnd=2666542;ID=gene-HUT09_RS11745;Dbxref=GeneID:87631892;Name=HUT09_RS11745;gbkey=Gene;gene_biotype=protein_coding;locus_tag=HUT09_RS11745;old_locus_tag=HUT09_11750;ID=cds-WP_031126163.1;Parent=gene-HUT09_RS11745;Dbxref=GenBank:WP_031126163.1,GeneID:87631892;Name=WP_031126163.1;gbkey=CDS;inference=COORDINATES: similar to AA sequence:RefSeq:WP_018511199.1;locus_tag=HUT09_RS11745;product=M6 family metalloprotease domain-containing protein;protein_id=WP_031126163.1;transl_table=11	HUT09_RS11745	-	WP_031126163.1	M6 family metalloprotease domain-containing protein	1	2666773	2666788	48.5	+	Name=CAWACCGACCGGTCGG_NZ_CP054926.1+;Alias=MEME-1;ID=CAWACCGACCGGTCGG-MEME-1-249-NZ_CP054926.1;pvalue=1.42e-05;qvalue=0.899;sequence=CAGACCGGCCGTTCGG;;FIMO_ID=249	246
NZ_CP054926.1	2666645	2666935	2666945	2668840	ID=promoter-gene-HUT09_RS11750;Parent=gene-HUT09_RS11750;GeneStart=2666945;GeneEnd=2668840;ID=gene-HUT09_RS11750;Dbxref=GeneID:87631893;Name=HUT09_RS11750;gbkey=Gene;gene_biotype=protein_coding;locus_tag=HUT09_RS11750;old_locus_tag=HUT09_11755;ID=cds-WP_031126164.1;Parent=gene-HUT09_RS11750;Dbxref=GenBank:WP_031126164.1,GeneID:87631893;Name=WP_031126164.1;gbkey=CDS;inference=COORDINATES: similar to AA sequence:RefSeq:WP_015608732.1;locus_tag=HUT09_RS11750;product=bifunctional diguanylate cyclase/phosphodiesterase;protein_id=WP_031126164.1;transl_table=11	HUT09_RS11750	+	WP_031126164.1	bifunctional diguanylate cyclase/phosphodiesterase	1	2666773	2666788	48.5	+	Name=CAWACCGACCGGTCGG_NZ_CP054926.1+;Alias=MEME-1;ID=CAWACCGACCGGTCGG-MEME-1-249-NZ_CP054926.1;pvalue=1.42e-05;qvalue=0.899;sequence=CAGACCGGCCGTTCGG;;FIMO_ID=249	157
NZ_CP054926.1	2755703	2755915	2755460	2755693	ID=promoter-gene-HUT09_RS12165;Parent=gene-HUT09_RS12165;GeneStart=2755460;GeneEnd=2755693;ID=gene-HUT09_RS12165;Dbxref=GeneID:87631976;Name=HUT09_RS12165;gbkey=Gene;gene_biotype=protein_coding;locus_tag=HUT09_RS12165;old_locus_tag=HUT09_12170;ID=cds-WP_015608814.1;Parent=gene-HUT09_RS12165;Dbxref=GenBank:WP_015608814.1,GeneID:87631976;Name=WP_015608814.1;Ontology_term=GO:0009401,GO:0008982;gbkey=CDS;go_function=protein-N(PI)-phosphohistidine-sugar phosphotransferase activity|0008982||IEA;go_process=phosphoenolpyruvate-dependent sugar phosphotransferase system|0009401||IEA;inference=COORDINATES: similar to AA sequence:RefSeq:WP_008745947.1;locus_tag=HUT09_RS12165;product=glucose PTS transporter subunit EIIB;protein_id=WP_015608814.1;transl_table=11	HUT09_RS12165	-	WP_015608814.1	glucose PTS transporter subunit EIIB	1	2755696	2755711	40.8	-	Name=CAWACCGACCGGTCGG_NZ_CP054926.1-;Alias=MEME-1;ID=CAWACCGACCGGTCGG-MEME-1-1398-NZ_CP054926.1;pvalue=8.36e-05;qvalue=0.923;sequence=AAAACCAGGGAGAAGG;;FIMO_ID=1398	18
NZ_CP054926.1	2755694	2755906	2755916	2757175	ID=promoter-gene-HUT09_RS12170;Parent=gene-HUT09_RS12170;GeneStart=2755916;GeneEnd=2757175;ID=gene-HUT09_RS12170;Dbxref=GeneID:87631977;Name=HUT09_RS12170;gbkey=Gene;gene_biotype=protein_coding;locus_tag=HUT09_RS12170;old_locus_tag=HUT09_12175;ID=cds-WP_031125170.1;Parent=gene-HUT09_RS12170;Dbxref=GenBank:WP_031125170.1,GeneID:87631977;Name=WP_031125170.1;Ontology_term=GO:0009401,GO:0008982,GO:0016020;gbkey=CDS;go_component=membrane|0016020||IEA;go_function=protein-N(PI)-phosphohistidine-sugar phosphotransferase activity|0008982||IEA;go_process=phosphoenolpyruvate-dependent sugar phosphotransferase system|0009401||IEA;inference=COORDINATES: similar to AA sequence:RefSeq:WP_018488620.1;locus_tag=HUT09_RS12170;product=PTS transporter subunit EIIC;protein_id=WP_031125170.1;transl_table=11	HUT09_RS12170	+	WP_031125170.1	PTS transporter subunit EIIC	1	2755696	2755711	40.8	-	Name=CAWACCGACCGGTCGG_NZ_CP054926.1-;Alias=MEME-1;ID=CAWACCGACCGGTCGG-MEME-1-1398-NZ_CP054926.1;pvalue=8.36e-05;qvalue=0.923;sequence=AAAACCAGGGAGAAGG;;FIMO_ID=1398	205
NZ_CP054926.1	3061081	3061307	3060094	3061071	ID=promoter-gene-HUT09_RS13405;Parent=gene-HUT09_RS13405;GeneStart=3060094;GeneEnd=3061071;ID=gene-HUT09_RS13405;Dbxref=GeneID:87632224;Name=HUT09_RS13405;gbkey=Gene;gene_biotype=protein_coding;locus_tag=HUT09_RS13405;old_locus_tag=HUT09_13410;ID=cds-WP_031124212.1;Parent=gene-HUT09_RS13405;Dbxref=GenBank:WP_031124212.1,GeneID:87632224;Name=WP_031124212.1;Ontology_term=GO:0042546;gbkey=CDS;go_process=cell wall biogenesis|0042546||IEA;inference=COORDINATES: similar to AA sequence:RefSeq:WP_010059761.1;locus_tag=HUT09_RS13405;product=SMI1/KNR4 family protein;protein_id=WP_031124212.1;transl_table=11	HUT09_RS13405	-	WP_031124212.1	SMI1/KNR4 family protein	1	3061136	3061151	41.4	-	Name=CAWACCGACCGGTCGG_NZ_CP054926.1-;Alias=MEME-1;ID=CAWACCGACCGGTCGG-MEME-1-1188-NZ_CP054926.1;pvalue=7.21e-05;qvalue=0.923;sequence=GGAACCGGCGGGGCGG;;FIMO_ID=1188	80
NZ_CP054926.1	3061072	3061298	3061308	3061877	ID=promoter-gene-HUT09_RS13410;Parent=gene-HUT09_RS13410;GeneStart=3061308;GeneEnd=3061877;ID=gene-HUT09_RS13410;Dbxref=GeneID:87632225;Name=HUT09_RS13410;gbkey=Gene;gene_biotype=protein_coding;locus_tag=HUT09_RS13410;old_locus_tag=HUT09_13415;ID=cds-WP_032775765.1;Parent=gene-HUT09_RS13410;Dbxref=GenBank:WP_032775765.1,GeneID:87632225;Name=WP_032775765.1;gbkey=CDS;inference=COORDINATES: similar to AA sequence:RefSeq:WP_003968596.1;locus_tag=HUT09_RS13410;product=YwqJ-related putative deaminase;protein_id=WP_032775765.1;transl_table=11	HUT09_RS13410	+	WP_032775765.1	YwqJ-related putative deaminase	1	3061136	3061151	41.4	-	Name=CAWACCGACCGGTCGG_NZ_CP054926.1-;Alias=MEME-1;ID=CAWACCGACCGGTCGG-MEME-1-1188-NZ_CP054926.1;pvalue=7.21e-05;qvalue=0.923;sequence=GGAACCGGCGGGGCGG;;FIMO_ID=1188	157
NZ_CP054926.1	3247401	3247691	3246735	3247391	ID=promoter-gene-HUT09_RS14230;Parent=gene-HUT09_RS14230;GeneStart=3246735;GeneEnd=3247391;ID=gene-HUT09_RS14230;Dbxref=GeneID:87632388;Name=HUT09_RS14230;gbkey=Gene;gene_biotype=protein_coding;locus_tag=HUT09_RS14230;old_locus_tag=HUT09_14235;ID=cds-WP_015609218.1;Parent=gene-HUT09_RS14230;Dbxref=GenBank:WP_015609218.1,GeneID:87632388;Name=WP_015609218.1;Ontology_term=GO:0003700;gbkey=CDS;go_function=DNA-binding transcription factor activity|0003700||IEA;inference=COORDINATES: similar to AA sequence:RefSeq:WP_007459940.1;locus_tag=HUT09_RS14230;product=GntR family transcriptional regulator;protein_id=WP_015609218.1;transl_table=11	HUT09_RS14230	-	WP_015609218.1	GntR family transcriptional regulator	1	3247466	3247481	41.5	-	Name=CAWACCGACCGGTCGG_NZ_CP054926.1-;Alias=MEME-1;ID=CAWACCGACCGGTCGG-MEME-1-1160-NZ_CP054926.1;pvalue=7.06e-05;qvalue=0.923;sequence=GAAACATTCCGAGCGG;;FIMO_ID=1160	90
NZ_CP054926.1	3247460	3247750	3247760	3248569	ID=promoter-gene-HUT09_RS14235;Parent=gene-HUT09_RS14235;GeneStart=3247760;GeneEnd=3248569;ID=gene-HUT09_RS14235;Dbxref=GeneID:87632389;Name=HUT09_RS14235;gbkey=Gene;gene_biotype=protein_coding;locus_tag=HUT09_RS14235;old_locus_tag=HUT09_14240;ID=cds-WP_094213440.1;Parent=gene-HUT09_RS14235;Dbxref=GenBank:WP_094213440.1,GeneID:87632389;Name=WP_094213440.1;Ontology_term=GO:0016491;gbkey=CDS;go_function=oxidoreductase activity|0016491||IEA;inference=COORDINATES: similar to AA sequence:RefSeq:WP_018957672.1;locus_tag=HUT09_RS14235;product=NAD(P)-dependent oxidoreductase;protein_id=WP_094213440.1;transl_table=11	HUT09_RS14235	+	WP_094213440.1	NAD(P)-dependent oxidoreductase	1	3247466	3247481	41.5	-	Name=CAWACCGACCGGTCGG_NZ_CP054926.1-;Alias=MEME-1;ID=CAWACCGACCGGTCGG-MEME-1-1160-NZ_CP054926.1;pvalue=7.06e-05;qvalue=0.923;sequence=GAAACATTCCGAGCGG;;FIMO_ID=1160	279
NZ_CP054926.1	3671418	3671708	3670230	3671408	ID=promoter-gene-HUT09_RS16075;Parent=gene-HUT09_RS16075;GeneStart=3670230;GeneEnd=3671408;ID=gene-HUT09_RS16075;Dbxref=GeneID:87632752;Name=HUT09_RS16075;gbkey=Gene;gene_biotype=protein_coding;locus_tag=HUT09_RS16075;old_locus_tag=HUT09_16080;ID=cds-WP_031125480.1;Parent=gene-HUT09_RS16075;Dbxref=GenBank:WP_031125480.1,GeneID:87632752;Name=WP_031125480.1;Ontology_term=GO:0009073,GO:0003849;gbkey=CDS;go_function=3-deoxy-7-phosphoheptulonate synthase activity|0003849||IEA;go_process=aromatic amino acid family biosynthetic process|0009073||IEA;inference=COORDINATES: similar to AA sequence:RefSeq:WP_015609612.1;locus_tag=HUT09_RS16075;product=3-deoxy-7-phosphoheptulonate synthase;protein_id=WP_031125480.1;transl_table=11	HUT09_RS16075	-	WP_031125480.1	3-deoxy-7-phosphoheptulonate synthase	1	3671706	3671721	45.5	+	Name=CAWACCGACCGGTCGG_NZ_CP054926.1+;Alias=MEME-1;ID=CAWACCGACCGGTCGG-MEME-1-462-NZ_CP054926.1;pvalue=2.82e-05;qvalue=0.923;sequence=CGGACTAGCCGGTCGG;;FIMO_ID=462	313
NZ_CP054926.1	3671552	3671842	3671852	3673540	ID=promoter-gene-HUT09_RS16080;Parent=gene-HUT09_RS16080;GeneStart=3671852;GeneEnd=3673540;ID=gene-HUT09_RS16080;Dbxref=GeneID:87632753;Name=HUT09_RS16080;gbkey=Gene;gene_biotype=protein_coding;locus_tag=HUT09_RS16080;old_locus_tag=HUT09_16085;ID=cds-WP_176144030.1;Parent=gene-HUT09_RS16080;Dbxref=GenBank:WP_176144030.1,GeneID:87632753;Name=WP_176144030.1;gbkey=CDS;inference=COORDINATES: similar to AA sequence:RefSeq:WP_015609613.1;locus_tag=HUT09_RS16080;product=carboxylesterase/lipase family protein;protein_id=WP_176144030.1;transl_table=11	HUT09_RS16080	+	WP_176144030.1	carboxylesterase/lipase family protein	1	3671706	3671721	45.5	+	Name=CAWACCGACCGGTCGG_NZ_CP054926.1+;Alias=MEME-1;ID=CAWACCGACCGGTCGG-MEME-1-462-NZ_CP054926.1;pvalue=2.82e-05;qvalue=0.923;sequence=CGGACTAGCCGGTCGG;;FIMO_ID=462	131
NZ_CP054926.1	3695098	3695245	3691480	3695088	ID=promoter-gene-HUT09_RS16145;Parent=gene-HUT09_RS16145;GeneStart=3691480;GeneEnd=3695088;ID=gene-HUT09_RS16145;Dbxref=GeneID:87632766;Name=HUT09_RS16145;gbkey=Gene;gene_biotype=protein_coding;locus_tag=HUT09_RS16145;old_locus_tag=HUT09_16150;ID=cds-WP_176144034.1;Parent=gene-HUT09_RS16145;Dbxref=GenBank:WP_176144034.1,GeneID:87632766;Name=WP_176144034.1;gbkey=CDS;inference=COORDINATES: similar to AA sequence:RefSeq:WP_015609628.1;locus_tag=HUT09_RS16145;product=BTAD domain-containing putative transcriptional regulator;protein_id=WP_176144034.1;transl_table=11	HUT09_RS16145	-	WP_176144034.1	BTAD domain-containing putative transcriptional regulator	1	3695134	3695149	40.8	-	Name=CAWACCGACCGGTCGG_NZ_CP054926.1-;Alias=MEME-1;ID=CAWACCGACCGGTCGG-MEME-1-1381-NZ_CP054926.1;pvalue=8.25e-05;qvalue=0.923;sequence=GAAACCTTCGGGGCGG;;FIMO_ID=1381	61
NZ_CP054926.1	3695089	3695236	3695246	3695857	ID=promoter-gene-HUT09_RS16150;Parent=gene-HUT09_RS16150;GeneStart=3695246;GeneEnd=3695857;ID=gene-HUT09_RS16150;Dbxref=GeneID:87632767;Name=HUT09_RS16150;gbkey=Gene;gene_biotype=protein_coding;locus_tag=HUT09_RS16150;old_locus_tag=HUT09_16155;ID=cds-WP_031122374.1;Parent=gene-HUT09_RS16150;Dbxref=GenBank:WP_031122374.1,GeneID:87632767;Name=WP_031122374.1;Ontology_term=GO:0016491,GO:0070403;gbkey=CDS;go_function=oxidoreductase activity|0016491||IEA,NAD+ binding|0070403||IEA;inference=COORDINATES: similar to AA sequence:RefSeq:WP_003967607.1;locus_tag=HUT09_RS16150;product=SDR family NAD(P)-dependent oxidoreductase;protein_id=WP_031122374.1;transl_table=11	HUT09_RS16150	+	WP_031122374.1	SDR family NAD(P)-dependent oxidoreductase	1	3695134	3695149	40.8	-	Name=CAWACCGACCGGTCGG_NZ_CP054926.1-;Alias=MEME-1;ID=CAWACCGACCGGTCGG-MEME-1-1381-NZ_CP054926.1;pvalue=8.25e-05;qvalue=0.923;sequence=GAAACCTTCGGGGCGG;;FIMO_ID=1381	97
NZ_CP054926.1	3761120	3761296	3760364	3761110	ID=promoter-gene-HUT09_RS16470;Parent=gene-HUT09_RS16470;GeneStart=3760364;GeneEnd=3761110;ID=gene-HUT09_RS16470;Dbxref=GeneID:87632831;Name=HUT09_RS16470;gbkey=Gene;gene_biotype=protein_coding;locus_tag=HUT09_RS16470;old_locus_tag=HUT09_16475;ID=cds-WP_055561209.1;Parent=gene-HUT09_RS16470;Dbxref=GenBank:WP_055561209.1,GeneID:87632831;Name=WP_055561209.1;gbkey=CDS;inference=COORDINATES: similar to AA sequence:RefSeq:WP_018514005.1;locus_tag=HUT09_RS16470;product=serine aminopeptidase domain-containing protein;protein_id=WP_055561209.1;transl_table=11	HUT09_RS16470	-	WP_055561209.1	serine aminopeptidase domain-containing protein	1	3761146	3761161	40.2	-	Name=CAWACCGACCGGTCGG_NZ_CP054926.1-;Alias=MEME-1;ID=CAWACCGACCGGTCGG-MEME-1-1588-NZ_CP054926.1;pvalue=9.52e-05;qvalue=0.923;sequence=AATACGGAGGGAGCGG;;FIMO_ID=1588	51
NZ_CP054926.1	3761111	3761287	3761297	3761788	ID=promoter-gene-HUT09_RS16475;Parent=gene-HUT09_RS16475;GeneStart=3761297;GeneEnd=3761788;ID=gene-HUT09_RS16475;Dbxref=GeneID:87632832;Name=HUT09_RS16475;gbkey=Gene;gene_biotype=protein_coding;locus_tag=HUT09_RS16475;old_locus_tag=HUT09_16480;ID=cds-WP_031122430.1;Parent=gene-HUT09_RS16475;Dbxref=GenBank:WP_031122430.1,GeneID:87632832;Name=WP_031122430.1;Ontology_term=GO:0051920;gbkey=CDS;go_function=peroxiredoxin activity|0051920||IEA;inference=COORDINATES: similar to AA sequence:RefSeq:WP_010063076.1;locus_tag=HUT09_RS16475;product=peroxiredoxin;protein_id=WP_031122430.1;transl_table=11	HUT09_RS16475	+	WP_031122430.1	peroxiredoxin	1	3761146	3761161	40.2	-	Name=CAWACCGACCGGTCGG_NZ_CP054926.1-;Alias=MEME-1;ID=CAWACCGACCGGTCGG-MEME-1-1588-NZ_CP054926.1;pvalue=9.52e-05;qvalue=0.923;sequence=AATACGGAGGGAGCGG;;FIMO_ID=1588	136
NZ_CP054926.1	3857928	3858033	3857100	3857918	ID=promoter-gene-HUT09_RS16880;Parent=gene-HUT09_RS16880;GeneStart=3857100;GeneEnd=3857918;ID=gene-HUT09_RS16880;Dbxref=GeneID:87632913;Name=HUT09_RS16880;gbkey=Gene;gene_biotype=protein_coding;locus_tag=HUT09_RS16880;old_locus_tag=HUT09_16885;ID=cds-WP_176145457.1;Parent=gene-HUT09_RS16880;Dbxref=GenBank:WP_176145457.1,GeneID:87632913;Name=WP_176145457.1;gbkey=CDS;inference=COORDINATES: similar to AA sequence:RefSeq:WP_018513919.1;locus_tag=HUT09_RS16880;product=DUF5819 family protein;protein_id=WP_176145457.1;transl_table=11	HUT09_RS16880	-	WP_176145457.1	DUF5819 family protein	1	3858001	3858016	46.6	+	Name=CAWACCGACCGGTCGG_NZ_CP054926.1+;Alias=MEME-1;ID=CAWACCGACCGGTCGG-MEME-1-359-NZ_CP054926.1;pvalue=2.2e-05;qvalue=0.923;sequence=TGAACCGAACGATCGG;;FIMO_ID=359	98
NZ_CP054926.1	3857919	3858024	3858034	3859104	ID=promoter-gene-HUT09_RS16885;Parent=gene-HUT09_RS16885;GeneStart=3858034;GeneEnd=3859104;ID=gene-HUT09_RS16885;Dbxref=GeneID:87632914;Name=paaA;gbkey=Gene;gene=paaA;gene_biotype=protein_coding;locus_tag=HUT09_RS16885;old_locus_tag=HUT09_16890;ID=cds-WP_176144084.1;Parent=gene-HUT09_RS16885;Dbxref=GenBank:WP_176144084.1,GeneID:87632914;Name=WP_176144084.1;Ontology_term=GO:0010124,GO:0097266;gbkey=CDS;gene=paaA;go_function=phenylacetyl-CoA 1%2C2-epoxidase activity|0097266||IEA;go_process=phenylacetate catabolic process|0010124||IEA;inference=COORDINATES: similar to AA sequence:RefSeq:WP_012380107.1;locus_tag=HUT09_RS16885;product=1%2C2-phenylacetyl-CoA epoxidase subunit PaaA;protein_id=WP_176144084.1;transl_table=11	HUT09_RS16885	+	WP_176144084.1	1%2C2-phenylacetyl-CoA epoxidase subunit PaaA	1	3858001	3858016	46.6	+	Name=CAWACCGACCGGTCGG_NZ_CP054926.1+;Alias=MEME-1;ID=CAWACCGACCGGTCGG-MEME-1-359-NZ_CP054926.1;pvalue=2.2e-05;qvalue=0.923;sequence=TGAACCGAACGATCGG;;FIMO_ID=359	18
NZ_CP054926.1	4073568	4073858	4072251	4073558	ID=promoter-gene-HUT09_RS17890;Parent=gene-HUT09_RS17890;GeneStart=4072251;GeneEnd=4073558;ID=gene-HUT09_RS17890;Dbxref=GeneID:87633113;Name=HUT09_RS17890;gbkey=Gene;gene_biotype=protein_coding;locus_tag=HUT09_RS17890;old_locus_tag=HUT09_17895;ID=cds-WP_176144147.1;Parent=gene-HUT09_RS17890;Dbxref=GenBank:WP_176144147.1,GeneID:87633113;Name=WP_176144147.1;gbkey=CDS;inference=COORDINATES: similar to AA sequence:RefSeq:WP_003968007.1;locus_tag=HUT09_RS17890;product=nitrite/sulfite reductase;protein_id=WP_176144147.1;transl_table=11	HUT09_RS17890	-	WP_176144147.1	nitrite/sulfite reductase	1	4073833	4073848	46.1	-	Name=CAWACCGACCGGTCGG_NZ_CP054926.1-;Alias=MEME-1;ID=CAWACCGACCGGTCGG-MEME-1-413-NZ_CP054926.1;pvalue=2.47e-05;qvalue=0.923;sequence=GAAACCGGGCGCTCGG;;FIMO_ID=413	290
NZ_CP054926.1	4073645	4073935	4073945	4077550	ID=promoter-gene-HUT09_RS17895;Parent=gene-HUT09_RS17895;GeneStart=4073945;GeneEnd=4077550;ID=gene-HUT09_RS17895;Dbxref=GeneID:87633114;Name=cobN;gbkey=Gene;gene=cobN;gene_biotype=protein_coding;locus_tag=HUT09_RS17895;old_locus_tag=HUT09_17900;ID=cds-WP_176144148.1;Parent=gene-HUT09_RS17895;Dbxref=GenBank:WP_176144148.1,GeneID:87633114;Name=WP_176144148.1;Ontology_term=GO:0009236,GO:0051116;gbkey=CDS;gene=cobN;go_function=cobaltochelatase activity|0051116||IEA;go_process=cobalamin biosynthetic process|0009236||IEA;inference=COORDINATES: similar to AA sequence:RefSeq:WP_015610088.1;locus_tag=HUT09_RS17895;product=cobaltochelatase subunit CobN;protein_id=WP_176144148.1;transl_table=11	HUT09_RS17895	+	WP_176144148.1	cobaltochelatase subunit CobN	1	4073833	4073848	46.1	-	Name=CAWACCGACCGGTCGG_NZ_CP054926.1-;Alias=MEME-1;ID=CAWACCGACCGGTCGG-MEME-1-413-NZ_CP054926.1;pvalue=2.47e-05;qvalue=0.923;sequence=GAAACCGGGCGCTCGG;;FIMO_ID=413	97
NZ_CP054926.1	4366213	4366428	4364914	4366203	ID=promoter-gene-HUT09_RS19335;Parent=gene-HUT09_RS19335;GeneStart=4364914;GeneEnd=4366203;ID=gene-HUT09_RS19335;Dbxref=GeneID:87633398;Name=HUT09_RS19335;gbkey=Gene;gene_biotype=protein_coding;locus_tag=HUT09_RS19335;old_locus_tag=HUT09_19340;ID=cds-WP_176145480.1;Parent=gene-HUT09_RS19335;Dbxref=GenBank:WP_176145480.1,GeneID:87633398;Name=WP_176145480.1;Ontology_term=GO:0000155,GO:0005524;gbkey=CDS;go_function=phosphorelay sensor kinase activity|0000155||IEA,ATP binding|0005524||IEA;inference=COORDINATES: similar to AA sequence:RefSeq:WP_018511037.1;locus_tag=HUT09_RS19335;product=sensor histidine kinase;protein_id=WP_176145480.1;transl_table=11	HUT09_RS19335	-	WP_176145480.1	sensor histidine kinase	1	4366324	4366339	49.7	-	Name=CAWACCGACCGGTCGG_NZ_CP054926.1-;Alias=MEME-1;ID=CAWACCGACCGGTCGG-MEME-1-195-NZ_CP054926.1;pvalue=1.08e-05;qvalue=0.888;sequence=CGTACCGGCTGGAAGG;;FIMO_ID=195	136
NZ_CP054926.1	4366204	4366419	4366429	4366986	ID=promoter-gene-HUT09_RS19340;Parent=gene-HUT09_RS19340;GeneStart=4366429;GeneEnd=4366986;ID=gene-HUT09_RS19340;Dbxref=GeneID:87633399;Name=HUT09_RS19340;gbkey=Gene;gene_biotype=protein_coding;locus_tag=HUT09_RS19340;old_locus_tag=HUT09_19345;ID=cds-WP_031124630.1;Parent=gene-HUT09_RS19340;Dbxref=GenBank:WP_031124630.1,GeneID:87633399;Name=WP_031124630.1;gbkey=CDS;inference=COORDINATES: similar to AA sequence:RefSeq:WP_003968217.1;locus_tag=HUT09_RS19340;product=heme-binding protein;protein_id=WP_031124630.1;transl_table=11	HUT09_RS19340	+	WP_031124630.1	heme-binding protein	1	4366324	4366339	49.7	-	Name=CAWACCGACCGGTCGG_NZ_CP054926.1-;Alias=MEME-1;ID=CAWACCGACCGGTCGG-MEME-1-195-NZ_CP054926.1;pvalue=1.08e-05;qvalue=0.888;sequence=CGTACCGGCTGGAAGG;;FIMO_ID=195	90
NZ_CP054926.1	4469776	4470066	4470076	4471005	ID=promoter-gene-HUT09_RS19800;Parent=gene-HUT09_RS19800;GeneStart=4470076;GeneEnd=4471005;ID=gene-HUT09_RS19800;Dbxref=GeneID:87633489;Name=HUT09_RS19800;gbkey=Gene;gene_biotype=protein_coding;locus_tag=HUT09_RS19800;old_locus_tag=HUT09_19805;ID=cds-WP_176144298.1;Parent=gene-HUT09_RS19800;Dbxref=GenBank:WP_176144298.1,GeneID:87633489;Name=WP_176144298.1;gbkey=CDS;inference=COORDINATES: similar to AA sequence:RefSeq:WP_014154800.1;locus_tag=HUT09_RS19800;product=DUF3027 domain-containing protein;protein_id=WP_176144298.1;transl_table=11	HUT09_RS19800	+	WP_176144298.1	DUF3027 domain-containing protein	1	4469794	4469809	40.3	+	Name=CAWACCGACCGGTCGG_NZ_CP054926.1+;Alias=MEME-1;ID=CAWACCGACCGGTCGG-MEME-1-1547-NZ_CP054926.1;pvalue=9.22e-05;qvalue=0.923;sequence=GATGCCGGAGGGACGG;;FIMO_ID=1547	267
NZ_CP054926.1	4993396	4993563	4992775	4993386	ID=promoter-gene-HUT09_RS22225;Parent=gene-HUT09_RS22225;GeneStart=4992775;GeneEnd=4993386;ID=gene-HUT09_RS22225;Dbxref=GeneID:87633972;Name=HUT09_RS22225;gbkey=Gene;gene_biotype=protein_coding;locus_tag=HUT09_RS22225;old_locus_tag=HUT09_22230;ID=cds-WP_031125702.1;Parent=gene-HUT09_RS22225;Dbxref=GenBank:WP_031125702.1,GeneID:87633972;Name=WP_031125702.1;Ontology_term=GO:0008752,GO:0010181,GO:0016491,GO:0052873;gbkey=CDS;go_function=FMN reductase (NAD(P)H) activity|0008752||IEA,FMN binding|0010181||IEA,oxidoreductase activity|0016491||IEA,FMN reductase (NADPH) activity|0052873||IEA;inference=COORDINATES: similar to AA sequence:RefSeq:WP_015610890.1;locus_tag=HUT09_RS22225;product=NADPH-dependent FMN reductase;protein_id=WP_031125702.1;transl_table=11	HUT09_RS22225	-	WP_031125702.1	NADPH-dependent FMN reductase	1	4993450	4993465	40.9	-	Name=CAWACCGACCGGTCGG_NZ_CP054926.1-;Alias=MEME-1;ID=CAWACCGACCGGTCGG-MEME-1-1357-NZ_CP054926.1;pvalue=8.15e-05;qvalue=0.923;sequence=GAAGCAAACCCGAAGG;;FIMO_ID=1357	79
NZ_CP054926.1	4993387	4993554	4993564	4996812	ID=promoter-gene-HUT09_RS22230;Parent=gene-HUT09_RS22230;GeneStart=4993564;GeneEnd=4996812;ID=gene-HUT09_RS22230;Dbxref=GeneID:87633973;Name=HUT09_RS22230;gbkey=Gene;gene_biotype=protein_coding;locus_tag=HUT09_RS22230;old_locus_tag=HUT09_22235;ID=cds-WP_032776278.1;Parent=gene-HUT09_RS22230;Dbxref=GenBank:WP_032776278.1,GeneID:87633973;Name=WP_032776278.1;gbkey=CDS;inference=COORDINATES: similar to AA sequence:RefSeq:WP_015610891.1;locus_tag=HUT09_RS22230;product=BTAD domain-containing putative transcriptional regulator;protein_id=WP_032776278.1;transl_table=11	HUT09_RS22230	+	WP_032776278.1	BTAD domain-containing putative transcriptional regulator	1	4993450	4993465	40.9	-	Name=CAWACCGACCGGTCGG_NZ_CP054926.1-;Alias=MEME-1;ID=CAWACCGACCGGTCGG-MEME-1-1357-NZ_CP054926.1;pvalue=8.15e-05;qvalue=0.923;sequence=GAAGCAAACCCGAAGG;;FIMO_ID=1357	99
NZ_CP054926.1	5195799	5196089	5195118	5195789	ID=promoter-gene-HUT09_RS23125;Parent=gene-HUT09_RS23125;GeneStart=5195118;GeneEnd=5195789;ID=gene-HUT09_RS23125;Dbxref=GeneID:87634152;Name=HUT09_RS23125;gbkey=Gene;gene_biotype=protein_coding;locus_tag=HUT09_RS23125;old_locus_tag=HUT09_23130;ID=cds-WP_079036091.1;Parent=gene-HUT09_RS23125;Dbxref=GenBank:WP_079036091.1,GeneID:87634152;Name=WP_079036091.1;gbkey=CDS;inference=COORDINATES: similar to AA sequence:RefSeq:WP_018530181.1;locus_tag=HUT09_RS23125;product=DUF6542 domain-containing protein;protein_id=WP_079036091.1;transl_table=11	HUT09_RS23125	-	WP_079036091.1	DUF6542 domain-containing protein	1	5196052	5196067	40.7	+	Name=CAWACCGACCGGTCGG_NZ_CP054926.1+;Alias=MEME-1;ID=CAWACCGACCGGTCGG-MEME-1-1418-NZ_CP054926.1;pvalue=8.46e-05;qvalue=0.923;sequence=TAAACTGGAGAATCGG;;FIMO_ID=1418	278
NZ_CP054926.1	5195847	5196137	5196147	5197235	ID=promoter-gene-HUT09_RS23130;Parent=gene-HUT09_RS23130;GeneStart=5196147;GeneEnd=5197235;ID=gene-HUT09_RS23130;Dbxref=GeneID:87634153;Name=ychF;gbkey=Gene;gene=ychF;gene_biotype=protein_coding;locus_tag=HUT09_RS23130;old_locus_tag=HUT09_23135;ID=cds-WP_015611071.1;Parent=gene-HUT09_RS23130;Dbxref=GenBank:WP_015611071.1,GeneID:87634153;Name=WP_015611071.1;Ontology_term=GO:0005524,GO:0005525,GO:0016887;gbkey=CDS;gene=ychF;go_function=ATP binding|0005524||IEA,GTP binding|0005525||IEA,ATP hydrolysis activity|0016887||IEA;inference=COORDINATES: similar to AA sequence:RefSeq:WP_019058470.1;locus_tag=HUT09_RS23130;product=redox-regulated ATPase YchF;protein_id=WP_015611071.1;transl_table=11	HUT09_RS23130	+	WP_015611071.1	redox-regulated ATPase YchF	1	5196052	5196067	40.7	+	Name=CAWACCGACCGGTCGG_NZ_CP054926.1+;Alias=MEME-1;ID=CAWACCGACCGGTCGG-MEME-1-1418-NZ_CP054926.1;pvalue=8.46e-05;qvalue=0.923;sequence=TAAACTGGAGAATCGG;;FIMO_ID=1418	80
NZ_CP054926.1	5373915	5374154	5373651	5373905	ID=promoter-gene-HUT09_RS23860;Parent=gene-HUT09_RS23860;GeneStart=5373651;GeneEnd=5373905;ID=gene-HUT09_RS23860;Dbxref=GeneID:87634299;Name=HUT09_RS23860;gbkey=Gene;gene_biotype=protein_coding;locus_tag=HUT09_RS23860;old_locus_tag=HUT09_23865;ID=cds-WP_015611213.1;Parent=gene-HUT09_RS23860;Dbxref=GenBank:WP_015611213.1,GeneID:87634299;Name=WP_015611213.1;Ontology_term=GO:0015035;gbkey=CDS;go_function=protein-disulfide reductase activity|0015035||IEA;inference=COORDINATES: similar to AA sequence:RefSeq:WP_006127421.1;locus_tag=HUT09_RS23860;product=glutaredoxin domain-containing protein;protein_id=WP_015611213.1;transl_table=11	HUT09_RS23860	-	WP_015611213.1	glutaredoxin domain-containing protein	1	5374069	5374084	40.4	-	Name=CAWACCGACCGGTCGG_NZ_CP054926.1-;Alias=MEME-1;ID=CAWACCGACCGGTCGG-MEME-1-1528-NZ_CP054926.1;pvalue=9.12e-05;qvalue=0.923;sequence=GATACGGGACAGCCGG;;FIMO_ID=1528	179
NZ_CP054926.1	5373906	5374145	5374155	5376374	ID=promoter-gene-HUT09_RS23865;Parent=gene-HUT09_RS23865;GeneStart=5374155;GeneEnd=5376374;ID=gene-HUT09_RS23865;Dbxref=GeneID:87634300;Name=HUT09_RS23865;gbkey=Gene;gene_biotype=protein_coding;locus_tag=HUT09_RS23865;old_locus_tag=HUT09_23870;ID=cds-WP_094212511.1;Parent=gene-HUT09_RS23865;Dbxref=GenBank:WP_094212511.1,GeneID:87634300;Name=WP_094212511.1;gbkey=CDS;inference=COORDINATES: similar to AA sequence:RefSeq:WP_003966447.1;locus_tag=HUT09_RS23865;product=ATP-dependent DNA helicase UvrD2;protein_id=WP_094212511.1;transl_table=11	HUT09_RS23865	+	WP_094212511.1	ATP-dependent DNA helicase UvrD2	1	5374069	5374084	40.4	-	Name=CAWACCGACCGGTCGG_NZ_CP054926.1-;Alias=MEME-1;ID=CAWACCGACCGGTCGG-MEME-1-1528-NZ_CP054926.1;pvalue=9.12e-05;qvalue=0.923;sequence=GATACGGGACAGCCGG;;FIMO_ID=1528	71
NZ_CP054926.1	6278626	6278792	6277990	6278616	ID=promoter-gene-HUT09_RS27635;Parent=gene-HUT09_RS27635;GeneStart=6277990;GeneEnd=6278616;ID=gene-HUT09_RS27635;Dbxref=GeneID:87635042;Name=HUT09_RS27635;gbkey=Gene;gene_biotype=protein_coding;locus_tag=HUT09_RS27635;old_locus_tag=HUT09_27645;ID=cds-WP_031125720.1;Parent=gene-HUT09_RS27635;Dbxref=GenBank:WP_031125720.1,GeneID:87635042;Name=WP_031125720.1;gbkey=CDS;inference=COORDINATES: similar to AA sequence:RefSeq:WP_016573072.1;locus_tag=HUT09_RS27635;product=ScbR family autoregulator-binding transcription factor;protein_id=WP_031125720.1;transl_table=11	HUT09_RS27635	-	WP_031125720.1	ScbR family autoregulator-binding transcription factor	1	6278751	6278766	44.5	+	Name=CAWACCGACCGGTCGG_NZ_CP054926.1+;Alias=MEME-1;ID=CAWACCGACCGGTCGG-MEME-1-562-NZ_CP054926.1;pvalue=3.55e-05;qvalue=0.923;sequence=AAAACTGCCTGTGCGG;;FIMO_ID=562	150
NZ_CP054926.1	6278617	6278783	6278793	6279698	ID=promoter-gene-HUT09_RS27640;Parent=gene-HUT09_RS27640;GeneStart=6278793;GeneEnd=6279698;ID=gene-HUT09_RS27640;Dbxref=GeneID:87635043;Name=HUT09_RS27640;gbkey=Gene;gene_biotype=protein_coding;locus_tag=HUT09_RS27640;old_locus_tag=HUT09_27650;ID=cds-WP_158819183.1;Parent=gene-HUT09_RS27640;Dbxref=GenBank:WP_158819183.1,GeneID:87635043;Name=WP_158819183.1;Ontology_term=GO:0016740;gbkey=CDS;go_function=transferase activity|0016740||IEA;inference=COORDINATES: protein motif:HMM:NF041195.1;locus_tag=HUT09_RS27640;product=ScbA/BarX family gamma-butyrolactone biosynthesis protein;protein_id=WP_158819183.1;transl_table=11	HUT09_RS27640	+	WP_158819183.1	ScbA/BarX family gamma-butyrolactone biosynthesis protein	1	6278751	6278766	44.5	+	Name=CAWACCGACCGGTCGG_NZ_CP054926.1+;Alias=MEME-1;ID=CAWACCGACCGGTCGG-MEME-1-562-NZ_CP054926.1;pvalue=3.55e-05;qvalue=0.923;sequence=AAAACTGCCTGTGCGG;;FIMO_ID=562	27
NZ_CP054926.1	6810407	6810697	6809813	6810397	ID=promoter-gene-HUT09_RS29805;Parent=gene-HUT09_RS29805;GeneStart=6809813;GeneEnd=6810397;ID=gene-HUT09_RS29805;Dbxref=GeneID:87635472;Name=HUT09_RS29805;gbkey=Gene;gene_biotype=protein_coding;locus_tag=HUT09_RS29805;old_locus_tag=HUT09_29815;ID=cds-WP_031123341.1;Parent=gene-HUT09_RS29805;Dbxref=GenBank:WP_031123341.1,GeneID:87635472;Name=WP_031123341.1;gbkey=CDS;inference=COORDINATES: similar to AA sequence:RefSeq:WP_006128686.1;locus_tag=HUT09_RS29805;product=TMEM165/GDT1 family protein;protein_id=WP_031123341.1;transl_table=11	HUT09_RS29805	-	WP_031123341.1	TMEM165/GDT1 family protein	1	6810510	6810525	46.1	+	Name=CAWACCGACCGGTCGG_NZ_CP054926.1+;Alias=MEME-1;ID=CAWACCGACCGGTCGG-MEME-1-403-NZ_CP054926.1;pvalue=2.43e-05;qvalue=0.923;sequence=CATACAGGACCGAAGG;;FIMO_ID=403	128
NZ_CP054926.1	6810460	6810750	6810760	6811164	ID=promoter-gene-HUT09_RS29810;Parent=gene-HUT09_RS29810;GeneStart=6810760;GeneEnd=6811164;ID=gene-HUT09_RS29810;Dbxref=GeneID:87635473;Name=HUT09_RS29810;gbkey=Gene;gene_biotype=protein_coding;locus_tag=HUT09_RS29810;old_locus_tag=HUT09_29820;ID=cds-WP_176144914.1;Parent=gene-HUT09_RS29810;Dbxref=GenBank:WP_176144914.1,GeneID:87635473;Name=WP_176144914.1;gbkey=CDS;inference=COORDINATES: similar to AA sequence:RefSeq:WP_003965101.1;locus_tag=HUT09_RS29810;product=(2Fe-2S) ferredoxin domain-containing protein;protein_id=WP_176144914.1;transl_table=11	HUT09_RS29810	+	WP_176144914.1	(2Fe-2S) ferredoxin domain-containing protein	1	6810510	6810525	46.1	+	Name=CAWACCGACCGGTCGG_NZ_CP054926.1+;Alias=MEME-1;ID=CAWACCGACCGGTCGG-MEME-1-403-NZ_CP054926.1;pvalue=2.43e-05;qvalue=0.923;sequence=CATACAGGACCGAAGG;;FIMO_ID=403	235
NZ_CP054926.1	6961933	6962223	6961159	6961923	ID=promoter-gene-HUT09_RS30455;Parent=gene-HUT09_RS30455;GeneStart=6961159;GeneEnd=6961923;ID=gene-HUT09_RS30455;Dbxref=GeneID:87635602;Name=HUT09_RS30455;gbkey=Gene;gene_biotype=protein_coding;locus_tag=HUT09_RS30455;old_locus_tag=HUT09_30465;ID=cds-WP_055560746.1;Parent=gene-HUT09_RS30455;Dbxref=GenBank:WP_055560746.1,GeneID:87635602;Name=WP_055560746.1;Ontology_term=GO:0006355,GO:0003677,GO:0003700;gbkey=CDS;go_function=DNA binding|0003677||IEA,DNA-binding transcription factor activity|0003700||IEA;go_process=regulation of DNA-templated transcription|0006355||IEA;inference=COORDINATES: similar to AA sequence:RefSeq:WP_015612607.1;locus_tag=HUT09_RS30455;product=IclR family transcriptional regulator;protein_id=WP_055560746.1;transl_table=11	HUT09_RS30455	-	WP_055560746.1	IclR family transcriptional regulator	1	6962177	6962192	42.8	+	Name=CAWACCGACCGGTCGG_NZ_CP054926.1+;Alias=MEME-1;ID=CAWACCGACCGGTCGG-MEME-1-854-NZ_CP054926.1;pvalue=5.28e-05;qvalue=0.923;sequence=CAGGCCAATTGATCGG;;FIMO_ID=854	269
NZ_CP054926.1	6962192	6962482	6962492	6964135	ID=promoter-gene-HUT09_RS30460;Parent=gene-HUT09_RS30460;GeneStart=6962492;GeneEnd=6964135;ID=gene-HUT09_RS30460;Dbxref=GeneID:87635603;Name=HUT09_RS30460;gbkey=Gene;gene_biotype=protein_coding;locus_tag=HUT09_RS30460;old_locus_tag=HUT09_30470;ID=cds-WP_055560745.1;Parent=gene-HUT09_RS30460;Dbxref=GenBank:WP_055560745.1,GeneID:87635603;Name=WP_055560745.1;gbkey=CDS;inference=COORDINATES: similar to AA sequence:RefSeq:WP_006128840.1;locus_tag=HUT09_RS30460;product=sensor histidine kinase KdpD;protein_id=WP_055560745.1;transl_table=11	HUT09_RS30460	+	WP_055560745.1	sensor histidine kinase KdpD	1	6962177	6962192	42.8	+	Name=CAWACCGACCGGTCGG_NZ_CP054926.1+;Alias=MEME-1;ID=CAWACCGACCGGTCGG-MEME-1-854-NZ_CP054926.1;pvalue=5.28e-05;qvalue=0.923;sequence=CAGGCCAATTGATCGG;;FIMO_ID=854	300
NZ_CP054927.1	23363	23653	22322	23353	ID=promoter-gene-HUT09_RS34350;Parent=gene-HUT09_RS34350;GeneStart=22322;GeneEnd=23353;ID=gene-HUT09_RS34350;Dbxref=GeneID:87636364;Name=HUT09_RS34350;gbkey=Gene;gene_biotype=protein_coding;locus_tag=HUT09_RS34350;old_locus_tag=HUT09_34360;ID=cds-WP_176145594.1;Parent=gene-HUT09_RS34350;Dbxref=GenBank:WP_176145594.1,GeneID:87636364;Name=WP_176145594.1;gbkey=CDS;inference=COORDINATES: protein motif:HMM:NF024989.5;locus_tag=HUT09_RS34350;product=alcohol dehydrogenase catalytic domain-containing protein;protein_id=WP_176145594.1;transl_table=11	HUT09_RS34350	-	WP_176145594.1	alcohol dehydrogenase catalytic domain-containing protein	1	23494	23509	40.9	+	Name=CAWACCGACCGGTCGG_NZ_CP054927.1+;Alias=MEME-1;ID=CAWACCGACCGGTCGG-MEME-1-100-NZ_CP054927.1;pvalue=8.15e-05;qvalue=0.923;sequence=GATGCATACGGATCGG;;FIMO_ID=1787	156
NZ_CP054927.1	23409	23699	23709	24701	ID=promoter-gene-HUT09_RS34355;Parent=gene-HUT09_RS34355;GeneStart=23709;GeneEnd=24701;ID=gene-HUT09_RS34355;Dbxref=GeneID:87636365;Name=HUT09_RS34355;gbkey=Gene;gene_biotype=protein_coding;locus_tag=HUT09_RS34355;old_locus_tag=HUT09_34365;ID=cds-WP_233289803.1;Parent=gene-HUT09_RS34355;Dbxref=GenBank:WP_233289803.1,GeneID:87636365;Name=WP_233289803.1;Ontology_term=GO:0006231,GO:0032259,GO:0004799,GO:0008168,GO:0016740;gbkey=CDS;go_function=thymidylate synthase activity|0004799||IEA,methyltransferase activity|0008168||IEA,transferase activity|0016740||IEA;go_process=dTMP biosynthetic process|0006231||IEA,methylation|0032259||IEA;inference=COORDINATES: similar to AA sequence:RefSeq:WP_006674730.1;locus_tag=HUT09_RS34355;product=thymidylate synthase;protein_id=WP_233289803.1;transl_table=11	HUT09_RS34355	+	WP_233289803.1	thymidylate synthase	1	23494	23509	40.9	+	Name=CAWACCGACCGGTCGG_NZ_CP054927.1+;Alias=MEME-1;ID=CAWACCGACCGGTCGG-MEME-1-100-NZ_CP054927.1;pvalue=8.15e-05;qvalue=0.923;sequence=GATGCATACGGATCGG;;FIMO_ID=1787	200
NZ_CP054927.1	289130	289420	287375	289120	ID=promoter-gene-HUT09_RS35565;Parent=gene-HUT09_RS35565;GeneStart=287375;GeneEnd=289120;ID=gene-HUT09_RS35565;Dbxref=GeneID:87636590;Name=HUT09_RS35565;gbkey=Gene;gene_biotype=protein_coding;locus_tag=HUT09_RS35565;old_locus_tag=HUT09_35575;ID=cds-WP_176145733.1;Parent=gene-HUT09_RS35565;Dbxref=GenBank:WP_176145733.1,GeneID:87636590;Name=WP_176145733.1;gbkey=CDS;inference=COORDINATES: similar to AA sequence:RefSeq:WP_012378669.1;locus_tag=HUT09_RS35565;product=ABC transporter substrate-binding protein;protein_id=WP_176145733.1;transl_table=11	HUT09_RS35565	-	WP_176145733.1	ABC transporter substrate-binding protein	1	289184	289199	41	+	Name=CAWACCGACCGGTCGG_NZ_CP054927.1+;Alias=MEME-1;ID=CAWACCGACCGGTCGG-MEME-1-97-NZ_CP054927.1;pvalue=7.99e-05;qvalue=0.923;sequence=GGAACAAGCCAGGAGG;;FIMO_ID=1784	79
NZ_CP054927.1	289192	289482	289492	290952	ID=promoter-gene-HUT09_RS35570;Parent=gene-HUT09_RS35570;GeneStart=289492;GeneEnd=290952;ID=gene-HUT09_RS35570;Dbxref=GeneID:87636591;Name=HUT09_RS35570;gbkey=Gene;gene_biotype=protein_coding;locus_tag=HUT09_RS35570;old_locus_tag=HUT09_35580;ID=cds-WP_032759636.1;Parent=gene-HUT09_RS35570;Dbxref=GenBank:WP_032759636.1,GeneID:87636591;Name=WP_032759636.1;Ontology_term=GO:0006508,GO:0004177,GO:0046872,GO:0070006,GO:0016020;gbkey=CDS;go_component=membrane|0016020||IEA;go_function=aminopeptidase activity|0004177||IEA,metal ion binding|0046872||IEA,metalloaminopeptidase activity|0070006||IEA;go_process=proteolysis|0006508||IEA;inference=COORDINATES: similar to AA sequence:RefSeq:WP_003965659.1;locus_tag=HUT09_RS35570;product=aminopeptidase P family protein;protein_id=WP_032759636.1;transl_table=11	HUT09_RS35570	+	WP_032759636.1	aminopeptidase P family protein	1	289184	289199	41	+	Name=CAWACCGACCGGTCGG_NZ_CP054927.1+;Alias=MEME-1;ID=CAWACCGACCGGTCGG-MEME-1-97-NZ_CP054927.1;pvalue=7.99e-05;qvalue=0.923;sequence=GGAACAAGCCAGGAGG;;FIMO_ID=1784	293

### Sheet: Curated
gene_chr	promoter_start	promoter_end	gene_start	gene_end	gene_attributes	gene_strand	protein_id	description	COG_category	PFAMs	total_motifs	motif1_start	motif1_end	motif1_score	motif1_strand	motif1_attributes	motif1_distance	motif2_start	motif2_end	motif2_score	motif2_strand	motif2_attributes	motif2_distance	motif3_start	motif3_end	motif3_score	motif3_strand	motif3_attributes	motif3_distance	motif4_start	motif4_end	motif4_score	motif4_strand	motif4_attributes	motif4_distance	motif5_start	motif5_end	motif5_score	motif5_strand	motif5_attributes	motif5_distance
NZ_CP054926.1	1316723	1316855	1315409	1316713	ID=promoter-gene-HUT09_RS05800;Parent=gene-HUT09_RS05800;GeneStart=1315409;GeneEnd=1316713;ID=gene-HUT09_RS05800;Dbxref=GeneID:87630715;Name=HUT09_RS05800;gbkey=Gene;gene_biotype=protein_coding;locus_tag=HUT09_RS05800;old_locus_tag=HUT09_05805;ID=cds-WP_176143327.1;Parent=gene-HUT09_RS05800;Dbxref=GenBank:WP_176143327.1,GeneID:87630715;Name=WP_176143327.1;gbkey=CDS;inference=COORDINATES: similar to AA sequence:RefSeq:WP_018524016.1;locus_tag=HUT09_RS05800;product=glucarate dehydratase family protein;protein_id=WP_176143327.1;transl_table=11	-	WP_176143327.1	glucarate dehydratase family protein	M	MR_MLE_C	5	1316797	1316812	88.6	+	Name=CAWACCGACCGGTCGG_NZ_CP054926.1+;Alias=MEME-1;ID=CAWACCGACCGGTCGG-MEME-1-1-NZ_CP054926.1;pvalue=1.37e-09;qvalue=0.0231;sequence=CATACCGACTGGTCGG;;FIMO_ID=1	99	1316796	1316805	48.8	-	Name=GTCGGYAYCW_NZ_CP054926.1-;Alias=MEME-3;ID=GTCGGYAYCW-MEME-3-312-NZ_CP054926.1;pvalue=1.3e-05;qvalue=0.638;sequence=GTCGGTATGT;;FIMO_ID=3241	92	1316798	1316807	57.9	-	Name=CGGTCGGTAT_NZ_CP054926.1-;Alias=MEME-2;ID=CGGTCGGTAT-MEME-2-33-NZ_CP054926.1;pvalue=1.61e-06;qvalue=0.735;sequence=CAGTCGGTAT;;FIMO_ID=1858	94	1316801	1316816	62.3	-	Name=CAWACCGACCGGTCGG_NZ_CP054926.1-;Alias=MEME-1;ID=CAWACCGACCGGTCGG-MEME-1-14-NZ_CP054926.1;pvalue=5.84e-07;qvalue=0.689;sequence=GATGCCGACCAGTCGG;;FIMO_ID=14	103	1316808	1316817	58.3	+	Name=GTCGGYAYCW_NZ_CP054926.1+;Alias=MEME-3;ID=GTCGGYAYCW-MEME-3-31-NZ_CP054926.1;pvalue=1.49e-06;qvalue=0.276;sequence=GTCGGCATCA;;FIMO_ID=2960	104
NZ_CP054926.1	1316714	1316846	1316856	1317878	ID=promoter-gene-HUT09_RS05805;Parent=gene-HUT09_RS05805;GeneStart=1316856;GeneEnd=1317878;ID=gene-HUT09_RS05805;Dbxref=GeneID:87630716;Name=HUT09_RS05805;gbkey=Gene;gene_biotype=protein_coding;locus_tag=HUT09_RS05805;old_locus_tag=HUT09_05810;ID=cds-WP_094211095.1;Parent=gene-HUT09_RS05805;Dbxref=GenBank:WP_094211095.1,GeneID:87630716;Name=WP_094211095.1;gbkey=CDS;inference=COORDINATES: similar to AA sequence:RefSeq:WP_014045042.1;locus_tag=HUT09_RS05805;product=phosphotransferase family protein;protein_id=WP_094211095.1;transl_table=11	+	WP_094211095.1	phosphotransferase family protein	S	APH	5	1316797	1316812	88.6	+	Name=CAWACCGACCGGTCGG_NZ_CP054926.1+;Alias=MEME-1;ID=CAWACCGACCGGTCGG-MEME-1-1-NZ_CP054926.1;pvalue=1.37e-09;qvalue=0.0231;sequence=CATACCGACTGGTCGG;;FIMO_ID=1	44	1316808	1316817	58.3	+	Name=GTCGGYAYCW_NZ_CP054926.1+;Alias=MEME-3;ID=GTCGGYAYCW-MEME-3-31-NZ_CP054926.1;pvalue=1.49e-06;qvalue=0.276;sequence=GTCGGCATCA;;FIMO_ID=2960	39	1316801	1316816	62.3	-	Name=CAWACCGACCGGTCGG_NZ_CP054926.1-;Alias=MEME-1;ID=CAWACCGACCGGTCGG-MEME-1-14-NZ_CP054926.1;pvalue=5.84e-07;qvalue=0.689;sequence=GATGCCGACCAGTCGG;;FIMO_ID=14	40	1316798	1316807	57.9	-	Name=CGGTCGGTAT_NZ_CP054926.1-;Alias=MEME-2;ID=CGGTCGGTAT-MEME-2-33-NZ_CP054926.1;pvalue=1.61e-06;qvalue=0.735;sequence=CAGTCGGTAT;;FIMO_ID=1858	49	1316796	1316805	48.8	-	Name=GTCGGYAYCW_NZ_CP054926.1-;Alias=MEME-3;ID=GTCGGYAYCW-MEME-3-312-NZ_CP054926.1;pvalue=1.3e-05;qvalue=0.638;sequence=GTCGGTATGT;;FIMO_ID=3241	51
NZ_CP054926.1	1746984	1747147	1745481	1746974	ID=promoter-gene-HUT09_RS07745;Parent=gene-HUT09_RS07745;GeneStart=1745481;GeneEnd=1746974;ID=gene-HUT09_RS07745;Dbxref=GeneID:87631101;Name=HUT09_RS07745;gbkey=Gene;gene_biotype=protein_coding;locus_tag=HUT09_RS07745;old_locus_tag=HUT09_07750;ID=cds-WP_176143432.1;Parent=gene-HUT09_RS07745;Dbxref=GenBank:WP_176143432.1,GeneID:87631101;Name=WP_176143432.1;gbkey=CDS;inference=COORDINATES: similar to AA sequence:RefSeq:WP_015607956.1;locus_tag=HUT09_RS07745;product=CdaR family transcriptional regulator;protein_id=WP_176143432.1;transl_table=11	-	WP_176143432.1	CdaR family transcriptional regulator	QT	HTH_30	5	1747080	1747095	73.6	+	Name=CAWACCGACCGGTCGG_NZ_CP054926.1+;Alias=MEME-1;ID=CAWACCGACCGGTCGG-MEME-1-3-NZ_CP054926.1;pvalue=4.37e-08;qvalue=0.208;sequence=CATACCGCCCGGTCGG;;FIMO_ID=3	121	1747081	1747090	47.8	-	Name=CGGTCGGTAT_NZ_CP054926.1-;Alias=MEME-2;ID=CGGTCGGTAT-MEME-2-178-NZ_CP054926.1;pvalue=1.64e-05;qvalue=1;sequence=CGGGCGGTAT;;FIMO_ID=2003	116	1747089	1747098	43.4	+	Name=CGGTCGGTAT_NZ_CP054926.1+;Alias=MEME-2;ID=CGGTCGGTAT-MEME-2-438-NZ_CP054926.1;pvalue=4.57e-05;qvalue=1;sequence=CGGTCGGTAC;;FIMO_ID=2263	124	1747084	1747099	57	-	Name=CAWACCGACCGGTCGG_NZ_CP054926.1-;Alias=MEME-1;ID=CAWACCGACCGGTCGG-MEME-1-38-NZ_CP054926.1;pvalue=2.01e-06;qvalue=0.84;sequence=GGTACCGACCGGGCGG;;FIMO_ID=38	125	1747091	1747100	53.1	+	Name=GTCGGYAYCW_NZ_CP054926.1+;Alias=MEME-3;ID=GTCGGYAYCW-MEME-3-144-NZ_CP054926.1;pvalue=4.9e-06;qvalue=0.499;sequence=GTCGGTACCT;;FIMO_ID=3073	126
NZ_CP054926.1	1350211	1350341	1348018	1350201	ID=promoter-gene-HUT09_RS05955;Parent=gene-HUT09_RS05955;GeneStart=1348018;GeneEnd=1350201;ID=gene-HUT09_RS05955;Dbxref=GeneID:87630746;Name=HUT09_RS05955;gbkey=Gene;gene_biotype=protein_coding;locus_tag=HUT09_RS05955;old_locus_tag=HUT09_05960;ID=cds-WP_176143334.1;Parent=gene-HUT09_RS05955;Dbxref=GenBank:WP_176143334.1,GeneID:87630746;Name=WP_176143334.1;gbkey=CDS;inference=COORDINATES: similar to AA sequence:RefSeq:WP_018515432.1;locus_tag=HUT09_RS05955;product=molybdopterin oxidoreductase family protein;protein_id=WP_176143334.1;transl_table=11	-	WP_176143334.1	molybdopterin oxidoreductase family protein	C	Molybdop_Fe4S4,Molybdopterin,Molydop_binding	4	1350250	1350265	81.2	+	Name=CAWACCGACCGGTCGG_NZ_CP054926.1+;Alias=MEME-1;ID=CAWACCGACCGGTCGG-MEME-1-2-NZ_CP054926.1;pvalue=7.51e-09;qvalue=0.0634;sequence=CATACCGACCGGTAGG;;FIMO_ID=2	64	1350251	1350260	59.3	-	Name=CGGTCGGTAT_NZ_CP054926.1-;Alias=MEME-2;ID=CGGTCGGTAT-MEME-2-18-NZ_CP054926.1;pvalue=1.16e-06;qvalue=0.614;sequence=CGGTCGGTAT;;FIMO_ID=1843	59	1350254	1350269	54.4	-	Name=CAWACCGACCGGTCGG_NZ_CP054926.1-;Alias=MEME-1;ID=CAWACCGACCGGTCGG-MEME-1-65-NZ_CP054926.1;pvalue=3.63e-06;qvalue=0.84;sequence=CATGCCTACCGGTCGG;;FIMO_ID=65	68	1350261	1350270	46.4	+	Name=GTCGGYAYCW_NZ_CP054926.1+;Alias=MEME-3;ID=GTCGGYAYCW-MEME-3-505-NZ_CP054926.1;pvalue=2.3e-05;qvalue=0.704;sequence=GTAGGCATGT;;FIMO_ID=3434	69
NZ_CP054926.1	2065248	2065538	2065548	2066636	ID=promoter-gene-HUT09_RS09160;Parent=gene-HUT09_RS09160;GeneStart=2065548;GeneEnd=2066636;ID=gene-HUT09_RS09160;Dbxref=GeneID:87631381;Name=HUT09_RS09160;gbkey=Gene;gene_biotype=protein_coding;locus_tag=HUT09_RS09160;old_locus_tag=HUT09_09165;ID=cds-WP_031122279.1;Parent=gene-HUT09_RS09160;Dbxref=GenBank:WP_031122279.1,GeneID:87631381;Name=WP_031122279.1;gbkey=CDS;inference=COORDINATES: similar to AA sequence:RefSeq:WP_015038123.1;locus_tag=HUT09_RS09160;product=phytanoyl-CoA dioxygenase family protein;protein_id=WP_031122279.1;transl_table=11	+	WP_031122279.1	phytanoyl-CoA dioxygenase family protein	Q	PhyH	4	2065319	2065334	47.3	+	Name=CAWACCGACCGGTCGG_NZ_CP054926.1+;Alias=MEME-1;ID=CAWACCGACCGGTCGG-MEME-1-309-NZ_CP054926.1;pvalue=1.84e-05;qvalue=0.923;sequence=AATACCGAACGCCAGG;;FIMO_ID=309	214	2065400	2065415	45	-	Name=CAWACCGACCGGTCGG_NZ_CP054926.1-;Alias=MEME-1;ID=CAWACCGACCGGTCGG-MEME-1-513-NZ_CP054926.1;pvalue=3.14e-05;qvalue=0.923;sequence=CAGACCGCCCGAGCTG;;FIMO_ID=513	133	2065320	2065329	47.3	-	Name=CGGTCGGTAT_NZ_CP054926.1-;Alias=MEME-2;ID=CGGTCGGTAT-MEME-2-202-NZ_CP054926.1;pvalue=1.84e-05;qvalue=1;sequence=CGTTCGGTAT;;FIMO_ID=2027	219	2065285	2065294	41.5	+	Name=GTCGGYAYCW_NZ_CP054926.1+;Alias=MEME-3;ID=GTCGGYAYCW-MEME-3-1121-NZ_CP054926.1;pvalue=7.08e-05;qvalue=0.969;sequence=GTAGGCCTGT;;FIMO_ID=4050	254
NZ_CP054926.1	169125	169341	168246	169115	ID=promoter-gene-HUT09_RS00690;Parent=gene-HUT09_RS00690;GeneStart=168246;GeneEnd=169115;ID=gene-HUT09_RS00690;Dbxref=GeneID:87629702;Name=HUT09_RS00690;gbkey=Gene;gene_biotype=protein_coding;locus_tag=HUT09_RS00690;old_locus_tag=HUT09_00695;ID=cds-WP_107064923.1;Parent=gene-HUT09_RS00690;Dbxref=GenBank:WP_107064923.1,GeneID:87629702;Name=WP_107064923.1;Ontology_term=GO:0016740;gbkey=CDS;go_function=transferase activity|0016740||IEA;inference=COORDINATES: similar to AA sequence:RefSeq:WP_019761876.1;locus_tag=HUT09_RS00690;product=ScbA/BarX family gamma-butyrolactone biosynthesis protein;protein_id=WP_107064923.1;transl_table=11	-	WP_107064923.1	ScbA/BarX family gamma-butyrolactone biosynthesis protein	S	AfsA	3	169257	169272	62.1	+	Name=CAWACCGACCGGTCGG_NZ_CP054926.1+;Alias=MEME-1;ID=CAWACCGACCGGTCGG-MEME-1-15-NZ_CP054926.1;pvalue=6.12e-07;qvalue=0.689;sequence=GATACAGACTAAGCGG;;FIMO_ID=15	157	169258	169267	56.7	-	Name=CGGTCGGTAT_NZ_CP054926.1-;Alias=MEME-2;ID=CGGTCGGTAT-MEME-2-41-NZ_CP054926.1;pvalue=2.11e-06;qvalue=0.812;sequence=TAGTCTGTAT;;FIMO_ID=1866	152	169261	169276	49	-	Name=CAWACCGACCGGTCGG_NZ_CP054926.1-;Alias=MEME-1;ID=CAWACCGACCGGTCGG-MEME-1-226-NZ_CP054926.1;pvalue=1.26e-05;qvalue=0.889;sequence=AAAACCGCTTAGTCTG;;FIMO_ID=226	161
NZ_CP054926.1	169116	169332	169342	169980	ID=promoter-gene-HUT09_RS00695;Parent=gene-HUT09_RS00695;GeneStart=169342;GeneEnd=169980;ID=gene-HUT09_RS00695;Dbxref=GeneID:87629703;Name=HUT09_RS00695;gbkey=Gene;gene_biotype=protein_coding;locus_tag=HUT09_RS00695;old_locus_tag=HUT09_00700;ID=cds-WP_031126529.1;Parent=gene-HUT09_RS00695;Dbxref=GenBank:WP_031126529.1,GeneID:87629703;Name=WP_031126529.1;gbkey=CDS;inference=COORDINATES: similar to AA sequence:RefSeq:WP_015606642.1;locus_tag=HUT09_RS00695;product=ScbR family autoregulator-binding transcription factor;protein_id=WP_031126529.1;transl_table=11	+	WP_031126529.1	ScbR family autoregulator-binding transcription factor	K	TetR_N	3	169257	169272	62.1	+	Name=CAWACCGACCGGTCGG_NZ_CP054926.1+;Alias=MEME-1;ID=CAWACCGACCGGTCGG-MEME-1-15-NZ_CP054926.1;pvalue=6.12e-07;qvalue=0.689;sequence=GATACAGACTAAGCGG;;FIMO_ID=15	70	169261	169276	49	-	Name=CAWACCGACCGGTCGG_NZ_CP054926.1-;Alias=MEME-1;ID=CAWACCGACCGGTCGG-MEME-1-226-NZ_CP054926.1;pvalue=1.26e-05;qvalue=0.889;sequence=AAAACCGCTTAGTCTG;;FIMO_ID=226	66	169258	169267	56.7	-	Name=CGGTCGGTAT_NZ_CP054926.1-;Alias=MEME-2;ID=CGGTCGGTAT-MEME-2-41-NZ_CP054926.1;pvalue=2.11e-06;qvalue=0.812;sequence=TAGTCTGTAT;;FIMO_ID=1866	75
NZ_CP054926.1	792084	792291	790263	792074	ID=promoter-gene-HUT09_RS03265;Parent=gene-HUT09_RS03265;GeneStart=790263;GeneEnd=792074;ID=gene-HUT09_RS03265;Dbxref=GeneID:87630212;Name=HUT09_RS03265;gbkey=Gene;gene_biotype=protein_coding;locus_tag=HUT09_RS03265;old_locus_tag=HUT09_03270;ID=cds-WP_176143163.1;Parent=gene-HUT09_RS03265;Dbxref=GenBank:WP_176143163.1,GeneID:87630212;Name=WP_176143163.1;Ontology_term=GO:0005524,GO:0016887,GO:0042626,GO:0140359,GO:0055052;gbkey=CDS;go_component=ATP-binding cassette (ABC) transporter complex%2C substrate-binding subunit-containing|0055052||IEA;go_function=ATP binding|0005524||IEA,ATP hydrolysis activity|0016887||IEA,ATPase-coupled transmembrane transporter activity|0042626||IEA,ABC-type transporter activity|0140359||IEA;inference=COORDINATES: similar to AA sequence:RefSeq:WP_015607120.1;locus_tag=HUT09_RS03265;product=ABC transporter ATP-binding protein;protein_id=WP_176143163.1;transl_table=11	-	WP_176143163.1	ABC transporter ATP-binding protein	V	ABC_membrane,ABC_tran	3	792202	792217	41.2	+	Name=CAWACCGACCGGTCGG_NZ_CP054926.1+;Alias=MEME-1;ID=CAWACCGACCGGTCGG-MEME-1-1223-NZ_CP054926.1;pvalue=7.49e-05;qvalue=0.923;sequence=GATGCCGACCCCGCGG;;FIMO_ID=1223	143	792091	792106	41.1	+	Name=CAWACCGACCGGTCGG_NZ_CP054926.1+;Alias=MEME-1;ID=CAWACCGACCGGTCGG-MEME-1-1270-NZ_CP054926.1;pvalue=7.74e-05;qvalue=0.923;sequence=CGTGCGGAACAGTCGG;;FIMO_ID=1270	32	792261	792270	50.2	-	Name=GTCGGYAYCW_NZ_CP054926.1-;Alias=MEME-3;ID=GTCGGYAYCW-MEME-3-232-NZ_CP054926.1;pvalue=9.52e-06;qvalue=0.551;sequence=GTCGGCACCT;;FIMO_ID=3161	196
NZ_CP054926.1	792075	792282	792292	792711	ID=promoter-gene-HUT09_RS03270;Parent=gene-HUT09_RS03270;GeneStart=792292;GeneEnd=792711;ID=gene-HUT09_RS03270;Dbxref=GeneID:87630213;Name=HUT09_RS03270;gbkey=Gene;gene_biotype=protein_coding;locus_tag=HUT09_RS03270;old_locus_tag=HUT09_03275;ID=cds-WP_032755746.1;Parent=gene-HUT09_RS03270;Dbxref=GenBank:WP_032755746.1,GeneID:87630213;Name=WP_032755746.1;Ontology_term=GO:0006355,GO:0003700;gbkey=CDS;go_function=DNA-binding transcription factor activity|0003700||IEA;go_process=regulation of DNA-templated transcription|0006355||IEA;inference=COORDINATES: similar to AA sequence:RefSeq:WP_006122852.1;locus_tag=HUT09_RS03270;product=MarR family winged helix-turn-helix transcriptional regulator;protein_id=WP_032755746.1;transl_table=11	+	WP_032755746.1	MarR family winged helix-turn-helix transcriptional regulator	K	MarR	3	792202	792217	41.2	+	Name=CAWACCGACCGGTCGG_NZ_CP054926.1+;Alias=MEME-1;ID=CAWACCGACCGGTCGG-MEME-1-1223-NZ_CP054926.1;pvalue=7.49e-05;qvalue=0.923;sequence=GATGCCGACCCCGCGG;;FIMO_ID=1223	75	792261	792270	50.2	-	Name=GTCGGYAYCW_NZ_CP054926.1-;Alias=MEME-3;ID=GTCGGYAYCW-MEME-3-232-NZ_CP054926.1;pvalue=9.52e-06;qvalue=0.551;sequence=GTCGGCACCT;;FIMO_ID=3161	22	792091	792106	41.1	+	Name=CAWACCGACCGGTCGG_NZ_CP054926.1+;Alias=MEME-1;ID=CAWACCGACCGGTCGG-MEME-1-1270-NZ_CP054926.1;pvalue=7.74e-05;qvalue=0.923;sequence=CGTGCGGAACAGTCGG;;FIMO_ID=1270	186
NZ_CP054926.1	1200573	1200649	1199394	1200563	ID=promoter-gene-HUT09_RS05260;Parent=gene-HUT09_RS05260;GeneStart=1199394;GeneEnd=1200563;ID=gene-HUT09_RS05260;Dbxref=GeneID:87630608;Name=HUT09_RS05260;gbkey=Gene;gene_biotype=protein_coding;locus_tag=HUT09_RS05260;old_locus_tag=HUT09_05265;ID=cds-WP_176143309.1;Parent=gene-HUT09_RS05260;Dbxref=GenBank:WP_176143309.1,GeneID:87630608;Name=WP_176143309.1;gbkey=CDS;inference=COORDINATES: similar to AA sequence:RefSeq:WP_015607457.1;locus_tag=HUT09_RS05260;product=serine hydrolase domain-containing protein;protein_id=WP_176143309.1;transl_table=11	-	WP_176143309.1	serine hydrolase domain-containing protein	V	Beta-lactamase	3	1200604	1200619	68.7	+	Name=CAWACCGACCGGTCGG_NZ_CP054926.1+;Alias=MEME-1;ID=CAWACCGACCGGTCGG-MEME-1-6-NZ_CP054926.1;pvalue=1.34e-07;qvalue=0.376;sequence=CGTACCGACTAGTCGG;;FIMO_ID=6	56	1200603	1200612	45.3	-	Name=GTCGGYAYCW_NZ_CP054926.1-;Alias=MEME-3;ID=GTCGGYAYCW-MEME-3-565-NZ_CP054926.1;pvalue=2.97e-05;qvalue=0.767;sequence=GTCGGTACGT;;FIMO_ID=3494	49	1200605	1200614	43.3	-	Name=CGGTCGGTAT_NZ_CP054926.1-;Alias=MEME-2;ID=CGGTCGGTAT-MEME-2-479-NZ_CP054926.1;pvalue=4.69e-05;qvalue=1;sequence=TAGTCGGTAC;;FIMO_ID=2304	51
NZ_CP054926.1	1323899	1324109	1323107	1323889	ID=promoter-gene-HUT09_RS05830;Parent=gene-HUT09_RS05830;GeneStart=1323107;GeneEnd=1323889;ID=gene-HUT09_RS05830;Dbxref=GeneID:87630721;Name=HUT09_RS05830;gbkey=Gene;gene_biotype=protein_coding;locus_tag=HUT09_RS05830;old_locus_tag=HUT09_05835;ID=cds-WP_164357512.1;Parent=gene-HUT09_RS05830;Dbxref=GenBank:WP_164357512.1,GeneID:87630721;Name=WP_164357512.1;Ontology_term=GO:0016491;gbkey=CDS;go_function=oxidoreductase activity|0016491||IEA;inference=COORDINATES: similar to AA sequence:RefSeq:WP_015607566.1;locus_tag=HUT09_RS05830;product=SDR family oxidoreductase;protein_id=WP_164357512.1;transl_table=11	-	WP_164357512.1	SDR family oxidoreductase	S	adh_short	3	1323937	1323952	65.4	+	Name=CAWACCGACCGGTCGG_NZ_CP054926.1+;Alias=MEME-1;ID=CAWACCGACCGGTCGG-MEME-1-8-NZ_CP054926.1;pvalue=2.88e-07;qvalue=0.607;sequence=CAGACTAACCGGTCGG;;FIMO_ID=8	63	1323946	1323955	59.3	+	Name=CGGTCGGTAT_NZ_CP054926.1+;Alias=MEME-2;ID=CGGTCGGTAT-MEME-2-17-NZ_CP054926.1;pvalue=1.16e-06;qvalue=0.614;sequence=CGGTCGGTAT;;FIMO_ID=1842	66	1323948	1323957	48.8	+	Name=GTCGGYAYCW_NZ_CP054926.1+;Alias=MEME-3;ID=GTCGGYAYCW-MEME-3-313-NZ_CP054926.1;pvalue=1.3e-05;qvalue=0.638;sequence=GTCGGTATGT;;FIMO_ID=3242	68
NZ_CP054926.1	1323890	1324100	1324110	1325381	ID=promoter-gene-HUT09_RS05835;Parent=gene-HUT09_RS05835;GeneStart=1324110;GeneEnd=1325381;ID=gene-HUT09_RS05835;Dbxref=GeneID:87630722;Name=HUT09_RS05835;gbkey=Gene;gene_biotype=protein_coding;locus_tag=HUT09_RS05835;old_locus_tag=HUT09_05840;ID=cds-WP_094211098.1;Parent=gene-HUT09_RS05835;Dbxref=GenBank:WP_094211098.1,GeneID:87630722;Name=WP_094211098.1;Ontology_term=GO:0033922;gbkey=CDS;go_function=peptidoglycan beta-N-acetylmuramidase activity|0033922||IEA;inference=COORDINATES: similar to AA sequence:RefSeq:WP_015607567.1;locus_tag=HUT09_RS05835;product=exo-beta-N-acetylmuramidase NamZ domain-containing protein;protein_id=WP_094211098.1;transl_table=11	+	WP_094211098.1	exo-beta-N-acetylmuramidase NamZ domain-containing protein	S	DUF1343	3	1323937	1323952	65.4	+	Name=CAWACCGACCGGTCGG_NZ_CP054926.1+;Alias=MEME-1;ID=CAWACCGACCGGTCGG-MEME-1-8-NZ_CP054926.1;pvalue=2.88e-07;qvalue=0.607;sequence=CAGACTAACCGGTCGG;;FIMO_ID=8	158	1323948	1323957	48.8	+	Name=GTCGGYAYCW_NZ_CP054926.1+;Alias=MEME-3;ID=GTCGGYAYCW-MEME-3-313-NZ_CP054926.1;pvalue=1.3e-05;qvalue=0.638;sequence=GTCGGTATGT;;FIMO_ID=3242	153	1323946	1323955	59.3	+	Name=CGGTCGGTAT_NZ_CP054926.1+;Alias=MEME-2;ID=CGGTCGGTAT-MEME-2-17-NZ_CP054926.1;pvalue=1.16e-06;qvalue=0.614;sequence=CGGTCGGTAT;;FIMO_ID=1842	155
NZ_CP054926.1	3255117	3255380	3254487	3255107	ID=promoter-gene-HUT09_RS14265;Parent=gene-HUT09_RS14265;GeneStart=3254487;GeneEnd=3255107;ID=gene-HUT09_RS14265;Dbxref=GeneID:87632395;Name=HUT09_RS14265;gbkey=Gene;gene_biotype=protein_coding;locus_tag=HUT09_RS14265;old_locus_tag=HUT09_14270;ID=cds-WP_176143906.1;Parent=gene-HUT09_RS14265;Dbxref=GenBank:WP_176143906.1,GeneID:87632395;Name=WP_176143906.1;gbkey=CDS;inference=COORDINATES: similar to AA sequence:RefSeq:WP_014672401.1;locus_tag=HUT09_RS14265;product=TOPRIM nucleotidyl transferase/hydrolase domain-containing protein;protein_id=WP_176143906.1;transl_table=11	-	WP_176143906.1	TOPRIM nucleotidyl transferase/hydrolase domain-containing protein	L	-	3	3255202	3255217	46.1	-	Name=CAWACCGACCGGTCGG_NZ_CP054926.1-;Alias=MEME-1;ID=CAWACCGACCGGTCGG-MEME-1-410-NZ_CP054926.1;pvalue=2.47e-05;qvalue=0.923;sequence=CATACCGAAGGGAGGG;;FIMO_ID=410	110	3255156	3255165	40.9	+	Name=GTCGGYAYCW_NZ_CP054926.1+;Alias=MEME-3;ID=GTCGGYAYCW-MEME-3-1240-NZ_CP054926.1;pvalue=8.13e-05;qvalue=0.988;sequence=GTCCGCCTCA;;FIMO_ID=4169	58	3255207	3255216	40.9	+	Name=CGGTCGGTAT_NZ_CP054926.1+;Alias=MEME-2;ID=CGGTCGGTAT-MEME-2-810-NZ_CP054926.1;pvalue=8.09e-05;qvalue=1;sequence=CCTTCGGTAT;;FIMO_ID=2635	109
NZ_CP054926.1	3255108	3255371	3255381	3256781	ID=promoter-gene-HUT09_RS14270;Parent=gene-HUT09_RS14270;GeneStart=3255381;GeneEnd=3256781;ID=gene-HUT09_RS14270;Dbxref=GeneID:87632396;Name=HUT09_RS14270;gbkey=Gene;gene_biotype=protein_coding;locus_tag=HUT09_RS14270;old_locus_tag=HUT09_14275;ID=cds-WP_233289581.1;Parent=gene-HUT09_RS14270;Dbxref=GenBank:WP_233289581.1,GeneID:87632396;Name=WP_233289581.1;gbkey=CDS;inference=COORDINATES: similar to AA sequence:RefSeq:WP_018489294.1;locus_tag=HUT09_RS14270;product=signaling protein;protein_id=WP_233289581.1;transl_table=11	+	WP_233289581.1	signaling protein	-	-	3	3255202	3255217	46.1	-	Name=CAWACCGACCGGTCGG_NZ_CP054926.1-;Alias=MEME-1;ID=CAWACCGACCGGTCGG-MEME-1-410-NZ_CP054926.1;pvalue=2.47e-05;qvalue=0.923;sequence=CATACCGAAGGGAGGG;;FIMO_ID=410	164	3255207	3255216	40.9	+	Name=CGGTCGGTAT_NZ_CP054926.1+;Alias=MEME-2;ID=CGGTCGGTAT-MEME-2-810-NZ_CP054926.1;pvalue=8.09e-05;qvalue=1;sequence=CCTTCGGTAT;;FIMO_ID=2635	165	3255156	3255165	40.9	+	Name=GTCGGYAYCW_NZ_CP054926.1+;Alias=MEME-3;ID=GTCGGYAYCW-MEME-3-1240-NZ_CP054926.1;pvalue=8.13e-05;qvalue=0.988;sequence=GTCCGCCTCA;;FIMO_ID=4169	216
NZ_CP054926.1	3868123	3868413	3867295	3868113	ID=promoter-gene-HUT09_RS16940;Parent=gene-HUT09_RS16940;GeneStart=3867295;GeneEnd=3868113;ID=gene-HUT09_RS16940;Dbxref=GeneID:87632925;Name=HUT09_RS16940;gbkey=Gene;gene_biotype=protein_coding;locus_tag=HUT09_RS16940;old_locus_tag=HUT09_16945;ID=cds-WP_031122511.1;Parent=gene-HUT09_RS16940;Dbxref=GenBank:WP_031122511.1,GeneID:87632925;Name=WP_031122511.1;gbkey=CDS;inference=COORDINATES: similar to AA sequence:RefSeq:WP_015609794.1;locus_tag=HUT09_RS16940;product=ScbR family autoregulator-binding transcription factor;protein_id=WP_031122511.1;transl_table=11	-	WP_031122511.1	ScbR family autoregulator-binding transcription factor	K	TetR_N	3	3868289	3868304	55.9	+	Name=CAWACCGACCGGTCGG_NZ_CP054926.1+;Alias=MEME-1;ID=CAWACCGACCGGTCGG-MEME-1-48-NZ_CP054926.1;pvalue=2.54e-06;qvalue=0.84;sequence=CATACCGACCGCGCTG;;FIMO_ID=48	191	3868288	3868297	48.8	-	Name=GTCGGYAYCW_NZ_CP054926.1-;Alias=MEME-3;ID=GTCGGYAYCW-MEME-3-316-NZ_CP054926.1;pvalue=1.3e-05;qvalue=0.638;sequence=GTCGGTATGT;;FIMO_ID=3245	184	3868290	3868299	59.3	-	Name=CGGTCGGTAT_NZ_CP054926.1-;Alias=MEME-2;ID=CGGTCGGTAT-MEME-2-23-NZ_CP054926.1;pvalue=1.16e-06;qvalue=0.614;sequence=CGGTCGGTAT;;FIMO_ID=1848	186
NZ_CP054926.1	4012919	4013044	4013054	4014706	ID=promoter-gene-HUT09_RS17610;Parent=gene-HUT09_RS17610;GeneStart=4013054;GeneEnd=4014706;ID=gene-HUT09_RS17610;Dbxref=GeneID:87633058;Name=HUT09_RS17610;gbkey=Gene;gene_biotype=protein_coding;locus_tag=HUT09_RS17610;old_locus_tag=HUT09_17615;ID=cds-WP_055560498.1;Parent=gene-HUT09_RS17610;Dbxref=GenBank:WP_055560498.1,GeneID:87633058;Name=WP_055560498.1;gbkey=CDS;inference=COORDINATES: similar to AA sequence:RefSeq:WP_003967766.1;locus_tag=HUT09_RS17610;product=long-chain fatty acid--CoA ligase;protein_id=WP_055560498.1;transl_table=11	+	WP_055560498.1	long-chain fatty acid--CoA ligase	IQ	AMP-binding,AMP-binding_C	3	4012985	4013000	48	+	Name=CAWACCGACCGGTCGG_NZ_CP054926.1+;Alias=MEME-1;ID=CAWACCGACCGGTCGG-MEME-1-267-NZ_CP054926.1;pvalue=1.59e-05;qvalue=0.923;sequence=CATACCGCGTGGTATG;;FIMO_ID=267	54	4012985	4013000	47	-	Name=CAWACCGACCGGTCGG_NZ_CP054926.1-;Alias=MEME-1;ID=CAWACCGACCGGTCGG-MEME-1-336-NZ_CP054926.1;pvalue=2e-05;qvalue=0.923;sequence=CATACCACGCGGTATG;;FIMO_ID=336	54	4012986	4012995	40	-	Name=CGGTCGGTAT_NZ_CP054926.1-;Alias=MEME-2;ID=CGGTCGGTAT-MEME-2-962-NZ_CP054926.1;pvalue=9.93e-05;qvalue=1;sequence=CACGCGGTAT;;FIMO_ID=2787	59
NZ_CP054926.1	5618043	5618216	5617329	5618033	ID=promoter-gene-HUT09_RS24970;Parent=gene-HUT09_RS24970;GeneStart=5617329;GeneEnd=5618033;ID=gene-HUT09_RS24970;Dbxref=GeneID:87634519;Name=HUT09_RS24970;gbkey=Gene;gene_biotype=protein_coding;locus_tag=HUT09_RS24970;old_locus_tag=HUT09_24980;ID=cds-WP_176144592.1;Parent=gene-HUT09_RS24970;Dbxref=GenBank:WP_176144592.1,GeneID:87634519;Name=WP_176144592.1;Ontology_term=GO:0003677;gbkey=CDS;go_function=DNA binding|0003677||IEA;inference=COORDINATES: similar to AA sequence:RefSeq:WP_006127653.1;locus_tag=HUT09_RS24970;product=helix-turn-helix transcriptional regulator;protein_id=WP_176144592.1;transl_table=11	-	WP_176144592.1	helix-turn-helix transcriptional regulator	S	HTH_31	3	5618137	5618152	43.2	-	Name=CAWACCGACCGGTCGG_NZ_CP054926.1-;Alias=MEME-1;ID=CAWACCGACCGGTCGG-MEME-1-765-NZ_CP054926.1;pvalue=4.79e-05;qvalue=0.923;sequence=CATACCGGCGGTAAGG;;FIMO_ID=765	119	5618092	5618107	41.1	+	Name=CAWACCGACCGGTCGG_NZ_CP054926.1+;Alias=MEME-1;ID=CAWACCGACCGGTCGG-MEME-1-1265-NZ_CP054926.1;pvalue=7.69e-05;qvalue=0.923;sequence=CGAACCGGGCGGGCGG;;FIMO_ID=1265	74	5618096	5618111	40.1	-	Name=CAWACCGACCGGTCGG_NZ_CP054926.1-;Alias=MEME-1;ID=CAWACCGACCGGTCGG-MEME-1-1650-NZ_CP054926.1;pvalue=9.81e-05;qvalue=0.923;sequence=CGTACCGCCCGCCCGG;;FIMO_ID=1650	78
NZ_CP054926.1	7050711	7050834	7049835	7050701	ID=promoter-gene-HUT09_RS30850;Parent=gene-HUT09_RS30850;GeneStart=7049835;GeneEnd=7050701;ID=gene-HUT09_RS30850;Dbxref=GeneID:87635681;Name=HUT09_RS30850;gbkey=Gene;gene_biotype=protein_coding;locus_tag=HUT09_RS30850;old_locus_tag=HUT09_30860;ID=cds-WP_031123533.1;Parent=gene-HUT09_RS30850;Dbxref=GenBank:WP_031123533.1,GeneID:87635681;Name=WP_031123533.1;gbkey=CDS;inference=COORDINATES: similar to AA sequence:RefSeq:WP_018513280.1;locus_tag=HUT09_RS30850;product=SCO6745 family protein;protein_id=WP_031123533.1;transl_table=11	-	WP_031123533.1	SCO6745 family protein	K	-	3	7050714	7050729	69.4	-	Name=CAWACCGACCGGTCGG_NZ_CP054926.1-;Alias=MEME-1;ID=CAWACCGACCGGTCGG-MEME-1-5-NZ_CP054926.1;pvalue=1.15e-07;qvalue=0.376;sequence=CGTACCGACCAGTCGG;;FIMO_ID=5	28	7050711	7050720	45.7	-	Name=CGGTCGGTAT_NZ_CP054926.1-;Alias=MEME-2;ID=CGGTCGGTAT-MEME-2-289-NZ_CP054926.1;pvalue=2.68e-05;qvalue=1;sequence=CAGTCGGTAA;;FIMO_ID=2114	19	7050719	7050728	43.7	+	Name=CGGTCGGTAT_NZ_CP054926.1+;Alias=MEME-2;ID=CGGTCGGTAT-MEME-2-425-NZ_CP054926.1;pvalue=4.29e-05;qvalue=1;sequence=TGGTCGGTAC;;FIMO_ID=2250	27
NZ_CP054926.1	7050702	7050825	7050835	7051809	ID=promoter-gene-HUT09_RS30855;Parent=gene-HUT09_RS30855;GeneStart=7050835;GeneEnd=7051809;ID=gene-HUT09_RS30855;Dbxref=GeneID:87635682;Name=HUT09_RS30855;gbkey=Gene;gene_biotype=protein_coding;locus_tag=HUT09_RS30855;old_locus_tag=HUT09_30865;ID=cds-WP_032775522.1;Parent=gene-HUT09_RS30855;Dbxref=GenBank:WP_032775522.1,GeneID:87635682;Name=WP_032775522.1;Ontology_term=GO:0003677,GO:0003700;gbkey=CDS;go_function=DNA binding|0003677||IEA,DNA-binding transcription factor activity|0003700||IEA;inference=COORDINATES: similar to AA sequence:RefSeq:WP_015612687.1;locus_tag=HUT09_RS30855;product=GlxA family transcriptional regulator;protein_id=WP_032775522.1;transl_table=11	+	WP_032775522.1	GlxA family transcriptional regulator	K	DJ-1_PfpI,HTH_18	3	7050714	7050729	69.4	-	Name=CAWACCGACCGGTCGG_NZ_CP054926.1-;Alias=MEME-1;ID=CAWACCGACCGGTCGG-MEME-1-5-NZ_CP054926.1;pvalue=1.15e-07;qvalue=0.376;sequence=CGTACCGACCAGTCGG;;FIMO_ID=5	106	7050719	7050728	43.7	+	Name=CGGTCGGTAT_NZ_CP054926.1+;Alias=MEME-2;ID=CGGTCGGTAT-MEME-2-425-NZ_CP054926.1;pvalue=4.29e-05;qvalue=1;sequence=TGGTCGGTAC;;FIMO_ID=2250	107	7050711	7050720	45.7	-	Name=CGGTCGGTAT_NZ_CP054926.1-;Alias=MEME-2;ID=CGGTCGGTAT-MEME-2-289-NZ_CP054926.1;pvalue=2.68e-05;qvalue=1;sequence=CAGTCGGTAA;;FIMO_ID=2114	115
NZ_CP054927.1	476018	476308	475679	476008	ID=promoter-gene-HUT09_RS37865;Parent=gene-HUT09_RS37865;GeneStart=475679;GeneEnd=476008;ID=gene-HUT09_RS37865;Dbxref=GeneID:87636989;Name=HUT09_RS37865;gbkey=Gene;gene_biotype=protein_coding;locus_tag=HUT09_RS37865;ID=cds-WP_233289863.1;Parent=gene-HUT09_RS37865;Dbxref=GenBank:WP_233289863.1,GeneID:87636989;Name=WP_233289863.1;gbkey=CDS;inference=COORDINATES: similar to AA sequence:RefSeq:WP_019888077.1;locus_tag=HUT09_RS37865;product=MerR family transcriptional regulator;protein_id=WP_233289863.1;transl_table=11	-	WP_233289863.1	MerR family transcriptional regulator	K	-	3	476145	476160	47.8	+	Name=CAWACCGACCGGTCGG_NZ_CP054927.1+;Alias=MEME-1;ID=CAWACCGACCGGTCGG-MEME-1-17-NZ_CP054927.1;pvalue=1.66e-05;qvalue=0.923;sequence=CGGACCGAACGGGCGG;;FIMO_ID=1704	152	476141	476156	46.9	+	Name=CAWACCGACCGGTCGG_NZ_CP054927.1+;Alias=MEME-1;ID=CAWACCGACCGGTCGG-MEME-1-19-NZ_CP054927.1;pvalue=2.03e-05;qvalue=0.923;sequence=AGTACGGACCGAACGG;;FIMO_ID=1706	148	476149	476164	46.5	-	Name=CAWACCGACCGGTCGG_NZ_CP054927.1-;Alias=MEME-1;ID=CAWACCGACCGGTCGG-MEME-1-23-NZ_CP054927.1;pvalue=2.25e-05;qvalue=0.923;sequence=GAGACCGCCCGTTCGG;;FIMO_ID=1710	156
NZ_CP054926.1	853769	853827	853837	854742	ID=promoter-gene-HUT09_RS03570;Parent=gene-HUT09_RS03570;GeneStart=853837;GeneEnd=854742;ID=gene-HUT09_RS03570;Dbxref=GeneID:87630273;Name=HUT09_RS03570;gbkey=Gene;gene_biotype=protein_coding;locus_tag=HUT09_RS03570;old_locus_tag=HUT09_03575;ID=cds-WP_164358066.1;Parent=gene-HUT09_RS03570;Dbxref=GenBank:WP_164358066.1,GeneID:87630273;Name=WP_164358066.1;Ontology_term=GO:0016788;gbkey=CDS;go_function=hydrolase activity%2C acting on ester bonds|0016788||IEA;inference=COORDINATES: similar to AA sequence:RefSeq:WP_015607180.1;locus_tag=HUT09_RS03570;product=SGNH/GDSL hydrolase family protein;protein_id=WP_164358066.1;transl_table=11	+	WP_164358066.1	SGNH/GDSL hydrolase family protein	E	Lipase_GDSL_2	2	853789	853804	53.4	+	Name=CAWACCGACCGGTCGG_NZ_CP054926.1+;Alias=MEME-1;ID=CAWACCGACCGGTCGG-MEME-1-78-NZ_CP054926.1;pvalue=4.54e-06;qvalue=0.84;sequence=CGTACCGGCCGGACGG;;FIMO_ID=78	33	853793	853808	43.6	-	Name=CAWACCGACCGGTCGG_NZ_CP054926.1-;Alias=MEME-1;ID=CAWACCGACCGGTCGG-MEME-1-701-NZ_CP054926.1;pvalue=4.37e-05;qvalue=0.923;sequence=CGTACCGTCCGGCCGG;;FIMO_ID=701	29
NZ_CP054926.1	1022021	1022311	1021619	1022011	ID=promoter-gene-HUT09_RS04425;Parent=gene-HUT09_RS04425;GeneStart=1021619;GeneEnd=1022011;ID=gene-HUT09_RS04425;Dbxref=GeneID:87630441;Name=HUT09_RS04425;gbkey=Gene;gene_biotype=protein_coding;locus_tag=HUT09_RS04425;old_locus_tag=HUT09_04430;ID=cds-WP_031127693.1;Parent=gene-HUT09_RS04425;Dbxref=GenBank:WP_031127693.1,GeneID:87630441;Name=WP_031127693.1;Ontology_term=GO:0005515;gbkey=CDS;go_function=protein binding|0005515||IEA;inference=COORDINATES: similar to AA sequence:RefSeq:WP_014157459.1;locus_tag=HUT09_RS04425;product=ankyrin repeat domain-containing protein;protein_id=WP_031127693.1;transl_table=11	-	WP_031127693.1	ankyrin repeat domain-containing protein	T	Ank_4	2	1022188	1022203	40.3	+	Name=CAWACCGACCGGTCGG_NZ_CP054926.1+;Alias=MEME-1;ID=CAWACCGACCGGTCGG-MEME-1-1550-NZ_CP054926.1;pvalue=9.28e-05;qvalue=0.923;sequence=AATACCGCCCGCGGGG;;FIMO_ID=1550	192	1022189	1022198	47.8	-	Name=CGGTCGGTAT_NZ_CP054926.1-;Alias=MEME-2;ID=CGGTCGGTAT-MEME-2-175-NZ_CP054926.1;pvalue=1.64e-05;qvalue=1;sequence=CGGGCGGTAT;;FIMO_ID=2000	187
NZ_CP054926.1	1033741	1033934	1033291	1033731	ID=promoter-gene-HUT09_RS04480;Parent=gene-HUT09_RS04480;GeneStart=1033291;GeneEnd=1033731;ID=gene-HUT09_RS04480;Dbxref=GeneID:87630452;Name=HUT09_RS04480;gbkey=Gene;gene_biotype=protein_coding;locus_tag=HUT09_RS04480;old_locus_tag=HUT09_04485;ID=cds-WP_015607305.1;Parent=gene-HUT09_RS04480;Dbxref=GenBank:WP_015607305.1,GeneID:87630452;Name=WP_015607305.1;Ontology_term=GO:0003677;gbkey=CDS;go_function=DNA binding|0003677||IEA;inference=COORDINATES: similar to AA sequence:RefSeq:WP_006141531.1;locus_tag=HUT09_RS04480;product=Lrp/AsnC family transcriptional regulator;protein_id=WP_015607305.1;transl_table=11	-	WP_015607305.1	Lrp/AsnC family transcriptional regulator	K	AsnC_trans_reg,HTH_AsnC-type	2	1033819	1033834	51.8	+	Name=CAWACCGACCGGTCGG_NZ_CP054926.1+;Alias=MEME-1;ID=CAWACCGACCGGTCGG-MEME-1-111-NZ_CP054926.1;pvalue=6.66e-06;qvalue=0.84;sequence=CAGACCTACGGGTCGG;;FIMO_ID=111	103	1033818	1033827	41.9	-	Name=GTCGGYAYCW_NZ_CP054926.1-;Alias=MEME-3;ID=GTCGGYAYCW-MEME-3-994-NZ_CP054926.1;pvalue=6.42e-05;qvalue=0.958;sequence=GTAGGTCTGT;;FIMO_ID=3923	96
NZ_CP054926.1	1727298	1727588	1726557	1727288	ID=promoter-gene-HUT09_RS07645;Parent=gene-HUT09_RS07645;GeneStart=1726557;GeneEnd=1727288;ID=gene-HUT09_RS07645;Dbxref=GeneID:87631081;Name=HUT09_RS07645;gbkey=Gene;gene_biotype=protein_coding;locus_tag=HUT09_RS07645;old_locus_tag=HUT09_07650;ID=cds-WP_015607937.1;Parent=gene-HUT09_RS07645;Dbxref=GenBank:WP_015607937.1,GeneID:87631081;Name=WP_015607937.1;gbkey=CDS;inference=COORDINATES: similar to AA sequence:RefSeq:WP_019328059.1;locus_tag=HUT09_RS07645;product=VIT1/CCC1 transporter family protein;protein_id=WP_015607937.1;transl_table=11	-	WP_015607937.1	VIT1/CCC1 transporter family protein	S	VIT1	2	1727327	1727342	42.4	-	Name=CAWACCGACCGGTCGG_NZ_CP054926.1-;Alias=MEME-1;ID=CAWACCGACCGGTCGG-MEME-1-930-NZ_CP054926.1;pvalue=5.7e-05;qvalue=0.923;sequence=GATACCGCTCGGTGGG;;FIMO_ID=930	54	1727519	1727528	44	-	Name=GTCGGYAYCW_NZ_CP054926.1-;Alias=MEME-3;ID=GTCGGYAYCW-MEME-3-701-NZ_CP054926.1;pvalue=4e-05;qvalue=0.874;sequence=GTCCGCATCT;;FIMO_ID=3630	240
NZ_CP054926.1	1727331	1727621	1727631	1728767	ID=promoter-gene-HUT09_RS07650;Parent=gene-HUT09_RS07650;GeneStart=1727631;GeneEnd=1728767;ID=gene-HUT09_RS07650;Dbxref=GeneID:87631082;Name=HUT09_RS07650;gbkey=Gene;gene_biotype=protein_coding;locus_tag=HUT09_RS07650;old_locus_tag=HUT09_07655;ID=cds-WP_176143427.1;Parent=gene-HUT09_RS07650;Dbxref=GenBank:WP_176143427.1,GeneID:87631082;Name=WP_176143427.1;gbkey=CDS;inference=COORDINATES: similar to AA sequence:RefSeq:WP_015607938.1;locus_tag=HUT09_RS07650;product=ADP-ribosylglycohydrolase family protein;protein_id=WP_176143427.1;transl_table=11	+	WP_176143427.1	ADP-ribosylglycohydrolase family protein	O	ADP_ribosyl_GH	2	1727327	1727342	42.4	-	Name=CAWACCGACCGGTCGG_NZ_CP054926.1-;Alias=MEME-1;ID=CAWACCGACCGGTCGG-MEME-1-930-NZ_CP054926.1;pvalue=5.7e-05;qvalue=0.923;sequence=GATACCGCTCGGTGGG;;FIMO_ID=930	289	1727519	1727528	44	-	Name=GTCGGYAYCW_NZ_CP054926.1-;Alias=MEME-3;ID=GTCGGYAYCW-MEME-3-701-NZ_CP054926.1;pvalue=4e-05;qvalue=0.874;sequence=GTCCGCATCT;;FIMO_ID=3630	103
NZ_CP054926.1	2286597	2286887	2285745	2286587	ID=promoter-gene-HUT09_RS10170;Parent=gene-HUT09_RS10170;GeneStart=2285745;GeneEnd=2286587;ID=gene-HUT09_RS10170;Dbxref=GeneID:87631579;Name=HUT09_RS10170;gbkey=Gene;gene_biotype=protein_coding;locus_tag=HUT09_RS10170;old_locus_tag=HUT09_10175;ID=cds-WP_176143587.1;Parent=gene-HUT09_RS10170;Dbxref=GenBank:WP_176143587.1,GeneID:87631579;Name=WP_176143587.1;Ontology_term=GO:0003677;gbkey=CDS;go_function=DNA binding|0003677||IEA;inference=COORDINATES: similar to AA sequence:RefSeq:WP_018511578.1;locus_tag=HUT09_RS10170;product=helix-turn-helix transcriptional regulator;protein_id=WP_176143587.1;transl_table=11	-	WP_176143587.1	helix-turn-helix transcriptional regulator	K	HTH_31	2	2286863	2286878	57.2	+	Name=CAWACCGACCGGTCGG_NZ_CP054926.1+;Alias=MEME-1;ID=CAWACCGACCGGTCGG-MEME-1-36-NZ_CP054926.1;pvalue=1.9e-06;qvalue=0.84;sequence=CGTACCAACCGAACGG;;FIMO_ID=36	291	2286864	2286873	40.1	-	Name=CGGTCGGTAT_NZ_CP054926.1-;Alias=MEME-2;ID=CGGTCGGTAT-MEME-2-935-NZ_CP054926.1;pvalue=9.7e-05;qvalue=1;sequence=CGGTTGGTAC;;FIMO_ID=2760	286
NZ_CP054926.1	2286590	2286880	2286890	2287843	ID=promoter-gene-HUT09_RS10175;Parent=gene-HUT09_RS10175;GeneStart=2286890;GeneEnd=2287843;ID=gene-HUT09_RS10175;Dbxref=GeneID:87631580;Name=HUT09_RS10175;gbkey=Gene;gene_biotype=protein_coding;locus_tag=HUT09_RS10175;old_locus_tag=HUT09_10180;ID=cds-WP_176143588.1;Parent=gene-HUT09_RS10175;Dbxref=GenBank:WP_176143588.1,GeneID:87631580;Name=WP_176143588.1;gbkey=CDS;inference=COORDINATES: similar to AA sequence:RefSeq:WP_015608404.1;locus_tag=HUT09_RS10175;product=SDR family oxidoreductase;protein_id=WP_176143588.1;transl_table=11	+	WP_176143588.1	SDR family oxidoreductase	IQ	adh_short	2	2286863	2286878	57.2	+	Name=CAWACCGACCGGTCGG_NZ_CP054926.1+;Alias=MEME-1;ID=CAWACCGACCGGTCGG-MEME-1-36-NZ_CP054926.1;pvalue=1.9e-06;qvalue=0.84;sequence=CGTACCAACCGAACGG;;FIMO_ID=36	12	2286864	2286873	40.1	-	Name=CGGTCGGTAT_NZ_CP054926.1-;Alias=MEME-2;ID=CGGTCGGTAT-MEME-2-935-NZ_CP054926.1;pvalue=9.7e-05;qvalue=1;sequence=CGGTTGGTAC;;FIMO_ID=2760	17
NZ_CP054926.1	2416313	2416460	2415002	2416303	ID=promoter-gene-HUT09_RS10705;Parent=gene-HUT09_RS10705;GeneStart=2415002;GeneEnd=2416303;ID=gene-HUT09_RS10705;Dbxref=GeneID:87631686;Name=clpX;gbkey=Gene;gene=clpX;gene_biotype=protein_coding;locus_tag=HUT09_RS10705;old_locus_tag=HUT09_10710;ID=cds-WP_031122762.1;Parent=gene-HUT09_RS10705;Dbxref=GenBank:WP_031122762.1,GeneID:87631686;Name=WP_031122762.1;Ontology_term=GO:0005524,GO:0008270,GO:0016887,GO:0046983;gbkey=CDS;gene=clpX;go_function=ATP binding|0005524||IEA,zinc ion binding|0008270||IEA,ATP hydrolysis activity|0016887||IEA,protein dimerization activity|0046983||IEA;inference=COORDINATES: similar to AA sequence:RefSeq:WP_006124414.1;locus_tag=HUT09_RS10705;product=ATP-dependent Clp protease ATP-binding subunit ClpX;protein_id=WP_031122762.1;transl_table=11	-	WP_031122762.1	ATP-dependent Clp protease ATP-binding subunit ClpX	O	AAA_2,ClpB_D2-small,zf-C4_ClpX	2	2416424	2416439	45.8	-	Name=CAWACCGACCGGTCGG_NZ_CP054926.1-;Alias=MEME-1;ID=CAWACCGACCGGTCGG-MEME-1-433-NZ_CP054926.1;pvalue=2.64e-05;qvalue=0.923;sequence=CATACCGTTCGCACGG;;FIMO_ID=433	136	2416420	2416435	40.3	+	Name=CAWACCGACCGGTCGG_NZ_CP054926.1+;Alias=MEME-1;ID=CAWACCGACCGGTCGG-MEME-1-1565-NZ_CP054926.1;pvalue=9.33e-05;qvalue=0.923;sequence=GAGACCGTGCGAACGG;;FIMO_ID=1565	132
NZ_CP054926.1	2577513	2577619	2576523	2577503	ID=promoter-gene-HUT09_RS11345;Parent=gene-HUT09_RS11345;GeneStart=2576523;GeneEnd=2577503;ID=gene-HUT09_RS11345;Dbxref=GeneID:87631812;Name=speB;gbkey=Gene;gene=speB;gene_biotype=protein_coding;locus_tag=HUT09_RS11345;old_locus_tag=HUT09_11350;ID=cds-WP_015608660.1;Parent=gene-HUT09_RS11345;Dbxref=GenBank:WP_015608660.1,GeneID:87631812;Name=WP_015608660.1;Ontology_term=GO:0008295,GO:0008783;gbkey=CDS;gene=speB;go_function=agmatinase activity|0008783||IEA;go_process=spermidine biosynthetic process|0008295||IEA;inference=COORDINATES: similar to AA sequence:RefSeq:WP_003990417.1;locus_tag=HUT09_RS11345;product=agmatinase;protein_id=WP_015608660.1;transl_table=11	-	WP_015608660.1	agmatinase	E	Arginase	2	2577516	2577531	56.9	-	Name=CAWACCGACCGGTCGG_NZ_CP054926.1-;Alias=MEME-1;ID=CAWACCGACCGGTCGG-MEME-1-39-NZ_CP054926.1;pvalue=2.03e-06;qvalue=0.84;sequence=GAAACCGAACGAAAGG;;FIMO_ID=39	28	2577521	2577530	44.2	+	Name=CGGTCGGTAT_NZ_CP054926.1+;Alias=MEME-2;ID=CGGTCGGTAT-MEME-2-376-NZ_CP054926.1;pvalue=3.82e-05;qvalue=1;sequence=CGTTCGGTTT;;FIMO_ID=2201	27
NZ_CP054926.1	3148440	3148730	3147225	3148430	ID=promoter-gene-HUT09_RS13835;Parent=gene-HUT09_RS13835;GeneStart=3147225;GeneEnd=3148430;ID=gene-HUT09_RS13835;Dbxref=GeneID:87632310;Name=HUT09_RS13835;gbkey=Gene;gene_biotype=protein_coding;locus_tag=HUT09_RS13835;old_locus_tag=HUT09_13840;ID=cds-WP_176143875.1;Parent=gene-HUT09_RS13835;Dbxref=GenBank:WP_176143875.1,GeneID:87632310;Name=WP_176143875.1;gbkey=CDS;inference=COORDINATES: similar to AA sequence:RefSeq:WP_010071068.1;locus_tag=HUT09_RS13835;product=S1 family peptidase;protein_id=WP_176143875.1;transl_table=11	-	WP_176143875.1	S1 family peptidase	M	Pro_Al_protease	2	3148649	3148664	50.8	+	Name=CAWACCGACCGGTCGG_NZ_CP054926.1+;Alias=MEME-1;ID=CAWACCGACCGGTCGG-MEME-1-160-NZ_CP054926.1;pvalue=8.34e-06;qvalue=0.84;sequence=GAAACAGAACGCGCGG;;FIMO_ID=160	234	3148650	3148659	41.9	-	Name=CGGTCGGTAT_NZ_CP054926.1-;Alias=MEME-2;ID=CGGTCGGTAT-MEME-2-604-NZ_CP054926.1;pvalue=6.46e-05;qvalue=1;sequence=CGTTCTGTTT;;FIMO_ID=2429	229
NZ_CP054926.1	3948115	3948244	3947239	3948105	ID=promoter-gene-HUT09_RS17315;Parent=gene-HUT09_RS17315;GeneStart=3947239;GeneEnd=3948105;ID=gene-HUT09_RS17315;Dbxref=GeneID:87632999;Name=HUT09_RS17315;gbkey=Gene;gene_biotype=protein_coding;locus_tag=HUT09_RS17315;old_locus_tag=HUT09_17320;ID=cds-WP_176144104.1;Parent=gene-HUT09_RS17315;Dbxref=GenBank:WP_176144104.1,GeneID:87632999;Name=WP_176144104.1;Ontology_term=GO:0016747;gbkey=CDS;go_function=acyltransferase activity%2C transferring groups other than amino-acyl groups|0016747||IEA;inference=COORDINATES: similar to AA sequence:RefSeq:WP_018489866.1;locus_tag=HUT09_RS17315;product=GNAT family N-acetyltransferase;protein_id=WP_176144104.1;transl_table=11	-	WP_176144104.1	GNAT family N-acetyltransferase	K	Acetyltransf_10	2	3948177	3948192	45.2	-	Name=CAWACCGACCGGTCGG_NZ_CP054926.1-;Alias=MEME-1;ID=CAWACCGACCGGTCGG-MEME-1-498-NZ_CP054926.1;pvalue=2.99e-05;qvalue=0.923;sequence=GAAACCGAGCGGCAGG;;FIMO_ID=498	87	3948182	3948191	45.1	+	Name=CGGTCGGTAT_NZ_CP054926.1+;Alias=MEME-2;ID=CGGTCGGTAT-MEME-2-326-NZ_CP054926.1;pvalue=3.11e-05;qvalue=1;sequence=CGCTCGGTTT;;FIMO_ID=2151	86
NZ_CP054926.1	4469611	4469901	4468153	4469601	ID=promoter-gene-HUT09_RS19795;Parent=gene-HUT09_RS19795;GeneStart=4468153;GeneEnd=4469601;ID=gene-HUT09_RS19795;Dbxref=GeneID:87633488;Name=HUT09_RS19795;gbkey=Gene;gene_biotype=protein_coding;locus_tag=HUT09_RS19795;old_locus_tag=HUT09_19800;ID=cds-WP_031124711.1;Parent=gene-HUT09_RS19795;Dbxref=GenBank:WP_031124711.1,GeneID:87633488;Name=WP_031124711.1;Ontology_term=GO:0055085,GO:0022857;gbkey=CDS;go_function=transmembrane transporter activity|0022857||IEA;go_process=transmembrane transport|0055085||IEA;inference=COORDINATES: similar to AA sequence:RefSeq:WP_003967291.1;locus_tag=HUT09_RS19795;product=MFS transporter;protein_id=WP_031124711.1;transl_table=11	-	WP_031124711.1	MFS transporter	EGP	MFS_1	2	4469794	4469809	40.3	+	Name=CAWACCGACCGGTCGG_NZ_CP054926.1+;Alias=MEME-1;ID=CAWACCGACCGGTCGG-MEME-1-1547-NZ_CP054926.1;pvalue=9.22e-05;qvalue=0.923;sequence=GATGCCGGAGGGACGG;;FIMO_ID=1547	208	4469623	4469632	46.6	+	Name=CGGTCGGTAT_NZ_CP054926.1+;Alias=MEME-2;ID=CGGTCGGTAT-MEME-2-232-NZ_CP054926.1;pvalue=2.19e-05;qvalue=1;sequence=TGGCCGGTAT;;FIMO_ID=2057	31
NZ_CP054926.1	4505058	4505254	4504449	4505048	ID=promoter-gene-HUT09_RS19970;Parent=gene-HUT09_RS19970;GeneStart=4504449;GeneEnd=4505048;ID=gene-HUT09_RS19970;Dbxref=GeneID:87633523;Name=HUT09_RS19970;gbkey=Gene;gene_biotype=protein_coding;locus_tag=HUT09_RS19970;old_locus_tag=HUT09_19975;ID=cds-WP_031124740.1;Parent=gene-HUT09_RS19970;Dbxref=GenBank:WP_031124740.1,GeneID:87633523;Name=WP_031124740.1;Ontology_term=GO:0006355,GO:0003677,GO:0003700;gbkey=CDS;go_function=DNA binding|0003677||IEA,DNA-binding transcription factor activity|0003700||IEA;go_process=regulation of DNA-templated transcription|0006355||IEA;inference=COORDINATES: similar to AA sequence:RefSeq:WP_018958676.1;locus_tag=HUT09_RS19970;product=TetR/AcrR family transcriptional regulator;protein_id=WP_031124740.1;transl_table=11	-	WP_031124740.1	TetR/AcrR family transcriptional regulator	K	TetR_C_6,TetR_N	2	4505189	4505204	53.3	+	Name=CAWACCGACCGGTCGG_NZ_CP054926.1+;Alias=MEME-1;ID=CAWACCGACCGGTCGG-MEME-1-83-NZ_CP054926.1;pvalue=4.72e-06;qvalue=0.84;sequence=AATACTTACCAAGCGG;;FIMO_ID=83	156	4505202	4505211	59.3	+	Name=CGGTCGGTAT_NZ_CP054926.1+;Alias=MEME-2;ID=CGGTCGGTAT-MEME-2-26-NZ_CP054926.1;pvalue=1.16e-06;qvalue=0.614;sequence=CGGTCGGTAT;;FIMO_ID=1851	163
NZ_CP054926.1	4505049	4505245	4505255	4507537	ID=promoter-gene-HUT09_RS19975;Parent=gene-HUT09_RS19975;GeneStart=4505255;GeneEnd=4507537;ID=gene-HUT09_RS19975;Dbxref=GeneID:87633524;Name=HUT09_RS19975;gbkey=Gene;gene_biotype=protein_coding;locus_tag=HUT09_RS19975;old_locus_tag=HUT09_19980;ID=cds-WP_176145487.1;Parent=gene-HUT09_RS19975;Dbxref=GenBank:WP_176145487.1,GeneID:87633524;Name=WP_176145487.1;Ontology_term=GO:0005975,GO:0004553;gbkey=CDS;go_function=hydrolase activity%2C hydrolyzing O-glycosyl compounds|0004553||IEA;go_process=carbohydrate metabolic process|0005975||IEA;inference=COORDINATES: similar to AA sequence:RefSeq:WP_007450053.1;locus_tag=HUT09_RS19975;product=glycoside hydrolase family 3 N-terminal domain-containing protein;protein_id=WP_176145487.1;transl_table=11	+	WP_176145487.1	glycoside hydrolase family 3 N-terminal domain-containing protein	G	Fn3-like,Glyco_hydro_3,Glyco_hydro_3_C	2	4505189	4505204	53.3	+	Name=CAWACCGACCGGTCGG_NZ_CP054926.1+;Alias=MEME-1;ID=CAWACCGACCGGTCGG-MEME-1-83-NZ_CP054926.1;pvalue=4.72e-06;qvalue=0.84;sequence=AATACTTACCAAGCGG;;FIMO_ID=83	51	4505202	4505211	59.3	+	Name=CGGTCGGTAT_NZ_CP054926.1+;Alias=MEME-2;ID=CGGTCGGTAT-MEME-2-26-NZ_CP054926.1;pvalue=1.16e-06;qvalue=0.614;sequence=CGGTCGGTAT;;FIMO_ID=1851	44
NZ_CP054926.1	5073122	5073324	5073334	5074533	ID=promoter-gene-HUT09_RS22540;Parent=gene-HUT09_RS22540;GeneStart=5073334;GeneEnd=5074533;ID=gene-HUT09_RS22540;Dbxref=GeneID:87634035;Name=HUT09_RS22540;gbkey=Gene;gene_biotype=protein_coding;locus_tag=HUT09_RS22540;old_locus_tag=HUT09_22545;ID=cds-WP_031123307.1;Parent=gene-HUT09_RS22540;Dbxref=GenBank:WP_031123307.1,GeneID:87634035;Name=WP_031123307.1;Ontology_term=GO:0009190,GO:0035556;gbkey=CDS;go_process=cyclic nucleotide biosynthetic process|0009190||IEA,intracellular signal transduction|0035556||IEA;inference=COORDINATES: similar to AA sequence:RefSeq:WP_018490054.1;locus_tag=HUT09_RS22540;product=adenylate/guanylate cyclase domain-containing protein;protein_id=WP_031123307.1;transl_table=11	+	WP_031123307.1	adenylate/guanylate cyclase domain-containing protein	T	Ad_Cy_reg,Guanylate_cyc	2	5073164	5073179	41.2	+	Name=CAWACCGACCGGTCGG_NZ_CP054926.1+;Alias=MEME-1;ID=CAWACCGACCGGTCGG-MEME-1-1245-NZ_CP054926.1;pvalue=7.58e-05;qvalue=0.923;sequence=GATACCGCGTAACCGG;;FIMO_ID=1245	155	5073165	5073174	40.1	-	Name=CGGTCGGTAT_NZ_CP054926.1-;Alias=MEME-2;ID=CGGTCGGTAT-MEME-2-956-NZ_CP054926.1;pvalue=9.81e-05;qvalue=1;sequence=TACGCGGTAT;;FIMO_ID=2781	160
NZ_CP054926.1	5435023	5435170	5434045	5435013	ID=promoter-gene-HUT09_RS24155;Parent=gene-HUT09_RS24155;GeneStart=5434045;GeneEnd=5435013;ID=gene-HUT09_RS24155;Dbxref=GeneID:87634357;Name=HUT09_RS24155;gbkey=Gene;gene_biotype=protein_coding;locus_tag=HUT09_RS24155;old_locus_tag=HUT09_24160;ID=cds-WP_031123021.1;Parent=gene-HUT09_RS24155;Dbxref=GenBank:WP_031123021.1,GeneID:87634357;Name=WP_031123021.1;Ontology_term=GO:0008654,GO:0005524;gbkey=CDS;go_function=ATP binding|0005524||IEA;go_process=phospholipid biosynthetic process|0008654||IEA;inference=COORDINATES: similar to AA sequence:RefSeq:WP_006127486.1;locus_tag=HUT09_RS24155;product=diacylglycerol kinase family protein;protein_id=WP_031123021.1;transl_table=11	-	WP_031123021.1	diacylglycerol kinase family protein	I	DAGK_cat	2	5435027	5435042	52.2	-	Name=CAWACCGACCGGTCGG_NZ_CP054926.1-;Alias=MEME-1;ID=CAWACCGACCGGTCGG-MEME-1-100-NZ_CP054926.1;pvalue=5.98e-06;qvalue=0.84;sequence=CGAACCGCCCGGTAGG;;FIMO_ID=100	29	5435023	5435038	49.1	+	Name=CAWACCGACCGGTCGG_NZ_CP054926.1+;Alias=MEME-1;ID=CAWACCGACCGGTCGG-MEME-1-223-NZ_CP054926.1;pvalue=1.23e-05;qvalue=0.889;sequence=AGTACCTACCGGGCGG;;FIMO_ID=223	25
NZ_CP054926.1	5606349	5606639	5605713	5606339	ID=promoter-gene-HUT09_RS24925;Parent=gene-HUT09_RS24925;GeneStart=5605713;GeneEnd=5606339;ID=gene-HUT09_RS24925;Dbxref=GeneID:87634510;Name=HUT09_RS24925;gbkey=Gene;gene_biotype=protein_coding;locus_tag=HUT09_RS24925;old_locus_tag=HUT09_24935;ID=cds-WP_031122899.1;Parent=gene-HUT09_RS24925;Dbxref=GenBank:WP_031122899.1,GeneID:87634510;Name=WP_031122899.1;Ontology_term=GO:0006355,GO:0003677;gbkey=CDS;go_function=DNA binding|0003677||IEA;go_process=regulation of DNA-templated transcription|0006355||IEA;inference=COORDINATES: similar to AA sequence:RefSeq:WP_003966205.1;locus_tag=HUT09_RS24925;product=TetR/AcrR family transcriptional regulator;protein_id=WP_031122899.1;transl_table=11	-	WP_031122899.1	TetR/AcrR family transcriptional regulator	K	TetR_C_11,TetR_N	2	5606351	5606366	67	+	Name=CAWACCGACCGGTCGG_NZ_CP054926.1+;Alias=MEME-1;ID=CAWACCGACCGGTCGG-MEME-1-7-NZ_CP054926.1;pvalue=1.97e-07;qvalue=0.476;sequence=CATACCGGCCGGTAGG;;FIMO_ID=7	27	5606352	5606361	46.2	-	Name=CGGTCGGTAT_NZ_CP054926.1-;Alias=MEME-2;ID=CGGTCGGTAT-MEME-2-258-NZ_CP054926.1;pvalue=2.4e-05;qvalue=1;sequence=CGGCCGGTAT;;FIMO_ID=2083	22
NZ_CP054926.1	5612515	5612608	5611078	5612505	ID=promoter-gene-HUT09_RS24950;Parent=gene-HUT09_RS24950;GeneStart=5611078;GeneEnd=5612505;ID=gene-HUT09_RS24950;Dbxref=GeneID:87634515;Name=pyk;gbkey=Gene;gene=pyk;gene_biotype=protein_coding;locus_tag=HUT09_RS24950;old_locus_tag=HUT09_24960;ID=cds-WP_031122894.1;Parent=gene-HUT09_RS24950;Dbxref=GenBank:WP_031122894.1,GeneID:87634515;Name=WP_031122894.1;Ontology_term=GO:0006096,GO:0000287,GO:0004743,GO:0030955;gbkey=CDS;gene=pyk;go_function=magnesium ion binding|0000287||IEA,pyruvate kinase activity|0004743||IEA,potassium ion binding|0030955||IEA;go_process=glycolytic process|0006096||IEA;inference=COORDINATES: similar to AA sequence:RefSeq:WP_018492239.1;locus_tag=HUT09_RS24950;product=pyruvate kinase;protein_id=WP_031122894.1;transl_table=11	-	WP_031122894.1	pyruvate kinase	G	PK,PK_C	2	5612515	5612530	61.2	-	Name=CAWACCGACCGGTCGG_NZ_CP054926.1-;Alias=MEME-1;ID=CAWACCGACCGGTCGG-MEME-1-16-NZ_CP054926.1;pvalue=7.62e-07;qvalue=0.774;sequence=GAAACAAACCGATAGG;;FIMO_ID=16	25	5612520	5612529	47	+	Name=CGGTCGGTAT_NZ_CP054926.1+;Alias=MEME-2;ID=CGGTCGGTAT-MEME-2-208-NZ_CP054926.1;pvalue=1.98e-05;qvalue=1;sequence=CGGTTTGTTT;;FIMO_ID=2033	24
NZ_CP054926.1	6770586	6770876	6759957	6770576	ID=promoter-gene-HUT09_RS29625;Parent=gene-HUT09_RS29625;GeneStart=6759957;GeneEnd=6770576;ID=gene-HUT09_RS29625;Dbxref=GeneID:87635437;Name=HUT09_RS29625;gbkey=Gene;gene_biotype=protein_coding;locus_tag=HUT09_RS29625;old_locus_tag=HUT09_29635;ID=cds-WP_233289689.1;Parent=gene-HUT09_RS29625;Dbxref=GenBank:WP_233289689.1,GeneID:87635437;Name=WP_233289689.1;gbkey=CDS;inference=COORDINATES: similar to AA sequence:RefSeq:WP_018895164.1;locus_tag=HUT09_RS29625;product=non-ribosomal peptide synthetase;protein_id=WP_233289689.1;transl_table=11	-	WP_233289689.1	non-ribosomal peptide synthetase	Q	AMP-binding,AMP-binding_C,Condensation,PP-binding,Thioesterase	2	6770866	6770881	54	+	Name=CAWACCGACCGGTCGG_NZ_CP054926.1+;Alias=MEME-1;ID=CAWACCGACCGGTCGG-MEME-1-74-NZ_CP054926.1;pvalue=3.99e-06;qvalue=0.84;sequence=CATACAAGCCAGGAGG;;FIMO_ID=74	305	6770867	6770876	40	-	Name=CGGTCGGTAT_NZ_CP054926.1-;Alias=MEME-2;ID=CGGTCGGTAT-MEME-2-975-NZ_CP054926.1;pvalue=9.98e-05;qvalue=1;sequence=TGGCTTGTAT;;FIMO_ID=2800	300
NZ_CP054926.1	7028715	7028758	7028403	7028705	ID=promoter-gene-HUT09_RS30765;Parent=gene-HUT09_RS30765;GeneStart=7028403;GeneEnd=7028705;ID=gene-HUT09_RS30765;Dbxref=GeneID:87635664;Name=HUT09_RS30765;gbkey=Gene;gene_biotype=protein_coding;locus_tag=HUT09_RS30765;old_locus_tag=HUT09_30775;ID=cds-WP_031123519.1;Parent=gene-HUT09_RS30765;Dbxref=GenBank:WP_031123519.1,GeneID:87635664;Name=WP_031123519.1;gbkey=CDS;inference=COORDINATES: similar to AA sequence:RefSeq:WP_015612669.1;locus_tag=HUT09_RS30765;product=YciI family protein;protein_id=WP_031123519.1;transl_table=11	-	WP_031123519.1	YciI family protein	S	YCII	2	7028737	7028752	47.5	+	Name=CAWACCGACCGGTCGG_NZ_CP054926.1+;Alias=MEME-1;ID=CAWACCGACCGGTCGG-MEME-1-292-NZ_CP054926.1;pvalue=1.76e-05;qvalue=0.923;sequence=GAAACCGCCTAAGCTG;;FIMO_ID=292	47	7028738	7028747	44.3	-	Name=CGGTCGGTAT_NZ_CP054926.1-;Alias=MEME-2;ID=CGGTCGGTAT-MEME-2-370-NZ_CP054926.1;pvalue=3.69e-05;qvalue=1;sequence=TAGGCGGTTT;;FIMO_ID=2195	42
NZ_CP054926.1	7267215	7267346	7266744	7267205	ID=promoter-gene-HUT09_RS31810;Parent=gene-HUT09_RS31810;GeneStart=7266744;GeneEnd=7267205;ID=gene-HUT09_RS31810;Dbxref=GeneID:87635871;Name=HUT09_RS31810;gbkey=Gene;gene_biotype=protein_coding;locus_tag=HUT09_RS31810;old_locus_tag=HUT09_31820;ID=cds-WP_055562008.1;Parent=gene-HUT09_RS31810;Dbxref=GenBank:WP_055562008.1,GeneID:87635871;Name=WP_055562008.1;gbkey=CDS;inference=COORDINATES: similar to AA sequence:RefSeq:WP_019993230.1;locus_tag=HUT09_RS31810;product=universal stress protein;protein_id=WP_055562008.1;transl_table=11	-	WP_055562008.1	universal stress protein	T	Usp	2	7267280	7267295	54.8	+	Name=CAWACCGACCGGTCGG_NZ_CP054926.1+;Alias=MEME-1;ID=CAWACCGACCGGTCGG-MEME-1-63-NZ_CP054926.1;pvalue=3.29e-06;qvalue=0.84;sequence=GGTACAAAACGGTCGG;;FIMO_ID=63	90	7267250	7267259	40.5	+	Name=GTCGGYAYCW_NZ_CP054926.1+;Alias=MEME-3;ID=GTCGGYAYCW-MEME-3-1352-NZ_CP054926.1;pvalue=8.8e-05;qvalue=1;sequence=GTCGGCCCGA;;FIMO_ID=4281	54
NZ_CP054926.1	7267206	7267337	7267347	7268198	ID=promoter-gene-HUT09_RS31815;Parent=gene-HUT09_RS31815;GeneStart=7267347;GeneEnd=7268198;ID=gene-HUT09_RS31815;Dbxref=GeneID:87635872;Name=HUT09_RS31815;gbkey=Gene;gene_biotype=protein_coding;locus_tag=HUT09_RS31815;old_locus_tag=HUT09_31825;ID=cds-WP_176145072.1;Parent=gene-HUT09_RS31815;Dbxref=GenBank:WP_176145072.1,GeneID:87635872;Name=WP_176145072.1;Ontology_term=GO:0016787,GO:0046872;gbkey=CDS;go_function=hydrolase activity|0016787||IEA,metal ion binding|0046872||IEA;inference=COORDINATES: similar to AA sequence:RefSeq:WP_018513084.1;locus_tag=HUT09_RS31815;product=polysaccharide deacetylase family protein;protein_id=WP_176145072.1;transl_table=11	+	WP_176145072.1	polysaccharide deacetylase family protein	G	Polysacc_deac_1	2	7267280	7267295	54.8	+	Name=CAWACCGACCGGTCGG_NZ_CP054926.1+;Alias=MEME-1;ID=CAWACCGACCGGTCGG-MEME-1-63-NZ_CP054926.1;pvalue=3.29e-06;qvalue=0.84;sequence=GGTACAAAACGGTCGG;;FIMO_ID=63	52	7267250	7267259	40.5	+	Name=GTCGGYAYCW_NZ_CP054926.1+;Alias=MEME-3;ID=GTCGGYAYCW-MEME-3-1352-NZ_CP054926.1;pvalue=8.8e-05;qvalue=1;sequence=GTCGGCCCGA;;FIMO_ID=4281	88
NZ_CP054926.1	7506798	7507088	7505712	7506788	ID=promoter-gene-HUT09_RS32905;Parent=gene-HUT09_RS32905;GeneStart=7505712;GeneEnd=7506788;ID=gene-HUT09_RS32905;Dbxref=GeneID:87636089;Name=recA;gbkey=Gene;gene=recA;gene_biotype=protein_coding;locus_tag=HUT09_RS32905;old_locus_tag=HUT09_32915;ID=cds-WP_176145189.1;Parent=gene-HUT09_RS32905;Dbxref=GenBank:WP_176145189.1,GeneID:87636089;Name=WP_176145189.1;Ontology_term=GO:0006281,GO:0003677,GO:0003697,GO:0005524,GO:0008094;gbkey=CDS;gene=recA;go_function=DNA binding|0003677||IEA,single-stranded DNA binding|0003697||IEA,ATP binding|0005524||IEA,ATP-dependent activity%2C acting on DNA|0008094||IEA;go_process=DNA repair|0006281||IEA;inference=COORDINATES: similar to AA sequence:RefSeq:WP_014044056.1;locus_tag=HUT09_RS32905;product=recombinase RecA;protein_id=WP_176145189.1;transl_table=11	-	WP_176145189.1	recombinase RecA	L	RecA	2	7506913	7506928	46.1	+	Name=CAWACCGACCGGTCGG_NZ_CP054926.1+;Alias=MEME-1;ID=CAWACCGACCGGTCGG-MEME-1-407-NZ_CP054926.1;pvalue=2.45e-05;qvalue=0.923;sequence=GGTACCAAACCGACGG;;FIMO_ID=407	140	7506919	7506928	46.8	-	Name=CGGTCGGTAT_NZ_CP054926.1-;Alias=MEME-2;ID=CGGTCGGTAT-MEME-2-224-NZ_CP054926.1;pvalue=2.1e-05;qvalue=1;sequence=CCGTCGGTTT;;FIMO_ID=2049	140
NZ_CP054926.1	7506923	7507213	7507223	7508113	ID=promoter-gene-HUT09_RS32910;Parent=gene-HUT09_RS32910;GeneStart=7507223;GeneEnd=7508113;ID=gene-HUT09_RS32910;Dbxref=GeneID:87636090;Name=HUT09_RS32910;gbkey=Gene;gene_biotype=protein_coding;locus_tag=HUT09_RS32910;old_locus_tag=HUT09_32920;ID=cds-WP_031125271.1;Parent=gene-HUT09_RS32910;Dbxref=GenBank:WP_031125271.1,GeneID:87636090;Name=WP_031125271.1;gbkey=CDS;inference=COORDINATES: similar to AA sequence:RefSeq:WP_018512854.1;locus_tag=HUT09_RS32910;product=S1 family peptidase;protein_id=WP_031125271.1;transl_table=11	+	WP_031125271.1	S1 family peptidase	O	Pro_Al_protease,Trypsin	2	7506913	7506928	46.1	+	Name=CAWACCGACCGGTCGG_NZ_CP054926.1+;Alias=MEME-1;ID=CAWACCGACCGGTCGG-MEME-1-407-NZ_CP054926.1;pvalue=2.45e-05;qvalue=0.923;sequence=GGTACCAAACCGACGG;;FIMO_ID=407	295	7506919	7506928	46.8	-	Name=CGGTCGGTAT_NZ_CP054926.1-;Alias=MEME-2;ID=CGGTCGGTAT-MEME-2-224-NZ_CP054926.1;pvalue=2.1e-05;qvalue=1;sequence=CCGTCGGTTT;;FIMO_ID=2049	295
NZ_CP054926.1	7605599	7605798	7604717	7605589	ID=promoter-gene-HUT09_RS33405;Parent=gene-HUT09_RS33405;GeneStart=7604717;GeneEnd=7605589;ID=gene-HUT09_RS33405;Dbxref=GeneID:87636186;Name=HUT09_RS33405;gbkey=Gene;gene_biotype=protein_coding;locus_tag=HUT09_RS33405;old_locus_tag=HUT09_33415;ID=cds-WP_031125353.1;Parent=gene-HUT09_RS33405;Dbxref=GenBank:WP_031125353.1,GeneID:87636186;Name=WP_031125353.1;Ontology_term=GO:0006355,GO:0003677,GO:0003700;gbkey=CDS;go_function=DNA binding|0003677||IEA,DNA-binding transcription factor activity|0003700||IEA;go_process=regulation of DNA-templated transcription|0006355||IEA;inference=COORDINATES: similar to AA sequence:RefSeq:WP_015606374.1;locus_tag=HUT09_RS33405;product=LysR family transcriptional regulator;protein_id=WP_031125353.1;transl_table=11	-	WP_031125353.1	LysR family transcriptional regulator	K	HTH_1,LysR_substrate	2	7605684	7605699	41.6	+	Name=CAWACCGACCGGTCGG_NZ_CP054926.1+;Alias=MEME-1;ID=CAWACCGACCGGTCGG-MEME-1-1135-NZ_CP054926.1;pvalue=6.88e-05;qvalue=0.923;sequence=GAGGCCGACGAGGCGG;;FIMO_ID=1135	110	7605683	7605692	47.1	-	Name=GTCGGYAYCW_NZ_CP054926.1-;Alias=MEME-3;ID=GTCGGYAYCW-MEME-3-462-NZ_CP054926.1;pvalue=1.93e-05;qvalue=0.638;sequence=GTCGGCCTCT;;FIMO_ID=3391	103
NZ_CP054926.1	7605590	7605789	7605799	7606776	ID=promoter-gene-HUT09_RS33410;Parent=gene-HUT09_RS33410;GeneStart=7605799;GeneEnd=7606776;ID=gene-HUT09_RS33410;Dbxref=GeneID:87636187;Name=bla;gbkey=Gene;gene=bla;gene_biotype=protein_coding;locus_tag=HUT09_RS33410;old_locus_tag=HUT09_33420;ID=cds-WP_055558878.1;Parent=gene-HUT09_RS33410;Dbxref=GenBank:WP_055558878.1,GeneID:87636187;Name=WP_055558878.1;Ontology_term=GO:0030655,GO:0046677,GO:0008800;gbkey=CDS;gene=bla;go_function=beta-lactamase activity|0008800||IEA;go_process=beta-lactam antibiotic catabolic process|0030655||IEA,response to antibiotic|0046677||IEA;inference=COORDINATES: similar to AA sequence:RefSeq:WP_015606373.1;locus_tag=HUT09_RS33410;product=class A beta-lactamase;protein_id=WP_055558878.1;transl_table=11	+	WP_055558878.1	class A beta-lactamase	V	Beta-lactamase2	2	7605684	7605699	41.6	+	Name=CAWACCGACCGGTCGG_NZ_CP054926.1+;Alias=MEME-1;ID=CAWACCGACCGGTCGG-MEME-1-1135-NZ_CP054926.1;pvalue=6.88e-05;qvalue=0.923;sequence=GAGGCCGACGAGGCGG;;FIMO_ID=1135	100	7605683	7605692	47.1	-	Name=GTCGGYAYCW_NZ_CP054926.1-;Alias=MEME-3;ID=GTCGGYAYCW-MEME-3-462-NZ_CP054926.1;pvalue=1.93e-05;qvalue=0.638;sequence=GTCGGCCTCT;;FIMO_ID=3391	107
NZ_CP054927.1	176687	176977	176282	176677	ID=promoter-gene-HUT09_RS38460;Parent=gene-HUT09_RS38460;GeneStart=176282;GeneEnd=176677;ID=gene-HUT09_RS38460;Dbxref=GeneID:96997464;Name=HUT09_RS38460;gbkey=Gene;gene_biotype=protein_coding;locus_tag=HUT09_RS38460;ID=cds-WP_407704719.1;Parent=gene-HUT09_RS38460;Dbxref=GenBank:WP_407704719.1,GeneID:96997464;Name=WP_407704719.1;gbkey=CDS;inference=COORDINATES: protein motif:HMM:NF039374.4;locus_tag=HUT09_RS38460;product=DUF6193 family natural product biosynthesis protein;protein_id=WP_407704719.1;transl_table=11	-	WP_407704719.1	DUF6193 family natural product biosynthesis protein	-	-	2	176848	176863	41.2	+	Name=CAWACCGACCGGTCGG_NZ_CP054927.1+;Alias=MEME-1;ID=CAWACCGACCGGTCGG-MEME-1-90-NZ_CP054927.1;pvalue=7.49e-05;qvalue=0.923;sequence=AATACCGTGTGCAAGG;;FIMO_ID=1777	186	176849	176858	42.4	-	Name=CGGTCGGTAT_NZ_CP054927.1-;Alias=MEME-2;ID=CGGTCGGTAT-MEME-2-68-NZ_CP054927.1;pvalue=5.77e-05;qvalue=1;sequence=CACACGGTAT;;FIMO_ID=2869	181
NZ_CP054927.1	176847	177137	177147	177758	ID=promoter-gene-HUT09_RS35030;Parent=gene-HUT09_RS35030;GeneStart=177147;GeneEnd=177758;ID=gene-HUT09_RS35030;Dbxref=GeneID:87636492;Name=HUT09_RS35030;gbkey=Gene;gene_biotype=protein_coding;locus_tag=HUT09_RS35030;old_locus_tag=HUT09_35040;ID=cds-WP_055559092.1;Parent=gene-HUT09_RS35030;Dbxref=GenBank:WP_055559092.1,GeneID:87636492;Name=WP_055559092.1;gbkey=CDS;inference=COORDINATES: similar to AA sequence:RefSeq:WP_019328242.1;locus_tag=HUT09_RS35030;product=dihydrofolate reductase family protein;protein_id=WP_055559092.1;transl_table=11	+	WP_055559092.1	dihydrofolate reductase family protein	H	RibD_C	2	176848	176863	41.2	+	Name=CAWACCGACCGGTCGG_NZ_CP054927.1+;Alias=MEME-1;ID=CAWACCGACCGGTCGG-MEME-1-90-NZ_CP054927.1;pvalue=7.49e-05;qvalue=0.923;sequence=AATACCGTGTGCAAGG;;FIMO_ID=1777	284	176849	176858	42.4	-	Name=CGGTCGGTAT_NZ_CP054927.1-;Alias=MEME-2;ID=CGGTCGGTAT-MEME-2-68-NZ_CP054927.1;pvalue=5.77e-05;qvalue=1;sequence=CACACGGTAT;;FIMO_ID=2869	289
