## Supplementary Datasets for "DAP-seq Reveals Cluster-Situated Regulator Control of Numerous *Streptomyces* Natural Product Biosynthetic Genes": QKW44091.1_sorted_genes.xlsx (part 1 of 2)

### Sheet: All
FIMO_ID	motif_chr	motif_source	motif_type	motif_start	motif_end	motif_score	motif_strand	motif_attributes	gene_chr	promoter_start	promoter_end	gene_start	gene_end	gene_attributes	gene_strand	protein_id	description	distance
6	NZ_CP108611.1	fimo	nucleotide_motif	277784	277803	64.4	+	Name=AACAAACCGCMYGTGCKGTT_NZ_CP108611.1+;Alias=MEME-1;ID=AACAAACCGCMYGTGCKGTT-MEME-1-6-NZ_CP108611.1;pvalue=3.58e-07;qvalue=0.612;sequence=ATCAAACCAACTTACCGGTT;;FIMO_ID=6	NZ_CP108611.1	277670	277856	276974	277660	ID=promoter-gene-OG721_RS01180;Parent=gene-OG721_RS01180;GeneStart=276974;GeneEnd=277660;ID=gene-OG721_RS01180;Name=OG721_RS01180;gbkey=Gene;gene_biotype=protein_coding;locus_tag=OG721_RS01180;old_locus_tag=OG721_01175;ID=cds-WP_015606639.1;Parent=gene-OG721_RS01180;Dbxref=GenBank:WP_015606639.1;Name=WP_015606639.1;gbkey=CDS;inference=COORDINATES: similar to AA sequence:RefSeq:WP_015606639.1;locus_tag=OG721_RS01180;product=ScbR family autoregulator-binding transcription factor;protein_id=WP_015606639.1;transl_table=11	-	WP_015606639.1	ScbR family autoregulator-binding transcription factor	143
14	NZ_CP108611.1	fimo	nucleotide_motif	8605607	8605626	61.6	+	Name=AACAAACCGCMYGTGCKGTT_NZ_CP108611.1+;Alias=MEME-1;ID=AACAAACCGCMYGTGCKGTT-MEME-1-14-NZ_CP108611.1;pvalue=6.93e-07;qvalue=0.612;sequence=GGCAAGCCGTACGTGCTGGT;;FIMO_ID=14	NZ_CP108611.1	8605432	8605722	8604937	8605422	ID=promoter-gene-OG721_RS38165;Parent=gene-OG721_RS38165;GeneStart=8604937;GeneEnd=8605422;ID=gene-OG721_RS38165;Name=OG721_RS38165;gbkey=Gene;gene_biotype=protein_coding;locus_tag=OG721_RS38165;old_locus_tag=OG721_38110;ID=cds-WP_405395695.1-2;Parent=gene-OG721_RS38165;Dbxref=GenBank:WP_405395695.1;Name=WP_405395695.1;gbkey=CDS;inference=COORDINATES: similar to AA sequence:RefSeq:WP_014677105.1;locus_tag=OG721_RS38165;product=winged helix-turn-helix domain-containing protein;protein_id=WP_405395695.1;transl_table=11	-	WP_405395695.1	winged helix-turn-helix domain-containing protein	204
17	NZ_CP108611.1	fimo	nucleotide_motif	4543018	4543037	61.4	-	Name=AACAAACCGCMYGTGCKGTT_NZ_CP108611.1-;Alias=MEME-1;ID=AACAAACCGCMYGTGCKGTT-MEME-1-17-NZ_CP108611.1;pvalue=7.19e-07;qvalue=0.612;sequence=GGTCAACCGAGTGTGATGTT;;FIMO_ID=17	NZ_CP108611.1	4542764	4543054	4542425	4542754	ID=promoter-gene-OG721_RS20115;Parent=gene-OG721_RS20115;GeneStart=4542425;GeneEnd=4542754;ID=gene-OG721_RS20115;Name=OG721_RS20115;gbkey=Gene;gene_biotype=protein_coding;locus_tag=OG721_RS20115;old_locus_tag=OG721_20095;ID=cds-WP_350689999.1;Parent=gene-OG721_RS20115;Dbxref=GenBank:WP_350689999.1;Name=WP_350689999.1;gbkey=CDS;inference=COORDINATES: similar to AA sequence:RefSeq:WP_014047246.1;locus_tag=OG721_RS20115;product=hypothetical protein;protein_id=WP_350689999.1;transl_table=11	-	WP_350689999.1	hypothetical protein	283
17	NZ_CP108611.1	fimo	nucleotide_motif	4543018	4543037	61.4	-	Name=AACAAACCGCMYGTGCKGTT_NZ_CP108611.1-;Alias=MEME-1;ID=AACAAACCGCMYGTGCKGTT-MEME-1-17-NZ_CP108611.1;pvalue=7.19e-07;qvalue=0.612;sequence=GGTCAACCGAGTGTGATGTT;;FIMO_ID=17	NZ_CP108611.1	4542778	4543068	4543078	4544424	ID=promoter-gene-OG721_RS20120;Parent=gene-OG721_RS20120;GeneStart=4543078;GeneEnd=4544424;ID=gene-OG721_RS20120;Name=OG721_RS20120;gbkey=Gene;gene_biotype=protein_coding;locus_tag=OG721_RS20120;old_locus_tag=OG721_20100;ID=cds-WP_350689998.1;Parent=gene-OG721_RS20120;Dbxref=GenBank:WP_350689998.1;Name=WP_350689998.1;gbkey=CDS;inference=COORDINATES: similar to AA sequence:RefSeq:WP_018545088.1;locus_tag=OG721_RS20120;product=hypothetical protein;protein_id=WP_350689998.1;transl_table=11	+	WP_350689998.1	hypothetical protein	41
24	NZ_CP108611.1	fimo	nucleotide_motif	4967025	4967044	60.3	-	Name=AACAAACCGCMYGTGCKGTT_NZ_CP108611.1-;Alias=MEME-1;ID=AACAAACCGCMYGTGCKGTT-MEME-1-24-NZ_CP108611.1;pvalue=9.33e-07;qvalue=0.612;sequence=GTCACACCGCATGACATGTT;;FIMO_ID=24	NZ_CP108611.1	4966994	4967110	4966859	4966984	ID=promoter-gene-OG721_RS22210;Parent=gene-OG721_RS22210;GeneStart=4966859;GeneEnd=4966984;ID=gene-OG721_RS22210;Name=OG721_RS22210;gbkey=Gene;gene_biotype=protein_coding;locus_tag=OG721_RS22210;old_locus_tag=OG721_22175;ID=cds-WP_267065701.1;Parent=gene-OG721_RS22210;Dbxref=GenBank:WP_267065701.1;Name=WP_267065701.1;gbkey=CDS;inference=COORDINATES: ab initio prediction:GeneMarkS-2+;locus_tag=OG721_RS22210;product=hypothetical protein;protein_id=WP_267065701.1;transl_table=11	-	WP_267065701.1	hypothetical protein	60
35	NZ_CP108611.1	fimo	nucleotide_motif	1557740	1557759	59	+	Name=AACAAACCGCMYGTGCKGTT_NZ_CP108611.1+;Alias=MEME-1;ID=AACAAACCGCMYGTGCKGTT-MEME-1-35-NZ_CP108611.1;pvalue=1.26e-06;qvalue=0.612;sequence=ATCAAACGGCGCGACCGGGT;;FIMO_ID=35	NZ_CP108611.1	1557721	1557857	1556527	1557711	ID=promoter-gene-OG721_RS06815;Parent=gene-OG721_RS06815;GeneStart=1556527;GeneEnd=1557711;ID=gene-OG721_RS06815;Name=aroC;gbkey=Gene;gene=aroC;gene_biotype=protein_coding;locus_tag=OG721_RS06815;old_locus_tag=OG721_06785;ID=cds-WP_015607365.1;Parent=gene-OG721_RS06815;Dbxref=GenBank:WP_015607365.1;Name=WP_015607365.1;Ontology_term=GO:0009073,GO:0004107;gbkey=CDS;gene=aroC;go_function=chorismate synthase activity|0004107||IEA;go_process=aromatic amino acid family biosynthetic process|0009073||IEA;inference=COORDINATES: similar to AA sequence:RefSeq:WP_010057325.1;locus_tag=OG721_RS06815;product=chorismate synthase;protein_id=WP_015607365.1;transl_table=11	-	WP_015607365.1	chorismate synthase	48
40	NZ_CP108611.1	fimo	nucleotide_motif	6350680	6350699	58.4	-	Name=AACAAACCGCMYGTGCKGTT_NZ_CP108611.1-;Alias=MEME-1;ID=AACAAACCGCMYGTGCKGTT-MEME-1-40-NZ_CP108611.1;pvalue=1.43e-06;qvalue=0.628;sequence=AAAAAACCCCTCGTGCCGTG;;FIMO_ID=40	NZ_CP108611.1	6350546	6350768	6350778	6352634	ID=promoter-gene-OG721_RS28505;Parent=gene-OG721_RS28505;GeneStart=6350778;GeneEnd=6352634;ID=gene-OG721_RS28505;Name=OG721_RS28505;gbkey=Gene;gene_biotype=protein_coding;locus_tag=OG721_RS28505;old_locus_tag=OG721_28455;ID=cds-WP_015611571.1;Parent=gene-OG721_RS28505;Dbxref=GenBank:WP_015611571.1;Name=WP_015611571.1;Ontology_term=GO:0009082,GO:0000287,GO:0003984,GO:0030976,GO:0050660;gbkey=CDS;go_function=magnesium ion binding|0000287||IEA,acetolactate synthase activity|0003984||IEA,thiamine pyrophosphate binding|0030976||IEA,flavin adenine dinucleotide binding|0050660||IEA;go_process=branched-chain amino acid biosynthetic process|0009082||IEA;inference=COORDINATES: similar to AA sequence:RefSeq:WP_007457061.1;locus_tag=OG721_RS28505;product=acetolactate synthase large subunit;protein_id=WP_015611571.1;transl_table=11	+	WP_015611571.1	acetolactate synthase large subunit	79
44	NZ_CP108611.1	fimo	nucleotide_motif	3841702	3841721	57.4	+	Name=AACAAACCGCMYGTGCKGTT_NZ_CP108611.1+;Alias=MEME-1;ID=AACAAACCGCMYGTGCKGTT-MEME-1-44-NZ_CP108611.1;pvalue=1.82e-06;qvalue=0.64;sequence=CTCAAAACGCCCATGATGTT;;FIMO_ID=44	NZ_CP108611.1	3841472	3841734	3840695	3841462	ID=promoter-gene-OG721_RS16960;Parent=gene-OG721_RS16960;GeneStart=3840695;GeneEnd=3841462;ID=gene-OG721_RS16960;Name=OG721_RS16960;gbkey=Gene;gene_biotype=protein_coding;locus_tag=OG721_RS16960;old_locus_tag=OG721_16925;ID=cds-WP_031126363.1;Parent=gene-OG721_RS16960;Dbxref=GenBank:WP_031126363.1;Name=WP_031126363.1;Ontology_term=GO:0045892,GO:0051775;gbkey=CDS;go_process=negative regulation of DNA-templated transcription|0045892||IEA,response to redox state|0051775||IEA;inference=COORDINATES: similar to AA sequence:RefSeq:WP_003968336.1;locus_tag=OG721_RS16960;product=redox-sensing transcriptional repressor Rex;protein_id=WP_031126363.1;transl_table=11	-	WP_031126363.1	redox-sensing transcriptional repressor Rex	259
47	NZ_CP108611.1	fimo	nucleotide_motif	6092475	6092494	57	-	Name=AACAAACCGCMYGTGCKGTT_NZ_CP108611.1-;Alias=MEME-1;ID=AACAAACCGCMYGTGCKGTT-MEME-1-47-NZ_CP108611.1;pvalue=2.01e-06;qvalue=0.64;sequence=AATCAAGCGACCGCCCTGTT;;FIMO_ID=47	NZ_CP108611.1	6092406	6092596	6092606	6093433	ID=promoter-gene-OG721_RS27435;Parent=gene-OG721_RS27435;GeneStart=6092606;GeneEnd=6093433;ID=gene-OG721_RS27435;Name=atpB;gbkey=Gene;gene=atpB;gene_biotype=protein_coding;locus_tag=OG721_RS27435;old_locus_tag=OG721_27395;ID=cds-WP_032758586.1;Parent=gene-OG721_RS27435;Dbxref=GenBank:WP_032758586.1;Name=WP_032758586.1;Ontology_term=GO:0015986,GO:0046933,GO:0045263;gbkey=CDS;gene=atpB;go_component=proton-transporting ATP synthase complex%2C coupling factor F(o)|0045263||IEA;go_function=proton-transporting ATP synthase activity%2C rotational mechanism|0046933||IEA;go_process=proton motive force-driven ATP synthesis|0015986||IEA;inference=COORDINATES: similar to AA sequence:RefSeq:WP_010060171.1;locus_tag=OG721_RS27435;product=F0F1 ATP synthase subunit A;protein_id=WP_032758586.1;transl_table=11	+	WP_032758586.1	F0F1 ATP synthase subunit A	112
51	NZ_CP108611.1	fimo	nucleotide_motif	1813940	1813959	56.8	-	Name=AACAAACCGCMYGTGCKGTT_NZ_CP108611.1-;Alias=MEME-1;ID=AACAAACCGCMYGTGCKGTT-MEME-1-51-NZ_CP108611.1;pvalue=2.09e-06;qvalue=0.64;sequence=AACAAACCATCCGAACTGTC;;FIMO_ID=51	NZ_CP108611.1	1813797	1814028	1813524	1813787	ID=promoter-gene-OG721_RS08040;Parent=gene-OG721_RS08040;GeneStart=1813524;GeneEnd=1813787;ID=gene-OG721_RS08040;Name=OG721_RS08040;gbkey=Gene;gene_biotype=protein_coding;locus_tag=OG721_RS08040;old_locus_tag=OG721_08015;ID=cds-WP_015607597.1;Parent=gene-OG721_RS08040;Dbxref=GenBank:WP_015607597.1;Name=WP_015607597.1;gbkey=CDS;inference=COORDINATES: similar to AA sequence:RefSeq:WP_006123458.1;locus_tag=OG721_RS08040;product=hypothetical protein;protein_id=WP_015607597.1;transl_table=11	-	WP_015607597.1	hypothetical protein	172
52	NZ_CP108611.1	fimo	nucleotide_motif	279803	279822	56.8	+	Name=AACAAACCGCMYGTGCKGTT_NZ_CP108611.1+;Alias=MEME-1;ID=AACAAACCGCMYGTGCKGTT-MEME-1-52-NZ_CP108611.1;pvalue=2.11e-06;qvalue=0.64;sequence=AAGATACAGACTAAGCGGTT;;FIMO_ID=52	NZ_CP108611.1	279664	279880	279890	280528	ID=promoter-gene-OG721_RS01195;Parent=gene-OG721_RS01195;GeneStart=279890;GeneEnd=280528;ID=gene-OG721_RS01195;Name=OG721_RS01195;gbkey=Gene;gene_biotype=protein_coding;locus_tag=OG721_RS01195;old_locus_tag=OG721_01190;ID=cds-WP_015606642.1;Parent=gene-OG721_RS01195;Dbxref=GenBank:WP_015606642.1;Name=WP_015606642.1;gbkey=CDS;inference=COORDINATES: similar to AA sequence:RefSeq:WP_015606642.1;locus_tag=OG721_RS01195;product=ScbR family autoregulator-binding transcription factor;protein_id=WP_015606642.1;transl_table=11	+	WP_015606642.1	ScbR family autoregulator-binding transcription factor	68
52	NZ_CP108611.1	fimo	nucleotide_motif	279803	279822	56.8	+	Name=AACAAACCGCMYGTGCKGTT_NZ_CP108611.1+;Alias=MEME-1;ID=AACAAACCGCMYGTGCKGTT-MEME-1-52-NZ_CP108611.1;pvalue=2.11e-06;qvalue=0.64;sequence=AAGATACAGACTAAGCGGTT;;FIMO_ID=52	NZ_CP108611.1	279673	279889	278794	279663	ID=promoter-gene-OG721_RS01190;Parent=gene-OG721_RS01190;GeneStart=278794;GeneEnd=279663;ID=gene-OG721_RS01190;Name=OG721_RS01190;gbkey=Gene;gene_biotype=protein_coding;locus_tag=OG721_RS01190;old_locus_tag=OG721_01185;ID=cds-WP_099128220.1;Parent=gene-OG721_RS01190;Dbxref=GenBank:WP_099128220.1;Name=WP_099128220.1;Ontology_term=GO:0016740;gbkey=CDS;go_function=transferase activity|0016740||IEA;inference=COORDINATES: similar to AA sequence:RefSeq:WP_019761876.1;locus_tag=OG721_RS01190;product=ScbA/BarX family gamma-butyrolactone biosynthesis protein;protein_id=WP_099128220.1;transl_table=11	-	WP_099128220.1	ScbA/BarX family gamma-butyrolactone biosynthesis protein	159
53	NZ_CP108611.1	fimo	nucleotide_motif	2251545	2251564	56.6	+	Name=AACAAACCGCMYGTGCKGTT_NZ_CP108611.1+;Alias=MEME-1;ID=AACAAACCGCMYGTGCKGTT-MEME-1-53-NZ_CP108611.1;pvalue=2.19e-06;qvalue=0.64;sequence=AACACGCCGAACCTCCCGTT;;FIMO_ID=53	NZ_CP108611.1	2251366	2251632	2250136	2251356	ID=promoter-gene-OG721_RS10030;Parent=gene-OG721_RS10030;GeneStart=2250136;GeneEnd=2251356;ID=gene-OG721_RS10030;Name=ftsZ;gbkey=Gene;gene=ftsZ;gene_biotype=protein_coding;locus_tag=OG721_RS10030;old_locus_tag=OG721_10000;ID=cds-WP_015607993.1;Parent=gene-OG721_RS10030;Dbxref=GenBank:WP_015607993.1;Name=WP_015607993.1;Ontology_term=GO:0000910,GO:0003924,GO:0005525;gbkey=CDS;gene=ftsZ;go_function=GTPase activity|0003924||IEA,GTP binding|0005525||IEA;go_process=cytokinesis|0000910||IEA;inference=COORDINATES: similar to AA sequence:RefSeq:WP_003969707.1;locus_tag=OG721_RS10030;product=cell division protein FtsZ;protein_id=WP_015607993.1;transl_table=11	-	WP_015607993.1	cell division protein FtsZ	208
57	NZ_CP108611.1	fimo	nucleotide_motif	4859420	4859439	56.3	-	Name=AACAAACCGCMYGTGCKGTT_NZ_CP108611.1-;Alias=MEME-1;ID=AACAAACCGCMYGTGCKGTT-MEME-1-57-NZ_CP108611.1;pvalue=2.35e-06;qvalue=0.64;sequence=AGCAACACGAACGTGCTGCT;;FIMO_ID=57	NZ_CP108611.1	4859239	4859529	4859539	4860021	ID=promoter-gene-OG721_RS21695;Parent=gene-OG721_RS21695;GeneStart=4859539;GeneEnd=4860021;ID=gene-OG721_RS21695;Name=OG721_RS21695;gbkey=Gene;gene_biotype=protein_coding;locus_tag=OG721_RS21695;old_locus_tag=OG721_21660;ID=cds-WP_006380568.1;Parent=gene-OG721_RS21695;Dbxref=GenBank:WP_006380568.1;Name=WP_006380568.1;gbkey=CDS;inference=COORDINATES: similar to AA sequence:RefSeq:WP_014136563.1;locus_tag=OG721_RS21695;product=CarD family transcriptional regulator;protein_id=WP_006380568.1;transl_table=11	+	WP_006380568.1	CarD family transcriptional regulator	100
61	NZ_CP108611.1	fimo	nucleotide_motif	7783996	7784015	56.1	+	Name=AACAAACCGCMYGTGCKGTT_NZ_CP108611.1+;Alias=MEME-1;ID=AACAAACCGCMYGTGCKGTT-MEME-1-61-NZ_CP108611.1;pvalue=2.46e-06;qvalue=0.64;sequence=TACAAGCCGTCCGTGCGGGT;;FIMO_ID=61	NZ_CP108611.1	7783898	7784188	7784198	7785373	ID=promoter-gene-OG721_RS34430;Parent=gene-OG721_RS34430;GeneStart=7784198;GeneEnd=7785373;ID=gene-OG721_RS34430;Name=OG721_RS34430;gbkey=Gene;gene_biotype=protein_coding;locus_tag=OG721_RS34430;old_locus_tag=OG721_34375;ID=cds-WP_329216631.1;Parent=gene-OG721_RS34430;Dbxref=GenBank:WP_329216631.1;Name=WP_329216631.1;gbkey=CDS;inference=COORDINATES: similar to AA sequence:RefSeq:WP_015579117.1;locus_tag=OG721_RS34430;product=spore photoproduct lyase family protein;protein_id=WP_329216631.1;transl_table=11	+	WP_329216631.1	spore photoproduct lyase family protein	183
63	NZ_CP108611.1	fimo	nucleotide_motif	2775803	2775822	56	-	Name=AACAAACCGCMYGTGCKGTT_NZ_CP108611.1-;Alias=MEME-1;ID=AACAAACCGCMYGTGCKGTT-MEME-1-63-NZ_CP108611.1;pvalue=2.52e-06;qvalue=0.64;sequence=AACAAGCCGAACAAGCAGGT;;FIMO_ID=63	NZ_CP108611.1	2775713	2775984	2773814	2775703	ID=promoter-gene-OG721_RS12395;Parent=gene-OG721_RS12395;GeneStart=2773814;GeneEnd=2775703;ID=gene-OG721_RS12395;Name=OG721_RS12395;gbkey=Gene;gene_biotype=protein_coding;locus_tag=OG721_RS12395;old_locus_tag=OG721_12365;ID=cds-WP_032753240.1;Parent=gene-OG721_RS12395;Dbxref=GenBank:WP_032753240.1;Name=WP_032753240.1;gbkey=CDS;inference=COORDINATES: similar to AA sequence:RefSeq:WP_018103241.1;locus_tag=OG721_RS12395;product=long-chain fatty acid--CoA ligase;protein_id=WP_032753240.1;transl_table=11	-	WP_032753240.1	long-chain fatty acid--CoA ligase	119
76	NZ_CP108611.1	fimo	nucleotide_motif	2683381	2683400	55.2	-	Name=AACAAACCGCMYGTGCKGTT_NZ_CP108611.1-;Alias=MEME-1;ID=AACAAACCGCMYGTGCKGTT-MEME-1-76-NZ_CP108611.1;pvalue=3e-06;qvalue=0.64;sequence=GGCAGACGGCGCGAGCGGTT;;FIMO_ID=76	NZ_CP108611.1	2683114	2683404	2683414	2683959	ID=promoter-gene-OG721_RS11920;Parent=gene-OG721_RS11920;GeneStart=2683414;GeneEnd=2683959;ID=gene-OG721_RS11920;Name=OG721_RS11920;gbkey=Gene;gene_biotype=protein_coding;locus_tag=OG721_RS11920;old_locus_tag=OG721_11890;ID=cds-WP_015608353.1;Parent=gene-OG721_RS11920;Dbxref=GenBank:WP_015608353.1;Name=WP_015608353.1;gbkey=CDS;inference=COORDINATES: similar to AA sequence:RefSeq:WP_006124257.1;locus_tag=OG721_RS11920;product=hypothetical protein;protein_id=WP_015608353.1;transl_table=11	+	WP_015608353.1	hypothetical protein	14
89	NZ_CP108611.1	fimo	nucleotide_motif	3394807	3394826	54.5	+	Name=AACAAACCGCMYGTGCKGTT_NZ_CP108611.1+;Alias=MEME-1;ID=AACAAACCGCMYGTGCKGTT-MEME-1-89-NZ_CP108611.1;pvalue=3.51e-06;qvalue=0.64;sequence=AACCAACCGATCGTGCCGAA;;FIMO_ID=89	NZ_CP108611.1	3394625	3394915	3391490	3394615	ID=promoter-gene-OG721_RS15020;Parent=gene-OG721_RS15020;GeneStart=3391490;GeneEnd=3394615;ID=gene-OG721_RS15020;Name=OG721_RS15020;gbkey=Gene;gene_biotype=rRNA;locus_tag=OG721_RS15020;old_locus_tag=OG721_14990;ID=rna-OG721_RS15020;Parent=gene-OG721_RS15020;Dbxref=RFAM:RF02541;gbkey=rRNA;inference=COORDINATES: profile:INFERNAL:1.1.5;locus_tag=OG721_RS15020;product=23S ribosomal RNA	-		23S ribosomal RNA	211
90	NZ_CP108611.1	fimo	nucleotide_motif	3856074	3856093	54.5	+	Name=AACAAACCGCMYGTGCKGTT_NZ_CP108611.1+;Alias=MEME-1;ID=AACAAACCGCMYGTGCKGTT-MEME-1-90-NZ_CP108611.1;pvalue=3.51e-06;qvalue=0.64;sequence=AACCAACCGATCGTGCCGAA;;FIMO_ID=90	NZ_CP108611.1	3855888	3856178	3852753	3855878	ID=promoter-gene-OG721_RS17030;Parent=gene-OG721_RS17030;GeneStart=3852753;GeneEnd=3855878;ID=gene-OG721_RS17030;Name=OG721_RS17030;gbkey=Gene;gene_biotype=rRNA;locus_tag=OG721_RS17030;old_locus_tag=OG721_16995;ID=rna-OG721_RS17030;Parent=gene-OG721_RS17030;Dbxref=RFAM:RF02541;gbkey=rRNA;inference=COORDINATES: profile:INFERNAL:1.1.5;locus_tag=OG721_RS17030;product=23S ribosomal RNA	-		23S ribosomal RNA	215
97	NZ_CP108611.1	fimo	nucleotide_motif	4374653	4374672	54.3	+	Name=AACAAACCGCMYGTGCKGTT_NZ_CP108611.1+;Alias=MEME-1;ID=AACAAACCGCMYGTGCKGTT-MEME-1-97-NZ_CP108611.1;pvalue=3.7e-06;qvalue=0.64;sequence=AATGAACCGAACGATCGGTC;;FIMO_ID=97	NZ_CP108611.1	4374573	4374678	4374688	4375758	ID=promoter-gene-OG721_RS19315;Parent=gene-OG721_RS19315;GeneStart=4374688;GeneEnd=4375758;ID=gene-OG721_RS19315;Name=paaA;gbkey=Gene;gene=paaA;gene_biotype=protein_coding;locus_tag=OG721_RS19315;old_locus_tag=OG721_19295;ID=cds-WP_032755890.1;Parent=gene-OG721_RS19315;Dbxref=GenBank:WP_032755890.1;Name=WP_032755890.1;Ontology_term=GO:0010124,GO:0097266;gbkey=CDS;gene=paaA;go_function=phenylacetyl-CoA 1%2C2-epoxidase activity|0097266||IEA;go_process=phenylacetate catabolic process|0010124||IEA;inference=COORDINATES: similar to AA sequence:RefSeq:WP_012380107.1;locus_tag=OG721_RS19315;product=1%2C2-phenylacetyl-CoA epoxidase subunit PaaA;protein_id=WP_032755890.1;transl_table=11	+	WP_032755890.1	1%2C2-phenylacetyl-CoA epoxidase subunit PaaA	16
97	NZ_CP108611.1	fimo	nucleotide_motif	4374653	4374672	54.3	+	Name=AACAAACCGCMYGTGCKGTT_NZ_CP108611.1+;Alias=MEME-1;ID=AACAAACCGCMYGTGCKGTT-MEME-1-97-NZ_CP108611.1;pvalue=3.7e-06;qvalue=0.64;sequence=AATGAACCGAACGATCGGTC;;FIMO_ID=97	NZ_CP108611.1	4374582	4374687	4373763	4374572	ID=promoter-gene-OG721_RS19310;Parent=gene-OG721_RS19310;GeneStart=4373763;GeneEnd=4374572;ID=gene-OG721_RS19310;Name=OG721_RS19310;gbkey=Gene;gene_biotype=protein_coding;locus_tag=OG721_RS19310;old_locus_tag=OG721_19290;ID=cds-WP_326685594.1;Parent=gene-OG721_RS19310;Dbxref=GenBank:WP_326685594.1;Name=WP_326685594.1;gbkey=CDS;inference=COORDINATES: similar to AA sequence:RefSeq:WP_018513919.1;locus_tag=OG721_RS19310;product=DUF5819 family protein;protein_id=WP_326685594.1;transl_table=11	-	WP_326685594.1	DUF5819 family protein	100
110	NZ_CP108611.1	fimo	nucleotide_motif	266608	266627	53.8	-	Name=AACAAACCGCMYGTGCKGTT_NZ_CP108611.1-;Alias=MEME-1;ID=AACAAACCGCMYGTGCKGTT-MEME-1-110-NZ_CP108611.1;pvalue=4.17e-06;qvalue=0.64;sequence=ACCACACCCACTAAGTGGTT;;FIMO_ID=110	NZ_CP108611.1	266401	266691	266701	268599	ID=promoter-gene-OG721_RS01140;Parent=gene-OG721_RS01140;GeneStart=266701;GeneEnd=268599;ID=gene-OG721_RS01140;Name=OG721_RS01140;gbkey=Gene;gene_biotype=protein_coding;locus_tag=OG721_RS01140;old_locus_tag=OG721_01135;ID=cds-WP_405400472.1;Parent=gene-OG721_RS01140;Dbxref=GenBank:WP_405400472.1;Name=WP_405400472.1;gbkey=CDS;inference=COORDINATES: similar to AA sequence:RefSeq:WP_018524423.1;locus_tag=OG721_RS01140;product=RICIN domain-containing protein;protein_id=WP_405400472.1;transl_table=11	+	WP_405400472.1	RICIN domain-containing protein	74
110	NZ_CP108611.1	fimo	nucleotide_motif	266608	266627	53.8	-	Name=AACAAACCGCMYGTGCKGTT_NZ_CP108611.1-;Alias=MEME-1;ID=AACAAACCGCMYGTGCKGTT-MEME-1-110-NZ_CP108611.1;pvalue=4.17e-06;qvalue=0.64;sequence=ACCACACCCACTAAGTGGTT;;FIMO_ID=110	NZ_CP108611.1	266405	266695	265838	266395	ID=promoter-gene-OG721_RS01135;Parent=gene-OG721_RS01135;GeneStart=265838;GeneEnd=266395;ID=gene-OG721_RS01135;Name=OG721_RS01135;gbkey=Gene;gene_biotype=protein_coding;locus_tag=OG721_RS01135;old_locus_tag=OG721_01130;ID=cds-WP_032754736.1;Parent=gene-OG721_RS01135;Dbxref=GenBank:WP_032754736.1;Name=WP_032754736.1;Ontology_term=GO:0006355,GO:0003677,GO:0003700;gbkey=CDS;go_function=DNA binding|0003677||IEA,DNA-binding transcription factor activity|0003700||IEA;go_process=regulation of DNA-templated transcription|0006355||IEA;inference=COORDINATES: similar to AA sequence:RefSeq:WP_018491064.1;locus_tag=OG721_RS01135;product=TetR/AcrR family transcriptional regulator;protein_id=WP_032754736.1;transl_table=11	-	WP_032754736.1	TetR/AcrR family transcriptional regulator	232
120	NZ_CP108611.1	fimo	nucleotide_motif	1309218	1309237	53	-	Name=AACAAACCGCMYGTGCKGTT_NZ_CP108611.1-;Alias=MEME-1;ID=AACAAACCGCMYGTGCKGTT-MEME-1-120-NZ_CP108611.1;pvalue=5.04e-06;qvalue=0.64;sequence=GGGAAATCGATTCTCCGGTT;;FIMO_ID=120	NZ_CP108611.1	1309121	1309352	1309362	1309739	ID=promoter-gene-OG721_RS05690;Parent=gene-OG721_RS05690;GeneStart=1309362;GeneEnd=1309739;ID=gene-OG721_RS05690;Name=OG721_RS05690;gbkey=Gene;gene_biotype=protein_coding;locus_tag=OG721_RS05690;old_locus_tag=OG721_05660;ID=cds-WP_099128690.1;Parent=gene-OG721_RS05690;Dbxref=GenBank:WP_099128690.1;Name=WP_099128690.1;Ontology_term=GO:0003700;gbkey=CDS;go_function=DNA-binding transcription factor activity|0003700||IEA;inference=COORDINATES: similar to AA sequence:RefSeq:WP_019548570.1;locus_tag=OG721_RS05690;product=metalloregulator ArsR/SmtB family transcription factor;protein_id=WP_099128690.1;transl_table=11	+	WP_099128690.1	metalloregulator ArsR/SmtB family transcription factor	125
120	NZ_CP108611.1	fimo	nucleotide_motif	1309218	1309237	53	-	Name=AACAAACCGCMYGTGCKGTT_NZ_CP108611.1-;Alias=MEME-1;ID=AACAAACCGCMYGTGCKGTT-MEME-1-120-NZ_CP108611.1;pvalue=5.04e-06;qvalue=0.64;sequence=GGGAAATCGATTCTCCGGTT;;FIMO_ID=120	NZ_CP108611.1	1309130	1309361	1308437	1309120	ID=promoter-gene-OG721_RS05685;Parent=gene-OG721_RS05685;GeneStart=1308437;GeneEnd=1309120;ID=gene-OG721_RS05685;Name=OG721_RS05685;gbkey=Gene;gene_biotype=protein_coding;locus_tag=OG721_RS05685;old_locus_tag=OG721_05655;ID=cds-WP_099128929.1;Parent=gene-OG721_RS05685;Dbxref=GenBank:WP_099128929.1;Name=WP_099128929.1;Ontology_term=GO:0000160,GO:0006355,GO:0000156,GO:0003677;gbkey=CDS;go_function=phosphorelay response regulator activity|0000156||IEA,DNA binding|0003677||IEA;go_process=phosphorelay signal transduction system|0000160||IEA,regulation of DNA-templated transcription|0006355||IEA;inference=COORDINATES: similar to AA sequence:RefSeq:WP_019521523.1;locus_tag=OG721_RS05685;product=response regulator transcription factor;protein_id=WP_099128929.1;transl_table=11	-	WP_099128929.1	response regulator transcription factor	117
126	NZ_CP108611.1	fimo	nucleotide_motif	5344483	5344502	52.8	-	Name=AACAAACCGCMYGTGCKGTT_NZ_CP108611.1-;Alias=MEME-1;ID=AACAAACCGCMYGTGCKGTT-MEME-1-126-NZ_CP108611.1;pvalue=5.24e-06;qvalue=0.64;sequence=GATGAACGTCTTATGCCGTT;;FIMO_ID=126	NZ_CP108611.1	5344396	5344641	5344651	5346009	ID=promoter-gene-OG721_RS24150;Parent=gene-OG721_RS24150;GeneStart=5344651;GeneEnd=5346009;ID=gene-OG721_RS24150;Name=glmM;gbkey=Gene;gene=glmM;gene_biotype=protein_coding;locus_tag=OG721_RS24150;old_locus_tag=OG721_24115;ID=cds-WP_015610748.1;Parent=gene-OG721_RS24150;Dbxref=GenBank:WP_015610748.1;Name=WP_015610748.1;Ontology_term=GO:0005975,GO:0009252,GO:0000287,GO:0008966;gbkey=CDS;gene=glmM;go_function=magnesium ion binding|0000287||IEA,phosphoglucosamine mutase activity|0008966||IEA;go_process=carbohydrate metabolic process|0005975||IEA,peptidoglycan biosynthetic process|0009252||IEA;inference=COORDINATES: similar to AA sequence:RefSeq:WP_003998794.1;locus_tag=OG721_RS24150;product=phosphoglucosamine mutase;protein_id=WP_015610748.1;transl_table=11	+	WP_015610748.1	phosphoglucosamine mutase	149
128	NZ_CP108611.1	fimo	nucleotide_motif	593327	593346	52.7	-	Name=AACAAACCGCMYGTGCKGTT_NZ_CP108611.1-;Alias=MEME-1;ID=AACAAACCGCMYGTGCKGTT-MEME-1-128-NZ_CP108611.1;pvalue=5.3e-06;qvalue=0.64;sequence=ATCAAACCATGCGCATGGTT;;FIMO_ID=128	NZ_CP108611.1	593145	593435	593445	594212	ID=promoter-gene-OG721_RS02470;Parent=gene-OG721_RS02470;GeneStart=593445;GeneEnd=594212;ID=gene-OG721_RS02470;Name=OG721_RS02470;gbkey=Gene;gene_biotype=protein_coding;locus_tag=OG721_RS02470;old_locus_tag=OG721_02465;ID=cds-WP_350689017.1;Parent=gene-OG721_RS02470;Dbxref=GenBank:WP_350689017.1;Name=WP_350689017.1;gbkey=CDS;inference=COORDINATES: similar to AA sequence:RefSeq:WP_003964015.1;locus_tag=OG721_RS02470;product=sulfotransferase;protein_id=WP_350689017.1;transl_table=11	+	WP_350689017.1	sulfotransferase	99
132	NZ_CP108611.1	fimo	nucleotide_motif	4651707	4651726	52.6	+	Name=AACAAACCGCMYGTGCKGTT_NZ_CP108611.1+;Alias=MEME-1;ID=AACAAACCGCMYGTGCKGTT-MEME-1-132-NZ_CP108611.1;pvalue=5.5e-06;qvalue=0.64;sequence=GACAAGCCGTTCGTCCTATA;;FIMO_ID=132	NZ_CP108611.1	4651527	4651817	4651827	4652033	ID=promoter-gene-OG721_RS20650;Parent=gene-OG721_RS20650;GeneStart=4651827;GeneEnd=4652033;ID=gene-OG721_RS20650;Name=bldC;gbkey=Gene;gene=bldC;gene_biotype=protein_coding;locus_tag=OG721_RS20650;old_locus_tag=OG721_20620;ID=cds-WP_003949541.1;Parent=gene-OG721_RS20650;Dbxref=GenBank:WP_003949541.1;Name=WP_003949541.1;gbkey=CDS;gene=bldC;inference=COORDINATES: similar to AA sequence:RefSeq:WP_003949541.1;locus_tag=OG721_RS20650;product=developmental transcriptional regulator BldC;protein_id=WP_003949541.1;transl_table=11	+	WP_003949541.1	developmental transcriptional regulator BldC	101
134	NZ_CP108611.1	fimo	nucleotide_motif	4403641	4403660	52.5	-	Name=AACAAACCGCMYGTGCKGTT_NZ_CP108611.1-;Alias=MEME-1;ID=AACAAACCGCMYGTGCKGTT-MEME-1-134-NZ_CP108611.1;pvalue=5.62e-06;qvalue=0.64;sequence=GTCAAAGGGCTTGTGCGGAT;;FIMO_ID=134	NZ_CP108611.1	4403445	4403735	4402845	4403435	ID=promoter-gene-OG721_RS19470;Parent=gene-OG721_RS19470;GeneStart=4402845;GeneEnd=4403435;ID=gene-OG721_RS19470;Name=OG721_RS19470;gbkey=Gene;gene_biotype=protein_coding;locus_tag=OG721_RS19470;old_locus_tag=OG721_19450;ID=cds-WP_405398182.1;Parent=gene-OG721_RS19470;Dbxref=GenBank:WP_405398182.1;Name=WP_405398182.1;gbkey=CDS;inference=COORDINATES: similar to AA sequence:RefSeq:WP_015609812.1;locus_tag=OG721_RS19470;product=TetR/AcrR family transcriptional regulator;protein_id=WP_405398182.1;transl_table=11	-	WP_405398182.1	TetR/AcrR family transcriptional regulator	225
134	NZ_CP108611.1	fimo	nucleotide_motif	4403641	4403660	52.5	-	Name=AACAAACCGCMYGTGCKGTT_NZ_CP108611.1-;Alias=MEME-1;ID=AACAAACCGCMYGTGCKGTT-MEME-1-134-NZ_CP108611.1;pvalue=5.62e-06;qvalue=0.64;sequence=GTCAAAGGGCTTGTGCGGAT;;FIMO_ID=134	NZ_CP108611.1	4403504	4403794	4403804	4404313	ID=promoter-gene-OG721_RS19475;Parent=gene-OG721_RS19475;GeneStart=4403804;GeneEnd=4404313;ID=gene-OG721_RS19475;Name=OG721_RS19475;gbkey=Gene;gene_biotype=protein_coding;locus_tag=OG721_RS19475;old_locus_tag=OG721_19455;ID=cds-WP_405398180.1;Parent=gene-OG721_RS19475;Dbxref=GenBank:WP_405398180.1;Name=WP_405398180.1;Ontology_term=GO:0016020;gbkey=CDS;go_component=membrane|0016020||IEA;inference=COORDINATES: protein motif:HMM:NF015155.5;locus_tag=OG721_RS19475;product=MMPL family transporter;protein_id=WP_405398180.1;transl_table=11	+	WP_405398180.1	MMPL family transporter	144
144	NZ_CP108611.1	fimo	nucleotide_motif	592230	592249	52.1	+	Name=AACAAACCGCMYGTGCKGTT_NZ_CP108611.1+;Alias=MEME-1;ID=AACAAACCGCMYGTGCKGTT-MEME-1-144-NZ_CP108611.1;pvalue=6.22e-06;qvalue=0.64;sequence=ACCAAACGCTGTGACTGGTT;;FIMO_ID=144	NZ_CP108611.1	592148	592438	592448	593137	ID=promoter-gene-OG721_RS02465;Parent=gene-OG721_RS02465;GeneStart=592448;GeneEnd=593137;ID=gene-OG721_RS02465;Name=OG721_RS02465;gbkey=Gene;gene_biotype=protein_coding;locus_tag=OG721_RS02465;old_locus_tag=OG721_02460;ID=cds-WP_032754147.1;Parent=gene-OG721_RS02465;Dbxref=GenBank:WP_032754147.1;Name=WP_032754147.1;Ontology_term=GO:0003677;gbkey=CDS;go_function=DNA binding|0003677||IEA;inference=COORDINATES: similar to AA sequence:RefSeq:WP_015606898.1;locus_tag=OG721_RS02465;product=TetR/AcrR family transcriptional regulator;protein_id=WP_032754147.1;transl_table=11	+	WP_032754147.1	TetR/AcrR family transcriptional regulator	199
150	NZ_CP108611.1	fimo	nucleotide_motif	6034189	6034208	51.9	+	Name=AACAAACCGCMYGTGCKGTT_NZ_CP108611.1+;Alias=MEME-1;ID=AACAAACCGCMYGTGCKGTT-MEME-1-150-NZ_CP108611.1;pvalue=6.43e-06;qvalue=0.64;sequence=AGGAAACCGTACGAGGGGTA;;FIMO_ID=150	NZ_CP108611.1	6034016	6034204	6034214	6034696	ID=promoter-gene-OG721_RS27190;Parent=gene-OG721_RS27190;GeneStart=6034214;GeneEnd=6034696;ID=gene-OG721_RS27190;Name=OG721_RS27190;gbkey=Gene;gene_biotype=protein_coding;locus_tag=OG721_RS27190;old_locus_tag=OG721_27145;ID=cds-WP_015611319.1;Parent=gene-OG721_RS27190;Dbxref=GenBank:WP_015611319.1;Name=WP_015611319.1;Ontology_term=GO:0006355,GO:0003700;gbkey=CDS;go_function=DNA-binding transcription factor activity|0003700||IEA;go_process=regulation of DNA-templated transcription|0006355||IEA;inference=COORDINATES: similar to AA sequence:RefSeq:WP_019763494.1;locus_tag=OG721_RS27190;product=MarR family winged helix-turn-helix transcriptional regulator;protein_id=WP_015611319.1;transl_table=11	+	WP_015611319.1	MarR family winged helix-turn-helix transcriptional regulator	6
150	NZ_CP108611.1	fimo	nucleotide_motif	6034189	6034208	51.9	+	Name=AACAAACCGCMYGTGCKGTT_NZ_CP108611.1+;Alias=MEME-1;ID=AACAAACCGCMYGTGCKGTT-MEME-1-150-NZ_CP108611.1;pvalue=6.43e-06;qvalue=0.64;sequence=AGGAAACCGTACGAGGGGTA;;FIMO_ID=150	NZ_CP108611.1	6034025	6034213	6033251	6034015	ID=promoter-gene-OG721_RS27185;Parent=gene-OG721_RS27185;GeneStart=6033251;GeneEnd=6034015;ID=gene-OG721_RS27185;Name=OG721_RS27185;gbkey=Gene;gene_biotype=protein_coding;locus_tag=OG721_RS27185;old_locus_tag=OG721_27140;ID=cds-WP_099130182.1;Parent=gene-OG721_RS27185;Dbxref=GenBank:WP_099130182.1;Name=WP_099130182.1;Ontology_term=GO:0016787,GO:0046872;gbkey=CDS;go_function=hydrolase activity|0016787||IEA,metal ion binding|0046872||IEA;inference=COORDINATES: similar to AA sequence:RefSeq:WP_019763492.1;locus_tag=OG721_RS27185;product=polysaccharide deacetylase family protein;protein_id=WP_099130182.1;transl_table=11	-	WP_099130182.1	polysaccharide deacetylase family protein	193
178	NZ_CP108611.1	fimo	nucleotide_motif	5807843	5807862	51.2	+	Name=AACAAACCGCMYGTGCKGTT_NZ_CP108611.1+;Alias=MEME-1;ID=AACAAACCGCMYGTGCKGTT-MEME-1-178-NZ_CP108611.1;pvalue=7.65e-06;qvalue=0.64;sequence=GACCGACCGTCCGTCCGCTT;;FIMO_ID=178	NZ_CP108611.1	5807850	5808140	5806770	5807840	ID=promoter-gene-OG721_RS26150;Parent=gene-OG721_RS26150;GeneStart=5806770;GeneEnd=5807840;ID=gene-OG721_RS26150;Name=OG721_RS26150;gbkey=Gene;gene_biotype=protein_coding;locus_tag=OG721_RS26150;old_locus_tag=OG721_26110;ID=cds-WP_043973283.1;Parent=gene-OG721_RS26150;Dbxref=GenBank:WP_043973283.1;Name=WP_043973283.1;Ontology_term=GO:0006355,GO:0003677,GO:0003700;gbkey=CDS;go_function=DNA binding|0003677||IEA,DNA-binding transcription factor activity|0003700||IEA;go_process=regulation of DNA-templated transcription|0006355||IEA;inference=COORDINATES: similar to AA sequence:RefSeq:WP_010072037.1;locus_tag=OG721_RS26150;product=LacI family DNA-binding transcriptional regulator;protein_id=WP_043973283.1;transl_table=11	-	WP_043973283.1	LacI family DNA-binding transcriptional regulator	22
183	NZ_CP108611.1	fimo	nucleotide_motif	6594024	6594043	51.1	+	Name=AACAAACCGCMYGTGCKGTT_NZ_CP108611.1+;Alias=MEME-1;ID=AACAAACCGCMYGTGCKGTT-MEME-1-183-NZ_CP108611.1;pvalue=7.76e-06;qvalue=0.64;sequence=GTCAAACCGCGTGTGGGCTG;;FIMO_ID=183	NZ_CP108611.1	6593926	6594112	6592039	6593916	ID=promoter-gene-OG721_RS29625;Parent=gene-OG721_RS29625;GeneStart=6592039;GeneEnd=6593916;ID=gene-OG721_RS29625;Name=OG721_RS29625;gbkey=Gene;gene_biotype=protein_coding;locus_tag=OG721_RS29625;old_locus_tag=OG721_29580;ID=cds-WP_032757378.1;Parent=gene-OG721_RS29625;Dbxref=GenBank:WP_032757378.1;Name=WP_032757378.1;gbkey=CDS;inference=COORDINATES: similar to AA sequence:RefSeq:WP_018509543.1;locus_tag=OG721_RS29625;product=ABC transporter substrate-binding protein;protein_id=WP_032757378.1;transl_table=11	-	WP_032757378.1	ABC transporter substrate-binding protein	127
187	NZ_CP108611.1	fimo	nucleotide_motif	279807	279826	51	-	Name=AACAAACCGCMYGTGCKGTT_NZ_CP108611.1-;Alias=MEME-1;ID=AACAAACCGCMYGTGCKGTT-MEME-1-187-NZ_CP108611.1;pvalue=7.86e-06;qvalue=0.64;sequence=AAAAAACCGCTTAGTCTGTA;;FIMO_ID=187	NZ_CP108611.1	279664	279880	279890	280528	ID=promoter-gene-OG721_RS01195;Parent=gene-OG721_RS01195;GeneStart=279890;GeneEnd=280528;ID=gene-OG721_RS01195;Name=OG721_RS01195;gbkey=Gene;gene_biotype=protein_coding;locus_tag=OG721_RS01195;old_locus_tag=OG721_01190;ID=cds-WP_015606642.1;Parent=gene-OG721_RS01195;Dbxref=GenBank:WP_015606642.1;Name=WP_015606642.1;gbkey=CDS;inference=COORDINATES: similar to AA sequence:RefSeq:WP_015606642.1;locus_tag=OG721_RS01195;product=ScbR family autoregulator-binding transcription factor;protein_id=WP_015606642.1;transl_table=11	+	WP_015606642.1	ScbR family autoregulator-binding transcription factor	64
187	NZ_CP108611.1	fimo	nucleotide_motif	279807	279826	51	-	Name=AACAAACCGCMYGTGCKGTT_NZ_CP108611.1-;Alias=MEME-1;ID=AACAAACCGCMYGTGCKGTT-MEME-1-187-NZ_CP108611.1;pvalue=7.86e-06;qvalue=0.64;sequence=AAAAAACCGCTTAGTCTGTA;;FIMO_ID=187	NZ_CP108611.1	279673	279889	278794	279663	ID=promoter-gene-OG721_RS01190;Parent=gene-OG721_RS01190;GeneStart=278794;GeneEnd=279663;ID=gene-OG721_RS01190;Name=OG721_RS01190;gbkey=Gene;gene_biotype=protein_coding;locus_tag=OG721_RS01190;old_locus_tag=OG721_01185;ID=cds-WP_099128220.1;Parent=gene-OG721_RS01190;Dbxref=GenBank:WP_099128220.1;Name=WP_099128220.1;Ontology_term=GO:0016740;gbkey=CDS;go_function=transferase activity|0016740||IEA;inference=COORDINATES: similar to AA sequence:RefSeq:WP_019761876.1;locus_tag=OG721_RS01190;product=ScbA/BarX family gamma-butyrolactone biosynthesis protein;protein_id=WP_099128220.1;transl_table=11	-	WP_099128220.1	ScbA/BarX family gamma-butyrolactone biosynthesis protein	163
191	NZ_CP108611.1	fimo	nucleotide_motif	5522880	5522899	50.9	-	Name=AACAAACCGCMYGTGCKGTT_NZ_CP108611.1-;Alias=MEME-1;ID=AACAAACCGCMYGTGCKGTT-MEME-1-191-NZ_CP108611.1;pvalue=8.14e-06;qvalue=0.64;sequence=GGCGAACTGCATATGCCATT;;FIMO_ID=191	NZ_CP108611.1	5522818	5522942	5522952	5525450	ID=promoter-gene-OG721_RS24860;Parent=gene-OG721_RS24860;GeneStart=5522952;GeneEnd=5525450;ID=gene-OG721_RS24860;Name=OG721_RS24860;gbkey=Gene;gene_biotype=protein_coding;locus_tag=OG721_RS24860;old_locus_tag=OG721_24825;ID=cds-WP_329218748.1;Parent=gene-OG721_RS24860;Dbxref=GenBank:WP_329218748.1;Name=WP_329218748.1;gbkey=CDS;inference=COORDINATES: protein motif:HMM:NF024589.5;locus_tag=OG721_RS24860;product=BTAD domain-containing putative transcriptional regulator;protein_id=WP_329218748.1;transl_table=11	+	WP_329218748.1	BTAD domain-containing putative transcriptional regulator	53
215	NZ_CP108611.1	fimo	nucleotide_motif	4569085	4569104	50.5	-	Name=AACAAACCGCMYGTGCKGTT_NZ_CP108611.1-;Alias=MEME-1;ID=AACAAACCGCMYGTGCKGTT-MEME-1-215-NZ_CP108611.1;pvalue=8.88e-06;qvalue=0.64;sequence=AACCAACGGCTTCTATGGTT;;FIMO_ID=215	NZ_CP108611.1	4569043	4569257	4569267	4569482	ID=promoter-gene-OG721_RS20230;Parent=gene-OG721_RS20230;GeneStart=4569267;GeneEnd=4569482;ID=gene-OG721_RS20230;Name=OG721_RS20230;gbkey=Gene;gene_biotype=protein_coding;locus_tag=OG721_RS20230;old_locus_tag=OG721_20205;ID=cds-WP_015610037.1;Parent=gene-OG721_RS20230;Dbxref=GenBank:WP_015610037.1;Name=WP_015610037.1;gbkey=CDS;inference=COORDINATES: similar to AA sequence:RefSeq:WP_003967688.1;locus_tag=OG721_RS20230;product=hypothetical protein;protein_id=WP_015610037.1;transl_table=11	+	WP_015610037.1	hypothetical protein	163
215	NZ_CP108611.1	fimo	nucleotide_motif	4569085	4569104	50.5	-	Name=AACAAACCGCMYGTGCKGTT_NZ_CP108611.1-;Alias=MEME-1;ID=AACAAACCGCMYGTGCKGTT-MEME-1-215-NZ_CP108611.1;pvalue=8.88e-06;qvalue=0.64;sequence=AACCAACGGCTTCTATGGTT;;FIMO_ID=215	NZ_CP108611.1	4569052	4569266	4568530	4569042	ID=promoter-gene-OG721_RS20225;Parent=gene-OG721_RS20225;GeneStart=4568530;GeneEnd=4569042;ID=gene-OG721_RS20225;Name=OG721_RS20225;gbkey=Gene;gene_biotype=protein_coding;locus_tag=OG721_RS20225;old_locus_tag=OG721_20200;ID=cds-WP_267065519.1;Parent=gene-OG721_RS20225;Dbxref=GenBank:WP_267065519.1;Name=WP_267065519.1;Ontology_term=GO:0006355,GO:0003700;gbkey=CDS;go_function=DNA-binding transcription factor activity|0003700||IEA;go_process=regulation of DNA-templated transcription|0006355||IEA;inference=COORDINATES: similar to AA sequence:RefSeq:WP_018958645.1;locus_tag=OG721_RS20225;product=MarR family winged helix-turn-helix transcriptional regulator;protein_id=WP_267065519.1;transl_table=11	-	WP_267065519.1	MarR family winged helix-turn-helix transcriptional regulator	62
222	NZ_CP108611.1	fimo	nucleotide_motif	4801784	4801803	50.3	-	Name=AACAAACCGCMYGTGCKGTT_NZ_CP108611.1-;Alias=MEME-1;ID=AACAAACCGCMYGTGCKGTT-MEME-1-222-NZ_CP108611.1;pvalue=9.31e-06;qvalue=0.64;sequence=GTCAACCCACTTATGTTGTA;;FIMO_ID=222	NZ_CP108611.1	4801689	4801971	4801981	4802355	ID=promoter-gene-OG721_RS21400;Parent=gene-OG721_RS21400;GeneStart=4801981;GeneEnd=4802355;ID=gene-OG721_RS21400;Name=OG721_RS21400;gbkey=Gene;gene_biotype=protein_coding;locus_tag=OG721_RS21400;old_locus_tag=OG721_21365;ID=cds-WP_015610238.1;Parent=gene-OG721_RS21400;Dbxref=GenBank:WP_015610238.1;Name=WP_015610238.1;gbkey=CDS;inference=COORDINATES: similar to AA sequence:RefSeq:WP_015610238.1;locus_tag=OG721_RS21400;product=hypothetical protein;protein_id=WP_015610238.1;transl_table=11	+	WP_015610238.1	hypothetical protein	178
224	NZ_CP108611.1	fimo	nucleotide_motif	967114	967133	50.3	-	Name=AACAAACCGCMYGTGCKGTT_NZ_CP108611.1-;Alias=MEME-1;ID=AACAAACCGCMYGTGCKGTT-MEME-1-224-NZ_CP108611.1;pvalue=9.41e-06;qvalue=0.64;sequence=CACAACCGGCAGGTGCGGTT;;FIMO_ID=224	NZ_CP108611.1	966992	967282	966809	966982	ID=promoter-gene-OG721_RS03980;Parent=gene-OG721_RS03980;GeneStart=966809;GeneEnd=966982;ID=gene-OG721_RS03980;Name=OG721_RS03980;gbkey=Gene;gene_biotype=protein_coding;locus_tag=OG721_RS03980;old_locus_tag=OG721_03975;ID=cds-WP_266411259.1;Parent=gene-OG721_RS03980;Dbxref=GenBank:WP_266411259.1;Name=WP_266411259.1;gbkey=CDS;inference=COORDINATES: ab initio prediction:GeneMarkS-2+;locus_tag=OG721_RS03980;product=hypothetical protein;protein_id=WP_266411259.1;transl_table=11	-	WP_266411259.1	hypothetical protein	151
234	NZ_CP108611.1	fimo	nucleotide_motif	4354941	4354960	50.1	-	Name=AACAAACCGCMYGTGCKGTT_NZ_CP108611.1-;Alias=MEME-1;ID=AACAAACCGCMYGTGCKGTT-MEME-1-234-NZ_CP108611.1;pvalue=9.76e-06;qvalue=0.64;sequence=TGTATACCGAGTATGTTGCT;;FIMO_ID=234	NZ_CP108611.1	4354901	4354959	4354969	4355592	ID=promoter-gene-OG721_RS19230;Parent=gene-OG721_RS19230;GeneStart=4354969;GeneEnd=4355592;ID=gene-OG721_RS19230;Name=OG721_RS19230;gbkey=Gene;gene_biotype=protein_coding;locus_tag=OG721_RS19230;old_locus_tag=OG721_19210;ID=cds-WP_015609766.1;Parent=gene-OG721_RS19230;Dbxref=GenBank:WP_015609766.1;Name=WP_015609766.1;Ontology_term=GO:0003677;gbkey=CDS;go_function=DNA binding|0003677||IEA;inference=COORDINATES: similar to AA sequence:RefSeq:WP_018957259.1;locus_tag=OG721_RS19230;product=PadR family transcriptional regulator;protein_id=WP_015609766.1;transl_table=11	+	WP_015609766.1	PadR family transcriptional regulator	9
267	NZ_CP108611.1	fimo	nucleotide_motif	8696110	8696129	49.8	+	Name=AACAAACCGCMYGTGCKGTT_NZ_CP108611.1+;Alias=MEME-1;ID=AACAAACCGCMYGTGCKGTT-MEME-1-267-NZ_CP108611.1;pvalue=1.04e-05;qvalue=0.64;sequence=GGCAAACCGCATGATGGGTG;;FIMO_ID=267	NZ_CP108611.1	8696089	8696121	8696131	8696688	ID=promoter-gene-OG721_RS38605;Parent=gene-OG721_RS38605;GeneStart=8696131;GeneEnd=8696688;ID=gene-OG721_RS38605;Name=OG721_RS38605;gbkey=Gene;gene_biotype=protein_coding;locus_tag=OG721_RS38605;old_locus_tag=OG721_38540;ID=cds-WP_329345261.1;Parent=gene-OG721_RS38605;Dbxref=GenBank:WP_329345261.1;Name=WP_329345261.1;gbkey=CDS;inference=COORDINATES: protein motif:HMM:NF026905.5;locus_tag=OG721_RS38605;product=YrhB domain-containing protein;protein_id=WP_329345261.1;transl_table=11	+	WP_329345261.1	YrhB domain-containing protein	2
272	NZ_CP108611.1	fimo	nucleotide_motif	7163878	7163897	49.8	-	Name=AACAAACCGCMYGTGCKGTT_NZ_CP108611.1-;Alias=MEME-1;ID=AACAAACCGCMYGTGCKGTT-MEME-1-272-NZ_CP108611.1;pvalue=1.05e-05;qvalue=0.64;sequence=GACCATCCGACCATCCGGAT;;FIMO_ID=272	NZ_CP108611.1	7163845	7163908	7163044	7163835	ID=promoter-gene-OG721_RS31750;Parent=gene-OG721_RS31750;GeneStart=7163044;GeneEnd=7163835;ID=gene-OG721_RS31750;Name=OG721_RS31750;gbkey=Gene;gene_biotype=protein_coding;locus_tag=OG721_RS31750;old_locus_tag=OG721_31700;ID=cds-WP_032753664.1;Parent=gene-OG721_RS31750;Dbxref=GenBank:WP_032753664.1;Name=WP_032753664.1;Ontology_term=GO:0005524,GO:0016887;gbkey=CDS;go_function=ATP binding|0005524||IEA,ATP hydrolysis activity|0016887||IEA;inference=COORDINATES: similar to AA sequence:RefSeq:WP_003965440.1;locus_tag=OG721_RS31750;product=ABC transporter ATP-binding protein;protein_id=WP_032753664.1;transl_table=11	-	WP_032753664.1	ABC transporter ATP-binding protein	62
278	NZ_CP108611.1	fimo	nucleotide_motif	1130869	1130888	49.7	+	Name=AACAAACCGCMYGTGCKGTT_NZ_CP108611.1+;Alias=MEME-1;ID=AACAAACCGCMYGTGCKGTT-MEME-1-278-NZ_CP108611.1;pvalue=1.07e-05;qvalue=0.64;sequence=ACCGAACGGTAAGTGTTGTT;;FIMO_ID=278	NZ_CP108611.1	1130801	1130913	1130923	1131753	ID=promoter-gene-OG721_RS04800;Parent=gene-OG721_RS04800;GeneStart=1130923;GeneEnd=1131753;ID=gene-OG721_RS04800;Name=OG721_RS04800;gbkey=Gene;gene_biotype=protein_coding;locus_tag=OG721_RS04800;old_locus_tag=OG721_04775;ID=cds-WP_350688132.1;Parent=gene-OG721_RS04800;Dbxref=GenBank:WP_350688132.1;Name=WP_350688132.1;gbkey=CDS;inference=COORDINATES: similar to AA sequence:RefSeq:WP_018957872.1;locus_tag=OG721_RS04800;product=alpha/beta fold hydrolase;protein_id=WP_350688132.1;transl_table=11	+	WP_350688132.1	alpha/beta fold hydrolase	35
278	NZ_CP108611.1	fimo	nucleotide_motif	1130869	1130888	49.7	+	Name=AACAAACCGCMYGTGCKGTT_NZ_CP108611.1+;Alias=MEME-1;ID=AACAAACCGCMYGTGCKGTT-MEME-1-278-NZ_CP108611.1;pvalue=1.07e-05;qvalue=0.64;sequence=ACCGAACGGTAAGTGTTGTT;;FIMO_ID=278	NZ_CP108611.1	1130810	1130922	1129916	1130800	ID=promoter-gene-OG721_RS04795;Parent=gene-OG721_RS04795;GeneStart=1129916;GeneEnd=1130800;ID=gene-OG721_RS04795;Name=OG721_RS04795;gbkey=Gene;gene_biotype=protein_coding;locus_tag=OG721_RS04795;old_locus_tag=OG721_04770;ID=cds-WP_329222685.1;Parent=gene-OG721_RS04795;Dbxref=GenBank:WP_329222685.1;Name=WP_329222685.1;Ontology_term=GO:0006352,GO:0003700,GO:0016987;gbkey=CDS;go_function=DNA-binding transcription factor activity|0003700||IEA,sigma factor activity|0016987||IEA;go_process=DNA-templated transcription initiation|0006352||IEA;inference=COORDINATES: similar to AA sequence:RefSeq:WP_012381827.1;locus_tag=OG721_RS04795;product=RNA polymerase sigma-70 factor;protein_id=WP_329222685.1;transl_table=11	-	WP_329222685.1	RNA polymerase sigma-70 factor	88
281	NZ_CP108611.1	fimo	nucleotide_motif	4618011	4618030	49.7	-	Name=AACAAACCGCMYGTGCKGTT_NZ_CP108611.1-;Alias=MEME-1;ID=AACAAACCGCMYGTGCKGTT-MEME-1-281-NZ_CP108611.1;pvalue=1.08e-05;qvalue=0.64;sequence=AACAAACCGGGGGTGCGATG;;FIMO_ID=281	NZ_CP108611.1	4617993	4618283	4616148	4617983	ID=promoter-gene-OG721_RS20470;Parent=gene-OG721_RS20470;GeneStart=4616148;GeneEnd=4617983;ID=gene-OG721_RS20470;Name=OG721_RS20470;gbkey=Gene;gene_biotype=protein_coding;locus_tag=OG721_RS20470;old_locus_tag=OG721_20440;ID=cds-WP_158706586.1;Parent=gene-OG721_RS20470;Dbxref=GenBank:WP_158706586.1;Name=WP_158706586.1;gbkey=CDS;inference=COORDINATES: protein motif:HMM:NF015210.5;locus_tag=OG721_RS20470;product=DUF262 domain-containing protein;protein_id=WP_158706586.1;transl_table=11	-	WP_158706586.1	DUF262 domain-containing protein	47
281	NZ_CP108611.1	fimo	nucleotide_motif	4618011	4618030	49.7	-	Name=AACAAACCGCMYGTGCKGTT_NZ_CP108611.1-;Alias=MEME-1;ID=AACAAACCGCMYGTGCKGTT-MEME-1-281-NZ_CP108611.1;pvalue=1.08e-05;qvalue=0.64;sequence=AACAAACCGGGGGTGCGATG;;FIMO_ID=281	NZ_CP108611.1	4618020	4618310	4618320	4618883	ID=promoter-gene-OG721_RS20475;Parent=gene-OG721_RS20475;GeneStart=4618320;GeneEnd=4618883;ID=gene-OG721_RS20475;Name=OG721_RS20475;gbkey=Gene;gene_biotype=protein_coding;locus_tag=OG721_RS20475;old_locus_tag=OG721_20445;ID=cds-WP_405398053.1;Parent=gene-OG721_RS20475;Dbxref=GenBank:WP_405398053.1;Name=WP_405398053.1;gbkey=CDS;inference=COORDINATES: similar to AA sequence:RefSeq:WP_018489395.1;locus_tag=OG721_RS20475;product=HD domain-containing protein;protein_id=WP_405398053.1;transl_table=11	+	WP_405398053.1	HD domain-containing protein	290
295	NZ_CP108611.1	fimo	nucleotide_motif	2482441	2482460	49.4	-	Name=AACAAACCGCMYGTGCKGTT_NZ_CP108611.1-;Alias=MEME-1;ID=AACAAACCGCMYGTGCKGTT-MEME-1-295-NZ_CP108611.1;pvalue=1.14e-05;qvalue=0.64;sequence=AGTGGACCGATCGGGTGGTT;;FIMO_ID=295	NZ_CP108611.1	2482335	2482501	2482511	2483371	ID=promoter-gene-OG721_RS11040;Parent=gene-OG721_RS11040;GeneStart=2482511;GeneEnd=2483371;ID=gene-OG721_RS11040;Name=ddaH;gbkey=Gene;gene=ddaH;gene_biotype=protein_coding;locus_tag=OG721_RS11040;old_locus_tag=OG721_11005;ID=cds-WP_336654486.1;Parent=gene-OG721_RS11040;Dbxref=GenBank:WP_336654486.1;Name=WP_336654486.1;Ontology_term=GO:0016403;gbkey=CDS;gene=ddaH;go_function=dimethylargininase activity|0016403||IEA;inference=COORDINATES: similar to AA sequence:RefSeq:WP_009188293.1;locus_tag=OG721_RS11040;product=dimethylargininase;protein_id=WP_336654486.1;transl_table=11	+	WP_336654486.1	dimethylargininase	51
295	NZ_CP108611.1	fimo	nucleotide_motif	2482441	2482460	49.4	-	Name=AACAAACCGCMYGTGCKGTT_NZ_CP108611.1-;Alias=MEME-1;ID=AACAAACCGCMYGTGCKGTT-MEME-1-295-NZ_CP108611.1;pvalue=1.14e-05;qvalue=0.64;sequence=AGTGGACCGATCGGGTGGTT;;FIMO_ID=295	NZ_CP108611.1	2482344	2482510	2481705	2482334	ID=promoter-gene-OG721_RS11035;Parent=gene-OG721_RS11035;GeneStart=2481705;GeneEnd=2482334;ID=gene-OG721_RS11035;Name=OG721_RS11035;gbkey=Gene;gene_biotype=protein_coding;locus_tag=OG721_RS11035;old_locus_tag=OG721_11000;ID=cds-WP_032753009.1;Parent=gene-OG721_RS11035;Dbxref=GenBank:WP_032753009.1;Name=WP_032753009.1;Ontology_term=GO:0006355,GO:0003677;gbkey=CDS;go_function=DNA binding|0003677||IEA;go_process=regulation of DNA-templated transcription|0006355||IEA;inference=COORDINATES: similar to AA sequence:RefSeq:WP_003969503.1;locus_tag=OG721_RS11035;product=TetR/AcrR family transcriptional regulator;protein_id=WP_032753009.1;transl_table=11	-	WP_032753009.1	TetR/AcrR family transcriptional regulator	126
303	NZ_CP108611.1	fimo	nucleotide_motif	4489732	4489751	49.3	-	Name=AACAAACCGCMYGTGCKGTT_NZ_CP108611.1-;Alias=MEME-1;ID=AACAAACCGCMYGTGCKGTT-MEME-1-303-NZ_CP108611.1;pvalue=1.17e-05;qvalue=0.64;sequence=GATAACCCGAGTTAGCTGTG;;FIMO_ID=303	NZ_CP108611.1	4489654	4489792	4489102	4489644	ID=promoter-gene-OG721_RS19860;Parent=gene-OG721_RS19860;GeneStart=4489102;GeneEnd=4489644;ID=gene-OG721_RS19860;Name=OG721_RS19860;gbkey=Gene;gene_biotype=protein_coding;locus_tag=OG721_RS19860;old_locus_tag=OG721_19840;ID=cds-WP_364807340.1;Parent=gene-OG721_RS19860;Dbxref=GenBank:WP_364807340.1;Name=WP_364807340.1;Ontology_term=GO:0003950;gbkey=CDS;go_function=NAD+-protein poly-ADP-ribosyltransferase activity|0003950||IEA;inference=COORDINATES: similar to AA sequence:RefSeq:WP_019767219.1;locus_tag=OG721_RS19860;product=RNA 2'-phosphotransferase;protein_id=WP_364807340.1;transl_table=11	-	WP_364807340.1	RNA 2'-phosphotransferase	107
305	NZ_CP108611.1	fimo	nucleotide_motif	278763	278782	49.2	+	Name=AACAAACCGCMYGTGCKGTT_NZ_CP108611.1+;Alias=MEME-1;ID=AACAAACCGCMYGTGCKGTT-MEME-1-305-NZ_CP108611.1;pvalue=1.19e-05;qvalue=0.64;sequence=GATACACCGCTCGCCCGGTC;;FIMO_ID=305	NZ_CP108611.1	278727	278793	277857	278717	ID=promoter-gene-OG721_RS01185;Parent=gene-OG721_RS01185;GeneStart=277857;GeneEnd=278717;ID=gene-OG721_RS01185;Name=OG721_RS01185;gbkey=Gene;gene_biotype=protein_coding;locus_tag=OG721_RS01185;old_locus_tag=OG721_01180;ID=cds-WP_329223216.1;Parent=gene-OG721_RS01185;Dbxref=GenBank:WP_329223216.1;Name=WP_329223216.1;gbkey=CDS;inference=COORDINATES: similar to AA sequence:RefSeq:WP_015606640.1;locus_tag=OG721_RS01185;product=NAD(P)H-binding protein;protein_id=WP_329223216.1;transl_table=11	-	WP_329223216.1	NAD(P)H-binding protein	65
307	NZ_CP108611.1	fimo	nucleotide_motif	49490	49509	49.2	-	Name=AACAAACCGCMYGTGCKGTT_NZ_CP108611.1-;Alias=MEME-1;ID=AACAAACCGCMYGTGCKGTT-MEME-1-307-NZ_CP108611.1;pvalue=1.2e-05;qvalue=0.64;sequence=GGAAAACCGCGCGGGCTGTA;;FIMO_ID=307	NZ_CP108611.1	49317	49596	49606	50241	ID=promoter-gene-OG721_RS00230;Parent=gene-OG721_RS00230;GeneStart=49606;GeneEnd=50241;ID=gene-OG721_RS00230;Name=OG721_RS00230;gbkey=Gene;gene_biotype=protein_coding;locus_tag=OG721_RS00230;old_locus_tag=OG721_00230;ID=cds-WP_405417581.1;Parent=gene-OG721_RS00230;Dbxref=GenBank:WP_405417581.1;Name=WP_405417581.1;Ontology_term=GO:0016747;gbkey=CDS;go_function=acyltransferase activity%2C transferring groups other than amino-acyl groups|0016747||IEA;inference=COORDINATES: protein motif:HMM:NF012792.5;locus_tag=OG721_RS00230;product=GNAT family N-acetyltransferase;protein_id=WP_405417581.1;transl_table=11	+	WP_405417581.1	GNAT family N-acetyltransferase	97
307	NZ_CP108611.1	fimo	nucleotide_motif	49490	49509	49.2	-	Name=AACAAACCGCMYGTGCKGTT_NZ_CP108611.1-;Alias=MEME-1;ID=AACAAACCGCMYGTGCKGTT-MEME-1-307-NZ_CP108611.1;pvalue=1.2e-05;qvalue=0.64;sequence=GGAAAACCGCGCGGGCTGTA;;FIMO_ID=307	NZ_CP108611.1	49326	49605	48987	49316	ID=promoter-gene-OG721_RS00225;Parent=gene-OG721_RS00225;GeneStart=48987;GeneEnd=49316;ID=gene-OG721_RS00225;Name=OG721_RS00225;gbkey=Gene;gene_biotype=protein_coding;locus_tag=OG721_RS00225;old_locus_tag=OG721_00225;ID=cds-WP_405417579.1;Parent=gene-OG721_RS00225;Dbxref=GenBank:WP_405417579.1;Name=WP_405417579.1;gbkey=CDS;inference=COORDINATES: similar to AA sequence:RefSeq:WP_019764647.1;locus_tag=OG721_RS00225;product=hypothetical protein;protein_id=WP_405417579.1;transl_table=11	-	WP_405417579.1	hypothetical protein	193
309	NZ_CP108611.1	fimo	nucleotide_motif	8781063	8781082	49.2	+	Name=AACAAACCGCMYGTGCKGTT_NZ_CP108611.1+;Alias=MEME-1;ID=AACAAACCGCMYGTGCKGTT-MEME-1-309-NZ_CP108611.1;pvalue=1.2e-05;qvalue=0.64;sequence=GGAAAACCGCGCGGGCTGTA;;FIMO_ID=309	NZ_CP108611.1	8780967	8781246	8781256	8781585	ID=promoter-gene-OG721_RS38940;Parent=gene-OG721_RS38940;GeneStart=8781256;GeneEnd=8781585;ID=gene-OG721_RS38940;Name=OG721_RS38940;gbkey=Gene;gene_biotype=protein_coding;locus_tag=OG721_RS38940;old_locus_tag=OG721_38875;ID=cds-WP_405417579.1-2;Parent=gene-OG721_RS38940;Dbxref=GenBank:WP_405417579.1;Name=WP_405417579.1;gbkey=CDS;inference=COORDINATES: similar to AA sequence:RefSeq:WP_019764647.1;locus_tag=OG721_RS38940;product=hypothetical protein;protein_id=WP_405417579.1;transl_table=11	+	WP_405417579.1	hypothetical protein	174
309	NZ_CP108611.1	fimo	nucleotide_motif	8781063	8781082	49.2	+	Name=AACAAACCGCMYGTGCKGTT_NZ_CP108611.1+;Alias=MEME-1;ID=AACAAACCGCMYGTGCKGTT-MEME-1-309-NZ_CP108611.1;pvalue=1.2e-05;qvalue=0.64;sequence=GGAAAACCGCGCGGGCTGTA;;FIMO_ID=309	NZ_CP108611.1	8780976	8781255	8780331	8780966	ID=promoter-gene-OG721_RS38935;Parent=gene-OG721_RS38935;GeneStart=8780331;GeneEnd=8780966;ID=gene-OG721_RS38935;Name=OG721_RS38935;gbkey=Gene;gene_biotype=protein_coding;locus_tag=OG721_RS38935;old_locus_tag=OG721_38870;ID=cds-WP_405417581.1-2;Parent=gene-OG721_RS38935;Dbxref=GenBank:WP_405417581.1;Name=WP_405417581.1;Ontology_term=GO:0016747;gbkey=CDS;go_function=acyltransferase activity%2C transferring groups other than amino-acyl groups|0016747||IEA;inference=COORDINATES: protein motif:HMM:NF012792.5;locus_tag=OG721_RS38935;product=GNAT family N-acetyltransferase;protein_id=WP_405417581.1;transl_table=11	-	WP_405417581.1	GNAT family N-acetyltransferase	116
311	NZ_CP108611.1	fimo	nucleotide_motif	745403	745422	49.1	+	Name=AACAAACCGCMYGTGCKGTT_NZ_CP108611.1+;Alias=MEME-1;ID=AACAAACCGCMYGTGCKGTT-MEME-1-311-NZ_CP108611.1;pvalue=1.22e-05;qvalue=0.64;sequence=CGCGAACCGCTCGCCCCGTT;;FIMO_ID=311	NZ_CP108611.1	745244	745532	745542	746711	ID=promoter-gene-OG721_RS03160;Parent=gene-OG721_RS03160;GeneStart=745542;GeneEnd=746711;ID=gene-OG721_RS03160;Name=OG721_RS03160;gbkey=Gene;gene_biotype=protein_coding;locus_tag=OG721_RS03160;old_locus_tag=OG721_03155;ID=cds-WP_032759812.1;Parent=gene-OG721_RS03160;Dbxref=GenBank:WP_032759812.1;Name=WP_032759812.1;Ontology_term=GO:0016757;gbkey=CDS;go_function=glycosyltransferase activity|0016757||IEA;inference=COORDINATES: similar to AA sequence:RefSeq:WP_018515910.1;locus_tag=OG721_RS03160;product=glycosyltransferase family 4 protein;protein_id=WP_032759812.1;transl_table=11	+	WP_032759812.1	glycosyltransferase family 4 protein	120
318	NZ_CP108611.1	fimo	nucleotide_motif	8631976	8631995	49.1	-	Name=AACAAACCGCMYGTGCKGTT_NZ_CP108611.1-;Alias=MEME-1;ID=AACAAACCGCMYGTGCKGTT-MEME-1-318-NZ_CP108611.1;pvalue=1.24e-05;qvalue=0.64;sequence=GGCGAACCTCCTGTGTGGGT;;FIMO_ID=318	NZ_CP108611.1	8631842	8632132	8632142	8632570	ID=promoter-gene-OG721_RS38305;Parent=gene-OG721_RS38305;GeneStart=8632142;GeneEnd=8632570;ID=gene-OG721_RS38305;Name=OG721_RS38305;gbkey=Gene;gene_biotype=protein_coding;locus_tag=OG721_RS38305;old_locus_tag=OG721_38245;ID=cds-WP_190167893.1;Parent=gene-OG721_RS38305;Dbxref=GenBank:WP_190167893.1;Name=WP_190167893.1;gbkey=CDS;inference=COORDINATES: protein motif:HMM:NF024970.5;locus_tag=OG721_RS38305;product=ATP-binding protein;protein_id=WP_190167893.1;transl_table=11	+	WP_190167893.1	ATP-binding protein	147
324	NZ_CP108611.1	fimo	nucleotide_motif	179473	179492	49	+	Name=AACAAACCGCMYGTGCKGTT_NZ_CP108611.1+;Alias=MEME-1;ID=AACAAACCGCMYGTGCKGTT-MEME-1-324-NZ_CP108611.1;pvalue=1.26e-05;qvalue=0.64;sequence=ATGAACCCGCGCATCCCGTC;;FIMO_ID=324	NZ_CP108611.1	179346	179636	179067	179336	ID=promoter-gene-OG721_RS00775;Parent=gene-OG721_RS00775;GeneStart=179067;GeneEnd=179336;ID=gene-OG721_RS00775;Name=OG721_RS00775;gbkey=Gene;gene_biotype=protein_coding;locus_tag=OG721_RS00775;old_locus_tag=OG721_00770;ID=cds-WP_405400530.1;Parent=gene-OG721_RS00775;Dbxref=GenBank:WP_405400530.1;Name=WP_405400530.1;Ontology_term=GO:0006633,GO:0000036;gbkey=CDS;go_function=acyl carrier activity|0000036||IEA;go_process=fatty acid biosynthetic process|0006633||IEA;inference=COORDINATES: similar to AA sequence:RefSeq:WP_015606561.1;locus_tag=OG721_RS00775;product=acyl carrier protein;protein_id=WP_405400530.1;transl_table=11	-	WP_405400530.1	acyl carrier protein	156
351	NZ_CP108611.1	fimo	nucleotide_motif	6819962	6819981	48.8	-	Name=AACAAACCGCMYGTGCKGTT_NZ_CP108611.1-;Alias=MEME-1;ID=AACAAACCGCMYGTGCKGTT-MEME-1-351-NZ_CP108611.1;pvalue=1.33e-05;qvalue=0.64;sequence=AGTGAACCGGAGGTTCTGTT;;FIMO_ID=351	NZ_CP108611.1	6819969	6820259	6815952	6819959	ID=promoter-gene-OG721_RS30505;Parent=gene-OG721_RS30505;GeneStart=6815952;GeneEnd=6819959;ID=gene-OG721_RS30505;Name=eccCa;gbkey=Gene;gene=eccCa;gene_biotype=protein_coding;locus_tag=OG721_RS30505;old_locus_tag=OG721_30455;ID=cds-WP_405396874.1;Parent=gene-OG721_RS30505;Dbxref=GenBank:WP_405396874.1;Name=WP_405396874.1;Ontology_term=GO:0009306;gbkey=CDS;gene=eccCa;go_process=protein secretion|0009306||IEA;inference=COORDINATES: similar to AA sequence:RefSeq:WP_015611998.1;locus_tag=OG721_RS30505;product=type VII secretion protein EccCa;protein_id=WP_405396874.1;transl_table=11	-	WP_405396874.1	type VII secretion protein EccCa	22
353	NZ_CP108611.1	fimo	nucleotide_motif	357718	357737	48.7	-	Name=AACAAACCGCMYGTGCKGTT_NZ_CP108611.1-;Alias=MEME-1;ID=AACAAACCGCMYGTGCKGTT-MEME-1-353-NZ_CP108611.1;pvalue=1.34e-05;qvalue=0.64;sequence=AACAGACCGCCGGTCCTTTA;;FIMO_ID=353	NZ_CP108611.1	357684	357793	357803	358480	ID=promoter-gene-OG721_RS01550;Parent=gene-OG721_RS01550;GeneStart=357803;GeneEnd=358480;ID=gene-OG721_RS01550;Name=OG721_RS01550;gbkey=Gene;gene_biotype=protein_coding;locus_tag=OG721_RS01550;old_locus_tag=OG721_01545;ID=cds-WP_015606713.1;Parent=gene-OG721_RS01550;Dbxref=GenBank:WP_015606713.1;Name=WP_015606713.1;Ontology_term=GO:0003677;gbkey=CDS;go_function=DNA binding|0003677||IEA;inference=COORDINATES: similar to AA sequence:RefSeq:WP_018515082.1;locus_tag=OG721_RS01550;product=TetR/AcrR family transcriptional regulator;protein_id=WP_015606713.1;transl_table=11	+	WP_015606713.1	TetR/AcrR family transcriptional regulator	66
353	NZ_CP108611.1	fimo	nucleotide_motif	357718	357737	48.7	-	Name=AACAAACCGCMYGTGCKGTT_NZ_CP108611.1-;Alias=MEME-1;ID=AACAAACCGCMYGTGCKGTT-MEME-1-353-NZ_CP108611.1;pvalue=1.34e-05;qvalue=0.64;sequence=AACAGACCGCCGGTCCTTTA;;FIMO_ID=353	NZ_CP108611.1	357693	357802	356757	357683	ID=promoter-gene-OG721_RS01545;Parent=gene-OG721_RS01545;GeneStart=356757;GeneEnd=357683;ID=gene-OG721_RS01545;Name=OG721_RS01545;gbkey=Gene;gene_biotype=protein_coding;locus_tag=OG721_RS01545;old_locus_tag=OG721_01540;ID=cds-WP_099128255.1;Parent=gene-OG721_RS01545;Dbxref=GenBank:WP_099128255.1;Name=WP_099128255.1;Ontology_term=GO:0016491;gbkey=CDS;go_function=oxidoreductase activity|0016491||IEA;inference=COORDINATES: similar to AA sequence:RefSeq:WP_015606712.1;locus_tag=OG721_RS01545;product=SDR family oxidoreductase;protein_id=WP_099128255.1;transl_table=11	-	WP_099128255.1	SDR family oxidoreductase	54
368	NZ_CP108611.1	fimo	nucleotide_motif	3815426	3815445	48.5	+	Name=AACAAACCGCMYGTGCKGTT_NZ_CP108611.1+;Alias=MEME-1;ID=AACAAACCGCMYGTGCKGTT-MEME-1-368-NZ_CP108611.1;pvalue=1.4e-05;qvalue=0.64;sequence=ATCACACCGAATAACCCTAT;;FIMO_ID=368	NZ_CP108611.1	3815384	3815600	3815610	3816368	ID=promoter-gene-OG721_RS16855;Parent=gene-OG721_RS16855;GeneStart=3815610;GeneEnd=3816368;ID=gene-OG721_RS16855;Name=OG721_RS16855;gbkey=Gene;gene_biotype=protein_coding;locus_tag=OG721_RS16855;old_locus_tag=OG721_16820;ID=cds-WP_032760654.1;Parent=gene-OG721_RS16855;Dbxref=GenBank:WP_032760654.1;Name=WP_032760654.1;gbkey=CDS;inference=COORDINATES: similar to AA sequence:RefSeq:WP_010063959.1;locus_tag=OG721_RS16855;product=SDR family NAD(P)-dependent oxidoreductase;protein_id=WP_032760654.1;transl_table=11	+	WP_032760654.1	SDR family NAD(P)-dependent oxidoreductase	165
368	NZ_CP108611.1	fimo	nucleotide_motif	3815426	3815445	48.5	+	Name=AACAAACCGCMYGTGCKGTT_NZ_CP108611.1+;Alias=MEME-1;ID=AACAAACCGCMYGTGCKGTT-MEME-1-368-NZ_CP108611.1;pvalue=1.4e-05;qvalue=0.64;sequence=ATCACACCGAATAACCCTAT;;FIMO_ID=368	NZ_CP108611.1	3815393	3815609	3814820	3815383	ID=promoter-gene-OG721_RS16850;Parent=gene-OG721_RS16850;GeneStart=3814820;GeneEnd=3815383;ID=gene-OG721_RS16850;Name=OG721_RS16850;gbkey=Gene;gene_biotype=protein_coding;locus_tag=OG721_RS16850;old_locus_tag=OG721_16815;ID=cds-WP_405400716.1;Parent=gene-OG721_RS16850;Dbxref=GenBank:WP_405400716.1;Name=WP_405400716.1;gbkey=CDS;inference=COORDINATES: similar to AA sequence:RefSeq:WP_015609272.1;locus_tag=OG721_RS16850;product=hypothetical protein;protein_id=WP_405400716.1;transl_table=11	-	WP_405400716.1	hypothetical protein	62
375	NZ_CP108611.1	fimo	nucleotide_motif	715245	715264	48.4	+	Name=AACAAACCGCMYGTGCKGTT_NZ_CP108611.1+;Alias=MEME-1;ID=AACAAACCGCMYGTGCKGTT-MEME-1-375-NZ_CP108611.1;pvalue=1.43e-05;qvalue=0.64;sequence=GATATCCTGATCATGTCGTT;;FIMO_ID=375	NZ_CP108611.1	715159	715395	715405	716604	ID=promoter-gene-OG721_RS03030;Parent=gene-OG721_RS03030;GeneStart=715405;GeneEnd=716604;ID=gene-OG721_RS03030;Name=OG721_RS03030;gbkey=Gene;gene_biotype=protein_coding;locus_tag=OG721_RS03030;old_locus_tag=OG721_03025;ID=cds-WP_267067049.1;Parent=gene-OG721_RS03030;Dbxref=GenBank:WP_267067049.1;Name=WP_267067049.1;Ontology_term=GO:0006468,GO:0004674,GO:0005524;gbkey=CDS;go_function=protein serine/threonine kinase activity|0004674||IEA,ATP binding|0005524||IEA;go_process=protein phosphorylation|0006468||IEA;inference=COORDINATES: similar to AA sequence:RefSeq:WP_015607011.1;locus_tag=OG721_RS03030;product=serine/threonine-protein kinase;protein_id=WP_267067049.1;transl_table=11	+	WP_267067049.1	serine/threonine-protein kinase	141
382	NZ_CP108611.1	fimo	nucleotide_motif	925127	925146	48.3	-	Name=AACAAACCGCMYGTGCKGTT_NZ_CP108611.1-;Alias=MEME-1;ID=AACAAACCGCMYGTGCKGTT-MEME-1-382-NZ_CP108611.1;pvalue=1.47e-05;qvalue=0.64;sequence=AGCACACCGGTCGAGCCGGT;;FIMO_ID=382	NZ_CP108611.1	925081	925371	923488	925071	ID=promoter-gene-OG721_RS03880;Parent=gene-OG721_RS03880;GeneStart=923488;GeneEnd=925071;ID=gene-OG721_RS03880;Name=OG721_RS03880;gbkey=Gene;gene_biotype=protein_coding;locus_tag=OG721_RS03880;old_locus_tag=OG721_03875;ID=cds-WP_098894507.1;Parent=gene-OG721_RS03880;Dbxref=GenBank:WP_098894507.1;Name=WP_098894507.1;gbkey=CDS;inference=COORDINATES: ab initio prediction:GeneMarkS-2+;locus_tag=OG721_RS03880;product=hypothetical protein;protein_id=WP_098894507.1;transl_table=11	-	WP_098894507.1	hypothetical protein	75
393	NZ_CP108611.1	fimo	nucleotide_motif	8530118	8530137	48.2	-	Name=AACAAACCGCMYGTGCKGTT_NZ_CP108611.1-;Alias=MEME-1;ID=AACAAACCGCMYGTGCKGTT-MEME-1-393-NZ_CP108611.1;pvalue=1.5e-05;qvalue=0.64;sequence=ACCAGAGTGATTGTCCGGTT;;FIMO_ID=393	NZ_CP108611.1	8530037	8530169	8530179	8531756	ID=promoter-gene-OG721_RS37830;Parent=gene-OG721_RS37830;GeneStart=8530179;GeneEnd=8531756;ID=gene-OG721_RS37830;Name=OG721_RS37830;gbkey=Gene;gene_biotype=protein_coding;locus_tag=OG721_RS37830;old_locus_tag=OG721_37765;ID=cds-WP_032760317.1;Parent=gene-OG721_RS37830;Dbxref=GenBank:WP_032760317.1;Name=WP_032760317.1;gbkey=CDS;inference=COORDINATES: similar to AA sequence:RefSeq:WP_019064867.1;locus_tag=OG721_RS37830;product=TIGR02677 family protein;protein_id=WP_032760317.1;transl_table=11	+	WP_032760317.1	TIGR02677 family protein	42
396	NZ_CP108611.1	fimo	nucleotide_motif	6370393	6370412	48.2	-	Name=AACAAACCGCMYGTGCKGTT_NZ_CP108611.1-;Alias=MEME-1;ID=AACAAACCGCMYGTGCKGTT-MEME-1-396-NZ_CP108611.1;pvalue=1.52e-05;qvalue=0.64;sequence=GGCAGGCCGCACATCCTGGT;;FIMO_ID=396	NZ_CP108611.1	6370220	6370439	6370449	6370577	ID=promoter-gene-OG721_RS28585;Parent=gene-OG721_RS28585;GeneStart=6370449;GeneEnd=6370577;ID=gene-OG721_RS28585;Name=OG721_RS28585;gbkey=Gene;gene_biotype=protein_coding;locus_tag=OG721_RS28585;old_locus_tag=OG721_28535;ID=cds-WP_015611586.1;Parent=gene-OG721_RS28585;Dbxref=GenBank:WP_015611586.1;Name=WP_015611586.1;gbkey=CDS;inference=COORDINATES: similar to AA sequence:RefSeq:WP_018960091.1;locus_tag=OG721_RS28585;product=hypothetical protein;protein_id=WP_015611586.1;transl_table=11	+	WP_015611586.1	hypothetical protein	37
423	NZ_CP108611.1	fimo	nucleotide_motif	978612	978631	48	-	Name=AACAAACCGCMYGTGCKGTT_NZ_CP108611.1-;Alias=MEME-1;ID=AACAAACCGCMYGTGCKGTT-MEME-1-423-NZ_CP108611.1;pvalue=1.6e-05;qvalue=0.64;sequence=GGCAACCCGAACGAACTGTG;;FIMO_ID=423	NZ_CP108611.1	978474	978694	978704	979633	ID=promoter-gene-OG721_RS04030;Parent=gene-OG721_RS04030;GeneStart=978704;GeneEnd=979633;ID=gene-OG721_RS04030;Name=OG721_RS04030;gbkey=Gene;gene_biotype=protein_coding;locus_tag=OG721_RS04030;old_locus_tag=OG721_04020;ID=cds-WP_405417753.1;Parent=gene-OG721_RS04030;Dbxref=GenBank:WP_405417753.1;Name=WP_405417753.1;gbkey=CDS;inference=COORDINATES: similar to AA sequence:RefSeq:WP_016828398.1;locus_tag=OG721_RS04030;product=serine/threonine protein kinase;protein_id=WP_405417753.1;transl_table=11	+	WP_405417753.1	serine/threonine protein kinase	73
423	NZ_CP108611.1	fimo	nucleotide_motif	978612	978631	48	-	Name=AACAAACCGCMYGTGCKGTT_NZ_CP108611.1-;Alias=MEME-1;ID=AACAAACCGCMYGTGCKGTT-MEME-1-423-NZ_CP108611.1;pvalue=1.6e-05;qvalue=0.64;sequence=GGCAACCCGAACGAACTGTG;;FIMO_ID=423	NZ_CP108611.1	978483	978703	977904	978473	ID=promoter-gene-OG721_RS04025;Parent=gene-OG721_RS04025;GeneStart=977904;GeneEnd=978473;ID=gene-OG721_RS04025;Name=OG721_RS04025;gbkey=Gene;gene_biotype=protein_coding;locus_tag=OG721_RS04025;old_locus_tag=OG721_04015;ID=cds-WP_405417750.1;Parent=gene-OG721_RS04025;Dbxref=GenBank:WP_405417750.1;Name=WP_405417750.1;gbkey=CDS;inference=COORDINATES: protein motif:HMM:NF025791.5;locus_tag=OG721_RS04025;product=SUKH-4 family immunity protein;protein_id=WP_405417750.1;transl_table=11	-	WP_405417750.1	SUKH-4 family immunity protein	158
433	NZ_CP108611.1	fimo	nucleotide_motif	6155975	6155994	47.9	-	Name=AACAAACCGCMYGTGCKGTT_NZ_CP108611.1-;Alias=MEME-1;ID=AACAAACCGCMYGTGCKGTT-MEME-1-433-NZ_CP108611.1;pvalue=1.61e-05;qvalue=0.64;sequence=GGCAAACCGCCCGGCGCTTT;;FIMO_ID=433	NZ_CP108611.1	6155946	6156022	6156032	6157732	ID=promoter-gene-OG721_RS27735;Parent=gene-OG721_RS27735;GeneStart=6156032;GeneEnd=6157732;ID=gene-OG721_RS27735;Name=OG721_RS27735;gbkey=Gene;gene_biotype=protein_coding;locus_tag=OG721_RS27735;old_locus_tag=OG721_27695;ID=cds-WP_032758609.1;Parent=gene-OG721_RS27735;Dbxref=GenBank:WP_032758609.1;Name=WP_032758609.1;gbkey=CDS;inference=COORDINATES: similar to AA sequence:RefSeq:WP_016571404.1;locus_tag=OG721_RS27735;product=methylmalonyl-CoA mutase;protein_id=WP_032758609.1;transl_table=11	+	WP_032758609.1	methylmalonyl-CoA mutase	38
445	NZ_CP108611.1	fimo	nucleotide_motif	2035506	2035525	47.8	-	Name=AACAAACCGCMYGTGCKGTT_NZ_CP108611.1-;Alias=MEME-1;ID=AACAAACCGCMYGTGCKGTT-MEME-1-445-NZ_CP108611.1;pvalue=1.65e-05;qvalue=0.64;sequence=AACGATCCCCCTTTGCCGTT;;FIMO_ID=445	NZ_CP108611.1	2035430	2035538	2035548	2036747	ID=promoter-gene-OG721_RS09070;Parent=gene-OG721_RS09070;GeneStart=2035548;GeneEnd=2036747;ID=gene-OG721_RS09070;Name=OG721_RS09070;gbkey=Gene;gene_biotype=protein_coding;locus_tag=OG721_RS09070;old_locus_tag=OG721_09040;ID=cds-WP_032756659.1;Parent=gene-OG721_RS09070;Dbxref=GenBank:WP_032756659.1;Name=WP_032756659.1;gbkey=CDS;inference=COORDINATES: similar to AA sequence:RefSeq:WP_018488149.1;locus_tag=OG721_RS09070;product=TerD family protein;protein_id=WP_032756659.1;transl_table=11	+	WP_032756659.1	TerD family protein	23
456	NZ_CP108611.1	fimo	nucleotide_motif	1976196	1976215	47.7	+	Name=AACAAACCGCMYGTGCKGTT_NZ_CP108611.1+;Alias=MEME-1;ID=AACAAACCGCMYGTGCKGTT-MEME-1-456-NZ_CP108611.1;pvalue=1.68e-05;qvalue=0.64;sequence=GGCACACAGAACGGCTGGTT;;FIMO_ID=456	NZ_CP108611.1	1976166	1976238	1976248	1978041	ID=promoter-gene-OG721_RS08785;Parent=gene-OG721_RS08785;GeneStart=1976248;GeneEnd=1978041;ID=gene-OG721_RS08785;Name=OG721_RS08785;gbkey=Gene;gene_biotype=protein_coding;locus_tag=OG721_RS08785;old_locus_tag=OG721_08755;ID=cds-WP_405399790.1;Parent=gene-OG721_RS08785;Dbxref=GenBank:WP_405399790.1;Name=WP_405399790.1;gbkey=CDS;inference=COORDINATES: similar to AA sequence:RefSeq:WP_012381451.1;locus_tag=OG721_RS08785;product=glycoside hydrolase family 15 protein;protein_id=WP_405399790.1;transl_table=11	+	WP_405399790.1	glycoside hydrolase family 15 protein	33
458	NZ_CP108611.1	fimo	nucleotide_motif	651619	651638	47.7	+	Name=AACAAACCGCMYGTGCKGTT_NZ_CP108611.1+;Alias=MEME-1;ID=AACAAACCGCMYGTGCKGTT-MEME-1-458-NZ_CP108611.1;pvalue=1.69e-05;qvalue=0.64;sequence=AACAACCCTCTTATCGGGCT;;FIMO_ID=458	NZ_CP108611.1	651417	651665	651675	652160	ID=promoter-gene-OG721_RS02715;Parent=gene-OG721_RS02715;GeneStart=651675;GeneEnd=652160;ID=gene-OG721_RS02715;Name=OG721_RS02715;gbkey=Gene;gene_biotype=protein_coding;locus_tag=OG721_RS02715;old_locus_tag=OG721_02710;ID=cds-WP_015606949.1;Parent=gene-OG721_RS02715;Dbxref=GenBank:WP_015606949.1;Name=WP_015606949.1;gbkey=CDS;inference=COORDINATES: similar to AA sequence:RefSeq:WP_018550920.1;locus_tag=OG721_RS02715;product=DUF6643 family protein;protein_id=WP_015606949.1;transl_table=11	+	WP_015606949.1	DUF6643 family protein	37
458	NZ_CP108611.1	fimo	nucleotide_motif	651619	651638	47.7	+	Name=AACAAACCGCMYGTGCKGTT_NZ_CP108611.1+;Alias=MEME-1;ID=AACAAACCGCMYGTGCKGTT-MEME-1-458-NZ_CP108611.1;pvalue=1.69e-05;qvalue=0.64;sequence=AACAACCCTCTTATCGGGCT;;FIMO_ID=458	NZ_CP108611.1	651426	651674	650106	651416	ID=promoter-gene-OG721_RS02710;Parent=gene-OG721_RS02710;GeneStart=650106;GeneEnd=651416;ID=gene-OG721_RS02710;Name=OG721_RS02710;gbkey=Gene;gene_biotype=protein_coding;locus_tag=OG721_RS02710;old_locus_tag=OG721_02705;ID=cds-WP_051821690.1;Parent=gene-OG721_RS02710;Dbxref=GenBank:WP_051821690.1;Name=WP_051821690.1;gbkey=CDS;inference=COORDINATES: similar to AA sequence:RefSeq:WP_018514826.1;locus_tag=OG721_RS02710;product=TerD family protein;protein_id=WP_051821690.1;transl_table=11	-	WP_051821690.1	TerD family protein	222
469	NZ_CP108611.1	fimo	nucleotide_motif	3236824	3236843	47.6	+	Name=AACAAACCGCMYGTGCKGTT_NZ_CP108611.1+;Alias=MEME-1;ID=AACAAACCGCMYGTGCKGTT-MEME-1-469-NZ_CP108611.1;pvalue=1.74e-05;qvalue=0.64;sequence=GTCATACCGCGCAGCCTATT;;FIMO_ID=469	NZ_CP108611.1	3236817	3236919	3236082	3236807	ID=promoter-gene-OG721_RS14365;Parent=gene-OG721_RS14365;GeneStart=3236082;GeneEnd=3236807;ID=gene-OG721_RS14365;Name=OG721_RS14365;gbkey=Gene;gene_biotype=protein_coding;locus_tag=OG721_RS14365;old_locus_tag=OG721_14340;ID=cds-WP_032759989.1;Parent=gene-OG721_RS14365;Dbxref=GenBank:WP_032759989.1;Name=WP_032759989.1;gbkey=CDS;inference=COORDINATES: similar to AA sequence:RefSeq:WP_015608800.1;locus_tag=OG721_RS14365;product=DUF1707 domain-containing protein;protein_id=WP_032759989.1;transl_table=11	-	WP_032759989.1	DUF1707 domain-containing protein	36
486	NZ_CP108611.1	fimo	nucleotide_motif	8110481	8110500	47.5	+	Name=AACAAACCGCMYGTGCKGTT_NZ_CP108611.1+;Alias=MEME-1;ID=AACAAACCGCMYGTGCKGTT-MEME-1-486-NZ_CP108611.1;pvalue=1.78e-05;qvalue=0.64;sequence=GGTAAGCCGCCGGTCCGGTA;;FIMO_ID=486	NZ_CP108611.1	8110299	8110589	8110599	8111447	ID=promoter-gene-OG721_RS35830;Parent=gene-OG721_RS35830;GeneStart=8110599;GeneEnd=8111447;ID=gene-OG721_RS35830;Name=OG721_RS35830;gbkey=Gene;gene_biotype=protein_coding;locus_tag=OG721_RS35830;old_locus_tag=OG721_35775;ID=cds-WP_364805493.1;Parent=gene-OG721_RS35830;Dbxref=GenBank:WP_364805493.1;Name=WP_364805493.1;gbkey=CDS;inference=COORDINATES: similar to AA sequence:RefSeq:WP_012377823.1;locus_tag=OG721_RS35830;product=transglycosylase SLT domain-containing protein;protein_id=WP_364805493.1;transl_table=11	+	WP_364805493.1	transglycosylase SLT domain-containing protein	99
504	NZ_CP108611.1	fimo	nucleotide_motif	1127149	1127168	47.3	+	Name=AACAAACCGCMYGTGCKGTT_NZ_CP108611.1+;Alias=MEME-1;ID=AACAAACCGCMYGTGCKGTT-MEME-1-504-NZ_CP108611.1;pvalue=1.86e-05;qvalue=0.64;sequence=TGCATGCCGTGCGTCTGGTT;;FIMO_ID=504	NZ_CP108611.1	1126907	1127197	1126460	1126897	ID=promoter-gene-OG721_RS04770;Parent=gene-OG721_RS04770;GeneStart=1126460;GeneEnd=1126897;ID=gene-OG721_RS04770;Name=OG721_RS04770;gbkey=Gene;gene_biotype=protein_coding;locus_tag=OG721_RS04770;old_locus_tag=OG721_04750;ID=cds-WP_032755328.1;Parent=gene-OG721_RS04770;Dbxref=GenBank:WP_032755328.1;Name=WP_032755328.1;gbkey=CDS;inference=COORDINATES: similar to AA sequence:RefSeq:WP_019765003.1;locus_tag=OG721_RS04770;product=hypothetical protein;protein_id=WP_032755328.1;transl_table=11	-	WP_032755328.1	hypothetical protein	271
518	NZ_CP108611.1	fimo	nucleotide_motif	8656567	8656586	47.2	+	Name=AACAAACCGCMYGTGCKGTT_NZ_CP108611.1+;Alias=MEME-1;ID=AACAAACCGCMYGTGCKGTT-MEME-1-518-NZ_CP108611.1;pvalue=1.89e-05;qvalue=0.64;sequence=AATGAACCGTCGTTCCTGGT;;FIMO_ID=518	NZ_CP108611.1	8656539	8656595	8656605	8657378	ID=promoter-gene-OG721_RS38410;Parent=gene-OG721_RS38410;GeneStart=8656605;GeneEnd=8657378;ID=gene-OG721_RS38410;Name=OG721_RS38410;gbkey=Gene;gene_biotype=protein_coding;locus_tag=OG721_RS38410;old_locus_tag=OG721_38350;ID=cds-WP_094212046.1;Parent=gene-OG721_RS38410;Dbxref=GenBank:WP_094212046.1;Name=WP_094212046.1;gbkey=CDS;inference=COORDINATES: similar to AA sequence:RefSeq:WP_008412403.1;locus_tag=OG721_RS38410;product=glycosyltransferase family 2 protein;protein_id=WP_094212046.1;transl_table=11	+	WP_094212046.1	glycosyltransferase family 2 protein	19
518	NZ_CP108611.1	fimo	nucleotide_motif	8656567	8656586	47.2	+	Name=AACAAACCGCMYGTGCKGTT_NZ_CP108611.1+;Alias=MEME-1;ID=AACAAACCGCMYGTGCKGTT-MEME-1-518-NZ_CP108611.1;pvalue=1.89e-05;qvalue=0.64;sequence=AATGAACCGTCGTTCCTGGT;;FIMO_ID=518	NZ_CP108611.1	8656548	8656604	8655282	8656538	ID=promoter-gene-OG721_RS38405;Parent=gene-OG721_RS38405;GeneStart=8655282;GeneEnd=8656538;ID=gene-OG721_RS38405;Name=OG721_RS38405;gbkey=Gene;gene_biotype=protein_coding;locus_tag=OG721_RS38405;old_locus_tag=OG721_38345;ID=cds-WP_405395660.1;Parent=gene-OG721_RS38405;Dbxref=GenBank:WP_405395660.1;Name=WP_405395660.1;gbkey=CDS;inference=COORDINATES: similar to AA sequence:RefSeq:WP_006380150.1;locus_tag=OG721_RS38405;product=nucleotide sugar dehydrogenase;protein_id=WP_405395660.1;transl_table=11	-	WP_405395660.1	nucleotide sugar dehydrogenase	48
525	NZ_CP108611.1	fimo	nucleotide_motif	4374657	4374676	47.2	-	Name=AACAAACCGCMYGTGCKGTT_NZ_CP108611.1-;Alias=MEME-1;ID=AACAAACCGCMYGTGCKGTT-MEME-1-525-NZ_CP108611.1;pvalue=1.92e-05;qvalue=0.64;sequence=TACCGACCGATCGTTCGGTT;;FIMO_ID=525	NZ_CP108611.1	4374573	4374678	4374688	4375758	ID=promoter-gene-OG721_RS19315;Parent=gene-OG721_RS19315;GeneStart=4374688;GeneEnd=4375758;ID=gene-OG721_RS19315;Name=paaA;gbkey=Gene;gene=paaA;gene_biotype=protein_coding;locus_tag=OG721_RS19315;old_locus_tag=OG721_19295;ID=cds-WP_032755890.1;Parent=gene-OG721_RS19315;Dbxref=GenBank:WP_032755890.1;Name=WP_032755890.1;Ontology_term=GO:0010124,GO:0097266;gbkey=CDS;gene=paaA;go_function=phenylacetyl-CoA 1%2C2-epoxidase activity|0097266||IEA;go_process=phenylacetate catabolic process|0010124||IEA;inference=COORDINATES: similar to AA sequence:RefSeq:WP_012380107.1;locus_tag=OG721_RS19315;product=1%2C2-phenylacetyl-CoA epoxidase subunit PaaA;protein_id=WP_032755890.1;transl_table=11	+	WP_032755890.1	1%2C2-phenylacetyl-CoA epoxidase subunit PaaA	12
525	NZ_CP108611.1	fimo	nucleotide_motif	4374657	4374676	47.2	-	Name=AACAAACCGCMYGTGCKGTT_NZ_CP108611.1-;Alias=MEME-1;ID=AACAAACCGCMYGTGCKGTT-MEME-1-525-NZ_CP108611.1;pvalue=1.92e-05;qvalue=0.64;sequence=TACCGACCGATCGTTCGGTT;;FIMO_ID=525	NZ_CP108611.1	4374582	4374687	4373763	4374572	ID=promoter-gene-OG721_RS19310;Parent=gene-OG721_RS19310;GeneStart=4373763;GeneEnd=4374572;ID=gene-OG721_RS19310;Name=OG721_RS19310;gbkey=Gene;gene_biotype=protein_coding;locus_tag=OG721_RS19310;old_locus_tag=OG721_19290;ID=cds-WP_326685594.1;Parent=gene-OG721_RS19310;Dbxref=GenBank:WP_326685594.1;Name=WP_326685594.1;gbkey=CDS;inference=COORDINATES: similar to AA sequence:RefSeq:WP_018513919.1;locus_tag=OG721_RS19310;product=DUF5819 family protein;protein_id=WP_326685594.1;transl_table=11	-	WP_326685594.1	DUF5819 family protein	104
529	NZ_CP108611.1	fimo	nucleotide_motif	4729339	4729358	47.1	+	Name=AACAAACCGCMYGTGCKGTT_NZ_CP108611.1+;Alias=MEME-1;ID=AACAAACCGCMYGTGCKGTT-MEME-1-529-NZ_CP108611.1;pvalue=1.94e-05;qvalue=0.64;sequence=ATCGAACCGAATGTTCGTTG;;FIMO_ID=529	NZ_CP108611.1	4729199	4729404	4729414	4729761	ID=promoter-gene-OG721_RS20995;Parent=gene-OG721_RS20995;GeneStart=4729414;GeneEnd=4729761;ID=gene-OG721_RS20995;Name=OG721_RS20995;gbkey=Gene;gene_biotype=protein_coding;locus_tag=OG721_RS20995;old_locus_tag=OG721_20965;ID=cds-WP_350689782.1;Parent=gene-OG721_RS20995;Dbxref=GenBank:WP_350689782.1;Name=WP_350689782.1;gbkey=CDS;inference=COORDINATES: ab initio prediction:GeneMarkS-2+;locus_tag=OG721_RS20995;product=hypothetical protein;protein_id=WP_350689782.1;transl_table=11	+	WP_350689782.1	hypothetical protein	56
531	NZ_CP108611.1	fimo	nucleotide_motif	7213724	7213743	47.1	-	Name=AACAAACCGCMYGTGCKGTT_NZ_CP108611.1-;Alias=MEME-1;ID=AACAAACCGCMYGTGCKGTT-MEME-1-531-NZ_CP108611.1;pvalue=1.94e-05;qvalue=0.64;sequence=AGGAAACCGCCGTGGCGGTT;;FIMO_ID=531	NZ_CP108611.1	7213699	7213784	7213794	7217552	ID=promoter-gene-OG721_RS31980;Parent=gene-OG721_RS31980;GeneStart=7213794;GeneEnd=7217552;ID=gene-OG721_RS31980;Name=OG721_RS31980;gbkey=Gene;gene_biotype=protein_coding;locus_tag=OG721_RS31980;old_locus_tag=OG721_31930;ID=cds-WP_358695453.1;Parent=gene-OG721_RS31980;Dbxref=GenBank:WP_358695453.1;Name=WP_358695453.1;gbkey=CDS;inference=COORDINATES: similar to AA sequence:RefSeq:WP_003965390.1;locus_tag=OG721_RS31980;product=S8 family serine peptidase;protein_id=WP_358695453.1;transl_table=11	+	WP_358695453.1	S8 family serine peptidase	51
550	NZ_CP108611.1	fimo	nucleotide_motif	445998	446017	46.9	+	Name=AACAAACCGCMYGTGCKGTT_NZ_CP108611.1+;Alias=MEME-1;ID=AACAAACCGCMYGTGCKGTT-MEME-1-550-NZ_CP108611.1;pvalue=2.03e-05;qvalue=0.641;sequence=CACCAACTGCCCGTGTGCTT;;FIMO_ID=550	NZ_CP108611.1	445855	446145	444112	445845	ID=promoter-gene-OG721_RS01895;Parent=gene-OG721_RS01895;GeneStart=444112;GeneEnd=445845;ID=gene-OG721_RS01895;Name=OG721_RS01895;gbkey=Gene;gene_biotype=protein_coding;locus_tag=OG721_RS01895;old_locus_tag=OG721_01890;ID=cds-WP_015606783.1;Parent=gene-OG721_RS01895;Dbxref=GenBank:WP_015606783.1;Name=WP_015606783.1;gbkey=CDS;inference=COORDINATES: similar to AA sequence:RefSeq:WP_003971041.1;locus_tag=OG721_RS01895;product=discoidin domain-containing protein;protein_id=WP_015606783.1;transl_table=11	-	WP_015606783.1	discoidin domain-containing protein	172
550	NZ_CP108611.1	fimo	nucleotide_motif	445998	446017	46.9	+	Name=AACAAACCGCMYGTGCKGTT_NZ_CP108611.1+;Alias=MEME-1;ID=AACAAACCGCMYGTGCKGTT-MEME-1-550-NZ_CP108611.1;pvalue=2.03e-05;qvalue=0.641;sequence=CACCAACTGCCCGTGTGCTT;;FIMO_ID=550	NZ_CP108611.1	445901	446191	446201	448393	ID=promoter-gene-OG721_RS01900;Parent=gene-OG721_RS01900;GeneStart=446201;GeneEnd=448393;ID=gene-OG721_RS01900;Name=OG721_RS01900;gbkey=Gene;gene_biotype=protein_coding;locus_tag=OG721_RS01900;old_locus_tag=OG721_01895;ID=cds-WP_015606784.1;Parent=gene-OG721_RS01900;Dbxref=GenBank:WP_015606784.1;Name=WP_015606784.1;gbkey=CDS;inference=COORDINATES: similar to AA sequence:RefSeq:WP_003971040.1;locus_tag=OG721_RS01900;product=discoidin domain-containing protein;protein_id=WP_015606784.1;transl_table=11	+	WP_015606784.1	discoidin domain-containing protein	184
561	NZ_CP108611.1	fimo	nucleotide_motif	4583014	4583033	46.9	-	Name=AACAAACCGCMYGTGCKGTT_NZ_CP108611.1-;Alias=MEME-1;ID=AACAAACCGCMYGTGCKGTT-MEME-1-561-NZ_CP108611.1;pvalue=2.05e-05;qvalue=0.641;sequence=AAAGAACCGCGCGTCGTGTC;;FIMO_ID=561	NZ_CP108611.1	4582932	4583143	4583153	4584457	ID=promoter-gene-OG721_RS20320;Parent=gene-OG721_RS20320;GeneStart=4583153;GeneEnd=4584457;ID=gene-OG721_RS20320;Name=OG721_RS20320;gbkey=Gene;gene_biotype=protein_coding;locus_tag=OG721_RS20320;old_locus_tag=OG721_20295;ID=cds-WP_015610073.1;Parent=gene-OG721_RS20320;Dbxref=GenBank:WP_015610073.1;Name=WP_015610073.1;gbkey=CDS;inference=COORDINATES: similar to AA sequence:RefSeq:WP_007457408.1;locus_tag=OG721_RS20320;product=bifunctional cobalt-precorrin-7 (C(5))-methyltransferase/cobalt-precorrin-6B (C(15))-methyltransferase;protein_id=WP_015610073.1;transl_table=11	+	WP_015610073.1	bifunctional cobalt-precorrin-7 (C(5))-methyltransferase/cobalt-precorrin-6B (C(15))-methyltransferase	120
561	NZ_CP108611.1	fimo	nucleotide_motif	4583014	4583033	46.9	-	Name=AACAAACCGCMYGTGCKGTT_NZ_CP108611.1-;Alias=MEME-1;ID=AACAAACCGCMYGTGCKGTT-MEME-1-561-NZ_CP108611.1;pvalue=2.05e-05;qvalue=0.641;sequence=AAAGAACCGCGCGTCGTGTC;;FIMO_ID=561	NZ_CP108611.1	4582941	4583152	4582524	4582931	ID=promoter-gene-OG721_RS20315;Parent=gene-OG721_RS20315;GeneStart=4582524;GeneEnd=4582931;ID=gene-OG721_RS20315;Name=OG721_RS20315;gbkey=Gene;gene_biotype=protein_coding;locus_tag=OG721_RS20315;old_locus_tag=OG721_20290;ID=cds-WP_015610072.1;Parent=gene-OG721_RS20315;Dbxref=GenBank:WP_015610072.1;Name=WP_015610072.1;gbkey=CDS;inference=COORDINATES: similar to AA sequence:RefSeq:WP_018513613.1;locus_tag=OG721_RS20315;product=YciI family protein;protein_id=WP_015610072.1;transl_table=11	-	WP_015610072.1	YciI family protein	102
562	NZ_CP108611.1	fimo	nucleotide_motif	2936576	2936595	46.9	-	Name=AACAAACCGCMYGTGCKGTT_NZ_CP108611.1-;Alias=MEME-1;ID=AACAAACCGCMYGTGCKGTT-MEME-1-562-NZ_CP108611.1;pvalue=2.05e-05;qvalue=0.641;sequence=GTTAAACCCTCCATGCCCTG;;FIMO_ID=562	NZ_CP108611.1	2936547	2936837	2936364	2936537	ID=promoter-gene-OG721_RS13055;Parent=gene-OG721_RS13055;GeneStart=2936364;GeneEnd=2936537;ID=gene-OG721_RS13055;Name=OG721_RS13055;gbkey=Gene;gene_biotype=protein_coding;locus_tag=OG721_RS13055;old_locus_tag=OG721_13025;ID=cds-WP_364805877.1;Parent=gene-OG721_RS13055;Dbxref=GenBank:WP_364805877.1;Name=WP_364805877.1;gbkey=CDS;inference=COORDINATES: ab initio prediction:GeneMarkS-2+;locus_tag=OG721_RS13055;product=hypothetical protein;protein_id=WP_364805877.1;transl_table=11	-	WP_364805877.1	hypothetical protein	58
574	NZ_CP108611.1	fimo	nucleotide_motif	2172682	2172701	46.8	-	Name=AACAAACCGCMYGTGCKGTT_NZ_CP108611.1-;Alias=MEME-1;ID=AACAAACCGCMYGTGCKGTT-MEME-1-574-NZ_CP108611.1;pvalue=2.11e-05;qvalue=0.643;sequence=AGTGAACCGAATCCGCAGTT;;FIMO_ID=574	NZ_CP108611.1	2172660	2172837	2171001	2172650	ID=promoter-gene-OG721_RS09680;Parent=gene-OG721_RS09680;GeneStart=2171001;GeneEnd=2172650;ID=gene-OG721_RS09680;Name=OG721_RS09680;gbkey=Gene;gene_biotype=protein_coding;locus_tag=OG721_RS09680;old_locus_tag=OG721_09650;ID=cds-WP_405399708.1;Parent=gene-OG721_RS09680;Dbxref=GenBank:WP_405399708.1;Name=WP_405399708.1;Ontology_term=GO:0004386,GO:0005524,GO:0016887;gbkey=CDS;go_function=helicase activity|0004386||IEA,ATP binding|0005524||IEA,ATP hydrolysis activity|0016887||IEA;inference=COORDINATES: similar to AA sequence:RefSeq:WP_012381348.1;locus_tag=OG721_RS09680;product=DEAD/DEAH box helicase;protein_id=WP_405399708.1;transl_table=11	-	WP_405399708.1	DEAD/DEAH box helicase	51
577	NZ_CP108611.1	fimo	nucleotide_motif	5875401	5875420	46.7	+	Name=AACAAACCGCMYGTGCKGTT_NZ_CP108611.1+;Alias=MEME-1;ID=AACAAACCGCMYGTGCKGTT-MEME-1-577-NZ_CP108611.1;pvalue=2.12e-05;qvalue=0.643;sequence=CATACACAGACCATGAGGTT;;FIMO_ID=577	NZ_CP108611.1	5875217	5875414	5875424	5876335	ID=promoter-gene-OG721_RS26455;Parent=gene-OG721_RS26455;GeneStart=5875424;GeneEnd=5876335;ID=gene-OG721_RS26455;Name=OG721_RS26455;gbkey=Gene;gene_biotype=protein_coding;locus_tag=OG721_RS26455;old_locus_tag=OG721_26415;ID=cds-WP_015611186.1;Parent=gene-OG721_RS26455;Dbxref=GenBank:WP_015611186.1;Name=WP_015611186.1;Ontology_term=GO:0004540;gbkey=CDS;go_function=RNA nuclease activity|0004540||IEA;inference=COORDINATES: similar to AA sequence:RefSeq:WP_010061608.1;locus_tag=OG721_RS26455;product=NYN domain-containing protein;protein_id=WP_015611186.1;transl_table=11	+	WP_015611186.1	NYN domain-containing protein	4
577	NZ_CP108611.1	fimo	nucleotide_motif	5875401	5875420	46.7	+	Name=AACAAACCGCMYGTGCKGTT_NZ_CP108611.1+;Alias=MEME-1;ID=AACAAACCGCMYGTGCKGTT-MEME-1-577-NZ_CP108611.1;pvalue=2.12e-05;qvalue=0.643;sequence=CATACACAGACCATGAGGTT;;FIMO_ID=577	NZ_CP108611.1	5875226	5875423	5875064	5875216	ID=promoter-gene-OG721_RS26450;Parent=gene-OG721_RS26450;GeneStart=5875064;GeneEnd=5875216;ID=gene-OG721_RS26450;Name=OG721_RS26450;gbkey=Gene;gene_biotype=protein_coding;locus_tag=OG721_RS26450;old_locus_tag=OG721_26410;ID=cds-WP_015611185.1;Parent=gene-OG721_RS26450;Dbxref=GenBank:WP_015611185.1;Name=WP_015611185.1;gbkey=CDS;inference=COORDINATES: similar to AA sequence:RefSeq:WP_018956311.1;locus_tag=OG721_RS26450;product=hypothetical protein;protein_id=WP_015611185.1;transl_table=11	-	WP_015611185.1	hypothetical protein	204
578	NZ_CP108611.1	fimo	nucleotide_motif	745382	745401	46.7	+	Name=AACAAACCGCMYGTGCKGTT_NZ_CP108611.1+;Alias=MEME-1;ID=AACAAACCGCMYGTGCKGTT-MEME-1-578-NZ_CP108611.1;pvalue=2.12e-05;qvalue=0.643;sequence=GTGAACCCGCTCGTCCCGAT;;FIMO_ID=578	NZ_CP108611.1	745244	745532	745542	746711	ID=promoter-gene-OG721_RS03160;Parent=gene-OG721_RS03160;GeneStart=745542;GeneEnd=746711;ID=gene-OG721_RS03160;Name=OG721_RS03160;gbkey=Gene;gene_biotype=protein_coding;locus_tag=OG721_RS03160;old_locus_tag=OG721_03155;ID=cds-WP_032759812.1;Parent=gene-OG721_RS03160;Dbxref=GenBank:WP_032759812.1;Name=WP_032759812.1;Ontology_term=GO:0016757;gbkey=CDS;go_function=glycosyltransferase activity|0016757||IEA;inference=COORDINATES: similar to AA sequence:RefSeq:WP_018515910.1;locus_tag=OG721_RS03160;product=glycosyltransferase family 4 protein;protein_id=WP_032759812.1;transl_table=11	+	WP_032759812.1	glycosyltransferase family 4 protein	141
584	NZ_CP108611.1	fimo	nucleotide_motif	5517055	5517074	46.7	-	Name=AACAAACCGCMYGTGCKGTT_NZ_CP108611.1-;Alias=MEME-1;ID=AACAAACCGCMYGTGCKGTT-MEME-1-584-NZ_CP108611.1;pvalue=2.14e-05;qvalue=0.644;sequence=GGCATACCGTTCATCTTCGT;;FIMO_ID=584	NZ_CP108611.1	5517016	5517114	5517124	5518557	ID=promoter-gene-OG721_RS24835;Parent=gene-OG721_RS24835;GeneStart=5517124;GeneEnd=5518557;ID=gene-OG721_RS24835;Name=OG721_RS24835;gbkey=Gene;gene_biotype=protein_coding;locus_tag=OG721_RS24835;old_locus_tag=OG721_24800;ID=cds-WP_267065944.1;Parent=gene-OG721_RS24835;Dbxref=GenBank:WP_267065944.1;Name=WP_267065944.1;gbkey=CDS;inference=COORDINATES: similar to AA sequence:RefSeq:WP_015610881.1;locus_tag=OG721_RS24835;product=NAD(P)/FAD-dependent oxidoreductase;protein_id=WP_267065944.1;transl_table=11	+	WP_267065944.1	NAD(P)/FAD-dependent oxidoreductase	50
589	NZ_CP108611.1	fimo	nucleotide_motif	277788	277807	46.6	-	Name=AACAAACCGCMYGTGCKGTT_NZ_CP108611.1-;Alias=MEME-1;ID=AACAAACCGCMYGTGCKGTT-MEME-1-589-NZ_CP108611.1;pvalue=2.17e-05;qvalue=0.644;sequence=ATCAAACCGGTAAGTTGGTT;;FIMO_ID=589	NZ_CP108611.1	277670	277856	276974	277660	ID=promoter-gene-OG721_RS01180;Parent=gene-OG721_RS01180;GeneStart=276974;GeneEnd=277660;ID=gene-OG721_RS01180;Name=OG721_RS01180;gbkey=Gene;gene_biotype=protein_coding;locus_tag=OG721_RS01180;old_locus_tag=OG721_01175;ID=cds-WP_015606639.1;Parent=gene-OG721_RS01180;Dbxref=GenBank:WP_015606639.1;Name=WP_015606639.1;gbkey=CDS;inference=COORDINATES: similar to AA sequence:RefSeq:WP_015606639.1;locus_tag=OG721_RS01180;product=ScbR family autoregulator-binding transcription factor;protein_id=WP_015606639.1;transl_table=11	-	WP_015606639.1	ScbR family autoregulator-binding transcription factor	147
591	NZ_CP108611.1	fimo	nucleotide_motif	652246	652265	46.6	+	Name=AACAAACCGCMYGTGCKGTT_NZ_CP108611.1+;Alias=MEME-1;ID=AACAAACCGCMYGTGCKGTT-MEME-1-591-NZ_CP108611.1;pvalue=2.17e-05;qvalue=0.644;sequence=AATAAATCGTGCGTACGCGT;;FIMO_ID=591	NZ_CP108611.1	652161	652282	652292	653116	ID=promoter-gene-OG721_RS02720;Parent=gene-OG721_RS02720;GeneStart=652292;GeneEnd=653116;ID=gene-OG721_RS02720;Name=OG721_RS02720;gbkey=Gene;gene_biotype=protein_coding;locus_tag=OG721_RS02720;old_locus_tag=OG721_02715;ID=cds-WP_032754059.1;Parent=gene-OG721_RS02720;Dbxref=GenBank:WP_032754059.1;Name=WP_032754059.1;gbkey=CDS;inference=COORDINATES: similar to AA sequence:RefSeq:WP_015606950.1;locus_tag=OG721_RS02720;product=MOSC domain-containing protein;protein_id=WP_032754059.1;transl_table=11	+	WP_032754059.1	MOSC domain-containing protein	27
592	NZ_CP108611.1	fimo	nucleotide_motif	4927451	4927470	46.6	+	Name=AACAAACCGCMYGTGCKGTT_NZ_CP108611.1+;Alias=MEME-1;ID=AACAAACCGCMYGTGCKGTT-MEME-1-592-NZ_CP108611.1;pvalue=2.18e-05;qvalue=0.644;sequence=CTCCAACCGCGCAAGCGGTG;;FIMO_ID=592	NZ_CP108611.1	4927425	4927715	4927725	4928186	ID=promoter-gene-OG721_RS22030;Parent=gene-OG721_RS22030;GeneStart=4927725;GeneEnd=4928186;ID=gene-OG721_RS22030;Name=OG721_RS22030;gbkey=Gene;gene_biotype=protein_coding;locus_tag=OG721_RS22030;old_locus_tag=OG721_21995;ID=cds-WP_015610357.1;Parent=gene-OG721_RS22030;Dbxref=GenBank:WP_015610357.1;Name=WP_015610357.1;gbkey=CDS;inference=COORDINATES: ab initio prediction:GeneMarkS-2+;locus_tag=OG721_RS22030;product=hypothetical protein;protein_id=WP_015610357.1;transl_table=11	+	WP_015610357.1	hypothetical protein	255
601	NZ_CP108611.1	fimo	nucleotide_motif	3031841	3031860	46.5	+	Name=AACAAACCGCMYGTGCKGTT_NZ_CP108611.1+;Alias=MEME-1;ID=AACAAACCGCMYGTGCKGTT-MEME-1-601-NZ_CP108611.1;pvalue=2.21e-05;qvalue=0.644;sequence=AGCAGGCCGTACAACCGGTG;;FIMO_ID=601	NZ_CP108611.1	3031800	3031959	3030582	3031790	ID=promoter-gene-OG721_RS13485;Parent=gene-OG721_RS13485;GeneStart=3030582;GeneEnd=3031790;ID=gene-OG721_RS13485;Name=OG721_RS13485;gbkey=Gene;gene_biotype=protein_coding;locus_tag=OG721_RS13485;old_locus_tag=OG721_13455;ID=cds-WP_267064956.1;Parent=gene-OG721_RS13485;Dbxref=GenBank:WP_267064956.1;Name=WP_267064956.1;gbkey=CDS;inference=COORDINATES: similar to AA sequence:RefSeq:WP_015608644.1;locus_tag=OG721_RS13485;product=4-hydroxy-3-methylbut-2-enyl diphosphate reductase;protein_id=WP_267064956.1;transl_table=11	-	WP_267064956.1	4-hydroxy-3-methylbut-2-enyl diphosphate reductase	70
606	NZ_CP108611.1	fimo	nucleotide_motif	5557113	5557132	46.5	-	Name=AACAAACCGCMYGTGCKGTT_NZ_CP108611.1-;Alias=MEME-1;ID=AACAAACCGCMYGTGCKGTT-MEME-1-606-NZ_CP108611.1;pvalue=2.24e-05;qvalue=0.644;sequence=ACTAGACCGCTTATGCGCAT;;FIMO_ID=606	NZ_CP108611.1	5556851	5557141	5552510	5556841	ID=promoter-gene-OG721_RS24970;Parent=gene-OG721_RS24970;GeneStart=5552510;GeneEnd=5556841;ID=gene-OG721_RS24970;Name=OG721_RS24970;gbkey=Gene;gene_biotype=protein_coding;locus_tag=OG721_RS24970;old_locus_tag=OG721_24935;ID=cds-WP_051822024.1;Parent=gene-OG721_RS24970;Dbxref=GenBank:WP_051822024.1;Name=WP_051822024.1;gbkey=CDS;inference=COORDINATES: protein motif:HMM:NF024907.5;locus_tag=OG721_RS24970;product=FG-GAP-like repeat-containing protein;protein_id=WP_051822024.1;transl_table=11	-	WP_051822024.1	FG-GAP-like repeat-containing protein	291
606	NZ_CP108611.1	fimo	nucleotide_motif	5557113	5557132	46.5	-	Name=AACAAACCGCMYGTGCKGTT_NZ_CP108611.1-;Alias=MEME-1;ID=AACAAACCGCMYGTGCKGTT-MEME-1-606-NZ_CP108611.1;pvalue=2.24e-05;qvalue=0.644;sequence=ACTAGACCGCTTATGCGCAT;;FIMO_ID=606	NZ_CP108611.1	5557062	5557352	5557362	5563883	ID=promoter-gene-OG721_RS24975;Parent=gene-OG721_RS24975;GeneStart=5557362;GeneEnd=5563883;ID=gene-OG721_RS24975;Name=OG721_RS24975;gbkey=Gene;gene_biotype=protein_coding;locus_tag=OG721_RS24975;old_locus_tag=OG721_24940;ID=cds-WP_405397495.1;Parent=gene-OG721_RS24975;Dbxref=GenBank:WP_405397495.1;Name=WP_405397495.1;gbkey=CDS;inference=COORDINATES: similar to AA sequence:RefSeq:WP_015034222.1;locus_tag=OG721_RS24975;product=polymorphic toxin-type HINT domain-containing protein;protein_id=WP_405397495.1;transl_table=11	+	WP_405397495.1	polymorphic toxin-type HINT domain-containing protein	230
626	NZ_CP108611.1	fimo	nucleotide_motif	5725798	5725817	46.3	+	Name=AACAAACCGCMYGTGCKGTT_NZ_CP108611.1+;Alias=MEME-1;ID=AACAAACCGCMYGTGCKGTT-MEME-1-626-NZ_CP108611.1;pvalue=2.33e-05;qvalue=0.644;sequence=AGGGAACCGAGCGAGCCGGT;;FIMO_ID=626	NZ_CP108611.1	5725607	5725836	5725846	5728074	ID=promoter-gene-OG721_RS25770;Parent=gene-OG721_RS25770;GeneStart=5725846;GeneEnd=5728074;ID=gene-OG721_RS25770;Name=OG721_RS25770;gbkey=Gene;gene_biotype=protein_coding;locus_tag=OG721_RS25770;old_locus_tag=OG721_25730;ID=cds-WP_326684753.1;Parent=gene-OG721_RS25770;Dbxref=GenBank:WP_326684753.1;Name=WP_326684753.1;Ontology_term=GO:0016757;gbkey=CDS;go_function=glycosyltransferase activity|0016757||IEA;inference=COORDINATES: similar to AA sequence:RefSeq:WP_006127231.1;locus_tag=OG721_RS25770;product=transglycosylase domain-containing protein;protein_id=WP_326684753.1;transl_table=11	+	WP_326684753.1	transglycosylase domain-containing protein	29
626	NZ_CP108611.1	fimo	nucleotide_motif	5725798	5725817	46.3	+	Name=AACAAACCGCMYGTGCKGTT_NZ_CP108611.1+;Alias=MEME-1;ID=AACAAACCGCMYGTGCKGTT-MEME-1-626-NZ_CP108611.1;pvalue=2.33e-05;qvalue=0.644;sequence=AGGGAACCGAGCGAGCCGGT;;FIMO_ID=626	NZ_CP108611.1	5725616	5725845	5724635	5725606	ID=promoter-gene-OG721_RS25765;Parent=gene-OG721_RS25765;GeneStart=5724635;GeneEnd=5725606;ID=gene-OG721_RS25765;Name=OG721_RS25765;gbkey=Gene;gene_biotype=protein_coding;locus_tag=OG721_RS25765;old_locus_tag=OG721_25725;ID=cds-WP_015611052.1;Parent=gene-OG721_RS25765;Dbxref=GenBank:WP_015611052.1;Name=WP_015611052.1;gbkey=CDS;inference=COORDINATES: similar to AA sequence:RefSeq:WP_003966612.1;locus_tag=OG721_RS25765;product=SPFH domain-containing protein;protein_id=WP_015611052.1;transl_table=11	-	WP_015611052.1	SPFH domain-containing protein	211
639	NZ_CP108611.1	fimo	nucleotide_motif	3890927	3890946	46.3	+	Name=AACAAACCGCMYGTGCKGTT_NZ_CP108611.1+;Alias=MEME-1;ID=AACAAACCGCMYGTGCKGTT-MEME-1-639-NZ_CP108611.1;pvalue=2.36e-05;qvalue=0.644;sequence=GATGTCCCGAATGACTGGTT;;FIMO_ID=639	NZ_CP108611.1	3890918	3891040	3890474	3890908	ID=promoter-gene-OG721_RS17175;Parent=gene-OG721_RS17175;GeneStart=3890474;GeneEnd=3890908;ID=gene-OG721_RS17175;Name=OG721_RS17175;gbkey=Gene;gene_biotype=protein_coding;locus_tag=OG721_RS17175;old_locus_tag=OG721_17140;ID=cds-WP_078657678.1;Parent=gene-OG721_RS17175;Dbxref=GenBank:WP_078657678.1;Name=WP_078657678.1;Ontology_term=GO:0045892,GO:0003677;gbkey=CDS;go_function=DNA binding|0003677||IEA;go_process=negative regulation of DNA-templated transcription|0045892||IEA;inference=COORDINATES: similar to AA sequence:RefSeq:WP_015609334.1;locus_tag=OG721_RS17175;product=BlaI/MecI/CopY family transcriptional regulator;protein_id=WP_078657678.1;transl_table=11	-	WP_078657678.1	BlaI/MecI/CopY family transcriptional regulator	38
648	NZ_CP108611.1	fimo	nucleotide_motif	2704442	2704461	46.2	-	Name=AACAAACCGCMYGTGCKGTT_NZ_CP108611.1-;Alias=MEME-1;ID=AACAAACCGCMYGTGCKGTT-MEME-1-648-NZ_CP108611.1;pvalue=2.38e-05;qvalue=0.644;sequence=AGGCAACCGCAGGTGCGGTA;;FIMO_ID=648	NZ_CP108611.1	2704294	2704584	2703742	2704284	ID=promoter-gene-OG721_RS12005;Parent=gene-OG721_RS12005;GeneStart=2703742;GeneEnd=2704284;ID=gene-OG721_RS12005;Name=OG721_RS12005;gbkey=Gene;gene_biotype=protein_coding;locus_tag=OG721_RS12005;old_locus_tag=OG721_11975;ID=cds-WP_015608370.1;Parent=gene-OG721_RS12005;Dbxref=GenBank:WP_015608370.1;Name=WP_015608370.1;gbkey=CDS;inference=COORDINATES: similar to AA sequence:RefSeq:WP_018470260.1;locus_tag=OG721_RS12005;product=DapH/DapD/GlmU-related protein;protein_id=WP_015608370.1;transl_table=11	-	WP_015608370.1	DapH/DapD/GlmU-related protein	177
648	NZ_CP108611.1	fimo	nucleotide_motif	2704442	2704461	46.2	-	Name=AACAAACCGCMYGTGCKGTT_NZ_CP108611.1-;Alias=MEME-1;ID=AACAAACCGCMYGTGCKGTT-MEME-1-648-NZ_CP108611.1;pvalue=2.38e-05;qvalue=0.644;sequence=AGGCAACCGCAGGTGCGGTA;;FIMO_ID=648	NZ_CP108611.1	2704317	2704607	2704617	2705108	ID=promoter-gene-OG721_RS12010;Parent=gene-OG721_RS12010;GeneStart=2704617;GeneEnd=2705108;ID=gene-OG721_RS12010;Name=OG721_RS12010;gbkey=Gene;gene_biotype=protein_coding;locus_tag=OG721_RS12010;old_locus_tag=OG721_11980;ID=cds-WP_229887359.1;Parent=gene-OG721_RS12010;Dbxref=GenBank:WP_229887359.1;Name=WP_229887359.1;gbkey=CDS;inference=COORDINATES: similar to AA sequence:RefSeq:WP_006124273.1;locus_tag=OG721_RS12010;product=hypothetical protein;protein_id=WP_229887359.1;transl_table=11	+	WP_229887359.1	hypothetical protein	156
671	NZ_CP108611.1	fimo	nucleotide_motif	4408618	4408637	46.1	+	Name=AACAAACCGCMYGTGCKGTT_NZ_CP108611.1+;Alias=MEME-1;ID=AACAAACCGCMYGTGCKGTT-MEME-1-671-NZ_CP108611.1;pvalue=2.47e-05;qvalue=0.648;sequence=ATCGACCCCCGTAACCCGTT;;FIMO_ID=671	NZ_CP108611.1	4408492	4408773	4408783	4409145	ID=promoter-gene-OG721_RS19505;Parent=gene-OG721_RS19505;GeneStart=4408783;GeneEnd=4409145;ID=gene-OG721_RS19505;Name=OG721_RS19505;gbkey=Gene;gene_biotype=protein_coding;locus_tag=OG721_RS19505;old_locus_tag=OG721_19485;ID=cds-WP_099128497.1;Parent=gene-OG721_RS19505;Dbxref=GenBank:WP_099128497.1;Name=WP_099128497.1;gbkey=CDS;inference=COORDINATES: similar to AA sequence:RefSeq:WP_010071386.1;locus_tag=OG721_RS19505;product=DUF6344 domain-containing protein;protein_id=WP_099128497.1;transl_table=11	+	WP_099128497.1	DUF6344 domain-containing protein	146
671	NZ_CP108611.1	fimo	nucleotide_motif	4408618	4408637	46.1	+	Name=AACAAACCGCMYGTGCKGTT_NZ_CP108611.1+;Alias=MEME-1;ID=AACAAACCGCMYGTGCKGTT-MEME-1-671-NZ_CP108611.1;pvalue=2.47e-05;qvalue=0.648;sequence=ATCGACCCCCGTAACCCGTT;;FIMO_ID=671	NZ_CP108611.1	4408501	4408782	4408357	4408491	ID=promoter-gene-OG721_RS19500;Parent=gene-OG721_RS19500;GeneStart=4408357;GeneEnd=4408491;ID=gene-OG721_RS19500;Name=OG721_RS19500;gbkey=Gene;gene_biotype=protein_coding;locus_tag=OG721_RS19500;old_locus_tag=OG721_19480;ID=cds-WP_003958712.1;Parent=gene-OG721_RS19500;Dbxref=GenBank:WP_003958712.1;Name=WP_003958712.1;gbkey=CDS;inference=COORDINATES: similar to AA sequence:RefSeq:WP_016472047.1;locus_tag=OG721_RS19500;product=DLW-39 family protein;protein_id=WP_003958712.1;transl_table=11	-	WP_003958712.1	DLW-39 family protein	146
679	NZ_CP108611.1	fimo	nucleotide_motif	66955	66974	46	-	Name=AACAAACCGCMYGTGCKGTT_NZ_CP108611.1-;Alias=MEME-1;ID=AACAAACCGCMYGTGCKGTT-MEME-1-679-NZ_CP108611.1;pvalue=2.52e-05;qvalue=0.649;sequence=GGCACACCGCCCACCCGGTC;;FIMO_ID=679	NZ_CP108611.1	66678	66968	66978	67517	ID=promoter-gene-OG721_RS00310;Parent=gene-OG721_RS00310;GeneStart=66978;GeneEnd=67517;ID=gene-OG721_RS00310;Name=OG721_RS00310;gbkey=Gene;gene_biotype=protein_coding;locus_tag=OG721_RS00310;old_locus_tag=OG721_00305;ID=cds-WP_327216462.1;Parent=gene-OG721_RS00310;Dbxref=GenBank:WP_327216462.1;Name=WP_327216462.1;gbkey=CDS;inference=COORDINATES: ab initio prediction:GeneMarkS-2+;locus_tag=OG721_RS00310;product=hypothetical protein;protein_id=WP_327216462.1;transl_table=11	+	WP_327216462.1	hypothetical protein	4
680	NZ_CP108611.1	fimo	nucleotide_motif	2759923	2759942	46	-	Name=AACAAACCGCMYGTGCKGTT_NZ_CP108611.1-;Alias=MEME-1;ID=AACAAACCGCMYGTGCKGTT-MEME-1-680-NZ_CP108611.1;pvalue=2.52e-05;qvalue=0.649;sequence=AAAAAGCCGCACCACCGTTT;;FIMO_ID=680	NZ_CP108611.1	2759922	2759956	2758920	2759912	ID=promoter-gene-OG721_RS12335;Parent=gene-OG721_RS12335;GeneStart=2758920;GeneEnd=2759912;ID=gene-OG721_RS12335;Name=OG721_RS12335;gbkey=Gene;gene_biotype=protein_coding;locus_tag=OG721_RS12335;old_locus_tag=OG721_12305;ID=cds-WP_032753418.1;Parent=gene-OG721_RS12335;Dbxref=GenBank:WP_032753418.1;Name=WP_032753418.1;Ontology_term=GO:0006146,GO:0000034;gbkey=CDS;go_function=adenine deaminase activity|0000034||IEA;go_process=adenine catabolic process|0006146||IEA;inference=COORDINATES: similar to AA sequence:RefSeq:WP_003969261.1;locus_tag=OG721_RS12335;product=adenosine deaminase;protein_id=WP_032753418.1;transl_table=11	-	WP_032753418.1	adenosine deaminase	30
682	NZ_CP108611.1	fimo	nucleotide_motif	8763598	8763617	46	+	Name=AACAAACCGCMYGTGCKGTT_NZ_CP108611.1+;Alias=MEME-1;ID=AACAAACCGCMYGTGCKGTT-MEME-1-682-NZ_CP108611.1;pvalue=2.52e-05;qvalue=0.649;sequence=GGCACACCGCCCACCCGGTC;;FIMO_ID=682	NZ_CP108611.1	8763604	8763894	8763055	8763594	ID=promoter-gene-OG721_RS38855;Parent=gene-OG721_RS38855;GeneStart=8763055;GeneEnd=8763594;ID=gene-OG721_RS38855;Name=OG721_RS38855;gbkey=Gene;gene_biotype=protein_coding;locus_tag=OG721_RS38855;old_locus_tag=OG721_38795;ID=cds-WP_327216462.1-2;Parent=gene-OG721_RS38855;Dbxref=GenBank:WP_327216462.1;Name=WP_327216462.1;gbkey=CDS;inference=COORDINATES: ab initio prediction:GeneMarkS-2+;locus_tag=OG721_RS38855;product=hypothetical protein;protein_id=WP_327216462.1;transl_table=11	-	WP_327216462.1	hypothetical protein	23
713	NZ_CP108611.1	fimo	nucleotide_motif	1425901	1425920	45.8	+	Name=AACAAACCGCMYGTGCKGTT_NZ_CP108611.1+;Alias=MEME-1;ID=AACAAACCGCMYGTGCKGTT-MEME-1-713-NZ_CP108611.1;pvalue=2.65e-05;qvalue=0.651;sequence=GGTGAACCGTCCGCGCGGGT;;FIMO_ID=713	NZ_CP108611.1	1425777	1426067	1426077	1426283	ID=promoter-gene-OG721_RS06270;Parent=gene-OG721_RS06270;GeneStart=1426077;GeneEnd=1426283;ID=gene-OG721_RS06270;Name=OG721_RS06270;gbkey=Gene;gene_biotype=protein_coding;locus_tag=OG721_RS06270;old_locus_tag=OG721_06240;ID=cds-WP_032758970.1;Parent=gene-OG721_RS06270;Dbxref=GenBank:WP_032758970.1;Name=WP_032758970.1;gbkey=CDS;inference=COORDINATES: similar to AA sequence:RefSeq:WP_018957768.1;locus_tag=OG721_RS06270;product=DUF5999 family protein;protein_id=WP_032758970.1;transl_table=11	+	WP_032758970.1	DUF5999 family protein	157
714	NZ_CP108611.1	fimo	nucleotide_motif	2619539	2619558	45.8	-	Name=AACAAACCGCMYGTGCKGTT_NZ_CP108611.1-;Alias=MEME-1;ID=AACAAACCGCMYGTGCKGTT-MEME-1-714-NZ_CP108611.1;pvalue=2.65e-05;qvalue=0.651;sequence=GATTAACTCCCGATGCTGTT;;FIMO_ID=714	NZ_CP108611.1	2619455	2619745	2618951	2619445	ID=promoter-gene-OG721_RS11670;Parent=gene-OG721_RS11670;GeneStart=2618951;GeneEnd=2619445;ID=gene-OG721_RS11670;Name=OG721_RS11670;gbkey=Gene;gene_biotype=protein_coding;locus_tag=OG721_RS11670;old_locus_tag=OG721_11640;ID=cds-WP_015608304.1;Parent=gene-OG721_RS11670;Dbxref=GenBank:WP_015608304.1;Name=WP_015608304.1;gbkey=CDS;inference=COORDINATES: similar to AA sequence:RefSeq:WP_016572339.1;locus_tag=OG721_RS11670;product=DUF3145 domain-containing protein;protein_id=WP_015608304.1;transl_table=11	-	WP_015608304.1	DUF3145 domain-containing protein	113
714	NZ_CP108611.1	fimo	nucleotide_motif	2619539	2619558	45.8	-	Name=AACAAACCGCMYGTGCKGTT_NZ_CP108611.1-;Alias=MEME-1;ID=AACAAACCGCMYGTGCKGTT-MEME-1-714-NZ_CP108611.1;pvalue=2.65e-05;qvalue=0.651;sequence=GATTAACTCCCGATGCTGTT;;FIMO_ID=714	NZ_CP108611.1	2619545	2619835	2619845	2620756	ID=promoter-gene-OG721_RS11675;Parent=gene-OG721_RS11675;GeneStart=2619845;GeneEnd=2620756;ID=gene-OG721_RS11675;Name=OG721_RS11675;gbkey=Gene;gene_biotype=protein_coding;locus_tag=OG721_RS11675;old_locus_tag=OG721_11645;ID=cds-WP_190167568.1;Parent=gene-OG721_RS11675;Dbxref=GenBank:WP_190167568.1;Name=WP_190167568.1;Ontology_term=GO:0016788;gbkey=CDS;go_function=hydrolase activity%2C acting on ester bonds|0016788||IEA;inference=COORDINATES: similar to AA sequence:RefSeq:WP_006124221.1;locus_tag=OG721_RS11675;product=SGNH/GDSL hydrolase family protein;protein_id=WP_190167568.1;transl_table=11	+	WP_190167568.1	SGNH/GDSL hydrolase family protein	287
716	NZ_CP108611.1	fimo	nucleotide_motif	2906774	2906793	45.7	+	Name=AACAAACCGCMYGTGCKGTT_NZ_CP108611.1+;Alias=MEME-1;ID=AACAAACCGCMYGTGCKGTT-MEME-1-716-NZ_CP108611.1;pvalue=2.66e-05;qvalue=0.651;sequence=AACGAGCCCAACGTGCCGTG;;FIMO_ID=716	NZ_CP108611.1	2906667	2906957	2906346	2906657	ID=promoter-gene-OG721_RS12935;Parent=gene-OG721_RS12935;GeneStart=2906346;GeneEnd=2906657;ID=gene-OG721_RS12935;Name=OG721_RS12935;gbkey=Gene;gene_biotype=protein_coding;locus_tag=OG721_RS12935;old_locus_tag=OG721_12905;ID=cds-WP_099129346.1;Parent=gene-OG721_RS12935;Dbxref=GenBank:WP_099129346.1;Name=WP_099129346.1;gbkey=CDS;inference=COORDINATES: similar to AA sequence:RefSeq:WP_018511441.1;locus_tag=OG721_RS12935;product=hypothetical protein;protein_id=WP_099129346.1;transl_table=11	-	WP_099129346.1	hypothetical protein	136
716	NZ_CP108611.1	fimo	nucleotide_motif	2906774	2906793	45.7	+	Name=AACAAACCGCMYGTGCKGTT_NZ_CP108611.1+;Alias=MEME-1;ID=AACAAACCGCMYGTGCKGTT-MEME-1-716-NZ_CP108611.1;pvalue=2.66e-05;qvalue=0.651;sequence=AACGAGCCCAACGTGCCGTG;;FIMO_ID=716	NZ_CP108611.1	2906683	2906973	2906983	2909967	ID=promoter-gene-OG721_RS12940;Parent=gene-OG721_RS12940;GeneStart=2906983;GeneEnd=2909967;ID=gene-OG721_RS12940;Name=OG721_RS12940;gbkey=Gene;gene_biotype=protein_coding;locus_tag=OG721_RS12940;old_locus_tag=OG721_12910;ID=cds-WP_405399278.1;Parent=gene-OG721_RS12940;Dbxref=GenBank:WP_405399278.1;Name=WP_405399278.1;gbkey=CDS;inference=COORDINATES: similar to AA sequence:RefSeq:WP_014045966.1;locus_tag=OG721_RS12940;product=beta-N-acetylglucosaminidase domain-containing protein;protein_id=WP_405399278.1;transl_table=11	+	WP_405399278.1	beta-N-acetylglucosaminidase domain-containing protein	190
719	NZ_CP108611.1	fimo	nucleotide_motif	2809183	2809202	45.7	+	Name=AACAAACCGCMYGTGCKGTT_NZ_CP108611.1+;Alias=MEME-1;ID=AACAAACCGCMYGTGCKGTT-MEME-1-719-NZ_CP108611.1;pvalue=2.67e-05;qvalue=0.651;sequence=GACATGCCGAACGACCCGTA;;FIMO_ID=719	NZ_CP108611.1	2809129	2809280	2807878	2809119	ID=promoter-gene-OG721_RS12545;Parent=gene-OG721_RS12545;GeneStart=2807878;GeneEnd=2809119;ID=gene-OG721_RS12545;Name=OG721_RS12545;gbkey=Gene;gene_biotype=protein_coding;locus_tag=OG721_RS12545;old_locus_tag=OG721_12515;ID=cds-WP_032753257.1;Parent=gene-OG721_RS12545;Dbxref=GenBank:WP_032753257.1;Name=WP_032753257.1;gbkey=CDS;inference=COORDINATES: similar to AA sequence:RefSeq:WP_010062934.1;locus_tag=OG721_RS12545;product=glycosyltransferase family 2 protein;protein_id=WP_032753257.1;transl_table=11	-	WP_032753257.1	glycosyltransferase family 2 protein	83
721	NZ_CP108611.1	fimo	nucleotide_motif	86365	86384	45.7	-	Name=AACAAACCGCMYGTGCKGTT_NZ_CP108611.1-;Alias=MEME-1;ID=AACAAACCGCMYGTGCKGTT-MEME-1-721-NZ_CP108611.1;pvalue=2.68e-05;qvalue=0.651;sequence=GACCGACCGGTTGTCCAGTT;;FIMO_ID=721	NZ_CP108611.1	86324	86614	86624	86869	ID=promoter-gene-OG721_RS00390;Parent=gene-OG721_RS00390;GeneStart=86624;GeneEnd=86869;ID=gene-OG721_RS00390;Name=OG721_RS00390;gbkey=Gene;gene_biotype=protein_coding;locus_tag=OG721_RS00390;old_locus_tag=OG721_00385;ID=cds-WP_032766104.1;Parent=gene-OG721_RS00390;Dbxref=GenBank:WP_032766104.1;Name=WP_032766104.1;gbkey=CDS;inference=COORDINATES: similar to AA sequence:RefSeq:WP_019359421.1;locus_tag=OG721_RS00390;product=hypothetical protein;protein_id=WP_032766104.1;transl_table=11	+	WP_032766104.1	hypothetical protein	240
723	NZ_CP108611.1	fimo	nucleotide_motif	8744187	8744206	45.7	+	Name=AACAAACCGCMYGTGCKGTT_NZ_CP108611.1+;Alias=MEME-1;ID=AACAAACCGCMYGTGCKGTT-MEME-1-723-NZ_CP108611.1;pvalue=2.68e-05;qvalue=0.651;sequence=GACCGACCGGTTGTCCAGTT;;FIMO_ID=723	NZ_CP108611.1	8743957	8744247	8743702	8743947	ID=promoter-gene-OG721_RS38775;Parent=gene-OG721_RS38775;GeneStart=8743702;GeneEnd=8743947;ID=gene-OG721_RS38775;Name=OG721_RS38775;gbkey=Gene;gene_biotype=protein_coding;locus_tag=OG721_RS38775;old_locus_tag=OG721_38715;ID=cds-WP_032766104.1-2;Parent=gene-OG721_RS38775;Dbxref=GenBank:WP_032766104.1;Name=WP_032766104.1;gbkey=CDS;inference=COORDINATES: similar to AA sequence:RefSeq:WP_019359421.1;locus_tag=OG721_RS38775;product=hypothetical protein;protein_id=WP_032766104.1;transl_table=11	-	WP_032766104.1	hypothetical protein	259
726	NZ_CP108611.1	fimo	nucleotide_motif	5254503	5254522	45.7	+	Name=AACAAACCGCMYGTGCKGTT_NZ_CP108611.1+;Alias=MEME-1;ID=AACAAACCGCMYGTGCKGTT-MEME-1-726-NZ_CP108611.1;pvalue=2.7e-05;qvalue=0.651;sequence=AACCCTACGTCCGTGCGGTT;;FIMO_ID=726	NZ_CP108611.1	5254449	5254739	5252475	5254439	ID=promoter-gene-OG721_RS23595;Parent=gene-OG721_RS23595;GeneStart=5252475;GeneEnd=5254439;ID=gene-OG721_RS23595;Name=OG721_RS23595;gbkey=Gene;gene_biotype=protein_coding;locus_tag=OG721_RS23595;old_locus_tag=OG721_23560;ID=cds-WP_032756494.1;Parent=gene-OG721_RS23595;Dbxref=GenBank:WP_032756494.1;Name=WP_032756494.1;gbkey=CDS;inference=COORDINATES: similar to AA sequence:RefSeq:WP_018960147.1;locus_tag=OG721_RS23595;product=2-oxoacid:acceptor oxidoreductase subunit alpha;protein_id=WP_032756494.1;transl_table=11	-	WP_032756494.1	2-oxoacid:acceptor oxidoreductase subunit alpha	83
728	NZ_CP108611.1	fimo	nucleotide_motif	593323	593342	45.7	+	Name=AACAAACCGCMYGTGCKGTT_NZ_CP108611.1+;Alias=MEME-1;ID=AACAAACCGCMYGTGCKGTT-MEME-1-728-NZ_CP108611.1;pvalue=2.7e-05;qvalue=0.651;sequence=ACCAAACCATGCGCATGGTT;;FIMO_ID=728	NZ_CP108611.1	593145	593435	593445	594212	ID=promoter-gene-OG721_RS02470;Parent=gene-OG721_RS02470;GeneStart=593445;GeneEnd=594212;ID=gene-OG721_RS02470;Name=OG721_RS02470;gbkey=Gene;gene_biotype=protein_coding;locus_tag=OG721_RS02470;old_locus_tag=OG721_02465;ID=cds-WP_350689017.1;Parent=gene-OG721_RS02470;Dbxref=GenBank:WP_350689017.1;Name=WP_350689017.1;gbkey=CDS;inference=COORDINATES: similar to AA sequence:RefSeq:WP_003964015.1;locus_tag=OG721_RS02470;product=sulfotransferase;protein_id=WP_350689017.1;transl_table=11	+	WP_350689017.1	sulfotransferase	103
740	NZ_CP108611.1	fimo	nucleotide_motif	5608968	5608987	45.6	-	Name=AACAAACCGCMYGTGCKGTT_NZ_CP108611.1-;Alias=MEME-1;ID=AACAAACCGCMYGTGCKGTT-MEME-1-740-NZ_CP108611.1;pvalue=2.76e-05;qvalue=0.653;sequence=AAGAAACGCCGTGAGGCGTT;;FIMO_ID=740	NZ_CP108611.1	5608776	5609066	5607012	5608766	ID=promoter-gene-OG721_RS25175;Parent=gene-OG721_RS25175;GeneStart=5607012;GeneEnd=5608766;ID=gene-OG721_RS25175;Name=OG721_RS25175;gbkey=Gene;gene_biotype=protein_coding;locus_tag=OG721_RS25175;old_locus_tag=OG721_25135;ID=cds-WP_405397470.1;Parent=gene-OG721_RS25175;Dbxref=GenBank:WP_405397470.1;Name=WP_405397470.1;gbkey=CDS;inference=COORDINATES: similar to AA sequence:RefSeq:WP_003948354.1;locus_tag=OG721_RS25175;product=acetyl/propionyl/methylcrotonyl-CoA carboxylase subunit alpha;protein_id=WP_405397470.1;transl_table=11	-	WP_405397470.1	acetyl/propionyl/methylcrotonyl-CoA carboxylase subunit alpha	221
740	NZ_CP108611.1	fimo	nucleotide_motif	5608968	5608987	45.6	-	Name=AACAAACCGCMYGTGCKGTT_NZ_CP108611.1-;Alias=MEME-1;ID=AACAAACCGCMYGTGCKGTT-MEME-1-740-NZ_CP108611.1;pvalue=2.76e-05;qvalue=0.653;sequence=AAGAAACGCCGTGAGGCGTT;;FIMO_ID=740	NZ_CP108611.1	5608818	5609108	5609118	5609558	ID=promoter-gene-OG721_RS25180;Parent=gene-OG721_RS25180;GeneStart=5609118;GeneEnd=5609558;ID=gene-OG721_RS25180;Name=OG721_RS25180;gbkey=Gene;gene_biotype=protein_coding;locus_tag=OG721_RS25180;old_locus_tag=OG721_25140;ID=cds-WP_405397468.1;Parent=gene-OG721_RS25180;Dbxref=GenBank:WP_405397468.1;Name=WP_405397468.1;gbkey=CDS;inference=COORDINATES: similar to AA sequence:RefSeq:WP_015610945.1;locus_tag=OG721_RS25180;product=hypothetical protein;protein_id=WP_405397468.1;transl_table=11	+	WP_405397468.1	hypothetical protein	131
743	NZ_CP108611.1	fimo	nucleotide_motif	2704438	2704457	45.5	+	Name=AACAAACCGCMYGTGCKGTT_NZ_CP108611.1+;Alias=MEME-1;ID=AACAAACCGCMYGTGCKGTT-MEME-1-743-NZ_CP108611.1;pvalue=2.78e-05;qvalue=0.653;sequence=GAATTACCGCACCTGCGGTT;;FIMO_ID=743	NZ_CP108611.1	2704294	2704584	2703742	2704284	ID=promoter-gene-OG721_RS12005;Parent=gene-OG721_RS12005;GeneStart=2703742;GeneEnd=2704284;ID=gene-OG721_RS12005;Name=OG721_RS12005;gbkey=Gene;gene_biotype=protein_coding;locus_tag=OG721_RS12005;old_locus_tag=OG721_11975;ID=cds-WP_015608370.1;Parent=gene-OG721_RS12005;Dbxref=GenBank:WP_015608370.1;Name=WP_015608370.1;gbkey=CDS;inference=COORDINATES: similar to AA sequence:RefSeq:WP_018470260.1;locus_tag=OG721_RS12005;product=DapH/DapD/GlmU-related protein;protein_id=WP_015608370.1;transl_table=11	-	WP_015608370.1	DapH/DapD/GlmU-related protein	173
743	NZ_CP108611.1	fimo	nucleotide_motif	2704438	2704457	45.5	+	Name=AACAAACCGCMYGTGCKGTT_NZ_CP108611.1+;Alias=MEME-1;ID=AACAAACCGCMYGTGCKGTT-MEME-1-743-NZ_CP108611.1;pvalue=2.78e-05;qvalue=0.653;sequence=GAATTACCGCACCTGCGGTT;;FIMO_ID=743	NZ_CP108611.1	2704317	2704607	2704617	2705108	ID=promoter-gene-OG721_RS12010;Parent=gene-OG721_RS12010;GeneStart=2704617;GeneEnd=2705108;ID=gene-OG721_RS12010;Name=OG721_RS12010;gbkey=Gene;gene_biotype=protein_coding;locus_tag=OG721_RS12010;old_locus_tag=OG721_11980;ID=cds-WP_229887359.1;Parent=gene-OG721_RS12010;Dbxref=GenBank:WP_229887359.1;Name=WP_229887359.1;gbkey=CDS;inference=COORDINATES: similar to AA sequence:RefSeq:WP_006124273.1;locus_tag=OG721_RS12010;product=hypothetical protein;protein_id=WP_229887359.1;transl_table=11	+	WP_229887359.1	hypothetical protein	160
746	NZ_CP108611.1	fimo	nucleotide_motif	4119263	4119282	45.5	-	Name=AACAAACCGCMYGTGCKGTT_NZ_CP108611.1-;Alias=MEME-1;ID=AACAAACCGCMYGTGCKGTT-MEME-1-746-NZ_CP108611.1;pvalue=2.79e-05;qvalue=0.653;sequence=AACAAAACGCTTCGCTCGGT;;FIMO_ID=746	NZ_CP108611.1	4119047	4119337	4118717	4119037	ID=promoter-gene-OG721_RS18215;Parent=gene-OG721_RS18215;GeneStart=4118717;GeneEnd=4119037;ID=gene-OG721_RS18215;Name=OG721_RS18215;gbkey=Gene;gene_biotype=protein_coding;locus_tag=OG721_RS18215;old_locus_tag=OG721_18175;ID=cds-WP_015609572.1;Parent=gene-OG721_RS18215;Dbxref=GenBank:WP_015609572.1;Name=WP_015609572.1;gbkey=CDS;inference=COORDINATES: similar to AA sequence:RefSeq:WP_003967571.1;locus_tag=OG721_RS18215;product=hypothetical protein;protein_id=WP_015609572.1;transl_table=11	-	WP_015609572.1	hypothetical protein	245
746	NZ_CP108611.1	fimo	nucleotide_motif	4119263	4119282	45.5	-	Name=AACAAACCGCMYGTGCKGTT_NZ_CP108611.1-;Alias=MEME-1;ID=AACAAACCGCMYGTGCKGTT-MEME-1-746-NZ_CP108611.1;pvalue=2.79e-05;qvalue=0.653;sequence=AACAAAACGCTTCGCTCGGT;;FIMO_ID=746	NZ_CP108611.1	4119098	4119388	4119398	4120402	ID=promoter-gene-OG721_RS18220;Parent=gene-OG721_RS18220;GeneStart=4119398;GeneEnd=4120402;ID=gene-OG721_RS18220;Name=OG721_RS18220;gbkey=Gene;gene_biotype=protein_coding;locus_tag=OG721_RS18220;old_locus_tag=OG721_18180;ID=cds-WP_015609573.1;Parent=gene-OG721_RS18220;Dbxref=GenBank:WP_015609573.1;Name=WP_015609573.1;gbkey=CDS;inference=COORDINATES: similar to AA sequence:RefSeq:WP_015609573.1;locus_tag=OG721_RS18220;product=LuxR family transcriptional regulator;protein_id=WP_015609573.1;transl_table=11	+	WP_015609573.1	LuxR family transcriptional regulator	116
751	NZ_CP108611.1	fimo	nucleotide_motif	7228293	7228312	45.5	-	Name=AACAAACCGCMYGTGCKGTT_NZ_CP108611.1-;Alias=MEME-1;ID=AACAAACCGCMYGTGCKGTT-MEME-1-751-NZ_CP108611.1;pvalue=2.8e-05;qvalue=0.653;sequence=AATTAACCGATGATGCCTTG;;FIMO_ID=751	NZ_CP108611.1	7228241	7228531	7225823	7228231	ID=promoter-gene-OG721_RS32030;Parent=gene-OG721_RS32030;GeneStart=7225823;GeneEnd=7228231;ID=gene-OG721_RS32030;Name=OG721_RS32030;gbkey=Gene;gene_biotype=protein_coding;locus_tag=OG721_RS32030;old_locus_tag=OG721_31980;ID=cds-WP_405396685.1;Parent=gene-OG721_RS32030;Dbxref=GenBank:WP_405396685.1;Name=WP_405396685.1;Ontology_term=GO:0003824;gbkey=CDS;go_function=catalytic activity|0003824||IEA;inference=COORDINATES: similar to AA sequence:RefSeq:WP_015612301.1;locus_tag=OG721_RS32030;product=endonuclease/exonuclease/phosphatase family protein;protein_id=WP_405396685.1;transl_table=11	-	WP_405396685.1	endonuclease/exonuclease/phosphatase family protein	81
755	NZ_CP108611.1	fimo	nucleotide_motif	7598468	7598487	45.5	+	Name=AACAAACCGCMYGTGCKGTT_NZ_CP108611.1+;Alias=MEME-1;ID=AACAAACCGCMYGTGCKGTT-MEME-1-755-NZ_CP108611.1;pvalue=2.8e-05;qvalue=0.653;sequence=AATCAACCGCCAGAGGGTTT;;FIMO_ID=755	NZ_CP108611.1	7598191	7598481	7598491	7600134	ID=promoter-gene-OG721_RS33580;Parent=gene-OG721_RS33580;GeneStart=7598491;GeneEnd=7600134;ID=gene-OG721_RS33580;Name=OG721_RS33580;gbkey=Gene;gene_biotype=protein_coding;locus_tag=OG721_RS33580;old_locus_tag=OG721_33530;ID=cds-WP_405396389.1;Parent=gene-OG721_RS33580;Dbxref=GenBank:WP_405396389.1;Name=WP_405396389.1;gbkey=CDS;inference=COORDINATES: similar to AA sequence:RefSeq:WP_006128840.1;locus_tag=OG721_RS33580;product=sensor histidine kinase;protein_id=WP_405396389.1;transl_table=11	+	WP_405396389.1	sensor histidine kinase	4
757	NZ_CP108611.1	fimo	nucleotide_motif	6514350	6514369	45.5	+	Name=AACAAACCGCMYGTGCKGTT_NZ_CP108611.1+;Alias=MEME-1;ID=AACAAACCGCMYGTGCKGTT-MEME-1-757-NZ_CP108611.1;pvalue=2.82e-05;qvalue=0.655;sequence=GACAGATCATCTGTGCTGGT;;FIMO_ID=757	NZ_CP108611.1	6514158	6514447	6513417	6514148	ID=promoter-gene-OG721_RS29270;Parent=gene-OG721_RS29270;GeneStart=6513417;GeneEnd=6514148;ID=gene-OG721_RS29270;Name=OG721_RS29270;gbkey=Gene;gene_biotype=protein_coding;locus_tag=OG721_RS29270;old_locus_tag=OG721_29225;ID=cds-WP_405418169.1;Parent=gene-OG721_RS29270;Dbxref=GenBank:WP_405418169.1;Name=WP_405418169.1;gbkey=CDS;inference=COORDINATES: similar to AA sequence:RefSeq:WP_010273766.1;locus_tag=OG721_RS29270;product=DNA methylase;protein_id=WP_405418169.1;transl_table=11	-	WP_405418169.1	DNA methylase	221
758	NZ_CP108611.1	fimo	nucleotide_motif	7668057	7668076	45.5	+	Name=AACAAACCGCMYGTGCKGTT_NZ_CP108611.1+;Alias=MEME-1;ID=AACAAACCGCMYGTGCKGTT-MEME-1-758-NZ_CP108611.1;pvalue=2.82e-05;qvalue=0.655;sequence=CCGAAACCGCCTAAGCTGCT;;FIMO_ID=758	NZ_CP108611.1	7668028	7668071	7668081	7668773	ID=promoter-gene-OG721_RS33925;Parent=gene-OG721_RS33925;GeneStart=7668081;GeneEnd=7668773;ID=gene-OG721_RS33925;Name=OG721_RS33925;gbkey=Gene;gene_biotype=protein_coding;locus_tag=OG721_RS33925;old_locus_tag=OG721_33870;ID=cds-WP_015612670.1;Parent=gene-OG721_RS33925;Dbxref=GenBank:WP_015612670.1;Name=WP_015612670.1;gbkey=CDS;inference=COORDINATES: similar to AA sequence:RefSeq:WP_018491996.1;locus_tag=OG721_RS33925;product=endonuclease V;protein_id=WP_015612670.1;transl_table=11	+	WP_015612670.1	endonuclease V	5
758	NZ_CP108611.1	fimo	nucleotide_motif	7668057	7668076	45.5	+	Name=AACAAACCGCMYGTGCKGTT_NZ_CP108611.1+;Alias=MEME-1;ID=AACAAACCGCMYGTGCKGTT-MEME-1-758-NZ_CP108611.1;pvalue=2.82e-05;qvalue=0.655;sequence=CCGAAACCGCCTAAGCTGCT;;FIMO_ID=758	NZ_CP108611.1	7668037	7668080	7667725	7668027	ID=promoter-gene-OG721_RS33920;Parent=gene-OG721_RS33920;GeneStart=7667725;GeneEnd=7668027;ID=gene-OG721_RS33920;Name=OG721_RS33920;gbkey=Gene;gene_biotype=protein_coding;locus_tag=OG721_RS33920;old_locus_tag=OG721_33865;ID=cds-WP_032756915.1;Parent=gene-OG721_RS33920;Dbxref=GenBank:WP_032756915.1;Name=WP_032756915.1;gbkey=CDS;inference=COORDINATES: similar to AA sequence:RefSeq:WP_015612669.1;locus_tag=OG721_RS33920;product=YciI family protein;protein_id=WP_032756915.1;transl_table=11	-	WP_032756915.1	YciI family protein	49
762	NZ_CP108611.1	fimo	nucleotide_motif	6310923	6310942	45.4	-	Name=AACAAACCGCMYGTGCKGTT_NZ_CP108611.1-;Alias=MEME-1;ID=AACAAACCGCMYGTGCKGTT-MEME-1-762-NZ_CP108611.1;pvalue=2.86e-05;qvalue=0.657;sequence=AACAAGCCGGACATCTGGGG;;FIMO_ID=762	NZ_CP108611.1	6310866	6311089	6311099	6312769	ID=promoter-gene-OG721_RS28335;Parent=gene-OG721_RS28335;GeneStart=6311099;GeneEnd=6312769;ID=gene-OG721_RS28335;Name=OG721_RS28335;gbkey=Gene;gene_biotype=protein_coding;locus_tag=OG721_RS28335;old_locus_tag=OG721_28285;ID=cds-WP_032757558.1;Parent=gene-OG721_RS28335;Dbxref=GenBank:WP_032757558.1;Name=WP_032757558.1;Ontology_term=GO:0042626,GO:0140359,GO:0055052;gbkey=CDS;go_component=ATP-binding cassette (ABC) transporter complex%2C substrate-binding subunit-containing|0055052||IEA;go_function=ATPase-coupled transmembrane transporter activity|0042626||IEA,ABC-type transporter activity|0140359||IEA;inference=COORDINATES: similar to AA sequence:RefSeq:WP_006127746.1;locus_tag=OG721_RS28335;product=ABC transporter substrate-binding protein;protein_id=WP_032757558.1;transl_table=11	+	WP_032757558.1	ABC transporter substrate-binding protein	157
764	NZ_CP108611.1	fimo	nucleotide_motif	7272007	7272026	45.4	-	Name=AACAAACCGCMYGTGCKGTT_NZ_CP108611.1-;Alias=MEME-1;ID=AACAAACCGCMYGTGCKGTT-MEME-1-764-NZ_CP108611.1;pvalue=2.86e-05;qvalue=0.657;sequence=CATTGACCGCCTCTGCCGTT;;FIMO_ID=764	NZ_CP108611.1	7271872	7272162	7270816	7271862	ID=promoter-gene-OG721_RS32195;Parent=gene-OG721_RS32195;GeneStart=7270816;GeneEnd=7271862;ID=gene-OG721_RS32195;Name=OG721_RS32195;gbkey=Gene;gene_biotype=protein_coding;locus_tag=OG721_RS32195;old_locus_tag=OG721_32145;ID=cds-WP_043973727.1;Parent=gene-OG721_RS32195;Dbxref=GenBank:WP_043973727.1;Name=WP_043973727.1;Ontology_term=GO:0005506,GO:0016491;gbkey=CDS;go_function=iron ion binding|0005506||IEA,oxidoreductase activity|0016491||IEA;inference=COORDINATES: similar to AA sequence:RefSeq:WP_015612334.1;locus_tag=OG721_RS32195;product=iron-containing redox enzyme family protein;protein_id=WP_043973727.1;transl_table=11	-	WP_043973727.1	iron-containing redox enzyme family protein	164
785	NZ_CP108611.1	fimo	nucleotide_motif	2910644	2910663	45.3	-	Name=AACAAACCGCMYGTGCKGTT_NZ_CP108611.1-;Alias=MEME-1;ID=AACAAACCGCMYGTGCKGTT-MEME-1-785-NZ_CP108611.1;pvalue=2.94e-05;qvalue=0.658;sequence=AAAAATCCTCCCGGCCCGTT;;FIMO_ID=785	NZ_CP108611.1	2910553	2910843	2910007	2910543	ID=promoter-gene-OG721_RS12945;Parent=gene-OG721_RS12945;GeneStart=2910007;GeneEnd=2910543;ID=gene-OG721_RS12945;Name=OG721_RS12945;gbkey=Gene;gene_biotype=protein_coding;locus_tag=OG721_RS12945;old_locus_tag=OG721_12915;ID=cds-WP_031122726.1;Parent=gene-OG721_RS12945;Dbxref=GenBank:WP_031122726.1;Name=WP_031122726.1;Ontology_term=GO:0003676,GO:0004519;gbkey=CDS;go_function=nucleic acid binding|0003676||IEA,endonuclease activity|0004519||IEA;inference=COORDINATES: similar to AA sequence:RefSeq:WP_003976146.1;locus_tag=OG721_RS12945;product=HNH endonuclease;protein_id=WP_031122726.1;transl_table=11	-	WP_031122726.1	HNH endonuclease	120
785	NZ_CP108611.1	fimo	nucleotide_motif	2910644	2910663	45.3	-	Name=AACAAACCGCMYGTGCKGTT_NZ_CP108611.1-;Alias=MEME-1;ID=AACAAACCGCMYGTGCKGTT-MEME-1-785-NZ_CP108611.1;pvalue=2.94e-05;qvalue=0.658;sequence=AAAAATCCTCCCGGCCCGTT;;FIMO_ID=785	NZ_CP108611.1	2910559	2910849	2910859	2911929	ID=promoter-gene-OG721_RS12950;Parent=gene-OG721_RS12950;GeneStart=2910859;GeneEnd=2911929;ID=gene-OG721_RS12950;Name=OG721_RS12950;gbkey=Gene;gene_biotype=protein_coding;locus_tag=OG721_RS12950;old_locus_tag=OG721_12920;ID=cds-WP_015608554.1;Parent=gene-OG721_RS12950;Dbxref=GenBank:WP_015608554.1;Name=WP_015608554.1;Ontology_term=GO:0008381;gbkey=CDS;go_function=mechanosensitive monoatomic ion channel activity|0008381||IEA;inference=COORDINATES: similar to AA sequence:RefSeq:WP_015608554.1;locus_tag=OG721_RS12950;product=mechanosensitive ion channel family protein;protein_id=WP_015608554.1;transl_table=11	+	WP_015608554.1	mechanosensitive ion channel family protein	196
794	NZ_CP108611.1	fimo	nucleotide_motif	4223581	4223600	45.2	-	Name=AACAAACCGCMYGTGCKGTT_NZ_CP108611.1-;Alias=MEME-1;ID=AACAAACCGCMYGTGCKGTT-MEME-1-794-NZ_CP108611.1;pvalue=3.01e-05;qvalue=0.665;sequence=GGCAGACCGTGCGTGCCAGT;;FIMO_ID=794	NZ_CP108611.1	4223473	4223610	4223620	4223967	ID=promoter-gene-OG721_RS18635;Parent=gene-OG721_RS18635;GeneStart=4223620;GeneEnd=4223967;ID=gene-OG721_RS18635;Name=OG721_RS18635;gbkey=Gene;gene_biotype=protein_coding;locus_tag=OG721_RS18635;old_locus_tag=OG721_18610;ID=cds-WP_015609647.1;Parent=gene-OG721_RS18635;Dbxref=GenBank:WP_015609647.1;Name=WP_015609647.1;Ontology_term=GO:0003677;gbkey=CDS;go_function=DNA binding|0003677||IEA;inference=COORDINATES: similar to AA sequence:RefSeq:WP_015609647.1;locus_tag=OG721_RS18635;product=PadR family transcriptional regulator;protein_id=WP_015609647.1;transl_table=11	+	WP_015609647.1	PadR family transcriptional regulator	20
794	NZ_CP108611.1	fimo	nucleotide_motif	4223581	4223600	45.2	-	Name=AACAAACCGCMYGTGCKGTT_NZ_CP108611.1-;Alias=MEME-1;ID=AACAAACCGCMYGTGCKGTT-MEME-1-794-NZ_CP108611.1;pvalue=3.01e-05;qvalue=0.665;sequence=GGCAGACCGTGCGTGCCAGT;;FIMO_ID=794	NZ_CP108611.1	4223482	4223619	4222966	4223472	ID=promoter-gene-OG721_RS18630;Parent=gene-OG721_RS18630;GeneStart=4222966;GeneEnd=4223472;ID=gene-OG721_RS18630;Name=OG721_RS18630;gbkey=Gene;gene_biotype=protein_coding;locus_tag=OG721_RS18630;old_locus_tag=OG721_18605;ID=cds-WP_032756051.1;Parent=gene-OG721_RS18630;Dbxref=GenBank:WP_032756051.1;Name=WP_032756051.1;gbkey=CDS;inference=COORDINATES: similar to AA sequence:RefSeq:WP_018895167.1;locus_tag=OG721_RS18630;product=membrane protein;protein_id=WP_032756051.1;transl_table=11	-	WP_032756051.1	membrane protein	128
795	NZ_CP108611.1	fimo	nucleotide_motif	6306780	6306799	45.2	-	Name=AACAAACCGCMYGTGCKGTT_NZ_CP108611.1-;Alias=MEME-1;ID=AACAAACCGCMYGTGCKGTT-MEME-1-795-NZ_CP108611.1;pvalue=3.01e-05;qvalue=0.665;sequence=AAGAAACCGGGCTTCTCGCT;;FIMO_ID=795	NZ_CP108611.1	6306697	6306807	6306310	6306687	ID=promoter-gene-OG721_RS28310;Parent=gene-OG721_RS28310;GeneStart=6306310;GeneEnd=6306687;ID=gene-OG721_RS28310;Name=gcvH;gbkey=Gene;gene=gcvH;gene_biotype=protein_coding;locus_tag=OG721_RS28310;old_locus_tag=OG721_28260;ID=cds-WP_006127740.1;Parent=gene-OG721_RS28310;Dbxref=GenBank:WP_006127740.1;Name=WP_006127740.1;Ontology_term=GO:0019464,GO:0005960;gbkey=CDS;gene=gcvH;go_component=glycine cleavage complex|0005960||IEA;go_process=glycine decarboxylation via glycine cleavage system|0019464||IEA;inference=COORDINATES: similar to AA sequence:RefSeq:WP_010984206.1;locus_tag=OG721_RS28310;product=glycine cleavage system protein GcvH;protein_id=WP_006127740.1;transl_table=11	-	WP_006127740.1	glycine cleavage system protein GcvH	112
798	NZ_CP108611.1	fimo	nucleotide_motif	7077977	7077996	45.2	-	Name=AACAAACCGCMYGTGCKGTT_NZ_CP108611.1-;Alias=MEME-1;ID=AACAAACCGCMYGTGCKGTT-MEME-1-798-NZ_CP108611.1;pvalue=3.03e-05;qvalue=0.667;sequence=AATCGATCGCGCGTCCTATT;;FIMO_ID=798	NZ_CP108611.1	7077839	7078041	7077167	7077829	ID=promoter-gene-OG721_RS31370;Parent=gene-OG721_RS31370;GeneStart=7077167;GeneEnd=7077829;ID=gene-OG721_RS31370;Name=OG721_RS31370;gbkey=Gene;gene_biotype=protein_coding;locus_tag=OG721_RS31370;old_locus_tag=OG721_31320;ID=cds-WP_003965521.1;Parent=gene-OG721_RS31370;Dbxref=GenBank:WP_003965521.1;Name=WP_003965521.1;Ontology_term=GO:0006355;gbkey=CDS;go_process=regulation of DNA-templated transcription|0006355||IEA;inference=COORDINATES: similar to AA sequence:RefSeq:WP_019890177.1;locus_tag=OG721_RS31370;product=response regulator transcription factor;protein_id=WP_003965521.1;transl_table=11	-	WP_003965521.1	response regulator transcription factor	167
807	NZ_CP108611.1	fimo	nucleotide_motif	1360103	1360122	45.1	+	Name=AACAAACCGCMYGTGCKGTT_NZ_CP108611.1+;Alias=MEME-1;ID=AACAAACCGCMYGTGCKGTT-MEME-1-807-NZ_CP108611.1;pvalue=3.1e-05;qvalue=0.669;sequence=GGCAACCCGAACGAACCGTG;;FIMO_ID=807	NZ_CP108611.1	1360091	1360192	1359107	1360081	ID=promoter-gene-OG721_RS05965;Parent=gene-OG721_RS05965;GeneStart=1359107;GeneEnd=1360081;ID=gene-OG721_RS05965;Name=OG721_RS05965;gbkey=Gene;gene_biotype=protein_coding;locus_tag=OG721_RS05965;old_locus_tag=OG721_05935;ID=cds-WP_241546626.1;Parent=gene-OG721_RS05965;Dbxref=GenBank:WP_241546626.1;Name=WP_241546626.1;gbkey=CDS;inference=COORDINATES: similar to AA sequence:RefSeq:WP_009189547.1;locus_tag=OG721_RS05965;product=serine/threonine protein kinase;protein_id=WP_241546626.1;transl_table=11	-	WP_241546626.1	serine/threonine protein kinase	41
830	NZ_CP108611.1	fimo	nucleotide_motif	4062250	4062269	44.9	-	Name=AACAAACCGCMYGTGCKGTT_NZ_CP108611.1-;Alias=MEME-1;ID=AACAAACCGCMYGTGCKGTT-MEME-1-830-NZ_CP108611.1;pvalue=3.19e-05;qvalue=0.669;sequence=ATCAAGCCGGTTGGGCGGTC;;FIMO_ID=830	NZ_CP108611.1	4062141	4062343	4062353	4063195	ID=promoter-gene-OG721_RS17935;Parent=gene-OG721_RS17935;GeneStart=4062353;GeneEnd=4063195;ID=gene-OG721_RS17935;Name=OG721_RS17935;gbkey=Gene;gene_biotype=protein_coding;locus_tag=OG721_RS17935;old_locus_tag=OG721_17895;ID=cds-WP_401821071.1;Parent=gene-OG721_RS17935;Dbxref=GenBank:WP_401821071.1;Name=WP_401821071.1;gbkey=CDS;inference=COORDINATES: similar to AA sequence:RefSeq:WP_003967512.1;locus_tag=OG721_RS17935;product=SDR family oxidoreductase;protein_id=WP_401821071.1;transl_table=11	+	WP_401821071.1	SDR family oxidoreductase	84
830	NZ_CP108611.1	fimo	nucleotide_motif	4062250	4062269	44.9	-	Name=AACAAACCGCMYGTGCKGTT_NZ_CP108611.1-;Alias=MEME-1;ID=AACAAACCGCMYGTGCKGTT-MEME-1-830-NZ_CP108611.1;pvalue=3.19e-05;qvalue=0.669;sequence=ATCAAGCCGGTTGGGCGGTC;;FIMO_ID=830	NZ_CP108611.1	4062150	4062352	4061622	4062140	ID=promoter-gene-OG721_RS17930;Parent=gene-OG721_RS17930;GeneStart=4061622;GeneEnd=4062140;ID=gene-OG721_RS17930;Name=OG721_RS17930;gbkey=Gene;gene_biotype=protein_coding;locus_tag=OG721_RS17930;old_locus_tag=OG721_17890;ID=cds-WP_032758745.1;Parent=gene-OG721_RS17930;Dbxref=GenBank:WP_032758745.1;Name=WP_032758745.1;gbkey=CDS;inference=COORDINATES: similar to AA sequence:RefSeq:WP_018489520.1;locus_tag=OG721_RS17930;product=SgcJ/EcaC family oxidoreductase;protein_id=WP_032758745.1;transl_table=11	-	WP_032758745.1	SgcJ/EcaC family oxidoreductase	129
833	NZ_CP108611.1	fimo	nucleotide_motif	5014934	5014953	44.9	-	Name=AACAAACCGCMYGTGCKGTT_NZ_CP108611.1-;Alias=MEME-1;ID=AACAAACCGCMYGTGCKGTT-MEME-1-833-NZ_CP108611.1;pvalue=3.2e-05;qvalue=0.669;sequence=AACACAAAGATCGTGTCGGT;;FIMO_ID=833	NZ_CP108611.1	5014828	5015048	5015058	5015816	ID=promoter-gene-OG721_RS22385;Parent=gene-OG721_RS22385;GeneStart=5015058;GeneEnd=5015816;ID=gene-OG721_RS22385;Name=OG721_RS22385;gbkey=Gene;gene_biotype=protein_coding;locus_tag=OG721_RS22385;old_locus_tag=OG721_22350;ID=cds-WP_402096398.1;Parent=gene-OG721_RS22385;Dbxref=GenBank:WP_402096398.1;Name=WP_402096398.1;Ontology_term=GO:0016491;gbkey=CDS;go_function=oxidoreductase activity|0016491||IEA;inference=COORDINATES: similar to AA sequence:RefSeq:WP_019765637.1;locus_tag=OG721_RS22385;product=SDR family oxidoreductase;protein_id=WP_402096398.1;transl_table=11	+	WP_402096398.1	SDR family oxidoreductase	105
833	NZ_CP108611.1	fimo	nucleotide_motif	5014934	5014953	44.9	-	Name=AACAAACCGCMYGTGCKGTT_NZ_CP108611.1-;Alias=MEME-1;ID=AACAAACCGCMYGTGCKGTT-MEME-1-833-NZ_CP108611.1;pvalue=3.2e-05;qvalue=0.669;sequence=AACACAAAGATCGTGTCGGT;;FIMO_ID=833	NZ_CP108611.1	5014837	5015057	5013973	5014827	ID=promoter-gene-OG721_RS22380;Parent=gene-OG721_RS22380;GeneStart=5013973;GeneEnd=5014827;ID=gene-OG721_RS22380;Name=OG721_RS22380;gbkey=Gene;gene_biotype=protein_coding;locus_tag=OG721_RS22380;old_locus_tag=OG721_22345;ID=cds-WP_405397817.1;Parent=gene-OG721_RS22380;Dbxref=GenBank:WP_405397817.1;Name=WP_405397817.1;gbkey=CDS;inference=COORDINATES: similar to AA sequence:RefSeq:WP_006126580.1;locus_tag=OG721_RS22380;product=SDR family oxidoreductase;protein_id=WP_405397817.1;transl_table=11	-	WP_405397817.1	SDR family oxidoreductase	126
840	NZ_CP108611.1	fimo	nucleotide_motif	1928444	1928463	44.9	+	Name=AACAAACCGCMYGTGCKGTT_NZ_CP108611.1+;Alias=MEME-1;ID=AACAAACCGCMYGTGCKGTT-MEME-1-840-NZ_CP108611.1;pvalue=3.22e-05;qvalue=0.669;sequence=GTGAAACTGTTCAACCGGTG;;FIMO_ID=840	NZ_CP108611.1	1928409	1928510	1928283	1928399	ID=promoter-gene-OG721_RS08560;Parent=gene-OG721_RS08560;GeneStart=1928283;GeneEnd=1928399;ID=gene-OG721_RS08560;Name=rrf;gbkey=Gene;gene=rrf;gene_biotype=rRNA;locus_tag=OG721_RS08560;old_locus_tag=OG721_08530;ID=rna-OG721_RS08560;Parent=gene-OG721_RS08560;Dbxref=RFAM:RF00001;gbkey=rRNA;gene=rrf;inference=COORDINATES: profile:INFERNAL:1.1.5;locus_tag=OG721_RS08560;product=5S ribosomal RNA	-		5S ribosomal RNA	64
844	NZ_CP108611.1	fimo	nucleotide_motif	4637556	4637575	44.9	+	Name=AACAAACCGCMYGTGCKGTT_NZ_CP108611.1+;Alias=MEME-1;ID=AACAAACCGCMYGTGCKGTT-MEME-1-844-NZ_CP108611.1;pvalue=3.23e-05;qvalue=0.669;sequence=GACAAACGTCATGAGCAGTG;;FIMO_ID=844	NZ_CP108611.1	4637506	4637638	4636474	4637496	ID=promoter-gene-OG721_RS20570;Parent=gene-OG721_RS20570;GeneStart=4636474;GeneEnd=4637496;ID=gene-OG721_RS20570;Name=OG721_RS20570;gbkey=Gene;gene_biotype=protein_coding;locus_tag=OG721_RS20570;old_locus_tag=OG721_20540;ID=cds-WP_015610106.1;Parent=gene-OG721_RS20570;Dbxref=GenBank:WP_015610106.1;Name=WP_015610106.1;Ontology_term=GO:0005524;gbkey=CDS;go_function=ATP binding|0005524||IEA;inference=COORDINATES: similar to AA sequence:RefSeq:WP_007447452.1;locus_tag=OG721_RS20570;product=ABC transporter ATP-binding protein;protein_id=WP_015610106.1;transl_table=11	-	WP_015610106.1	ABC transporter ATP-binding protein	79
851	NZ_CP108611.1	fimo	nucleotide_motif	3157467	3157486	44.9	-	Name=AACAAACCGCMYGTGCKGTT_NZ_CP108611.1-;Alias=MEME-1;ID=AACAAACCGCMYGTGCKGTT-MEME-1-851-NZ_CP108611.1;pvalue=3.25e-05;qvalue=0.669;sequence=CATAAACGGAACATCACGCT;;FIMO_ID=851	NZ_CP108611.1	3157373	3157663	3157673	3159601	ID=promoter-gene-OG721_RS14030;Parent=gene-OG721_RS14030;GeneStart=3157673;GeneEnd=3159601;ID=gene-OG721_RS14030;Name=OG721_RS14030;gbkey=Gene;gene_biotype=protein_coding;locus_tag=OG721_RS14030;old_locus_tag=OG721_14000;ID=cds-WP_015608746.1;Parent=gene-OG721_RS14030;Dbxref=GenBank:WP_015608746.1;Name=WP_015608746.1;gbkey=CDS;inference=COORDINATES: similar to AA sequence:RefSeq:WP_003950604.1;locus_tag=OG721_RS14030;product=glycosyltransferase family 2 protein;protein_id=WP_015608746.1;transl_table=11	+	WP_015608746.1	glycosyltransferase family 2 protein	187
852	NZ_CP108611.1	fimo	nucleotide_motif	5321098	5321117	44.9	-	Name=AACAAACCGCMYGTGCKGTT_NZ_CP108611.1-;Alias=MEME-1;ID=AACAAACCGCMYGTGCKGTT-MEME-1-852-NZ_CP108611.1;pvalue=3.25e-05;qvalue=0.669;sequence=GCTCAACCGAGCAACCTGGT;;FIMO_ID=852	NZ_CP108611.1	5320869	5321159	5319954	5320859	ID=promoter-gene-OG721_RS23955;Parent=gene-OG721_RS23955;GeneStart=5319954;GeneEnd=5320859;ID=gene-OG721_RS23955;Name=OG721_RS23955;gbkey=Gene;gene_biotype=protein_coding;locus_tag=OG721_RS23955;old_locus_tag=OG721_23920;ID=cds-WP_329346364.1;Parent=gene-OG721_RS23955;Dbxref=GenBank:WP_329346364.1;Name=WP_329346364.1;gbkey=CDS;inference=COORDINATES: ab initio prediction:GeneMarkS-2+;locus_tag=OG721_RS23955;product=hypothetical protein;protein_id=WP_329346364.1;transl_table=11	-	WP_329346364.1	hypothetical protein	258
852	NZ_CP108611.1	fimo	nucleotide_motif	5321098	5321117	44.9	-	Name=AACAAACCGCMYGTGCKGTT_NZ_CP108611.1-;Alias=MEME-1;ID=AACAAACCGCMYGTGCKGTT-MEME-1-852-NZ_CP108611.1;pvalue=3.25e-05;qvalue=0.669;sequence=GCTCAACCGAGCAACCTGGT;;FIMO_ID=852	NZ_CP108611.1	5321116	5321406	5321416	5321724	ID=promoter-gene-OG721_RS23960;Parent=gene-OG721_RS23960;GeneStart=5321416;GeneEnd=5321724;ID=gene-OG721_RS23960;Name=rpsJ;gbkey=Gene;gene=rpsJ;gene_biotype=protein_coding;locus_tag=OG721_RS23960;old_locus_tag=OG721_23925;ID=cds-WP_003948644.1;Parent=gene-OG721_RS23960;Dbxref=GenBank:WP_003948644.1;Name=WP_003948644.1;Ontology_term=GO:0006412,GO:0003723,GO:0003735,GO:0005840;gbkey=CDS;gene=rpsJ;go_component=ribosome|0005840||IEA;go_function=RNA binding|0003723||IEA,structural constituent of ribosome|0003735||IEA;go_process=translation|0006412||IEA;inference=COORDINATES: similar to AA sequence:RefSeq:WP_012084982.1;locus_tag=OG721_RS23960;product=30S ribosomal protein S10;protein_id=WP_003948644.1;transl_table=11	+	WP_003948644.1	30S ribosomal protein S10	299
885	NZ_CP108611.1	fimo	nucleotide_motif	1949886	1949905	44.7	-	Name=AACAAACCGCMYGTGCKGTT_NZ_CP108611.1-;Alias=MEME-1;ID=AACAAACCGCMYGTGCKGTT-MEME-1-885-NZ_CP108611.1;pvalue=3.4e-05;qvalue=0.671;sequence=ATCGCACCGCTTCTCCGCTT;;FIMO_ID=885	NZ_CP108611.1	1949771	1949997	1950007	1951308	ID=promoter-gene-OG721_RS08655;Parent=gene-OG721_RS08655;GeneStart=1950007;GeneEnd=1951308;ID=gene-OG721_RS08655;Name=serB;gbkey=Gene;gene=serB;gene_biotype=protein_coding;locus_tag=OG721_RS08655;old_locus_tag=OG721_08625;ID=cds-WP_032756734.1;Parent=gene-OG721_RS08655;Dbxref=GenBank:WP_032756734.1;Name=WP_032756734.1;Ontology_term=GO:0006564,GO:0036424;gbkey=CDS;gene=serB;go_function=L-phosphoserine phosphatase activity|0036424||IEA;go_process=L-serine biosynthetic process|0006564||IEA;inference=COORDINATES: similar to AA sequence:RefSeq:WP_007446149.1;locus_tag=OG721_RS08655;product=phosphoserine phosphatase SerB;protein_id=WP_032756734.1;transl_table=11	+	WP_032756734.1	phosphoserine phosphatase SerB	102
885	NZ_CP108611.1	fimo	nucleotide_motif	1949886	1949905	44.7	-	Name=AACAAACCGCMYGTGCKGTT_NZ_CP108611.1-;Alias=MEME-1;ID=AACAAACCGCMYGTGCKGTT-MEME-1-885-NZ_CP108611.1;pvalue=3.4e-05;qvalue=0.671;sequence=ATCGCACCGCTTCTCCGCTT;;FIMO_ID=885	NZ_CP108611.1	1949780	1950006	1947134	1949770	ID=promoter-gene-OG721_RS08650;Parent=gene-OG721_RS08650;GeneStart=1947134;GeneEnd=1949770;ID=gene-OG721_RS08650;Name=OG721_RS08650;gbkey=Gene;gene_biotype=protein_coding;locus_tag=OG721_RS08650;old_locus_tag=OG721_08620;ID=cds-WP_405399803.1;Parent=gene-OG721_RS08650;Dbxref=GenBank:WP_405399803.1;Name=WP_405399803.1;Ontology_term=GO:0005515;gbkey=CDS;go_function=protein binding|0005515||IEA;inference=COORDINATES: similar to AA sequence:RefSeq:WP_015607724.1;locus_tag=OG721_RS08650;product=FHA domain-containing protein;protein_id=WP_405399803.1;transl_table=11	-	WP_405399803.1	FHA domain-containing protein	135
906	NZ_CP108611.1	fimo	nucleotide_motif	4271327	4271346	44.6	+	Name=AACAAACCGCMYGTGCKGTT_NZ_CP108611.1+;Alias=MEME-1;ID=AACAAACCGCMYGTGCKGTT-MEME-1-906-NZ_CP108611.1;pvalue=3.47e-05;qvalue=0.671;sequence=ATCAGGCGGAAAGTGCCGTT;;FIMO_ID=906	NZ_CP108611.1	4271240	4271416	4271426	4271917	ID=promoter-gene-OG721_RS18870;Parent=gene-OG721_RS18870;GeneStart=4271426;GeneEnd=4271917;ID=gene-OG721_RS18870;Name=OG721_RS18870;gbkey=Gene;gene_biotype=protein_coding;locus_tag=OG721_RS18870;old_locus_tag=OG721_18850;ID=cds-WP_015609694.1;Parent=gene-OG721_RS18870;Dbxref=GenBank:WP_015609694.1;Name=WP_015609694.1;Ontology_term=GO:0051920;gbkey=CDS;go_function=peroxiredoxin activity|0051920||IEA;inference=COORDINATES: similar to AA sequence:RefSeq:WP_010063076.1;locus_tag=OG721_RS18870;product=peroxiredoxin;protein_id=WP_015609694.1;transl_table=11	+	WP_015609694.1	peroxiredoxin	80
906	NZ_CP108611.1	fimo	nucleotide_motif	4271327	4271346	44.6	+	Name=AACAAACCGCMYGTGCKGTT_NZ_CP108611.1+;Alias=MEME-1;ID=AACAAACCGCMYGTGCKGTT-MEME-1-906-NZ_CP108611.1;pvalue=3.47e-05;qvalue=0.671;sequence=ATCAGGCGGAAAGTGCCGTT;;FIMO_ID=906	NZ_CP108611.1	4271249	4271425	4270493	4271239	ID=promoter-gene-OG721_RS18865;Parent=gene-OG721_RS18865;GeneStart=4270493;GeneEnd=4271239;ID=gene-OG721_RS18865;Name=OG721_RS18865;gbkey=Gene;gene_biotype=protein_coding;locus_tag=OG721_RS18865;old_locus_tag=OG721_18845;ID=cds-WP_358695960.1;Parent=gene-OG721_RS18865;Dbxref=GenBank:WP_358695960.1;Name=WP_358695960.1;gbkey=CDS;inference=COORDINATES: similar to AA sequence:RefSeq:WP_018514005.1;locus_tag=OG721_RS18865;product=alpha/beta hydrolase;protein_id=WP_358695960.1;transl_table=11	-	WP_358695960.1	alpha/beta hydrolase	107
924	NZ_CP108611.1	fimo	nucleotide_motif	7618624	7618643	44.5	-	Name=AACAAACCGCMYGTGCKGTT_NZ_CP108611.1-;Alias=MEME-1;ID=AACAAACCGCMYGTGCKGTT-MEME-1-924-NZ_CP108611.1;pvalue=3.53e-05;qvalue=0.671;sequence=ATTGAACGAAGCGTGATGTT;;FIMO_ID=924	NZ_CP108611.1	7618509	7618799	7618809	7619741	ID=promoter-gene-OG721_RS33700;Parent=gene-OG721_RS33700;GeneStart=7618809;GeneEnd=7619741;ID=gene-OG721_RS33700;Name=OG721_RS33700;gbkey=Gene;gene_biotype=protein_coding;locus_tag=OG721_RS33700;old_locus_tag=OG721_33650;ID=cds-WP_032756945.1;Parent=gene-OG721_RS33700;Dbxref=GenBank:WP_032756945.1;Name=WP_032756945.1;gbkey=CDS;inference=COORDINATES: similar to AA sequence:RefSeq:WP_006128860.1;locus_tag=OG721_RS33700;product=hypothetical protein;protein_id=WP_032756945.1;transl_table=11	+	WP_032756945.1	hypothetical protein	166
926	NZ_CP108611.1	fimo	nucleotide_motif	7221153	7221172	44.5	-	Name=AACAAACCGCMYGTGCKGTT_NZ_CP108611.1-;Alias=MEME-1;ID=AACAAACCGCMYGTGCKGTT-MEME-1-926-NZ_CP108611.1;pvalue=3.54e-05;qvalue=0.671;sequence=ATCACACCCCCTGTCGGGTG;;FIMO_ID=926	NZ_CP108611.1	7220943	7221195	7219383	7220933	ID=promoter-gene-OG721_RS31995;Parent=gene-OG721_RS31995;GeneStart=7219383;GeneEnd=7220933;ID=gene-OG721_RS31995;Name=OG721_RS31995;gbkey=Gene;gene_biotype=protein_coding;locus_tag=OG721_RS31995;old_locus_tag=OG721_31945;ID=cds-WP_364690741.1;Parent=gene-OG721_RS31995;Dbxref=GenBank:WP_364690741.1;Name=WP_364690741.1;Ontology_term=GO:0009253,GO:0008745;gbkey=CDS;go_function=N-acetylmuramoyl-L-alanine amidase activity|0008745||IEA;go_process=peptidoglycan catabolic process|0009253||IEA;inference=COORDINATES: similar to AA sequence:RefSeq:WP_012378469.1;locus_tag=OG721_RS31995;product=N-acetylmuramoyl-L-alanine amidase;protein_id=WP_364690741.1;transl_table=11	-	WP_364690741.1	N-acetylmuramoyl-L-alanine amidase	239
934	NZ_CP108611.1	fimo	nucleotide_motif	5885465	5885484	44.5	-	Name=AACAAACCGCMYGTGCKGTT_NZ_CP108611.1-;Alias=MEME-1;ID=AACAAACCGCMYGTGCKGTT-MEME-1-934-NZ_CP108611.1;pvalue=3.58e-05;qvalue=0.671;sequence=AACAAGACGGCCGTCTCGGT;;FIMO_ID=934	NZ_CP108611.1	5885449	5885517	5885527	5885622	ID=promoter-gene-OG721_RS26505;Parent=gene-OG721_RS26505;GeneStart=5885527;GeneEnd=5885622;ID=gene-OG721_RS26505;Name=OG721_RS26505;gbkey=Gene;gene_biotype=protein_coding;locus_tag=OG721_RS26505;ID=cds-WP_309544399.1;Parent=gene-OG721_RS26505;Dbxref=GenBank:WP_309544399.1;Name=WP_309544399.1;gbkey=CDS;inference=COORDINATES: protein motif:HMM:NF042937.1;locus_tag=OG721_RS26505;product=Ms4533A family Cys-rich leader peptide;protein_id=WP_309544399.1;transl_table=11	+	WP_309544399.1	Ms4533A family Cys-rich leader peptide	43
935	NZ_CP108611.1	fimo	nucleotide_motif	7273948	7273967	44.5	+	Name=AACAAACCGCMYGTGCKGTT_NZ_CP108611.1+;Alias=MEME-1;ID=AACAAACCGCMYGTGCKGTT-MEME-1-935-NZ_CP108611.1;pvalue=3.58e-05;qvalue=0.671;sequence=TGAAAACGAAGTGTGTGGTT;;FIMO_ID=935	NZ_CP108611.1	7273878	7274079	7272411	7273868	ID=promoter-gene-OG721_RS32200;Parent=gene-OG721_RS32200;GeneStart=7272411;GeneEnd=7273868;ID=gene-OG721_RS32200;Name=OG721_RS32200;gbkey=Gene;gene_biotype=protein_coding;locus_tag=OG721_RS32200;old_locus_tag=OG721_32150;ID=cds-WP_015612335.1;Parent=gene-OG721_RS32200;Dbxref=GenBank:WP_015612335.1;Name=WP_015612335.1;gbkey=CDS;inference=COORDINATES: similar to AA sequence:RefSeq:WP_014153194.1;locus_tag=OG721_RS32200;product=catalase;protein_id=WP_015612335.1;transl_table=11	-	WP_015612335.1	catalase	99
938	NZ_CP108611.1	fimo	nucleotide_motif	4702611	4702630	44.4	-	Name=AACAAACCGCMYGTGCKGTT_NZ_CP108611.1-;Alias=MEME-1;ID=AACAAACCGCMYGTGCKGTT-MEME-1-938-NZ_CP108611.1;pvalue=3.6e-05;qvalue=0.671;sequence=AACGCCCCGGATGAGTGGTT;;FIMO_ID=938	NZ_CP108611.1	4702534	4702824	4700521	4702524	ID=promoter-gene-OG721_RS20890;Parent=gene-OG721_RS20890;GeneStart=4700521;GeneEnd=4702524;ID=gene-OG721_RS20890;Name=OG721_RS20890;gbkey=Gene;gene_biotype=protein_coding;locus_tag=OG721_RS20890;old_locus_tag=OG721_20860;ID=cds-WP_405397991.1;Parent=gene-OG721_RS20890;Dbxref=GenBank:WP_405397991.1;Name=WP_405397991.1;Ontology_term=GO:0006352,GO:0006355,GO:0003700,GO:0016987;gbkey=CDS;go_function=DNA-binding transcription factor activity|0003700||IEA,sigma factor activity|0016987||IEA;go_process=DNA-templated transcription initiation|0006352||IEA,regulation of DNA-templated transcription|0006355||IEA;inference=COORDINATES: similar to AA sequence:RefSeq:WP_015610141.1;locus_tag=OG721_RS20890;product=sigma-70 family RNA polymerase sigma factor;protein_id=WP_405397991.1;transl_table=11	-	WP_405397991.1	sigma-70 family RNA polymerase sigma factor	106
949	NZ_CP108611.1	fimo	nucleotide_motif	3775095	3775114	44.4	+	Name=AACAAACCGCMYGTGCKGTT_NZ_CP108611.1+;Alias=MEME-1;ID=AACAAACCGCMYGTGCKGTT-MEME-1-949-NZ_CP108611.1;pvalue=3.63e-05;qvalue=0.671;sequence=AACAGACCGCACCAACCGTA;;FIMO_ID=949	NZ_CP108611.1	3775078	3775117	3773905	3775068	ID=promoter-gene-OG721_RS16685;Parent=gene-OG721_RS16685;GeneStart=3773905;GeneEnd=3775068;ID=gene-OG721_RS16685;Name=mqnE;gbkey=Gene;gene=mqnE;gene_biotype=protein_coding;locus_tag=OG721_RS16685;old_locus_tag=OG721_16655;ID=cds-WP_031126089.1;Parent=gene-OG721_RS16685;Dbxref=GenBank:WP_031126089.1;Name=WP_031126089.1;Ontology_term=GO:0009234;gbkey=CDS;gene=mqnE;go_process=menaquinone biosynthetic process|0009234||IEA;inference=COORDINATES: similar to AA sequence:RefSeq:WP_019328480.1;locus_tag=OG721_RS16685;product=aminofutalosine synthase MqnE;protein_id=WP_031126089.1;transl_table=11	-	WP_031126089.1	aminofutalosine synthase MqnE	46
966	NZ_CP108611.1	fimo	nucleotide_motif	7201839	7201858	44.3	-	Name=AACAAACCGCMYGTGCKGTT_NZ_CP108611.1-;Alias=MEME-1;ID=AACAAACCGCMYGTGCKGTT-MEME-1-966-NZ_CP108611.1;pvalue=3.69e-05;qvalue=0.671;sequence=TCCACACCGCCCGTCCGGAT;;FIMO_ID=966	NZ_CP108611.1	7201676	7201868	7200563	7201666	ID=promoter-gene-OG721_RS31930;Parent=gene-OG721_RS31930;GeneStart=7200563;GeneEnd=7201666;ID=gene-OG721_RS31930;Name=OG721_RS31930;gbkey=Gene;gene_biotype=protein_coding;locus_tag=OG721_RS31930;old_locus_tag=OG721_31880;ID=cds-WP_015612281.1;Parent=gene-OG721_RS31930;Dbxref=GenBank:WP_015612281.1;Name=WP_015612281.1;gbkey=CDS;inference=COORDINATES: similar to AA sequence:RefSeq:WP_010064305.1;locus_tag=OG721_RS31930;product=DUF2637 domain-containing protein;protein_id=WP_015612281.1;transl_table=11	-	WP_015612281.1	DUF2637 domain-containing protein	192
974	NZ_CP108611.1	fimo	nucleotide_motif	5748078	5748097	44.3	-	Name=AACAAACCGCMYGTGCKGTT_NZ_CP108611.1-;Alias=MEME-1;ID=AACAAACCGCMYGTGCKGTT-MEME-1-974-NZ_CP108611.1;pvalue=3.73e-05;qvalue=0.672;sequence=AGTGGACCGATTCTCCAGTT;;FIMO_ID=974	NZ_CP108611.1	5747812	5748102	5747131	5747802	ID=promoter-gene-OG721_RS25855;Parent=gene-OG721_RS25855;GeneStart=5747131;GeneEnd=5747802;ID=gene-OG721_RS25855;Name=OG721_RS25855;gbkey=Gene;gene_biotype=protein_coding;locus_tag=OG721_RS25855;old_locus_tag=OG721_25815;ID=cds-WP_078618749.1;Parent=gene-OG721_RS25855;Dbxref=GenBank:WP_078618749.1;Name=WP_078618749.1;gbkey=CDS;inference=COORDINATES: similar to AA sequence:RefSeq:WP_018530181.1;locus_tag=OG721_RS25855;product=DUF6542 domain-containing protein;protein_id=WP_078618749.1;transl_table=11	-	WP_078618749.1	DUF6542 domain-containing protein	295
974	NZ_CP108611.1	fimo	nucleotide_motif	5748078	5748097	44.3	-	Name=AACAAACCGCMYGTGCKGTT_NZ_CP108611.1-;Alias=MEME-1;ID=AACAAACCGCMYGTGCKGTT-MEME-1-974-NZ_CP108611.1;pvalue=3.73e-05;qvalue=0.672;sequence=AGTGGACCGATTCTCCAGTT;;FIMO_ID=974	NZ_CP108611.1	5747872	5748162	5748172	5749260	ID=promoter-gene-OG721_RS25860;Parent=gene-OG721_RS25860;GeneStart=5748172;GeneEnd=5749260;ID=gene-OG721_RS25860;Name=ychF;gbkey=Gene;gene=ychF;gene_biotype=protein_coding;locus_tag=OG721_RS25860;old_locus_tag=OG721_25820;ID=cds-WP_015611071.1;Parent=gene-OG721_RS25860;Dbxref=GenBank:WP_015611071.1;Name=WP_015611071.1;Ontology_term=GO:0005524,GO:0005525,GO:0016887;gbkey=CDS;gene=ychF;go_function=ATP binding|0005524||IEA,GTP binding|0005525||IEA,ATP hydrolysis activity|0016887||IEA;inference=COORDINATES: similar to AA sequence:RefSeq:WP_019058470.1;locus_tag=OG721_RS25860;product=redox-regulated ATPase YchF;protein_id=WP_015611071.1;transl_table=11	+	WP_015611071.1	redox-regulated ATPase YchF	75
986	NZ_CP108611.1	fimo	nucleotide_motif	4034773	4034792	44.2	+	Name=AACAAACCGCMYGTGCKGTT_NZ_CP108611.1+;Alias=MEME-1;ID=AACAAACCGCMYGTGCKGTT-MEME-1-986-NZ_CP108611.1;pvalue=3.8e-05;qvalue=0.673;sequence=TACATGCCGCACATGCCGCT;;FIMO_ID=986	NZ_CP108611.1	4034651	4034873	4034883	4036511	ID=promoter-gene-OG721_RS17835;Parent=gene-OG721_RS17835;GeneStart=4034883;GeneEnd=4036511;ID=gene-OG721_RS17835;Name=OG721_RS17835;gbkey=Gene;gene_biotype=protein_coding;locus_tag=OG721_RS17835;old_locus_tag=OG721_17795;ID=cds-WP_405398393.1;Parent=gene-OG721_RS17835;Dbxref=GenBank:WP_405398393.1;Name=WP_405398393.1;gbkey=CDS;inference=COORDINATES: similar to AA sequence:RefSeq:WP_015660840.1;locus_tag=OG721_RS17835;product=TIGR02677 family protein;protein_id=WP_405398393.1;transl_table=11	+	WP_405398393.1	TIGR02677 family protein	91
986	NZ_CP108611.1	fimo	nucleotide_motif	4034773	4034792	44.2	+	Name=AACAAACCGCMYGTGCKGTT_NZ_CP108611.1+;Alias=MEME-1;ID=AACAAACCGCMYGTGCKGTT-MEME-1-986-NZ_CP108611.1;pvalue=3.8e-05;qvalue=0.673;sequence=TACATGCCGCACATGCCGCT;;FIMO_ID=986	NZ_CP108611.1	4034660	4034882	4034006	4034650	ID=promoter-gene-OG721_RS17830;Parent=gene-OG721_RS17830;GeneStart=4034006;GeneEnd=4034650;ID=gene-OG721_RS17830;Name=OG721_RS17830;gbkey=Gene;gene_biotype=protein_coding;locus_tag=OG721_RS17830;old_locus_tag=OG721_17790;ID=cds-WP_405398395.1;Parent=gene-OG721_RS17830;Dbxref=GenBank:WP_405398395.1;Name=WP_405398395.1;gbkey=CDS;inference=COORDINATES: similar to AA sequence:RefSeq:WP_018384095.1;locus_tag=OG721_RS17830;product=DUF433 domain-containing protein;protein_id=WP_405398395.1;transl_table=11	-	WP_405398395.1	DUF433 domain-containing protein	142
991	NZ_CP108611.1	fimo	nucleotide_motif	1923360	1923379	44.2	-	Name=AACAAACCGCMYGTGCKGTT_NZ_CP108611.1-;Alias=MEME-1;ID=AACAAACCGCMYGTGCKGTT-MEME-1-991-NZ_CP108611.1;pvalue=3.82e-05;qvalue=0.673;sequence=GGCTAACCTAACTTGGTGTT;;FIMO_ID=991	NZ_CP108611.1	1923310	1923466	1922500	1923300	ID=promoter-gene-OG721_RS08535;Parent=gene-OG721_RS08535;GeneStart=1922500;GeneEnd=1923300;ID=gene-OG721_RS08535;Name=OG721_RS08535;gbkey=Gene;gene_biotype=protein_coding;locus_tag=OG721_RS08535;old_locus_tag=OG721_08505;ID=cds-WP_015607704.1;Parent=gene-OG721_RS08535;Dbxref=GenBank:WP_015607704.1;Name=WP_015607704.1;Ontology_term=GO:0005524,GO:0016887,GO:0042626,GO:0140359;gbkey=CDS;go_function=ATP binding|0005524||IEA,ATP hydrolysis activity|0016887||IEA,ATPase-coupled transmembrane transporter activity|0042626||IEA,ABC-type transporter activity|0140359||IEA;inference=COORDINATES: similar to AA sequence:RefSeq:WP_010056917.1;locus_tag=OG721_RS08535;product=ABC transporter ATP-binding protein;protein_id=WP_015607704.1;transl_table=11	-	WP_015607704.1	ABC transporter ATP-binding protein	79
999	NZ_CP108611.1	fimo	nucleotide_motif	3157362	3157381	44.2	+	Name=AACAAACCGCMYGTGCKGTT_NZ_CP108611.1+;Alias=MEME-1;ID=AACAAACCGCMYGTGCKGTT-MEME-1-999-NZ_CP108611.1;pvalue=3.84e-05;qvalue=0.673;sequence=GACAAATAGCCTGTTTCGCT;;FIMO_ID=999	NZ_CP108611.1	3157373	3157663	3157673	3159601	ID=promoter-gene-OG721_RS14030;Parent=gene-OG721_RS14030;GeneStart=3157673;GeneEnd=3159601;ID=gene-OG721_RS14030;Name=OG721_RS14030;gbkey=Gene;gene_biotype=protein_coding;locus_tag=OG721_RS14030;old_locus_tag=OG721_14000;ID=cds-WP_015608746.1;Parent=gene-OG721_RS14030;Dbxref=GenBank:WP_015608746.1;Name=WP_015608746.1;gbkey=CDS;inference=COORDINATES: similar to AA sequence:RefSeq:WP_003950604.1;locus_tag=OG721_RS14030;product=glycosyltransferase family 2 protein;protein_id=WP_015608746.1;transl_table=11	+	WP_015608746.1	glycosyltransferase family 2 protein	292
1002	NZ_CP108611.1	fimo	nucleotide_motif	1064743	1064762	44.1	+	Name=AACAAACCGCMYGTGCKGTT_NZ_CP108611.1+;Alias=MEME-1;ID=AACAAACCGCMYGTGCKGTT-MEME-1-1002-NZ_CP108611.1;pvalue=3.85e-05;qvalue=0.673;sequence=GTCAGACGCCCCAACTGGTT;;FIMO_ID=1002	NZ_CP108611.1	1064717	1064949	1064959	1066434	ID=promoter-gene-OG721_RS04465;Parent=gene-OG721_RS04465;GeneStart=1064959;GeneEnd=1066434;ID=gene-OG721_RS04465;Name=OG721_RS04465;gbkey=Gene;gene_biotype=protein_coding;locus_tag=OG721_RS04465;old_locus_tag=OG721_04445;ID=cds-WP_350688119.1;Parent=gene-OG721_RS04465;Dbxref=GenBank:WP_350688119.1;Name=WP_350688119.1;Ontology_term=GO:0016491,GO:0016651;gbkey=CDS;go_function=oxidoreductase activity|0016491||IEA,oxidoreductase activity%2C acting on NAD(P)H|0016651||IEA;inference=COORDINATES: similar to AA sequence:RefSeq:WP_015607123.1;locus_tag=OG721_RS04465;product=Gfo/Idh/MocA family oxidoreductase;protein_id=WP_350688119.1;transl_table=11	+	WP_350688119.1	Gfo/Idh/MocA family oxidoreductase	197
1013	NZ_CP108611.1	fimo	nucleotide_motif	6310968	6310987	44.1	-	Name=AACAAACCGCMYGTGCKGTT_NZ_CP108611.1-;Alias=MEME-1;ID=AACAAACCGCMYGTGCKGTT-MEME-1-1013-NZ_CP108611.1;pvalue=3.91e-05;qvalue=0.674;sequence=AGTTAACAAACCGTCCAGTT;;FIMO_ID=1013	NZ_CP108611.1	6310866	6311089	6311099	6312769	ID=promoter-gene-OG721_RS28335;Parent=gene-OG721_RS28335;GeneStart=6311099;GeneEnd=6312769;ID=gene-OG721_RS28335;Name=OG721_RS28335;gbkey=Gene;gene_biotype=protein_coding;locus_tag=OG721_RS28335;old_locus_tag=OG721_28285;ID=cds-WP_032757558.1;Parent=gene-OG721_RS28335;Dbxref=GenBank:WP_032757558.1;Name=WP_032757558.1;Ontology_term=GO:0042626,GO:0140359,GO:0055052;gbkey=CDS;go_component=ATP-binding cassette (ABC) transporter complex%2C substrate-binding subunit-containing|0055052||IEA;go_function=ATPase-coupled transmembrane transporter activity|0042626||IEA,ABC-type transporter activity|0140359||IEA;inference=COORDINATES: similar to AA sequence:RefSeq:WP_006127746.1;locus_tag=OG721_RS28335;product=ABC transporter substrate-binding protein;protein_id=WP_032757558.1;transl_table=11	+	WP_032757558.1	ABC transporter substrate-binding protein	112
1037	NZ_CP108611.1	fimo	nucleotide_motif	4399752	4399771	44	-	Name=AACAAACCGCMYGTGCKGTT_NZ_CP108611.1-;Alias=MEME-1;ID=AACAAACCGCMYGTGCKGTT-MEME-1-1037-NZ_CP108611.1;pvalue=4e-05;qvalue=0.674;sequence=AACCAACCGCCCTGCCCGTC;;FIMO_ID=1037	NZ_CP108611.1	4399682	4399818	4398767	4399672	ID=promoter-gene-OG721_RS19445;Parent=gene-OG721_RS19445;GeneStart=4398767;GeneEnd=4399672;ID=gene-OG721_RS19445;Name=OG721_RS19445;gbkey=Gene;gene_biotype=protein_coding;locus_tag=OG721_RS19445;old_locus_tag=OG721_19425;ID=cds-WP_405418085.1;Parent=gene-OG721_RS19445;Dbxref=GenBank:WP_405418085.1;Name=WP_405418085.1;Ontology_term=GO:0004252,GO:0016020;gbkey=CDS;go_component=membrane|0016020||IEA;go_function=serine-type endopeptidase activity|0004252||IEA;inference=COORDINATES: similar to AA sequence:RefSeq:WP_015609808.1;locus_tag=OG721_RS19445;product=rhomboid family intramembrane serine protease;protein_id=WP_405418085.1;transl_table=11	-	WP_405418085.1	rhomboid family intramembrane serine protease	99
1054	NZ_CP108611.1	fimo	nucleotide_motif	1503738	1503757	43.9	-	Name=AACAAACCGCMYGTGCKGTT_NZ_CP108611.1-;Alias=MEME-1;ID=AACAAACCGCMYGTGCKGTT-MEME-1-1054-NZ_CP108611.1;pvalue=4.06e-05;qvalue=0.676;sequence=AATGGACGGATCGTCCGGTA;;FIMO_ID=1054	NZ_CP108611.1	1503710	1503902	1502291	1503700	ID=promoter-gene-OG721_RS06575;Parent=gene-OG721_RS06575;GeneStart=1502291;GeneEnd=1503700;ID=gene-OG721_RS06575;Name=OG721_RS06575;gbkey=Gene;gene_biotype=protein_coding;locus_tag=OG721_RS06575;old_locus_tag=OG721_06545;ID=cds-WP_032760522.1;Parent=gene-OG721_RS06575;Dbxref=GenBank:WP_032760522.1;Name=WP_032760522.1;Ontology_term=GO:0016020;gbkey=CDS;go_component=membrane|0016020||IEA;inference=COORDINATES: similar to AA sequence:RefSeq:WP_014157418.1;locus_tag=OG721_RS06575;product=hemolysin family protein;protein_id=WP_032760522.1;transl_table=11	-	WP_032760522.1	hemolysin family protein	57
1063	NZ_CP108611.1	fimo	nucleotide_motif	1217398	1217417	43.9	-	Name=AACAAACCGCMYGTGCKGTT_NZ_CP108611.1-;Alias=MEME-1;ID=AACAAACCGCMYGTGCKGTT-MEME-1-1063-NZ_CP108611.1;pvalue=4.11e-05;qvalue=0.678;sequence=GACTCACCGCACGTCGGATT;;FIMO_ID=1063	NZ_CP108611.1	1217248	1217538	1217548	1217925	ID=promoter-gene-OG721_RS05210;Parent=gene-OG721_RS05210;GeneStart=1217548;GeneEnd=1217925;ID=gene-OG721_RS05210;Name=OG721_RS05210;gbkey=Gene;gene_biotype=protein_coding;locus_tag=OG721_RS05210;ID=cds-WP_180288969.1;Parent=gene-OG721_RS05210;Dbxref=GenBank:WP_180288969.1;Name=WP_180288969.1;Ontology_term=GO:0006355,GO:0003700;gbkey=CDS;go_function=DNA-binding transcription factor activity|0003700||IEA;go_process=regulation of DNA-templated transcription|0006355||IEA;inference=COORDINATES: protein motif:HMM:NF012610.5;locus_tag=OG721_RS05210;product=GntR family transcriptional regulator;protein_id=WP_180288969.1;transl_table=11	+	WP_180288969.1	GntR family transcriptional regulator	131
1079	NZ_CP108611.1	fimo	nucleotide_motif	7750942	7750961	43.8	+	Name=AACAAACCGCMYGTGCKGTT_NZ_CP108611.1+;Alias=MEME-1;ID=AACAAACCGCMYGTGCKGTT-MEME-1-1079-NZ_CP108611.1;pvalue=4.17e-05;qvalue=0.679;sequence=AGCAATCCGAACCGGCCCTT;;FIMO_ID=1079	NZ_CP108611.1	7750909	7751093	7751103	7752221	ID=promoter-gene-OG721_RS34305;Parent=gene-OG721_RS34305;GeneStart=7751103;GeneEnd=7752221;ID=gene-OG721_RS34305;Name=OG721_RS34305;gbkey=Gene;gene_biotype=protein_coding;locus_tag=OG721_RS34305;old_locus_tag=OG721_34250;ID=cds-WP_078657447.1;Parent=gene-OG721_RS34305;Dbxref=GenBank:WP_078657447.1;Name=WP_078657447.1;gbkey=CDS;inference=COORDINATES: similar to AA sequence:RefSeq:WP_018513208.1;locus_tag=OG721_RS34305;product=NADH:flavin oxidoreductase;protein_id=WP_078657447.1;transl_table=11	+	WP_078657447.1	NADH:flavin oxidoreductase	142
1080	NZ_CP108611.1	fimo	nucleotide_motif	8459566	8459585	43.8	-	Name=AACAAACCGCMYGTGCKGTT_NZ_CP108611.1-;Alias=MEME-1;ID=AACAAACCGCMYGTGCKGTT-MEME-1-1080-NZ_CP108611.1;pvalue=4.17e-05;qvalue=0.679;sequence=CTCCACCCGAATGTCCTGTG;;FIMO_ID=1080	NZ_CP108611.1	8459430	8459720	8459730	8459963	ID=promoter-gene-OG721_RS37475;Parent=gene-OG721_RS37475;GeneStart=8459730;GeneEnd=8459963;ID=gene-OG721_RS37475;Name=OG721_RS37475;gbkey=Gene;gene_biotype=protein_coding;locus_tag=OG721_RS37475;old_locus_tag=OG721_37410;ID=cds-WP_032759617.1;Parent=gene-OG721_RS37475;Dbxref=GenBank:WP_032759617.1;Name=WP_032759617.1;gbkey=CDS;inference=COORDINATES: similar to AA sequence:RefSeq:WP_019329412.1;locus_tag=OG721_RS37475;product=hypothetical protein;protein_id=WP_032759617.1;transl_table=11	+	WP_032759617.1	hypothetical protein	145
1089	NZ_CP108611.1	fimo	nucleotide_motif	3934050	3934069	43.7	-	Name=AACAAACCGCMYGTGCKGTT_NZ_CP108611.1-;Alias=MEME-1;ID=AACAAACCGCMYGTGCKGTT-MEME-1-1089-NZ_CP108611.1;pvalue=4.22e-05;qvalue=0.679;sequence=CTGAAACCCCTCTTCCCGTT;;FIMO_ID=1089	NZ_CP108611.1	3933981	3934084	3933330	3933971	ID=promoter-gene-OG721_RS17385;Parent=gene-OG721_RS17385;GeneStart=3933330;GeneEnd=3933971;ID=gene-OG721_RS17385;Name=OG721_RS17385;gbkey=Gene;gene_biotype=protein_coding;locus_tag=OG721_RS17385;old_locus_tag=OG721_17350;ID=cds-WP_267065307.1;Parent=gene-OG721_RS17385;Dbxref=GenBank:WP_267065307.1;Name=WP_267065307.1;Ontology_term=GO:0003677;gbkey=CDS;go_function=DNA binding|0003677||IEA;inference=COORDINATES: similar to AA sequence:RefSeq:WP_018489373.1;locus_tag=OG721_RS17385;product=PadR family transcriptional regulator;protein_id=WP_267065307.1;transl_table=11	-	WP_267065307.1	PadR family transcriptional regulator	98
1093	NZ_CP108611.1	fimo	nucleotide_motif	2639746	2639765	43.7	-	Name=AACAAACCGCMYGTGCKGTT_NZ_CP108611.1-;Alias=MEME-1;ID=AACAAACCGCMYGTGCKGTT-MEME-1-1093-NZ_CP108611.1;pvalue=4.23e-05;qvalue=0.679;sequence=GACAGACCCCACGTACCGTC;;FIMO_ID=1093	NZ_CP108611.1	2639741	2640031	2637245	2639731	ID=promoter-gene-OG721_RS11755;Parent=gene-OG721_RS11755;GeneStart=2637245;GeneEnd=2639731;ID=gene-OG721_RS11755;Name=OG721_RS11755;gbkey=Gene;gene_biotype=protein_coding;locus_tag=OG721_RS11755;old_locus_tag=OG721_11725;ID=cds-WP_032753144.1;Parent=gene-OG721_RS11755;Dbxref=GenBank:WP_032753144.1;Name=WP_032753144.1;gbkey=CDS;inference=COORDINATES: similar to AA sequence:RefSeq:WP_003969357.1;locus_tag=OG721_RS11755;product=PQQ-dependent sugar dehydrogenase;protein_id=WP_032753144.1;transl_table=11	-	WP_032753144.1	PQQ-dependent sugar dehydrogenase	34
1093	NZ_CP108611.1	fimo	nucleotide_motif	2639746	2639765	43.7	-	Name=AACAAACCGCMYGTGCKGTT_NZ_CP108611.1-;Alias=MEME-1;ID=AACAAACCGCMYGTGCKGTT-MEME-1-1093-NZ_CP108611.1;pvalue=4.23e-05;qvalue=0.679;sequence=GACAGACCCCACGTACCGTC;;FIMO_ID=1093	NZ_CP108611.1	2639745	2640035	2640045	2641586	ID=promoter-gene-OG721_RS11760;Parent=gene-OG721_RS11760;GeneStart=2640045;GeneEnd=2641586;ID=gene-OG721_RS11760;Name=OG721_RS11760;gbkey=Gene;gene_biotype=protein_coding;locus_tag=OG721_RS11760;old_locus_tag=OG721_11730;ID=cds-WP_032753145.1;Parent=gene-OG721_RS11760;Dbxref=GenBank:WP_032753145.1;Name=WP_032753145.1;gbkey=CDS;inference=COORDINATES: similar to AA sequence:RefSeq:WP_015608322.1;locus_tag=OG721_RS11760;product=acyl-CoA synthetase;protein_id=WP_032753145.1;transl_table=11	+	WP_032753145.1	acyl-CoA synthetase	280
1097	NZ_CP108611.1	fimo	nucleotide_motif	71007	71026	43.7	-	Name=AACAAACCGCMYGTGCKGTT_NZ_CP108611.1-;Alias=MEME-1;ID=AACAAACCGCMYGTGCKGTT-MEME-1-1097-NZ_CP108611.1;pvalue=4.24e-05;qvalue=0.679;sequence=ATCGAACAACACATCCGGAT;;FIMO_ID=1097	NZ_CP108611.1	70759	71049	71059	71289	ID=promoter-gene-OG721_RS00330;Parent=gene-OG721_RS00330;GeneStart=71059;GeneEnd=71289;ID=gene-OG721_RS00330;Name=OG721_RS00330;gbkey=Gene;gene_biotype=protein_coding;locus_tag=OG721_RS00330;old_locus_tag=OG721_00325;ID=cds-WP_327216466.1;Parent=gene-OG721_RS00330;Dbxref=GenBank:WP_327216466.1;Name=WP_327216466.1;gbkey=CDS;inference=COORDINATES: ab initio prediction:GeneMarkS-2+;locus_tag=OG721_RS00330;product=hypothetical protein;protein_id=WP_327216466.1;transl_table=11	+	WP_327216466.1	hypothetical protein	33
1098	NZ_CP108611.1	fimo	nucleotide_motif	8759546	8759565	43.7	+	Name=AACAAACCGCMYGTGCKGTT_NZ_CP108611.1+;Alias=MEME-1;ID=AACAAACCGCMYGTGCKGTT-MEME-1-1098-NZ_CP108611.1;pvalue=4.24e-05;qvalue=0.679;sequence=ATCGAACAACACATCCGGAT;;FIMO_ID=1098	NZ_CP108611.1	8759523	8759813	8759283	8759513	ID=promoter-gene-OG721_RS38835;Parent=gene-OG721_RS38835;GeneStart=8759283;GeneEnd=8759513;ID=gene-OG721_RS38835;Name=OG721_RS38835;gbkey=Gene;gene_biotype=protein_coding;locus_tag=OG721_RS38835;old_locus_tag=OG721_38775;ID=cds-WP_327216466.1-2;Parent=gene-OG721_RS38835;Dbxref=GenBank:WP_327216466.1;Name=WP_327216466.1;gbkey=CDS;inference=COORDINATES: ab initio prediction:GeneMarkS-2+;locus_tag=OG721_RS38835;product=hypothetical protein;protein_id=WP_327216466.1;transl_table=11	-	WP_327216466.1	hypothetical protein	52
1101	NZ_CP108611.1	fimo	nucleotide_motif	4583081	4583100	43.7	-	Name=AACAAACCGCMYGTGCKGTT_NZ_CP108611.1-;Alias=MEME-1;ID=AACAAACCGCMYGTGCKGTT-MEME-1-1101-NZ_CP108611.1;pvalue=4.27e-05;qvalue=0.679;sequence=ACTTTACTGAACGTCCCGTT;;FIMO_ID=1101	NZ_CP108611.1	4582932	4583143	4583153	4584457	ID=promoter-gene-OG721_RS20320;Parent=gene-OG721_RS20320;GeneStart=4583153;GeneEnd=4584457;ID=gene-OG721_RS20320;Name=OG721_RS20320;gbkey=Gene;gene_biotype=protein_coding;locus_tag=OG721_RS20320;old_locus_tag=OG721_20295;ID=cds-WP_015610073.1;Parent=gene-OG721_RS20320;Dbxref=GenBank:WP_015610073.1;Name=WP_015610073.1;gbkey=CDS;inference=COORDINATES: similar to AA sequence:RefSeq:WP_007457408.1;locus_tag=OG721_RS20320;product=bifunctional cobalt-precorrin-7 (C(5))-methyltransferase/cobalt-precorrin-6B (C(15))-methyltransferase;protein_id=WP_015610073.1;transl_table=11	+	WP_015610073.1	bifunctional cobalt-precorrin-7 (C(5))-methyltransferase/cobalt-precorrin-6B (C(15))-methyltransferase	53
1101	NZ_CP108611.1	fimo	nucleotide_motif	4583081	4583100	43.7	-	Name=AACAAACCGCMYGTGCKGTT_NZ_CP108611.1-;Alias=MEME-1;ID=AACAAACCGCMYGTGCKGTT-MEME-1-1101-NZ_CP108611.1;pvalue=4.27e-05;qvalue=0.679;sequence=ACTTTACTGAACGTCCCGTT;;FIMO_ID=1101	NZ_CP108611.1	4582941	4583152	4582524	4582931	ID=promoter-gene-OG721_RS20315;Parent=gene-OG721_RS20315;GeneStart=4582524;GeneEnd=4582931;ID=gene-OG721_RS20315;Name=OG721_RS20315;gbkey=Gene;gene_biotype=protein_coding;locus_tag=OG721_RS20315;old_locus_tag=OG721_20290;ID=cds-WP_015610072.1;Parent=gene-OG721_RS20315;Dbxref=GenBank:WP_015610072.1;Name=WP_015610072.1;gbkey=CDS;inference=COORDINATES: similar to AA sequence:RefSeq:WP_018513613.1;locus_tag=OG721_RS20315;product=YciI family protein;protein_id=WP_015610072.1;transl_table=11	-	WP_015610072.1	YciI family protein	169
1120	NZ_CP108611.1	fimo	nucleotide_motif	824708	824727	43.6	-	Name=AACAAACCGCMYGTGCKGTT_NZ_CP108611.1-;Alias=MEME-1;ID=AACAAACCGCMYGTGCKGTT-MEME-1-1120-NZ_CP108611.1;pvalue=4.37e-05;qvalue=0.679;sequence=GACAGTCGGTCCGTTCGGTT;;FIMO_ID=1120	NZ_CP108611.1	824663	824875	824081	824653	ID=promoter-gene-OG721_RS03490;Parent=gene-OG721_RS03490;GeneStart=824081;GeneEnd=824653;ID=gene-OG721_RS03490;Name=OG721_RS03490;gbkey=Gene;gene_biotype=protein_coding;locus_tag=OG721_RS03490;old_locus_tag=OG721_03485;ID=cds-WP_405400183.1;Parent=gene-OG721_RS03490;Dbxref=GenBank:WP_405400183.1;Name=WP_405400183.1;Ontology_term=GO:0006352,GO:0006355,GO:0003700,GO:0016987;gbkey=CDS;go_function=DNA-binding transcription factor activity|0003700||IEA,sigma factor activity|0016987||IEA;go_process=DNA-templated transcription initiation|0006352||IEA,regulation of DNA-templated transcription|0006355||IEA;inference=COORDINATES: similar to AA sequence:RefSeq:WP_015607092.1;locus_tag=OG721_RS03490;product=sigma-70 family RNA polymerase sigma factor;protein_id=WP_405400183.1;transl_table=11	-	WP_405400183.1	sigma-70 family RNA polymerase sigma factor	74
1140	NZ_CP108611.1	fimo	nucleotide_motif	8182368	8182387	43.5	+	Name=AACAAACCGCMYGTGCKGTT_NZ_CP108611.1+;Alias=MEME-1;ID=AACAAACCGCMYGTGCKGTT-MEME-1-1140-NZ_CP108611.1;pvalue=4.43e-05;qvalue=0.679;sequence=GGGAAACCGTATGCGAGCTT;;FIMO_ID=1140	NZ_CP108611.1	8182099	8182389	8182399	8182998	ID=promoter-gene-OG721_RS36175;Parent=gene-OG721_RS36175;GeneStart=8182399;GeneEnd=8182998;ID=gene-OG721_RS36175;Name=OG721_RS36175;gbkey=Gene;gene_biotype=protein_coding;locus_tag=OG721_RS36175;old_locus_tag=OG721_36110;ID=cds-WP_032760975.1;Parent=gene-OG721_RS36175;Dbxref=GenBank:WP_032760975.1;Name=WP_032760975.1;gbkey=CDS;inference=COORDINATES: ab initio prediction:GeneMarkS-2+;locus_tag=OG721_RS36175;product=hypothetical protein;protein_id=WP_032760975.1;transl_table=11	+	WP_032760975.1	hypothetical protein	12
1164	NZ_CP108611.1	fimo	nucleotide_motif	2809192	2809211	43.4	+	Name=AACAAACCGCMYGTGCKGTT_NZ_CP108611.1+;Alias=MEME-1;ID=AACAAACCGCMYGTGCKGTT-MEME-1-1164-NZ_CP108611.1;pvalue=4.56e-05;qvalue=0.679;sequence=AACGACCCGTACATCCCCTC;;FIMO_ID=1164	NZ_CP108611.1	2809129	2809280	2807878	2809119	ID=promoter-gene-OG721_RS12545;Parent=gene-OG721_RS12545;GeneStart=2807878;GeneEnd=2809119;ID=gene-OG721_RS12545;Name=OG721_RS12545;gbkey=Gene;gene_biotype=protein_coding;locus_tag=OG721_RS12545;old_locus_tag=OG721_12515;ID=cds-WP_032753257.1;Parent=gene-OG721_RS12545;Dbxref=GenBank:WP_032753257.1;Name=WP_032753257.1;gbkey=CDS;inference=COORDINATES: similar to AA sequence:RefSeq:WP_010062934.1;locus_tag=OG721_RS12545;product=glycosyltransferase family 2 protein;protein_id=WP_032753257.1;transl_table=11	-	WP_032753257.1	glycosyltransferase family 2 protein	92
1170	NZ_CP108611.1	fimo	nucleotide_motif	1094452	1094471	43.4	-	Name=AACAAACCGCMYGTGCKGTT_NZ_CP108611.1-;Alias=MEME-1;ID=AACAAACCGCMYGTGCKGTT-MEME-1-1170-NZ_CP108611.1;pvalue=4.59e-05;qvalue=0.679;sequence=ACCGAACCGTGCGTCCGCCT;;FIMO_ID=1170	NZ_CP108611.1	1094417	1094550	1094560	1095585	ID=promoter-gene-OG721_RS04585;Parent=gene-OG721_RS04585;GeneStart=1094560;GeneEnd=1095585;ID=gene-OG721_RS04585;Name=OG721_RS04585;gbkey=Gene;gene_biotype=protein_coding;locus_tag=OG721_RS04585;old_locus_tag=OG721_04565;ID=cds-WP_015607147.1;Parent=gene-OG721_RS04585;Dbxref=GenBank:WP_015607147.1;Name=WP_015607147.1;gbkey=CDS;inference=COORDINATES: similar to AA sequence:RefSeq:WP_004934584.1;locus_tag=OG721_RS04585;product=6-phosphofructokinase;protein_id=WP_015607147.1;transl_table=11	+	WP_015607147.1	6-phosphofructokinase	89
1184	NZ_CP108611.1	fimo	nucleotide_motif	4704047	4704066	43.3	+	Name=AACAAACCGCMYGTGCKGTT_NZ_CP108611.1+;Alias=MEME-1;ID=AACAAACCGCMYGTGCKGTT-MEME-1-1184-NZ_CP108611.1;pvalue=4.64e-05;qvalue=0.679;sequence=GACAAACCACGGACTCCGTT;;FIMO_ID=1184	NZ_CP108611.1	4703783	4704073	4704083	4705549	ID=promoter-gene-OG721_RS20900;Parent=gene-OG721_RS20900;GeneStart=4704083;GeneEnd=4705549;ID=gene-OG721_RS20900;Name=OG721_RS20900;gbkey=Gene;gene_biotype=protein_coding;locus_tag=OG721_RS20900;old_locus_tag=OG721_20870;ID=cds-WP_401962904.1;Parent=gene-OG721_RS20900;Dbxref=GenBank:WP_401962904.1;Name=WP_401962904.1;gbkey=CDS;inference=COORDINATES: similar to AA sequence:RefSeq:WP_015610143.1;locus_tag=OG721_RS20900;product=NAD(P)/FAD-dependent oxidoreductase;protein_id=WP_401962904.1;transl_table=11	+	WP_401962904.1	NAD(P)/FAD-dependent oxidoreductase	17
1218	NZ_CP108611.1	fimo	nucleotide_motif	130479	130498	43.2	-	Name=AACAAACCGCMYGTGCKGTT_NZ_CP108611.1-;Alias=MEME-1;ID=AACAAACCGCMYGTGCKGTT-MEME-1-1218-NZ_CP108611.1;pvalue=4.75e-05;qvalue=0.679;sequence=GACGAACCGTCTCCCCTGTC;;FIMO_ID=1218	NZ_CP108611.1	130436	130539	129521	130426	ID=promoter-gene-OG721_RS00525;Parent=gene-OG721_RS00525;GeneStart=129521;GeneEnd=130426;ID=gene-OG721_RS00525;Name=OG721_RS00525;gbkey=Gene;gene_biotype=protein_coding;locus_tag=OG721_RS00525;old_locus_tag=OG721_00525;ID=cds-WP_032760953.1;Parent=gene-OG721_RS00525;Dbxref=GenBank:WP_032760953.1;Name=WP_032760953.1;gbkey=CDS;inference=COORDINATES: ab initio prediction:GeneMarkS-2+;locus_tag=OG721_RS00525;product=hypothetical protein;protein_id=WP_032760953.1;transl_table=11	-	WP_032760953.1	hypothetical protein	72
1221	NZ_CP108611.1	fimo	nucleotide_motif	7668061	7668080	43.2	-	Name=AACAAACCGCMYGTGCKGTT_NZ_CP108611.1-;Alias=MEME-1;ID=AACAAACCGCMYGTGCKGTT-MEME-1-1221-NZ_CP108611.1;pvalue=4.75e-05;qvalue=0.679;sequence=GACCAGCAGCTTAGGCGGTT;;FIMO_ID=1221	NZ_CP108611.1	7668028	7668071	7668081	7668773	ID=promoter-gene-OG721_RS33925;Parent=gene-OG721_RS33925;GeneStart=7668081;GeneEnd=7668773;ID=gene-OG721_RS33925;Name=OG721_RS33925;gbkey=Gene;gene_biotype=protein_coding;locus_tag=OG721_RS33925;old_locus_tag=OG721_33870;ID=cds-WP_015612670.1;Parent=gene-OG721_RS33925;Dbxref=GenBank:WP_015612670.1;Name=WP_015612670.1;gbkey=CDS;inference=COORDINATES: similar to AA sequence:RefSeq:WP_018491996.1;locus_tag=OG721_RS33925;product=endonuclease V;protein_id=WP_015612670.1;transl_table=11	+	WP_015612670.1	endonuclease V	1
1221	NZ_CP108611.1	fimo	nucleotide_motif	7668061	7668080	43.2	-	Name=AACAAACCGCMYGTGCKGTT_NZ_CP108611.1-;Alias=MEME-1;ID=AACAAACCGCMYGTGCKGTT-MEME-1-1221-NZ_CP108611.1;pvalue=4.75e-05;qvalue=0.679;sequence=GACCAGCAGCTTAGGCGGTT;;FIMO_ID=1221	NZ_CP108611.1	7668037	7668080	7667725	7668027	ID=promoter-gene-OG721_RS33920;Parent=gene-OG721_RS33920;GeneStart=7667725;GeneEnd=7668027;ID=gene-OG721_RS33920;Name=OG721_RS33920;gbkey=Gene;gene_biotype=protein_coding;locus_tag=OG721_RS33920;old_locus_tag=OG721_33865;ID=cds-WP_032756915.1;Parent=gene-OG721_RS33920;Dbxref=GenBank:WP_032756915.1;Name=WP_032756915.1;gbkey=CDS;inference=COORDINATES: similar to AA sequence:RefSeq:WP_015612669.1;locus_tag=OG721_RS33920;product=YciI family protein;protein_id=WP_032756915.1;transl_table=11	-	WP_032756915.1	YciI family protein	53
1222	NZ_CP108611.1	fimo	nucleotide_motif	1526510	1526529	43.2	+	Name=AACAAACCGCMYGTGCKGTT_NZ_CP108611.1+;Alias=MEME-1;ID=AACAAACCGCMYGTGCKGTT-MEME-1-1222-NZ_CP108611.1;pvalue=4.76e-05;qvalue=0.679;sequence=ACGAAACGGTGCAGGTCGTT;;FIMO_ID=1222	NZ_CP108611.1	1526502	1526792	1525026	1526492	ID=promoter-gene-OG721_RS06675;Parent=gene-OG721_RS06675;GeneStart=1525026;GeneEnd=1526492;ID=gene-OG721_RS06675;Name=OG721_RS06675;gbkey=Gene;gene_biotype=protein_coding;locus_tag=OG721_RS06675;old_locus_tag=OG721_06645;ID=cds-WP_031127656.1;Parent=gene-OG721_RS06675;Dbxref=GenBank:WP_031127656.1;Name=WP_031127656.1;Ontology_term=GO:0003938;gbkey=CDS;go_function=IMP dehydrogenase activity|0003938||IEA;inference=COORDINATES: similar to AA sequence:RefSeq:WP_018960551.1;locus_tag=OG721_RS06675;product=GuaB1 family IMP dehydrogenase-related protein;protein_id=WP_031127656.1;transl_table=11	-	WP_031127656.1	GuaB1 family IMP dehydrogenase-related protein	37
1222	NZ_CP108611.1	fimo	nucleotide_motif	1526510	1526529	43.2	+	Name=AACAAACCGCMYGTGCKGTT_NZ_CP108611.1+;Alias=MEME-1;ID=AACAAACCGCMYGTGCKGTT-MEME-1-1222-NZ_CP108611.1;pvalue=4.76e-05;qvalue=0.679;sequence=ACGAAACGGTGCAGGTCGTT;;FIMO_ID=1222	NZ_CP108611.1	1526512	1526802	1526812	1527879	ID=promoter-gene-OG721_RS06680;Parent=gene-OG721_RS06680;GeneStart=1526812;GeneEnd=1527879;ID=gene-OG721_RS06680;Name=OG721_RS06680;gbkey=Gene;gene_biotype=protein_coding;locus_tag=OG721_RS06680;old_locus_tag=OG721_06650;ID=cds-WP_032760498.1;Parent=gene-OG721_RS06680;Dbxref=GenBank:WP_032760498.1;Name=WP_032760498.1;gbkey=CDS;inference=COORDINATES: similar to AA sequence:RefSeq:WP_018960550.1;locus_tag=OG721_RS06680;product=terpene cyclase;protein_id=WP_032760498.1;transl_table=11	+	WP_032760498.1	terpene cyclase	283
1226	NZ_CP108611.1	fimo	nucleotide_motif	7228452	7228471	43.2	+	Name=AACAAACCGCMYGTGCKGTT_NZ_CP108611.1+;Alias=MEME-1;ID=AACAAACCGCMYGTGCKGTT-MEME-1-1226-NZ_CP108611.1;pvalue=4.76e-05;qvalue=0.679;sequence=GGTCAACGGTTTGACCGGGT;;FIMO_ID=1226	NZ_CP108611.1	7228241	7228531	7225823	7228231	ID=promoter-gene-OG721_RS32030;Parent=gene-OG721_RS32030;GeneStart=7225823;GeneEnd=7228231;ID=gene-OG721_RS32030;Name=OG721_RS32030;gbkey=Gene;gene_biotype=protein_coding;locus_tag=OG721_RS32030;old_locus_tag=OG721_31980;ID=cds-WP_405396685.1;Parent=gene-OG721_RS32030;Dbxref=GenBank:WP_405396685.1;Name=WP_405396685.1;Ontology_term=GO:0003824;gbkey=CDS;go_function=catalytic activity|0003824||IEA;inference=COORDINATES: similar to AA sequence:RefSeq:WP_015612301.1;locus_tag=OG721_RS32030;product=endonuclease/exonuclease/phosphatase family protein;protein_id=WP_405396685.1;transl_table=11	-	WP_405396685.1	endonuclease/exonuclease/phosphatase family protein	240
1226	NZ_CP108611.1	fimo	nucleotide_motif	7228452	7228471	43.2	+	Name=AACAAACCGCMYGTGCKGTT_NZ_CP108611.1+;Alias=MEME-1;ID=AACAAACCGCMYGTGCKGTT-MEME-1-1226-NZ_CP108611.1;pvalue=4.76e-05;qvalue=0.679;sequence=GGTCAACGGTTTGACCGGGT;;FIMO_ID=1226	NZ_CP108611.1	7228455	7228745	7228755	7230059	ID=promoter-gene-OG721_RS32035;Parent=gene-OG721_RS32035;GeneStart=7228755;GeneEnd=7230059;ID=gene-OG721_RS32035;Name=OG721_RS32035;gbkey=Gene;gene_biotype=protein_coding;locus_tag=OG721_RS32035;old_locus_tag=OG721_31985;ID=cds-WP_032753749.1;Parent=gene-OG721_RS32035;Dbxref=GenBank:WP_032753749.1;Name=WP_032753749.1;gbkey=CDS;inference=COORDINATES: similar to AA sequence:RefSeq:WP_015612302.1;locus_tag=OG721_RS32035;product=ROK family transcriptional regulator;protein_id=WP_032753749.1;transl_table=11	+	WP_032753749.1	ROK family transcriptional regulator	284
1228	NZ_CP108611.1	fimo	nucleotide_motif	8126220	8126239	43.2	+	Name=AACAAACCGCMYGTGCKGTT_NZ_CP108611.1+;Alias=MEME-1;ID=AACAAACCGCMYGTGCKGTT-MEME-1-1228-NZ_CP108611.1;pvalue=4.76e-05;qvalue=0.679;sequence=GACGAATCGTTCGTCATGCT;;FIMO_ID=1228	NZ_CP108611.1	8126184	8126383	8126393	8126620	ID=promoter-gene-OG721_RS35910;Parent=gene-OG721_RS35910;GeneStart=8126393;GeneEnd=8126620;ID=gene-OG721_RS35910;Name=OG721_RS35910;gbkey=Gene;gene_biotype=protein_coding;locus_tag=OG721_RS35910;old_locus_tag=OG721_35855;ID=cds-WP_015613081.1;Parent=gene-OG721_RS35910;Dbxref=GenBank:WP_015613081.1;Name=WP_015613081.1;gbkey=CDS;inference=COORDINATES: similar to AA sequence:RefSeq:WP_010059185.1;locus_tag=OG721_RS35910;product=DUF5133 domain-containing protein;protein_id=WP_015613081.1;transl_table=11	+	WP_015613081.1	DUF5133 domain-containing protein	154
1228	NZ_CP108611.1	fimo	nucleotide_motif	8126220	8126239	43.2	+	Name=AACAAACCGCMYGTGCKGTT_NZ_CP108611.1+;Alias=MEME-1;ID=AACAAACCGCMYGTGCKGTT-MEME-1-1228-NZ_CP108611.1;pvalue=4.76e-05;qvalue=0.679;sequence=GACGAATCGTTCGTCATGCT;;FIMO_ID=1228	NZ_CP108611.1	8126193	8126392	8125932	8126183	ID=promoter-gene-OG721_RS35905;Parent=gene-OG721_RS35905;GeneStart=8125932;GeneEnd=8126183;ID=gene-OG721_RS35905;Name=OG721_RS35905;gbkey=Gene;gene_biotype=protein_coding;locus_tag=OG721_RS35905;old_locus_tag=OG721_35850;ID=cds-WP_015613080.1;Parent=gene-OG721_RS35905;Dbxref=GenBank:WP_015613080.1;Name=WP_015613080.1;gbkey=CDS;inference=COORDINATES: similar to AA sequence:RefSeq:WP_012377812.1;locus_tag=OG721_RS35905;product=hypothetical protein;protein_id=WP_015613080.1;transl_table=11	-	WP_015613080.1	hypothetical protein	56
1229	NZ_CP108611.1	fimo	nucleotide_motif	86596	86615	43.2	+	Name=AACAAACCGCMYGTGCKGTT_NZ_CP108611.1+;Alias=MEME-1;ID=AACAAACCGCMYGTGCKGTT-MEME-1-1229-NZ_CP108611.1;pvalue=4.77e-05;qvalue=0.679;sequence=ACCAATCCCTGTGTCTCCTT;;FIMO_ID=1229	NZ_CP108611.1	86324	86614	86624	86869	ID=promoter-gene-OG721_RS00390;Parent=gene-OG721_RS00390;GeneStart=86624;GeneEnd=86869;ID=gene-OG721_RS00390;Name=OG721_RS00390;gbkey=Gene;gene_biotype=protein_coding;locus_tag=OG721_RS00390;old_locus_tag=OG721_00385;ID=cds-WP_032766104.1;Parent=gene-OG721_RS00390;Dbxref=GenBank:WP_032766104.1;Name=WP_032766104.1;gbkey=CDS;inference=COORDINATES: similar to AA sequence:RefSeq:WP_019359421.1;locus_tag=OG721_RS00390;product=hypothetical protein;protein_id=WP_032766104.1;transl_table=11	+	WP_032766104.1	hypothetical protein	9
1231	NZ_CP108611.1	fimo	nucleotide_motif	8743956	8743975	43.2	-	Name=AACAAACCGCMYGTGCKGTT_NZ_CP108611.1-;Alias=MEME-1;ID=AACAAACCGCMYGTGCKGTT-MEME-1-1231-NZ_CP108611.1;pvalue=4.77e-05;qvalue=0.679;sequence=ACCAATCCCTGTGTCTCCTT;;FIMO_ID=1231	NZ_CP108611.1	8743957	8744247	8743702	8743947	ID=promoter-gene-OG721_RS38775;Parent=gene-OG721_RS38775;GeneStart=8743702;GeneEnd=8743947;ID=gene-OG721_RS38775;Name=OG721_RS38775;gbkey=Gene;gene_biotype=protein_coding;locus_tag=OG721_RS38775;old_locus_tag=OG721_38715;ID=cds-WP_032766104.1-2;Parent=gene-OG721_RS38775;Dbxref=GenBank:WP_032766104.1;Name=WP_032766104.1;gbkey=CDS;inference=COORDINATES: similar to AA sequence:RefSeq:WP_019359421.1;locus_tag=OG721_RS38775;product=hypothetical protein;protein_id=WP_032766104.1;transl_table=11	-	WP_032766104.1	hypothetical protein	28
1237	NZ_CP108611.1	fimo	nucleotide_motif	2581501	2581520	43.2	-	Name=AACAAACCGCMYGTGCKGTT_NZ_CP108611.1-;Alias=MEME-1;ID=AACAAACCGCMYGTGCKGTT-MEME-1-1237-NZ_CP108611.1;pvalue=4.8e-05;qvalue=0.679;sequence=TGCAAACCGTATGTACCGAG;;FIMO_ID=1237	NZ_CP108611.1	2581363	2581572	2581582	2582382	ID=promoter-gene-OG721_RS11490;Parent=gene-OG721_RS11490;GeneStart=2581582;GeneEnd=2582382;ID=gene-OG721_RS11490;Name=OG721_RS11490;gbkey=Gene;gene_biotype=protein_coding;locus_tag=OG721_RS11490;old_locus_tag=OG721_11455;ID=cds-WP_405399447.1;Parent=gene-OG721_RS11490;Dbxref=GenBank:WP_405399447.1;Name=WP_405399447.1;gbkey=CDS;inference=COORDINATES: similar to AA sequence:RefSeq:WP_019761848.1;locus_tag=OG721_RS11490;product=DUF4097 family beta strand repeat-containing protein;protein_id=WP_405399447.1;transl_table=11	+	WP_405399447.1	DUF4097 family beta strand repeat-containing protein	62
1237	NZ_CP108611.1	fimo	nucleotide_motif	2581501	2581520	43.2	-	Name=AACAAACCGCMYGTGCKGTT_NZ_CP108611.1-;Alias=MEME-1;ID=AACAAACCGCMYGTGCKGTT-MEME-1-1237-NZ_CP108611.1;pvalue=4.8e-05;qvalue=0.679;sequence=TGCAAACCGTATGTACCGAG;;FIMO_ID=1237	NZ_CP108611.1	2581372	2581581	2581288	2581362	ID=promoter-gene-OG721_RS11485;Parent=gene-OG721_RS11485;GeneStart=2581288;GeneEnd=2581362;ID=gene-OG721_RS11485;Name=OG721_RS11485;gbkey=Gene;gene_biotype=tRNA;locus_tag=OG721_RS11485;old_locus_tag=OG721_11450;ID=rna-OG721_RS11485;Parent=gene-OG721_RS11485;anticodon=(pos:complement(2581328..2581330));gbkey=tRNA;inference=COORDINATES: profile:tRNAscan-SE:2.0.12;locus_tag=OG721_RS11485;product=tRNA-Val	-		tRNA-Val	158
1241	NZ_CP108611.1	fimo	nucleotide_motif	5234569	5234588	43.2	-	Name=AACAAACCGCMYGTGCKGTT_NZ_CP108611.1-;Alias=MEME-1;ID=AACAAACCGCMYGTGCKGTT-MEME-1-1241-NZ_CP108611.1;pvalue=4.8e-05;qvalue=0.679;sequence=TCCGCACCGTTCGTGCCGTT;;FIMO_ID=1241	NZ_CP108611.1	5234468	5234687	5234697	5235287	ID=promoter-gene-OG721_RS23460;Parent=gene-OG721_RS23460;GeneStart=5234697;GeneEnd=5235287;ID=gene-OG721_RS23460;Name=OG721_RS23460;gbkey=Gene;gene_biotype=protein_coding;locus_tag=OG721_RS23460;old_locus_tag=OG721_23425;ID=cds-WP_015610637.1;Parent=gene-OG721_RS23460;Dbxref=GenBank:WP_015610637.1;Name=WP_015610637.1;Ontology_term=GO:0006355,GO:0003677;gbkey=CDS;go_function=DNA binding|0003677||IEA;go_process=regulation of DNA-templated transcription|0006355||IEA;inference=COORDINATES: similar to AA sequence:RefSeq:WP_018960460.1;locus_tag=OG721_RS23460;product=TetR/AcrR family transcriptional regulator;protein_id=WP_015610637.1;transl_table=11	+	WP_015610637.1	TetR/AcrR family transcriptional regulator	109
1247	NZ_CP108611.1	fimo	nucleotide_motif	7549641	7549660	43.2	+	Name=AACAAACCGCMYGTGCKGTT_NZ_CP108611.1+;Alias=MEME-1;ID=AACAAACCGCMYGTGCKGTT-MEME-1-1247-NZ_CP108611.1;pvalue=4.83e-05;qvalue=0.68;sequence=GTCGAACCCCTGGTATTGTT;;FIMO_ID=1247	NZ_CP108611.1	7549543	7549695	7549705	7549789	ID=promoter-gene-OG721_RS33380;Parent=gene-OG721_RS33380;GeneStart=7549705;GeneEnd=7549789;ID=gene-OG721_RS33380;Name=OG721_RS33380;gbkey=Gene;gene_biotype=tRNA;locus_tag=OG721_RS33380;old_locus_tag=OG721_33330;ID=rna-OG721_RS33380;Parent=gene-OG721_RS33380;anticodon=(pos:7549738..7549740);gbkey=tRNA;inference=COORDINATES: profile:tRNAscan-SE:2.0.12;locus_tag=OG721_RS33380;product=tRNA-Leu	+		tRNA-Leu	45
1247	NZ_CP108611.1	fimo	nucleotide_motif	7549641	7549660	43.2	+	Name=AACAAACCGCMYGTGCKGTT_NZ_CP108611.1+;Alias=MEME-1;ID=AACAAACCGCMYGTGCKGTT-MEME-1-1247-NZ_CP108611.1;pvalue=4.83e-05;qvalue=0.68;sequence=GTCGAACCCCTGGTATTGTT;;FIMO_ID=1247	NZ_CP108611.1	7549552	7549704	7548238	7549542	ID=promoter-gene-OG721_RS33375;Parent=gene-OG721_RS33375;GeneStart=7548238;GeneEnd=7549542;ID=gene-OG721_RS33375;Name=OG721_RS33375;gbkey=Gene;gene_biotype=protein_coding;locus_tag=OG721_RS33375;old_locus_tag=OG721_33325;ID=cds-WP_364499409.1;Parent=gene-OG721_RS33375;Dbxref=GenBank:WP_364499409.1;Name=WP_364499409.1;gbkey=CDS;inference=COORDINATES: similar to AA sequence:RefSeq:WP_015612568.1;locus_tag=OG721_RS33375;product=DUF2254 domain-containing protein;protein_id=WP_364499409.1;transl_table=11	-	WP_364499409.1	DUF2254 domain-containing protein	118
1251	NZ_CP108611.1	fimo	nucleotide_motif	1729888	1729907	43.1	+	Name=AACAAACCGCMYGTGCKGTT_NZ_CP108611.1+;Alias=MEME-1;ID=AACAAACCGCMYGTGCKGTT-MEME-1-1251-NZ_CP108611.1;pvalue=4.86e-05;qvalue=0.68;sequence=GGTCACCCGTCCGACCTCTT;;FIMO_ID=1251	NZ_CP108611.1	1729718	1729969	1728113	1729708	ID=promoter-gene-OG721_RS07660;Parent=gene-OG721_RS07660;GeneStart=1728113;GeneEnd=1729708;ID=gene-OG721_RS07660;Name=OG721_RS07660;gbkey=Gene;gene_biotype=protein_coding;locus_tag=OG721_RS07660;old_locus_tag=OG721_07630;ID=cds-WP_032758351.1;Parent=gene-OG721_RS07660;Dbxref=GenBank:WP_032758351.1;Name=WP_032758351.1;gbkey=CDS;inference=COORDINATES: similar to AA sequence:RefSeq:WP_015607522.1;locus_tag=OG721_RS07660;product=ABC transporter substrate-binding protein;protein_id=WP_032758351.1;transl_table=11	-	WP_032758351.1	ABC transporter substrate-binding protein	199
1256	NZ_CP108611.1	fimo	nucleotide_motif	6048813	6048832	43.1	+	Name=AACAAACCGCMYGTGCKGTT_NZ_CP108611.1+;Alias=MEME-1;ID=AACAAACCGCMYGTGCKGTT-MEME-1-1256-NZ_CP108611.1;pvalue=4.87e-05;qvalue=0.68;sequence=GTCAAGCCGTTCGAGCCAGT;;FIMO_ID=1256	NZ_CP108611.1	6048582	6048842	6048852	6049961	ID=promoter-gene-OG721_RS27250;Parent=gene-OG721_RS27250;GeneStart=6048852;GeneEnd=6049961;ID=gene-OG721_RS27250;Name=OG721_RS27250;gbkey=Gene;gene_biotype=protein_coding;locus_tag=OG721_RS27250;old_locus_tag=OG721_27205;ID=cds-WP_015611331.1;Parent=gene-OG721_RS27250;Dbxref=GenBank:WP_015611331.1;Name=WP_015611331.1;gbkey=CDS;inference=COORDINATES: similar to AA sequence:RefSeq:WP_003966295.1;locus_tag=OG721_RS27250;product=ferritin-like domain-containing protein;protein_id=WP_015611331.1;transl_table=11	+	WP_015611331.1	ferritin-like domain-containing protein	20
1256	NZ_CP108611.1	fimo	nucleotide_motif	6048813	6048832	43.1	+	Name=AACAAACCGCMYGTGCKGTT_NZ_CP108611.1+;Alias=MEME-1;ID=AACAAACCGCMYGTGCKGTT-MEME-1-1256-NZ_CP108611.1;pvalue=4.87e-05;qvalue=0.68;sequence=GTCAAGCCGTTCGAGCCAGT;;FIMO_ID=1256	NZ_CP108611.1	6048591	6048851	6047646	6048581	ID=promoter-gene-OG721_RS27245;Parent=gene-OG721_RS27245;GeneStart=6047646;GeneEnd=6048581;ID=gene-OG721_RS27245;Name=OG721_RS27245;gbkey=Gene;gene_biotype=protein_coding;locus_tag=OG721_RS27245;old_locus_tag=OG721_27200;ID=cds-WP_015611330.1;Parent=gene-OG721_RS27245;Dbxref=GenBank:WP_015611330.1;Name=WP_015611330.1;gbkey=CDS;inference=COORDINATES: similar to AA sequence:RefSeq:WP_003966296.1;locus_tag=OG721_RS27245;product=diiron oxygenase;protein_id=WP_015611330.1;transl_table=11	-	WP_015611330.1	diiron oxygenase	251
1261	NZ_CP108611.1	fimo	nucleotide_motif	5760905	5760924	43.1	-	Name=AACAAACCGCMYGTGCKGTT_NZ_CP108611.1-;Alias=MEME-1;ID=AACAAACCGCMYGTGCKGTT-MEME-1-1261-NZ_CP108611.1;pvalue=4.89e-05;qvalue=0.68;sequence=AACCGTCCGAACGCCCCGTT;;FIMO_ID=1261	NZ_CP108611.1	5760771	5760999	5761009	5762607	ID=promoter-gene-OG721_RS25920;Parent=gene-OG721_RS25920;GeneStart=5761009;GeneEnd=5762607;ID=gene-OG721_RS25920;Name=OG721_RS25920;gbkey=Gene;gene_biotype=protein_coding;locus_tag=OG721_RS25920;old_locus_tag=OG721_25880;ID=cds-WP_032757749.1;Parent=gene-OG721_RS25920;Dbxref=GenBank:WP_032757749.1;Name=WP_032757749.1;gbkey=CDS;inference=COORDINATES: similar to AA sequence:RefSeq:WP_003966573.1;locus_tag=OG721_RS25920;product=S8 family peptidase;protein_id=WP_032757749.1;transl_table=11	+	WP_032757749.1	S8 family peptidase	85
1261	NZ_CP108611.1	fimo	nucleotide_motif	5760905	5760924	43.1	-	Name=AACAAACCGCMYGTGCKGTT_NZ_CP108611.1-;Alias=MEME-1;ID=AACAAACCGCMYGTGCKGTT-MEME-1-1261-NZ_CP108611.1;pvalue=4.89e-05;qvalue=0.68;sequence=AACCGTCCGAACGCCCCGTT;;FIMO_ID=1261	NZ_CP108611.1	5760780	5761008	5759661	5760770	ID=promoter-gene-OG721_RS25915;Parent=gene-OG721_RS25915;GeneStart=5759661;GeneEnd=5760770;ID=gene-OG721_RS25915;Name=OG721_RS25915;gbkey=Gene;gene_biotype=protein_coding;locus_tag=OG721_RS25915;old_locus_tag=OG721_25875;ID=cds-WP_229887758.1;Parent=gene-OG721_RS25915;Dbxref=GenBank:WP_229887758.1;Name=WP_229887758.1;Ontology_term=GO:0009088,GO:0004795,GO:0030170;gbkey=CDS;go_function=threonine synthase activity|0004795||IEA,pyridoxal phosphate binding|0030170||IEA;go_process=threonine biosynthetic process|0009088||IEA;inference=COORDINATES: similar to AA sequence:RefSeq:WP_007455566.1;locus_tag=OG721_RS25915;product=threonine synthase;protein_id=WP_229887758.1;transl_table=11	-	WP_229887758.1	threonine synthase	154
1302	NZ_CP108611.1	fimo	nucleotide_motif	1526775	1526794	42.9	+	Name=AACAAACCGCMYGTGCKGTT_NZ_CP108611.1+;Alias=MEME-1;ID=AACAAACCGCMYGTGCKGTT-MEME-1-1302-NZ_CP108611.1;pvalue=5.06e-05;qvalue=0.68;sequence=GGCACACCGTTTGACCGGAG;;FIMO_ID=1302	NZ_CP108611.1	1526502	1526792	1525026	1526492	ID=promoter-gene-OG721_RS06675;Parent=gene-OG721_RS06675;GeneStart=1525026;GeneEnd=1526492;ID=gene-OG721_RS06675;Name=OG721_RS06675;gbkey=Gene;gene_biotype=protein_coding;locus_tag=OG721_RS06675;old_locus_tag=OG721_06645;ID=cds-WP_031127656.1;Parent=gene-OG721_RS06675;Dbxref=GenBank:WP_031127656.1;Name=WP_031127656.1;Ontology_term=GO:0003938;gbkey=CDS;go_function=IMP dehydrogenase activity|0003938||IEA;inference=COORDINATES: similar to AA sequence:RefSeq:WP_018960551.1;locus_tag=OG721_RS06675;product=GuaB1 family IMP dehydrogenase-related protein;protein_id=WP_031127656.1;transl_table=11	-	WP_031127656.1	GuaB1 family IMP dehydrogenase-related protein	302
1302	NZ_CP108611.1	fimo	nucleotide_motif	1526775	1526794	42.9	+	Name=AACAAACCGCMYGTGCKGTT_NZ_CP108611.1+;Alias=MEME-1;ID=AACAAACCGCMYGTGCKGTT-MEME-1-1302-NZ_CP108611.1;pvalue=5.06e-05;qvalue=0.68;sequence=GGCACACCGTTTGACCGGAG;;FIMO_ID=1302	NZ_CP108611.1	1526512	1526802	1526812	1527879	ID=promoter-gene-OG721_RS06680;Parent=gene-OG721_RS06680;GeneStart=1526812;GeneEnd=1527879;ID=gene-OG721_RS06680;Name=OG721_RS06680;gbkey=Gene;gene_biotype=protein_coding;locus_tag=OG721_RS06680;old_locus_tag=OG721_06650;ID=cds-WP_032760498.1;Parent=gene-OG721_RS06680;Dbxref=GenBank:WP_032760498.1;Name=WP_032760498.1;gbkey=CDS;inference=COORDINATES: similar to AA sequence:RefSeq:WP_018960550.1;locus_tag=OG721_RS06680;product=terpene cyclase;protein_id=WP_032760498.1;transl_table=11	+	WP_032760498.1	terpene cyclase	18
1304	NZ_CP108611.1	fimo	nucleotide_motif	5783507	5783526	42.9	+	Name=AACAAACCGCMYGTGCKGTT_NZ_CP108611.1+;Alias=MEME-1;ID=AACAAACCGCMYGTGCKGTT-MEME-1-1304-NZ_CP108611.1;pvalue=5.06e-05;qvalue=0.68;sequence=AGTGAACCCCACCTCCGGTG;;FIMO_ID=1304	NZ_CP108611.1	5783316	5783606	5782530	5783306	ID=promoter-gene-OG721_RS26015;Parent=gene-OG721_RS26015;GeneStart=5782530;GeneEnd=5783306;ID=gene-OG721_RS26015;Name=OG721_RS26015;gbkey=Gene;gene_biotype=protein_coding;locus_tag=OG721_RS26015;old_locus_tag=OG721_25975;ID=cds-WP_351093886.1;Parent=gene-OG721_RS26015;Dbxref=GenBank:WP_351093886.1;Name=WP_351093886.1;gbkey=CDS;inference=COORDINATES: similar to AA sequence:RefSeq:WP_003950999.1;locus_tag=OG721_RS26015;product=D-Ala-D-Ala carboxypeptidase family metallohydrolase;protein_id=WP_351093886.1;transl_table=11	-	WP_351093886.1	D-Ala-D-Ala carboxypeptidase family metallohydrolase	220
1304	NZ_CP108611.1	fimo	nucleotide_motif	5783507	5783526	42.9	+	Name=AACAAACCGCMYGTGCKGTT_NZ_CP108611.1+;Alias=MEME-1;ID=AACAAACCGCMYGTGCKGTT-MEME-1-1304-NZ_CP108611.1;pvalue=5.06e-05;qvalue=0.68;sequence=AGTGAACCCCACCTCCGGTG;;FIMO_ID=1304	NZ_CP108611.1	5783442	5783732	5783742	5784335	ID=promoter-gene-OG721_RS26020;Parent=gene-OG721_RS26020;GeneStart=5783742;GeneEnd=5784335;ID=gene-OG721_RS26020;Name=OG721_RS26020;gbkey=Gene;gene_biotype=protein_coding;locus_tag=OG721_RS26020;old_locus_tag=OG721_25980;ID=cds-WP_364495359.1;Parent=gene-OG721_RS26020;Dbxref=GenBank:WP_364495359.1;Name=WP_364495359.1;gbkey=CDS;inference=COORDINATES: ab initio prediction:GeneMarkS-2+;locus_tag=OG721_RS26020;product=hypothetical protein;protein_id=WP_364495359.1;transl_table=11	+	WP_364495359.1	hypothetical protein	216
1309	NZ_CP108611.1	fimo	nucleotide_motif	3261198	3261217	42.9	+	Name=AACAAACCGCMYGTGCKGTT_NZ_CP108611.1+;Alias=MEME-1;ID=AACAAACCGCMYGTGCKGTT-MEME-1-1309-NZ_CP108611.1;pvalue=5.09e-05;qvalue=0.68;sequence=AACGGACCCCACATCTCGTC;;FIMO_ID=1309	NZ_CP108611.1	3261170	3261239	3261249	3262577	ID=promoter-gene-OG721_RS14510;Parent=gene-OG721_RS14510;GeneStart=3261249;GeneEnd=3262577;ID=gene-OG721_RS14510;Name=OG721_RS14510;gbkey=Gene;gene_biotype=protein_coding;locus_tag=OG721_RS14510;old_locus_tag=OG721_14480;ID=cds-WP_015608828.1;Parent=gene-OG721_RS14510;Dbxref=GenBank:WP_015608828.1;Name=WP_015608828.1;Ontology_term=GO:0009435,GO:0004514,GO:0004516;gbkey=CDS;go_function=nicotinate-nucleotide diphosphorylase (carboxylating) activity|0004514||IEA,nicotinate phosphoribosyltransferase activity|0004516||IEA;go_process=NAD biosynthetic process|0009435||IEA;inference=COORDINATES: similar to AA sequence:RefSeq:WP_014156008.1;locus_tag=OG721_RS14510;product=nicotinate phosphoribosyltransferase;protein_id=WP_015608828.1;transl_table=11	+	WP_015608828.1	nicotinate phosphoribosyltransferase	32
1309	NZ_CP108611.1	fimo	nucleotide_motif	3261198	3261217	42.9	+	Name=AACAAACCGCMYGTGCKGTT_NZ_CP108611.1+;Alias=MEME-1;ID=AACAAACCGCMYGTGCKGTT-MEME-1-1309-NZ_CP108611.1;pvalue=5.09e-05;qvalue=0.68;sequence=AACGGACCCCACATCTCGTC;;FIMO_ID=1309	NZ_CP108611.1	3261179	3261248	3260852	3261169	ID=promoter-gene-OG721_RS14505;Parent=gene-OG721_RS14505;GeneStart=3260852;GeneEnd=3261169;ID=gene-OG721_RS14505;Name=clpS;gbkey=Gene;gene=clpS;gene_biotype=protein_coding;locus_tag=OG721_RS14505;old_locus_tag=OG721_14475;ID=cds-WP_031125181.1;Parent=gene-OG721_RS14505;Dbxref=GenBank:WP_031125181.1;Name=WP_031125181.1;Ontology_term=GO:0006508;gbkey=CDS;gene=clpS;go_process=proteolysis|0006508||IEA;inference=COORDINATES: similar to AA sequence:RefSeq:WP_010062069.1;locus_tag=OG721_RS14505;product=ATP-dependent Clp protease adapter ClpS;protein_id=WP_031125181.1;transl_table=11	-	WP_031125181.1	ATP-dependent Clp protease adapter ClpS	48
1319	NZ_CP108611.1	fimo	nucleotide_motif	2354816	2354835	42.9	+	Name=AACAAACCGCMYGTGCKGTT_NZ_CP108611.1+;Alias=MEME-1;ID=AACAAACCGCMYGTGCKGTT-MEME-1-1319-NZ_CP108611.1;pvalue=5.14e-05;qvalue=0.68;sequence=AACCGACCGCCTTACCGGTC;;FIMO_ID=1319	NZ_CP108611.1	2354775	2354971	2354981	2356534	ID=promoter-gene-OG721_RS10505;Parent=gene-OG721_RS10505;GeneStart=2354981;GeneEnd=2356534;ID=gene-OG721_RS10505;Name=OG721_RS10505;gbkey=Gene;gene_biotype=protein_coding;locus_tag=OG721_RS10505;old_locus_tag=OG721_10470;ID=cds-WP_405399626.1;Parent=gene-OG721_RS10505;Dbxref=GenBank:WP_405399626.1;Name=WP_405399626.1;Ontology_term=GO:0006508,GO:0030145,GO:0070006;gbkey=CDS;go_function=manganese ion binding|0030145||IEA,metalloaminopeptidase activity|0070006||IEA;go_process=proteolysis|0006508||IEA;inference=COORDINATES: similar to AA sequence:RefSeq:WP_012381247.1;locus_tag=OG721_RS10505;product=leucyl aminopeptidase;protein_id=WP_405399626.1;transl_table=11	+	WP_405399626.1	leucyl aminopeptidase	146
1337	NZ_CP108611.1	fimo	nucleotide_motif	7959993	7960012	42.8	+	Name=AACAAACCGCMYGTGCKGTT_NZ_CP108611.1+;Alias=MEME-1;ID=AACAAACCGCMYGTGCKGTT-MEME-1-1337-NZ_CP108611.1;pvalue=5.18e-05;qvalue=0.68;sequence=GATAATCCGCATAGGCTGAG;;FIMO_ID=1337	NZ_CP108611.1	7959946	7960021	7960031	7962232	ID=promoter-gene-OG721_RS35215;Parent=gene-OG721_RS35215;GeneStart=7960031;GeneEnd=7962232;ID=gene-OG721_RS35215;Name=OG721_RS35215;gbkey=Gene;gene_biotype=protein_coding;locus_tag=OG721_RS35215;old_locus_tag=OG721_35160;ID=cds-WP_405400579.1;Parent=gene-OG721_RS35215;Dbxref=GenBank:WP_405400579.1;Name=WP_405400579.1;gbkey=CDS;inference=COORDINATES: similar to AA sequence:RefSeq:WP_015612941.1;locus_tag=OG721_RS35215;product=PI-PLC domain-containing protein;protein_id=WP_405400579.1;transl_table=11	+	WP_405400579.1	PI-PLC domain-containing protein	19
1337	NZ_CP108611.1	fimo	nucleotide_motif	7959993	7960012	42.8	+	Name=AACAAACCGCMYGTGCKGTT_NZ_CP108611.1+;Alias=MEME-1;ID=AACAAACCGCMYGTGCKGTT-MEME-1-1337-NZ_CP108611.1;pvalue=5.18e-05;qvalue=0.68;sequence=GATAATCCGCATAGGCTGAG;;FIMO_ID=1337	NZ_CP108611.1	7959955	7960030	7959058	7959945	ID=promoter-gene-OG721_RS35210;Parent=gene-OG721_RS35210;GeneStart=7959058;GeneEnd=7959945;ID=gene-OG721_RS35210;Name=OG721_RS35210;gbkey=Gene;gene_biotype=protein_coding;locus_tag=OG721_RS35210;old_locus_tag=OG721_35155;ID=cds-WP_032759244.1;Parent=gene-OG721_RS35210;Dbxref=GenBank:WP_032759244.1;Name=WP_032759244.1;gbkey=CDS;inference=COORDINATES: similar to AA sequence:RefSeq:WP_015612940.1;locus_tag=OG721_RS35210;product=glycosyltransferase family 2 protein;protein_id=WP_032759244.1;transl_table=11	-	WP_032759244.1	glycosyltransferase family 2 protein	67
1346	NZ_CP108611.1	fimo	nucleotide_motif	7170732	7170751	42.8	-	Name=AACAAACCGCMYGTGCKGTT_NZ_CP108611.1-;Alias=MEME-1;ID=AACAAACCGCMYGTGCKGTT-MEME-1-1346-NZ_CP108611.1;pvalue=5.24e-05;qvalue=0.68;sequence=CTCAGCGCGAGTGTGCGGTT;;FIMO_ID=1346	NZ_CP108611.1	7170703	7170993	7168996	7170693	ID=promoter-gene-OG721_RS31785;Parent=gene-OG721_RS31785;GeneStart=7168996;GeneEnd=7170693;ID=gene-OG721_RS31785;Name=OG721_RS31785;gbkey=Gene;gene_biotype=protein_coding;locus_tag=OG721_RS31785;old_locus_tag=OG721_31735;ID=cds-WP_350685335.1;Parent=gene-OG721_RS31785;Dbxref=GenBank:WP_350685335.1;Name=WP_350685335.1;Ontology_term=GO:0020037,GO:0046872,GO:0050311,GO:0051539;gbkey=CDS;go_function=heme binding|0020037||IEA,metal ion binding|0046872||IEA,sulfite reductase (ferredoxin) activity|0050311||IEA,4 iron%2C 4 sulfur cluster binding|0051539||IEA;inference=COORDINATES: similar to AA sequence:RefSeq:WP_015656996.1;locus_tag=OG721_RS31785;product=nitrite/sulfite reductase;protein_id=WP_350685335.1;transl_table=11	-	WP_350685335.1	nitrite/sulfite reductase	58
1347	NZ_CP108611.1	fimo	nucleotide_motif	2576101	2576120	42.8	+	Name=AACAAACCGCMYGTGCKGTT_NZ_CP108611.1+;Alias=MEME-1;ID=AACAAACCGCMYGTGCKGTT-MEME-1-1347-NZ_CP108611.1;pvalue=5.25e-05;qvalue=0.68;sequence=AACCTGCCGCCCATGCCGCT;;FIMO_ID=1347	NZ_CP108611.1	2575964	2576154	2576164	2576955	ID=promoter-gene-OG721_RS11445;Parent=gene-OG721_RS11445;GeneStart=2576164;GeneEnd=2576955;ID=gene-OG721_RS11445;Name=OG721_RS11445;gbkey=Gene;gene_biotype=protein_coding;locus_tag=OG721_RS11445;old_locus_tag=OG721_11410;ID=cds-WP_032753091.1;Parent=gene-OG721_RS11445;Dbxref=GenBank:WP_032753091.1;Name=WP_032753091.1;Ontology_term=GO:0055085;gbkey=CDS;go_process=transmembrane transport|0055085||IEA;inference=COORDINATES: similar to AA sequence:RefSeq:WP_003969425.1;locus_tag=OG721_RS11445;product=DedA family protein;protein_id=WP_032753091.1;transl_table=11	+	WP_032753091.1	DedA family protein	44
1347	NZ_CP108611.1	fimo	nucleotide_motif	2576101	2576120	42.8	+	Name=AACAAACCGCMYGTGCKGTT_NZ_CP108611.1+;Alias=MEME-1;ID=AACAAACCGCMYGTGCKGTT-MEME-1-1347-NZ_CP108611.1;pvalue=5.25e-05;qvalue=0.68;sequence=AACCTGCCGCCCATGCCGCT;;FIMO_ID=1347	NZ_CP108611.1	2575973	2576163	2575232	2575963	ID=promoter-gene-OG721_RS11440;Parent=gene-OG721_RS11440;GeneStart=2575232;GeneEnd=2575963;ID=gene-OG721_RS11440;Name=OG721_RS11440;gbkey=Gene;gene_biotype=protein_coding;locus_tag=OG721_RS11440;old_locus_tag=OG721_11405;ID=cds-WP_350686330.1;Parent=gene-OG721_RS11440;Dbxref=GenBank:WP_350686330.1;Name=WP_350686330.1;gbkey=CDS;inference=COORDINATES: similar to AA sequence:RefSeq:WP_015608261.1;locus_tag=OG721_RS11440;product=superoxide dismutase family protein;protein_id=WP_350686330.1;transl_table=11	-	WP_350686330.1	superoxide dismutase family protein	157
1354	NZ_CP108611.1	fimo	nucleotide_motif	4637615	4637634	42.8	-	Name=AACAAACCGCMYGTGCKGTT_NZ_CP108611.1-;Alias=MEME-1;ID=AACAAACCGCMYGTGCKGTT-MEME-1-1354-NZ_CP108611.1;pvalue=5.27e-05;qvalue=0.68;sequence=GACAAAGGCCCTGACCGATT;;FIMO_ID=1354	NZ_CP108611.1	4637506	4637638	4636474	4637496	ID=promoter-gene-OG721_RS20570;Parent=gene-OG721_RS20570;GeneStart=4636474;GeneEnd=4637496;ID=gene-OG721_RS20570;Name=OG721_RS20570;gbkey=Gene;gene_biotype=protein_coding;locus_tag=OG721_RS20570;old_locus_tag=OG721_20540;ID=cds-WP_015610106.1;Parent=gene-OG721_RS20570;Dbxref=GenBank:WP_015610106.1;Name=WP_015610106.1;Ontology_term=GO:0005524;gbkey=CDS;go_function=ATP binding|0005524||IEA;inference=COORDINATES: similar to AA sequence:RefSeq:WP_007447452.1;locus_tag=OG721_RS20570;product=ABC transporter ATP-binding protein;protein_id=WP_015610106.1;transl_table=11	-	WP_015610106.1	ABC transporter ATP-binding protein	138
1357	NZ_CP108611.1	fimo	nucleotide_motif	8396333	8396352	42.8	+	Name=AACAAACCGCMYGTGCKGTT_NZ_CP108611.1+;Alias=MEME-1;ID=AACAAACCGCMYGTGCKGTT-MEME-1-1357-NZ_CP108611.1;pvalue=5.27e-05;qvalue=0.68;sequence=GACAATGAGCACCACCTGTT;;FIMO_ID=1357	NZ_CP108611.1	8396184	8396474	8395983	8396174	ID=promoter-gene-OG721_RS37160;Parent=gene-OG721_RS37160;GeneStart=8395983;GeneEnd=8396174;ID=gene-OG721_RS37160;Name=OG721_RS37160;gbkey=Gene;gene_biotype=protein_coding;locus_tag=OG721_RS37160;old_locus_tag=OG721_37095;ID=cds-WP_143674993.1;Parent=gene-OG721_RS37160;Dbxref=GenBank:WP_143674993.1;Name=WP_143674993.1;gbkey=CDS;inference=COORDINATES: ab initio prediction:GeneMarkS-2+;locus_tag=OG721_RS37160;product=hypothetical protein;protein_id=WP_143674993.1;transl_table=11	-	WP_143674993.1	hypothetical protein	178
1395	NZ_CP108611.1	fimo	nucleotide_motif	4848325	4848344	42.6	-	Name=AACAAACCGCMYGTGCKGTT_NZ_CP108611.1-;Alias=MEME-1;ID=AACAAACCGCMYGTGCKGTT-MEME-1-1395-NZ_CP108611.1;pvalue=5.44e-05;qvalue=0.68;sequence=TGTGAACCCACTGTGCGGTG;;FIMO_ID=1395	NZ_CP108611.1	4848307	4848499	4848509	4849321	ID=promoter-gene-OG721_RS21630;Parent=gene-OG721_RS21630;GeneStart=4848509;GeneEnd=4849321;ID=gene-OG721_RS21630;Name=OG721_RS21630;gbkey=Gene;gene_biotype=protein_coding;locus_tag=OG721_RS21630;old_locus_tag=OG721_21595;ID=cds-WP_350689564.1;Parent=gene-OG721_RS21630;Dbxref=GenBank:WP_350689564.1;Name=WP_350689564.1;gbkey=CDS;inference=COORDINATES: similar to AA sequence:RefSeq:WP_003968169.1;locus_tag=OG721_RS21630;product=hypothetical protein;protein_id=WP_350689564.1;transl_table=11	+	WP_350689564.1	hypothetical protein	165
1435	NZ_CP108611.1	fimo	nucleotide_motif	5613486	5613505	42.5	+	Name=AACAAACCGCMYGTGCKGTT_NZ_CP108611.1+;Alias=MEME-1;ID=AACAAACCGCMYGTGCKGTT-MEME-1-1435-NZ_CP108611.1;pvalue=5.56e-05;qvalue=0.681;sequence=GGCACACCTGCCGTATTGTT;;FIMO_ID=1435	NZ_CP108611.1	5613377	5613579	5613589	5614788	ID=promoter-gene-OG721_RS25210;Parent=gene-OG721_RS25210;GeneStart=5613589;GeneEnd=5614788;ID=gene-OG721_RS25210;Name=OG721_RS25210;gbkey=Gene;gene_biotype=protein_coding;locus_tag=OG721_RS25210;old_locus_tag=OG721_25170;ID=cds-WP_015610951.1;Parent=gene-OG721_RS25210;Dbxref=GenBank:WP_015610951.1;Name=WP_015610951.1;Ontology_term=GO:0009190,GO:0035556;gbkey=CDS;go_process=cyclic nucleotide biosynthetic process|0009190||IEA,intracellular signal transduction|0035556||IEA;inference=COORDINATES: similar to AA sequence:RefSeq:WP_018490054.1;locus_tag=OG721_RS25210;product=adenylate/guanylate cyclase domain-containing protein;protein_id=WP_015610951.1;transl_table=11	+	WP_015610951.1	adenylate/guanylate cyclase domain-containing protein	84
1454	NZ_CP108611.1	fimo	nucleotide_motif	3157458	3157477	42.5	+	Name=AACAAACCGCMYGTGCKGTT_NZ_CP108611.1+;Alias=MEME-1;ID=AACAAACCGCMYGTGCKGTT-MEME-1-1454-NZ_CP108611.1;pvalue=5.65e-05;qvalue=0.681;sequence=GATCAGCAGAGCGTGATGTT;;FIMO_ID=1454	NZ_CP108611.1	3157373	3157663	3157673	3159601	ID=promoter-gene-OG721_RS14030;Parent=gene-OG721_RS14030;GeneStart=3157673;GeneEnd=3159601;ID=gene-OG721_RS14030;Name=OG721_RS14030;gbkey=Gene;gene_biotype=protein_coding;locus_tag=OG721_RS14030;old_locus_tag=OG721_14000;ID=cds-WP_015608746.1;Parent=gene-OG721_RS14030;Dbxref=GenBank:WP_015608746.1;Name=WP_015608746.1;gbkey=CDS;inference=COORDINATES: similar to AA sequence:RefSeq:WP_003950604.1;locus_tag=OG721_RS14030;product=glycosyltransferase family 2 protein;protein_id=WP_015608746.1;transl_table=11	+	WP_015608746.1	glycosyltransferase family 2 protein	196
1455	NZ_CP108611.1	fimo	nucleotide_motif	4893951	4893970	42.5	+	Name=AACAAACCGCMYGTGCKGTT_NZ_CP108611.1+;Alias=MEME-1;ID=AACAAACCGCMYGTGCKGTT-MEME-1-1455-NZ_CP108611.1;pvalue=5.66e-05;qvalue=0.681;sequence=AGTCAGCAGACCATGAGGTT;;FIMO_ID=1455	NZ_CP108611.1	4893881	4894096	4894106	4894540	ID=promoter-gene-OG721_RS21875;Parent=gene-OG721_RS21875;GeneStart=4894106;GeneEnd=4894540;ID=gene-OG721_RS21875;Name=arfB;gbkey=Gene;gene=arfB;gene_biotype=protein_coding;locus_tag=OG721_RS21875;old_locus_tag=OG721_21840;ID=cds-WP_350689190.1;Parent=gene-OG721_RS21875;Dbxref=GenBank:WP_350689190.1;Name=WP_350689190.1;Ontology_term=GO:0006415,GO:0003747;gbkey=CDS;gene=arfB;go_function=translation release factor activity|0003747||IEA;go_process=translational termination|0006415||IEA;inference=COORDINATES: similar to AA sequence:RefSeq:WP_007446538.1;locus_tag=OG721_RS21875;product=alternative ribosome rescue aminoacyl-tRNA hydrolase ArfB;protein_id=WP_350689190.1;transl_table=11	+	WP_350689190.1	alternative ribosome rescue aminoacyl-tRNA hydrolase ArfB	136
1455	NZ_CP108611.1	fimo	nucleotide_motif	4893951	4893970	42.5	+	Name=AACAAACCGCMYGTGCKGTT_NZ_CP108611.1+;Alias=MEME-1;ID=AACAAACCGCMYGTGCKGTT-MEME-1-1455-NZ_CP108611.1;pvalue=5.66e-05;qvalue=0.681;sequence=AGTCAGCAGACCATGAGGTT;;FIMO_ID=1455	NZ_CP108611.1	4893890	4894105	4893305	4893880	ID=promoter-gene-OG721_RS21870;Parent=gene-OG721_RS21870;GeneStart=4893305;GeneEnd=4893880;ID=gene-OG721_RS21870;Name=OG721_RS21870;gbkey=Gene;gene_biotype=protein_coding;locus_tag=OG721_RS21870;old_locus_tag=OG721_21835;ID=cds-WP_015610328.1;Parent=gene-OG721_RS21870;Dbxref=GenBank:WP_015610328.1;Name=WP_015610328.1;Ontology_term=GO:0006950;gbkey=CDS;go_process=response to stress|0006950||IEA;inference=COORDINATES: similar to AA sequence:RefSeq:WP_019057183.1;locus_tag=OG721_RS21870;product=TerD family protein;protein_id=WP_015610328.1;transl_table=11	-	WP_015610328.1	TerD family protein	90
1457	NZ_CP108611.1	fimo	nucleotide_motif	5424747	5424766	42.5	+	Name=AACAAACCGCMYGTGCKGTT_NZ_CP108611.1+;Alias=MEME-1;ID=AACAAACCGCMYGTGCKGTT-MEME-1-1457-NZ_CP108611.1;pvalue=5.66e-05;qvalue=0.681;sequence=AGCCAACCCTTGGTGCCGCT;;FIMO_ID=1457	NZ_CP108611.1	5424541	5424831	5423323	5424531	ID=promoter-gene-OG721_RS24525;Parent=gene-OG721_RS24525;GeneStart=5423323;GeneEnd=5424531;ID=gene-OG721_RS24525;Name=OG721_RS24525;gbkey=Gene;gene_biotype=protein_coding;locus_tag=OG721_RS24525;old_locus_tag=OG721_24490;ID=cds-WP_405397550.1;Parent=gene-OG721_RS24525;Dbxref=GenBank:WP_405397550.1;Name=WP_405397550.1;gbkey=CDS;inference=COORDINATES: similar to AA sequence:RefSeq:WP_018510509.1;locus_tag=OG721_RS24525;product=NlpC/P60 family protein;protein_id=WP_405397550.1;transl_table=11	-	WP_405397550.1	NlpC/P60 family protein	235
1457	NZ_CP108611.1	fimo	nucleotide_motif	5424747	5424766	42.5	+	Name=AACAAACCGCMYGTGCKGTT_NZ_CP108611.1+;Alias=MEME-1;ID=AACAAACCGCMYGTGCKGTT-MEME-1-1457-NZ_CP108611.1;pvalue=5.66e-05;qvalue=0.681;sequence=AGCCAACCCTTGGTGCCGCT;;FIMO_ID=1457	NZ_CP108611.1	5424665	5424955	5424965	5427403	ID=promoter-gene-OG721_RS24530;Parent=gene-OG721_RS24530;GeneStart=5424965;GeneEnd=5427403;ID=gene-OG721_RS24530;Name=pcrA;gbkey=Gene;gene=pcrA;gene_biotype=protein_coding;locus_tag=OG721_RS24530;old_locus_tag=OG721_24495;ID=cds-WP_015610821.1;Parent=gene-OG721_RS24530;Dbxref=GenBank:WP_015610821.1;Name=WP_015610821.1;Ontology_term=GO:0006268,GO:0006281,GO:0003678,GO:0005737;gbkey=CDS;gene=pcrA;go_component=cytoplasm|0005737||IEA;go_function=DNA helicase activity|0003678||IEA;go_process=DNA unwinding involved in DNA replication|0006268||IEA,DNA repair|0006281||IEA;inference=COORDINATES: similar to AA sequence:RefSeq:WP_015610821.1;locus_tag=OG721_RS24530;product=DNA helicase PcrA;protein_id=WP_015610821.1;transl_table=11	+	WP_015610821.1	DNA helicase PcrA	199
1458	NZ_CP108611.1	fimo	nucleotide_motif	2717857	2717876	42.4	+	Name=AACAAACCGCMYGTGCKGTT_NZ_CP108611.1+;Alias=MEME-1;ID=AACAAACCGCMYGTGCKGTT-MEME-1-1458-NZ_CP108611.1;pvalue=5.68e-05;qvalue=0.681;sequence=AACAGTCCCCCTGACCGGTC;;FIMO_ID=1458	NZ_CP108611.1	2717681	2717971	2717981	2718346	ID=promoter-gene-OG721_RS12095;Parent=gene-OG721_RS12095;GeneStart=2717981;GeneEnd=2718346;ID=gene-OG721_RS12095;Name=OG721_RS12095;gbkey=Gene;gene_biotype=protein_coding;locus_tag=OG721_RS12095;old_locus_tag=OG721_12065;ID=cds-WP_267064810.1;Parent=gene-OG721_RS12095;Dbxref=GenBank:WP_267064810.1;Name=WP_267064810.1;gbkey=CDS;inference=COORDINATES: protein motif:HMM:NF022643.5;locus_tag=OG721_RS12095;product=DUF2834 domain-containing protein;protein_id=WP_267064810.1;transl_table=11	+	WP_267064810.1	DUF2834 domain-containing protein	105
1465	NZ_CP108611.1	fimo	nucleotide_motif	5608927	5608946	42.4	+	Name=AACAAACCGCMYGTGCKGTT_NZ_CP108611.1+;Alias=MEME-1;ID=AACAAACCGCMYGTGCKGTT-MEME-1-1465-NZ_CP108611.1;pvalue=5.7e-05;qvalue=0.681;sequence=AGTAACCAGCCGGTGTGGTG;;FIMO_ID=1465	NZ_CP108611.1	5608776	5609066	5607012	5608766	ID=promoter-gene-OG721_RS25175;Parent=gene-OG721_RS25175;GeneStart=5607012;GeneEnd=5608766;ID=gene-OG721_RS25175;Name=OG721_RS25175;gbkey=Gene;gene_biotype=protein_coding;locus_tag=OG721_RS25175;old_locus_tag=OG721_25135;ID=cds-WP_405397470.1;Parent=gene-OG721_RS25175;Dbxref=GenBank:WP_405397470.1;Name=WP_405397470.1;gbkey=CDS;inference=COORDINATES: similar to AA sequence:RefSeq:WP_003948354.1;locus_tag=OG721_RS25175;product=acetyl/propionyl/methylcrotonyl-CoA carboxylase subunit alpha;protein_id=WP_405397470.1;transl_table=11	-	WP_405397470.1	acetyl/propionyl/methylcrotonyl-CoA carboxylase subunit alpha	180
1465	NZ_CP108611.1	fimo	nucleotide_motif	5608927	5608946	42.4	+	Name=AACAAACCGCMYGTGCKGTT_NZ_CP108611.1+;Alias=MEME-1;ID=AACAAACCGCMYGTGCKGTT-MEME-1-1465-NZ_CP108611.1;pvalue=5.7e-05;qvalue=0.681;sequence=AGTAACCAGCCGGTGTGGTG;;FIMO_ID=1465	NZ_CP108611.1	5608818	5609108	5609118	5609558	ID=promoter-gene-OG721_RS25180;Parent=gene-OG721_RS25180;GeneStart=5609118;GeneEnd=5609558;ID=gene-OG721_RS25180;Name=OG721_RS25180;gbkey=Gene;gene_biotype=protein_coding;locus_tag=OG721_RS25180;old_locus_tag=OG721_25140;ID=cds-WP_405397468.1;Parent=gene-OG721_RS25180;Dbxref=GenBank:WP_405397468.1;Name=WP_405397468.1;gbkey=CDS;inference=COORDINATES: similar to AA sequence:RefSeq:WP_015610945.1;locus_tag=OG721_RS25180;product=hypothetical protein;protein_id=WP_405397468.1;transl_table=11	+	WP_405397468.1	hypothetical protein	172
1466	NZ_CP108611.1	fimo	nucleotide_motif	5966018	5966037	42.4	+	Name=AACAAACCGCMYGTGCKGTT_NZ_CP108611.1+;Alias=MEME-1;ID=AACAAACCGCMYGTGCKGTT-MEME-1-1466-NZ_CP108611.1;pvalue=5.7e-05;qvalue=0.681;sequence=AGCACACTGATCACACCGTT;;FIMO_ID=1466	NZ_CP108611.1	5965846	5966136	5963422	5965836	ID=promoter-gene-OG721_RS26860;Parent=gene-OG721_RS26860;GeneStart=5963422;GeneEnd=5965836;ID=gene-OG721_RS26860;Name=OG721_RS26860;gbkey=Gene;gene_biotype=protein_coding;locus_tag=OG721_RS26860;old_locus_tag=OG721_26815;ID=cds-WP_326684818.1;Parent=gene-OG721_RS26860;Dbxref=GenBank:WP_326684818.1;Name=WP_326684818.1;Ontology_term=GO:0009265,GO:0004748,GO:0005971;gbkey=CDS;go_component=ribonucleoside-diphosphate reductase complex|0005971||IEA;go_function=ribonucleoside-diphosphate reductase activity%2C thioredoxin disulfide as acceptor|0004748||IEA;go_process=2'-deoxyribonucleotide biosynthetic process|0009265||IEA;inference=COORDINATES: similar to AA sequence:RefSeq:WP_003966408.1;locus_tag=OG721_RS26860;product=ribonucleoside-diphosphate reductase subunit alpha;protein_id=WP_326684818.1;transl_table=11	-	WP_326684818.1	ribonucleoside-diphosphate reductase subunit alpha	201
1468	NZ_CP108611.1	fimo	nucleotide_motif	6079464	6079483	42.4	+	Name=AACAAACCGCMYGTGCKGTT_NZ_CP108611.1+;Alias=MEME-1;ID=AACAAACCGCMYGTGCKGTT-MEME-1-1468-NZ_CP108611.1;pvalue=5.71e-05;qvalue=0.681;sequence=AGCAGCCTGCCTGAGCAGTT;;FIMO_ID=1468	NZ_CP108611.1	6079405	6079695	6079705	6081759	ID=promoter-gene-OG721_RS27375;Parent=gene-OG721_RS27375;GeneStart=6079705;GeneEnd=6081759;ID=gene-OG721_RS27375;Name=rho;gbkey=Gene;gene=rho;gene_biotype=protein_coding;locus_tag=OG721_RS27375;old_locus_tag=OG721_27335;ID=cds-WP_015611362.1;Parent=gene-OG721_RS27375;Dbxref=GenBank:WP_015611362.1;Name=WP_015611362.1;Ontology_term=GO:0006353,GO:0003723,GO:0005524,GO:0008186;gbkey=CDS;gene=rho;go_function=RNA binding|0003723||IEA,ATP binding|0005524||IEA,ATP-dependent activity%2C acting on RNA|0008186||IEA;go_process=DNA-templated transcription termination|0006353||IEA;inference=COORDINATES: similar to AA sequence:RefSeq:WP_003966266.1;locus_tag=OG721_RS27375;product=transcription termination factor Rho;protein_id=WP_015611362.1;transl_table=11	+	WP_015611362.1	transcription termination factor Rho	222
1469	NZ_CP108611.1	fimo	nucleotide_motif	1094503	1094522	42.4	+	Name=AACAAACCGCMYGTGCKGTT_NZ_CP108611.1+;Alias=MEME-1;ID=AACAAACCGCMYGTGCKGTT-MEME-1-1469-NZ_CP108611.1;pvalue=5.74e-05;qvalue=0.681;sequence=ATCCAACCGGACGACGTGGT;;FIMO_ID=1469	NZ_CP108611.1	1094417	1094550	1094560	1095585	ID=promoter-gene-OG721_RS04585;Parent=gene-OG721_RS04585;GeneStart=1094560;GeneEnd=1095585;ID=gene-OG721_RS04585;Name=OG721_RS04585;gbkey=Gene;gene_biotype=protein_coding;locus_tag=OG721_RS04585;old_locus_tag=OG721_04565;ID=cds-WP_015607147.1;Parent=gene-OG721_RS04585;Dbxref=GenBank:WP_015607147.1;Name=WP_015607147.1;gbkey=CDS;inference=COORDINATES: similar to AA sequence:RefSeq:WP_004934584.1;locus_tag=OG721_RS04585;product=6-phosphofructokinase;protein_id=WP_015607147.1;transl_table=11	+	WP_015607147.1	6-phosphofructokinase	38
1470	NZ_CP108611.1	fimo	nucleotide_motif	2046612	2046631	42.4	+	Name=AACAAACCGCMYGTGCKGTT_NZ_CP108611.1+;Alias=MEME-1;ID=AACAAACCGCMYGTGCKGTT-MEME-1-1470-NZ_CP108611.1;pvalue=5.74e-05;qvalue=0.681;sequence=GTCACACCTCAAGTCCGCTT;;FIMO_ID=1470	NZ_CP108611.1	2046571	2046646	2045857	2046561	ID=promoter-gene-OG721_RS09100;Parent=gene-OG721_RS09100;GeneStart=2045857;GeneEnd=2046561;ID=gene-OG721_RS09100;Name=OG721_RS09100;gbkey=Gene;gene_biotype=protein_coding;locus_tag=OG721_RS09100;old_locus_tag=OG721_09070;ID=cds-WP_032756653.1;Parent=gene-OG721_RS09100;Dbxref=GenBank:WP_032756653.1;Name=WP_032756653.1;gbkey=CDS;inference=COORDINATES: similar to AA sequence:RefSeq:WP_015607812.1;locus_tag=OG721_RS09100;product=antibiotic biosynthesis monooxygenase;protein_id=WP_032756653.1;transl_table=11	-	WP_032756653.1	antibiotic biosynthesis monooxygenase	70
1478	NZ_CP108611.1	fimo	nucleotide_motif	3791471	3791490	42.4	-	Name=AACAAACCGCMYGTGCKGTT_NZ_CP108611.1-;Alias=MEME-1;ID=AACAAACCGCMYGTGCKGTT-MEME-1-1478-NZ_CP108611.1;pvalue=5.77e-05;qvalue=0.681;sequence=CGCAACCCGATCATCGTGTC;;FIMO_ID=1478	NZ_CP108611.1	3791213	3791503	3789932	3791203	ID=promoter-gene-OG721_RS16765;Parent=gene-OG721_RS16765;GeneStart=3789932;GeneEnd=3791203;ID=gene-OG721_RS16765;Name=hemL;gbkey=Gene;gene=hemL;gene_biotype=protein_coding;locus_tag=OG721_RS16765;old_locus_tag=OG721_16735;ID=cds-WP_267067102.1;Parent=gene-OG721_RS16765;Dbxref=GenBank:WP_267067102.1;Name=WP_267067102.1;Ontology_term=GO:0033014,GO:0042286;gbkey=CDS;gene=hemL;go_function=glutamate-1-semialdehyde 2%2C1-aminomutase activity|0042286||IEA;go_process=tetrapyrrole biosynthetic process|0033014||IEA;inference=COORDINATES: similar to AA sequence:RefSeq:WP_007264728.1;locus_tag=OG721_RS16765;product=glutamate-1-semialdehyde 2%2C1-aminomutase;protein_id=WP_267067102.1;transl_table=11	-	WP_267067102.1	glutamate-1-semialdehyde 2%2C1-aminomutase	287
1478	NZ_CP108611.1	fimo	nucleotide_motif	3791471	3791490	42.4	-	Name=AACAAACCGCMYGTGCKGTT_NZ_CP108611.1-;Alias=MEME-1;ID=AACAAACCGCMYGTGCKGTT-MEME-1-1478-NZ_CP108611.1;pvalue=5.77e-05;qvalue=0.681;sequence=CGCAACCCGATCATCGTGTC;;FIMO_ID=1478	NZ_CP108611.1	3791235	3791525	3791535	3792119	ID=promoter-gene-OG721_RS16770;Parent=gene-OG721_RS16770;GeneStart=3791535;GeneEnd=3792119;ID=gene-OG721_RS16770;Name=OG721_RS16770;gbkey=Gene;gene_biotype=protein_coding;locus_tag=OG721_RS16770;old_locus_tag=OG721_16740;ID=cds-WP_267065264.1;Parent=gene-OG721_RS16770;Dbxref=GenBank:WP_267065264.1;Name=WP_267065264.1;gbkey=CDS;inference=COORDINATES: similar to AA sequence:RefSeq:WP_016326956.1;locus_tag=OG721_RS16770;product=hypothetical protein;protein_id=WP_267065264.1;transl_table=11	+	WP_267065264.1	hypothetical protein	45
1483	NZ_CP108611.1	fimo	nucleotide_motif	7885923	7885942	42.4	-	Name=AACAAACCGCMYGTGCKGTT_NZ_CP108611.1-;Alias=MEME-1;ID=AACAAACCGCMYGTGCKGTT-MEME-1-1483-NZ_CP108611.1;pvalue=5.77e-05;qvalue=0.681;sequence=GAGTAACCAAATGAGCGGCT;;FIMO_ID=1483	NZ_CP108611.1	7885851	7886141	7886151	7886327	ID=promoter-gene-OG721_RS34865;Parent=gene-OG721_RS34865;GeneStart=7886151;GeneEnd=7886327;ID=gene-OG721_RS34865;Name=OG721_RS34865;gbkey=Gene;gene_biotype=protein_coding;locus_tag=OG721_RS34865;old_locus_tag=OG721_34810;ID=cds-WP_015612873.1;Parent=gene-OG721_RS34865;Dbxref=GenBank:WP_015612873.1;Name=WP_015612873.1;gbkey=CDS;inference=COORDINATES: ab initio prediction:GeneMarkS-2+;locus_tag=OG721_RS34865;product=hypothetical protein;protein_id=WP_015612873.1;transl_table=11	+	WP_015612873.1	hypothetical protein	209
1490	NZ_CP108611.1	fimo	nucleotide_motif	592156	592175	42.3	-	Name=AACAAACCGCMYGTGCKGTT_NZ_CP108611.1-;Alias=MEME-1;ID=AACAAACCGCMYGTGCKGTT-MEME-1-1490-NZ_CP108611.1;pvalue=5.83e-05;qvalue=0.681;sequence=ATCGAACTGGGTGTCTGGTC;;FIMO_ID=1490	NZ_CP108611.1	592148	592438	592448	593137	ID=promoter-gene-OG721_RS02465;Parent=gene-OG721_RS02465;GeneStart=592448;GeneEnd=593137;ID=gene-OG721_RS02465;Name=OG721_RS02465;gbkey=Gene;gene_biotype=protein_coding;locus_tag=OG721_RS02465;old_locus_tag=OG721_02460;ID=cds-WP_032754147.1;Parent=gene-OG721_RS02465;Dbxref=GenBank:WP_032754147.1;Name=WP_032754147.1;Ontology_term=GO:0003677;gbkey=CDS;go_function=DNA binding|0003677||IEA;inference=COORDINATES: similar to AA sequence:RefSeq:WP_015606898.1;locus_tag=OG721_RS02465;product=TetR/AcrR family transcriptional regulator;protein_id=WP_032754147.1;transl_table=11	+	WP_032754147.1	TetR/AcrR family transcriptional regulator	273
1503	NZ_CP108611.1	fimo	nucleotide_motif	1252586	1252605	42.3	+	Name=AACAAACCGCMYGTGCKGTT_NZ_CP108611.1+;Alias=MEME-1;ID=AACAAACCGCMYGTGCKGTT-MEME-1-1503-NZ_CP108611.1;pvalue=5.88e-05;qvalue=0.681;sequence=AGGGCACCGCAGGAGTTGTT;;FIMO_ID=1503	NZ_CP108611.1	1252523	1252694	1252199	1252513	ID=promoter-gene-OG721_RS05390;Parent=gene-OG721_RS05390;GeneStart=1252199;GeneEnd=1252513;ID=gene-OG721_RS05390;Name=OG721_RS05390;gbkey=Gene;gene_biotype=protein_coding;locus_tag=OG721_RS05390;old_locus_tag=OG721_05360;ID=cds-WP_099128936.1;Parent=gene-OG721_RS05390;Dbxref=GenBank:WP_099128936.1;Name=WP_099128936.1;Ontology_term=GO:0005515,GO:0070064;gbkey=CDS;go_function=protein binding|0005515||IEA,proline-rich region binding|0070064||IEA;inference=COORDINATES: similar to AA sequence:RefSeq:WP_018522649.1;locus_tag=OG721_RS05390;product=SH3 domain-containing protein;protein_id=WP_099128936.1;transl_table=11	-	WP_099128936.1	SH3 domain-containing protein	92
1508	NZ_CP108611.1	fimo	nucleotide_motif	4119362	4119381	42.3	-	Name=AACAAACCGCMYGTGCKGTT_NZ_CP108611.1-;Alias=MEME-1;ID=AACAAACCGCMYGTGCKGTT-MEME-1-1508-NZ_CP108611.1;pvalue=5.9e-05;qvalue=0.681;sequence=GATGCATCGTTTCTGTGGTT;;FIMO_ID=1508	NZ_CP108611.1	4119098	4119388	4119398	4120402	ID=promoter-gene-OG721_RS18220;Parent=gene-OG721_RS18220;GeneStart=4119398;GeneEnd=4120402;ID=gene-OG721_RS18220;Name=OG721_RS18220;gbkey=Gene;gene_biotype=protein_coding;locus_tag=OG721_RS18220;old_locus_tag=OG721_18180;ID=cds-WP_015609573.1;Parent=gene-OG721_RS18220;Dbxref=GenBank:WP_015609573.1;Name=WP_015609573.1;gbkey=CDS;inference=COORDINATES: similar to AA sequence:RefSeq:WP_015609573.1;locus_tag=OG721_RS18220;product=LuxR family transcriptional regulator;protein_id=WP_015609573.1;transl_table=11	+	WP_015609573.1	LuxR family transcriptional regulator	17
1512	NZ_CP108611.1	fimo	nucleotide_motif	2676965	2676984	42.3	-	Name=AACAAACCGCMYGTGCKGTT_NZ_CP108611.1-;Alias=MEME-1;ID=AACAAACCGCMYGTGCKGTT-MEME-1-1512-NZ_CP108611.1;pvalue=5.91e-05;qvalue=0.681;sequence=AGCGAAACGCCCGAAAGGTT;;FIMO_ID=1512	NZ_CP108611.1	2676837	2677035	2677045	2677860	ID=promoter-gene-OG721_RS11885;Parent=gene-OG721_RS11885;GeneStart=2677045;GeneEnd=2677860;ID=gene-OG721_RS11885;Name=OG721_RS11885;gbkey=Gene;gene_biotype=protein_coding;locus_tag=OG721_RS11885;old_locus_tag=OG721_11855;ID=cds-WP_405400749.1;Parent=gene-OG721_RS11885;Dbxref=GenBank:WP_405400749.1;Name=WP_405400749.1;gbkey=CDS;inference=COORDINATES: similar to AA sequence:RefSeq:WP_015608346.1;locus_tag=OG721_RS11885;product=vancomycin high temperature exclusion protein;protein_id=WP_405400749.1;transl_table=11	+	WP_405400749.1	vancomycin high temperature exclusion protein	61
1512	NZ_CP108611.1	fimo	nucleotide_motif	2676965	2676984	42.3	-	Name=AACAAACCGCMYGTGCKGTT_NZ_CP108611.1-;Alias=MEME-1;ID=AACAAACCGCMYGTGCKGTT-MEME-1-1512-NZ_CP108611.1;pvalue=5.91e-05;qvalue=0.681;sequence=AGCGAAACGCCCGAAAGGTT;;FIMO_ID=1512	NZ_CP108611.1	2676846	2677044	2675841	2676836	ID=promoter-gene-OG721_RS11880;Parent=gene-OG721_RS11880;GeneStart=2675841;GeneEnd=2676836;ID=gene-OG721_RS11880;Name=OG721_RS11880;gbkey=Gene;gene_biotype=protein_coding;locus_tag=OG721_RS11880;old_locus_tag=OG721_11850;ID=cds-WP_326683803.1;Parent=gene-OG721_RS11880;Dbxref=GenBank:WP_326683803.1;Name=WP_326683803.1;gbkey=CDS;inference=COORDINATES: similar to AA sequence:RefSeq:WP_010070614.1;locus_tag=OG721_RS11880;product=sirohydrochlorin chelatase;protein_id=WP_326683803.1;transl_table=11	-	WP_326683803.1	sirohydrochlorin chelatase	148
1518	NZ_CP108611.1	fimo	nucleotide_motif	4383039	4383058	42.3	+	Name=AACAAACCGCMYGTGCKGTT_NZ_CP108611.1+;Alias=MEME-1;ID=AACAAACCGCMYGTGCKGTT-MEME-1-1518-NZ_CP108611.1;pvalue=5.93e-05;qvalue=0.681;sequence=AAGTAAGGGACTATGCTATT;;FIMO_ID=1518	NZ_CP108611.1	4383001	4383126	4383136	4383747	ID=promoter-gene-OG721_RS19365;Parent=gene-OG721_RS19365;GeneStart=4383136;GeneEnd=4383747;ID=gene-OG721_RS19365;Name=OG721_RS19365;gbkey=Gene;gene_biotype=protein_coding;locus_tag=OG721_RS19365;old_locus_tag=OG721_19345;ID=cds-WP_031122510.1;Parent=gene-OG721_RS19365;Dbxref=GenBank:WP_031122510.1;Name=WP_031122510.1;gbkey=CDS;inference=COORDINATES: similar to AA sequence:RefSeq:WP_018488998.1;locus_tag=OG721_RS19365;product=FMN-dependent NADH-azoreductase;protein_id=WP_031122510.1;transl_table=11	+	WP_031122510.1	FMN-dependent NADH-azoreductase	78
1518	NZ_CP108611.1	fimo	nucleotide_motif	4383039	4383058	42.3	+	Name=AACAAACCGCMYGTGCKGTT_NZ_CP108611.1+;Alias=MEME-1;ID=AACAAACCGCMYGTGCKGTT-MEME-1-1518-NZ_CP108611.1;pvalue=5.93e-05;qvalue=0.681;sequence=AAGTAAGGGACTATGCTATT;;FIMO_ID=1518	NZ_CP108611.1	4383010	4383135	4382647	4383000	ID=promoter-gene-OG721_RS19360;Parent=gene-OG721_RS19360;GeneStart=4382647;GeneEnd=4383000;ID=gene-OG721_RS19360;Name=OG721_RS19360;gbkey=Gene;gene_biotype=protein_coding;locus_tag=OG721_RS19360;old_locus_tag=OG721_19340;ID=cds-WP_350687802.1;Parent=gene-OG721_RS19360;Dbxref=GenBank:WP_350687802.1;Name=WP_350687802.1;Ontology_term=GO:0003677;gbkey=CDS;go_function=DNA binding|0003677||IEA;inference=COORDINATES: similar to AA sequence:RefSeq:WP_003967916.1;locus_tag=OG721_RS19360;product=helix-turn-helix domain-containing protein;protein_id=WP_350687802.1;transl_table=11	-	WP_350687802.1	helix-turn-helix domain-containing protein	58
1519	NZ_CP108611.1	fimo	nucleotide_motif	5205430	5205449	42.3	-	Name=AACAAACCGCMYGTGCKGTT_NZ_CP108611.1-;Alias=MEME-1;ID=AACAAACCGCMYGTGCKGTT-MEME-1-1519-NZ_CP108611.1;pvalue=5.93e-05;qvalue=0.681;sequence=ATGAAGTCGTATGAGCGGTG;;FIMO_ID=1519	NZ_CP108611.1	5205341	5205631	5205641	5206000	ID=promoter-gene-OG721_RS23345;Parent=gene-OG721_RS23345;GeneStart=5205641;GeneEnd=5206000;ID=gene-OG721_RS23345;Name=OG721_RS23345;gbkey=Gene;gene_biotype=protein_coding;locus_tag=OG721_RS23345;old_locus_tag=OG721_23310;ID=cds-WP_003967084.1;Parent=gene-OG721_RS23345;Dbxref=GenBank:WP_003967084.1;Name=WP_003967084.1;Ontology_term=GO:0008137;gbkey=CDS;go_function=NADH dehydrogenase (ubiquinone) activity|0008137||IEA;inference=COORDINATES: similar to AA sequence:RefSeq:WP_017948722.1;locus_tag=OG721_RS23345;product=NADH-quinone oxidoreductase subunit A;protein_id=WP_003967084.1;transl_table=11	+	WP_003967084.1	NADH-quinone oxidoreductase subunit A	192
1522	NZ_CP108611.1	fimo	nucleotide_motif	2949921	2949940	42.2	-	Name=AACAAACCGCMYGTGCKGTT_NZ_CP108611.1-;Alias=MEME-1;ID=AACAAACCGCMYGTGCKGTT-MEME-1-1522-NZ_CP108611.1;pvalue=5.95e-05;qvalue=0.681;sequence=AACGACCGGAACGACCGGTA;;FIMO_ID=1522	NZ_CP108611.1	2949899	2950021	2949416	2949889	ID=promoter-gene-OG721_RS13150;Parent=gene-OG721_RS13150;GeneStart=2949416;GeneEnd=2949889;ID=gene-OG721_RS13150;Name=OG721_RS13150;gbkey=Gene;gene_biotype=protein_coding;locus_tag=OG721_RS13150;old_locus_tag=OG721_13120;ID=cds-WP_329346005.1;Parent=gene-OG721_RS13150;Dbxref=GenBank:WP_329346005.1;Name=WP_329346005.1;Ontology_term=GO:0003697;gbkey=CDS;go_function=single-stranded DNA binding|0003697||IEA;inference=COORDINATES: similar to AA sequence:RefSeq:WP_015608574.1;locus_tag=OG721_RS13150;product=single-stranded DNA-binding protein;protein_id=WP_329346005.1;transl_table=11	-	WP_329346005.1	single-stranded DNA-binding protein	51
1523	NZ_CP108611.1	fimo	nucleotide_motif	8145511	8145530	42.2	+	Name=AACAAACCGCMYGTGCKGTT_NZ_CP108611.1+;Alias=MEME-1;ID=AACAAACCGCMYGTGCKGTT-MEME-1-1523-NZ_CP108611.1;pvalue=5.95e-05;qvalue=0.681;sequence=TGCATACCGACGGTCTTGTG;;FIMO_ID=1523	NZ_CP108611.1	8145482	8145564	8145574	8145999	ID=promoter-gene-OG721_RS36020;Parent=gene-OG721_RS36020;GeneStart=8145574;GeneEnd=8145999;ID=gene-OG721_RS36020;Name=OG721_RS36020;gbkey=Gene;gene_biotype=protein_coding;locus_tag=OG721_RS36020;old_locus_tag=OG721_35960;ID=cds-WP_015613091.1;Parent=gene-OG721_RS36020;Dbxref=GenBank:WP_015613091.1;Name=WP_015613091.1;gbkey=CDS;inference=COORDINATES: similar to AA sequence:RefSeq:WP_018487664.1;locus_tag=OG721_RS36020;product=hypothetical protein;protein_id=WP_015613091.1;transl_table=11	+	WP_015613091.1	hypothetical protein	44
1530	NZ_CP108611.1	fimo	nucleotide_motif	7047986	7048005	42.2	+	Name=AACAAACCGCMYGTGCKGTT_NZ_CP108611.1+;Alias=MEME-1;ID=AACAAACCGCMYGTGCKGTT-MEME-1-1530-NZ_CP108611.1;pvalue=5.98e-05;qvalue=0.681;sequence=GGTACACCGCCTGAGTCCTG;;FIMO_ID=1530	NZ_CP108611.1	7047726	7048016	7048026	7049471	ID=promoter-gene-OG721_RS31270;Parent=gene-OG721_RS31270;GeneStart=7048026;GeneEnd=7049471;ID=gene-OG721_RS31270;Name=ngcE;gbkey=Gene;gene=ngcE;gene_biotype=protein_coding;locus_tag=OG721_RS31270;old_locus_tag=OG721_31220;ID=cds-WP_015612152.1;Parent=gene-OG721_RS31270;Dbxref=GenBank:WP_015612152.1;Name=WP_015612152.1;Ontology_term=GO:0006032,GO:0015764,GO:0048029,GO:0048030;gbkey=CDS;gene=ngcE;go_function=monosaccharide binding|0048029||IEA,disaccharide binding|0048030||IEA;go_process=chitin catabolic process|0006032||IEA,N-acetylglucosamine transport|0015764||IEA;inference=COORDINATES: similar to AA sequence:RefSeq:WP_018956940.1;locus_tag=OG721_RS31270;product=N-acetylglucosamine/diacetylchitobiose ABC transporter substrate-binding protein;protein_id=WP_015612152.1;transl_table=11	+	WP_015612152.1	N-acetylglucosamine/diacetylchitobiose ABC transporter substrate-binding protein	21
1544	NZ_CP108611.1	fimo	nucleotide_motif	1537163	1537182	42.2	+	Name=AACAAACCGCMYGTGCKGTT_NZ_CP108611.1+;Alias=MEME-1;ID=AACAAACCGCMYGTGCKGTT-MEME-1-1544-NZ_CP108611.1;pvalue=6.08e-05;qvalue=0.681;sequence=ATCCACCCTTCCGGGCGGTT;;FIMO_ID=1544	NZ_CP108611.1	1537004	1537229	1535786	1536994	ID=promoter-gene-OG721_RS06715;Parent=gene-OG721_RS06715;GeneStart=1535786;GeneEnd=1536994;ID=gene-OG721_RS06715;Name=metK;gbkey=Gene;gene=metK;gene_biotype=protein_coding;locus_tag=OG721_RS06715;old_locus_tag=OG721_06685;ID=cds-WP_015607346.1;Parent=gene-OG721_RS06715;Dbxref=GenBank:WP_015607346.1;Name=WP_015607346.1;Ontology_term=GO:0006556,GO:0004478,GO:0005524;gbkey=CDS;gene=metK;go_function=methionine adenosyltransferase activity|0004478||IEA,ATP binding|0005524||IEA;go_process=S-adenosylmethionine biosynthetic process|0006556||IEA;inference=COORDINATES: similar to AA sequence:RefSeq:WP_009187586.1;locus_tag=OG721_RS06715;product=methionine adenosyltransferase;protein_id=WP_015607346.1;transl_table=11	-	WP_015607346.1	methionine adenosyltransferase	188
1548	NZ_CP108611.1	fimo	nucleotide_motif	4433409	4433428	42.2	+	Name=AACAAACCGCMYGTGCKGTT_NZ_CP108611.1+;Alias=MEME-1;ID=AACAAACCGCMYGTGCKGTT-MEME-1-1548-NZ_CP108611.1;pvalue=6.08e-05;qvalue=0.681;sequence=AACGGGCCGCGCGTCCGGTG;;FIMO_ID=1548	NZ_CP108611.1	4433375	4433466	4432649	4433365	ID=promoter-gene-OG721_RS19620;Parent=gene-OG721_RS19620;GeneStart=4432649;GeneEnd=4433365;ID=gene-OG721_RS19620;Name=sigM;gbkey=Gene;gene=sigM;gene_biotype=protein_coding;locus_tag=OG721_RS19620;old_locus_tag=OG721_19600;ID=cds-WP_015609851.1;Parent=gene-OG721_RS19620;Dbxref=GenBank:WP_015609851.1;Name=WP_015609851.1;Ontology_term=GO:0006355,GO:0003700,GO:0016987;gbkey=CDS;gene=sigM;go_function=DNA-binding transcription factor activity|0003700||IEA,sigma factor activity|0016987||IEA;go_process=regulation of DNA-templated transcription|0006355||IEA;inference=COORDINATES: similar to AA sequence:RefSeq:WP_018957331.1;locus_tag=OG721_RS19620;product=RNA polymerase sigma factor SigM;protein_id=WP_015609851.1;transl_table=11	-	WP_015609851.1	RNA polymerase sigma factor SigM	63
1551	NZ_CP108611.1	fimo	nucleotide_motif	199706	199725	42.1	+	Name=AACAAACCGCMYGTGCKGTT_NZ_CP108611.1+;Alias=MEME-1;ID=AACAAACCGCMYGTGCKGTT-MEME-1-1551-NZ_CP108611.1;pvalue=6.1e-05;qvalue=0.681;sequence=AGCCAACCGTTCCGCCTGTC;;FIMO_ID=1551	NZ_CP108611.1	199525	199787	199797	200627	ID=promoter-gene-OG721_RS00875;Parent=gene-OG721_RS00875;GeneStart=199797;GeneEnd=200627;ID=gene-OG721_RS00875;Name=OG721_RS00875;gbkey=Gene;gene_biotype=protein_coding;locus_tag=OG721_RS00875;old_locus_tag=OG721_00870;ID=cds-WP_032754799.1;Parent=gene-OG721_RS00875;Dbxref=GenBank:WP_032754799.1;Name=WP_032754799.1;gbkey=CDS;inference=COORDINATES: similar to AA sequence:RefSeq:WP_015606578.1;locus_tag=OG721_RS00875;product=MHYT domain-containing protein;protein_id=WP_032754799.1;transl_table=11	+	WP_032754799.1	MHYT domain-containing protein	72
1551	NZ_CP108611.1	fimo	nucleotide_motif	199706	199725	42.1	+	Name=AACAAACCGCMYGTGCKGTT_NZ_CP108611.1+;Alias=MEME-1;ID=AACAAACCGCMYGTGCKGTT-MEME-1-1551-NZ_CP108611.1;pvalue=6.1e-05;qvalue=0.681;sequence=AGCCAACCGTTCCGCCTGTC;;FIMO_ID=1551	NZ_CP108611.1	199534	199796	198775	199524	ID=promoter-gene-OG721_RS00870;Parent=gene-OG721_RS00870;GeneStart=198775;GeneEnd=199524;ID=gene-OG721_RS00870;Name=OG721_RS00870;gbkey=Gene;gene_biotype=protein_coding;locus_tag=OG721_RS00870;old_locus_tag=OG721_00865;ID=cds-WP_405400514.1;Parent=gene-OG721_RS00870;Dbxref=GenBank:WP_405400514.1;Name=WP_405400514.1;Ontology_term=GO:0046872;gbkey=CDS;go_function=metal ion binding|0046872||IEA;inference=COORDINATES: similar to AA sequence:RefSeq:WP_014146418.1;locus_tag=OG721_RS00870;product=maleylpyruvate isomerase N-terminal domain-containing protein;protein_id=WP_405400514.1;transl_table=11	-	WP_405400514.1	maleylpyruvate isomerase N-terminal domain-containing protein	201
1552	NZ_CP108611.1	fimo	nucleotide_motif	4467707	4467726	42.1	+	Name=AACAAACCGCMYGTGCKGTT_NZ_CP108611.1+;Alias=MEME-1;ID=AACAAACCGCMYGTGCKGTT-MEME-1-1552-NZ_CP108611.1;pvalue=6.1e-05;qvalue=0.681;sequence=AACCGACCGAGTGACCAGTG;;FIMO_ID=1552	NZ_CP108611.1	4467552	4467811	4467821	4468591	ID=promoter-gene-OG721_RS19780;Parent=gene-OG721_RS19780;GeneStart=4467821;GeneEnd=4468591;ID=gene-OG721_RS19780;Name=OG721_RS19780;gbkey=Gene;gene_biotype=protein_coding;locus_tag=OG721_RS19780;old_locus_tag=OG721_19760;ID=cds-WP_015609882.1;Parent=gene-OG721_RS19780;Dbxref=GenBank:WP_015609882.1;Name=WP_015609882.1;Ontology_term=GO:0006355,GO:0003677,GO:0003700;gbkey=CDS;go_function=DNA binding|0003677||IEA,DNA-binding transcription factor activity|0003700||IEA;go_process=regulation of DNA-templated transcription|0006355||IEA;inference=COORDINATES: similar to AA sequence:RefSeq:WP_018489872.1;locus_tag=OG721_RS19780;product=IclR family transcriptional regulator;protein_id=WP_015609882.1;transl_table=11	+	WP_015609882.1	IclR family transcriptional regulator	95
1558	NZ_CP108611.1	fimo	nucleotide_motif	5273719	5273738	42.1	+	Name=AACAAACCGCMYGTGCKGTT_NZ_CP108611.1+;Alias=MEME-1;ID=AACAAACCGCMYGTGCKGTT-MEME-1-1558-NZ_CP108611.1;pvalue=6.11e-05;qvalue=0.681;sequence=CACGAACTGCCCTACTGGTT;;FIMO_ID=1558	NZ_CP108611.1	5273556	5273749	5273016	5273546	ID=promoter-gene-OG721_RS23695;Parent=gene-OG721_RS23695;GeneStart=5273016;GeneEnd=5273546;ID=gene-OG721_RS23695;Name=OG721_RS23695;gbkey=Gene;gene_biotype=protein_coding;locus_tag=OG721_RS23695;old_locus_tag=OG721_23660;ID=cds-WP_267065874.1;Parent=gene-OG721_RS23695;Dbxref=GenBank:WP_267065874.1;Name=WP_267065874.1;Ontology_term=GO:0003677,GO:0003908;gbkey=CDS;go_function=DNA binding|0003677||IEA,methylated-DNA-[protein]-cysteine S-methyltransferase activity|0003908||IEA;inference=COORDINATES: similar to AA sequence:RefSeq:WP_015610679.1;locus_tag=OG721_RS23695;product=methylated-DNA--[protein]-cysteine S-methyltransferase;protein_id=WP_267065874.1;transl_table=11	-	WP_267065874.1	methylated-DNA--[protein]-cysteine S-methyltransferase	192
1562	NZ_CP108611.1	fimo	nucleotide_motif	925385	925404	42.1	-	Name=AACAAACCGCMYGTGCKGTT_NZ_CP108611.1-;Alias=MEME-1;ID=AACAAACCGCMYGTGCKGTT-MEME-1-1562-NZ_CP108611.1;pvalue=6.13e-05;qvalue=0.681;sequence=AGTCAATCGATTTAGGGGTT;;FIMO_ID=1562	NZ_CP108611.1	925229	925519	925529	926392	ID=promoter-gene-OG721_RS03885;Parent=gene-OG721_RS03885;GeneStart=925529;GeneEnd=926392;ID=gene-OG721_RS03885;Name=OG721_RS03885;gbkey=Gene;gene_biotype=protein_coding;locus_tag=OG721_RS03885;old_locus_tag=OG721_03880;ID=cds-WP_266411242.1;Parent=gene-OG721_RS03885;Dbxref=GenBank:WP_266411242.1;Name=WP_266411242.1;gbkey=CDS;inference=COORDINATES: ab initio prediction:GeneMarkS-2+;locus_tag=OG721_RS03885;product=hypothetical protein;protein_id=WP_266411242.1;transl_table=11	+	WP_266411242.1	hypothetical protein	125
1602	NZ_CP108611.1	fimo	nucleotide_motif	1096907	1096926	42	+	Name=AACAAACCGCMYGTGCKGTT_NZ_CP108611.1+;Alias=MEME-1;ID=AACAAACCGCMYGTGCKGTT-MEME-1-1602-NZ_CP108611.1;pvalue=6.28e-05;qvalue=0.681;sequence=TACGAGCCGGGTGACCGGTT;;FIMO_ID=1602	NZ_CP108611.1	1096869	1097047	1097057	1097773	ID=promoter-gene-OG721_RS04600;Parent=gene-OG721_RS04600;GeneStart=1097057;GeneEnd=1097773;ID=gene-OG721_RS04600;Name=OG721_RS04600;gbkey=Gene;gene_biotype=protein_coding;locus_tag=OG721_RS04600;old_locus_tag=OG721_04580;ID=cds-WP_032755403.1;Parent=gene-OG721_RS04600;Dbxref=GenBank:WP_032755403.1;Name=WP_032755403.1;gbkey=CDS;inference=COORDINATES: similar to AA sequence:RefSeq:WP_015607150.1;locus_tag=OG721_RS04600;product=1-acyl-sn-glycerol-3-phosphate acyltransferase;protein_id=WP_032755403.1;transl_table=11	+	WP_032755403.1	1-acyl-sn-glycerol-3-phosphate acyltransferase	131
1617	NZ_CP108611.1	fimo	nucleotide_motif	3511103	3511122	42	-	Name=AACAAACCGCMYGTGCKGTT_NZ_CP108611.1-;Alias=MEME-1;ID=AACAAACCGCMYGTGCKGTT-MEME-1-1617-NZ_CP108611.1;pvalue=6.34e-05;qvalue=0.681;sequence=CGGAAACCGTTCGTGCCATG;;FIMO_ID=1617	NZ_CP108611.1	3510956	3511246	3511256	3512251	ID=promoter-gene-OG721_RS15525;Parent=gene-OG721_RS15525;GeneStart=3511256;GeneEnd=3512251;ID=gene-OG721_RS15525;Name=OG721_RS15525;gbkey=Gene;gene_biotype=protein_coding;locus_tag=OG721_RS15525;old_locus_tag=OG721_15495;ID=cds-WP_078657463.1;Parent=gene-OG721_RS15525;Dbxref=GenBank:WP_078657463.1;Name=WP_078657463.1;gbkey=CDS;inference=COORDINATES: similar to AA sequence:RefSeq:WP_018492821.1;locus_tag=OG721_RS15525;product=helix-turn-helix transcriptional regulator;protein_id=WP_078657463.1;transl_table=11	+	WP_078657463.1	helix-turn-helix transcriptional regulator	134
1621	NZ_CP108611.1	fimo	nucleotide_motif	4384873	4384892	42	+	Name=AACAAACCGCMYGTGCKGTT_NZ_CP108611.1+;Alias=MEME-1;ID=AACAAACCGCMYGTGCKGTT-MEME-1-1621-NZ_CP108611.1;pvalue=6.35e-05;qvalue=0.681;sequence=GACATACCGACCGCGCTGCC;;FIMO_ID=1621	NZ_CP108611.1	4384709	4384999	4383881	4384699	ID=promoter-gene-OG721_RS19370;Parent=gene-OG721_RS19370;GeneStart=4383881;GeneEnd=4384699;ID=gene-OG721_RS19370;Name=OG721_RS19370;gbkey=Gene;gene_biotype=protein_coding;locus_tag=OG721_RS19370;old_locus_tag=OG721_19350;ID=cds-WP_031122511.1;Parent=gene-OG721_RS19370;Dbxref=GenBank:WP_031122511.1;Name=WP_031122511.1;gbkey=CDS;inference=COORDINATES: similar to AA sequence:RefSeq:WP_015609794.1;locus_tag=OG721_RS19370;product=ScbR family autoregulator-binding transcription factor;protein_id=WP_031122511.1;transl_table=11	-	WP_031122511.1	ScbR family autoregulator-binding transcription factor	193
1650	NZ_CP108611.1	fimo	nucleotide_motif	7853975	7853994	41.9	+	Name=AACAAACCGCMYGTGCKGTT_NZ_CP108611.1+;Alias=MEME-1;ID=AACAAACCGCMYGTGCKGTT-MEME-1-1650-NZ_CP108611.1;pvalue=6.48e-05;qvalue=0.681;sequence=GGCGCACCGCCCGAGCCGCT;;FIMO_ID=1650	NZ_CP108611.1	7853745	7854035	7854045	7855520	ID=promoter-gene-OG721_RS34730;Parent=gene-OG721_RS34730;GeneStart=7854045;GeneEnd=7855520;ID=gene-OG721_RS34730;Name=OG721_RS34730;gbkey=Gene;gene_biotype=protein_coding;locus_tag=OG721_RS34730;old_locus_tag=OG721_34675;ID=cds-WP_329346809.1;Parent=gene-OG721_RS34730;Dbxref=GenBank:WP_329346809.1;Name=WP_329346809.1;Ontology_term=GO:0008360,GO:0009058,GO:0051301,GO:0005524,GO:0016874;gbkey=CDS;go_function=ATP binding|0005524||IEA,ligase activity|0016874||IEA;go_process=regulation of cell shape|0008360||IEA,biosynthetic process|0009058||IEA,cell division|0051301||IEA;inference=COORDINATES: similar to AA sequence:RefSeq:WP_015612847.1;locus_tag=OG721_RS34730;product=UDP-N-acetylmuramoyl-L-alanyl-D-glutamate--2%2C6-diaminopimelate ligase;protein_id=WP_329346809.1;transl_table=11	+	WP_329346809.1	UDP-N-acetylmuramoyl-L-alanyl-D-glutamate--2%2C6-diaminopimelate ligase	51
1660	NZ_CP108611.1	fimo	nucleotide_motif	6947642	6947661	41.9	+	Name=AACAAACCGCMYGTGCKGTT_NZ_CP108611.1+;Alias=MEME-1;ID=AACAAACCGCMYGTGCKGTT-MEME-1-1660-NZ_CP108611.1;pvalue=6.51e-05;qvalue=0.681;sequence=ATCAACCCACTTGAGGGGAT;;FIMO_ID=1660	NZ_CP108611.1	6947604	6947699	6947709	6948872	ID=promoter-gene-OG721_RS30950;Parent=gene-OG721_RS30950;GeneStart=6947709;GeneEnd=6948872;ID=gene-OG721_RS30950;Name=OG721_RS30950;gbkey=Gene;gene_biotype=protein_coding;locus_tag=OG721_RS30950;old_locus_tag=OG721_30900;ID=cds-WP_032753530.1;Parent=gene-OG721_RS30950;Dbxref=GenBank:WP_032753530.1;Name=WP_032753530.1;Ontology_term=GO:0016757;gbkey=CDS;go_function=glycosyltransferase activity|0016757||IEA;inference=COORDINATES: similar to AA sequence:RefSeq:WP_012378613.1;locus_tag=OG721_RS30950;product=glycosyltransferase;protein_id=WP_032753530.1;transl_table=11	+	WP_032753530.1	glycosyltransferase	48
1660	NZ_CP108611.1	fimo	nucleotide_motif	6947642	6947661	41.9	+	Name=AACAAACCGCMYGTGCKGTT_NZ_CP108611.1+;Alias=MEME-1;ID=AACAAACCGCMYGTGCKGTT-MEME-1-1660-NZ_CP108611.1;pvalue=6.51e-05;qvalue=0.681;sequence=ATCAACCCACTTGAGGGGAT;;FIMO_ID=1660	NZ_CP108611.1	6947613	6947708	6946038	6947603	ID=promoter-gene-OG721_RS30945;Parent=gene-OG721_RS30945;GeneStart=6946038;GeneEnd=6947603;ID=gene-OG721_RS30945;Name=OG721_RS30945;gbkey=Gene;gene_biotype=protein_coding;locus_tag=OG721_RS30945;old_locus_tag=OG721_30895;ID=cds-WP_351095730.1;Parent=gene-OG721_RS30945;Dbxref=GenBank:WP_351095730.1;Name=WP_351095730.1;gbkey=CDS;inference=COORDINATES: similar to AA sequence:RefSeq:WP_018956977.1;locus_tag=OG721_RS30945;product=hypothetical protein;protein_id=WP_351095730.1;transl_table=11	-	WP_351095730.1	hypothetical protein	58
1661	NZ_CP108611.1	fimo	nucleotide_motif	1108329	1108348	41.8	+	Name=AACAAACCGCMYGTGCKGTT_NZ_CP108611.1+;Alias=MEME-1;ID=AACAAACCGCMYGTGCKGTT-MEME-1-1661-NZ_CP108611.1;pvalue=6.53e-05;qvalue=0.681;sequence=CTCATTCCGTACGTCCTGTA;;FIMO_ID=1661	NZ_CP108611.1	1108280	1108417	1108427	1109062	ID=promoter-gene-OG721_RS04665;Parent=gene-OG721_RS04665;GeneStart=1108427;GeneEnd=1109062;ID=gene-OG721_RS04665;Name=OG721_RS04665;gbkey=Gene;gene_biotype=protein_coding;locus_tag=OG721_RS04665;old_locus_tag=OG721_04645;ID=cds-WP_405400117.1;Parent=gene-OG721_RS04665;Dbxref=GenBank:WP_405400117.1;Name=WP_405400117.1;Ontology_term=GO:0006508,GO:0004176;gbkey=CDS;go_function=ATP-dependent peptidase activity|0004176||IEA;go_process=proteolysis|0006508||IEA;inference=COORDINATES: similar to AA sequence:RefSeq:WP_014157605.1;locus_tag=OG721_RS04665;product=ATP-dependent Clp protease proteolytic subunit;protein_id=WP_405400117.1;transl_table=11	+	WP_405400117.1	ATP-dependent Clp protease proteolytic subunit	79
1665	NZ_CP108611.1	fimo	nucleotide_motif	876015	876034	41.8	+	Name=AACAAACCGCMYGTGCKGTT_NZ_CP108611.1+;Alias=MEME-1;ID=AACAAACCGCMYGTGCKGTT-MEME-1-1665-NZ_CP108611.1;pvalue=6.54e-05;qvalue=0.681;sequence=TTCAGACCTCCCGGCTTGTT;;FIMO_ID=1665	NZ_CP108611.1	876005	876191	875501	875995	ID=promoter-gene-OG721_RS03700;Parent=gene-OG721_RS03700;GeneStart=875501;GeneEnd=875995;ID=gene-OG721_RS03700;Name=OG721_RS03700;gbkey=Gene;gene_biotype=protein_coding;locus_tag=OG721_RS03700;old_locus_tag=OG721_03695;ID=cds-WP_063605727.1;Parent=gene-OG721_RS03700;Dbxref=GenBank:WP_063605727.1;Name=WP_063605727.1;gbkey=CDS;inference=COORDINATES: similar to AA sequence:RefSeq:WP_009995332.1;locus_tag=OG721_RS03700;product=hypothetical protein;protein_id=WP_063605727.1;transl_table=11	-	WP_063605727.1	hypothetical protein	39
1677	NZ_CP108611.1	fimo	nucleotide_motif	7919789	7919808	41.8	-	Name=AACAAACCGCMYGTGCKGTT_NZ_CP108611.1-;Alias=MEME-1;ID=AACAAACCGCMYGTGCKGTT-MEME-1-1677-NZ_CP108611.1;pvalue=6.57e-05;qvalue=0.681;sequence=ATCGAACTGTTTGTCCCCCT;;FIMO_ID=1677	NZ_CP108611.1	7919778	7919859	7917348	7919768	ID=promoter-gene-OG721_RS35030;Parent=gene-OG721_RS35030;GeneStart=7917348;GeneEnd=7919768;ID=gene-OG721_RS35030;Name=uvrA;gbkey=Gene;gene=uvrA;gene_biotype=protein_coding;locus_tag=OG721_RS35030;old_locus_tag=OG721_34975;ID=cds-WP_032759267.1;Parent=gene-OG721_RS35030;Dbxref=GenBank:WP_032759267.1;Name=WP_032759267.1;Ontology_term=GO:0006289,GO:0003677,GO:0016887,GO:0009380;gbkey=CDS;gene=uvrA;go_component=excinuclease repair complex|0009380||IEA;go_function=DNA binding|0003677||IEA,ATP hydrolysis activity|0016887||IEA;go_process=nucleotide-excision repair|0006289||IEA;inference=COORDINATES: similar to AA sequence:RefSeq:WP_015612906.1;locus_tag=OG721_RS35030;product=excinuclease ABC subunit UvrA;protein_id=WP_032759267.1;transl_table=11	-	WP_032759267.1	excinuclease ABC subunit UvrA	40
1692	NZ_CP108611.1	fimo	nucleotide_motif	4650154	4650173	41.8	-	Name=AACAAACCGCMYGTGCKGTT_NZ_CP108611.1-;Alias=MEME-1;ID=AACAAACCGCMYGTGCKGTT-MEME-1-1692-NZ_CP108611.1;pvalue=6.62e-05;qvalue=0.681;sequence=ATCGGACCGGCCGTGCCGGT;;FIMO_ID=1692	NZ_CP108611.1	4650091	4650255	4650265	4651128	ID=promoter-gene-OG721_RS20645;Parent=gene-OG721_RS20645;GeneStart=4650265;GeneEnd=4651128;ID=gene-OG721_RS20645;Name=OG721_RS20645;gbkey=Gene;gene_biotype=protein_coding;locus_tag=OG721_RS20645;old_locus_tag=OG721_20615;ID=cds-WP_032760261.1;Parent=gene-OG721_RS20645;Dbxref=GenBank:WP_032760261.1;Name=WP_032760261.1;gbkey=CDS;inference=COORDINATES: similar to AA sequence:RefSeq:WP_006125822.1;locus_tag=OG721_RS20645;product=hypothetical protein;protein_id=WP_032760261.1;transl_table=11	+	WP_032760261.1	hypothetical protein	92
1692	NZ_CP108611.1	fimo	nucleotide_motif	4650154	4650173	41.8	-	Name=AACAAACCGCMYGTGCKGTT_NZ_CP108611.1-;Alias=MEME-1;ID=AACAAACCGCMYGTGCKGTT-MEME-1-1692-NZ_CP108611.1;pvalue=6.62e-05;qvalue=0.681;sequence=ATCGGACCGGCCGTGCCGGT;;FIMO_ID=1692	NZ_CP108611.1	4650100	4650264	4649008	4650090	ID=promoter-gene-OG721_RS20640;Parent=gene-OG721_RS20640;GeneStart=4649008;GeneEnd=4650090;ID=gene-OG721_RS20640;Name=OG721_RS20640;gbkey=Gene;gene_biotype=protein_coding;locus_tag=OG721_RS20640;old_locus_tag=OG721_20610;ID=cds-WP_032760113.1;Parent=gene-OG721_RS20640;Dbxref=GenBank:WP_032760113.1;Name=WP_032760113.1;gbkey=CDS;inference=COORDINATES: similar to AA sequence:RefSeq:WP_018957137.1;locus_tag=OG721_RS20640;product=Glu/Leu/Phe/Val dehydrogenase dimerization domain-containing protein;protein_id=WP_032760113.1;transl_table=11	-	WP_032760113.1	Glu/Leu/Phe/Val dehydrogenase dimerization domain-containing protein	83
1700	NZ_CP108611.1	fimo	nucleotide_motif	6611793	6611812	41.8	-	Name=AACAAACCGCMYGTGCKGTT_NZ_CP108611.1-;Alias=MEME-1;ID=AACAAACCGCMYGTGCKGTT-MEME-1-1700-NZ_CP108611.1;pvalue=6.64e-05;qvalue=0.681;sequence=CGGAACCGGTGTGTGCCGTT;;FIMO_ID=1700	NZ_CP108611.1	6611584	6611874	6607609	6611574	ID=promoter-gene-OG721_RS29685;Parent=gene-OG721_RS29685;GeneStart=6607609;GeneEnd=6611574;ID=gene-OG721_RS29685;Name=OG721_RS29685;gbkey=Gene;gene_biotype=protein_coding;locus_tag=OG721_RS29685;old_locus_tag=OG721_29640;ID=cds-WP_032757363.1;Parent=gene-OG721_RS29685;Dbxref=GenBank:WP_032757363.1;Name=WP_032757363.1;gbkey=CDS;inference=COORDINATES: similar to AA sequence:RefSeq:WP_015611841.1;locus_tag=OG721_RS29685;product=type VII secretion protein EccC;protein_id=WP_032757363.1;transl_table=11	-	WP_032757363.1	type VII secretion protein EccC	238
1700	NZ_CP108611.1	fimo	nucleotide_motif	6611793	6611812	41.8	-	Name=AACAAACCGCMYGTGCKGTT_NZ_CP108611.1-;Alias=MEME-1;ID=AACAAACCGCMYGTGCKGTT-MEME-1-1700-NZ_CP108611.1;pvalue=6.64e-05;qvalue=0.681;sequence=CGGAACCGGTGTGTGCCGTT;;FIMO_ID=1700	NZ_CP108611.1	6611639	6611929	6611939	6613441	ID=promoter-gene-OG721_RS29690;Parent=gene-OG721_RS29690;GeneStart=6611939;GeneEnd=6613441;ID=gene-OG721_RS29690;Name=eccD;gbkey=Gene;gene=eccD;gene_biotype=protein_coding;locus_tag=OG721_RS29690;old_locus_tag=OG721_29645;ID=cds-WP_032757362.1;Parent=gene-OG721_RS29690;Dbxref=GenBank:WP_032757362.1;Name=WP_032757362.1;Ontology_term=GO:0009306;gbkey=CDS;gene=eccD;go_process=protein secretion|0009306||IEA;inference=COORDINATES: similar to AA sequence:RefSeq:WP_018512723.1;locus_tag=OG721_RS29690;product=type VII secretion integral membrane protein EccD;protein_id=WP_032757362.1;transl_table=11	+	WP_032757362.1	type VII secretion integral membrane protein EccD	127
1717	NZ_CP108611.1	fimo	nucleotide_motif	5175695	5175714	41.7	+	Name=AACAAACCGCMYGTGCKGTT_NZ_CP108611.1+;Alias=MEME-1;ID=AACAAACCGCMYGTGCKGTT-MEME-1-1717-NZ_CP108611.1;pvalue=6.69e-05;qvalue=0.681;sequence=CATGGACCGTATGAGACGTT;;FIMO_ID=1717	NZ_CP108611.1	5175621	5175749	5175759	5177315	ID=promoter-gene-OG721_RS23205;Parent=gene-OG721_RS23205;GeneStart=5175759;GeneEnd=5177315;ID=gene-OG721_RS23205;Name=OG721_RS23205;gbkey=Gene;gene_biotype=protein_coding;locus_tag=OG721_RS23205;old_locus_tag=OG721_23170;ID=cds-WP_405397684.1;Parent=gene-OG721_RS23205;Dbxref=GenBank:WP_405397684.1;Name=WP_405397684.1;gbkey=CDS;inference=COORDINATES: similar to AA sequence:RefSeq:WP_018510716.1;locus_tag=OG721_RS23205;product=FadD3 family acyl-CoA ligase;protein_id=WP_405397684.1;transl_table=11	+	WP_405397684.1	FadD3 family acyl-CoA ligase	45
1717	NZ_CP108611.1	fimo	nucleotide_motif	5175695	5175714	41.7	+	Name=AACAAACCGCMYGTGCKGTT_NZ_CP108611.1+;Alias=MEME-1;ID=AACAAACCGCMYGTGCKGTT-MEME-1-1717-NZ_CP108611.1;pvalue=6.69e-05;qvalue=0.681;sequence=CATGGACCGTATGAGACGTT;;FIMO_ID=1717	NZ_CP108611.1	5175630	5175758	5174472	5175620	ID=promoter-gene-OG721_RS23200;Parent=gene-OG721_RS23200;GeneStart=5174472;GeneEnd=5175620;ID=gene-OG721_RS23200;Name=OG721_RS23200;gbkey=Gene;gene_biotype=protein_coding;locus_tag=OG721_RS23200;old_locus_tag=OG721_23165;ID=cds-WP_326684602.1;Parent=gene-OG721_RS23200;Dbxref=GenBank:WP_326684602.1;Name=WP_326684602.1;gbkey=CDS;inference=COORDINATES: similar to AA sequence:RefSeq:WP_006348666.1;locus_tag=OG721_RS23200;product=lipid-transfer protein;protein_id=WP_326684602.1;transl_table=11	-	WP_326684602.1	lipid-transfer protein	94
1724	NZ_CP108611.1	fimo	nucleotide_motif	4901611	4901630	41.7	-	Name=AACAAACCGCMYGTGCKGTT_NZ_CP108611.1-;Alias=MEME-1;ID=AACAAACCGCMYGTGCKGTT-MEME-1-1724-NZ_CP108611.1;pvalue=6.71e-05;qvalue=0.681;sequence=AACAAACCACGCTAGTGGAC;;FIMO_ID=1724	NZ_CP108611.1	4901544	4901834	4900641	4901534	ID=promoter-gene-OG721_RS21905;Parent=gene-OG721_RS21905;GeneStart=4900641;GeneEnd=4901534;ID=gene-OG721_RS21905;Name=OG721_RS21905;gbkey=Gene;gene_biotype=protein_coding;locus_tag=OG721_RS21905;old_locus_tag=OG721_21870;ID=cds-WP_229887688.1;Parent=gene-OG721_RS21905;Dbxref=GenBank:WP_229887688.1;Name=WP_229887688.1;gbkey=CDS;inference=COORDINATES: similar to AA sequence:RefSeq:WP_014154861.1;locus_tag=OG721_RS21905;product=ROK family protein;protein_id=WP_229887688.1;transl_table=11	-	WP_229887688.1	ROK family protein	96
1728	NZ_CP108611.1	fimo	nucleotide_motif	3296859	3296878	41.7	-	Name=AACAAACCGCMYGTGCKGTT_NZ_CP108611.1-;Alias=MEME-1;ID=AACAAACCGCMYGTGCKGTT-MEME-1-1728-NZ_CP108611.1;pvalue=6.72e-05;qvalue=0.681;sequence=CACGAACGGAATAAGTCGTA;;FIMO_ID=1728	NZ_CP108611.1	3296659	3296932	3295753	3296649	ID=promoter-gene-OG721_RS14660;Parent=gene-OG721_RS14660;GeneStart=3295753;GeneEnd=3296649;ID=gene-OG721_RS14660;Name=OG721_RS14660;gbkey=Gene;gene_biotype=protein_coding;locus_tag=OG721_RS14660;old_locus_tag=OG721_14630;ID=cds-WP_032759061.1;Parent=gene-OG721_RS14660;Dbxref=GenBank:WP_032759061.1;Name=WP_032759061.1;gbkey=CDS;inference=COORDINATES: similar to AA sequence:RefSeq:WP_018517908.1;locus_tag=OG721_RS14660;product=xanthine dehydrogenase family protein subunit M;protein_id=WP_032759061.1;transl_table=11	-	WP_032759061.1	xanthine dehydrogenase family protein subunit M	229
1731	NZ_CP108611.1	fimo	nucleotide_motif	7929571	7929590	41.7	-	Name=AACAAACCGCMYGTGCKGTT_NZ_CP108611.1-;Alias=MEME-1;ID=AACAAACCGCMYGTGCKGTT-MEME-1-1731-NZ_CP108611.1;pvalue=6.72e-05;qvalue=0.681;sequence=AGCGTACGGCGCATGCTGGT;;FIMO_ID=1731	NZ_CP108611.1	7929470	7929609	7928099	7929460	ID=promoter-gene-OG721_RS35080;Parent=gene-OG721_RS35080;GeneStart=7928099;GeneEnd=7929460;ID=gene-OG721_RS35080;Name=egtA;gbkey=Gene;gene=egtA;gene_biotype=protein_coding;locus_tag=OG721_RS35080;old_locus_tag=OG721_35025;ID=cds-WP_032759259.1;Parent=gene-OG721_RS35080;Dbxref=GenBank:WP_032759259.1;Name=WP_032759259.1;Ontology_term=GO:0052699,GO:0004357;gbkey=CDS;gene=egtA;go_function=glutamate-cysteine ligase activity|0004357||IEA;go_process=ergothioneine biosynthetic process|0052699||IEA;inference=COORDINATES: similar to AA sequence:RefSeq:WP_012377994.1;locus_tag=OG721_RS35080;product=ergothioneine biosynthesis glutamate--cysteine ligase EgtA;protein_id=WP_032759259.1;transl_table=11	-	WP_032759259.1	ergothioneine biosynthesis glutamate--cysteine ligase EgtA	130
1733	NZ_CP108611.1	fimo	nucleotide_motif	4369958	4369977	41.7	-	Name=AACAAACCGCMYGTGCKGTT_NZ_CP108611.1-;Alias=MEME-1;ID=AACAAACCGCMYGTGCKGTT-MEME-1-1733-NZ_CP108611.1;pvalue=6.74e-05;qvalue=0.681;sequence=GAGTAACCGAACGATCGGTC;;FIMO_ID=1733	NZ_CP108611.1	4369872	4370017	4370027	4371727	ID=promoter-gene-OG721_RS19295;Parent=gene-OG721_RS19295;GeneStart=4370027;GeneEnd=4371727;ID=gene-OG721_RS19295;Name=paaN;gbkey=Gene;gene=paaN;gene_biotype=protein_coding;locus_tag=OG721_RS19295;old_locus_tag=OG721_19275;ID=cds-WP_032755894.1;Parent=gene-OG721_RS19295;Dbxref=GenBank:WP_032755894.1;Name=WP_032755894.1;Ontology_term=GO:0010124;gbkey=CDS;gene=paaN;go_process=phenylacetate catabolic process|0010124||IEA;inference=COORDINATES: similar to AA sequence:RefSeq:WP_018513922.1;locus_tag=OG721_RS19295;product=phenylacetic acid degradation protein PaaN;protein_id=WP_032755894.1;transl_table=11	+	WP_032755894.1	phenylacetic acid degradation protein PaaN	50
1733	NZ_CP108611.1	fimo	nucleotide_motif	4369958	4369977	41.7	-	Name=AACAAACCGCMYGTGCKGTT_NZ_CP108611.1-;Alias=MEME-1;ID=AACAAACCGCMYGTGCKGTT-MEME-1-1733-NZ_CP108611.1;pvalue=6.74e-05;qvalue=0.681;sequence=GAGTAACCGAACGATCGGTC;;FIMO_ID=1733	NZ_CP108611.1	4369881	4370026	4369266	4369871	ID=promoter-gene-OG721_RS19290;Parent=gene-OG721_RS19290;GeneStart=4369266;GeneEnd=4369871;ID=gene-OG721_RS19290;Name=OG721_RS19290;gbkey=Gene;gene_biotype=protein_coding;locus_tag=OG721_RS19290;old_locus_tag=OG721_19270;ID=cds-WP_015609778.1;Parent=gene-OG721_RS19290;Dbxref=GenBank:WP_015609778.1;Name=WP_015609778.1;Ontology_term=GO:0006355,GO:0003677,GO:0003700;gbkey=CDS;go_function=DNA binding|0003677||IEA,DNA-binding transcription factor activity|0003700||IEA;go_process=regulation of DNA-templated transcription|0006355||IEA;inference=COORDINATES: similar to AA sequence:RefSeq:WP_018553836.1;locus_tag=OG721_RS19290;product=TetR/AcrR family transcriptional regulator;protein_id=WP_015609778.1;transl_table=11	-	WP_015609778.1	TetR/AcrR family transcriptional regulator	106
1743	NZ_CP108611.1	fimo	nucleotide_motif	4859420	4859439	41.7	+	Name=AACAAACCGCMYGTGCKGTT_NZ_CP108611.1+;Alias=MEME-1;ID=AACAAACCGCMYGTGCKGTT-MEME-1-1743-NZ_CP108611.1;pvalue=6.77e-05;qvalue=0.681;sequence=AGCAGCACGTTCGTGTTGCT;;FIMO_ID=1743	NZ_CP108611.1	4859239	4859529	4859539	4860021	ID=promoter-gene-OG721_RS21695;Parent=gene-OG721_RS21695;GeneStart=4859539;GeneEnd=4860021;ID=gene-OG721_RS21695;Name=OG721_RS21695;gbkey=Gene;gene_biotype=protein_coding;locus_tag=OG721_RS21695;old_locus_tag=OG721_21660;ID=cds-WP_006380568.1;Parent=gene-OG721_RS21695;Dbxref=GenBank:WP_006380568.1;Name=WP_006380568.1;gbkey=CDS;inference=COORDINATES: similar to AA sequence:RefSeq:WP_014136563.1;locus_tag=OG721_RS21695;product=CarD family transcriptional regulator;protein_id=WP_006380568.1;transl_table=11	+	WP_006380568.1	CarD family transcriptional regulator	100
1757	NZ_CP108611.1	fimo	nucleotide_motif	4675219	4675238	41.6	+	Name=AACAAACCGCMYGTGCKGTT_NZ_CP108611.1+;Alias=MEME-1;ID=AACAAACCGCMYGTGCKGTT-MEME-1-1757-NZ_CP108611.1;pvalue=6.84e-05;qvalue=0.681;sequence=AACGATCCGTATCAGTCGTG;;FIMO_ID=1757	NZ_CP108611.1	4675104	4675287	4674648	4675094	ID=promoter-gene-OG721_RS20780;Parent=gene-OG721_RS20780;GeneStart=4674648;GeneEnd=4675094;ID=gene-OG721_RS20780;Name=OG721_RS20780;gbkey=Gene;gene_biotype=protein_coding;locus_tag=OG721_RS20780;old_locus_tag=OG721_20750;ID=cds-WP_267065582.1;Parent=gene-OG721_RS20780;Dbxref=GenBank:WP_267065582.1;Name=WP_267065582.1;gbkey=CDS;inference=COORDINATES: similar to AA sequence:RefSeq:WP_018850312.1;locus_tag=OG721_RS20780;product=hypothetical protein;protein_id=WP_267065582.1;transl_table=11	-	WP_267065582.1	hypothetical protein	144
1763	NZ_CP108611.1	fimo	nucleotide_motif	3889775	3889794	41.6	+	Name=AACAAACCGCMYGTGCKGTT_NZ_CP108611.1+;Alias=MEME-1;ID=AACAAACCGCMYGTGCKGTT-MEME-1-1763-NZ_CP108611.1;pvalue=6.86e-05;qvalue=0.681;sequence=AGGAAACCGCTTTTCTCGGG;;FIMO_ID=1763	NZ_CP108611.1	3889749	3889893	3889404	3889739	ID=promoter-gene-OG721_RS17165;Parent=gene-OG721_RS17165;GeneStart=3889404;GeneEnd=3889739;ID=gene-OG721_RS17165;Name=OG721_RS17165;gbkey=Gene;gene_biotype=protein_coding;locus_tag=OG721_RS17165;old_locus_tag=OG721_17130;ID=cds-WP_003968298.1;Parent=gene-OG721_RS17165;Dbxref=GenBank:WP_003968298.1;Name=WP_003968298.1;gbkey=CDS;inference=COORDINATES: similar to AA sequence:RefSeq:WP_014674143.1;locus_tag=OG721_RS17165;product=Lsr2 family protein;protein_id=WP_003968298.1;transl_table=11	-	WP_003968298.1	Lsr2 family protein	55
1767	NZ_CP108611.1	fimo	nucleotide_motif	1096911	1096930	41.6	-	Name=AACAAACCGCMYGTGCKGTT_NZ_CP108611.1-;Alias=MEME-1;ID=AACAAACCGCMYGTGCKGTT-MEME-1-1767-NZ_CP108611.1;pvalue=6.87e-05;qvalue=0.681;sequence=AGCGAACCGGTCACCCGGCT;;FIMO_ID=1767	NZ_CP108611.1	1096869	1097047	1097057	1097773	ID=promoter-gene-OG721_RS04600;Parent=gene-OG721_RS04600;GeneStart=1097057;GeneEnd=1097773;ID=gene-OG721_RS04600;Name=OG721_RS04600;gbkey=Gene;gene_biotype=protein_coding;locus_tag=OG721_RS04600;old_locus_tag=OG721_04580;ID=cds-WP_032755403.1;Parent=gene-OG721_RS04600;Dbxref=GenBank:WP_032755403.1;Name=WP_032755403.1;gbkey=CDS;inference=COORDINATES: similar to AA sequence:RefSeq:WP_015607150.1;locus_tag=OG721_RS04600;product=1-acyl-sn-glycerol-3-phosphate acyltransferase;protein_id=WP_032755403.1;transl_table=11	+	WP_032755403.1	1-acyl-sn-glycerol-3-phosphate acyltransferase	127
1768	NZ_CP108611.1	fimo	nucleotide_motif	5235678	5235697	41.6	+	Name=AACAAACCGCMYGTGCKGTT_NZ_CP108611.1+;Alias=MEME-1;ID=AACAAACCGCMYGTGCKGTT-MEME-1-1768-NZ_CP108611.1;pvalue=6.87e-05;qvalue=0.681;sequence=AGGATACGGCCCGACCTTTT;;FIMO_ID=1768	NZ_CP108611.1	5235629	5235900	5235910	5236458	ID=promoter-gene-OG721_RS23470;Parent=gene-OG721_RS23470;GeneStart=5235910;GeneEnd=5236458;ID=gene-OG721_RS23470;Name=OG721_RS23470;gbkey=Gene;gene_biotype=protein_coding;locus_tag=OG721_RS23470;old_locus_tag=OG721_23435;ID=cds-WP_015610639.1;Parent=gene-OG721_RS23470;Dbxref=GenBank:WP_015610639.1;Name=WP_015610639.1;gbkey=CDS;inference=COORDINATES: ab initio prediction:GeneMarkS-2+;locus_tag=OG721_RS23470;product=hypothetical protein;protein_id=WP_015610639.1;transl_table=11	+	WP_015610639.1	hypothetical protein	213
1768	NZ_CP108611.1	fimo	nucleotide_motif	5235678	5235697	41.6	+	Name=AACAAACCGCMYGTGCKGTT_NZ_CP108611.1+;Alias=MEME-1;ID=AACAAACCGCMYGTGCKGTT-MEME-1-1768-NZ_CP108611.1;pvalue=6.87e-05;qvalue=0.681;sequence=AGGATACGGCCCGACCTTTT;;FIMO_ID=1768	NZ_CP108611.1	5235638	5235909	5235308	5235628	ID=promoter-gene-OG721_RS23465;Parent=gene-OG721_RS23465;GeneStart=5235308;GeneEnd=5235628;ID=gene-OG721_RS23465;Name=OG721_RS23465;gbkey=Gene;gene_biotype=protein_coding;locus_tag=OG721_RS23465;ID=cds-WP_063605745.1;Parent=gene-OG721_RS23465;Dbxref=GenBank:WP_063605745.1;Name=WP_063605745.1;Ontology_term=GO:0001072,GO:0003676,GO:0003723,GO:0005829;gbkey=CDS;go_component=cytosol|0005829||IEA;go_function=transcription antitermination factor activity%2C RNA binding|0001072||IEA,nucleic acid binding|0003676||IEA,RNA binding|0003723||IEA;inference=COORDINATES: ab initio prediction:GeneMarkS-2+;locus_tag=OG721_RS23465;product=cold-shock protein;protein_id=WP_063605745.1;transl_table=11	-	WP_063605745.1	cold-shock protein	69
1811	NZ_CP108611.1	fimo	nucleotide_motif	6675390	6675409	41.5	-	Name=AACAAACCGCMYGTGCKGTT_NZ_CP108611.1-;Alias=MEME-1;ID=AACAAACCGCMYGTGCKGTT-MEME-1-1811-NZ_CP108611.1;pvalue=7.05e-05;qvalue=0.683;sequence=TTCACGCGGAGTGTCCGGTT;;FIMO_ID=1811	NZ_CP108611.1	6675297	6675587	6674502	6675287	ID=promoter-gene-OG721_RS29930;Parent=gene-OG721_RS29930;GeneStart=6674502;GeneEnd=6675287;ID=gene-OG721_RS29930;Name=OG721_RS29930;gbkey=Gene;gene_biotype=protein_coding;locus_tag=OG721_RS29930;old_locus_tag=OG721_29880;ID=cds-WP_015611886.1;Parent=gene-OG721_RS29930;Dbxref=GenBank:WP_015611886.1;Name=WP_015611886.1;Ontology_term=GO:0005524,GO:0016887,GO:0042626,GO:0140359;gbkey=CDS;go_function=ATP binding|0005524||IEA,ATP hydrolysis activity|0016887||IEA,ATPase-coupled transmembrane transporter activity|0042626||IEA,ABC-type transporter activity|0140359||IEA;inference=COORDINATES: similar to AA sequence:RefSeq:WP_019359928.1;locus_tag=OG721_RS29930;product=amino acid ABC transporter ATP-binding protein;protein_id=WP_015611886.1;transl_table=11	-	WP_015611886.1	amino acid ABC transporter ATP-binding protein	122
1811	NZ_CP108611.1	fimo	nucleotide_motif	6675390	6675409	41.5	-	Name=AACAAACCGCMYGTGCKGTT_NZ_CP108611.1-;Alias=MEME-1;ID=AACAAACCGCMYGTGCKGTT-MEME-1-1811-NZ_CP108611.1;pvalue=7.05e-05;qvalue=0.683;sequence=TTCACGCGGAGTGTCCGGTT;;FIMO_ID=1811	NZ_CP108611.1	6675394	6675684	6675694	6676386	ID=promoter-gene-OG721_RS29935;Parent=gene-OG721_RS29935;GeneStart=6675694;GeneEnd=6676386;ID=gene-OG721_RS29935;Name=OG721_RS29935;gbkey=Gene;gene_biotype=protein_coding;locus_tag=OG721_RS29935;old_locus_tag=OG721_29885;ID=cds-WP_015611887.1;Parent=gene-OG721_RS29935;Dbxref=GenBank:WP_015611887.1;Name=WP_015611887.1;Ontology_term=GO:0000160,GO:0006355,GO:0000156,GO:0003677;gbkey=CDS;go_function=phosphorelay response regulator activity|0000156||IEA,DNA binding|0003677||IEA;go_process=phosphorelay signal transduction system|0000160||IEA,regulation of DNA-templated transcription|0006355||IEA;inference=COORDINATES: similar to AA sequence:RefSeq:WP_003965809.1;locus_tag=OG721_RS29935;product=response regulator transcription factor;protein_id=WP_015611887.1;transl_table=11	+	WP_015611887.1	response regulator transcription factor	285
1871	NZ_CP108611.1	fimo	nucleotide_motif	6681689	6681708	41.3	+	Name=AACAAACCGCMYGTGCKGTT_NZ_CP108611.1+;Alias=MEME-1;ID=AACAAACCGCMYGTGCKGTT-MEME-1-1871-NZ_CP108611.1;pvalue=7.31e-05;qvalue=0.683;sequence=CTCTTAGCGCCCATCCGGTT;;FIMO_ID=1871	NZ_CP108611.1	6681586	6681747	6681757	6682695	ID=promoter-gene-OG721_RS29965;Parent=gene-OG721_RS29965;GeneStart=6681757;GeneEnd=6682695;ID=gene-OG721_RS29965;Name=miaA;gbkey=Gene;gene=miaA;gene_biotype=protein_coding;locus_tag=OG721_RS29965;old_locus_tag=OG721_29915;ID=cds-WP_032757100.1;Parent=gene-OG721_RS29965;Dbxref=GenBank:WP_032757100.1;Name=WP_032757100.1;Ontology_term=GO:0006400,GO:0052381,GO:0005737;gbkey=CDS;gene=miaA;go_component=cytoplasm|0005737||IEA;go_function=tRNA dimethylallyltransferase activity|0052381||IEA;go_process=tRNA modification|0006400||IEA;inference=COORDINATES: similar to AA sequence:RefSeq:WP_003965803.1;locus_tag=OG721_RS29965;product=tRNA (adenosine(37)-N6)-dimethylallyltransferase MiaA;protein_id=WP_032757100.1;transl_table=11	+	WP_032757100.1	tRNA (adenosine(37)-N6)-dimethylallyltransferase MiaA	49
1871	NZ_CP108611.1	fimo	nucleotide_motif	6681689	6681708	41.3	+	Name=AACAAACCGCMYGTGCKGTT_NZ_CP108611.1+;Alias=MEME-1;ID=AACAAACCGCMYGTGCKGTT-MEME-1-1871-NZ_CP108611.1;pvalue=7.31e-05;qvalue=0.683;sequence=CTCTTAGCGCCCATCCGGTT;;FIMO_ID=1871	NZ_CP108611.1	6681595	6681756	6681328	6681585	ID=promoter-gene-OG721_RS29960;Parent=gene-OG721_RS29960;GeneStart=6681328;GeneEnd=6681585;ID=gene-OG721_RS29960;Name=OG721_RS29960;gbkey=Gene;gene_biotype=protein_coding;locus_tag=OG721_RS29960;old_locus_tag=OG721_29910;ID=cds-WP_015611892.1;Parent=gene-OG721_RS29960;Dbxref=GenBank:WP_015611892.1;Name=WP_015611892.1;gbkey=CDS;inference=COORDINATES: similar to AA sequence:RefSeq:WP_006128045.1;locus_tag=OG721_RS29960;product=antitoxin;protein_id=WP_015611892.1;transl_table=11	-	WP_015611892.1	antitoxin	123
1898	NZ_CP108611.1	fimo	nucleotide_motif	8649185	8649204	41.3	-	Name=AACAAACCGCMYGTGCKGTT_NZ_CP108611.1-;Alias=MEME-1;ID=AACAAACCGCMYGTGCKGTT-MEME-1-1898-NZ_CP108611.1;pvalue=7.39e-05;qvalue=0.683;sequence=GGCAACCTGATCCTGCTGTG;;FIMO_ID=1898	NZ_CP108611.1	8649071	8649361	8648753	8649061	ID=promoter-gene-OG721_RS38375;Parent=gene-OG721_RS38375;GeneStart=8648753;GeneEnd=8649061;ID=gene-OG721_RS38375;Name=OG721_RS38375;gbkey=Gene;gene_biotype=protein_coding;locus_tag=OG721_RS38375;old_locus_tag=OG721_38315;ID=cds-WP_032759650.1-4;Parent=gene-OG721_RS38375;Dbxref=GenBank:WP_032759650.1;Name=WP_032759650.1;gbkey=CDS;inference=COORDINATES: protein motif:HMM:NF013677.5;locus_tag=OG721_RS38375;product=IS3 family transposase;protein_id=WP_032759650.1;transl_table=11	-	WP_032759650.1	IS3 family transposase	143
1901	NZ_CP108611.1	fimo	nucleotide_motif	4924963	4924982	41.3	+	Name=AACAAACCGCMYGTGCKGTT_NZ_CP108611.1+;Alias=MEME-1;ID=AACAAACCGCMYGTGCKGTT-MEME-1-1901-NZ_CP108611.1;pvalue=7.41e-05;qvalue=0.683;sequence=GGCAAAGGTCTTGTGTGGCT;;FIMO_ID=1901	NZ_CP108611.1	4924898	4925023	4925033	4927054	ID=promoter-gene-OG721_RS22025;Parent=gene-OG721_RS22025;GeneStart=4925033;GeneEnd=4927054;ID=gene-OG721_RS22025;Name=OG721_RS22025;gbkey=Gene;gene_biotype=protein_coding;locus_tag=OG721_RS22025;old_locus_tag=OG721_21990;ID=cds-WP_405397865.1;Parent=gene-OG721_RS22025;Dbxref=GenBank:WP_405397865.1;Name=WP_405397865.1;gbkey=CDS;inference=COORDINATES: similar to AA sequence:RefSeq:WP_015610356.1;locus_tag=OG721_RS22025;product=glycosyl hydrolase family 28-related protein;protein_id=WP_405397865.1;transl_table=11	+	WP_405397865.1	glycosyl hydrolase family 28-related protein	51
1904	NZ_CP108611.1	fimo	nucleotide_motif	596750	596769	41.3	+	Name=AACAAACCGCMYGTGCKGTT_NZ_CP108611.1+;Alias=MEME-1;ID=AACAAACCGCMYGTGCKGTT-MEME-1-1904-NZ_CP108611.1;pvalue=7.43e-05;qvalue=0.683;sequence=ATCAACACGATTGAGCTGGG;;FIMO_ID=1904	NZ_CP108611.1	596715	596858	594912	596705	ID=promoter-gene-OG721_RS02480;Parent=gene-OG721_RS02480;GeneStart=594912;GeneEnd=596705;ID=gene-OG721_RS02480;Name=OG721_RS02480;gbkey=Gene;gene_biotype=protein_coding;locus_tag=OG721_RS02480;old_locus_tag=OG721_02475;ID=cds-WP_350689014.1;Parent=gene-OG721_RS02480;Dbxref=GenBank:WP_350689014.1;Name=WP_350689014.1;Ontology_term=GO:0006635,GO:0003997,GO:0005777;gbkey=CDS;go_component=peroxisome|0005777||IEA;go_function=acyl-CoA oxidase activity|0003997||IEA;go_process=fatty acid beta-oxidation|0006635||IEA;inference=COORDINATES: similar to AA sequence:RefSeq:WP_003964017.1;locus_tag=OG721_RS02480;product=acyl-CoA dehydrogenase;protein_id=WP_350689014.1;transl_table=11	-	WP_350689014.1	acyl-CoA dehydrogenase	64
1913	NZ_CP108611.1	fimo	nucleotide_motif	70850	70869	41.3	-	Name=AACAAACCGCMYGTGCKGTT_NZ_CP108611.1-;Alias=MEME-1;ID=AACAAACCGCMYGTGCKGTT-MEME-1-1913-NZ_CP108611.1;pvalue=7.46e-05;qvalue=0.683;sequence=CGCACACCGCCTGCCCGGTG;;FIMO_ID=1913	NZ_CP108611.1	70759	71049	71059	71289	ID=promoter-gene-OG721_RS00330;Parent=gene-OG721_RS00330;GeneStart=71059;GeneEnd=71289;ID=gene-OG721_RS00330;Name=OG721_RS00330;gbkey=Gene;gene_biotype=protein_coding;locus_tag=OG721_RS00330;old_locus_tag=OG721_00325;ID=cds-WP_327216466.1;Parent=gene-OG721_RS00330;Dbxref=GenBank:WP_327216466.1;Name=WP_327216466.1;gbkey=CDS;inference=COORDINATES: ab initio prediction:GeneMarkS-2+;locus_tag=OG721_RS00330;product=hypothetical protein;protein_id=WP_327216466.1;transl_table=11	+	WP_327216466.1	hypothetical protein	190
1918	NZ_CP108611.1	fimo	nucleotide_motif	8759703	8759722	41.3	+	Name=AACAAACCGCMYGTGCKGTT_NZ_CP108611.1+;Alias=MEME-1;ID=AACAAACCGCMYGTGCKGTT-MEME-1-1918-NZ_CP108611.1;pvalue=7.46e-05;qvalue=0.683;sequence=CGCACACCGCCTGCCCGGTG;;FIMO_ID=1918	NZ_CP108611.1	8759523	8759813	8759283	8759513	ID=promoter-gene-OG721_RS38835;Parent=gene-OG721_RS38835;GeneStart=8759283;GeneEnd=8759513;ID=gene-OG721_RS38835;Name=OG721_RS38835;gbkey=Gene;gene_biotype=protein_coding;locus_tag=OG721_RS38835;old_locus_tag=OG721_38775;ID=cds-WP_327216466.1-2;Parent=gene-OG721_RS38835;Dbxref=GenBank:WP_327216466.1;Name=WP_327216466.1;gbkey=CDS;inference=COORDINATES: ab initio prediction:GeneMarkS-2+;locus_tag=OG721_RS38835;product=hypothetical protein;protein_id=WP_327216466.1;transl_table=11	-	WP_327216466.1	hypothetical protein	209
1921	NZ_CP108611.1	fimo	nucleotide_motif	3068920	3068939	41.3	-	Name=AACAAACCGCMYGTGCKGTT_NZ_CP108611.1-;Alias=MEME-1;ID=AACAAACCGCMYGTGCKGTT-MEME-1-1921-NZ_CP108611.1;pvalue=7.48e-05;qvalue=0.683;sequence=ACCGAACCGGCTGTGGGCTT;;FIMO_ID=1921	NZ_CP108611.1	3068919	3068948	3068958	3069851	ID=promoter-gene-OG721_RS13660;Parent=gene-OG721_RS13660;GeneStart=3068958;GeneEnd=3069851;ID=gene-OG721_RS13660;Name=OG721_RS13660;gbkey=Gene;gene_biotype=protein_coding;locus_tag=OG721_RS13660;old_locus_tag=OG721_13630;ID=cds-WP_015608677.1;Parent=gene-OG721_RS13660;Dbxref=GenBank:WP_015608677.1;Name=WP_015608677.1;gbkey=CDS;inference=COORDINATES: similar to AA sequence:RefSeq:WP_015608677.1;locus_tag=OG721_RS13660;product=acyl-CoA thioesterase II;protein_id=WP_015608677.1;transl_table=11	+	WP_015608677.1	acyl-CoA thioesterase II	19
1934	NZ_CP108611.1	fimo	nucleotide_motif	2619680	2619699	41.2	+	Name=AACAAACCGCMYGTGCKGTT_NZ_CP108611.1+;Alias=MEME-1;ID=AACAAACCGCMYGTGCKGTT-MEME-1-1934-NZ_CP108611.1;pvalue=7.52e-05;qvalue=0.683;sequence=GACGTACCGTCGGTCCGGTG;;FIMO_ID=1934	NZ_CP108611.1	2619455	2619745	2618951	2619445	ID=promoter-gene-OG721_RS11670;Parent=gene-OG721_RS11670;GeneStart=2618951;GeneEnd=2619445;ID=gene-OG721_RS11670;Name=OG721_RS11670;gbkey=Gene;gene_biotype=protein_coding;locus_tag=OG721_RS11670;old_locus_tag=OG721_11640;ID=cds-WP_015608304.1;Parent=gene-OG721_RS11670;Dbxref=GenBank:WP_015608304.1;Name=WP_015608304.1;gbkey=CDS;inference=COORDINATES: similar to AA sequence:RefSeq:WP_016572339.1;locus_tag=OG721_RS11670;product=DUF3145 domain-containing protein;protein_id=WP_015608304.1;transl_table=11	-	WP_015608304.1	DUF3145 domain-containing protein	254
1934	NZ_CP108611.1	fimo	nucleotide_motif	2619680	2619699	41.2	+	Name=AACAAACCGCMYGTGCKGTT_NZ_CP108611.1+;Alias=MEME-1;ID=AACAAACCGCMYGTGCKGTT-MEME-1-1934-NZ_CP108611.1;pvalue=7.52e-05;qvalue=0.683;sequence=GACGTACCGTCGGTCCGGTG;;FIMO_ID=1934	NZ_CP108611.1	2619545	2619835	2619845	2620756	ID=promoter-gene-OG721_RS11675;Parent=gene-OG721_RS11675;GeneStart=2619845;GeneEnd=2620756;ID=gene-OG721_RS11675;Name=OG721_RS11675;gbkey=Gene;gene_biotype=protein_coding;locus_tag=OG721_RS11675;old_locus_tag=OG721_11645;ID=cds-WP_190167568.1;Parent=gene-OG721_RS11675;Dbxref=GenBank:WP_190167568.1;Name=WP_190167568.1;Ontology_term=GO:0016788;gbkey=CDS;go_function=hydrolase activity%2C acting on ester bonds|0016788||IEA;inference=COORDINATES: similar to AA sequence:RefSeq:WP_006124221.1;locus_tag=OG721_RS11675;product=SGNH/GDSL hydrolase family protein;protein_id=WP_190167568.1;transl_table=11	+	WP_190167568.1	SGNH/GDSL hydrolase family protein	146
1948	NZ_CP108611.1	fimo	nucleotide_motif	6448173	6448192	41.2	+	Name=AACAAACCGCMYGTGCKGTT_NZ_CP108611.1+;Alias=MEME-1;ID=AACAAACCGCMYGTGCKGTT-MEME-1-1948-NZ_CP108611.1;pvalue=7.59e-05;qvalue=0.683;sequence=GGCGCACCGAATCTCTAGTT;;FIMO_ID=1948	NZ_CP108611.1	6448053	6448216	6448226	6449653	ID=promoter-gene-OG721_RS28935;Parent=gene-OG721_RS28935;GeneStart=6448226;GeneEnd=6449653;ID=gene-OG721_RS28935;Name=leuC;gbkey=Gene;gene=leuC;gene_biotype=protein_coding;locus_tag=OG721_RS28935;old_locus_tag=OG721_28885;ID=cds-WP_015611643.1;Parent=gene-OG721_RS28935;Dbxref=GenBank:WP_015611643.1;Name=WP_015611643.1;Ontology_term=GO:0009098,GO:0003861,GO:0051539,GO:0009316;gbkey=CDS;gene=leuC;go_component=3-isopropylmalate dehydratase complex|0009316||IEA;go_function=3-isopropylmalate dehydratase activity|0003861||IEA,4 iron%2C 4 sulfur cluster binding|0051539||IEA;go_process=L-leucine biosynthetic process|0009098||IEA;inference=COORDINATES: similar to AA sequence:RefSeq:WP_014048552.1;locus_tag=OG721_RS28935;product=3-isopropylmalate dehydratase large subunit;protein_id=WP_015611643.1;transl_table=11	+	WP_015611643.1	3-isopropylmalate dehydratase large subunit	34
1948	NZ_CP108611.1	fimo	nucleotide_motif	6448173	6448192	41.2	+	Name=AACAAACCGCMYGTGCKGTT_NZ_CP108611.1+;Alias=MEME-1;ID=AACAAACCGCMYGTGCKGTT-MEME-1-1948-NZ_CP108611.1;pvalue=7.59e-05;qvalue=0.683;sequence=GGCGCACCGAATCTCTAGTT;;FIMO_ID=1948	NZ_CP108611.1	6448062	6448225	6447336	6448052	ID=promoter-gene-OG721_RS28930;Parent=gene-OG721_RS28930;GeneStart=6447336;GeneEnd=6448052;ID=gene-OG721_RS28930;Name=ndgR;gbkey=Gene;gene=ndgR;gene_biotype=protein_coding;locus_tag=OG721_RS28930;old_locus_tag=OG721_28880;ID=cds-WP_003966003.1;Parent=gene-OG721_RS28930;Dbxref=GenBank:WP_003966003.1;Name=WP_003966003.1;gbkey=CDS;gene=ndgR;inference=COORDINATES: similar to AA sequence:RefSeq:WP_011030305.1;locus_tag=OG721_RS28930;product=IclR family transcriptional regulator NdgR;protein_id=WP_003966003.1;transl_table=11	-	WP_003966003.1	IclR family transcriptional regulator NdgR	140
1971	NZ_CP108611.1	fimo	nucleotide_motif	1021300	1021319	41.1	+	Name=AACAAACCGCMYGTGCKGTT_NZ_CP108611.1+;Alias=MEME-1;ID=AACAAACCGCMYGTGCKGTT-MEME-1-1971-NZ_CP108611.1;pvalue=7.7e-05;qvalue=0.683;sequence=AACAGCCGGTGGAACCGGTT;;FIMO_ID=1971	NZ_CP108611.1	1021277	1021373	1020863	1021267	ID=promoter-gene-OG721_RS04250;Parent=gene-OG721_RS04250;GeneStart=1020863;GeneEnd=1021267;ID=gene-OG721_RS04250;Name=OG721_RS04250;gbkey=Gene;gene_biotype=protein_coding;locus_tag=OG721_RS04250;old_locus_tag=OG721_04240;ID=cds-WP_065476292.1;Parent=gene-OG721_RS04250;Dbxref=GenBank:WP_065476292.1;Name=WP_065476292.1;gbkey=CDS;inference=COORDINATES: similar to AA sequence:RefSeq:WP_019062432.1;locus_tag=OG721_RS04250;product=hypothetical protein;protein_id=WP_065476292.1;transl_table=11	-	WP_065476292.1	hypothetical protein	52
1982	NZ_CP108611.1	fimo	nucleotide_motif	1956950	1956969	41.1	+	Name=AACAAACCGCMYGTGCKGTT_NZ_CP108611.1+;Alias=MEME-1;ID=AACAAACCGCMYGTGCKGTT-MEME-1-1982-NZ_CP108611.1;pvalue=7.72e-05;qvalue=0.683;sequence=TTCCTACAGTCCGTGTGGTT;;FIMO_ID=1982	NZ_CP108611.1	1956823	1957050	1957060	1958583	ID=promoter-gene-OG721_RS08700;Parent=gene-OG721_RS08700;GeneStart=1957060;GeneEnd=1958583;ID=gene-OG721_RS08700;Name=OG721_RS08700;gbkey=Gene;gene_biotype=protein_coding;locus_tag=OG721_RS08700;old_locus_tag=OG721_08670;ID=cds-WP_015607734.1;Parent=gene-OG721_RS08700;Dbxref=GenBank:WP_015607734.1;Name=WP_015607734.1;Ontology_term=GO:0006508,GO:0008270;gbkey=CDS;go_function=zinc ion binding|0008270||IEA;go_process=proteolysis|0006508||IEA;inference=COORDINATES: similar to AA sequence:RefSeq:WP_004989898.1;locus_tag=OG721_RS08700;product=TldD/PmbA family protein;protein_id=WP_015607734.1;transl_table=11	+	WP_015607734.1	TldD/PmbA family protein	91
1982	NZ_CP108611.1	fimo	nucleotide_motif	1956950	1956969	41.1	+	Name=AACAAACCGCMYGTGCKGTT_NZ_CP108611.1+;Alias=MEME-1;ID=AACAAACCGCMYGTGCKGTT-MEME-1-1982-NZ_CP108611.1;pvalue=7.72e-05;qvalue=0.683;sequence=TTCCTACAGTCCGTGTGGTT;;FIMO_ID=1982	NZ_CP108611.1	1956832	1957059	1956103	1956822	ID=promoter-gene-OG721_RS08695;Parent=gene-OG721_RS08695;GeneStart=1956103;GeneEnd=1956822;ID=gene-OG721_RS08695;Name=fabG;gbkey=Gene;gene=fabG;gene_biotype=protein_coding;locus_tag=OG721_RS08695;old_locus_tag=OG721_08665;ID=cds-WP_031125501.1;Parent=gene-OG721_RS08695;Dbxref=GenBank:WP_031125501.1;Name=WP_031125501.1;Ontology_term=GO:0006633,GO:0004316,GO:0051287;gbkey=CDS;gene=fabG;go_function=3-oxoacyl-[acyl-carrier-protein] reductase (NADPH) activity|0004316||IEA,NAD binding|0051287||IEA;go_process=fatty acid biosynthetic process|0006633||IEA;inference=COORDINATES: similar to AA sequence:RefSeq:WP_018567714.1;locus_tag=OG721_RS08695;product=3-oxoacyl-[acyl-carrier-protein] reductase;protein_id=WP_031125501.1;transl_table=11	-	WP_031125501.1	3-oxoacyl-[acyl-carrier-protein] reductase	147
1984	NZ_CP108611.1	fimo	nucleotide_motif	4133826	4133845	41.1	-	Name=AACAAACCGCMYGTGCKGTT_NZ_CP108611.1-;Alias=MEME-1;ID=AACAAACCGCMYGTGCKGTT-MEME-1-1984-NZ_CP108611.1;pvalue=7.72e-05;qvalue=0.683;sequence=GACGAGCCGTGGGGCCTGTT;;FIMO_ID=1984	NZ_CP108611.1	4133608	4133898	4133908	4133978	ID=promoter-gene-OG721_RS18280;Parent=gene-OG721_RS18280;GeneStart=4133908;GeneEnd=4133978;ID=gene-OG721_RS18280;Name=OG721_RS18280;gbkey=Gene;gene_biotype=tRNA;locus_tag=OG721_RS18280;old_locus_tag=OG721_18240;ID=rna-OG721_RS18280;Parent=gene-OG721_RS18280;anticodon=(pos:4133940..4133942);gbkey=tRNA;inference=COORDINATES: profile:tRNAscan-SE:2.0.12;locus_tag=OG721_RS18280;product=tRNA-Gly	+		tRNA-Gly	63
1987	NZ_CP108611.1	fimo	nucleotide_motif	7063359	7063378	41.1	-	Name=AACAAACCGCMYGTGCKGTT_NZ_CP108611.1-;Alias=MEME-1;ID=AACAAACCGCMYGTGCKGTT-MEME-1-1987-NZ_CP108611.1;pvalue=7.72e-05;qvalue=0.683;sequence=GAAAATCAGCCCGCCCCGTT;;FIMO_ID=1987	NZ_CP108611.1	7063158	7063429	7063439	7065175	ID=promoter-gene-OG721_RS31330;Parent=gene-OG721_RS31330;GeneStart=7063439;GeneEnd=7065175;ID=gene-OG721_RS31330;Name=OG721_RS31330;gbkey=Gene;gene_biotype=protein_coding;locus_tag=OG721_RS31330;old_locus_tag=OG721_31280;ID=cds-WP_015612164.1;Parent=gene-OG721_RS31330;Dbxref=GenBank:WP_015612164.1;Name=WP_015612164.1;gbkey=CDS;inference=COORDINATES: similar to AA sequence:RefSeq:WP_015612164.1;locus_tag=OG721_RS31330;product=stealth family protein;protein_id=WP_015612164.1;transl_table=11	+	WP_015612164.1	stealth family protein	61
1994	NZ_CP108611.1	fimo	nucleotide_motif	2582390	2582409	41.1	+	Name=AACAAACCGCMYGTGCKGTT_NZ_CP108611.1+;Alias=MEME-1;ID=AACAAACCGCMYGTGCKGTT-MEME-1-1994-NZ_CP108611.1;pvalue=7.79e-05;qvalue=0.684;sequence=AACTAACCGACCCGTGTGTT;;FIMO_ID=1994	NZ_CP108611.1	2582383	2582457	2582467	2583915	ID=promoter-gene-OG721_RS11495;Parent=gene-OG721_RS11495;GeneStart=2582467;GeneEnd=2583915;ID=gene-OG721_RS11495;Name=OG721_RS11495;gbkey=Gene;gene_biotype=protein_coding;locus_tag=OG721_RS11495;old_locus_tag=OG721_11460;ID=cds-WP_351096172.1;Parent=gene-OG721_RS11495;Dbxref=GenBank:WP_351096172.1;Name=WP_351096172.1;gbkey=CDS;inference=COORDINATES: similar to AA sequence:RefSeq:WP_014156484.1;locus_tag=OG721_RS11495;product=hypothetical protein;protein_id=WP_351096172.1;transl_table=11	+	WP_351096172.1	hypothetical protein	58
2009	NZ_CP108611.1	fimo	nucleotide_motif	1286934	1286953	41	-	Name=AACAAACCGCMYGTGCKGTT_NZ_CP108611.1-;Alias=MEME-1;ID=AACAAACCGCMYGTGCKGTT-MEME-1-2009-NZ_CP108611.1;pvalue=7.84e-05;qvalue=0.684;sequence=AGCAGACCGATCCTGCCGGG;;FIMO_ID=2009	NZ_CP108611.1	1286661	1286951	1286961	1287143	ID=promoter-gene-OG721_RS05570;Parent=gene-OG721_RS05570;GeneStart=1286961;GeneEnd=1287143;ID=gene-OG721_RS05570;Name=OG721_RS05570;gbkey=Gene;gene_biotype=protein_coding;locus_tag=OG721_RS05570;old_locus_tag=OG721_05540;ID=cds-WP_099128705.1;Parent=gene-OG721_RS05570;Dbxref=GenBank:WP_099128705.1;Name=WP_099128705.1;gbkey=CDS;inference=COORDINATES: ab initio prediction:GeneMarkS-2+;locus_tag=OG721_RS05570;product=hypothetical protein;protein_id=WP_099128705.1;transl_table=11	+	WP_099128705.1	hypothetical protein	8
2028	NZ_CP108611.1	fimo	nucleotide_motif	7184329	7184348	41	-	Name=AACAAACCGCMYGTGCKGTT_NZ_CP108611.1-;Alias=MEME-1;ID=AACAAACCGCMYGTGCKGTT-MEME-1-2028-NZ_CP108611.1;pvalue=7.91e-05;qvalue=0.684;sequence=ATCCATCCGTTCGGGTGATT;;FIMO_ID=2028	NZ_CP108611.1	7184136	7184426	7183200	7184126	ID=promoter-gene-OG721_RS31850;Parent=gene-OG721_RS31850;GeneStart=7183200;GeneEnd=7184126;ID=gene-OG721_RS31850;Name=OG721_RS31850;gbkey=Gene;gene_biotype=protein_coding;locus_tag=OG721_RS31850;ID=cds-WP_350685350.1;Parent=gene-OG721_RS31850;Dbxref=GenBank:WP_350685350.1;Name=WP_350685350.1;gbkey=CDS;inference=COORDINATES: similar to AA sequence:RefSeq:WP_018491592.1;locus_tag=OG721_RS31850;product=chaplin family protein;protein_id=WP_350685350.1;transl_table=11	-	WP_350685350.1	chaplin family protein	222
2065	NZ_CP108611.1	fimo	nucleotide_motif	5303306	5303325	40.9	-	Name=AACAAACCGCMYGTGCKGTT_NZ_CP108611.1-;Alias=MEME-1;ID=AACAAACCGCMYGTGCKGTT-MEME-1-2065-NZ_CP108611.1;pvalue=8.07e-05;qvalue=0.685;sequence=GACACCCCACCCGTCTTGTC;;FIMO_ID=2065	NZ_CP108611.1	5303300	5303342	5302088	5303290	ID=promoter-gene-OG721_RS23850;Parent=gene-OG721_RS23850;GeneStart=5302088;GeneEnd=5303290;ID=gene-OG721_RS23850;Name=OG721_RS23850;gbkey=Gene;gene_biotype=protein_coding;locus_tag=OG721_RS23850;old_locus_tag=OG721_23815;ID=cds-WP_329218914.1;Parent=gene-OG721_RS23850;Dbxref=GenBank:WP_329218914.1;Name=WP_329218914.1;gbkey=CDS;inference=COORDINATES: similar to AA sequence:RefSeq:WP_019765129.1;locus_tag=OG721_RS23850;product=hypothetical protein;protein_id=WP_329218914.1;transl_table=11	-	WP_329218914.1	hypothetical protein	35
2071	NZ_CP108611.1	fimo	nucleotide_motif	2726608	2726627	40.9	+	Name=AACAAACCGCMYGTGCKGTT_NZ_CP108611.1+;Alias=MEME-1;ID=AACAAACCGCMYGTGCKGTT-MEME-1-2071-NZ_CP108611.1;pvalue=8.1e-05;qvalue=0.685;sequence=AACGACCCGACCGAGCGGAA;;FIMO_ID=2071	NZ_CP108611.1	2726323	2726613	2725471	2726313	ID=promoter-gene-OG721_RS12170;Parent=gene-OG721_RS12170;GeneStart=2725471;GeneEnd=2726313;ID=gene-OG721_RS12170;Name=OG721_RS12170;gbkey=Gene;gene_biotype=protein_coding;locus_tag=OG721_RS12170;old_locus_tag=OG721_12140;ID=cds-WP_015608403.1;Parent=gene-OG721_RS12170;Dbxref=GenBank:WP_015608403.1;Name=WP_015608403.1;Ontology_term=GO:0003677;gbkey=CDS;go_function=DNA binding|0003677||IEA;inference=COORDINATES: similar to AA sequence:RefSeq:WP_015608403.1;locus_tag=OG721_RS12170;product=helix-turn-helix transcriptional regulator;protein_id=WP_015608403.1;transl_table=11	-	WP_015608403.1	helix-turn-helix transcriptional regulator	314
2071	NZ_CP108611.1	fimo	nucleotide_motif	2726608	2726627	40.9	+	Name=AACAAACCGCMYGTGCKGTT_NZ_CP108611.1+;Alias=MEME-1;ID=AACAAACCGCMYGTGCKGTT-MEME-1-2071-NZ_CP108611.1;pvalue=8.1e-05;qvalue=0.685;sequence=AACGACCCGACCGAGCGGAA;;FIMO_ID=2071	NZ_CP108611.1	2726337	2726627	2726637	2727590	ID=promoter-gene-OG721_RS12175;Parent=gene-OG721_RS12175;GeneStart=2726637;GeneEnd=2727590;ID=gene-OG721_RS12175;Name=OG721_RS12175;gbkey=Gene;gene_biotype=protein_coding;locus_tag=OG721_RS12175;old_locus_tag=OG721_12145;ID=cds-WP_405399360.1;Parent=gene-OG721_RS12175;Dbxref=GenBank:WP_405399360.1;Name=WP_405399360.1;gbkey=CDS;inference=COORDINATES: similar to AA sequence:RefSeq:WP_015608404.1;locus_tag=OG721_RS12175;product=SDR family oxidoreductase;protein_id=WP_405399360.1;transl_table=11	+	WP_405399360.1	SDR family oxidoreductase	10
2072	NZ_CP108611.1	fimo	nucleotide_motif	3278932	3278951	40.9	-	Name=AACAAACCGCMYGTGCKGTT_NZ_CP108611.1-;Alias=MEME-1;ID=AACAAACCGCMYGTGCKGTT-MEME-1-2072-NZ_CP108611.1;pvalue=8.1e-05;qvalue=0.685;sequence=AGGAAACTTTGCAAGGGGTT;;FIMO_ID=2072	NZ_CP108611.1	3278896	3278963	3278973	3279599	ID=promoter-gene-OG721_RS14590;Parent=gene-OG721_RS14590;GeneStart=3278973;GeneEnd=3279599;ID=gene-OG721_RS14590;Name=OG721_RS14590;gbkey=Gene;gene_biotype=protein_coding;locus_tag=OG721_RS14590;old_locus_tag=OG721_14560;ID=cds-WP_032759072.1;Parent=gene-OG721_RS14590;Dbxref=GenBank:WP_032759072.1;Name=WP_032759072.1;Ontology_term=GO:0003700;gbkey=CDS;go_function=DNA-binding transcription factor activity|0003700||IEA;inference=COORDINATES: similar to AA sequence:RefSeq:WP_006124903.1;locus_tag=OG721_RS14590;product=helix-turn-helix transcriptional regulator;protein_id=WP_032759072.1;transl_table=11	+	WP_032759072.1	helix-turn-helix transcriptional regulator	22
2097	NZ_CP108611.1	fimo	nucleotide_motif	7383667	7383686	40.9	+	Name=AACAAACCGCMYGTGCKGTT_NZ_CP108611.1+;Alias=MEME-1;ID=AACAAACCGCMYGTGCKGTT-MEME-1-2097-NZ_CP108611.1;pvalue=8.19e-05;qvalue=0.685;sequence=AGTGAACGGAACAAGGTGTC;;FIMO_ID=2097	NZ_CP108611.1	7383614	7383873	7383883	7386111	ID=promoter-gene-OG721_RS32680;Parent=gene-OG721_RS32680;GeneStart=7383883;GeneEnd=7386111;ID=gene-OG721_RS32680;Name=OG721_RS32680;gbkey=Gene;gene_biotype=protein_coding;locus_tag=OG721_RS32680;old_locus_tag=OG721_32630;ID=cds-WP_229887650.1;Parent=gene-OG721_RS32680;Dbxref=GenBank:WP_229887650.1;Name=WP_229887650.1;gbkey=CDS;inference=COORDINATES: similar to AA sequence:RefSeq:WP_018514765.1;locus_tag=OG721_RS32680;product=RICIN domain-containing protein;protein_id=WP_229887650.1;transl_table=11	+	WP_229887650.1	RICIN domain-containing protein	197
2097	NZ_CP108611.1	fimo	nucleotide_motif	7383667	7383686	40.9	+	Name=AACAAACCGCMYGTGCKGTT_NZ_CP108611.1+;Alias=MEME-1;ID=AACAAACCGCMYGTGCKGTT-MEME-1-2097-NZ_CP108611.1;pvalue=8.19e-05;qvalue=0.685;sequence=AGTGAACGGAACAAGGTGTC;;FIMO_ID=2097	NZ_CP108611.1	7383623	7383882	7382309	7383613	ID=promoter-gene-OG721_RS32675;Parent=gene-OG721_RS32675;GeneStart=7382309;GeneEnd=7383613;ID=gene-OG721_RS32675;Name=OG721_RS32675;gbkey=Gene;gene_biotype=protein_coding;locus_tag=OG721_RS32675;old_locus_tag=OG721_32625;ID=cds-WP_405396567.1;Parent=gene-OG721_RS32675;Dbxref=GenBank:WP_405396567.1;Name=WP_405396567.1;gbkey=CDS;inference=COORDINATES: similar to AA sequence:RefSeq:WP_018514764.1;locus_tag=OG721_RS32675;product=ThuA domain-containing protein;protein_id=WP_405396567.1;transl_table=11	-	WP_405396567.1	ThuA domain-containing protein	73
2157	NZ_CP108611.1	fimo	nucleotide_motif	6392838	6392857	40.7	-	Name=AACAAACCGCMYGTGCKGTT_NZ_CP108611.1-;Alias=MEME-1;ID=AACAAACCGCMYGTGCKGTT-MEME-1-2157-NZ_CP108611.1;pvalue=8.44e-05;qvalue=0.685;sequence=ACTAAAACGAACGCTCTATT;;FIMO_ID=2157	NZ_CP108611.1	6392769	6392862	6392872	6393807	ID=promoter-gene-OG721_RS28680;Parent=gene-OG721_RS28680;GeneStart=6392872;GeneEnd=6393807;ID=gene-OG721_RS28680;Name=OG721_RS28680;gbkey=Gene;gene_biotype=protein_coding;locus_tag=OG721_RS28680;old_locus_tag=OG721_28630;ID=cds-WP_405397045.1;Parent=gene-OG721_RS28680;Dbxref=GenBank:WP_405397045.1;Name=WP_405397045.1;Ontology_term=GO:0050661,GO:0051287;gbkey=CDS;go_function=NADP binding|0050661||IEA,NAD binding|0051287||IEA;inference=COORDINATES: similar to AA sequence:RefSeq:WP_015611605.1;locus_tag=OG721_RS28680;product=NAD(P)-dependent oxidoreductase;protein_id=WP_405397045.1;transl_table=11	+	WP_405397045.1	NAD(P)-dependent oxidoreductase	15
2157	NZ_CP108611.1	fimo	nucleotide_motif	6392838	6392857	40.7	-	Name=AACAAACCGCMYGTGCKGTT_NZ_CP108611.1-;Alias=MEME-1;ID=AACAAACCGCMYGTGCKGTT-MEME-1-2157-NZ_CP108611.1;pvalue=8.44e-05;qvalue=0.685;sequence=ACTAAAACGAACGCTCTATT;;FIMO_ID=2157	NZ_CP108611.1	6392778	6392871	6392169	6392768	ID=promoter-gene-OG721_RS28675;Parent=gene-OG721_RS28675;GeneStart=6392169;GeneEnd=6392768;ID=gene-OG721_RS28675;Name=OG721_RS28675;gbkey=Gene;gene_biotype=protein_coding;locus_tag=OG721_RS28675;old_locus_tag=OG721_28625;ID=cds-WP_405397047.1;Parent=gene-OG721_RS28675;Dbxref=GenBank:WP_405397047.1;Name=WP_405397047.1;Ontology_term=GO:0006355,GO:0003677,GO:0003700;gbkey=CDS;go_function=DNA binding|0003677||IEA,DNA-binding transcription factor activity|0003700||IEA;go_process=regulation of DNA-templated transcription|0006355||IEA;inference=COORDINATES: similar to AA sequence:RefSeq:WP_015611604.1;locus_tag=OG721_RS28675;product=TetR/AcrR family transcriptional regulator;protein_id=WP_405397047.1;transl_table=11	-	WP_405397047.1	TetR/AcrR family transcriptional regulator	89
2162	NZ_CP108611.1	fimo	nucleotide_motif	6339816	6339835	40.7	-	Name=AACAAACCGCMYGTGCKGTT_NZ_CP108611.1-;Alias=MEME-1;ID=AACAAACCGCMYGTGCKGTT-MEME-1-2162-NZ_CP108611.1;pvalue=8.46e-05;qvalue=0.685;sequence=GTCACAGGGCTTGATCTGTT;;FIMO_ID=2162	NZ_CP108611.1	6339761	6339950	6339960	6342200	ID=promoter-gene-OG721_RS28465;Parent=gene-OG721_RS28465;GeneStart=6339960;GeneEnd=6342200;ID=gene-OG721_RS28465;Name=OG721_RS28465;gbkey=Gene;gene_biotype=protein_coding;locus_tag=OG721_RS28465;old_locus_tag=OG721_28415;ID=cds-WP_015611563.1;Parent=gene-OG721_RS28465;Dbxref=GenBank:WP_015611563.1;Name=WP_015611563.1;Ontology_term=GO:0016020;gbkey=CDS;go_component=membrane|0016020||IEA;inference=COORDINATES: similar to AA sequence:RefSeq:WP_010059961.1;locus_tag=OG721_RS28465;product=MMPL family transporter;protein_id=WP_015611563.1;transl_table=11	+	WP_015611563.1	MMPL family transporter	125
2172	NZ_CP108611.1	fimo	nucleotide_motif	3891957	3891976	40.7	+	Name=AACAAACCGCMYGTGCKGTT_NZ_CP108611.1+;Alias=MEME-1;ID=AACAAACCGCMYGTGCKGTT-MEME-1-2172-NZ_CP108611.1;pvalue=8.54e-05;qvalue=0.685;sequence=CAAAATCCGTTTAACTGGTC;;FIMO_ID=2172	NZ_CP108611.1	3891911	3892063	3891302	3891901	ID=promoter-gene-OG721_RS17185;Parent=gene-OG721_RS17185;GeneStart=3891302;GeneEnd=3891901;ID=gene-OG721_RS17185;Name=OG721_RS17185;gbkey=Gene;gene_biotype=protein_coding;locus_tag=OG721_RS17185;old_locus_tag=OG721_17150;ID=cds-WP_099127521.1;Parent=gene-OG721_RS17185;Dbxref=GenBank:WP_099127521.1;Name=WP_099127521.1;gbkey=CDS;inference=COORDINATES: similar to AA sequence:RefSeq:WP_010063758.1;locus_tag=OG721_RS17185;product=hypothetical protein;protein_id=WP_099127521.1;transl_table=11	-	WP_099127521.1	hypothetical protein	75
2176	NZ_CP108611.1	fimo	nucleotide_motif	1990452	1990471	40.7	-	Name=AACAAACCGCMYGTGCKGTT_NZ_CP108611.1-;Alias=MEME-1;ID=AACAAACCGCMYGTGCKGTT-MEME-1-2176-NZ_CP108611.1;pvalue=8.56e-05;qvalue=0.685;sequence=GTCACTCCGAAGGTGACGTT;;FIMO_ID=2176	NZ_CP108611.1	1990419	1990685	1990695	1991957	ID=promoter-gene-OG721_RS08865;Parent=gene-OG721_RS08865;GeneStart=1990695;GeneEnd=1991957;ID=gene-OG721_RS08865;Name=OG721_RS08865;gbkey=Gene;gene_biotype=protein_coding;locus_tag=OG721_RS08865;old_locus_tag=OG721_08835;ID=cds-WP_032756699.1;Parent=gene-OG721_RS08865;Dbxref=GenBank:WP_032756699.1;Name=WP_032756699.1;gbkey=CDS;inference=COORDINATES: similar to AA sequence:RefSeq:WP_018957705.1;locus_tag=OG721_RS08865;product=inorganic phosphate transporter;protein_id=WP_032756699.1;transl_table=11	+	WP_032756699.1	inorganic phosphate transporter	224
2176	NZ_CP108611.1	fimo	nucleotide_motif	1990452	1990471	40.7	-	Name=AACAAACCGCMYGTGCKGTT_NZ_CP108611.1-;Alias=MEME-1;ID=AACAAACCGCMYGTGCKGTT-MEME-1-2176-NZ_CP108611.1;pvalue=8.56e-05;qvalue=0.685;sequence=GTCACTCCGAAGGTGACGTT;;FIMO_ID=2176	NZ_CP108611.1	1990428	1990694	1989759	1990418	ID=promoter-gene-OG721_RS08860;Parent=gene-OG721_RS08860;GeneStart=1989759;GeneEnd=1990418;ID=gene-OG721_RS08860;Name=OG721_RS08860;gbkey=Gene;gene_biotype=protein_coding;locus_tag=OG721_RS08860;old_locus_tag=OG721_08830;ID=cds-WP_099127037.1;Parent=gene-OG721_RS08860;Dbxref=GenBank:WP_099127037.1;Name=WP_099127037.1;gbkey=CDS;inference=COORDINATES: similar to AA sequence:RefSeq:WP_015607765.1;locus_tag=OG721_RS08860;product=class II aldolase/adducin family protein;protein_id=WP_099127037.1;transl_table=11	-	WP_099127037.1	class II aldolase/adducin family protein	53
2192	NZ_CP108611.1	fimo	nucleotide_motif	3260086	3260105	40.6	-	Name=AACAAACCGCMYGTGCKGTT_NZ_CP108611.1-;Alias=MEME-1;ID=AACAAACCGCMYGTGCKGTT-MEME-1-2192-NZ_CP108611.1;pvalue=8.65e-05;qvalue=0.685;sequence=AACGATCCCCCCAAGTCATT;;FIMO_ID=2192	NZ_CP108611.1	3259851	3260141	3258396	3259841	ID=promoter-gene-OG721_RS14495;Parent=gene-OG721_RS14495;GeneStart=3258396;GeneEnd=3259841;ID=gene-OG721_RS14495;Name=OG721_RS14495;gbkey=Gene;gene_biotype=protein_coding;locus_tag=OG721_RS14495;old_locus_tag=OG721_14465;ID=cds-WP_329221055.1;Parent=gene-OG721_RS14495;Dbxref=GenBank:WP_329221055.1;Name=WP_329221055.1;Ontology_term=GO:0006865,GO:0055085,GO:0015171,GO:0016020;gbkey=CDS;go_component=membrane|0016020||IEA;go_function=amino acid transmembrane transporter activity|0015171||IEA;go_process=amino acid transport|0006865||IEA,transmembrane transport|0055085||IEA;inference=COORDINATES: similar to AA sequence:RefSeq:WP_014156011.1;locus_tag=OG721_RS14495;product=amino acid permease;protein_id=WP_329221055.1;transl_table=11	-	WP_329221055.1	amino acid permease	264
2194	NZ_CP108611.1	fimo	nucleotide_motif	6720138	6720157	40.6	+	Name=AACAAACCGCMYGTGCKGTT_NZ_CP108611.1+;Alias=MEME-1;ID=AACAAACCGCMYGTGCKGTT-MEME-1-2194-NZ_CP108611.1;pvalue=8.65e-05;qvalue=0.685;sequence=GATCACCCTTTCGTGTGCTT;;FIMO_ID=2194	NZ_CP108611.1	6720046	6720196	6720206	6721093	ID=promoter-gene-OG721_RS30110;Parent=gene-OG721_RS30110;GeneStart=6720206;GeneEnd=6721093;ID=gene-OG721_RS30110;Name=OG721_RS30110;gbkey=Gene;gene_biotype=protein_coding;locus_tag=OG721_RS30110;old_locus_tag=OG721_30060;ID=cds-WP_180288853.1;Parent=gene-OG721_RS30110;Dbxref=GenBank:WP_180288853.1;Name=WP_180288853.1;Ontology_term=GO:0003677,GO:0003700;gbkey=CDS;go_function=DNA binding|0003677||IEA,DNA-binding transcription factor activity|0003700||IEA;inference=COORDINATES: similar to AA sequence:RefSeq:WP_011030477.1;locus_tag=OG721_RS30110;product=FadR/GntR family transcriptional regulator;protein_id=WP_180288853.1;transl_table=11	+	WP_180288853.1	FadR/GntR family transcriptional regulator	49
2199	NZ_CP108611.1	fimo	nucleotide_motif	1217518	1217537	40.6	+	Name=AACAAACCGCMYGTGCKGTT_NZ_CP108611.1+;Alias=MEME-1;ID=AACAAACCGCMYGTGCKGTT-MEME-1-2199-NZ_CP108611.1;pvalue=8.67e-05;qvalue=0.685;sequence=AATCAACAGCCGAACTCATT;;FIMO_ID=2199	NZ_CP108611.1	1217248	1217538	1217548	1217925	ID=promoter-gene-OG721_RS05210;Parent=gene-OG721_RS05210;GeneStart=1217548;GeneEnd=1217925;ID=gene-OG721_RS05210;Name=OG721_RS05210;gbkey=Gene;gene_biotype=protein_coding;locus_tag=OG721_RS05210;ID=cds-WP_180288969.1;Parent=gene-OG721_RS05210;Dbxref=GenBank:WP_180288969.1;Name=WP_180288969.1;Ontology_term=GO:0006355,GO:0003700;gbkey=CDS;go_function=DNA-binding transcription factor activity|0003700||IEA;go_process=regulation of DNA-templated transcription|0006355||IEA;inference=COORDINATES: protein motif:HMM:NF012610.5;locus_tag=OG721_RS05210;product=GntR family transcriptional regulator;protein_id=WP_180288969.1;transl_table=11	+	WP_180288969.1	GntR family transcriptional regulator	11
2204	NZ_CP108611.1	fimo	nucleotide_motif	6295397	6295416	40.6	+	Name=AACAAACCGCMYGTGCKGTT_NZ_CP108611.1+;Alias=MEME-1;ID=AACAAACCGCMYGTGCKGTT-MEME-1-2204-NZ_CP108611.1;pvalue=8.67e-05;qvalue=0.685;sequence=AATCAATCCTGCGAGCGGCT;;FIMO_ID=2204	NZ_CP108611.1	6295287	6295480	6295490	6296314	ID=promoter-gene-OG721_RS28270;Parent=gene-OG721_RS28270;GeneStart=6295490;GeneEnd=6296314;ID=gene-OG721_RS28270;Name=OG721_RS28270;gbkey=Gene;gene_biotype=protein_coding;locus_tag=OG721_RS28270;old_locus_tag=OG721_28220;ID=cds-WP_099130089.1;Parent=gene-OG721_RS28270;Dbxref=GenBank:WP_099130089.1;Name=WP_099130089.1;gbkey=CDS;inference=COORDINATES: similar to AA sequence:RefSeq:WP_015611525.1;locus_tag=OG721_RS28270;product=hypothetical protein;protein_id=WP_099130089.1;transl_table=11	+	WP_099130089.1	hypothetical protein	74
2204	NZ_CP108611.1	fimo	nucleotide_motif	6295397	6295416	40.6	+	Name=AACAAACCGCMYGTGCKGTT_NZ_CP108611.1+;Alias=MEME-1;ID=AACAAACCGCMYGTGCKGTT-MEME-1-2204-NZ_CP108611.1;pvalue=8.67e-05;qvalue=0.685;sequence=AATCAATCCTGCGAGCGGCT;;FIMO_ID=2204	NZ_CP108611.1	6295296	6295489	6294990	6295286	ID=promoter-gene-OG721_RS28265;Parent=gene-OG721_RS28265;GeneStart=6294990;GeneEnd=6295286;ID=gene-OG721_RS28265;Name=OG721_RS28265;gbkey=Gene;gene_biotype=protein_coding;locus_tag=OG721_RS28265;old_locus_tag=OG721_28215;ID=cds-WP_358769882.1;Parent=gene-OG721_RS28265;Dbxref=GenBank:WP_358769882.1;Name=WP_358769882.1;gbkey=CDS;inference=COORDINATES: similar to AA sequence:RefSeq:WP_003969387.1;locus_tag=OG721_RS28265;product=small hydrophilic protein;protein_id=WP_358769882.1;transl_table=11	-	WP_358769882.1	small hydrophilic protein	130
2210	NZ_CP108611.1	fimo	nucleotide_motif	2552517	2552536	40.6	+	Name=AACAAACCGCMYGTGCKGTT_NZ_CP108611.1+;Alias=MEME-1;ID=AACAAACCGCMYGTGCKGTT-MEME-1-2210-NZ_CP108611.1;pvalue=8.69e-05;qvalue=0.685;sequence=CACGAACCGAGAAAGTGGTA;;FIMO_ID=2210	NZ_CP108611.1	2552415	2552602	2552612	2553658	ID=promoter-gene-OG721_RS11350;Parent=gene-OG721_RS11350;GeneStart=2552612;GeneEnd=2553658;ID=gene-OG721_RS11350;Name=OG721_RS11350;gbkey=Gene;gene_biotype=protein_coding;locus_tag=OG721_RS11350;old_locus_tag=OG721_11315;ID=cds-WP_350686310.1;Parent=gene-OG721_RS11350;Dbxref=GenBank:WP_350686310.1;Name=WP_350686310.1;Ontology_term=GO:0016787,GO:0046872;gbkey=CDS;go_function=hydrolase activity|0016787||IEA,metal ion binding|0046872||IEA;inference=COORDINATES: similar to AA sequence:RefSeq:WP_003969444.1;locus_tag=OG721_RS11350;product=MBL fold metallo-hydrolase;protein_id=WP_350686310.1;transl_table=11	+	WP_350686310.1	MBL fold metallo-hydrolase	76
2210	NZ_CP108611.1	fimo	nucleotide_motif	2552517	2552536	40.6	+	Name=AACAAACCGCMYGTGCKGTT_NZ_CP108611.1+;Alias=MEME-1;ID=AACAAACCGCMYGTGCKGTT-MEME-1-2210-NZ_CP108611.1;pvalue=8.69e-05;qvalue=0.685;sequence=CACGAACCGAGAAAGTGGTA;;FIMO_ID=2210	NZ_CP108611.1	2552424	2552611	2550945	2552414	ID=promoter-gene-OG721_RS11345;Parent=gene-OG721_RS11345;GeneStart=2550945;GeneEnd=2552414;ID=gene-OG721_RS11345;Name=OG721_RS11345;gbkey=Gene;gene_biotype=protein_coding;locus_tag=OG721_RS11345;old_locus_tag=OG721_11310;ID=cds-WP_405399463.1;Parent=gene-OG721_RS11345;Dbxref=GenBank:WP_405399463.1;Name=WP_405399463.1;gbkey=CDS;inference=COORDINATES: similar to AA sequence:RefSeq:WP_006124141.1;locus_tag=OG721_RS11345;product=aldehyde dehydrogenase;protein_id=WP_405399463.1;transl_table=11	-	WP_405399463.1	aldehyde dehydrogenase	122
2238	NZ_CP108611.1	fimo	nucleotide_motif	4729923	4729942	40.5	-	Name=AACAAACCGCMYGTGCKGTT_NZ_CP108611.1-;Alias=MEME-1;ID=AACAAACCGCMYGTGCKGTT-MEME-1-2238-NZ_CP108611.1;pvalue=8.82e-05;qvalue=0.685;sequence=CAGAAACCGCACTTCCTCGT;;FIMO_ID=2238	NZ_CP108611.1	4729762	4729980	4729990	4732443	ID=promoter-gene-OG721_RS21000;Parent=gene-OG721_RS21000;GeneStart=4729990;GeneEnd=4732443;ID=gene-OG721_RS21000;Name=OG721_RS21000;gbkey=Gene;gene_biotype=protein_coding;locus_tag=OG721_RS21000;old_locus_tag=OG721_20970;ID=cds-WP_405397982.1;Parent=gene-OG721_RS21000;Dbxref=GenBank:WP_405397982.1;Name=WP_405397982.1;gbkey=CDS;inference=COORDINATES: similar to AA sequence:RefSeq:WP_018959913.1;locus_tag=OG721_RS21000;product=alpha/beta hydrolase;protein_id=WP_405397982.1;transl_table=11	+	WP_405397982.1	alpha/beta hydrolase	48
2242	NZ_CP108611.1	fimo	nucleotide_motif	4592345	4592364	40.5	-	Name=AACAAACCGCMYGTGCKGTT_NZ_CP108611.1-;Alias=MEME-1;ID=AACAAACCGCMYGTGCKGTT-MEME-1-2242-NZ_CP108611.1;pvalue=8.84e-05;qvalue=0.685;sequence=GACACACAGTCCGACCACTT;;FIMO_ID=2242	NZ_CP108611.1	4592159	4592449	4591823	4592149	ID=promoter-gene-OG721_RS20365;Parent=gene-OG721_RS20365;GeneStart=4591823;GeneEnd=4592149;ID=gene-OG721_RS20365;Name=OG721_RS20365;gbkey=Gene;gene_biotype=protein_coding;locus_tag=OG721_RS20365;old_locus_tag=OG721_20335;ID=cds-WP_350687621.1;Parent=gene-OG721_RS20365;Dbxref=GenBank:WP_350687621.1;Name=WP_350687621.1;gbkey=CDS;inference=COORDINATES: similar to AA sequence:RefSeq:WP_014047246.1;locus_tag=OG721_RS20365;product=hypothetical protein;protein_id=WP_350687621.1;transl_table=11	-	WP_350687621.1	hypothetical protein	215
2242	NZ_CP108611.1	fimo	nucleotide_motif	4592345	4592364	40.5	-	Name=AACAAACCGCMYGTGCKGTT_NZ_CP108611.1-;Alias=MEME-1;ID=AACAAACCGCMYGTGCKGTT-MEME-1-2242-NZ_CP108611.1;pvalue=8.84e-05;qvalue=0.685;sequence=GACACACAGTCCGACCACTT;;FIMO_ID=2242	NZ_CP108611.1	4592259	4592549	4592559	4593812	ID=promoter-gene-OG721_RS20370;Parent=gene-OG721_RS20370;GeneStart=4592559;GeneEnd=4593812;ID=gene-OG721_RS20370;Name=OG721_RS20370;gbkey=Gene;gene_biotype=protein_coding;locus_tag=OG721_RS20370;old_locus_tag=OG721_20340;ID=cds-WP_350687622.1;Parent=gene-OG721_RS20370;Dbxref=GenBank:WP_350687622.1;Name=WP_350687622.1;Ontology_term=GO:0003677;gbkey=CDS;go_function=DNA binding|0003677||IEA;inference=COORDINATES: similar to AA sequence:RefSeq:WP_010473517.1;locus_tag=OG721_RS20370;product=helix-turn-helix transcriptional regulator;protein_id=WP_350687622.1;transl_table=11	+	WP_350687622.1	helix-turn-helix transcriptional regulator	195
2248	NZ_CP108611.1	fimo	nucleotide_motif	1540110	1540129	40.5	+	Name=AACAAACCGCMYGTGCKGTT_NZ_CP108611.1+;Alias=MEME-1;ID=AACAAACCGCMYGTGCKGTT-MEME-1-2248-NZ_CP108611.1;pvalue=8.87e-05;qvalue=0.685;sequence=AACAGACGAAAAGTCCTGGT;;FIMO_ID=2248	NZ_CP108611.1	1539979	1540213	1539646	1539969	ID=promoter-gene-OG721_RS06735;Parent=gene-OG721_RS06735;GeneStart=1539646;GeneEnd=1539969;ID=gene-OG721_RS06735;Name=OG721_RS06735;gbkey=Gene;gene_biotype=protein_coding;locus_tag=OG721_RS06735;old_locus_tag=OG721_06705;ID=cds-WP_015607350.1;Parent=gene-OG721_RS06735;Dbxref=GenBank:WP_015607350.1;Name=WP_015607350.1;gbkey=CDS;inference=COORDINATES: similar to AA sequence:RefSeq:WP_003970367.1;locus_tag=OG721_RS06735;product=integration host factor;protein_id=WP_015607350.1;transl_table=11	-	WP_015607350.1	integration host factor	160
2260	NZ_CP108611.1	fimo	nucleotide_motif	881828	881847	40.5	-	Name=AACAAACCGCMYGTGCKGTT_NZ_CP108611.1-;Alias=MEME-1;ID=AACAAACCGCMYGTGCKGTT-MEME-1-2260-NZ_CP108611.1;pvalue=8.91e-05;qvalue=0.685;sequence=TGGACAGCGCTTGACCGGTT;;FIMO_ID=2260	NZ_CP108611.1	881680	881893	881182	881670	ID=promoter-gene-OG721_RS03730;Parent=gene-OG721_RS03730;GeneStart=881182;GeneEnd=881670;ID=gene-OG721_RS03730;Name=OG721_RS03730;gbkey=Gene;gene_biotype=protein_coding;locus_tag=OG721_RS03730;old_locus_tag=OG721_03725;ID=cds-WP_051821753.1;Parent=gene-OG721_RS03730;Dbxref=GenBank:WP_051821753.1;Name=WP_051821753.1;gbkey=CDS;inference=COORDINATES: protein motif:HMM:NF040274.4;locus_tag=OG721_RS03730;product=DUF5959 family protein;protein_id=WP_051821753.1;transl_table=11	-	WP_051821753.1	DUF5959 family protein	177
2275	NZ_CP108611.1	fimo	nucleotide_motif	7163886	7163905	40.5	-	Name=AACAAACCGCMYGTGCKGTT_NZ_CP108611.1-;Alias=MEME-1;ID=AACAAACCGCMYGTGCKGTT-MEME-1-2275-NZ_CP108611.1;pvalue=8.94e-05;qvalue=0.685;sequence=GACCAACCGACCATCCGACC;;FIMO_ID=2275	NZ_CP108611.1	7163845	7163908	7163044	7163835	ID=promoter-gene-OG721_RS31750;Parent=gene-OG721_RS31750;GeneStart=7163044;GeneEnd=7163835;ID=gene-OG721_RS31750;Name=OG721_RS31750;gbkey=Gene;gene_biotype=protein_coding;locus_tag=OG721_RS31750;old_locus_tag=OG721_31700;ID=cds-WP_032753664.1;Parent=gene-OG721_RS31750;Dbxref=GenBank:WP_032753664.1;Name=WP_032753664.1;Ontology_term=GO:0005524,GO:0016887;gbkey=CDS;go_function=ATP binding|0005524||IEA,ATP hydrolysis activity|0016887||IEA;inference=COORDINATES: similar to AA sequence:RefSeq:WP_003965440.1;locus_tag=OG721_RS31750;product=ABC transporter ATP-binding protein;protein_id=WP_032753664.1;transl_table=11	-	WP_032753664.1	ABC transporter ATP-binding protein	70
2277	NZ_CP108611.1	fimo	nucleotide_motif	2660274	2660293	40.5	-	Name=AACAAACCGCMYGTGCKGTT_NZ_CP108611.1-;Alias=MEME-1;ID=AACAAACCGCMYGTGCKGTT-MEME-1-2277-NZ_CP108611.1;pvalue=8.96e-05;qvalue=0.685;sequence=GAGAGATCGTATGACCGGCT;;FIMO_ID=2277	NZ_CP108611.1	2660237	2660461	2660154	2660227	ID=promoter-gene-OG721_RS11810;Parent=gene-OG721_RS11810;GeneStart=2660154;GeneEnd=2660227;ID=gene-OG721_RS11810;Name=OG721_RS11810;gbkey=Gene;gene_biotype=tRNA;locus_tag=OG721_RS11810;old_locus_tag=OG721_11780;ID=rna-OG721_RS11810;Parent=gene-OG721_RS11810;anticodon=(pos:complement(2660191..2660193));gbkey=tRNA;inference=COORDINATES: profile:tRNAscan-SE:2.0.12;locus_tag=OG721_RS11810;product=tRNA-Ile	-		tRNA-Ile	66
2279	NZ_CP108611.1	fimo	nucleotide_motif	4352113	4352132	40.5	+	Name=AACAAACCGCMYGTGCKGTT_NZ_CP108611.1+;Alias=MEME-1;ID=AACAAACCGCMYGTGCKGTT-MEME-1-2279-NZ_CP108611.1;pvalue=8.96e-05;qvalue=0.685;sequence=GATTCACCGTGTTTCCTGTA;;FIMO_ID=2279	NZ_CP108611.1	4351979	4352269	4350377	4351969	ID=promoter-gene-OG721_RS19215;Parent=gene-OG721_RS19215;GeneStart=4350377;GeneEnd=4351969;ID=gene-OG721_RS19215;Name=OG721_RS19215;gbkey=Gene;gene_biotype=protein_coding;locus_tag=OG721_RS19215;old_locus_tag=OG721_19195;ID=cds-WP_015609763.1;Parent=gene-OG721_RS19215;Dbxref=GenBank:WP_015609763.1;Name=WP_015609763.1;gbkey=CDS;inference=COORDINATES: similar to AA sequence:RefSeq:WP_015609763.1;locus_tag=OG721_RS19215;product=protein kinase domain-containing protein;protein_id=WP_015609763.1;transl_table=11	-	WP_015609763.1	protein kinase domain-containing protein	163
2279	NZ_CP108611.1	fimo	nucleotide_motif	4352113	4352132	40.5	+	Name=AACAAACCGCMYGTGCKGTT_NZ_CP108611.1+;Alias=MEME-1;ID=AACAAACCGCMYGTGCKGTT-MEME-1-2279-NZ_CP108611.1;pvalue=8.96e-05;qvalue=0.685;sequence=GATTCACCGTGTTTCCTGTA;;FIMO_ID=2279	NZ_CP108611.1	4352008	4352298	4352308	4353960	ID=promoter-gene-OG721_RS19220;Parent=gene-OG721_RS19220;GeneStart=4352308;GeneEnd=4353960;ID=gene-OG721_RS19220;Name=OG721_RS19220;gbkey=Gene;gene_biotype=protein_coding;locus_tag=OG721_RS19220;old_locus_tag=OG721_19200;ID=cds-WP_015609764.1;Parent=gene-OG721_RS19220;Dbxref=GenBank:WP_015609764.1;Name=WP_015609764.1;gbkey=CDS;inference=COORDINATES: similar to AA sequence:RefSeq:WP_007447185.1;locus_tag=OG721_RS19220;product=protein kinase domain-containing protein;protein_id=WP_015609764.1;transl_table=11	+	WP_015609764.1	protein kinase domain-containing protein	176
2286	NZ_CP108611.1	fimo	nucleotide_motif	7435917	7435936	40.5	-	Name=AACAAACCGCMYGTGCKGTT_NZ_CP108611.1-;Alias=MEME-1;ID=AACAAACCGCMYGTGCKGTT-MEME-1-2286-NZ_CP108611.1;pvalue=8.98e-05;qvalue=0.685;sequence=GCTGCACCGTTAGTCTTGTT;;FIMO_ID=2286	NZ_CP108611.1	7435840	7436002	7434874	7435830	ID=promoter-gene-OG721_RS32890;Parent=gene-OG721_RS32890;GeneStart=7434874;GeneEnd=7435830;ID=gene-OG721_RS32890;Name=OG721_RS32890;gbkey=Gene;gene_biotype=protein_coding;locus_tag=OG721_RS32890;old_locus_tag=OG721_32840;ID=cds-WP_015612471.1;Parent=gene-OG721_RS32890;Dbxref=GenBank:WP_015612471.1;Name=WP_015612471.1;Ontology_term=GO:0005524;gbkey=CDS;go_function=ATP binding|0005524||IEA;inference=COORDINATES: similar to AA sequence:RefSeq:WP_018513517.1;locus_tag=OG721_RS32890;product=ABC transporter ATP-binding protein;protein_id=WP_015612471.1;transl_table=11	-	WP_015612471.1	ABC transporter ATP-binding protein	106
2302	NZ_CP108611.1	fimo	nucleotide_motif	7100685	7100704	40.4	-	Name=AACAAACCGCMYGTGCKGTT_NZ_CP108611.1-;Alias=MEME-1;ID=AACAAACCGCMYGTGCKGTT-MEME-1-2302-NZ_CP108611.1;pvalue=9.04e-05;qvalue=0.685;sequence=GTACAACCGCGCACACTGTT;;FIMO_ID=2302	NZ_CP108611.1	7100675	7100779	7100240	7100665	ID=promoter-gene-OG721_RS31480;Parent=gene-OG721_RS31480;GeneStart=7100240;GeneEnd=7100665;ID=gene-OG721_RS31480;Name=OG721_RS31480;gbkey=Gene;gene_biotype=protein_coding;locus_tag=OG721_RS31480;old_locus_tag=OG721_31430;ID=cds-WP_015612194.1;Parent=gene-OG721_RS31480;Dbxref=GenBank:WP_015612194.1;Name=WP_015612194.1;Ontology_term=GO:0006972,GO:0006979,GO:0033194,GO:0004601,GO:0051920,GO:0005829;gbkey=CDS;go_component=cytosol|0005829||IEA;go_function=peroxidase activity|0004601||IEA,peroxiredoxin activity|0051920||IEA;go_process=hyperosmotic response|0006972||IEA,response to oxidative stress|0006979||IEA,response to hydroperoxide|0033194||IEA;inference=COORDINATES: similar to AA sequence:RefSeq:WP_010059393.1;locus_tag=OG721_RS31480;product=OsmC family protein;protein_id=WP_015612194.1;transl_table=11	-	WP_015612194.1	OsmC family protein	39
2315	NZ_CP108611.1	fimo	nucleotide_motif	8682547	8682566	40.4	+	Name=AACAAACCGCMYGTGCKGTT_NZ_CP108611.1+;Alias=MEME-1;ID=AACAAACCGCMYGTGCKGTT-MEME-1-2315-NZ_CP108611.1;pvalue=9.08e-05;qvalue=0.685;sequence=ACCAGACCGCTGGGTCTGTT;;FIMO_ID=2315	NZ_CP108611.1	8682417	8682707	8682717	8683253	ID=promoter-gene-OG721_RS38540;Parent=gene-OG721_RS38540;GeneStart=8682717;GeneEnd=8683253;ID=gene-OG721_RS38540;Name=OG721_RS38540;gbkey=Gene;gene_biotype=protein_coding;locus_tag=OG721_RS38540;old_locus_tag=OG721_38475;ID=cds-WP_327391108.1;Parent=gene-OG721_RS38540;Dbxref=GenBank:WP_327391108.1;Name=WP_327391108.1;gbkey=CDS;inference=COORDINATES: ab initio prediction:GeneMarkS-2+;locus_tag=OG721_RS38540;product=hypothetical protein;protein_id=WP_327391108.1;transl_table=11	+	WP_327391108.1	hypothetical protein	151
2318	NZ_CP108611.1	fimo	nucleotide_motif	4426971	4426990	40.4	-	Name=AACAAACCGCMYGTGCKGTT_NZ_CP108611.1-;Alias=MEME-1;ID=AACAAACCGCMYGTGCKGTT-MEME-1-2318-NZ_CP108611.1;pvalue=9.1e-05;qvalue=0.685;sequence=ATGAATCCGCGCGTGTGGAC;;FIMO_ID=2318	NZ_CP108611.1	4426732	4427022	4427032	4428105	ID=promoter-gene-OG721_RS19590;Parent=gene-OG721_RS19590;GeneStart=4427032;GeneEnd=4428105;ID=gene-OG721_RS19590;Name=OG721_RS19590;gbkey=Gene;gene_biotype=protein_coding;locus_tag=OG721_RS19590;old_locus_tag=OG721_19570;ID=cds-WP_405398167.1;Parent=gene-OG721_RS19590;Dbxref=GenBank:WP_405398167.1;Name=WP_405398167.1;Ontology_term=GO:0005524;gbkey=CDS;go_function=ATP binding|0005524||IEA;inference=COORDINATES: similar to AA sequence:RefSeq:WP_010985734.1;locus_tag=OG721_RS19590;product=ParA family protein;protein_id=WP_405398167.1;transl_table=11	+	WP_405398167.1	ParA family protein	42
2346	NZ_CP108611.1	fimo	nucleotide_motif	7480959	7480978	40.3	-	Name=AACAAACCGCMYGTGCKGTT_NZ_CP108611.1-;Alias=MEME-1;ID=AACAAACCGCMYGTGCKGTT-MEME-1-2346-NZ_CP108611.1;pvalue=9.21e-05;qvalue=0.685;sequence=GGAAAACCACCCGTTCCGGT;;FIMO_ID=2346	NZ_CP108611.1	7480902	7481113	7481123	7483543	ID=promoter-gene-OG721_RS33100;Parent=gene-OG721_RS33100;GeneStart=7481123;GeneEnd=7483543;ID=gene-OG721_RS33100;Name=OG721_RS33100;gbkey=Gene;gene_biotype=protein_coding;locus_tag=OG721_RS33100;old_locus_tag=OG721_33050;ID=cds-WP_405396478.1;Parent=gene-OG721_RS33100;Dbxref=GenBank:WP_405396478.1;Name=WP_405396478.1;gbkey=CDS;inference=COORDINATES: similar to AA sequence:RefSeq:WP_014153028.1;locus_tag=OG721_RS33100;product=MFS transporter;protein_id=WP_405396478.1;transl_table=11	+	WP_405396478.1	MFS transporter	145
2358	NZ_CP108611.1	fimo	nucleotide_motif	6317730	6317749	40.3	-	Name=AACAAACCGCMYGTGCKGTT_NZ_CP108611.1-;Alias=MEME-1;ID=AACAAACCGCMYGTGCKGTT-MEME-1-2358-NZ_CP108611.1;pvalue=9.25e-05;qvalue=0.685;sequence=GGTACACCGATTGTATTACT;;FIMO_ID=2358	NZ_CP108611.1	6317697	6317749	6317759	6318628	ID=promoter-gene-OG721_RS28365;Parent=gene-OG721_RS28365;GeneStart=6317759;GeneEnd=6318628;ID=gene-OG721_RS28365;Name=OG721_RS28365;gbkey=Gene;gene_biotype=protein_coding;locus_tag=OG721_RS28365;old_locus_tag=OG721_28315;ID=cds-WP_032757552.1;Parent=gene-OG721_RS28365;Dbxref=GenBank:WP_032757552.1;Name=WP_032757552.1;gbkey=CDS;inference=COORDINATES: similar to AA sequence:RefSeq:WP_015611544.1;locus_tag=OG721_RS28365;product=thioesterase family protein;protein_id=WP_032757552.1;transl_table=11	+	WP_032757552.1	thioesterase family protein	10
2360	NZ_CP108611.1	fimo	nucleotide_motif	8076684	8076703	40.3	-	Name=AACAAACCGCMYGTGCKGTT_NZ_CP108611.1-;Alias=MEME-1;ID=AACAAACCGCMYGTGCKGTT-MEME-1-2360-NZ_CP108611.1;pvalue=9.25e-05;qvalue=0.685;sequence=GGGTCACCGCCCTTCCTGTT;;FIMO_ID=2360	NZ_CP108611.1	8076482	8076717	8076727	8077407	ID=promoter-gene-OG721_RS35650;Parent=gene-OG721_RS35650;GeneStart=8076727;GeneEnd=8077407;ID=gene-OG721_RS35650;Name=OG721_RS35650;gbkey=Gene;gene_biotype=protein_coding;locus_tag=OG721_RS35650;old_locus_tag=OG721_35595;ID=cds-WP_326685397.1;Parent=gene-OG721_RS35650;Dbxref=GenBank:WP_326685397.1;Name=WP_326685397.1;Ontology_term=GO:0042626,GO:0140359;gbkey=CDS;go_function=ATPase-coupled transmembrane transporter activity|0042626||IEA,ABC-type transporter activity|0140359||IEA;inference=COORDINATES: similar to AA sequence:RefSeq:WP_015613029.1;locus_tag=OG721_RS35650;product=ABC transporter permease;protein_id=WP_326685397.1;transl_table=11	+	WP_326685397.1	ABC transporter permease	24
2360	NZ_CP108611.1	fimo	nucleotide_motif	8076684	8076703	40.3	-	Name=AACAAACCGCMYGTGCKGTT_NZ_CP108611.1-;Alias=MEME-1;ID=AACAAACCGCMYGTGCKGTT-MEME-1-2360-NZ_CP108611.1;pvalue=9.25e-05;qvalue=0.685;sequence=GGGTCACCGCCCTTCCTGTT;;FIMO_ID=2360	NZ_CP108611.1	8076491	8076726	8076116	8076481	ID=promoter-gene-OG721_RS35645;Parent=gene-OG721_RS35645;GeneStart=8076116;GeneEnd=8076481;ID=gene-OG721_RS35645;Name=OG721_RS35645;gbkey=Gene;gene_biotype=protein_coding;locus_tag=OG721_RS35645;old_locus_tag=OG721_35590;ID=cds-WP_326685660.1;Parent=gene-OG721_RS35645;Dbxref=GenBank:WP_326685660.1;Name=WP_326685660.1;gbkey=CDS;inference=COORDINATES: similar to AA sequence:RefSeq:WP_015613028.1;locus_tag=OG721_RS35645;product=VOC family protein;protein_id=WP_326685660.1;transl_table=11	-	WP_326685660.1	VOC family protein	222
2368	NZ_CP108611.1	fimo	nucleotide_motif	8639814	8639833	40.3	+	Name=AACAAACCGCMYGTGCKGTT_NZ_CP108611.1+;Alias=MEME-1;ID=AACAAACCGCMYGTGCKGTT-MEME-1-2368-NZ_CP108611.1;pvalue=9.28e-05;qvalue=0.685;sequence=AGTCATCGGTGTGTGCGGTC;;FIMO_ID=2368	NZ_CP108611.1	8639725	8640015	8637334	8639715	ID=promoter-gene-OG721_RS38335;Parent=gene-OG721_RS38335;GeneStart=8637334;GeneEnd=8639715;ID=gene-OG721_RS38335;Name=OG721_RS38335;gbkey=Gene;gene_biotype=protein_coding;locus_tag=OG721_RS38335;old_locus_tag=OG721_38275;ID=cds-WP_331756366.1;Parent=gene-OG721_RS38335;Dbxref=GenBank:WP_331756366.1;Name=WP_331756366.1;gbkey=CDS;inference=COORDINATES: protein motif:HMM:NF037551.5;locus_tag=OG721_RS38335;product=family 49 glycosyl hydrolase;protein_id=WP_331756366.1;transl_table=11	-	WP_331756366.1	family 49 glycosyl hydrolase	118
2373	NZ_CP108611.1	fimo	nucleotide_motif	4624479	4624498	40.3	+	Name=AACAAACCGCMYGTGCKGTT_NZ_CP108611.1+;Alias=MEME-1;ID=AACAAACCGCMYGTGCKGTT-MEME-1-2373-NZ_CP108611.1;pvalue=9.3e-05;qvalue=0.685;sequence=CGCAAACAATACAAGACGTT;;FIMO_ID=2373	NZ_CP108611.1	4624477	4624611	4624621	4624715	ID=promoter-gene-OG721_RS20520;Parent=gene-OG721_RS20520;GeneStart=4624621;GeneEnd=4624715;ID=gene-OG721_RS20520;Name=ffs;gbkey=Gene;gene=ffs;gene_biotype=SRP_RNA;locus_tag=OG721_RS20520;old_locus_tag=OG721_20490	+			123
2373	NZ_CP108611.1	fimo	nucleotide_motif	4624479	4624498	40.3	+	Name=AACAAACCGCMYGTGCKGTT_NZ_CP108611.1+;Alias=MEME-1;ID=AACAAACCGCMYGTGCKGTT-MEME-1-2373-NZ_CP108611.1;pvalue=9.3e-05;qvalue=0.685;sequence=CGCAAACAATACAAGACGTT;;FIMO_ID=2373	NZ_CP108611.1	4624486	4624620	4624389	4624476	ID=promoter-gene-OG721_RS20515;Parent=gene-OG721_RS20515;GeneStart=4624389;GeneEnd=4624476;ID=gene-OG721_RS20515;Name=OG721_RS20515;gbkey=Gene;gene_biotype=tRNA;locus_tag=OG721_RS20515;old_locus_tag=OG721_20485;ID=rna-OG721_RS20515;Parent=gene-OG721_RS20515;anticodon=(pos:complement(4624440..4624442));gbkey=tRNA;inference=COORDINATES: profile:tRNAscan-SE:2.0.12;locus_tag=OG721_RS20515;product=tRNA-Ser	-		tRNA-Ser	22
2397	NZ_CP108611.1	fimo	nucleotide_motif	1486660	1486679	40.3	-	Name=AACAAACCGCMYGTGCKGTT_NZ_CP108611.1-;Alias=MEME-1;ID=AACAAACCGCMYGTGCKGTT-MEME-1-2397-NZ_CP108611.1;pvalue=9.41e-05;qvalue=0.685;sequence=GTCGATCCGTACGTGCTTCT;;FIMO_ID=2397	NZ_CP108611.1	1486552	1486842	1485775	1486542	ID=promoter-gene-OG721_RS06500;Parent=gene-OG721_RS06500;GeneStart=1485775;GeneEnd=1486542;ID=gene-OG721_RS06500;Name=OG721_RS06500;gbkey=Gene;gene_biotype=protein_coding;locus_tag=OG721_RS06500;old_locus_tag=OG721_06470;ID=cds-WP_267064391.1;Parent=gene-OG721_RS06500;Dbxref=GenBank:WP_267064391.1;Name=WP_267064391.1;gbkey=CDS;inference=COORDINATES: similar to AA sequence:RefSeq:WP_018103955.1;locus_tag=OG721_RS06500;product=polyprenol monophosphomannose synthase;protein_id=WP_267064391.1;transl_table=11	-	WP_267064391.1	polyprenol monophosphomannose synthase	137
2417	NZ_CP108611.1	fimo	nucleotide_motif	264185	264204	40.2	+	Name=AACAAACCGCMYGTGCKGTT_NZ_CP108611.1+;Alias=MEME-1;ID=AACAAACCGCMYGTGCKGTT-MEME-1-2417-NZ_CP108611.1;pvalue=9.48e-05;qvalue=0.685;sequence=GGGAATTCACCCGTCCGGTT;;FIMO_ID=2417	NZ_CP108611.1	264145	264331	264341	264955	ID=promoter-gene-OG721_RS01125;Parent=gene-OG721_RS01125;GeneStart=264341;GeneEnd=264955;ID=gene-OG721_RS01125;Name=OG721_RS01125;gbkey=Gene;gene_biotype=protein_coding;locus_tag=OG721_RS01125;old_locus_tag=OG721_01120;ID=cds-WP_405400474.1;Parent=gene-OG721_RS01125;Dbxref=GenBank:WP_405400474.1;Name=WP_405400474.1;Ontology_term=GO:0006355,GO:0003677,GO:0003700;gbkey=CDS;go_function=DNA binding|0003677||IEA,DNA-binding transcription factor activity|0003700||IEA;go_process=regulation of DNA-templated transcription|0006355||IEA;inference=COORDINATES: similar to AA sequence:RefSeq:WP_015606628.1;locus_tag=OG721_RS01125;product=TetR/AcrR family transcriptional regulator;protein_id=WP_405400474.1;transl_table=11	+	WP_405400474.1	TetR/AcrR family transcriptional regulator	137
2417	NZ_CP108611.1	fimo	nucleotide_motif	264185	264204	40.2	+	Name=AACAAACCGCMYGTGCKGTT_NZ_CP108611.1+;Alias=MEME-1;ID=AACAAACCGCMYGTGCKGTT-MEME-1-2417-NZ_CP108611.1;pvalue=9.48e-05;qvalue=0.685;sequence=GGGAATTCACCCGTCCGGTT;;FIMO_ID=2417	NZ_CP108611.1	264154	264340	263377	264144	ID=promoter-gene-OG721_RS01120;Parent=gene-OG721_RS01120;GeneStart=263377;GeneEnd=264144;ID=gene-OG721_RS01120;Name=OG721_RS01120;gbkey=Gene;gene_biotype=protein_coding;locus_tag=OG721_RS01120;old_locus_tag=OG721_01115;ID=cds-WP_015606627.1;Parent=gene-OG721_RS01120;Dbxref=GenBank:WP_015606627.1;Name=WP_015606627.1;Ontology_term=GO:0016491,GO:0070403;gbkey=CDS;go_function=oxidoreductase activity|0016491||IEA,NAD+ binding|0070403||IEA;inference=COORDINATES: similar to AA sequence:RefSeq:WP_014673902.1;locus_tag=OG721_RS01120;product=SDR family NAD(P)-dependent oxidoreductase;protein_id=WP_015606627.1;transl_table=11	-	WP_015606627.1	SDR family NAD(P)-dependent oxidoreductase	60
2418	NZ_CP108611.1	fimo	nucleotide_motif	4252823	4252842	40.2	+	Name=AACAAACCGCMYGTGCKGTT_NZ_CP108611.1+;Alias=MEME-1;ID=AACAAACCGCMYGTGCKGTT-MEME-1-2418-NZ_CP108611.1;pvalue=9.48e-05;qvalue=0.685;sequence=AACTGACCGACTGGTCAGTT;;FIMO_ID=2418	NZ_CP108611.1	4252645	4252935	4252309	4252635	ID=promoter-gene-OG721_RS18780;Parent=gene-OG721_RS18780;GeneStart=4252309;GeneEnd=4252635;ID=gene-OG721_RS18780;Name=OG721_RS18780;gbkey=Gene;gene_biotype=protein_coding;locus_tag=OG721_RS18780;old_locus_tag=OG721_18760;ID=cds-WP_031122413.1;Parent=gene-OG721_RS18780;Dbxref=GenBank:WP_031122413.1;Name=WP_031122413.1;Ontology_term=GO:0006355,GO:0003677;gbkey=CDS;go_function=DNA binding|0003677||IEA;go_process=regulation of DNA-templated transcription|0006355||IEA;inference=COORDINATES: similar to AA sequence:RefSeq:WP_018514023.1;locus_tag=OG721_RS18780;product=MerR family transcriptional regulator;protein_id=WP_031122413.1;transl_table=11	-	WP_031122413.1	MerR family transcriptional regulator	207
2418	NZ_CP108611.1	fimo	nucleotide_motif	4252823	4252842	40.2	+	Name=AACAAACCGCMYGTGCKGTT_NZ_CP108611.1+;Alias=MEME-1;ID=AACAAACCGCMYGTGCKGTT-MEME-1-2418-NZ_CP108611.1;pvalue=9.48e-05;qvalue=0.685;sequence=AACTGACCGACTGGTCAGTT;;FIMO_ID=2418	NZ_CP108611.1	4252751	4253041	4253051	4253665	ID=promoter-gene-OG721_RS18785;Parent=gene-OG721_RS18785;GeneStart=4253051;GeneEnd=4253665;ID=gene-OG721_RS18785;Name=OG721_RS18785;gbkey=Gene;gene_biotype=protein_coding;locus_tag=OG721_RS18785;old_locus_tag=OG721_18765;ID=cds-WP_190167595.1;Parent=gene-OG721_RS18785;Dbxref=GenBank:WP_190167595.1;Name=WP_190167595.1;gbkey=CDS;inference=COORDINATES: similar to AA sequence:RefSeq:WP_010063085.1;locus_tag=OG721_RS18785;product=hypothetical protein;protein_id=WP_190167595.1;transl_table=11	+	WP_190167595.1	hypothetical protein	209
2424	NZ_CP108611.1	fimo	nucleotide_motif	3810398	3810417	40.2	-	Name=AACAAACCGCMYGTGCKGTT_NZ_CP108611.1-;Alias=MEME-1;ID=AACAAACCGCMYGTGCKGTT-MEME-1-2424-NZ_CP108611.1;pvalue=9.5e-05;qvalue=0.685;sequence=ATCCAACCGCCTGCCTGGCG;;FIMO_ID=2424	NZ_CP108611.1	3810310	3810600	3810610	3811424	ID=promoter-gene-OG721_RS16820;Parent=gene-OG721_RS16820;GeneStart=3810610;GeneEnd=3811424;ID=gene-OG721_RS16820;Name=OG721_RS16820;gbkey=Gene;gene_biotype=protein_coding;locus_tag=OG721_RS16820;old_locus_tag=OG721_16785;ID=cds-WP_267067103.1;Parent=gene-OG721_RS16820;Dbxref=GenBank:WP_267067103.1;Name=WP_267067103.1;Note=programmed frameshift;Ontology_term=GO:0004803;exception=ribosomal slippage;gbkey=CDS;go_function=transposase activity|0004803||IEA;inference=COORDINATES: similar to AA sequence:RefSeq:WP_009332786.1;locus_tag=OG721_RS16820;product=IS5 family transposase;protein_id=WP_267067103.1;transl_table=11;ID=cds-WP_267067103.1;Parent=gene-OG721_RS16820;Dbxref=GenBank:WP_267067103.1;Name=WP_267067103.1;Note=programmed frameshift;Ontology_term=GO:0004803;exception=ribosomal slippage;gbkey=CDS;go_function=transposase activity|0004803||IEA;inference=COORDINATES: similar to AA sequence:RefSeq:WP_009332786.1;locus_tag=OG721_RS16820;product=IS5 family transposase;protein_id=WP_267067103.1;transl_table=11	+	WP_267067103.1	IS5 family transposase	193
2436	NZ_CP108611.1	fimo	nucleotide_motif	6759964	6759983	40.2	-	Name=AACAAACCGCMYGTGCKGTT_NZ_CP108611.1-;Alias=MEME-1;ID=AACAAACCGCMYGTGCKGTT-MEME-1-2436-NZ_CP108611.1;pvalue=9.52e-05;qvalue=0.685;sequence=GATCACCCGCCCCTCCGGCT;;FIMO_ID=2436	NZ_CP108611.1	6759911	6760201	6759728	6759901	ID=promoter-gene-OG721_RS30265;Parent=gene-OG721_RS30265;GeneStart=6759728;GeneEnd=6759901;ID=gene-OG721_RS30265;Name=OG721_RS30265;gbkey=Gene;gene_biotype=protein_coding;locus_tag=OG721_RS30265;old_locus_tag=OG721_30215;ID=cds-WP_015611953.1;Parent=gene-OG721_RS30265;Dbxref=GenBank:WP_015611953.1;Name=WP_015611953.1;gbkey=CDS;inference=COORDINATES: similar to AA sequence:RefSeq:WP_018957059.1;locus_tag=OG721_RS30265;product=hypothetical protein;protein_id=WP_015611953.1;transl_table=11	-	WP_015611953.1	hypothetical protein	82
2436	NZ_CP108611.1	fimo	nucleotide_motif	6759964	6759983	40.2	-	Name=AACAAACCGCMYGTGCKGTT_NZ_CP108611.1-;Alias=MEME-1;ID=AACAAACCGCMYGTGCKGTT-MEME-1-2436-NZ_CP108611.1;pvalue=9.52e-05;qvalue=0.685;sequence=GATCACCCGCCCCTCCGGCT;;FIMO_ID=2436	NZ_CP108611.1	6759952	6760242	6760252	6760905	ID=promoter-gene-OG721_RS30270;Parent=gene-OG721_RS30270;GeneStart=6760252;GeneEnd=6760905;ID=gene-OG721_RS30270;Name=OG721_RS30270;gbkey=Gene;gene_biotype=protein_coding;locus_tag=OG721_RS30270;old_locus_tag=OG721_30220;ID=cds-WP_006128158.1;Parent=gene-OG721_RS30270;Dbxref=GenBank:WP_006128158.1;Name=WP_006128158.1;Ontology_term=GO:0000160,GO:0006355,GO:0000156,GO:0003677;gbkey=CDS;go_function=phosphorelay response regulator activity|0000156||IEA,DNA binding|0003677||IEA;go_process=phosphorelay signal transduction system|0000160||IEA,regulation of DNA-templated transcription|0006355||IEA;inference=COORDINATES: similar to AA sequence:RefSeq:WP_004982445.1;locus_tag=OG721_RS30270;product=response regulator transcription factor;protein_id=WP_006128158.1;transl_table=11	+	WP_006128158.1	response regulator transcription factor	269
2450	NZ_CP108611.1	fimo	nucleotide_motif	610014	610033	40.2	-	Name=AACAAACCGCMYGTGCKGTT_NZ_CP108611.1-;Alias=MEME-1;ID=AACAAACCGCMYGTGCKGTT-MEME-1-2450-NZ_CP108611.1;pvalue=9.64e-05;qvalue=0.685;sequence=AACGCATCGACCCTGCTCTT;;FIMO_ID=2450	NZ_CP108611.1	609818	610108	608723	609808	ID=promoter-gene-OG721_RS02525;Parent=gene-OG721_RS02525;GeneStart=608723;GeneEnd=609808;ID=gene-OG721_RS02525;Name=OG721_RS02525;gbkey=Gene;gene_biotype=protein_coding;locus_tag=OG721_RS02525;old_locus_tag=OG721_02520;ID=cds-WP_015606910.1;Parent=gene-OG721_RS02525;Dbxref=GenBank:WP_015606910.1;Name=WP_015606910.1;gbkey=CDS;inference=COORDINATES: similar to AA sequence:RefSeq:WP_007455262.1;locus_tag=OG721_RS02525;product=ABC transporter substrate-binding protein;protein_id=WP_015606910.1;transl_table=11	-	WP_015606910.1	ABC transporter substrate-binding protein	225
2451	NZ_CP108611.1	fimo	nucleotide_motif	1009052	1009071	40.2	-	Name=AACAAACCGCMYGTGCKGTT_NZ_CP108611.1-;Alias=MEME-1;ID=AACAAACCGCMYGTGCKGTT-MEME-1-2451-NZ_CP108611.1;pvalue=9.64e-05;qvalue=0.685;sequence=AGTACATAGAGCGCGTGGTT;;FIMO_ID=2451	NZ_CP108611.1	1009032	1009322	1009332	1009913	ID=promoter-gene-OG721_RS04150;Parent=gene-OG721_RS04150;GeneStart=1009332;GeneEnd=1009913;ID=gene-OG721_RS04150;Name=OG721_RS04150;gbkey=Gene;gene_biotype=protein_coding;locus_tag=OG721_RS04150;old_locus_tag=OG721_04140;ID=cds-WP_405417795.1;Parent=gene-OG721_RS04150;Dbxref=GenBank:WP_405417795.1;Name=WP_405417795.1;gbkey=CDS;inference=COORDINATES: ab initio prediction:GeneMarkS-2+;locus_tag=OG721_RS04150;product=hypothetical protein;protein_id=WP_405417795.1;transl_table=11	+	WP_405417795.1	hypothetical protein	261
2457	NZ_CP108611.1	fimo	nucleotide_motif	2226832	2226851	40.1	-	Name=AACAAACCGCMYGTGCKGTT_NZ_CP108611.1-;Alias=MEME-1;ID=AACAAACCGCMYGTGCKGTT-MEME-1-2457-NZ_CP108611.1;pvalue=9.66e-05;qvalue=0.685;sequence=CGCAAACAGTGCATGTTGGA;;FIMO_ID=2457	NZ_CP108611.1	2226623	2226903	2226913	2227092	ID=promoter-gene-OG721_RS09935;Parent=gene-OG721_RS09935;GeneStart=2226913;GeneEnd=2227092;ID=gene-OG721_RS09935;Name=OG721_RS09935;gbkey=Gene;gene_biotype=protein_coding;locus_tag=OG721_RS09935;old_locus_tag=OG721_09905;ID=cds-WP_043971927.1;Parent=gene-OG721_RS09935;Dbxref=GenBank:WP_043971927.1;Name=WP_043971927.1;gbkey=CDS;inference=COORDINATES: similar to AA sequence:RefSeq:WP_018486611.1;locus_tag=OG721_RS09935;product=hypothetical protein;protein_id=WP_043971927.1;transl_table=11	+	WP_043971927.1	hypothetical protein	62
2457	NZ_CP108611.1	fimo	nucleotide_motif	2226832	2226851	40.1	-	Name=AACAAACCGCMYGTGCKGTT_NZ_CP108611.1-;Alias=MEME-1;ID=AACAAACCGCMYGTGCKGTT-MEME-1-2457-NZ_CP108611.1;pvalue=9.66e-05;qvalue=0.685;sequence=CGCAAACAGTGCATGTTGGA;;FIMO_ID=2457	NZ_CP108611.1	2226632	2226912	2225357	2226622	ID=promoter-gene-OG721_RS09930;Parent=gene-OG721_RS09930;GeneStart=2225357;GeneEnd=2226622;ID=gene-OG721_RS09930;Name=OG721_RS09930;gbkey=Gene;gene_biotype=protein_coding;locus_tag=OG721_RS09930;old_locus_tag=OG721_09900;ID=cds-WP_358696800.1;Parent=gene-OG721_RS09930;Dbxref=GenBank:WP_358696800.1;Name=WP_358696800.1;Ontology_term=GO:0004540;gbkey=CDS;go_function=RNA nuclease activity|0004540||IEA;inference=COORDINATES: similar to AA sequence:RefSeq:WP_015607974.1;locus_tag=OG721_RS09930;product=NYN domain-containing protein;protein_id=WP_358696800.1;transl_table=11	-	WP_358696800.1	NYN domain-containing protein	229
2460	NZ_CP108611.1	fimo	nucleotide_motif	2935230	2935249	40.1	+	Name=AACAAACCGCMYGTGCKGTT_NZ_CP108611.1+;Alias=MEME-1;ID=AACAAACCGCMYGTGCKGTT-MEME-1-2460-NZ_CP108611.1;pvalue=9.66e-05;qvalue=0.685;sequence=AACAGACCTCTTTGGCTGTG;;FIMO_ID=2460	NZ_CP108611.1	2934989	2935279	2935289	2935705	ID=promoter-gene-OG721_RS13045;Parent=gene-OG721_RS13045;GeneStart=2935289;GeneEnd=2935705;ID=gene-OG721_RS13045;Name=OG721_RS13045;gbkey=Gene;gene_biotype=protein_coding;locus_tag=OG721_RS13045;old_locus_tag=OG721_13015;ID=cds-WP_405399271.1;Parent=gene-OG721_RS13045;Dbxref=GenBank:WP_405399271.1;Name=WP_405399271.1;gbkey=CDS;inference=COORDINATES: ab initio prediction:GeneMarkS-2+;locus_tag=OG721_RS13045;product=hypothetical protein;protein_id=WP_405399271.1;transl_table=11	+	WP_405399271.1	hypothetical protein	40
2465	NZ_CP108611.1	fimo	nucleotide_motif	2468790	2468809	40.1	-	Name=AACAAACCGCMYGTGCKGTT_NZ_CP108611.1-;Alias=MEME-1;ID=AACAAACCGCMYGTGCKGTT-MEME-1-2465-NZ_CP108611.1;pvalue=9.68e-05;qvalue=0.685;sequence=GGCAAACCGATTTTCCGCAG;;FIMO_ID=2465	NZ_CP108611.1	2468773	2468833	2468843	2470150	ID=promoter-gene-OG721_RS10975;Parent=gene-OG721_RS10975;GeneStart=2468843;GeneEnd=2470150;ID=gene-OG721_RS10975;Name=OG721_RS10975;gbkey=Gene;gene_biotype=protein_coding;locus_tag=OG721_RS10975;old_locus_tag=OG721_10940;ID=cds-WP_329345932.1;Parent=gene-OG721_RS10975;Dbxref=GenBank:WP_329345932.1;Name=WP_329345932.1;Ontology_term=GO:0055085,GO:0022857;gbkey=CDS;go_function=transmembrane transporter activity|0022857||IEA;go_process=transmembrane transport|0055085||IEA;inference=COORDINATES: similar to AA sequence:RefSeq:WP_015608177.1;locus_tag=OG721_RS10975;product=MFS transporter;protein_id=WP_329345932.1;transl_table=11	+	WP_329345932.1	MFS transporter	34
2494	NZ_CP108611.1	fimo	nucleotide_motif	336678	336697	40.1	+	Name=AACAAACCGCMYGTGCKGTT_NZ_CP108611.1+;Alias=MEME-1;ID=AACAAACCGCMYGTGCKGTT-MEME-1-2494-NZ_CP108611.1;pvalue=9.8e-05;qvalue=0.685;sequence=GATCGACCGAATGATCGGTC;;FIMO_ID=2494	NZ_CP108611.1	336555	336715	336725	338020	ID=promoter-gene-OG721_RS01475;Parent=gene-OG721_RS01475;GeneStart=336725;GeneEnd=338020;ID=gene-OG721_RS01475;Name=paaK;gbkey=Gene;gene=paaK;gene_biotype=protein_coding;locus_tag=OG721_RS01475;old_locus_tag=OG721_01470;ID=cds-WP_402206314.1;Parent=gene-OG721_RS01475;Dbxref=GenBank:WP_402206314.1;Name=WP_402206314.1;Ontology_term=GO:0010124,GO:0047475;gbkey=CDS;gene=paaK;go_function=phenylacetate-CoA ligase activity|0047475||IEA;go_process=phenylacetate catabolic process|0010124||IEA;inference=COORDINATES: similar to AA sequence:RefSeq:WP_018515100.1;locus_tag=OG721_RS01475;product=phenylacetate--CoA ligase PaaK;protein_id=WP_402206314.1;transl_table=11	+	WP_402206314.1	phenylacetate--CoA ligase PaaK	28
2494	NZ_CP108611.1	fimo	nucleotide_motif	336678	336697	40.1	+	Name=AACAAACCGCMYGTGCKGTT_NZ_CP108611.1+;Alias=MEME-1;ID=AACAAACCGCMYGTGCKGTT-MEME-1-2494-NZ_CP108611.1;pvalue=9.8e-05;qvalue=0.685;sequence=GATCGACCGAATGATCGGTC;;FIMO_ID=2494	NZ_CP108611.1	336564	336724	335031	336554	ID=promoter-gene-OG721_RS01470;Parent=gene-OG721_RS01470;GeneStart=335031;GeneEnd=336554;ID=gene-OG721_RS01470;Name=OG721_RS01470;gbkey=Gene;gene_biotype=protein_coding;locus_tag=OG721_RS01470;old_locus_tag=OG721_01465;ID=cds-WP_405400436.1;Parent=gene-OG721_RS01470;Dbxref=GenBank:WP_405400436.1;Name=WP_405400436.1;gbkey=CDS;inference=COORDINATES: similar to AA sequence:RefSeq:WP_015575866.1;locus_tag=OG721_RS01470;product=alpha/beta fold hydrolase;protein_id=WP_405400436.1;transl_table=11	-	WP_405400436.1	alpha/beta fold hydrolase	143
2504	NZ_CP108611.1	fimo	nucleotide_motif	7805168	7805187	40.1	+	Name=AACAAACCGCMYGTGCKGTT_NZ_CP108611.1+;Alias=MEME-1;ID=AACAAACCGCMYGTGCKGTT-MEME-1-2504-NZ_CP108611.1;pvalue=9.8e-05;qvalue=0.685;sequence=AGCGAACCGGCGAACCGGGT;;FIMO_ID=2504	NZ_CP108611.1	7805087	7805230	7805240	7806298	ID=promoter-gene-OG721_RS34540;Parent=gene-OG721_RS34540;GeneStart=7805240;GeneEnd=7806298;ID=gene-OG721_RS34540;Name=OG721_RS34540;gbkey=Gene;gene_biotype=protein_coding;locus_tag=OG721_RS34540;old_locus_tag=OG721_34485;ID=cds-WP_364577525.1;Parent=gene-OG721_RS34540;Dbxref=GenBank:WP_364577525.1;Name=WP_364577525.1;gbkey=CDS;inference=COORDINATES: similar to AA sequence:RefSeq:WP_015612791.1;locus_tag=OG721_RS34540;product=saccharopine dehydrogenase NADP-binding domain-containing protein;protein_id=WP_364577525.1;transl_table=11	+	WP_364577525.1	saccharopine dehydrogenase NADP-binding domain-containing protein	53
2504	NZ_CP108611.1	fimo	nucleotide_motif	7805168	7805187	40.1	+	Name=AACAAACCGCMYGTGCKGTT_NZ_CP108611.1+;Alias=MEME-1;ID=AACAAACCGCMYGTGCKGTT-MEME-1-2504-NZ_CP108611.1;pvalue=9.8e-05;qvalue=0.685;sequence=AGCGAACCGGCGAACCGGGT;;FIMO_ID=2504	NZ_CP108611.1	7805096	7805239	7804094	7805086	ID=promoter-gene-OG721_RS34535;Parent=gene-OG721_RS34535;GeneStart=7804094;GeneEnd=7805086;ID=gene-OG721_RS34535;Name=OG721_RS34535;gbkey=Gene;gene_biotype=protein_coding;locus_tag=OG721_RS34535;old_locus_tag=OG721_34480;ID=cds-WP_350688482.1;Parent=gene-OG721_RS34535;Dbxref=GenBank:WP_350688482.1;Name=WP_350688482.1;Ontology_term=GO:0006355,GO:0003700,GO:0043565;gbkey=CDS;go_function=DNA-binding transcription factor activity|0003700||IEA,sequence-specific DNA binding|0043565||IEA;go_process=regulation of DNA-templated transcription|0006355||IEA;inference=COORDINATES: similar to AA sequence:RefSeq:WP_015612790.1;locus_tag=OG721_RS34535;product=helix-turn-helix domain-containing protein;protein_id=WP_350688482.1;transl_table=11	-	WP_350688482.1	helix-turn-helix domain-containing protein	101
2508	NZ_CP108611.1	fimo	nucleotide_motif	6173034	6173053	40.1	-	Name=AACAAACCGCMYGTGCKGTT_NZ_CP108611.1-;Alias=MEME-1;ID=AACAAACCGCMYGTGCKGTT-MEME-1-2508-NZ_CP108611.1;pvalue=9.83e-05;qvalue=0.685;sequence=TGCGTACCGCCCGCCCGGTT;;FIMO_ID=2508	NZ_CP108611.1	6172983	6173156	6172269	6172973	ID=promoter-gene-OG721_RS27800;Parent=gene-OG721_RS27800;GeneStart=6172269;GeneEnd=6172973;ID=gene-OG721_RS27800;Name=OG721_RS27800;gbkey=Gene;gene_biotype=protein_coding;locus_tag=OG721_RS27800;old_locus_tag=OG721_27760;ID=cds-WP_015611437.1;Parent=gene-OG721_RS27800;Dbxref=GenBank:WP_015611437.1;Name=WP_015611437.1;Ontology_term=GO:0003677;gbkey=CDS;go_function=DNA binding|0003677||IEA;inference=COORDINATES: similar to AA sequence:RefSeq:WP_006127653.1;locus_tag=OG721_RS27800;product=helix-turn-helix transcriptional regulator;protein_id=WP_015611437.1;transl_table=11	-	WP_015611437.1	helix-turn-helix transcriptional regulator	80
2509	NZ_CP108611.1	fimo	nucleotide_motif	6614138	6614157	40.1	-	Name=AACAAACCGCMYGTGCKGTT_NZ_CP108611.1-;Alias=MEME-1;ID=AACAAACCGCMYGTGCKGTT-MEME-1-2509-NZ_CP108611.1;pvalue=9.83e-05;qvalue=0.685;sequence=AGCGCACCGTGTGTGCGGGC;;FIMO_ID=2509	NZ_CP108611.1	6613924	6614214	6614224	6616437	ID=promoter-gene-OG721_RS29700;Parent=gene-OG721_RS29700;GeneStart=6614224;GeneEnd=6616437;ID=gene-OG721_RS29700;Name=OG721_RS29700;gbkey=Gene;gene_biotype=protein_coding;locus_tag=OG721_RS29700;old_locus_tag=OG721_29655;ID=cds-WP_032757360.1;Parent=gene-OG721_RS29700;Dbxref=GenBank:WP_032757360.1;Name=WP_032757360.1;Ontology_term=GO:0006396,GO:0006402,GO:0003723,GO:0004654;gbkey=CDS;go_function=RNA binding|0003723||IEA,polyribonucleotide nucleotidyltransferase activity|0004654||IEA;go_process=RNA processing|0006396||IEA,mRNA catabolic process|0006402||IEA;inference=COORDINATES: similar to AA sequence:RefSeq:WP_018512722.1;locus_tag=OG721_RS29700;product=polyribonucleotide nucleotidyltransferase;protein_id=WP_032757360.1;transl_table=11	+	WP_032757360.1	polyribonucleotide nucleotidyltransferase	67
2521	NZ_CP108611.1	fimo	nucleotide_motif	1168922	1168941	40	-	Name=AACAAACCGCMYGTGCKGTT_NZ_CP108611.1-;Alias=MEME-1;ID=AACAAACCGCMYGTGCKGTT-MEME-1-2521-NZ_CP108611.1;pvalue=9.88e-05;qvalue=0.685;sequence=CTCCAGCCGCCCACCCGGTT;;FIMO_ID=2521	NZ_CP108611.1	1168776	1168942	1168110	1168766	ID=promoter-gene-OG721_RS04975;Parent=gene-OG721_RS04975;GeneStart=1168110;GeneEnd=1168766;ID=gene-OG721_RS04975;Name=OG721_RS04975;gbkey=Gene;gene_biotype=protein_coding;locus_tag=OG721_RS04975;old_locus_tag=OG721_04950;ID=cds-WP_388092942.1;Parent=gene-OG721_RS04975;Dbxref=GenBank:WP_388092942.1;Name=WP_388092942.1;Ontology_term=GO:0006352,GO:0006355,GO:0003700,GO:0016987;gbkey=CDS;go_function=DNA-binding transcription factor activity|0003700||IEA,sigma factor activity|0016987||IEA;go_process=DNA-templated transcription initiation|0006352||IEA,regulation of DNA-templated transcription|0006355||IEA;inference=COORDINATES: similar to AA sequence:RefSeq:WP_015607222.1;locus_tag=OG721_RS04975;product=sigma-70 family RNA polymerase sigma factor;protein_id=WP_388092942.1;transl_table=11	-	WP_388092942.1	sigma-70 family RNA polymerase sigma factor	175
2560	NZ_CP108611.1	fimo	nucleotide_motif	7442820	7442839	40	+	Name=AACAAACCGCMYGTGCKGTT_NZ_CP108611.1+;Alias=MEME-1;ID=AACAAACCGCMYGTGCKGTT-MEME-1-2560-NZ_CP108611.1;pvalue=9.99e-05;qvalue=0.686;sequence=AGCCAAGCCCCTGACCGGTG;;FIMO_ID=2560	NZ_CP108611.1	7442727	7442845	7442855	7444327	ID=promoter-gene-OG721_RS32925;Parent=gene-OG721_RS32925;GeneStart=7442855;GeneEnd=7444327;ID=gene-OG721_RS32925;Name=OG721_RS32925;gbkey=Gene;gene_biotype=protein_coding;locus_tag=OG721_RS32925;old_locus_tag=OG721_32875;ID=cds-WP_405396512.1;Parent=gene-OG721_RS32925;Dbxref=GenBank:WP_405396512.1;Name=WP_405396512.1;gbkey=CDS;inference=COORDINATES: similar to AA sequence:RefSeq:WP_006128684.1;locus_tag=OG721_RS32925;product=AlkA N-terminal domain-containing protein;protein_id=WP_405396512.1;transl_table=11	+	WP_405396512.1	AlkA N-terminal domain-containing protein	16
2561	NZ_CP108611.1	fimo	nucleotide_motif	8448198	8448217	40	+	Name=AACAAACCGCMYGTGCKGTT_NZ_CP108611.1+;Alias=MEME-1;ID=AACAAACCGCMYGTGCKGTT-MEME-1-2561-NZ_CP108611.1;pvalue=9.99e-05;qvalue=0.686;sequence=AGGACAACGAGCGTCTCTTT;;FIMO_ID=2561	NZ_CP108611.1	8448015	8448305	8447583	8448005	ID=promoter-gene-OG721_RS37415;Parent=gene-OG721_RS37415;GeneStart=8447583;GeneEnd=8448005;ID=gene-OG721_RS37415;Name=OG721_RS37415;gbkey=Gene;gene_biotype=protein_coding;locus_tag=OG721_RS37415;old_locus_tag=OG721_37350;ID=cds-WP_051822000.1;Parent=gene-OG721_RS37415;Dbxref=GenBank:WP_051822000.1;Name=WP_051822000.1;Ontology_term=GO:0042834;gbkey=CDS;go_function=peptidoglycan binding|0042834||IEA;inference=COORDINATES: similar to AA sequence:RefSeq:WP_012377452.1;locus_tag=OG721_RS37415;product=peptidoglycan-binding protein;protein_id=WP_051822000.1;transl_table=11	-	WP_051822000.1	peptidoglycan-binding protein	212
2564	NZ_CP108611.1	fimo	nucleotide_motif	8696113	8696122	64.9	-	Name=CATGCGGTTT_NZ_CP108611.1-;Alias=MEME-2;ID=CATGCGGTTT-MEME-2-3-NZ_CP108611.1;pvalue=3.25e-07;qvalue=1;sequence=CATGCGGTTT;;FIMO_ID=2564	NZ_CP108611.1	8696089	8696121	8696131	8696688	ID=promoter-gene-OG721_RS38605;Parent=gene-OG721_RS38605;GeneStart=8696131;GeneEnd=8696688;ID=gene-OG721_RS38605;Name=OG721_RS38605;gbkey=Gene;gene_biotype=protein_coding;locus_tag=OG721_RS38605;old_locus_tag=OG721_38540;ID=cds-WP_329345261.1;Parent=gene-OG721_RS38605;Dbxref=GenBank:WP_329345261.1;Name=WP_329345261.1;gbkey=CDS;inference=COORDINATES: protein motif:HMM:NF026905.5;locus_tag=OG721_RS38605;product=YrhB domain-containing protein;protein_id=WP_329345261.1;transl_table=11	+	WP_329345261.1	YrhB domain-containing protein	9
2568	NZ_CP108611.1	fimo	nucleotide_motif	641620	641629	62	-	Name=CATGCGGTTT_NZ_CP108611.1-;Alias=MEME-2;ID=CATGCGGTTT-MEME-2-7-NZ_CP108611.1;pvalue=6.27e-07;qvalue=1;sequence=CATGTTGTTT;;FIMO_ID=2568	NZ_CP108611.1	641539	641656	641666	642349	ID=promoter-gene-OG721_RS02660;Parent=gene-OG721_RS02660;GeneStart=641666;GeneEnd=642349;ID=gene-OG721_RS02660;Name=OG721_RS02660;gbkey=Gene;gene_biotype=protein_coding;locus_tag=OG721_RS02660;old_locus_tag=OG721_02655;ID=cds-WP_405400286.1;Parent=gene-OG721_RS02660;Dbxref=GenBank:WP_405400286.1;Name=WP_405400286.1;gbkey=CDS;inference=COORDINATES: similar to AA sequence:RefSeq:WP_015606938.1;locus_tag=OG721_RS02660;product=HSP18 transcriptional regulator;protein_id=WP_405400286.1;transl_table=11	+	WP_405400286.1	HSP18 transcriptional regulator	37
2568	NZ_CP108611.1	fimo	nucleotide_motif	641620	641629	62	-	Name=CATGCGGTTT_NZ_CP108611.1-;Alias=MEME-2;ID=CATGCGGTTT-MEME-2-7-NZ_CP108611.1;pvalue=6.27e-07;qvalue=1;sequence=CATGTTGTTT;;FIMO_ID=2568	NZ_CP108611.1	641548	641665	641107	641538	ID=promoter-gene-OG721_RS02655;Parent=gene-OG721_RS02655;GeneStart=641107;GeneEnd=641538;ID=gene-OG721_RS02655;Name=OG721_RS02655;gbkey=Gene;gene_biotype=protein_coding;locus_tag=OG721_RS02655;old_locus_tag=OG721_02650;ID=cds-WP_015606937.1;Parent=gene-OG721_RS02655;Dbxref=GenBank:WP_015606937.1;Name=WP_015606937.1;gbkey=CDS;inference=COORDINATES: similar to AA sequence:RefSeq:WP_010069853.1;locus_tag=OG721_RS02655;product=Hsp20/alpha crystallin family protein;protein_id=WP_015606937.1;transl_table=11	-	WP_015606937.1	Hsp20/alpha crystallin family protein	91
2576	NZ_CP108611.1	fimo	nucleotide_motif	8181186	8181195	57.2	+	Name=CATGCGGTTT_NZ_CP108611.1+;Alias=MEME-2;ID=CATGCGGTTT-MEME-2-15-NZ_CP108611.1;pvalue=1.92e-06;qvalue=1;sequence=CGTGCGGTTT;;FIMO_ID=2576	NZ_CP108611.1	8181147	8181437	8178450	8181137	ID=promoter-gene-OG721_RS36170;Parent=gene-OG721_RS36170;GeneStart=8178450;GeneEnd=8181137;ID=gene-OG721_RS36170;Name=OG721_RS36170;gbkey=Gene;gene_biotype=protein_coding;locus_tag=OG721_RS36170;old_locus_tag=OG721_36105;ID=cds-WP_229887988.1;Parent=gene-OG721_RS36170;Dbxref=GenBank:WP_229887988.1;Name=WP_229887988.1;gbkey=CDS;inference=COORDINATES: similar to AA sequence:RefSeq:WP_010063976.1;locus_tag=OG721_RS36170;product=DNRLRE domain-containing protein;protein_id=WP_229887988.1;transl_table=11	-	WP_229887988.1	DNRLRE domain-containing protein	58
2578	NZ_CP108611.1	fimo	nucleotide_motif	1602260	1602269	56.2	-	Name=CATGCGGTTT_NZ_CP108611.1-;Alias=MEME-2;ID=CATGCGGTTT-MEME-2-17-NZ_CP108611.1;pvalue=2.37e-06;qvalue=1;sequence=CGTGCTGTTT;;FIMO_ID=2578	NZ_CP108611.1	1602139	1602323	1602333	1603061	ID=promoter-gene-OG721_RS07015;Parent=gene-OG721_RS07015;GeneStart=1602333;GeneEnd=1603061;ID=gene-OG721_RS07015;Name=OG721_RS07015;gbkey=Gene;gene_biotype=protein_coding;locus_tag=OG721_RS07015;old_locus_tag=OG721_06985;ID=cds-WP_015607406.1;Parent=gene-OG721_RS07015;Dbxref=GenBank:WP_015607406.1;Name=WP_015607406.1;gbkey=CDS;inference=COORDINATES: similar to AA sequence:RefSeq:WP_015607406.1;locus_tag=OG721_RS07015;product=3'-5' exonuclease;protein_id=WP_015607406.1;transl_table=11	+	WP_015607406.1	3'-5' exonuclease	64
2578	NZ_CP108611.1	fimo	nucleotide_motif	1602260	1602269	56.2	-	Name=CATGCGGTTT_NZ_CP108611.1-;Alias=MEME-2;ID=CATGCGGTTT-MEME-2-17-NZ_CP108611.1;pvalue=2.37e-06;qvalue=1;sequence=CGTGCTGTTT;;FIMO_ID=2578	NZ_CP108611.1	1602148	1602332	1601548	1602138	ID=promoter-gene-OG721_RS07010;Parent=gene-OG721_RS07010;GeneStart=1601548;GeneEnd=1602138;ID=gene-OG721_RS07010;Name=OG721_RS07010;gbkey=Gene;gene_biotype=protein_coding;locus_tag=OG721_RS07010;old_locus_tag=OG721_06980;ID=cds-WP_015607405.1;Parent=gene-OG721_RS07010;Dbxref=GenBank:WP_015607405.1;Name=WP_015607405.1;gbkey=CDS;inference=COORDINATES: similar to AA sequence:RefSeq:WP_009187640.1;locus_tag=OG721_RS07010;product=DUF4365 domain-containing protein;protein_id=WP_015607405.1;transl_table=11	-	WP_015607405.1	DUF4365 domain-containing protein	131
2582	NZ_CP108611.1	fimo	nucleotide_motif	8089667	8089676	56.2	+	Name=CATGCGGTTT_NZ_CP108611.1+;Alias=MEME-2;ID=CATGCGGTTT-MEME-2-21-NZ_CP108611.1;pvalue=2.37e-06;qvalue=1;sequence=CGTGCTGTTT;;FIMO_ID=2582	NZ_CP108611.1	8089571	8089719	8089729	8091354	ID=promoter-gene-OG721_RS35725;Parent=gene-OG721_RS35725;GeneStart=8089729;GeneEnd=8091354;ID=gene-OG721_RS35725;Name=OG721_RS35725;gbkey=Gene;gene_biotype=protein_coding;locus_tag=OG721_RS35725;old_locus_tag=OG721_35670;ID=cds-WP_099129908.1;Parent=gene-OG721_RS35725;Dbxref=GenBank:WP_099129908.1;Name=WP_099129908.1;gbkey=CDS;inference=COORDINATES: similar to AA sequence:RefSeq:WP_018487616.1;locus_tag=OG721_RS35725;product=ABC transporter substrate-binding protein;protein_id=WP_099129908.1;transl_table=11	+	WP_099129908.1	ABC transporter substrate-binding protein	53
2585	NZ_CP108611.1	fimo	nucleotide_motif	56136	56145	55.4	+	Name=CATGCGGTTT_NZ_CP108611.1+;Alias=MEME-2;ID=CATGCGGTTT-MEME-2-24-NZ_CP108611.1;pvalue=2.87e-06;qvalue=1;sequence=CGTGTTGTTT;;FIMO_ID=2585	NZ_CP108611.1	56145	56275	55350	56135	ID=promoter-gene-OG721_RS00260;Parent=gene-OG721_RS00260;GeneStart=55350;GeneEnd=56135;ID=gene-OG721_RS00260;Name=OG721_RS00260;gbkey=Gene;gene_biotype=protein_coding;locus_tag=OG721_RS00260;old_locus_tag=OG721_00255;ID=cds-WP_256984991.1;Parent=gene-OG721_RS00260;Dbxref=GenBank:WP_256984991.1;Name=WP_256984991.1;gbkey=CDS;inference=COORDINATES: similar to AA sequence:RefSeq:WP_003964010.1;locus_tag=OG721_RS00260;product=hypothetical protein;protein_id=WP_256984991.1;transl_table=11	-	WP_256984991.1	hypothetical protein	10
2586	NZ_CP108611.1	fimo	nucleotide_motif	8774427	8774436	55.4	-	Name=CATGCGGTTT_NZ_CP108611.1-;Alias=MEME-2;ID=CATGCGGTTT-MEME-2-25-NZ_CP108611.1;pvalue=2.87e-06;qvalue=1;sequence=CGTGTTGTTT;;FIMO_ID=2586	NZ_CP108611.1	8774297	8774427	8774437	8775222	ID=promoter-gene-OG721_RS38905;Parent=gene-OG721_RS38905;GeneStart=8774437;GeneEnd=8775222;ID=gene-OG721_RS38905;Name=OG721_RS38905;gbkey=Gene;gene_biotype=protein_coding;locus_tag=OG721_RS38905;old_locus_tag=OG721_38845;ID=cds-WP_256984991.1-2;Parent=gene-OG721_RS38905;Dbxref=GenBank:WP_256984991.1;Name=WP_256984991.1;gbkey=CDS;inference=COORDINATES: similar to AA sequence:RefSeq:WP_003964010.1;locus_tag=OG721_RS38905;product=hypothetical protein;protein_id=WP_256984991.1;transl_table=11	+	WP_256984991.1	hypothetical protein	1
2588	NZ_CP108611.1	fimo	nucleotide_motif	909479	909488	54.3	-	Name=CATGCGGTTT_NZ_CP108611.1-;Alias=MEME-2;ID=CATGCGGTTT-MEME-2-27-NZ_CP108611.1;pvalue=3.7e-06;qvalue=1;sequence=CGAGCGGTTT;;FIMO_ID=2588	NZ_CP108611.1	909453	909532	909542	912004	ID=promoter-gene-OG721_RS03845;Parent=gene-OG721_RS03845;GeneStart=909542;GeneEnd=912004;ID=gene-OG721_RS03845;Name=uvrA;gbkey=Gene;gene=uvrA;gene_biotype=protein_coding;locus_tag=OG721_RS03845;old_locus_tag=OG721_03840;ID=cds-WP_405417719.1;Parent=gene-OG721_RS03845;Dbxref=GenBank:WP_405417719.1;Name=WP_405417719.1;Ontology_term=GO:0006289,GO:0003677,GO:0016887,GO:0009380;gbkey=CDS;gene=uvrA;go_component=excinuclease repair complex|0009380||IEA;go_function=DNA binding|0003677||IEA,ATP hydrolysis activity|0016887||IEA;go_process=nucleotide-excision repair|0006289||IEA;inference=COORDINATES: similar to AA sequence:RefSeq:WP_010059237.1;locus_tag=OG721_RS03845;product=excinuclease ABC subunit UvrA;protein_id=WP_405417719.1;transl_table=11	+	WP_405417719.1	excinuclease ABC subunit UvrA	54
2601	NZ_CP108611.1	fimo	nucleotide_motif	4076056	4076065	53.6	+	Name=CATGCGGTTT_NZ_CP108611.1+;Alias=MEME-2;ID=CATGCGGTTT-MEME-2-40-NZ_CP108611.1;pvalue=4.35e-06;qvalue=1;sequence=CGAGTGGTTT;;FIMO_ID=2601	NZ_CP108611.1	4076037	4076261	4076271	4077401	ID=promoter-gene-OG721_RS18010;Parent=gene-OG721_RS18010;GeneStart=4076271;GeneEnd=4077401;ID=gene-OG721_RS18010;Name=OG721_RS18010;gbkey=Gene;gene_biotype=protein_coding;locus_tag=OG721_RS18010;old_locus_tag=OG721_17970;ID=cds-WP_405398372.1;Parent=gene-OG721_RS18010;Dbxref=GenBank:WP_405398372.1;Name=WP_405398372.1;gbkey=CDS;inference=COORDINATES: similar to AA sequence:RefSeq:WP_015609529.1;locus_tag=OG721_RS18010;product=methyltransferase domain-containing protein;protein_id=WP_405398372.1;transl_table=11	+	WP_405398372.1	methyltransferase domain-containing protein	206
2605	NZ_CP108611.1	fimo	nucleotide_motif	2997831	2997840	53.5	-	Name=CATGCGGTTT_NZ_CP108611.1-;Alias=MEME-2;ID=CATGCGGTTT-MEME-2-44-NZ_CP108611.1;pvalue=4.48e-06;qvalue=1;sequence=CGAGTTGTTT;;FIMO_ID=2605	NZ_CP108611.1	2997799	2997868	2997878	2998384	ID=promoter-gene-OG721_RS13345;Parent=gene-OG721_RS13345;GeneStart=2997878;GeneEnd=2998384;ID=gene-OG721_RS13345;Name=OG721_RS13345;gbkey=Gene;gene_biotype=protein_coding;locus_tag=OG721_RS13345;old_locus_tag=OG721_13315;ID=cds-WP_405399112.1;Parent=gene-OG721_RS13345;Dbxref=GenBank:WP_405399112.1;Name=WP_405399112.1;gbkey=CDS;inference=COORDINATES: similar to AA sequence:RefSeq:WP_015608615.1;locus_tag=OG721_RS13345;product=DUF6584 family protein;protein_id=WP_405399112.1;transl_table=11	+	WP_405399112.1	DUF6584 family protein	38
2613	NZ_CP108611.1	fimo	nucleotide_motif	3378847	3378856	52.7	-	Name=CATGCGGTTT_NZ_CP108611.1-;Alias=MEME-2;ID=CATGCGGTTT-MEME-2-52-NZ_CP108611.1;pvalue=5.38e-06;qvalue=1;sequence=CATGAGGTTT;;FIMO_ID=2613	NZ_CP108611.1	3378679	3378969	3377980	3378669	ID=promoter-gene-OG721_RS14960;Parent=gene-OG721_RS14960;GeneStart=3377980;GeneEnd=3378669;ID=gene-OG721_RS14960;Name=hpf;gbkey=Gene;gene=hpf;gene_biotype=protein_coding;locus_tag=OG721_RS14960;old_locus_tag=OG721_14930;ID=cds-WP_018512285.1;Parent=gene-OG721_RS14960;Dbxref=GenBank:WP_018512285.1;Name=WP_018512285.1;Ontology_term=GO:0045182,GO:0005840;gbkey=CDS;gene=hpf;go_component=ribosome|0005840||IEA;go_function=translation regulator activity|0045182||IEA;inference=COORDINATES: similar to AA sequence:RefSeq:WP_006124981.1;locus_tag=OG721_RS14960;product=ribosome hibernation-promoting factor%2C HPF/YfiA family;protein_id=WP_018512285.1;transl_table=11	-	WP_018512285.1	ribosome hibernation-promoting factor%2C HPF/YfiA family	187
2618	NZ_CP108611.1	fimo	nucleotide_motif	1424952	1424961	51.5	-	Name=CATGCGGTTT_NZ_CP108611.1-;Alias=MEME-2;ID=CATGCGGTTT-MEME-2-57-NZ_CP108611.1;pvalue=7.12e-06;qvalue=1;sequence=AATGCGGTTT;;FIMO_ID=2618	NZ_CP108611.1	1424691	1424981	1423176	1424681	ID=promoter-gene-OG721_RS06260;Parent=gene-OG721_RS06260;GeneStart=1423176;GeneEnd=1424681;ID=gene-OG721_RS06260;Name=OG721_RS06260;gbkey=Gene;gene_biotype=protein_coding;locus_tag=OG721_RS06260;old_locus_tag=OG721_06230;ID=cds-WP_405400057.1;Parent=gene-OG721_RS06260;Dbxref=GenBank:WP_405400057.1;Name=WP_405400057.1;gbkey=CDS;inference=COORDINATES: similar to AA sequence:RefSeq:WP_018957770.1;locus_tag=OG721_RS06260;product=glutamate--cysteine ligase;protein_id=WP_405400057.1;transl_table=11	-	WP_405400057.1	glutamate--cysteine ligase	280
2618	NZ_CP108611.1	fimo	nucleotide_motif	1424952	1424961	51.5	-	Name=CATGCGGTTT_NZ_CP108611.1-;Alias=MEME-2;ID=CATGCGGTTT-MEME-2-57-NZ_CP108611.1;pvalue=7.12e-06;qvalue=1;sequence=AATGCGGTTT;;FIMO_ID=2618	NZ_CP108611.1	1424867	1425157	1425167	1425760	ID=promoter-gene-OG721_RS06265;Parent=gene-OG721_RS06265;GeneStart=1425167;GeneEnd=1425760;ID=gene-OG721_RS06265;Name=OG721_RS06265;gbkey=Gene;gene_biotype=protein_coding;locus_tag=OG721_RS06265;old_locus_tag=OG721_06235;ID=cds-WP_015607263.1;Parent=gene-OG721_RS06265;Dbxref=GenBank:WP_015607263.1;Name=WP_015607263.1;gbkey=CDS;inference=COORDINATES: similar to AA sequence:RefSeq:WP_010062209.1;locus_tag=OG721_RS06265;product=hypothetical protein;protein_id=WP_015607263.1;transl_table=11	+	WP_015607263.1	hypothetical protein	206
2623	NZ_CP108611.1	fimo	nucleotide_motif	2581508	2581517	51.5	+	Name=CATGCGGTTT_NZ_CP108611.1+;Alias=MEME-2;ID=CATGCGGTTT-MEME-2-62-NZ_CP108611.1;pvalue=7.12e-06;qvalue=1;sequence=CATACGGTTT;;FIMO_ID=2623	NZ_CP108611.1	2581363	2581572	2581582	2582382	ID=promoter-gene-OG721_RS11490;Parent=gene-OG721_RS11490;GeneStart=2581582;GeneEnd=2582382;ID=gene-OG721_RS11490;Name=OG721_RS11490;gbkey=Gene;gene_biotype=protein_coding;locus_tag=OG721_RS11490;old_locus_tag=OG721_11455;ID=cds-WP_405399447.1;Parent=gene-OG721_RS11490;Dbxref=GenBank:WP_405399447.1;Name=WP_405399447.1;gbkey=CDS;inference=COORDINATES: similar to AA sequence:RefSeq:WP_019761848.1;locus_tag=OG721_RS11490;product=DUF4097 family beta strand repeat-containing protein;protein_id=WP_405399447.1;transl_table=11	+	WP_405399447.1	DUF4097 family beta strand repeat-containing protein	65
2623	NZ_CP108611.1	fimo	nucleotide_motif	2581508	2581517	51.5	+	Name=CATGCGGTTT_NZ_CP108611.1+;Alias=MEME-2;ID=CATGCGGTTT-MEME-2-62-NZ_CP108611.1;pvalue=7.12e-06;qvalue=1;sequence=CATACGGTTT;;FIMO_ID=2623	NZ_CP108611.1	2581372	2581581	2581288	2581362	ID=promoter-gene-OG721_RS11485;Parent=gene-OG721_RS11485;GeneStart=2581288;GeneEnd=2581362;ID=gene-OG721_RS11485;Name=OG721_RS11485;gbkey=Gene;gene_biotype=tRNA;locus_tag=OG721_RS11485;old_locus_tag=OG721_11450;ID=rna-OG721_RS11485;Parent=gene-OG721_RS11485;anticodon=(pos:complement(2581328..2581330));gbkey=tRNA;inference=COORDINATES: profile:tRNAscan-SE:2.0.12;locus_tag=OG721_RS11485;product=tRNA-Val	-		tRNA-Val	155
2630	NZ_CP108611.1	fimo	nucleotide_motif	4668198	4668207	51.5	+	Name=CATGCGGTTT_NZ_CP108611.1+;Alias=MEME-2;ID=CATGCGGTTT-MEME-2-69-NZ_CP108611.1;pvalue=7.12e-06;qvalue=1;sequence=CATCCGGTTT;;FIMO_ID=2630	NZ_CP108611.1	4668115	4668265	4668275	4669321	ID=promoter-gene-OG721_RS20740;Parent=gene-OG721_RS20740;GeneStart=4668275;GeneEnd=4669321;ID=gene-OG721_RS20740;Name=OG721_RS20740;gbkey=Gene;gene_biotype=protein_coding;locus_tag=OG721_RS20740;old_locus_tag=OG721_20710;ID=cds-WP_405398020.1;Parent=gene-OG721_RS20740;Dbxref=GenBank:WP_405398020.1;Name=WP_405398020.1;gbkey=CDS;inference=COORDINATES: similar to AA sequence:RefSeq:WP_019761651.1;locus_tag=OG721_RS20740;product=phosphotransferase;protein_id=WP_405398020.1;transl_table=11	+	WP_405398020.1	phosphotransferase	68
2630	NZ_CP108611.1	fimo	nucleotide_motif	4668198	4668207	51.5	+	Name=CATGCGGTTT_NZ_CP108611.1+;Alias=MEME-2;ID=CATGCGGTTT-MEME-2-69-NZ_CP108611.1;pvalue=7.12e-06;qvalue=1;sequence=CATCCGGTTT;;FIMO_ID=2630	NZ_CP108611.1	4668124	4668274	4666792	4668114	ID=promoter-gene-OG721_RS20735;Parent=gene-OG721_RS20735;GeneStart=4666792;GeneEnd=4668114;ID=gene-OG721_RS20735;Name=OG721_RS20735;gbkey=Gene;gene_biotype=protein_coding;locus_tag=OG721_RS20735;old_locus_tag=OG721_20705;ID=cds-WP_405398023.1;Parent=gene-OG721_RS20735;Dbxref=GenBank:WP_405398023.1;Name=WP_405398023.1;gbkey=CDS;inference=COORDINATES: ab initio prediction:GeneMarkS-2+;locus_tag=OG721_RS20735;product=hypothetical protein;protein_id=WP_405398023.1;transl_table=11	-	WP_405398023.1	hypothetical protein	93
2636	NZ_CP108611.1	fimo	nucleotide_motif	5628542	5628551	51.5	+	Name=CATGCGGTTT_NZ_CP108611.1+;Alias=MEME-2;ID=CATGCGGTTT-MEME-2-75-NZ_CP108611.1;pvalue=7.12e-06;qvalue=1;sequence=CATCCGGTTT;;FIMO_ID=2636	NZ_CP108611.1	5628518	5628808	5628074	5628508	ID=promoter-gene-OG721_RS25290;Parent=gene-OG721_RS25290;GeneStart=5628074;GeneEnd=5628508;ID=gene-OG721_RS25290;Name=OG721_RS25290;gbkey=Gene;gene_biotype=protein_coding;locus_tag=OG721_RS25290;old_locus_tag=OG721_25250;ID=cds-WP_350687731.1;Parent=gene-OG721_RS25290;Dbxref=GenBank:WP_350687731.1;Name=WP_350687731.1;gbkey=CDS;inference=COORDINATES: similar to AA sequence:RefSeq:WP_015610968.1;locus_tag=OG721_RS25290;product=VOC family protein;protein_id=WP_350687731.1;transl_table=11	-	WP_350687731.1	VOC family protein	43
2639	NZ_CP108611.1	fimo	nucleotide_motif	8182371	8182380	51.5	-	Name=CATGCGGTTT_NZ_CP108611.1-;Alias=MEME-2;ID=CATGCGGTTT-MEME-2-78-NZ_CP108611.1;pvalue=7.12e-06;qvalue=1;sequence=CATACGGTTT;;FIMO_ID=2639	NZ_CP108611.1	8182099	8182389	8182399	8182998	ID=promoter-gene-OG721_RS36175;Parent=gene-OG721_RS36175;GeneStart=8182399;GeneEnd=8182998;ID=gene-OG721_RS36175;Name=OG721_RS36175;gbkey=Gene;gene_biotype=protein_coding;locus_tag=OG721_RS36175;old_locus_tag=OG721_36110;ID=cds-WP_032760975.1;Parent=gene-OG721_RS36175;Dbxref=GenBank:WP_032760975.1;Name=WP_032760975.1;gbkey=CDS;inference=COORDINATES: ab initio prediction:GeneMarkS-2+;locus_tag=OG721_RS36175;product=hypothetical protein;protein_id=WP_032760975.1;transl_table=11	+	WP_032760975.1	hypothetical protein	19
2641	NZ_CP108611.1	fimo	nucleotide_motif	8499455	8499464	51.5	-	Name=CATGCGGTTT_NZ_CP108611.1-;Alias=MEME-2;ID=CATGCGGTTT-MEME-2-80-NZ_CP108611.1;pvalue=7.12e-06;qvalue=1;sequence=CATCCGGTTT;;FIMO_ID=2641	NZ_CP108611.1	8499440	8499730	8499740	8500009	ID=promoter-gene-OG721_RS37675;Parent=gene-OG721_RS37675;GeneStart=8499740;GeneEnd=8500009;ID=gene-OG721_RS37675;Name=OG721_RS37675;gbkey=Gene;gene_biotype=protein_coding;locus_tag=OG721_RS37675;old_locus_tag=OG721_37610;ID=cds-WP_032760296.1;Parent=gene-OG721_RS37675;Dbxref=GenBank:WP_032760296.1;Name=WP_032760296.1;gbkey=CDS;inference=COORDINATES: ab initio prediction:GeneMarkS-2+;locus_tag=OG721_RS37675;product=hypothetical protein;protein_id=WP_032760296.1;transl_table=11	+	WP_032760296.1	hypothetical protein	276
2644	NZ_CP108611.1	fimo	nucleotide_motif	2366252	2366261	51.4	+	Name=CATGCGGTTT_NZ_CP108611.1+;Alias=MEME-2;ID=CATGCGGTTT-MEME-2-83-NZ_CP108611.1;pvalue=7.29e-06;qvalue=1;sequence=CATGGTGTTT;;FIMO_ID=2644	NZ_CP108611.1	2366218	2366304	2366314	2367213	ID=promoter-gene-OG721_RS10545;Parent=gene-OG721_RS10545;GeneStart=2366314;GeneEnd=2367213;ID=gene-OG721_RS10545;Name=OG721_RS10545;gbkey=Gene;gene_biotype=protein_coding;locus_tag=OG721_RS10545;old_locus_tag=OG721_10510;ID=cds-WP_099127843.1;Parent=gene-OG721_RS10545;Dbxref=GenBank:WP_099127843.1;Name=WP_099127843.1;Ontology_term=GO:0003824;gbkey=CDS;go_function=catalytic activity|0003824||IEA;inference=COORDINATES: similar to AA sequence:RefSeq:WP_018958114.1;locus_tag=OG721_RS10545;product=TIGR01777 family oxidoreductase;protein_id=WP_099127843.1;transl_table=11	+	WP_099127843.1	TIGR01777 family oxidoreductase	53
2644	NZ_CP108611.1	fimo	nucleotide_motif	2366252	2366261	51.4	+	Name=CATGCGGTTT_NZ_CP108611.1+;Alias=MEME-2;ID=CATGCGGTTT-MEME-2-83-NZ_CP108611.1;pvalue=7.29e-06;qvalue=1;sequence=CATGGTGTTT;;FIMO_ID=2644	NZ_CP108611.1	2366227	2366313	2365660	2366217	ID=promoter-gene-OG721_RS10540;Parent=gene-OG721_RS10540;GeneStart=2365660;GeneEnd=2366217;ID=gene-OG721_RS10540;Name=OG721_RS10540;gbkey=Gene;gene_biotype=protein_coding;locus_tag=OG721_RS10540;old_locus_tag=OG721_10505;ID=cds-WP_405399619.1;Parent=gene-OG721_RS10540;Dbxref=GenBank:WP_405399619.1;Name=WP_405399619.1;Ontology_term=GO:0008080,GO:0016746;gbkey=CDS;go_function=N-acetyltransferase activity|0008080||IEA,acyltransferase activity|0016746||IEA;inference=COORDINATES: similar to AA sequence:RefSeq:WP_015608093.1;locus_tag=OG721_RS10540;product=GNAT family N-acetyltransferase;protein_id=WP_405399619.1;transl_table=11	-	WP_405399619.1	GNAT family N-acetyltransferase	44
2648	NZ_CP108611.1	fimo	nucleotide_motif	1394126	1394135	51	-	Name=CATGCGGTTT_NZ_CP108611.1-;Alias=MEME-2;ID=CATGCGGTTT-MEME-2-87-NZ_CP108611.1;pvalue=7.97e-06;qvalue=1;sequence=GATGCTGTTT;;FIMO_ID=2648	NZ_CP108611.1	1393872	1394162	1394172	1394807	ID=promoter-gene-OG721_RS06095;Parent=gene-OG721_RS06095;GeneStart=1394172;GeneEnd=1394807;ID=gene-OG721_RS06095;Name=OG721_RS06095;gbkey=Gene;gene_biotype=protein_coding;locus_tag=OG721_RS06095;old_locus_tag=OG721_06065;ID=cds-WP_180288957.1;Parent=gene-OG721_RS06095;Dbxref=GenBank:WP_180288957.1;Name=WP_180288957.1;Ontology_term=GO:0004497;gbkey=CDS;go_function=monooxygenase activity|0004497||IEA;inference=COORDINATES: ab initio prediction:GeneMarkS-2+;locus_tag=OG721_RS06095;product=antibiotic biosynthesis monooxygenase;protein_id=WP_180288957.1;transl_table=11	+	WP_180288957.1	antibiotic biosynthesis monooxygenase	37
2649	NZ_CP108611.1	fimo	nucleotide_motif	2619538	2619547	51	-	Name=CATGCGGTTT_NZ_CP108611.1-;Alias=MEME-2;ID=CATGCGGTTT-MEME-2-88-NZ_CP108611.1;pvalue=7.97e-06;qvalue=1;sequence=GATGCTGTTT;;FIMO_ID=2649	NZ_CP108611.1	2619455	2619745	2618951	2619445	ID=promoter-gene-OG721_RS11670;Parent=gene-OG721_RS11670;GeneStart=2618951;GeneEnd=2619445;ID=gene-OG721_RS11670;Name=OG721_RS11670;gbkey=Gene;gene_biotype=protein_coding;locus_tag=OG721_RS11670;old_locus_tag=OG721_11640;ID=cds-WP_015608304.1;Parent=gene-OG721_RS11670;Dbxref=GenBank:WP_015608304.1;Name=WP_015608304.1;gbkey=CDS;inference=COORDINATES: similar to AA sequence:RefSeq:WP_016572339.1;locus_tag=OG721_RS11670;product=DUF3145 domain-containing protein;protein_id=WP_015608304.1;transl_table=11	-	WP_015608304.1	DUF3145 domain-containing protein	102
2649	NZ_CP108611.1	fimo	nucleotide_motif	2619538	2619547	51	-	Name=CATGCGGTTT_NZ_CP108611.1-;Alias=MEME-2;ID=CATGCGGTTT-MEME-2-88-NZ_CP108611.1;pvalue=7.97e-06;qvalue=1;sequence=GATGCTGTTT;;FIMO_ID=2649	NZ_CP108611.1	2619545	2619835	2619845	2620756	ID=promoter-gene-OG721_RS11675;Parent=gene-OG721_RS11675;GeneStart=2619845;GeneEnd=2620756;ID=gene-OG721_RS11675;Name=OG721_RS11675;gbkey=Gene;gene_biotype=protein_coding;locus_tag=OG721_RS11675;old_locus_tag=OG721_11645;ID=cds-WP_190167568.1;Parent=gene-OG721_RS11675;Dbxref=GenBank:WP_190167568.1;Name=WP_190167568.1;Ontology_term=GO:0016788;gbkey=CDS;go_function=hydrolase activity%2C acting on ester bonds|0016788||IEA;inference=COORDINATES: similar to AA sequence:RefSeq:WP_006124221.1;locus_tag=OG721_RS11675;product=SGNH/GDSL hydrolase family protein;protein_id=WP_190167568.1;transl_table=11	+	WP_190167568.1	SGNH/GDSL hydrolase family protein	298
2654	NZ_CP108611.1	fimo	nucleotide_motif	1017499	1017508	50.3	-	Name=CATGCGGTTT_NZ_CP108611.1-;Alias=MEME-2;ID=CATGCGGTTT-MEME-2-93-NZ_CP108611.1;pvalue=9.31e-06;qvalue=1;sequence=CCTGCGGTTT;;FIMO_ID=2654	NZ_CP108611.1	1017325	1017615	1017025	1017315	ID=promoter-gene-OG721_RS04205;Parent=gene-OG721_RS04205;GeneStart=1017025;GeneEnd=1017315;ID=gene-OG721_RS04205;Name=OG721_RS04205;gbkey=Gene;gene_biotype=protein_coding;locus_tag=OG721_RS04205;old_locus_tag=OG721_04195;ID=cds-WP_405417817.1;Parent=gene-OG721_RS04205;Dbxref=GenBank:WP_405417817.1;Name=WP_405417817.1;gbkey=CDS;inference=COORDINATES: similar to AA sequence:RefSeq:WP_014143530.1;locus_tag=OG721_RS04205;product=hypothetical protein;protein_id=WP_405417817.1;transl_table=11	-	WP_405417817.1	hypothetical protein	193
2657	NZ_CP108611.1	fimo	nucleotide_motif	2449338	2449347	50.3	+	Name=CATGCGGTTT_NZ_CP108611.1+;Alias=MEME-2;ID=CATGCGGTTT-MEME-2-96-NZ_CP108611.1;pvalue=9.31e-06;qvalue=1;sequence=CCTGCGGTTT;;FIMO_ID=2657	NZ_CP108611.1	2449297	2449408	2449418	2451172	ID=promoter-gene-OG721_RS10900;Parent=gene-OG721_RS10900;GeneStart=2449418;GeneEnd=2451172;ID=gene-OG721_RS10900;Name=OG721_RS10900;gbkey=Gene;gene_biotype=protein_coding;locus_tag=OG721_RS10900;old_locus_tag=OG721_10865;ID=cds-WP_099127888.1;Parent=gene-OG721_RS10900;Dbxref=GenBank:WP_099127888.1;Name=WP_099127888.1;Ontology_term=GO:0009435,GO:0003952,GO:0005524;gbkey=CDS;go_function=NAD+ synthase (glutamine-hydrolyzing) activity|0003952||IEA,ATP binding|0005524||IEA;go_process=NAD biosynthetic process|0009435||IEA;inference=COORDINATES: similar to AA sequence:RefSeq:WP_007457641.1;locus_tag=OG721_RS10900;product=NAD+ synthase;protein_id=WP_099127888.1;transl_table=11	+	WP_099127888.1	NAD+ synthase	71
2658	NZ_CP108611.1	fimo	nucleotide_motif	4326243	4326252	50.3	-	Name=CATGCGGTTT_NZ_CP108611.1-;Alias=MEME-2;ID=CATGCGGTTT-MEME-2-97-NZ_CP108611.1;pvalue=9.31e-06;qvalue=1;sequence=CCTGCGGTTT;;FIMO_ID=2658	NZ_CP108611.1	4326100	4326274	4325134	4326090	ID=promoter-gene-OG721_RS19095;Parent=gene-OG721_RS19095;GeneStart=4325134;GeneEnd=4326090;ID=gene-OG721_RS19095;Name=OG721_RS19095;gbkey=Gene;gene_biotype=protein_coding;locus_tag=OG721_RS19095;old_locus_tag=OG721_19075;ID=cds-WP_015609739.1;Parent=gene-OG721_RS19095;Dbxref=GenBank:WP_015609739.1;Name=WP_015609739.1;gbkey=CDS;inference=COORDINATES: similar to AA sequence:RefSeq:WP_018513959.1;locus_tag=OG721_RS19095;product=pirin family protein;protein_id=WP_015609739.1;transl_table=11	-	WP_015609739.1	pirin family protein	162
2661	NZ_CP108611.1	fimo	nucleotide_motif	5473597	5473606	50.3	-	Name=CATGCGGTTT_NZ_CP108611.1-;Alias=MEME-2;ID=CATGCGGTTT-MEME-2-100-NZ_CP108611.1;pvalue=9.31e-06;qvalue=1;sequence=CCTGCGGTTT;;FIMO_ID=2661	NZ_CP108611.1	5473509	5473777	5473787	5475340	ID=promoter-gene-OG721_RS24725;Parent=gene-OG721_RS24725;GeneStart=5473787;GeneEnd=5475340;ID=gene-OG721_RS24725;Name=OG721_RS24725;gbkey=Gene;gene_biotype=protein_coding;locus_tag=OG721_RS24725;old_locus_tag=OG721_24690;ID=cds-WP_267065936.1;Parent=gene-OG721_RS24725;Dbxref=GenBank:WP_267065936.1;Name=WP_267065936.1;gbkey=CDS;inference=COORDINATES: similar to AA sequence:RefSeq:WP_003966823.1;locus_tag=OG721_RS24725;product=ABC transporter substrate-binding protein;protein_id=WP_267065936.1;transl_table=11	+	WP_267065936.1	ABC transporter substrate-binding protein	181
2662	NZ_CP108611.1	fimo	nucleotide_motif	6081935	6081944	50.3	-	Name=CATGCGGTTT_NZ_CP108611.1-;Alias=MEME-2;ID=CATGCGGTTT-MEME-2-101-NZ_CP108611.1;pvalue=9.31e-06;qvalue=1;sequence=CCTGCGGTTT;;FIMO_ID=2662	NZ_CP108611.1	6081827	6082117	6082127	6083230	ID=promoter-gene-OG721_RS27380;Parent=gene-OG721_RS27380;GeneStart=6082127;GeneEnd=6083230;ID=gene-OG721_RS27380;Name=OG721_RS27380;gbkey=Gene;gene_biotype=protein_coding;locus_tag=OG721_RS27380;old_locus_tag=OG721_27340;ID=cds-WP_032758581.1;Parent=gene-OG721_RS27380;Dbxref=GenBank:WP_032758581.1;Name=WP_032758581.1;Ontology_term=GO:0070726;gbkey=CDS;go_process=cell wall assembly|0070726||IEA;inference=COORDINATES: similar to AA sequence:RefSeq:WP_015611363.1;locus_tag=OG721_RS27380;product=LCP family protein;protein_id=WP_032758581.1;transl_table=11	+	WP_032758581.1	LCP family protein	183
2669	NZ_CP108611.1	fimo	nucleotide_motif	6594027	6594036	49.6	-	Name=CATGCGGTTT_NZ_CP108611.1-;Alias=MEME-2;ID=CATGCGGTTT-MEME-2-108-NZ_CP108611.1;pvalue=1.1e-05;qvalue=1;sequence=CACGCGGTTT;;FIMO_ID=2669	NZ_CP108611.1	6593926	6594112	6592039	6593916	ID=promoter-gene-OG721_RS29625;Parent=gene-OG721_RS29625;GeneStart=6592039;GeneEnd=6593916;ID=gene-OG721_RS29625;Name=OG721_RS29625;gbkey=Gene;gene_biotype=protein_coding;locus_tag=OG721_RS29625;old_locus_tag=OG721_29580;ID=cds-WP_032757378.1;Parent=gene-OG721_RS29625;Dbxref=GenBank:WP_032757378.1;Name=WP_032757378.1;gbkey=CDS;inference=COORDINATES: similar to AA sequence:RefSeq:WP_018509543.1;locus_tag=OG721_RS29625;product=ABC transporter substrate-binding protein;protein_id=WP_032757378.1;transl_table=11	-	WP_032757378.1	ABC transporter substrate-binding protein	120
2675	NZ_CP108611.1	fimo	nucleotide_motif	5004141	5004150	49.3	+	Name=CATGCGGTTT_NZ_CP108611.1+;Alias=MEME-2;ID=CATGCGGTTT-MEME-2-114-NZ_CP108611.1;pvalue=1.17e-05;qvalue=1;sequence=CATCTGGTTT;;FIMO_ID=2675	NZ_CP108611.1	5004092	5004382	5001071	5004082	ID=promoter-gene-OG721_RS22355;Parent=gene-OG721_RS22355;GeneStart=5001071;GeneEnd=5004082;ID=gene-OG721_RS22355;Name=OG721_RS22355;gbkey=Gene;gene_biotype=protein_coding;locus_tag=OG721_RS22355;old_locus_tag=OG721_22320;ID=cds-WP_229887675.1;Parent=gene-OG721_RS22355;Dbxref=GenBank:WP_229887675.1;Name=WP_229887675.1;gbkey=CDS;inference=COORDINATES: similar to AA sequence:RefSeq:WP_018958719.1;locus_tag=OG721_RS22355;product=VCBS repeat-containing protein;protein_id=WP_229887675.1;transl_table=11	-	WP_229887675.1	VCBS repeat-containing protein	68
2677	NZ_CP108611.1	fimo	nucleotide_motif	2096132	2096141	49.2	-	Name=CATGCGGTTT_NZ_CP108611.1-;Alias=MEME-2;ID=CATGCGGTTT-MEME-2-116-NZ_CP108611.1;pvalue=1.21e-05;qvalue=1;sequence=CCTGCTGTTT;;FIMO_ID=2677	NZ_CP108611.1	2095928	2096159	2094899	2095918	ID=promoter-gene-OG721_RS09345;Parent=gene-OG721_RS09345;GeneStart=2094899;GeneEnd=2095918;ID=gene-OG721_RS09345;Name=OG721_RS09345;gbkey=Gene;gene_biotype=protein_coding;locus_tag=OG721_RS09345;old_locus_tag=OG721_09315;ID=cds-WP_350688288.1;Parent=gene-OG721_RS09345;Dbxref=GenBank:WP_350688288.1;Name=WP_350688288.1;gbkey=CDS;inference=COORDINATES: similar to AA sequence:RefSeq:WP_018957616.1;locus_tag=OG721_RS09345;product=TerC family protein;protein_id=WP_350688288.1;transl_table=11	-	WP_350688288.1	TerC family protein	223
2678	NZ_CP108611.1	fimo	nucleotide_motif	2272695	2272704	49.2	+	Name=CATGCGGTTT_NZ_CP108611.1+;Alias=MEME-2;ID=CATGCGGTTT-MEME-2-117-NZ_CP108611.1;pvalue=1.21e-05;qvalue=1;sequence=CCTGCTGTTT;;FIMO_ID=2678	NZ_CP108611.1	2272604	2272792	2272802	2273593	ID=promoter-gene-OG721_RS10120;Parent=gene-OG721_RS10120;GeneStart=2272802;GeneEnd=2273593;ID=gene-OG721_RS10120;Name=OG721_RS10120;gbkey=Gene;gene_biotype=protein_coding;locus_tag=OG721_RS10120;old_locus_tag=OG721_10090;ID=cds-WP_032759499.1;Parent=gene-OG721_RS10120;Dbxref=GenBank:WP_032759499.1;Name=WP_032759499.1;Ontology_term=GO:0005524;gbkey=CDS;go_function=ATP binding|0005524||IEA;inference=COORDINATES: similar to AA sequence:RefSeq:WP_003969687.1;locus_tag=OG721_RS10120;product=ATP-binding cassette domain-containing protein;protein_id=WP_032759499.1;transl_table=11	+	WP_032759499.1	ATP-binding cassette domain-containing protein	98
2678	NZ_CP108611.1	fimo	nucleotide_motif	2272695	2272704	49.2	+	Name=CATGCGGTTT_NZ_CP108611.1+;Alias=MEME-2;ID=CATGCGGTTT-MEME-2-117-NZ_CP108611.1;pvalue=1.21e-05;qvalue=1;sequence=CCTGCTGTTT;;FIMO_ID=2678	NZ_CP108611.1	2272613	2272801	2272076	2272603	ID=promoter-gene-OG721_RS10115;Parent=gene-OG721_RS10115;GeneStart=2272076;GeneEnd=2272603;ID=gene-OG721_RS10115;Name=OG721_RS10115;gbkey=Gene;gene_biotype=protein_coding;locus_tag=OG721_RS10115;old_locus_tag=OG721_10085;ID=cds-WP_015608010.1;Parent=gene-OG721_RS10115;Dbxref=GenBank:WP_015608010.1;Name=WP_015608010.1;gbkey=CDS;inference=COORDINATES: similar to AA sequence:RefSeq:WP_018957468.1;locus_tag=OG721_RS10115;product=SAV_6107 family HEPN domain-containing protein;protein_id=WP_015608010.1;transl_table=11	-	WP_015608010.1	SAV_6107 family HEPN domain-containing protein	101
2679	NZ_CP108611.1	fimo	nucleotide_motif	3937918	3937927	49.2	-	Name=CATGCGGTTT_NZ_CP108611.1-;Alias=MEME-2;ID=CATGCGGTTT-MEME-2-118-NZ_CP108611.1;pvalue=1.21e-05;qvalue=1;sequence=CTTGCTGTTT;;FIMO_ID=2679	NZ_CP108611.1	3937664	3937930	3937940	3938458	ID=promoter-gene-OG721_RS17410;Parent=gene-OG721_RS17410;GeneStart=3937940;GeneEnd=3938458;ID=gene-OG721_RS17410;Name=OG721_RS17410;gbkey=Gene;gene_biotype=protein_coding;locus_tag=OG721_RS17410;old_locus_tag=OG721_17375;ID=cds-WP_032758687.1;Parent=gene-OG721_RS17410;Dbxref=GenBank:WP_032758687.1;Name=WP_032758687.1;gbkey=CDS;inference=COORDINATES: similar to AA sequence:RefSeq:WP_015609380.1;locus_tag=OG721_RS17410;product=hypothetical protein;protein_id=WP_032758687.1;transl_table=11	+	WP_032758687.1	hypothetical protein	13
2679	NZ_CP108611.1	fimo	nucleotide_motif	3937918	3937927	49.2	-	Name=CATGCGGTTT_NZ_CP108611.1-;Alias=MEME-2;ID=CATGCGGTTT-MEME-2-118-NZ_CP108611.1;pvalue=1.21e-05;qvalue=1;sequence=CTTGCTGTTT;;FIMO_ID=2679	NZ_CP108611.1	3937673	3937939	3937427	3937663	ID=promoter-gene-OG721_RS17405;Parent=gene-OG721_RS17405;GeneStart=3937427;GeneEnd=3937663;ID=gene-OG721_RS17405;Name=OG721_RS17405;gbkey=Gene;gene_biotype=protein_coding;locus_tag=OG721_RS17405;old_locus_tag=OG721_17370;ID=cds-WP_015609379.1;Parent=gene-OG721_RS17405;Dbxref=GenBank:WP_015609379.1;Name=WP_015609379.1;gbkey=CDS;inference=COORDINATES: similar to AA sequence:RefSeq:WP_015609379.1;locus_tag=OG721_RS17405;product=DUF397 domain-containing protein;protein_id=WP_015609379.1;transl_table=11	-	WP_015609379.1	DUF397 domain-containing protein	264
2680	NZ_CP108611.1	fimo	nucleotide_motif	4702676	4702685	49.2	+	Name=CATGCGGTTT_NZ_CP108611.1+;Alias=MEME-2;ID=CATGCGGTTT-MEME-2-119-NZ_CP108611.1;pvalue=1.21e-05;qvalue=1;sequence=CCTGCTGTTT;;FIMO_ID=2680	NZ_CP108611.1	4702534	4702824	4700521	4702524	ID=promoter-gene-OG721_RS20890;Parent=gene-OG721_RS20890;GeneStart=4700521;GeneEnd=4702524;ID=gene-OG721_RS20890;Name=OG721_RS20890;gbkey=Gene;gene_biotype=protein_coding;locus_tag=OG721_RS20890;old_locus_tag=OG721_20860;ID=cds-WP_405397991.1;Parent=gene-OG721_RS20890;Dbxref=GenBank:WP_405397991.1;Name=WP_405397991.1;Ontology_term=GO:0006352,GO:0006355,GO:0003700,GO:0016987;gbkey=CDS;go_function=DNA-binding transcription factor activity|0003700||IEA,sigma factor activity|0016987||IEA;go_process=DNA-templated transcription initiation|0006352||IEA,regulation of DNA-templated transcription|0006355||IEA;inference=COORDINATES: similar to AA sequence:RefSeq:WP_015610141.1;locus_tag=OG721_RS20890;product=sigma-70 family RNA polymerase sigma factor;protein_id=WP_405397991.1;transl_table=11	-	WP_405397991.1	sigma-70 family RNA polymerase sigma factor	161
2684	NZ_CP108611.1	fimo	nucleotide_motif	8632749	8632758	49.2	-	Name=CATGCGGTTT_NZ_CP108611.1-;Alias=MEME-2;ID=CATGCGGTTT-MEME-2-123-NZ_CP108611.1;pvalue=1.21e-05;qvalue=1;sequence=CCTGCTGTTT;;FIMO_ID=2684	NZ_CP108611.1	8632592	8632882	8632892	8633251	ID=promoter-gene-OG721_RS38310;Parent=gene-OG721_RS38310;GeneStart=8632892;GeneEnd=8633251;ID=gene-OG721_RS38310;Name=OG721_RS38310;gbkey=Gene;gene_biotype=protein_coding;locus_tag=OG721_RS38310;old_locus_tag=OG721_38250;ID=cds-WP_329345339.1;Parent=gene-OG721_RS38310;Dbxref=GenBank:WP_329345339.1;Name=WP_329345339.1;gbkey=CDS;inference=COORDINATES: similar to AA sequence:RefSeq:WP_014675427.1;locus_tag=OG721_RS38310;product=DUF6204 family protein;protein_id=WP_329345339.1;transl_table=11	+	WP_329345339.1	DUF6204 family protein	134
2686	NZ_CP108611.1	fimo	nucleotide_motif	4229202	4229211	48.8	+	Name=CATGCGGTTT_NZ_CP108611.1+;Alias=MEME-2;ID=CATGCGGTTT-MEME-2-125-NZ_CP108611.1;pvalue=1.32e-05;qvalue=1;sequence=CAAGCCGTTT;;FIMO_ID=2686	NZ_CP108611.1	4228939	4229229	4229239	4230504	ID=promoter-gene-OG721_RS18665;Parent=gene-OG721_RS18665;GeneStart=4229239;GeneEnd=4230504;ID=gene-OG721_RS18665;Name=OG721_RS18665;gbkey=Gene;gene_biotype=protein_coding;locus_tag=OG721_RS18665;old_locus_tag=OG721_18640;ID=cds-WP_032756039.1;Parent=gene-OG721_RS18665;Dbxref=GenBank:WP_032756039.1;Name=WP_032756039.1;gbkey=CDS;inference=COORDINATES: similar to AA sequence:RefSeq:WP_015609653.1;locus_tag=OG721_RS18665;product=ATP-binding protein;protein_id=WP_032756039.1;transl_table=11	+	WP_032756039.1	ATP-binding protein	28
2720	NZ_CP108611.1	fimo	nucleotide_motif	2332241	2332250	47.2	-	Name=CATGCGGTTT_NZ_CP108611.1-;Alias=MEME-2;ID=CATGCGGTTT-MEME-2-159-NZ_CP108611.1;pvalue=1.92e-05;qvalue=1;sequence=CATGCGGTTC;;FIMO_ID=2720	NZ_CP108611.1	2332154	2332325	2332335	2333765	ID=promoter-gene-OG721_RS10410;Parent=gene-OG721_RS10410;GeneStart=2332335;GeneEnd=2333765;ID=gene-OG721_RS10410;Name=OG721_RS10410;gbkey=Gene;gene_biotype=protein_coding;locus_tag=OG721_RS10410;old_locus_tag=OG721_10375;ID=cds-WP_358696864.1;Parent=gene-OG721_RS10410;Dbxref=GenBank:WP_358696864.1;Name=WP_358696864.1;gbkey=CDS;inference=COORDINATES: similar to AA sequence:RefSeq:WP_010070460.1;locus_tag=OG721_RS10410;product=hypothetical protein;protein_id=WP_358696864.1;transl_table=11	+	WP_358696864.1	hypothetical protein	85
2722	NZ_CP108611.1	fimo	nucleotide_motif	2714822	2714831	47.2	-	Name=CATGCGGTTT_NZ_CP108611.1-;Alias=MEME-2;ID=CATGCGGTTT-MEME-2-161-NZ_CP108611.1;pvalue=1.92e-05;qvalue=1;sequence=CATGCGGGTT;;FIMO_ID=2722	NZ_CP108611.1	2714705	2714984	2714012	2714695	ID=promoter-gene-OG721_RS12070;Parent=gene-OG721_RS12070;GeneStart=2714012;GeneEnd=2714695;ID=gene-OG721_RS12070;Name=OG721_RS12070;gbkey=Gene;gene_biotype=protein_coding;locus_tag=OG721_RS12070;old_locus_tag=OG721_12040;ID=cds-WP_405399378.1;Parent=gene-OG721_RS12070;Dbxref=GenBank:WP_405399378.1;Name=WP_405399378.1;gbkey=CDS;inference=COORDINATES: similar to AA sequence:RefSeq:WP_006135751.1;locus_tag=OG721_RS12070;product=hypothetical protein;protein_id=WP_405399378.1;transl_table=11	-	WP_405399378.1	hypothetical protein	136
2735	NZ_CP108611.1	fimo	nucleotide_motif	4781084	4781093	47.2	+	Name=CATGCGGTTT_NZ_CP108611.1+;Alias=MEME-2;ID=CATGCGGTTT-MEME-2-174-NZ_CP108611.1;pvalue=1.92e-05;qvalue=1;sequence=CATGCGGTTG;;FIMO_ID=2735	NZ_CP108611.1	4780944	4781210	4781220	4782140	ID=promoter-gene-OG721_RS21270;Parent=gene-OG721_RS21270;GeneStart=4781220;GeneEnd=4782140;ID=gene-OG721_RS21270;Name=OG721_RS21270;gbkey=Gene;gene_biotype=protein_coding;locus_tag=OG721_RS21270;old_locus_tag=OG721_21240;ID=cds-WP_350689413.1;Parent=gene-OG721_RS21270;Dbxref=GenBank:WP_350689413.1;Name=WP_350689413.1;Ontology_term=GO:0016787;gbkey=CDS;go_function=hydrolase activity|0016787||IEA;inference=COORDINATES: similar to AA sequence:RefSeq:WP_015610211.1;locus_tag=OG721_RS21270;product=alpha/beta fold hydrolase;protein_id=WP_350689413.1;transl_table=11	+	WP_350689413.1	alpha/beta fold hydrolase	127
2735	NZ_CP108611.1	fimo	nucleotide_motif	4781084	4781093	47.2	+	Name=CATGCGGTTT_NZ_CP108611.1+;Alias=MEME-2;ID=CATGCGGTTT-MEME-2-174-NZ_CP108611.1;pvalue=1.92e-05;qvalue=1;sequence=CATGCGGTTG;;FIMO_ID=2735	NZ_CP108611.1	4780953	4781219	4780137	4780943	ID=promoter-gene-OG721_RS21265;Parent=gene-OG721_RS21265;GeneStart=4780137;GeneEnd=4780943;ID=gene-OG721_RS21265;Name=OG721_RS21265;gbkey=Gene;gene_biotype=protein_coding;locus_tag=OG721_RS21265;old_locus_tag=OG721_21235;ID=cds-WP_350689412.1;Parent=gene-OG721_RS21265;Dbxref=GenBank:WP_350689412.1;Name=WP_350689412.1;gbkey=CDS;inference=COORDINATES: similar to AA sequence:RefSeq:WP_003968129.1;locus_tag=OG721_RS21265;product=response regulator transcription factor;protein_id=WP_350689412.1;transl_table=11	-	WP_350689412.1	response regulator transcription factor	150
2738	NZ_CP108611.1	fimo	nucleotide_motif	4967032	4967041	47.2	+	Name=CATGCGGTTT_NZ_CP108611.1+;Alias=MEME-2;ID=CATGCGGTTT-MEME-2-177-NZ_CP108611.1;pvalue=1.92e-05;qvalue=1;sequence=CATGCGGTGT;;FIMO_ID=2738	NZ_CP108611.1	4966994	4967110	4966859	4966984	ID=promoter-gene-OG721_RS22210;Parent=gene-OG721_RS22210;GeneStart=4966859;GeneEnd=4966984;ID=gene-OG721_RS22210;Name=OG721_RS22210;gbkey=Gene;gene_biotype=protein_coding;locus_tag=OG721_RS22210;old_locus_tag=OG721_22175;ID=cds-WP_267065701.1;Parent=gene-OG721_RS22210;Dbxref=GenBank:WP_267065701.1;Name=WP_267065701.1;gbkey=CDS;inference=COORDINATES: ab initio prediction:GeneMarkS-2+;locus_tag=OG721_RS22210;product=hypothetical protein;protein_id=WP_267065701.1;transl_table=11	-	WP_267065701.1	hypothetical protein	57
2748	NZ_CP108611.1	fimo	nucleotide_motif	6568430	6568439	47.2	-	Name=CATGCGGTTT_NZ_CP108611.1-;Alias=MEME-2;ID=CATGCGGTTT-MEME-2-187-NZ_CP108611.1;pvalue=1.92e-05;qvalue=1;sequence=CATGCGGTCT;;FIMO_ID=2748	NZ_CP108611.1	6568290	6568446	6568456	6569298	ID=promoter-gene-OG721_RS29520;Parent=gene-OG721_RS29520;GeneStart=6568456;GeneEnd=6569298;ID=gene-OG721_RS29520;Name=OG721_RS29520;gbkey=Gene;gene_biotype=protein_coding;locus_tag=OG721_RS29520;old_locus_tag=OG721_29475;ID=cds-WP_032757390.1;Parent=gene-OG721_RS29520;Dbxref=GenBank:WP_032757390.1;Name=WP_032757390.1;Ontology_term=GO:0016747;gbkey=CDS;go_function=acyltransferase activity%2C transferring groups other than amino-acyl groups|0016747||IEA;inference=COORDINATES: similar to AA sequence:RefSeq:WP_018488764.1;locus_tag=OG721_RS29520;product=GNAT family N-acetyltransferase;protein_id=WP_032757390.1;transl_table=11	+	WP_032757390.1	GNAT family N-acetyltransferase	17
2754	NZ_CP108611.1	fimo	nucleotide_motif	8152155	8152164	47.2	-	Name=CATGCGGTTT_NZ_CP108611.1-;Alias=MEME-2;ID=CATGCGGTTT-MEME-2-193-NZ_CP108611.1;pvalue=1.92e-05;qvalue=1;sequence=CATGCGGTGT;;FIMO_ID=2754	NZ_CP108611.1	8152135	8152276	8152286	8153743	ID=promoter-gene-OG721_RS36060;Parent=gene-OG721_RS36060;GeneStart=8152286;GeneEnd=8153743;ID=gene-OG721_RS36060;Name=OG721_RS36060;gbkey=Gene;gene_biotype=protein_coding;locus_tag=OG721_RS36060;old_locus_tag=OG721_35995;ID=cds-WP_319344664.1;Parent=gene-OG721_RS36060;Dbxref=GenBank:WP_319344664.1;Name=WP_319344664.1;gbkey=CDS;inference=COORDINATES: similar to AA sequence:RefSeq:WP_015613098.1;locus_tag=OG721_RS36060;product=WGR domain-containing protein;protein_id=WP_319344664.1;transl_table=11	+	WP_319344664.1	WGR domain-containing protein	122
2755	NZ_CP108611.1	fimo	nucleotide_motif	8158317	8158326	47.2	-	Name=CATGCGGTTT_NZ_CP108611.1-;Alias=MEME-2;ID=CATGCGGTTT-MEME-2-194-NZ_CP108611.1;pvalue=1.92e-05;qvalue=1;sequence=CATGCGGATT;;FIMO_ID=2755	NZ_CP108611.1	8158212	8158376	8158386	8159471	ID=promoter-gene-OG721_RS36080;Parent=gene-OG721_RS36080;GeneStart=8158386;GeneEnd=8159471;ID=gene-OG721_RS36080;Name=OG721_RS36080;gbkey=Gene;gene_biotype=protein_coding;locus_tag=OG721_RS36080;old_locus_tag=OG721_36015;ID=cds-WP_405395998.1;Parent=gene-OG721_RS36080;Dbxref=GenBank:WP_405395998.1;Name=WP_405395998.1;Ontology_term=GO:0006355,GO:0003677,GO:0003700;gbkey=CDS;go_function=DNA binding|0003677||IEA,DNA-binding transcription factor activity|0003700||IEA;go_process=regulation of DNA-templated transcription|0006355||IEA;inference=COORDINATES: similar to AA sequence:RefSeq:WP_015613102.1;locus_tag=OG721_RS36080;product=LacI family DNA-binding transcriptional regulator;protein_id=WP_405395998.1;transl_table=11	+	WP_405395998.1	LacI family DNA-binding transcriptional regulator	60
2762	NZ_CP108611.1	fimo	nucleotide_motif	8620582	8620591	47.2	-	Name=CATGCGGTTT_NZ_CP108611.1-;Alias=MEME-2;ID=CATGCGGTTT-MEME-2-201-NZ_CP108611.1;pvalue=1.92e-05;qvalue=1;sequence=CATGCGGTGT;;FIMO_ID=2762	NZ_CP108611.1	8620468	8620758	8619949	8620458	ID=promoter-gene-OG721_RS38245;Parent=gene-OG721_RS38245;GeneStart=8619949;GeneEnd=8620458;ID=gene-OG721_RS38245;Name=OG721_RS38245;gbkey=Gene;gene_biotype=protein_coding;locus_tag=OG721_RS38245;old_locus_tag=OG721_38190;ID=cds-WP_405395687.1;Parent=gene-OG721_RS38245;Dbxref=GenBank:WP_405395687.1;Name=WP_405395687.1;gbkey=CDS;inference=COORDINATES: protein motif:HMM:NF020291.5;locus_tag=OG721_RS38245;product=primase C-terminal domain-containing protein;protein_id=WP_405395687.1;transl_table=11	-	WP_405395687.1	primase C-terminal domain-containing protein	133
2768	NZ_CP108611.1	fimo	nucleotide_motif	3283092	3283101	47.1	+	Name=CATGCGGTTT_NZ_CP108611.1+;Alias=MEME-2;ID=CATGCGGTTT-MEME-2-207-NZ_CP108611.1;pvalue=1.95e-05;qvalue=1;sequence=CATGTTTTTT;;FIMO_ID=2768	NZ_CP108611.1	3282909	3283199	3283209	3283664	ID=promoter-gene-OG721_RS14615;Parent=gene-OG721_RS14615;GeneStart=3283209;GeneEnd=3283664;ID=gene-OG721_RS14615;Name=OG721_RS14615;gbkey=Gene;gene_biotype=protein_coding;locus_tag=OG721_RS14615;old_locus_tag=OG721_14585;ID=cds-WP_032759069.1;Parent=gene-OG721_RS14615;Dbxref=GenBank:WP_032759069.1;Name=WP_032759069.1;gbkey=CDS;inference=COORDINATES: similar to AA sequence:RefSeq:WP_015608849.1;locus_tag=OG721_RS14615;product=hypothetical protein;protein_id=WP_032759069.1;transl_table=11	+	WP_032759069.1	hypothetical protein	108
2780	NZ_CP108611.1	fimo	nucleotide_motif	279814	279823	46.2	+	Name=CATGCGGTTT_NZ_CP108611.1+;Alias=MEME-2;ID=CATGCGGTTT-MEME-2-219-NZ_CP108611.1;pvalue=2.4e-05;qvalue=1;sequence=TAAGCGGTTT;;FIMO_ID=2780	NZ_CP108611.1	279664	279880	279890	280528	ID=promoter-gene-OG721_RS01195;Parent=gene-OG721_RS01195;GeneStart=279890;GeneEnd=280528;ID=gene-OG721_RS01195;Name=OG721_RS01195;gbkey=Gene;gene_biotype=protein_coding;locus_tag=OG721_RS01195;old_locus_tag=OG721_01190;ID=cds-WP_015606642.1;Parent=gene-OG721_RS01195;Dbxref=GenBank:WP_015606642.1;Name=WP_015606642.1;gbkey=CDS;inference=COORDINATES: similar to AA sequence:RefSeq:WP_015606642.1;locus_tag=OG721_RS01195;product=ScbR family autoregulator-binding transcription factor;protein_id=WP_015606642.1;transl_table=11	+	WP_015606642.1	ScbR family autoregulator-binding transcription factor	67
2780	NZ_CP108611.1	fimo	nucleotide_motif	279814	279823	46.2	+	Name=CATGCGGTTT_NZ_CP108611.1+;Alias=MEME-2;ID=CATGCGGTTT-MEME-2-219-NZ_CP108611.1;pvalue=2.4e-05;qvalue=1;sequence=TAAGCGGTTT;;FIMO_ID=2780	NZ_CP108611.1	279673	279889	278794	279663	ID=promoter-gene-OG721_RS01190;Parent=gene-OG721_RS01190;GeneStart=278794;GeneEnd=279663;ID=gene-OG721_RS01190;Name=OG721_RS01190;gbkey=Gene;gene_biotype=protein_coding;locus_tag=OG721_RS01190;old_locus_tag=OG721_01185;ID=cds-WP_099128220.1;Parent=gene-OG721_RS01190;Dbxref=GenBank:WP_099128220.1;Name=WP_099128220.1;Ontology_term=GO:0016740;gbkey=CDS;go_function=transferase activity|0016740||IEA;inference=COORDINATES: similar to AA sequence:RefSeq:WP_019761876.1;locus_tag=OG721_RS01190;product=ScbA/BarX family gamma-butyrolactone biosynthesis protein;protein_id=WP_099128220.1;transl_table=11	-	WP_099128220.1	ScbA/BarX family gamma-butyrolactone biosynthesis protein	160
2784	NZ_CP108611.1	fimo	nucleotide_motif	706694	706703	46.2	+	Name=CATGCGGTTT_NZ_CP108611.1+;Alias=MEME-2;ID=CATGCGGTTT-MEME-2-223-NZ_CP108611.1;pvalue=2.4e-05;qvalue=1;sequence=CAAGCGCTTT;;FIMO_ID=2784	NZ_CP108611.1	706658	706868	706878	707963	ID=promoter-gene-OG721_RS02990;Parent=gene-OG721_RS02990;GeneStart=706878;GeneEnd=707963;ID=gene-OG721_RS02990;Name=OG721_RS02990;gbkey=Gene;gene_biotype=protein_coding;locus_tag=OG721_RS02990;old_locus_tag=OG721_02985;ID=cds-WP_350689113.1;Parent=gene-OG721_RS02990;Dbxref=GenBank:WP_350689113.1;Name=WP_350689113.1;gbkey=CDS;inference=COORDINATES: similar to AA sequence:RefSeq:WP_007453486.1;locus_tag=OG721_RS02990;product=exo-alpha-sialidase;protein_id=WP_350689113.1;transl_table=11	+	WP_350689113.1	exo-alpha-sialidase	175
2784	NZ_CP108611.1	fimo	nucleotide_motif	706694	706703	46.2	+	Name=CATGCGGTTT_NZ_CP108611.1+;Alias=MEME-2;ID=CATGCGGTTT-MEME-2-223-NZ_CP108611.1;pvalue=2.4e-05;qvalue=1;sequence=CAAGCGCTTT;;FIMO_ID=2784	NZ_CP108611.1	706667	706877	705941	706657	ID=promoter-gene-OG721_RS02985;Parent=gene-OG721_RS02985;GeneStart=705941;GeneEnd=706657;ID=gene-OG721_RS02985;Name=OG721_RS02985;gbkey=Gene;gene_biotype=protein_coding;locus_tag=OG721_RS02985;old_locus_tag=OG721_02980;ID=cds-WP_350689115.1;Parent=gene-OG721_RS02985;Dbxref=GenBank:WP_350689115.1;Name=WP_350689115.1;gbkey=CDS;inference=COORDINATES: similar to AA sequence:RefSeq:WP_018515878.1;locus_tag=OG721_RS02985;product=cupin;protein_id=WP_350689115.1;transl_table=11	-	WP_350689115.1	cupin	46
2785	NZ_CP108611.1	fimo	nucleotide_motif	840106	840115	46.2	+	Name=CATGCGGTTT_NZ_CP108611.1+;Alias=MEME-2;ID=CATGCGGTTT-MEME-2-224-NZ_CP108611.1;pvalue=2.4e-05;qvalue=1;sequence=CAACCGGTTT;;FIMO_ID=2785	NZ_CP108611.1	840071	840130	840140	841489	ID=promoter-gene-OG721_RS03550;Parent=gene-OG721_RS03550;GeneStart=840140;GeneEnd=841489;ID=gene-OG721_RS03550;Name=OG721_RS03550;gbkey=Gene;gene_biotype=protein_coding;locus_tag=OG721_RS03550;old_locus_tag=OG721_03545;ID=cds-WP_329345642.1;Parent=gene-OG721_RS03550;Dbxref=GenBank:WP_329345642.1;Name=WP_329345642.1;Ontology_term=GO:0055085,GO:0022857;gbkey=CDS;go_function=transmembrane transporter activity|0022857||IEA;go_process=transmembrane transport|0055085||IEA;inference=COORDINATES: similar to AA sequence:RefSeq:WP_019328711.1;locus_tag=OG721_RS03550;product=OFA family MFS transporter;protein_id=WP_329345642.1;transl_table=11	+	WP_329345642.1	OFA family MFS transporter	25
2788	NZ_CP108611.1	fimo	nucleotide_motif	1066493	1066502	46.2	-	Name=CATGCGGTTT_NZ_CP108611.1-;Alias=MEME-2;ID=CATGCGGTTT-MEME-2-227-NZ_CP108611.1;pvalue=2.4e-05;qvalue=1;sequence=CAACCGGTTT;;FIMO_ID=2788	NZ_CP108611.1	1066435	1066589	1066599	1068440	ID=promoter-gene-OG721_RS04470;Parent=gene-OG721_RS04470;GeneStart=1066599;GeneEnd=1068440;ID=gene-OG721_RS04470;Name=OG721_RS04470;gbkey=Gene;gene_biotype=protein_coding;locus_tag=OG721_RS04470;old_locus_tag=OG721_04450;ID=cds-WP_350688120.1;Parent=gene-OG721_RS04470;Dbxref=GenBank:WP_350688120.1;Name=WP_350688120.1;gbkey=CDS;inference=COORDINATES: similar to AA sequence:RefSeq:WP_018957934.1;locus_tag=OG721_RS04470;product=ABC transporter ATP-binding protein;protein_id=WP_350688120.1;transl_table=11	+	WP_350688120.1	ABC transporter ATP-binding protein	97
2791	NZ_CP108611.1	fimo	nucleotide_motif	1243715	1243724	46.2	+	Name=CATGCGGTTT_NZ_CP108611.1+;Alias=MEME-2;ID=CATGCGGTTT-MEME-2-230-NZ_CP108611.1;pvalue=2.4e-05;qvalue=1;sequence=CAAGCGCTTT;;FIMO_ID=2791	NZ_CP108611.1	1243447	1243737	1242517	1243437	ID=promoter-gene-OG721_RS05330;Parent=gene-OG721_RS05330;GeneStart=1242517;GeneEnd=1243437;ID=gene-OG721_RS05330;Name=OG721_RS05330;gbkey=Gene;gene_biotype=protein_coding;locus_tag=OG721_RS05330;old_locus_tag=OG721_05300;ID=cds-WP_099128738.1;Parent=gene-OG721_RS05330;Dbxref=GenBank:WP_099128738.1;Name=WP_099128738.1;gbkey=CDS;inference=COORDINATES: ab initio prediction:GeneMarkS-2+;locus_tag=OG721_RS05330;product=hypothetical protein;protein_id=WP_099128738.1;transl_table=11	-	WP_099128738.1	hypothetical protein	287
2792	NZ_CP108611.1	fimo	nucleotide_motif	1350330	1350339	46.2	+	Name=CATGCGGTTT_NZ_CP108611.1+;Alias=MEME-2;ID=CATGCGGTTT-MEME-2-231-NZ_CP108611.1;pvalue=2.4e-05;qvalue=1;sequence=GAAGCGGTTT;;FIMO_ID=2792	NZ_CP108611.1	1350057	1350347	1350357	1351118	ID=promoter-gene-OG721_RS05930;Parent=gene-OG721_RS05930;GeneStart=1350357;GeneEnd=1351118;ID=gene-OG721_RS05930;Name=OG721_RS05930;gbkey=Gene;gene_biotype=protein_coding;locus_tag=OG721_RS05930;old_locus_tag=OG721_05900;ID=cds-WP_241546630.1;Parent=gene-OG721_RS05930;Dbxref=GenBank:WP_241546630.1;Name=WP_241546630.1;gbkey=CDS;inference=COORDINATES: similar to AA sequence:RefSeq:WP_016325434.1;locus_tag=OG721_RS05930;product=hypothetical protein;protein_id=WP_241546630.1;transl_table=11	+	WP_241546630.1	hypothetical protein	18
2793	NZ_CP108611.1	fimo	nucleotide_motif	1445890	1445899	46.2	-	Name=CATGCGGTTT_NZ_CP108611.1-;Alias=MEME-2;ID=CATGCGGTTT-MEME-2-232-NZ_CP108611.1;pvalue=2.4e-05;qvalue=1;sequence=CAAGCGATTT;;FIMO_ID=2793	NZ_CP108611.1	1445738	1446028	1446038	1446487	ID=promoter-gene-OG721_RS06350;Parent=gene-OG721_RS06350;GeneStart=1446038;GeneEnd=1446487;ID=gene-OG721_RS06350;Name=OG721_RS06350;gbkey=Gene;gene_biotype=protein_coding;locus_tag=OG721_RS06350;old_locus_tag=OG721_06320;ID=cds-WP_015607275.1;Parent=gene-OG721_RS06350;Dbxref=GenBank:WP_015607275.1;Name=WP_015607275.1;gbkey=CDS;inference=COORDINATES: similar to AA sequence:RefSeq:WP_019766601.1;locus_tag=OG721_RS06350;product=PTS glucose transporter subunit IIA;protein_id=WP_015607275.1;transl_table=11	+	WP_015607275.1	PTS glucose transporter subunit IIA	139
2794	NZ_CP108611.1	fimo	nucleotide_motif	1603224	1603233	46.2	-	Name=CATGCGGTTT_NZ_CP108611.1-;Alias=MEME-2;ID=CATGCGGTTT-MEME-2-233-NZ_CP108611.1;pvalue=2.4e-05;qvalue=1;sequence=GAAGCGGTTT;;FIMO_ID=2794	NZ_CP108611.1	1603183	1603323	1603333	1605855	ID=promoter-gene-OG721_RS07025;Parent=gene-OG721_RS07025;GeneStart=1603333;GeneEnd=1605855;ID=gene-OG721_RS07025;Name=OG721_RS07025;gbkey=Gene;gene_biotype=protein_coding;locus_tag=OG721_RS07025;old_locus_tag=OG721_06995;ID=cds-WP_350689765.1;Parent=gene-OG721_RS07025;Dbxref=GenBank:WP_350689765.1;Name=WP_350689765.1;gbkey=CDS;inference=COORDINATES: similar to AA sequence:RefSeq:WP_015607407.1;locus_tag=OG721_RS07025;product=SCO7613 C-terminal domain-containing membrane protein;protein_id=WP_350689765.1;transl_table=11	+	WP_350689765.1	SCO7613 C-terminal domain-containing membrane protein	100
2794	NZ_CP108611.1	fimo	nucleotide_motif	1603224	1603233	46.2	-	Name=CATGCGGTTT_NZ_CP108611.1-;Alias=MEME-2;ID=CATGCGGTTT-MEME-2-233-NZ_CP108611.1;pvalue=2.4e-05;qvalue=1;sequence=GAAGCGGTTT;;FIMO_ID=2794	NZ_CP108611.1	1603192	1603332	1603111	1603182	ID=promoter-gene-OG721_RS07020;Parent=gene-OG721_RS07020;GeneStart=1603111;GeneEnd=1603182;ID=gene-OG721_RS07020;Name=OG721_RS07020;gbkey=Gene;gene_biotype=tRNA;locus_tag=OG721_RS07020;old_locus_tag=OG721_06990;ID=rna-OG721_RS07020;Parent=gene-OG721_RS07020;anticodon=(pos:complement(1603148..1603150));gbkey=tRNA;inference=COORDINATES: profile:tRNAscan-SE:2.0.12;locus_tag=OG721_RS07020;product=tRNA-Val	-		tRNA-Val	51
2798	NZ_CP108611.1	fimo	nucleotide_motif	2151980	2151989	46.2	+	Name=CATGCGGTTT_NZ_CP108611.1+;Alias=MEME-2;ID=CATGCGGTTT-MEME-2-237-NZ_CP108611.1;pvalue=2.4e-05;qvalue=1;sequence=CATGCTGTGT;;FIMO_ID=2798	NZ_CP108611.1	2151780	2152070	2152080	2152421	ID=promoter-gene-OG721_RS09580;Parent=gene-OG721_RS09580;GeneStart=2152080;GeneEnd=2152421;ID=gene-OG721_RS09580;Name=OG721_RS09580;gbkey=Gene;gene_biotype=protein_coding;locus_tag=OG721_RS09580;old_locus_tag=OG721_09550;ID=cds-WP_015607906.1;Parent=gene-OG721_RS09580;Dbxref=GenBank:WP_015607906.1;Name=WP_015607906.1;Ontology_term=GO:0003700;gbkey=CDS;go_function=DNA-binding transcription factor activity|0003700||IEA;inference=COORDINATES: similar to AA sequence:RefSeq:WP_019063507.1;locus_tag=OG721_RS09580;product=helix-turn-helix transcriptional regulator;protein_id=WP_015607906.1;transl_table=11	+	WP_015607906.1	helix-turn-helix transcriptional regulator	91
2801	NZ_CP108611.1	fimo	nucleotide_motif	3008168	3008177	46.2	+	Name=CATGCGGTTT_NZ_CP108611.1+;Alias=MEME-2;ID=CATGCGGTTT-MEME-2-240-NZ_CP108611.1;pvalue=2.4e-05;qvalue=1;sequence=CAAGCGCTTT;;FIMO_ID=2801	NZ_CP108611.1	3008144	3008243	3008253	3009329	ID=promoter-gene-OG721_RS13410;Parent=gene-OG721_RS13410;GeneStart=3008253;GeneEnd=3009329;ID=gene-OG721_RS13410;Name=OG721_RS13410;gbkey=Gene;gene_biotype=protein_coding;locus_tag=OG721_RS13410;old_locus_tag=OG721_13380;ID=cds-WP_015608629.1;Parent=gene-OG721_RS13410;Dbxref=GenBank:WP_015608629.1;Name=WP_015608629.1;Ontology_term=GO:0006355,GO:0003677,GO:0003700;gbkey=CDS;go_function=DNA binding|0003677||IEA,DNA-binding transcription factor activity|0003700||IEA;go_process=regulation of DNA-templated transcription|0006355||IEA;inference=COORDINATES: similar to AA sequence:RefSeq:WP_015608629.1;locus_tag=OG721_RS13410;product=LacI family DNA-binding transcriptional regulator;protein_id=WP_015608629.1;transl_table=11	+	WP_015608629.1	LacI family DNA-binding transcriptional regulator	76
2801	NZ_CP108611.1	fimo	nucleotide_motif	3008168	3008177	46.2	+	Name=CATGCGGTTT_NZ_CP108611.1+;Alias=MEME-2;ID=CATGCGGTTT-MEME-2-240-NZ_CP108611.1;pvalue=2.4e-05;qvalue=1;sequence=CAAGCGCTTT;;FIMO_ID=2801	NZ_CP108611.1	3008153	3008252	3006992	3008143	ID=promoter-gene-OG721_RS13405;Parent=gene-OG721_RS13405;GeneStart=3006992;GeneEnd=3008143;ID=gene-OG721_RS13405;Name=OG721_RS13405;gbkey=Gene;gene_biotype=protein_coding;locus_tag=OG721_RS13405;old_locus_tag=OG721_13375;ID=cds-WP_032758538.1;Parent=gene-OG721_RS13405;Dbxref=GenBank:WP_032758538.1;Name=WP_032758538.1;Ontology_term=GO:0016491,GO:0016651;gbkey=CDS;go_function=oxidoreductase activity|0016491||IEA,oxidoreductase activity%2C acting on NAD(P)H|0016651||IEA;inference=COORDINATES: similar to AA sequence:RefSeq:WP_005317389.1;locus_tag=OG721_RS13405;product=Gfo/Idh/MocA family protein;protein_id=WP_032758538.1;transl_table=11	-	WP_032758538.1	Gfo/Idh/MocA family protein	34
2808	NZ_CP108611.1	fimo	nucleotide_motif	3740228	3740237	46.2	-	Name=CATGCGGTTT_NZ_CP108611.1-;Alias=MEME-2;ID=CATGCGGTTT-MEME-2-247-NZ_CP108611.1;pvalue=2.4e-05;qvalue=1;sequence=CAAGCGCTTT;;FIMO_ID=2808	NZ_CP108611.1	3740153	3740401	3739211	3740143	ID=promoter-gene-OG721_RS16520;Parent=gene-OG721_RS16520;GeneStart=3739211;GeneEnd=3740143;ID=gene-OG721_RS16520;Name=OG721_RS16520;gbkey=Gene;gene_biotype=protein_coding;locus_tag=OG721_RS16520;old_locus_tag=OG721_16490;ID=cds-WP_032758162.1;Parent=gene-OG721_RS16520;Dbxref=GenBank:WP_032758162.1;Name=WP_032758162.1;Ontology_term=GO:0008643,GO:0055085,GO:0042626,GO:0140359;gbkey=CDS;go_function=ATPase-coupled transmembrane transporter activity|0042626||IEA,ABC-type transporter activity|0140359||IEA;go_process=carbohydrate transport|0008643||IEA,transmembrane transport|0055085||IEA;inference=COORDINATES: similar to AA sequence:RefSeq:WP_018553282.1;locus_tag=OG721_RS16520;product=carbohydrate ABC transporter permease;protein_id=WP_032758162.1;transl_table=11	-	WP_032758162.1	carbohydrate ABC transporter permease	94
2809	NZ_CP108611.1	fimo	nucleotide_motif	3889778	3889787	46.2	-	Name=CATGCGGTTT_NZ_CP108611.1-;Alias=MEME-2;ID=CATGCGGTTT-MEME-2-248-NZ_CP108611.1;pvalue=2.4e-05;qvalue=1;sequence=AAAGCGGTTT;;FIMO_ID=2809	NZ_CP108611.1	3889749	3889893	3889404	3889739	ID=promoter-gene-OG721_RS17165;Parent=gene-OG721_RS17165;GeneStart=3889404;GeneEnd=3889739;ID=gene-OG721_RS17165;Name=OG721_RS17165;gbkey=Gene;gene_biotype=protein_coding;locus_tag=OG721_RS17165;old_locus_tag=OG721_17130;ID=cds-WP_003968298.1;Parent=gene-OG721_RS17165;Dbxref=GenBank:WP_003968298.1;Name=WP_003968298.1;gbkey=CDS;inference=COORDINATES: similar to AA sequence:RefSeq:WP_014674143.1;locus_tag=OG721_RS17165;product=Lsr2 family protein;protein_id=WP_003968298.1;transl_table=11	-	WP_003968298.1	Lsr2 family protein	48
2812	NZ_CP108611.1	fimo	nucleotide_motif	4274197	4274206	46.2	-	Name=CATGCGGTTT_NZ_CP108611.1-;Alias=MEME-2;ID=CATGCGGTTT-MEME-2-251-NZ_CP108611.1;pvalue=2.4e-05;qvalue=1;sequence=GAAGCGGTTT;;FIMO_ID=2812	NZ_CP108611.1	4274116	4274230	4274240	4274788	ID=promoter-gene-OG721_RS18885;Parent=gene-OG721_RS18885;GeneStart=4274240;GeneEnd=4274788;ID=gene-OG721_RS18885;Name=OG721_RS18885;gbkey=Gene;gene_biotype=protein_coding;locus_tag=OG721_RS18885;old_locus_tag=OG721_18865;ID=cds-WP_405398247.1;Parent=gene-OG721_RS18885;Dbxref=GenBank:WP_405398247.1;Name=WP_405398247.1;gbkey=CDS;inference=COORDINATES: similar to AA sequence:RefSeq:WP_015609697.1;locus_tag=OG721_RS18885;product=DinB family protein;protein_id=WP_405398247.1;transl_table=11	+	WP_405398247.1	DinB family protein	34
2815	NZ_CP108611.1	fimo	nucleotide_motif	4792725	4792734	46.2	-	Name=CATGCGGTTT_NZ_CP108611.1-;Alias=MEME-2;ID=CATGCGGTTT-MEME-2-254-NZ_CP108611.1;pvalue=2.4e-05;qvalue=1;sequence=CATGCTGTTC;;FIMO_ID=2815	NZ_CP108611.1	4792617	4792842	4792852	4793364	ID=promoter-gene-OG721_RS21350;Parent=gene-OG721_RS21350;GeneStart=4792852;GeneEnd=4793364;ID=gene-OG721_RS21350;Name=OG721_RS21350;gbkey=Gene;gene_biotype=protein_coding;locus_tag=OG721_RS21350;old_locus_tag=OG721_21315;ID=cds-WP_032759769.1;Parent=gene-OG721_RS21350;Dbxref=GenBank:WP_032759769.1;Name=WP_032759769.1;gbkey=CDS;inference=COORDINATES: similar to AA sequence:RefSeq:WP_018511109.1;locus_tag=OG721_RS21350;product=hypothetical protein;protein_id=WP_032759769.1;transl_table=11	+	WP_032759769.1	hypothetical protein	118
2815	NZ_CP108611.1	fimo	nucleotide_motif	4792725	4792734	46.2	-	Name=CATGCGGTTT_NZ_CP108611.1-;Alias=MEME-2;ID=CATGCGGTTT-MEME-2-254-NZ_CP108611.1;pvalue=2.4e-05;qvalue=1;sequence=CATGCTGTTC;;FIMO_ID=2815	NZ_CP108611.1	4792626	4792851	4792167	4792616	ID=promoter-gene-OG721_RS21345;Parent=gene-OG721_RS21345;GeneStart=4792167;GeneEnd=4792616;ID=gene-OG721_RS21345;Name=dtd;gbkey=Gene;gene=dtd;gene_biotype=protein_coding;locus_tag=OG721_RS21345;old_locus_tag=OG721_21310;ID=cds-WP_015610225.1;Parent=gene-OG721_RS21345;Dbxref=GenBank:WP_015610225.1;Name=WP_015610225.1;Ontology_term=GO:0008152,GO:0004045;gbkey=CDS;gene=dtd;go_function=aminoacyl-tRNA hydrolase activity|0004045||IEA;go_process=metabolic process|0008152||IEA;inference=COORDINATES: similar to AA sequence:RefSeq:WP_020140187.1;locus_tag=OG721_RS21345;product=D-aminoacyl-tRNA deacylase;protein_id=WP_015610225.1;transl_table=11	-	WP_015610225.1	D-aminoacyl-tRNA deacylase	118
2818	NZ_CP108611.1	fimo	nucleotide_motif	5341331	5341340	46.2	-	Name=CATGCGGTTT_NZ_CP108611.1-;Alias=MEME-2;ID=CATGCGGTTT-MEME-2-257-NZ_CP108611.1;pvalue=2.4e-05;qvalue=1;sequence=CAACCGGTTT;;FIMO_ID=2818	NZ_CP108611.1	5341285	5341365	5341375	5342994	ID=promoter-gene-OG721_RS24135;Parent=gene-OG721_RS24135;GeneStart=5341375;GeneEnd=5342994;ID=gene-OG721_RS24135;Name=OG721_RS24135;gbkey=Gene;gene_biotype=protein_coding;locus_tag=OG721_RS24135;old_locus_tag=OG721_24100;ID=cds-WP_319345057.1;Parent=gene-OG721_RS24135;Dbxref=GenBank:WP_319345057.1;Name=WP_319345057.1;Ontology_term=GO:0005524;gbkey=CDS;go_function=ATP binding|0005524||IEA;inference=COORDINATES: similar to AA sequence:RefSeq:WP_014047803.1;locus_tag=OG721_RS24135;product=ATP-binding cassette domain-containing protein;protein_id=WP_319345057.1;transl_table=11	+	WP_319345057.1	ATP-binding cassette domain-containing protein	35
2818	NZ_CP108611.1	fimo	nucleotide_motif	5341331	5341340	46.2	-	Name=CATGCGGTTT_NZ_CP108611.1-;Alias=MEME-2;ID=CATGCGGTTT-MEME-2-257-NZ_CP108611.1;pvalue=2.4e-05;qvalue=1;sequence=CAACCGGTTT;;FIMO_ID=2818	NZ_CP108611.1	5341294	5341374	5340436	5341284	ID=promoter-gene-OG721_RS24130;Parent=gene-OG721_RS24130;GeneStart=5340436;GeneEnd=5341284;ID=gene-OG721_RS24130;Name=OG721_RS24130;gbkey=Gene;gene_biotype=protein_coding;locus_tag=OG721_RS24130;old_locus_tag=OG721_24095;ID=cds-WP_078657432.1;Parent=gene-OG721_RS24130;Dbxref=GenBank:WP_078657432.1;Name=WP_078657432.1;gbkey=CDS;inference=COORDINATES: similar to AA sequence:RefSeq:WP_015610745.1;locus_tag=OG721_RS24130;product=hypothetical protein;protein_id=WP_078657432.1;transl_table=11	-	WP_078657432.1	hypothetical protein	56
2821	NZ_CP108611.1	fimo	nucleotide_motif	6173124	6173133	46.2	-	Name=CATGCGGTTT_NZ_CP108611.1-;Alias=MEME-2;ID=CATGCGGTTT-MEME-2-260-NZ_CP108611.1;pvalue=2.4e-05;qvalue=1;sequence=CAAGCGCTTT;;FIMO_ID=2821	NZ_CP108611.1	6172983	6173156	6172269	6172973	ID=promoter-gene-OG721_RS27800;Parent=gene-OG721_RS27800;GeneStart=6172269;GeneEnd=6172973;ID=gene-OG721_RS27800;Name=OG721_RS27800;gbkey=Gene;gene_biotype=protein_coding;locus_tag=OG721_RS27800;old_locus_tag=OG721_27760;ID=cds-WP_015611437.1;Parent=gene-OG721_RS27800;Dbxref=GenBank:WP_015611437.1;Name=WP_015611437.1;Ontology_term=GO:0003677;gbkey=CDS;go_function=DNA binding|0003677||IEA;inference=COORDINATES: similar to AA sequence:RefSeq:WP_006127653.1;locus_tag=OG721_RS27800;product=helix-turn-helix transcriptional regulator;protein_id=WP_015611437.1;transl_table=11	-	WP_015611437.1	helix-turn-helix transcriptional regulator	160
2827	NZ_CP108611.1	fimo	nucleotide_motif	7082456	7082465	46.2	+	Name=CATGCGGTTT_NZ_CP108611.1+;Alias=MEME-2;ID=CATGCGGTTT-MEME-2-266-NZ_CP108611.1;pvalue=2.4e-05;qvalue=1;sequence=GAAGCGGTTT;;FIMO_ID=2827	NZ_CP108611.1	7082354	7082470	7082480	7083943	ID=promoter-gene-OG721_RS31395;Parent=gene-OG721_RS31395;GeneStart=7082480;GeneEnd=7083943;ID=gene-OG721_RS31395;Name=hemG;gbkey=Gene;gene=hemG;gene_biotype=protein_coding;locus_tag=OG721_RS31395;old_locus_tag=OG721_31345;ID=cds-WP_405418234.1;Parent=gene-OG721_RS31395;Dbxref=GenBank:WP_405418234.1;Name=WP_405418234.1;Ontology_term=GO:0006779,GO:0004729;gbkey=CDS;gene=hemG;go_function=oxygen-dependent protoporphyrinogen oxidase activity|0004729||IEA;go_process=porphyrin-containing compound biosynthetic process|0006779||IEA;inference=COORDINATES: similar to AA sequence:RefSeq:WP_015612176.1;locus_tag=OG721_RS31395;product=protoporphyrinogen oxidase;protein_id=WP_405418234.1;transl_table=11	+	WP_405418234.1	protoporphyrinogen oxidase	15
2827	NZ_CP108611.1	fimo	nucleotide_motif	7082456	7082465	46.2	+	Name=CATGCGGTTT_NZ_CP108611.1+;Alias=MEME-2;ID=CATGCGGTTT-MEME-2-266-NZ_CP108611.1;pvalue=2.4e-05;qvalue=1;sequence=GAAGCGGTTT;;FIMO_ID=2827	NZ_CP108611.1	7082363	7082479	7081367	7082353	ID=promoter-gene-OG721_RS31390;Parent=gene-OG721_RS31390;GeneStart=7081367;GeneEnd=7082353;ID=gene-OG721_RS31390;Name=OG721_RS31390;gbkey=Gene;gene_biotype=protein_coding;locus_tag=OG721_RS31390;old_locus_tag=OG721_31340;ID=cds-WP_099128061.1;Parent=gene-OG721_RS31390;Dbxref=GenBank:WP_099128061.1;Name=WP_099128061.1;gbkey=CDS;inference=COORDINATES: similar to AA sequence:RefSeq:WP_015612175.1;locus_tag=OG721_RS31390;product=DUF4349 domain-containing protein;protein_id=WP_099128061.1;transl_table=11	-	WP_099128061.1	DUF4349 domain-containing protein	112
2828	NZ_CP108611.1	fimo	nucleotide_motif	7102928	7102937	46.2	+	Name=CATGCGGTTT_NZ_CP108611.1+;Alias=MEME-2;ID=CATGCGGTTT-MEME-2-267-NZ_CP108611.1;pvalue=2.4e-05;qvalue=1;sequence=CAAGCGTTTT;;FIMO_ID=2828	NZ_CP108611.1	7102713	7102929	7102939	7103391	ID=promoter-gene-OG721_RS31495;Parent=gene-OG721_RS31495;GeneStart=7102939;GeneEnd=7103391;ID=gene-OG721_RS31495;Name=OG721_RS31495;gbkey=Gene;gene_biotype=protein_coding;locus_tag=OG721_RS31495;old_locus_tag=OG721_31445;ID=cds-WP_031127100.1;Parent=gene-OG721_RS31495;Dbxref=GenBank:WP_031127100.1;Name=WP_031127100.1;gbkey=CDS;inference=COORDINATES: similar to AA sequence:RefSeq:WP_018956889.1;locus_tag=OG721_RS31495;product=hypothetical protein;protein_id=WP_031127100.1;transl_table=11	+	WP_031127100.1	hypothetical protein	2
2846	NZ_CP108611.1	fimo	nucleotide_motif	3568694	3568703	46.1	-	Name=CATGCGGTTT_NZ_CP108611.1-;Alias=MEME-2;ID=CATGCGGTTT-MEME-2-285-NZ_CP108611.1;pvalue=2.46e-05;qvalue=1;sequence=CTTGTGGTTT;;FIMO_ID=2846	NZ_CP108611.1	3568652	3568878	3568888	3570558	ID=promoter-gene-OG721_RS15775;Parent=gene-OG721_RS15775;GeneStart=3568888;GeneEnd=3570558;ID=gene-OG721_RS15775;Name=OG721_RS15775;gbkey=Gene;gene_biotype=protein_coding;locus_tag=OG721_RS15775;old_locus_tag=OG721_15745;ID=cds-WP_326684081.1;Parent=gene-OG721_RS15775;Dbxref=GenBank:WP_326684081.1;Name=WP_326684081.1;gbkey=CDS;inference=COORDINATES: similar to AA sequence:RefSeq:WP_006125181.1;locus_tag=OG721_RS15775;product=sodium:solute symporter family protein;protein_id=WP_326684081.1;transl_table=11	+	WP_326684081.1	sodium:solute symporter family protein	185
2846	NZ_CP108611.1	fimo	nucleotide_motif	3568694	3568703	46.1	-	Name=CATGCGGTTT_NZ_CP108611.1-;Alias=MEME-2;ID=CATGCGGTTT-MEME-2-285-NZ_CP108611.1;pvalue=2.46e-05;qvalue=1;sequence=CTTGTGGTTT;;FIMO_ID=2846	NZ_CP108611.1	3568661	3568887	3567608	3568651	ID=promoter-gene-OG721_RS15770;Parent=gene-OG721_RS15770;GeneStart=3567608;GeneEnd=3568651;ID=gene-OG721_RS15770;Name=galT;gbkey=Gene;gene=galT;gene_biotype=protein_coding;locus_tag=OG721_RS15770;old_locus_tag=OG721_15740;ID=cds-WP_015609068.1;Parent=gene-OG721_RS15770;Dbxref=GenBank:WP_015609068.1;Name=WP_015609068.1;Ontology_term=GO:0006012,GO:0008108,GO:0008270;gbkey=CDS;gene=galT;go_function=UDP-glucose:hexose-1-phosphate uridylyltransferase activity|0008108||IEA,zinc ion binding|0008270||IEA;go_process=galactose metabolic process|0006012||IEA;inference=COORDINATES: similar to AA sequence:RefSeq:WP_018515688.1;locus_tag=OG721_RS15770;product=galactose-1-phosphate uridylyltransferase;protein_id=WP_015609068.1;transl_table=11	-	WP_015609068.1	galactose-1-phosphate uridylyltransferase	52
2848	NZ_CP108611.1	fimo	nucleotide_motif	7550007	7550016	46.1	-	Name=CATGCGGTTT_NZ_CP108611.1-;Alias=MEME-2;ID=CATGCGGTTT-MEME-2-287-NZ_CP108611.1;pvalue=2.46e-05;qvalue=1;sequence=CTTGTGGTTT;;FIMO_ID=2848	NZ_CP108611.1	7549790	7550021	7550031	7551047	ID=promoter-gene-OG721_RS33385;Parent=gene-OG721_RS33385;GeneStart=7550031;GeneEnd=7551047;ID=gene-OG721_RS33385;Name=OG721_RS33385;gbkey=Gene;gene_biotype=protein_coding;locus_tag=OG721_RS33385;old_locus_tag=OG721_33335;ID=cds-WP_329216879.1;Parent=gene-OG721_RS33385;Dbxref=GenBank:WP_329216879.1;Name=WP_329216879.1;Ontology_term=GO:0006355,GO:0003677,GO:0003700;gbkey=CDS;go_function=DNA binding|0003677||IEA,DNA-binding transcription factor activity|0003700||IEA;go_process=regulation of DNA-templated transcription|0006355||IEA;inference=COORDINATES: similar to AA sequence:RefSeq:WP_006128782.1;locus_tag=OG721_RS33385;product=LacI family DNA-binding transcriptional regulator;protein_id=WP_329216879.1;transl_table=11	+	WP_329216879.1	LacI family DNA-binding transcriptional regulator	15
2850	NZ_CP108611.1	fimo	nucleotide_motif	4939215	4939224	46	+	Name=CATGCGGTTT_NZ_CP108611.1+;Alias=MEME-2;ID=CATGCGGTTT-MEME-2-289-NZ_CP108611.1;pvalue=2.53e-05;qvalue=1;sequence=CAGGTGGTTT;;FIMO_ID=2850	NZ_CP108611.1	4939098	4939276	4939286	4939747	ID=promoter-gene-OG721_RS22085;Parent=gene-OG721_RS22085;GeneStart=4939286;GeneEnd=4939747;ID=gene-OG721_RS22085;Name=OG721_RS22085;gbkey=Gene;gene_biotype=protein_coding;locus_tag=OG721_RS22085;old_locus_tag=OG721_22050;ID=cds-WP_031124666.1;Parent=gene-OG721_RS22085;Dbxref=GenBank:WP_031124666.1;Name=WP_031124666.1;gbkey=CDS;inference=COORDINATES: similar to AA sequence:RefSeq:WP_015610368.1;locus_tag=OG721_RS22085;product=SRPBCC family protein;protein_id=WP_031124666.1;transl_table=11	+	WP_031124666.1	SRPBCC family protein	62
2850	NZ_CP108611.1	fimo	nucleotide_motif	4939215	4939224	46	+	Name=CATGCGGTTT_NZ_CP108611.1+;Alias=MEME-2;ID=CATGCGGTTT-MEME-2-289-NZ_CP108611.1;pvalue=2.53e-05;qvalue=1;sequence=CAGGTGGTTT;;FIMO_ID=2850	NZ_CP108611.1	4939107	4939285	4938744	4939097	ID=promoter-gene-OG721_RS22080;Parent=gene-OG721_RS22080;GeneStart=4938744;GeneEnd=4939097;ID=gene-OG721_RS22080;Name=OG721_RS22080;gbkey=Gene;gene_biotype=protein_coding;locus_tag=OG721_RS22080;old_locus_tag=OG721_22045;ID=cds-WP_015610367.1;Parent=gene-OG721_RS22080;Dbxref=GenBank:WP_015610367.1;Name=WP_015610367.1;Ontology_term=GO:0019684,GO:0042314;gbkey=CDS;go_function=bacteriochlorophyll binding|0042314||IEA;go_process=photosynthesis%2C light reaction|0019684||IEA;inference=COORDINATES: similar to AA sequence:RefSeq:WP_015610367.1;locus_tag=OG721_RS22080;product=PRC-barrel domain-containing protein;protein_id=WP_015610367.1;transl_table=11	-	WP_015610367.1	PRC-barrel domain-containing protein	127
2853	NZ_CP108611.1	fimo	nucleotide_motif	2639859	2639868	45.9	+	Name=CATGCGGTTT_NZ_CP108611.1+;Alias=MEME-2;ID=CATGCGGTTT-MEME-2-292-NZ_CP108611.1;pvalue=2.59e-05;qvalue=1;sequence=CAAGCTTTTT;;FIMO_ID=2853	NZ_CP108611.1	2639741	2640031	2637245	2639731	ID=promoter-gene-OG721_RS11755;Parent=gene-OG721_RS11755;GeneStart=2637245;GeneEnd=2639731;ID=gene-OG721_RS11755;Name=OG721_RS11755;gbkey=Gene;gene_biotype=protein_coding;locus_tag=OG721_RS11755;old_locus_tag=OG721_11725;ID=cds-WP_032753144.1;Parent=gene-OG721_RS11755;Dbxref=GenBank:WP_032753144.1;Name=WP_032753144.1;gbkey=CDS;inference=COORDINATES: similar to AA sequence:RefSeq:WP_003969357.1;locus_tag=OG721_RS11755;product=PQQ-dependent sugar dehydrogenase;protein_id=WP_032753144.1;transl_table=11	-	WP_032753144.1	PQQ-dependent sugar dehydrogenase	137
2853	NZ_CP108611.1	fimo	nucleotide_motif	2639859	2639868	45.9	+	Name=CATGCGGTTT_NZ_CP108611.1+;Alias=MEME-2;ID=CATGCGGTTT-MEME-2-292-NZ_CP108611.1;pvalue=2.59e-05;qvalue=1;sequence=CAAGCTTTTT;;FIMO_ID=2853	NZ_CP108611.1	2639745	2640035	2640045	2641586	ID=promoter-gene-OG721_RS11760;Parent=gene-OG721_RS11760;GeneStart=2640045;GeneEnd=2641586;ID=gene-OG721_RS11760;Name=OG721_RS11760;gbkey=Gene;gene_biotype=protein_coding;locus_tag=OG721_RS11760;old_locus_tag=OG721_11730;ID=cds-WP_032753145.1;Parent=gene-OG721_RS11760;Dbxref=GenBank:WP_032753145.1;Name=WP_032753145.1;gbkey=CDS;inference=COORDINATES: similar to AA sequence:RefSeq:WP_015608322.1;locus_tag=OG721_RS11760;product=acyl-CoA synthetase;protein_id=WP_032753145.1;transl_table=11	+	WP_032753145.1	acyl-CoA synthetase	177
2854	NZ_CP108611.1	fimo	nucleotide_motif	6468127	6468136	45.9	-	Name=CATGCGGTTT_NZ_CP108611.1-;Alias=MEME-2;ID=CATGCGGTTT-MEME-2-293-NZ_CP108611.1;pvalue=2.59e-05;qvalue=1;sequence=TAAGCTGTTT;;FIMO_ID=2854	NZ_CP108611.1	6468134	6468209	6467738	6468124	ID=promoter-gene-OG721_RS29045;Parent=gene-OG721_RS29045;GeneStart=6467738;GeneEnd=6468124;ID=gene-OG721_RS29045;Name=OG721_RS29045;gbkey=Gene;gene_biotype=protein_coding;locus_tag=OG721_RS29045;old_locus_tag=OG721_28995;ID=cds-WP_015611663.1;Parent=gene-OG721_RS29045;Dbxref=GenBank:WP_015611663.1;Name=WP_015611663.1;Ontology_term=GO:0003677;gbkey=CDS;go_function=DNA binding|0003677||IEA;inference=COORDINATES: similar to AA sequence:RefSeq:WP_012378856.1;locus_tag=OG721_RS29045;product=helix-turn-helix domain-containing protein;protein_id=WP_015611663.1;transl_table=11	-	WP_015611663.1	helix-turn-helix domain-containing protein	12
2859	NZ_CP108611.1	fimo	nucleotide_motif	4809743	4809752	45.7	+	Name=CATGCGGTTT_NZ_CP108611.1+;Alias=MEME-2;ID=CATGCGGTTT-MEME-2-298-NZ_CP108611.1;pvalue=2.71e-05;qvalue=1;sequence=CGTGCCGTTT;;FIMO_ID=2859	NZ_CP108611.1	4809588	4809878	4809888	4811600	ID=promoter-gene-OG721_RS21445;Parent=gene-OG721_RS21445;GeneStart=4809888;GeneEnd=4811600;ID=gene-OG721_RS21445;Name=OG721_RS21445;gbkey=Gene;gene_biotype=protein_coding;locus_tag=OG721_RS21445;old_locus_tag=OG721_21410;ID=cds-WP_015610247.1;Parent=gene-OG721_RS21445;Dbxref=GenBank:WP_015610247.1;Name=WP_015610247.1;Ontology_term=GO:0016491;gbkey=CDS;go_function=oxidoreductase activity|0016491||IEA;inference=COORDINATES: similar to AA sequence:RefSeq:WP_015610247.1;locus_tag=OG721_RS21445;product=NAD(P)/FAD-dependent oxidoreductase;protein_id=WP_015610247.1;transl_table=11	+	WP_015610247.1	NAD(P)/FAD-dependent oxidoreductase	136
2861	NZ_CP108611.1	fimo	nucleotide_motif	7461250	7461259	45.7	+	Name=CATGCGGTTT_NZ_CP108611.1+;Alias=MEME-2;ID=CATGCGGTTT-MEME-2-300-NZ_CP108611.1;pvalue=2.71e-05;qvalue=1;sequence=CGTGCCGTTT;;FIMO_ID=2861	NZ_CP108611.1	7461011	7461301	7461311	7462489	ID=promoter-gene-OG721_RS33010;Parent=gene-OG721_RS33010;GeneStart=7461311;GeneEnd=7462489;ID=gene-OG721_RS33010;Name=OG721_RS33010;gbkey=Gene;gene_biotype=protein_coding;locus_tag=OG721_RS33010;old_locus_tag=OG721_32960;ID=cds-WP_405396493.1;Parent=gene-OG721_RS33010;Dbxref=GenBank:WP_405396493.1;Name=WP_405396493.1;gbkey=CDS;inference=COORDINATES: similar to AA sequence:RefSeq:WP_003965080.1;locus_tag=OG721_RS33010;product=hypothetical protein;protein_id=WP_405396493.1;transl_table=11	+	WP_405396493.1	hypothetical protein	52
2862	NZ_CP108611.1	fimo	nucleotide_motif	540234	540243	45.5	-	Name=CATGCGGTTT_NZ_CP108611.1-;Alias=MEME-2;ID=CATGCGGTTT-MEME-2-301-NZ_CP108611.1;pvalue=2.83e-05;qvalue=1;sequence=CGTGGGGTTT;;FIMO_ID=2862	NZ_CP108611.1	540213	540503	539550	540203	ID=promoter-gene-OG721_RS02235;Parent=gene-OG721_RS02235;GeneStart=539550;GeneEnd=540203;ID=gene-OG721_RS02235;Name=OG721_RS02235;gbkey=Gene;gene_biotype=protein_coding;locus_tag=OG721_RS02235;old_locus_tag=OG721_02230;ID=cds-WP_164711269.1;Parent=gene-OG721_RS02235;Dbxref=GenBank:WP_164711269.1;Name=WP_164711269.1;gbkey=CDS;inference=COORDINATES: similar to AA sequence:RefSeq:WP_015606852.1;locus_tag=OG721_RS02235;product=hypothetical protein;protein_id=WP_164711269.1;transl_table=11	-	WP_164711269.1	hypothetical protein	40
2868	NZ_CP108611.1	fimo	nucleotide_motif	8572183	8572192	45.5	-	Name=CATGCGGTTT_NZ_CP108611.1-;Alias=MEME-2;ID=CATGCGGTTT-MEME-2-307-NZ_CP108611.1;pvalue=2.83e-05;qvalue=1;sequence=CGTGAGGTTT;;FIMO_ID=2868	NZ_CP108611.1	8572018	8572308	8572318	8573604	ID=promoter-gene-OG721_RS37985;Parent=gene-OG721_RS37985;GeneStart=8572318;GeneEnd=8573604;ID=gene-OG721_RS37985;Name=OG721_RS37985;gbkey=Gene;gene_biotype=protein_coding;locus_tag=OG721_RS37985;old_locus_tag=OG721_37930;ID=cds-WP_267067012.1;Parent=gene-OG721_RS37985;Dbxref=GenBank:WP_267067012.1;Name=WP_267067012.1;gbkey=CDS;inference=COORDINATES: ab initio prediction:GeneMarkS-2+;locus_tag=OG721_RS37985;product=hypothetical protein;protein_id=WP_267067012.1;transl_table=11	+	WP_267067012.1	hypothetical protein	126
2869	NZ_CP108611.1	fimo	nucleotide_motif	1936318	1936327	45.5	+	Name=CATGCGGTTT_NZ_CP108611.1+;Alias=MEME-2;ID=CATGCGGTTT-MEME-2-308-NZ_CP108611.1;pvalue=2.84e-05;qvalue=1;sequence=CCTGTTGTTT;;FIMO_ID=2869	NZ_CP108611.1	1936314	1936442	1936452	1936961	ID=promoter-gene-OG721_RS08590;Parent=gene-OG721_RS08590;GeneStart=1936452;GeneEnd=1936961;ID=gene-OG721_RS08590;Name=OG721_RS08590;gbkey=Gene;gene_biotype=protein_coding;locus_tag=OG721_RS08590;old_locus_tag=OG721_08560;ID=cds-WP_015607712.1;Parent=gene-OG721_RS08590;Dbxref=GenBank:WP_015607712.1;Name=WP_015607712.1;Ontology_term=GO:0003676,GO:0004519,GO:0008270;gbkey=CDS;go_function=nucleic acid binding|0003676||IEA,endonuclease activity|0004519||IEA,zinc ion binding|0008270||IEA;inference=COORDINATES: similar to AA sequence:RefSeq:WP_018957753.1;locus_tag=OG721_RS08590;product=HNH endonuclease;protein_id=WP_015607712.1;transl_table=11	+	WP_015607712.1	HNH endonuclease	125
2870	NZ_CP108611.1	fimo	nucleotide_motif	8436301	8436310	45.4	-	Name=CATGCGGTTT_NZ_CP108611.1-;Alias=MEME-2;ID=CATGCGGTTT-MEME-2-309-NZ_CP108611.1;pvalue=2.89e-05;qvalue=1;sequence=CACGTTGTTT;;FIMO_ID=2870	NZ_CP108611.1	8436071	8436361	8436371	8438887	ID=promoter-gene-OG721_RS37365;Parent=gene-OG721_RS37365;GeneStart=8436371;GeneEnd=8438887;ID=gene-OG721_RS37365;Name=OG721_RS37365;gbkey=Gene;gene_biotype=protein_coding;locus_tag=OG721_RS37365;old_locus_tag=OG721_37300;ID=cds-WP_329347120.1;Parent=gene-OG721_RS37365;Dbxref=GenBank:WP_329347120.1;Name=WP_329347120.1;Ontology_term=GO:0006508,GO:0004222,GO:0008270,GO:0005576;gbkey=CDS;go_component=extracellular region|0005576||IEA;go_function=metalloendopeptidase activity|0004222||IEA,zinc ion binding|0008270||IEA;go_process=proteolysis|0006508||IEA;inference=COORDINATES: similar to AA sequence:RefSeq:WP_020551027.1;locus_tag=OG721_RS37365;product=collagenase;protein_id=WP_329347120.1;transl_table=11	+	WP_329347120.1	collagenase	61
2871	NZ_CP108611.1	fimo	nucleotide_motif	79916	79925	45.1	+	Name=CATGCGGTTT_NZ_CP108611.1+;Alias=MEME-2;ID=CATGCGGTTT-MEME-2-310-NZ_CP108611.1;pvalue=3.12e-05;qvalue=1;sequence=CATGTGGTGT;;FIMO_ID=2871	NZ_CP108611.1	79879	79970	78352	79869	ID=promoter-gene-OG721_RS00365;Parent=gene-OG721_RS00365;GeneStart=78352;GeneEnd=79869;ID=gene-OG721_RS00365;Name=OG721_RS00365;gbkey=Gene;gene_biotype=protein_coding;locus_tag=OG721_RS00365;old_locus_tag=OG721_00360;ID=cds-WP_405417619.1;Parent=gene-OG721_RS00365;Dbxref=GenBank:WP_405417619.1;Name=WP_405417619.1;gbkey=CDS;inference=COORDINATES: similar to AA sequence:RefSeq:WP_003963827.1;locus_tag=OG721_RS00365;product=nucleic acid/nucleotide deaminase domain-containing protein;protein_id=WP_405417619.1;transl_table=11	-	WP_405417619.1	nucleic acid/nucleotide deaminase domain-containing protein	56
2872	NZ_CP108611.1	fimo	nucleotide_motif	161463	161472	45.1	-	Name=CATGCGGTTT_NZ_CP108611.1-;Alias=MEME-2;ID=CATGCGGTTT-MEME-2-311-NZ_CP108611.1;pvalue=3.12e-05;qvalue=1;sequence=CATGTGGGTT;;FIMO_ID=2872	NZ_CP108611.1	161209	161499	161509	161913	ID=promoter-gene-OG721_RS00685;Parent=gene-OG721_RS00685;GeneStart=161509;GeneEnd=161913;ID=gene-OG721_RS00685;Name=OG721_RS00685;gbkey=Gene;gene_biotype=protein_coding;locus_tag=OG721_RS00685;old_locus_tag=OG721_00685;ID=cds-WP_143675040.1;Parent=gene-OG721_RS00685;Dbxref=GenBank:WP_143675040.1;Name=WP_143675040.1;gbkey=CDS;inference=COORDINATES: ab initio prediction:GeneMarkS-2+;locus_tag=OG721_RS00685;product=hypothetical protein;protein_id=WP_143675040.1;transl_table=11	+	WP_143675040.1	hypothetical protein	37
2877	NZ_CP108611.1	fimo	nucleotide_motif	893281	893290	45.1	-	Name=CATGCGGTTT_NZ_CP108611.1-;Alias=MEME-2;ID=CATGCGGTTT-MEME-2-316-NZ_CP108611.1;pvalue=3.12e-05;qvalue=1;sequence=CATGTGGTTC;;FIMO_ID=2877	NZ_CP108611.1	893014	893304	892174	893004	ID=promoter-gene-OG721_RS03770;Parent=gene-OG721_RS03770;GeneStart=892174;GeneEnd=893004;ID=gene-OG721_RS03770;Name=OG721_RS03770;gbkey=Gene;gene_biotype=protein_coding;locus_tag=OG721_RS03770;old_locus_tag=OG721_03765;ID=cds-WP_078657390.1;Parent=gene-OG721_RS03770;Dbxref=GenBank:WP_078657390.1;Name=WP_078657390.1;gbkey=CDS;inference=COORDINATES: similar to AA sequence:RefSeq:WP_014158401.1;locus_tag=OG721_RS03770;product=PIN domain-containing protein;protein_id=WP_078657390.1;transl_table=11	-	WP_078657390.1	PIN domain-containing protein	286
2877	NZ_CP108611.1	fimo	nucleotide_motif	893281	893290	45.1	-	Name=CATGCGGTTT_NZ_CP108611.1-;Alias=MEME-2;ID=CATGCGGTTT-MEME-2-316-NZ_CP108611.1;pvalue=3.12e-05;qvalue=1;sequence=CATGTGGTTC;;FIMO_ID=2877	NZ_CP108611.1	893287	893577	893587	895431	ID=promoter-gene-OG721_RS03780;Parent=gene-OG721_RS03780;GeneStart=893587;GeneEnd=895431;ID=gene-OG721_RS03780;Name=OG721_RS03780;gbkey=Gene;gene_biotype=protein_coding;locus_tag=OG721_RS03780;old_locus_tag=OG721_03775;ID=cds-WP_032755463.1;Parent=gene-OG721_RS03780;Dbxref=GenBank:WP_032755463.1;Name=WP_032755463.1;gbkey=CDS;inference=COORDINATES: similar to AA sequence:RefSeq:WP_015575569.1;locus_tag=OG721_RS03780;product=DUF6924 domain-containing protein;protein_id=WP_032755463.1;transl_table=11	+	WP_032755463.1	DUF6924 domain-containing protein	297
2878	NZ_CP108611.1	fimo	nucleotide_motif	1032244	1032253	45.1	-	Name=CATGCGGTTT_NZ_CP108611.1-;Alias=MEME-2;ID=CATGCGGTTT-MEME-2-317-NZ_CP108611.1;pvalue=3.12e-05;qvalue=1;sequence=CATGTGGTCT;;FIMO_ID=2878	NZ_CP108611.1	1032175	1032465	1031593	1032165	ID=promoter-gene-OG721_RS04310;Parent=gene-OG721_RS04310;GeneStart=1031593;GeneEnd=1032165;ID=gene-OG721_RS04310;Name=OG721_RS04310;gbkey=Gene;gene_biotype=protein_coding;locus_tag=OG721_RS04310;old_locus_tag=OG721_04300;ID=cds-WP_405417853.1;Parent=gene-OG721_RS04310;Dbxref=GenBank:WP_405417853.1;Name=WP_405417853.1;gbkey=CDS;inference=COORDINATES: similar to AA sequence:RefSeq:WP_014046815.1;locus_tag=OG721_RS04310;product=hypothetical protein;protein_id=WP_405417853.1;transl_table=11	-	WP_405417853.1	hypothetical protein	88
2883	NZ_CP108611.1	fimo	nucleotide_motif	1723904	1723913	45.1	+	Name=CATGCGGTTT_NZ_CP108611.1+;Alias=MEME-2;ID=CATGCGGTTT-MEME-2-322-NZ_CP108611.1;pvalue=3.12e-05;qvalue=1;sequence=CATGTGGTTC;;FIMO_ID=2883	NZ_CP108611.1	1723901	1724107	1723310	1723891	ID=promoter-gene-OG721_RS07635;Parent=gene-OG721_RS07635;GeneStart=1723310;GeneEnd=1723891;ID=gene-OG721_RS07635;Name=OG721_RS07635;gbkey=Gene;gene_biotype=protein_coding;locus_tag=OG721_RS07635;old_locus_tag=OG721_07605;ID=cds-WP_032758444.1;Parent=gene-OG721_RS07635;Dbxref=GenBank:WP_032758444.1;Name=WP_032758444.1;gbkey=CDS;inference=COORDINATES: similar to AA sequence:RefSeq:WP_018959529.1;locus_tag=OG721_RS07635;product=hypothetical protein;protein_id=WP_032758444.1;transl_table=11	-	WP_032758444.1	hypothetical protein	22
2914	NZ_CP108611.1	fimo	nucleotide_motif	6805538	6805547	45.1	-	Name=CATGCGGTTT_NZ_CP108611.1-;Alias=MEME-2;ID=CATGCGGTTT-MEME-2-353-NZ_CP108611.1;pvalue=3.12e-05;qvalue=1;sequence=CATGTGGTCT;;FIMO_ID=2914	NZ_CP108611.1	6805364	6805549	6805559	6806227	ID=promoter-gene-OG721_RS30470;Parent=gene-OG721_RS30470;GeneStart=6805559;GeneEnd=6806227;ID=gene-OG721_RS30470;Name=OG721_RS30470;gbkey=Gene;gene_biotype=protein_coding;locus_tag=OG721_RS30470;old_locus_tag=OG721_30420;ID=cds-WP_015611986.1;Parent=gene-OG721_RS30470;Dbxref=GenBank:WP_015611986.1;Name=WP_015611986.1;Ontology_term=GO:0016787;gbkey=CDS;go_function=hydrolase activity|0016787||IEA;inference=COORDINATES: similar to AA sequence:RefSeq:WP_015611986.1;locus_tag=OG721_RS30470;product=cutinase family protein;protein_id=WP_015611986.1;transl_table=11	+	WP_015611986.1	cutinase family protein	12
2914	NZ_CP108611.1	fimo	nucleotide_motif	6805538	6805547	45.1	-	Name=CATGCGGTTT_NZ_CP108611.1-;Alias=MEME-2;ID=CATGCGGTTT-MEME-2-353-NZ_CP108611.1;pvalue=3.12e-05;qvalue=1;sequence=CATGTGGTCT;;FIMO_ID=2914	NZ_CP108611.1	6805373	6805558	6803642	6805363	ID=promoter-gene-OG721_RS30465;Parent=gene-OG721_RS30465;GeneStart=6803642;GeneEnd=6805363;ID=gene-OG721_RS30465;Name=OG721_RS30465;gbkey=Gene;gene_biotype=protein_coding;locus_tag=OG721_RS30465;old_locus_tag=OG721_30415;ID=cds-WP_405396883.1;Parent=gene-OG721_RS30465;Dbxref=GenBank:WP_405396883.1;Name=WP_405396883.1;gbkey=CDS;inference=COORDINATES: similar to AA sequence:RefSeq:WP_015611985.1;locus_tag=OG721_RS30465;product=peptidase M23;protein_id=WP_405396883.1;transl_table=11	-	WP_405396883.1	peptidase M23	184
2918	NZ_CP108611.1	fimo	nucleotide_motif	7206721	7206730	45.1	-	Name=CATGCGGTTT_NZ_CP108611.1-;Alias=MEME-2;ID=CATGCGGTTT-MEME-2-357-NZ_CP108611.1;pvalue=3.12e-05;qvalue=1;sequence=CATGTGGTGT;;FIMO_ID=2918	NZ_CP108611.1	7206501	7206791	7206801	7207691	ID=promoter-gene-OG721_RS31955;Parent=gene-OG721_RS31955;GeneStart=7206801;GeneEnd=7207691;ID=gene-OG721_RS31955;Name=OG721_RS31955;gbkey=Gene;gene_biotype=protein_coding;locus_tag=OG721_RS31955;old_locus_tag=OG721_31905;ID=cds-WP_015612286.1;Parent=gene-OG721_RS31955;Dbxref=GenBank:WP_015612286.1;Name=WP_015612286.1;gbkey=CDS;inference=COORDINATES: similar to AA sequence:RefSeq:WP_003965395.1;locus_tag=OG721_RS31955;product=xanthine dehydrogenase family protein subunit M;protein_id=WP_015612286.1;transl_table=11	+	WP_015612286.1	xanthine dehydrogenase family protein subunit M	71
2918	NZ_CP108611.1	fimo	nucleotide_motif	7206721	7206730	45.1	-	Name=CATGCGGTTT_NZ_CP108611.1-;Alias=MEME-2;ID=CATGCGGTTT-MEME-2-357-NZ_CP108611.1;pvalue=3.12e-05;qvalue=1;sequence=CATGTGGTGT;;FIMO_ID=2918	NZ_CP108611.1	7206504	7206794	7204716	7206494	ID=promoter-gene-OG721_RS31950;Parent=gene-OG721_RS31950;GeneStart=7204716;GeneEnd=7206494;ID=gene-OG721_RS31950;Name=OG721_RS31950;gbkey=Gene;gene_biotype=protein_coding;locus_tag=OG721_RS31950;old_locus_tag=OG721_31900;ID=cds-WP_099128011.1;Parent=gene-OG721_RS31950;Dbxref=GenBank:WP_099128011.1;Name=WP_099128011.1;gbkey=CDS;inference=COORDINATES: similar to AA sequence:RefSeq:WP_018523765.1;locus_tag=OG721_RS31950;product=PucR family transcriptional regulator ligand-binding domain-containing protein;protein_id=WP_099128011.1;transl_table=11	-	WP_099128011.1	PucR family transcriptional regulator ligand-binding domain-containing protein	236
2927	NZ_CP108611.1	fimo	nucleotide_motif	8430018	8430027	45.1	-	Name=CATGCGGTTT_NZ_CP108611.1-;Alias=MEME-2;ID=CATGCGGTTT-MEME-2-366-NZ_CP108611.1;pvalue=3.12e-05;qvalue=1;sequence=CATGTGGTGT;;FIMO_ID=2927	NZ_CP108611.1	8429851	8430141	8428381	8429841	ID=promoter-gene-OG721_RS37335;Parent=gene-OG721_RS37335;GeneStart=8428381;GeneEnd=8429841;ID=gene-OG721_RS37335;Name=OG721_RS37335;gbkey=Gene;gene_biotype=protein_coding;locus_tag=OG721_RS37335;old_locus_tag=OG721_37270;ID=cds-WP_329346999.1;Parent=gene-OG721_RS37335;Dbxref=GenBank:WP_329346999.1;Name=WP_329346999.1;gbkey=CDS;inference=COORDINATES: similar to AA sequence:RefSeq:WP_003965659.1;locus_tag=OG721_RS37335;product=aminopeptidase P family protein;protein_id=WP_329346999.1;transl_table=11	-	WP_329346999.1	aminopeptidase P family protein	186
2927	NZ_CP108611.1	fimo	nucleotide_motif	8430018	8430027	45.1	-	Name=CATGCGGTTT_NZ_CP108611.1-;Alias=MEME-2;ID=CATGCGGTTT-MEME-2-366-NZ_CP108611.1;pvalue=3.12e-05;qvalue=1;sequence=CATGTGGTGT;;FIMO_ID=2927	NZ_CP108611.1	8429912	8430202	8430212	8431957	ID=promoter-gene-OG721_RS37340;Parent=gene-OG721_RS37340;GeneStart=8430212;GeneEnd=8431957;ID=gene-OG721_RS37340;Name=OG721_RS37340;gbkey=Gene;gene_biotype=protein_coding;locus_tag=OG721_RS37340;old_locus_tag=OG721_37275;ID=cds-WP_329347000.1;Parent=gene-OG721_RS37340;Dbxref=GenBank:WP_329347000.1;Name=WP_329347000.1;gbkey=CDS;inference=COORDINATES: similar to AA sequence:RefSeq:WP_012378669.1;locus_tag=OG721_RS37340;product=ABC transporter substrate-binding protein;protein_id=WP_329347000.1;transl_table=11	+	WP_329347000.1	ABC transporter substrate-binding protein	185
2930	NZ_CP108611.1	fimo	nucleotide_motif	8750646	8750655	45.1	-	Name=CATGCGGTTT_NZ_CP108611.1-;Alias=MEME-2;ID=CATGCGGTTT-MEME-2-369-NZ_CP108611.1;pvalue=3.12e-05;qvalue=1;sequence=CATGTGGTGT;;FIMO_ID=2930	NZ_CP108611.1	8750601	8750683	8750693	8752219	ID=promoter-gene-OG721_RS38800;Parent=gene-OG721_RS38800;GeneStart=8750693;GeneEnd=8752219;ID=gene-OG721_RS38800;Name=OG721_RS38800;gbkey=Gene;gene_biotype=protein_coding;locus_tag=OG721_RS38800;old_locus_tag=OG721_38740;ID=cds-WP_405418305.1;Parent=gene-OG721_RS38800;Dbxref=GenBank:WP_405418305.1;Name=WP_405418305.1;gbkey=CDS;inference=COORDINATES: similar to AA sequence:RefSeq:WP_003963827.1;locus_tag=OG721_RS38800;product=nucleic acid/nucleotide deaminase domain-containing protein;protein_id=WP_405418305.1;transl_table=11	+	WP_405418305.1	nucleic acid/nucleotide deaminase domain-containing protein	38
2938	NZ_CP108611.1	fimo	nucleotide_motif	2098961	2098970	44.5	+	Name=CATGCGGTTT_NZ_CP108611.1+;Alias=MEME-2;ID=CATGCGGTTT-MEME-2-377-NZ_CP108611.1;pvalue=3.56e-05;qvalue=1;sequence=TGTGCGGTTT;;FIMO_ID=2938	NZ_CP108611.1	2098933	2099091	2098345	2098923	ID=promoter-gene-OG721_RS09355;Parent=gene-OG721_RS09355;GeneStart=2098345;GeneEnd=2098923;ID=gene-OG721_RS09355;Name=OG721_RS09355;gbkey=Gene;gene_biotype=protein_coding;locus_tag=OG721_RS09355;old_locus_tag=OG721_09325;ID=cds-WP_015607863.1;Parent=gene-OG721_RS09355;Dbxref=GenBank:WP_015607863.1;Name=WP_015607863.1;gbkey=CDS;inference=COORDINATES: similar to AA sequence:RefSeq:WP_018567593.1;locus_tag=OG721_RS09355;product=TerD family protein;protein_id=WP_015607863.1;transl_table=11	-	WP_015607863.1	TerD family protein	47
2940	NZ_CP108611.1	fimo	nucleotide_motif	2892621	2892630	44.5	+	Name=CATGCGGTTT_NZ_CP108611.1+;Alias=MEME-2;ID=CATGCGGTTT-MEME-2-379-NZ_CP108611.1;pvalue=3.56e-05;qvalue=1;sequence=CGTGCGCTTT;;FIMO_ID=2940	NZ_CP108611.1	2892557	2892777	2892787	2896095	ID=promoter-gene-OG721_RS12885;Parent=gene-OG721_RS12885;GeneStart=2892787;GeneEnd=2896095;ID=gene-OG721_RS12885;Name=OG721_RS12885;gbkey=Gene;gene_biotype=protein_coding;locus_tag=OG721_RS12885;old_locus_tag=OG721_12855;ID=cds-WP_405399285.1;Parent=gene-OG721_RS12885;Dbxref=GenBank:WP_405399285.1;Name=WP_405399285.1;gbkey=CDS;inference=COORDINATES: similar to AA sequence:RefSeq:WP_018487196.1;locus_tag=OG721_RS12885;product=S8 family serine peptidase;protein_id=WP_405399285.1;transl_table=11	+	WP_405399285.1	S8 family serine peptidase	157
2941	NZ_CP108611.1	fimo	nucleotide_motif	3065618	3065627	44.5	+	Name=CATGCGGTTT_NZ_CP108611.1+;Alias=MEME-2;ID=CATGCGGTTT-MEME-2-380-NZ_CP108611.1;pvalue=3.56e-05;qvalue=1;sequence=CGTGCGTTTT;;FIMO_ID=2941	NZ_CP108611.1	3065481	3065771	3065781	3066305	ID=promoter-gene-OG721_RS13640;Parent=gene-OG721_RS13640;GeneStart=3065781;GeneEnd=3066305;ID=gene-OG721_RS13640;Name=OG721_RS13640;gbkey=Gene;gene_biotype=protein_coding;locus_tag=OG721_RS13640;old_locus_tag=OG721_13610;ID=cds-WP_032758505.1;Parent=gene-OG721_RS13640;Dbxref=GenBank:WP_032758505.1;Name=WP_032758505.1;Ontology_term=GO:0006355,GO:0003700;gbkey=CDS;go_function=DNA-binding transcription factor activity|0003700||IEA;go_process=regulation of DNA-templated transcription|0006355||IEA;inference=COORDINATES: similar to AA sequence:RefSeq:WP_015608673.1;locus_tag=OG721_RS13640;product=MarR family winged helix-turn-helix transcriptional regulator;protein_id=WP_032758505.1;transl_table=11	+	WP_032758505.1	MarR family winged helix-turn-helix transcriptional regulator	154
2941	NZ_CP108611.1	fimo	nucleotide_motif	3065618	3065627	44.5	+	Name=CATGCGGTTT_NZ_CP108611.1+;Alias=MEME-2;ID=CATGCGGTTT-MEME-2-380-NZ_CP108611.1;pvalue=3.56e-05;qvalue=1;sequence=CGTGCGTTTT;;FIMO_ID=2941	NZ_CP108611.1	3065485	3065775	3065122	3065475	ID=promoter-gene-OG721_RS13635;Parent=gene-OG721_RS13635;GeneStart=3065122;GeneEnd=3065475;ID=gene-OG721_RS13635;Name=OG721_RS13635;gbkey=Gene;gene_biotype=protein_coding;locus_tag=OG721_RS13635;old_locus_tag=OG721_13605;ID=cds-WP_015608672.1;Parent=gene-OG721_RS13635;Dbxref=GenBank:WP_015608672.1;Name=WP_015608672.1;Ontology_term=GO:0019684,GO:0042314;gbkey=CDS;go_function=bacteriochlorophyll binding|0042314||IEA;go_process=photosynthesis%2C light reaction|0019684||IEA;inference=COORDINATES: similar to AA sequence:RefSeq:WP_014157926.1;locus_tag=OG721_RS13635;product=PRC-barrel domain-containing protein;protein_id=WP_015608672.1;transl_table=11	-	WP_015608672.1	PRC-barrel domain-containing protein	152
2942	NZ_CP108611.1	fimo	nucleotide_motif	3277928	3277937	44.5	+	Name=CATGCGGTTT_NZ_CP108611.1+;Alias=MEME-2;ID=CATGCGGTTT-MEME-2-381-NZ_CP108611.1;pvalue=3.56e-05;qvalue=1;sequence=CGTACGGTTT;;FIMO_ID=2942	NZ_CP108611.1	3277919	3277953	3277963	3278895	ID=promoter-gene-OG721_RS14585;Parent=gene-OG721_RS14585;GeneStart=3277963;GeneEnd=3278895;ID=gene-OG721_RS14585;Name=OG721_RS14585;gbkey=Gene;gene_biotype=protein_coding;locus_tag=OG721_RS14585;old_locus_tag=OG721_14555;ID=cds-WP_051821953.1;Parent=gene-OG721_RS14585;Dbxref=GenBank:WP_051821953.1;Name=WP_051821953.1;gbkey=CDS;inference=COORDINATES: similar to AA sequence:RefSeq:WP_007450590.1;locus_tag=OG721_RS14585;product=glycine betaine ABC transporter substrate-binding protein;protein_id=WP_051821953.1;transl_table=11	+	WP_051821953.1	glycine betaine ABC transporter substrate-binding protein	26
2946	NZ_CP108611.1	fimo	nucleotide_motif	4729930	4729939	44.5	+	Name=CATGCGGTTT_NZ_CP108611.1+;Alias=MEME-2;ID=CATGCGGTTT-MEME-2-385-NZ_CP108611.1;pvalue=3.56e-05;qvalue=1;sequence=AGTGCGGTTT;;FIMO_ID=2946	NZ_CP108611.1	4729762	4729980	4729990	4732443	ID=promoter-gene-OG721_RS21000;Parent=gene-OG721_RS21000;GeneStart=4729990;GeneEnd=4732443;ID=gene-OG721_RS21000;Name=OG721_RS21000;gbkey=Gene;gene_biotype=protein_coding;locus_tag=OG721_RS21000;old_locus_tag=OG721_20970;ID=cds-WP_405397982.1;Parent=gene-OG721_RS21000;Dbxref=GenBank:WP_405397982.1;Name=WP_405397982.1;gbkey=CDS;inference=COORDINATES: similar to AA sequence:RefSeq:WP_018959913.1;locus_tag=OG721_RS21000;product=alpha/beta hydrolase;protein_id=WP_405397982.1;transl_table=11	+	WP_405397982.1	alpha/beta hydrolase	51
2952	NZ_CP108611.1	fimo	nucleotide_motif	6034192	6034201	44.5	-	Name=CATGCGGTTT_NZ_CP108611.1-;Alias=MEME-2;ID=CATGCGGTTT-MEME-2-391-NZ_CP108611.1;pvalue=3.56e-05;qvalue=1;sequence=CGTACGGTTT;;FIMO_ID=2952	NZ_CP108611.1	6034016	6034204	6034214	6034696	ID=promoter-gene-OG721_RS27190;Parent=gene-OG721_RS27190;GeneStart=6034214;GeneEnd=6034696;ID=gene-OG721_RS27190;Name=OG721_RS27190;gbkey=Gene;gene_biotype=protein_coding;locus_tag=OG721_RS27190;old_locus_tag=OG721_27145;ID=cds-WP_015611319.1;Parent=gene-OG721_RS27190;Dbxref=GenBank:WP_015611319.1;Name=WP_015611319.1;Ontology_term=GO:0006355,GO:0003700;gbkey=CDS;go_function=DNA-binding transcription factor activity|0003700||IEA;go_process=regulation of DNA-templated transcription|0006355||IEA;inference=COORDINATES: similar to AA sequence:RefSeq:WP_019763494.1;locus_tag=OG721_RS27190;product=MarR family winged helix-turn-helix transcriptional regulator;protein_id=WP_015611319.1;transl_table=11	+	WP_015611319.1	MarR family winged helix-turn-helix transcriptional regulator	13
2952	NZ_CP108611.1	fimo	nucleotide_motif	6034192	6034201	44.5	-	Name=CATGCGGTTT_NZ_CP108611.1-;Alias=MEME-2;ID=CATGCGGTTT-MEME-2-391-NZ_CP108611.1;pvalue=3.56e-05;qvalue=1;sequence=CGTACGGTTT;;FIMO_ID=2952	NZ_CP108611.1	6034025	6034213	6033251	6034015	ID=promoter-gene-OG721_RS27185;Parent=gene-OG721_RS27185;GeneStart=6033251;GeneEnd=6034015;ID=gene-OG721_RS27185;Name=OG721_RS27185;gbkey=Gene;gene_biotype=protein_coding;locus_tag=OG721_RS27185;old_locus_tag=OG721_27140;ID=cds-WP_099130182.1;Parent=gene-OG721_RS27185;Dbxref=GenBank:WP_099130182.1;Name=WP_099130182.1;Ontology_term=GO:0016787,GO:0046872;gbkey=CDS;go_function=hydrolase activity|0016787||IEA,metal ion binding|0046872||IEA;inference=COORDINATES: similar to AA sequence:RefSeq:WP_019763492.1;locus_tag=OG721_RS27185;product=polysaccharide deacetylase family protein;protein_id=WP_099130182.1;transl_table=11	-	WP_099130182.1	polysaccharide deacetylase family protein	186
2954	NZ_CP108611.1	fimo	nucleotide_motif	6084897	6084906	44.5	-	Name=CATGCGGTTT_NZ_CP108611.1-;Alias=MEME-2;ID=CATGCGGTTT-MEME-2-393-NZ_CP108611.1;pvalue=3.56e-05;qvalue=1;sequence=CGTACGGTTT;;FIMO_ID=2954	NZ_CP108611.1	6084871	6084907	6084917	6085762	ID=promoter-gene-OG721_RS27395;Parent=gene-OG721_RS27395;GeneStart=6084917;GeneEnd=6085762;ID=gene-OG721_RS27395;Name=prmC;gbkey=Gene;gene=prmC;gene_biotype=protein_coding;locus_tag=OG721_RS27395;old_locus_tag=OG721_27355;ID=cds-WP_015611366.1;Parent=gene-OG721_RS27395;Dbxref=GenBank:WP_015611366.1;Name=WP_015611366.1;Ontology_term=GO:0006412,GO:0018364,GO:0008757;gbkey=CDS;gene=prmC;go_function=S-adenosylmethionine-dependent methyltransferase activity|0008757||IEA;go_process=translation|0006412||IEA,peptidyl-glutamine methylation|0018364||IEA;inference=COORDINATES: similar to AA sequence:RefSeq:WP_010040177.1;locus_tag=OG721_RS27395;product=peptide chain release factor N(5)-glutamine methyltransferase;protein_id=WP_015611366.1;transl_table=11	+	WP_015611366.1	peptide chain release factor N(5)-glutamine methyltransferase	11
2957	NZ_CP108611.1	fimo	nucleotide_motif	6552172	6552181	44.5	-	Name=CATGCGGTTT_NZ_CP108611.1-;Alias=MEME-2;ID=CATGCGGTTT-MEME-2-396-NZ_CP108611.1;pvalue=3.56e-05;qvalue=1;sequence=CGTACGGTTT;;FIMO_ID=2957	NZ_CP108611.1	6552175	6552314	6551344	6552165	ID=promoter-gene-OG721_RS29465;Parent=gene-OG721_RS29465;GeneStart=6551344;GeneEnd=6552165;ID=gene-OG721_RS29465;Name=OG721_RS29465;gbkey=Gene;gene_biotype=protein_coding;locus_tag=OG721_RS29465;old_locus_tag=OG721_29420;ID=cds-WP_329217921.1;Parent=gene-OG721_RS29465;Dbxref=GenBank:WP_329217921.1;Name=WP_329217921.1;gbkey=CDS;inference=COORDINATES: similar to AA sequence:RefSeq:WP_003962039.1;locus_tag=OG721_RS29465;product=phosphatase PAP2 family protein;protein_id=WP_329217921.1;transl_table=11	-	WP_329217921.1	phosphatase PAP2 family protein	16
2961	NZ_CP108611.1	fimo	nucleotide_motif	7487259	7487268	44.5	+	Name=CATGCGGTTT_NZ_CP108611.1+;Alias=MEME-2;ID=CATGCGGTTT-MEME-2-400-NZ_CP108611.1;pvalue=3.56e-05;qvalue=1;sequence=CGTGCGCTTT;;FIMO_ID=2961	NZ_CP108611.1	7487173	7487438	7487448	7488281	ID=promoter-gene-OG721_RS33120;Parent=gene-OG721_RS33120;GeneStart=7487448;GeneEnd=7488281;ID=gene-OG721_RS33120;Name=OG721_RS33120;gbkey=Gene;gene_biotype=protein_coding;locus_tag=OG721_RS33120;old_locus_tag=OG721_33070;ID=cds-WP_032757017.1;Parent=gene-OG721_RS33120;Dbxref=GenBank:WP_032757017.1;Name=WP_032757017.1;gbkey=CDS;inference=COORDINATES: similar to AA sequence:RefSeq:WP_019071330.1;locus_tag=OG721_RS33120;product=M55 family metallopeptidase;protein_id=WP_032757017.1;transl_table=11	+	WP_032757017.1	M55 family metallopeptidase	180
2961	NZ_CP108611.1	fimo	nucleotide_motif	7487259	7487268	44.5	+	Name=CATGCGGTTT_NZ_CP108611.1+;Alias=MEME-2;ID=CATGCGGTTT-MEME-2-400-NZ_CP108611.1;pvalue=3.56e-05;qvalue=1;sequence=CGTGCGCTTT;;FIMO_ID=2961	NZ_CP108611.1	7487182	7487447	7485697	7487172	ID=promoter-gene-OG721_RS33115;Parent=gene-OG721_RS33115;GeneStart=7485697;GeneEnd=7487172;ID=gene-OG721_RS33115;Name=OG721_RS33115;gbkey=Gene;gene_biotype=protein_coding;locus_tag=OG721_RS33115;old_locus_tag=OG721_33065;ID=cds-WP_388420745.1;Parent=gene-OG721_RS33115;Dbxref=GenBank:WP_388420745.1;Name=WP_388420745.1;gbkey=CDS;inference=COORDINATES: similar to AA sequence:RefSeq:WP_015612516.1;locus_tag=OG721_RS33115;product=alpha/beta hydrolase family protein;protein_id=WP_388420745.1;transl_table=11	-	WP_388420745.1	alpha/beta hydrolase family protein	96
2963	NZ_CP108611.1	fimo	nucleotide_motif	87042	87051	44.3	-	Name=CATGCGGTTT_NZ_CP108611.1-;Alias=MEME-2;ID=CATGCGGTTT-MEME-2-402-NZ_CP108611.1;pvalue=3.68e-05;qvalue=1;sequence=CCAGCGGTTT;;FIMO_ID=2963	NZ_CP108611.1	86870	87057	87067	88038	ID=promoter-gene-OG721_RS00395;Parent=gene-OG721_RS00395;GeneStart=87067;GeneEnd=88038;ID=gene-OG721_RS00395;Name=OG721_RS00395;gbkey=Gene;gene_biotype=protein_coding;locus_tag=OG721_RS00395;old_locus_tag=OG721_00390;ID=cds-WP_405417632.1;Parent=gene-OG721_RS00395;Dbxref=GenBank:WP_405417632.1;Name=WP_405417632.1;Ontology_term=GO:0006303,GO:0045027;gbkey=CDS;go_function=DNA end binding|0045027||IEA;go_process=double-strand break repair via nonhomologous end joining|0006303||IEA;inference=COORDINATES: similar to AA sequence:RefSeq:WP_012382128.1;locus_tag=OG721_RS00395;product=Ku protein;protein_id=WP_405417632.1;transl_table=11	+	WP_405417632.1	Ku protein	16
2965	NZ_CP108611.1	fimo	nucleotide_motif	3110578	3110587	44.3	-	Name=CATGCGGTTT_NZ_CP108611.1-;Alias=MEME-2;ID=CATGCGGTTT-MEME-2-404-NZ_CP108611.1;pvalue=3.68e-05;qvalue=1;sequence=CCAGCGGTTT;;FIMO_ID=2965	NZ_CP108611.1	3110577	3110687	3110697	3110769	ID=promoter-gene-OG721_RS13820;Parent=gene-OG721_RS13820;GeneStart=3110697;GeneEnd=3110769;ID=gene-OG721_RS13820;Name=OG721_RS13820;gbkey=Gene;gene_biotype=tRNA;locus_tag=OG721_RS13820;old_locus_tag=OG721_13790;ID=rna-OG721_RS13820;Parent=gene-OG721_RS13820;anticodon=(pos:3110730..3110732);gbkey=tRNA;inference=COORDINATES: profile:tRNAscan-SE:2.0.12;locus_tag=OG721_RS13820;product=tRNA-His	+		tRNA-His	110
2971	NZ_CP108611.1	fimo	nucleotide_motif	8743520	8743529	44.3	+	Name=CATGCGGTTT_NZ_CP108611.1+;Alias=MEME-2;ID=CATGCGGTTT-MEME-2-410-NZ_CP108611.1;pvalue=3.68e-05;qvalue=1;sequence=CCAGCGGTTT;;FIMO_ID=2971	NZ_CP108611.1	8743514	8743701	8742533	8743504	ID=promoter-gene-OG721_RS38770;Parent=gene-OG721_RS38770;GeneStart=8742533;GeneEnd=8743504;ID=gene-OG721_RS38770;Name=OG721_RS38770;gbkey=Gene;gene_biotype=protein_coding;locus_tag=OG721_RS38770;old_locus_tag=OG721_38710;ID=cds-WP_405417632.1-2;Parent=gene-OG721_RS38770;Dbxref=GenBank:WP_405417632.1;Name=WP_405417632.1;Ontology_term=GO:0006303,GO:0045027;gbkey=CDS;go_function=DNA end binding|0045027||IEA;go_process=double-strand break repair via nonhomologous end joining|0006303||IEA;inference=COORDINATES: similar to AA sequence:RefSeq:WP_012382128.1;locus_tag=OG721_RS38770;product=Ku protein;protein_id=WP_405417632.1;transl_table=11	-	WP_405417632.1	Ku protein	25
2973	NZ_CP108611.1	fimo	nucleotide_motif	2360213	2360222	44.3	-	Name=CATGCGGTTT_NZ_CP108611.1-;Alias=MEME-2;ID=CATGCGGTTT-MEME-2-412-NZ_CP108611.1;pvalue=3.73e-05;qvalue=1;sequence=CGTGGTGTTT;;FIMO_ID=2973	NZ_CP108611.1	2360135	2360272	2360282	2360905	ID=promoter-gene-OG721_RS10520;Parent=gene-OG721_RS10520;GeneStart=2360282;GeneEnd=2360905;ID=gene-OG721_RS10520;Name=OG721_RS10520;gbkey=Gene;gene_biotype=protein_coding;locus_tag=OG721_RS10520;old_locus_tag=OG721_10485;ID=cds-WP_015608089.1;Parent=gene-OG721_RS10520;Dbxref=GenBank:WP_015608089.1;Name=WP_015608089.1;Ontology_term=GO:0003700;gbkey=CDS;go_function=DNA-binding transcription factor activity|0003700||IEA;inference=COORDINATES: similar to AA sequence:RefSeq:WP_018545503.1;locus_tag=OG721_RS10520;product=GntR family transcriptional regulator;protein_id=WP_015608089.1;transl_table=11	+	WP_015608089.1	GntR family transcriptional regulator	60
2975	NZ_CP108611.1	fimo	nucleotide_motif	2993177	2993186	44.3	+	Name=CATGCGGTTT_NZ_CP108611.1+;Alias=MEME-2;ID=CATGCGGTTT-MEME-2-414-NZ_CP108611.1;pvalue=3.73e-05;qvalue=1;sequence=CGTGATGTTT;;FIMO_ID=2975	NZ_CP108611.1	2993016	2993220	2991717	2993006	ID=promoter-gene-OG721_RS13325;Parent=gene-OG721_RS13325;GeneStart=2991717;GeneEnd=2993006;ID=gene-OG721_RS13325;Name=OG721_RS13325;gbkey=Gene;gene_biotype=protein_coding;locus_tag=OG721_RS13325;old_locus_tag=OG721_13295;ID=cds-WP_031122682.1;Parent=gene-OG721_RS13325;Dbxref=GenBank:WP_031122682.1;Name=WP_031122682.1;Ontology_term=GO:0046912;gbkey=CDS;go_function=acyltransferase activity%2C acyl groups converted into alkyl on transfer|0046912||IEA;inference=COORDINATES: similar to AA sequence:RefSeq:WP_007493880.1;locus_tag=OG721_RS13325;product=citrate synthase;protein_id=WP_031122682.1;transl_table=11	-	WP_031122682.1	citrate synthase	180
2977	NZ_CP108611.1	fimo	nucleotide_motif	8640220	8640229	44.3	+	Name=CATGCGGTTT_NZ_CP108611.1+;Alias=MEME-2;ID=CATGCGGTTT-MEME-2-416-NZ_CP108611.1;pvalue=3.73e-05;qvalue=1;sequence=CGTGATGTTT;;FIMO_ID=2977	NZ_CP108611.1	8640160	8640450	8640460	8641641	ID=promoter-gene-OG721_RS38340;Parent=gene-OG721_RS38340;GeneStart=8640460;GeneEnd=8641641;ID=gene-OG721_RS38340;Name=OG721_RS38340;gbkey=Gene;gene_biotype=protein_coding;locus_tag=OG721_RS38340;old_locus_tag=OG721_38280;ID=cds-WP_358269081.1;Parent=gene-OG721_RS38340;Dbxref=GenBank:WP_358269081.1;Name=WP_358269081.1;gbkey=CDS;inference=COORDINATES: protein motif:HMM:NF012692.5;locus_tag=OG721_RS38340;product=ROK family protein;protein_id=WP_358269081.1;transl_table=11	+	WP_358269081.1	ROK family protein	231
2980	NZ_CP108611.1	fimo	nucleotide_motif	969320	969329	44.1	+	Name=CATGCGGTTT_NZ_CP108611.1+;Alias=MEME-2;ID=CATGCGGTTT-MEME-2-419-NZ_CP108611.1;pvalue=3.88e-05;qvalue=1;sequence=CATGTTGCTT;;FIMO_ID=2980	NZ_CP108611.1	969282	969377	969387	969995	ID=promoter-gene-OG721_RS04000;Parent=gene-OG721_RS04000;GeneStart=969387;GeneEnd=969995;ID=gene-OG721_RS04000;Name=OG721_RS04000;gbkey=Gene;gene_biotype=protein_coding;locus_tag=OG721_RS04000;old_locus_tag=OG721_03995;ID=cds-WP_405417741.1;Parent=gene-OG721_RS04000;Dbxref=GenBank:WP_405417741.1;Name=WP_405417741.1;gbkey=CDS;inference=COORDINATES: ab initio prediction:GeneMarkS-2+;locus_tag=OG721_RS04000;product=hypothetical protein;protein_id=WP_405417741.1;transl_table=11	+	WP_405417741.1	hypothetical protein	58
2980	NZ_CP108611.1	fimo	nucleotide_motif	969320	969329	44.1	+	Name=CATGCGGTTT_NZ_CP108611.1+;Alias=MEME-2;ID=CATGCGGTTT-MEME-2-419-NZ_CP108611.1;pvalue=3.88e-05;qvalue=1;sequence=CATGTTGCTT;;FIMO_ID=2980	NZ_CP108611.1	969291	969386	968721	969281	ID=promoter-gene-OG721_RS03995;Parent=gene-OG721_RS03995;GeneStart=968721;GeneEnd=969281;ID=gene-OG721_RS03995;Name=OG721_RS03995;gbkey=Gene;gene_biotype=protein_coding;locus_tag=OG721_RS03995;old_locus_tag=OG721_03990;ID=cds-WP_405417739.1;Parent=gene-OG721_RS03995;Dbxref=GenBank:WP_405417739.1;Name=WP_405417739.1;gbkey=CDS;inference=COORDINATES: ab initio prediction:GeneMarkS-2+;locus_tag=OG721_RS03995;product=hypothetical protein;protein_id=WP_405417739.1;transl_table=11	-	WP_405417739.1	hypothetical protein	48
2984	NZ_CP108611.1	fimo	nucleotide_motif	2108930	2108939	44.1	+	Name=CATGCGGTTT_NZ_CP108611.1+;Alias=MEME-2;ID=CATGCGGTTT-MEME-2-423-NZ_CP108611.1;pvalue=3.88e-05;qvalue=1;sequence=CATGTTGTTG;;FIMO_ID=2984	NZ_CP108611.1	2108915	2108991	2109001	2110212	ID=promoter-gene-OG721_RS09410;Parent=gene-OG721_RS09410;GeneStart=2109001;GeneEnd=2110212;ID=gene-OG721_RS09410;Name=OG721_RS09410;gbkey=Gene;gene_biotype=protein_coding;locus_tag=OG721_RS09410;old_locus_tag=OG721_09380;ID=cds-WP_015607874.1;Parent=gene-OG721_RS09410;Dbxref=GenBank:WP_015607874.1;Name=WP_015607874.1;Ontology_term=GO:0009058,GO:0003824,GO:0030170;gbkey=CDS;go_function=catalytic activity|0003824||IEA,pyridoxal phosphate binding|0030170||IEA;go_process=biosynthetic process|0009058||IEA;inference=COORDINATES: similar to AA sequence:RefSeq:WP_007390030.1;locus_tag=OG721_RS09410;product=pyridoxal phosphate-dependent aminotransferase;protein_id=WP_015607874.1;transl_table=11	+	WP_015607874.1	pyridoxal phosphate-dependent aminotransferase	62
2984	NZ_CP108611.1	fimo	nucleotide_motif	2108930	2108939	44.1	+	Name=CATGCGGTTT_NZ_CP108611.1+;Alias=MEME-2;ID=CATGCGGTTT-MEME-2-423-NZ_CP108611.1;pvalue=3.88e-05;qvalue=1;sequence=CATGTTGTTG;;FIMO_ID=2984	NZ_CP108611.1	2108924	2109000	2108234	2108914	ID=promoter-gene-OG721_RS09405;Parent=gene-OG721_RS09405;GeneStart=2108234;GeneEnd=2108914;ID=gene-OG721_RS09405;Name=OG721_RS09405;gbkey=Gene;gene_biotype=protein_coding;locus_tag=OG721_RS09405;old_locus_tag=OG721_09375;ID=cds-WP_350688282.1;Parent=gene-OG721_RS09405;Dbxref=GenBank:WP_350688282.1;Name=WP_350688282.1;gbkey=CDS;inference=COORDINATES: similar to AA sequence:RefSeq:WP_006123710.1;locus_tag=OG721_RS09405;product=winged helix-turn-helix transcriptional regulator;protein_id=WP_350688282.1;transl_table=11	-	WP_350688282.1	winged helix-turn-helix transcriptional regulator	25
2986	NZ_CP108611.1	fimo	nucleotide_motif	3016022	3016031	44.1	-	Name=CATGCGGTTT_NZ_CP108611.1-;Alias=MEME-2;ID=CATGCGGTTT-MEME-2-425-NZ_CP108611.1;pvalue=3.88e-05;qvalue=1;sequence=CATGTTGTGT;;FIMO_ID=2986	NZ_CP108611.1	3016000	3016181	3016191	3018044	ID=promoter-gene-OG721_RS13430;Parent=gene-OG721_RS13430;GeneStart=3016191;GeneEnd=3018044;ID=gene-OG721_RS13430;Name=OG721_RS13430;gbkey=Gene;gene_biotype=protein_coding;locus_tag=OG721_RS13430;old_locus_tag=OG721_13400;ID=cds-WP_015608633.1;Parent=gene-OG721_RS13430;Dbxref=GenBank:WP_015608633.1;Name=WP_015608633.1;gbkey=CDS;inference=COORDINATES: similar to AA sequence:RefSeq:WP_015608633.1;locus_tag=OG721_RS13430;product=BTAD domain-containing putative transcriptional regulator;protein_id=WP_015608633.1;transl_table=11	+	WP_015608633.1	BTAD domain-containing putative transcriptional regulator	160
2993	NZ_CP108611.1	fimo	nucleotide_motif	4341846	4341855	44.1	-	Name=CATGCGGTTT_NZ_CP108611.1-;Alias=MEME-2;ID=CATGCGGTTT-MEME-2-432-NZ_CP108611.1;pvalue=3.88e-05;qvalue=1;sequence=CATGTTGTAT;;FIMO_ID=2993	NZ_CP108611.1	4341833	4341951	4341961	4342296	ID=promoter-gene-OG721_RS19170;Parent=gene-OG721_RS19170;GeneStart=4341961;GeneEnd=4342296;ID=gene-OG721_RS19170;Name=OG721_RS19170;gbkey=Gene;gene_biotype=protein_coding;locus_tag=OG721_RS19170;old_locus_tag=OG721_19150;ID=cds-WP_031122476.1;Parent=gene-OG721_RS19170;Dbxref=GenBank:WP_031122476.1;Name=WP_031122476.1;Ontology_term=GO:0003700;gbkey=CDS;go_function=DNA-binding transcription factor activity|0003700||IEA;inference=COORDINATES: similar to AA sequence:RefSeq:WP_011029058.1;locus_tag=OG721_RS19170;product=helix-turn-helix transcriptional regulator;protein_id=WP_031122476.1;transl_table=11	+	WP_031122476.1	helix-turn-helix transcriptional regulator	106
2993	NZ_CP108611.1	fimo	nucleotide_motif	4341846	4341855	44.1	-	Name=CATGCGGTTT_NZ_CP108611.1-;Alias=MEME-2;ID=CATGCGGTTT-MEME-2-432-NZ_CP108611.1;pvalue=3.88e-05;qvalue=1;sequence=CATGTTGTAT;;FIMO_ID=2993	NZ_CP108611.1	4341842	4341960	4341149	4341832	ID=promoter-gene-OG721_RS19165;Parent=gene-OG721_RS19165;GeneStart=4341149;GeneEnd=4341832;ID=gene-OG721_RS19165;Name=OG721_RS19165;gbkey=Gene;gene_biotype=protein_coding;locus_tag=OG721_RS19165;old_locus_tag=OG721_19145;ID=cds-WP_032756189.1;Parent=gene-OG721_RS19165;Dbxref=GenBank:WP_032756189.1;Name=WP_032756189.1;Ontology_term=GO:0003700;gbkey=CDS;go_function=DNA-binding transcription factor activity|0003700||IEA;inference=COORDINATES: similar to AA sequence:RefSeq:WP_003967956.1;locus_tag=OG721_RS19165;product=GntR family transcriptional regulator;protein_id=WP_032756189.1;transl_table=11	-	WP_032756189.1	GntR family transcriptional regulator	23
2994	NZ_CP108611.1	fimo	nucleotide_motif	4384981	4384990	44.1	-	Name=CATGCGGTTT_NZ_CP108611.1-;Alias=MEME-2;ID=CATGCGGTTT-MEME-2-433-NZ_CP108611.1;pvalue=3.88e-05;qvalue=1;sequence=CATGTTGATT;;FIMO_ID=2994	NZ_CP108611.1	4384709	4384999	4383881	4384699	ID=promoter-gene-OG721_RS19370;Parent=gene-OG721_RS19370;GeneStart=4383881;GeneEnd=4384699;ID=gene-OG721_RS19370;Name=OG721_RS19370;gbkey=Gene;gene_biotype=protein_coding;locus_tag=OG721_RS19370;old_locus_tag=OG721_19350;ID=cds-WP_031122511.1;Parent=gene-OG721_RS19370;Dbxref=GenBank:WP_031122511.1;Name=WP_031122511.1;gbkey=CDS;inference=COORDINATES: similar to AA sequence:RefSeq:WP_015609794.1;locus_tag=OG721_RS19370;product=ScbR family autoregulator-binding transcription factor;protein_id=WP_031122511.1;transl_table=11	-	WP_031122511.1	ScbR family autoregulator-binding transcription factor	291
2996	NZ_CP108611.1	fimo	nucleotide_motif	5962296	5962305	44.1	+	Name=CATGCGGTTT_NZ_CP108611.1+;Alias=MEME-2;ID=CATGCGGTTT-MEME-2-435-NZ_CP108611.1;pvalue=3.88e-05;qvalue=1;sequence=CAAGTGTTTT;;FIMO_ID=2996	NZ_CP108611.1	5962227	5962405	5961246	5962217	ID=promoter-gene-OG721_RS26850;Parent=gene-OG721_RS26850;GeneStart=5961246;GeneEnd=5962217;ID=gene-OG721_RS26850;Name=OG721_RS26850;gbkey=Gene;gene_biotype=protein_coding;locus_tag=OG721_RS26850;old_locus_tag=OG721_26805;ID=cds-WP_032757893.1;Parent=gene-OG721_RS26850;Dbxref=GenBank:WP_032757893.1;Name=WP_032757893.1;gbkey=CDS;inference=COORDINATES: similar to AA sequence:RefSeq:WP_018510063.1;locus_tag=OG721_RS26850;product=ATP-binding cassette domain-containing protein;protein_id=WP_032757893.1;transl_table=11	-	WP_032757893.1	ATP-binding cassette domain-containing protein	88
2997	NZ_CP108611.1	fimo	nucleotide_motif	5966128	5966137	44.1	+	Name=CATGCGGTTT_NZ_CP108611.1+;Alias=MEME-2;ID=CATGCGGTTT-MEME-2-436-NZ_CP108611.1;pvalue=3.88e-05;qvalue=1;sequence=CATGTTGTGT;;FIMO_ID=2997	NZ_CP108611.1	5965846	5966136	5963422	5965836	ID=promoter-gene-OG721_RS26860;Parent=gene-OG721_RS26860;GeneStart=5963422;GeneEnd=5965836;ID=gene-OG721_RS26860;Name=OG721_RS26860;gbkey=Gene;gene_biotype=protein_coding;locus_tag=OG721_RS26860;old_locus_tag=OG721_26815;ID=cds-WP_326684818.1;Parent=gene-OG721_RS26860;Dbxref=GenBank:WP_326684818.1;Name=WP_326684818.1;Ontology_term=GO:0009265,GO:0004748,GO:0005971;gbkey=CDS;go_component=ribonucleoside-diphosphate reductase complex|0005971||IEA;go_function=ribonucleoside-diphosphate reductase activity%2C thioredoxin disulfide as acceptor|0004748||IEA;go_process=2'-deoxyribonucleotide biosynthetic process|0009265||IEA;inference=COORDINATES: similar to AA sequence:RefSeq:WP_003966408.1;locus_tag=OG721_RS26860;product=ribonucleoside-diphosphate reductase subunit alpha;protein_id=WP_326684818.1;transl_table=11	-	WP_326684818.1	ribonucleoside-diphosphate reductase subunit alpha	301
3000	NZ_CP108611.1	fimo	nucleotide_motif	6807587	6807596	44.1	+	Name=CATGCGGTTT_NZ_CP108611.1+;Alias=MEME-2;ID=CATGCGGTTT-MEME-2-439-NZ_CP108611.1;pvalue=3.88e-05;qvalue=1;sequence=CATGTTGTTC;;FIMO_ID=3000	NZ_CP108611.1	6807353	6807643	6806228	6807343	ID=promoter-gene-OG721_RS30475;Parent=gene-OG721_RS30475;GeneStart=6806228;GeneEnd=6807343;ID=gene-OG721_RS30475;Name=OG721_RS30475;gbkey=Gene;gene_biotype=protein_coding;locus_tag=OG721_RS30475;old_locus_tag=OG721_30425;ID=cds-WP_405396881.1;Parent=gene-OG721_RS30475;Dbxref=GenBank:WP_405396881.1;Name=WP_405396881.1;gbkey=CDS;inference=COORDINATES: similar to AA sequence:RefSeq:WP_015611987.1;locus_tag=OG721_RS30475;product=BTAD domain-containing putative transcriptional regulator;protein_id=WP_405396881.1;transl_table=11	-	WP_405396881.1	BTAD domain-containing putative transcriptional regulator	253
3002	NZ_CP108611.1	fimo	nucleotide_motif	8089682	8089691	44.1	+	Name=CATGCGGTTT_NZ_CP108611.1+;Alias=MEME-2;ID=CATGCGGTTT-MEME-2-441-NZ_CP108611.1;pvalue=3.88e-05;qvalue=1;sequence=CATGTTGTTC;;FIMO_ID=3002	NZ_CP108611.1	8089571	8089719	8089729	8091354	ID=promoter-gene-OG721_RS35725;Parent=gene-OG721_RS35725;GeneStart=8089729;GeneEnd=8091354;ID=gene-OG721_RS35725;Name=OG721_RS35725;gbkey=Gene;gene_biotype=protein_coding;locus_tag=OG721_RS35725;old_locus_tag=OG721_35670;ID=cds-WP_099129908.1;Parent=gene-OG721_RS35725;Dbxref=GenBank:WP_099129908.1;Name=WP_099129908.1;gbkey=CDS;inference=COORDINATES: similar to AA sequence:RefSeq:WP_018487616.1;locus_tag=OG721_RS35725;product=ABC transporter substrate-binding protein;protein_id=WP_099129908.1;transl_table=11	+	WP_099129908.1	ABC transporter substrate-binding protein	38
3004	NZ_CP108611.1	fimo	nucleotide_motif	8485085	8485094	44.1	+	Name=CATGCGGTTT_NZ_CP108611.1+;Alias=MEME-2;ID=CATGCGGTTT-MEME-2-443-NZ_CP108611.1;pvalue=3.88e-05;qvalue=1;sequence=CATGTTGTTA;;FIMO_ID=3004	NZ_CP108611.1	8484804	8485094	8484288	8484794	ID=promoter-gene-OG721_RS37610;Parent=gene-OG721_RS37610;GeneStart=8484288;GeneEnd=8484794;ID=gene-OG721_RS37610;Name=OG721_RS37610;gbkey=Gene;gene_biotype=protein_coding;locus_tag=OG721_RS37610;old_locus_tag=OG721_37545;ID=cds-WP_158706611.1;Parent=gene-OG721_RS37610;Dbxref=GenBank:WP_158706611.1;Name=WP_158706611.1;gbkey=CDS;inference=COORDINATES: protein motif:HMM:NF013868.5;locus_tag=OG721_RS37610;product=STAS domain-containing protein;protein_id=WP_158706611.1;transl_table=11	-	WP_158706611.1	STAS domain-containing protein	300
3004	NZ_CP108611.1	fimo	nucleotide_motif	8485085	8485094	44.1	+	Name=CATGCGGTTT_NZ_CP108611.1+;Alias=MEME-2;ID=CATGCGGTTT-MEME-2-443-NZ_CP108611.1;pvalue=3.88e-05;qvalue=1;sequence=CATGTTGTTA;;FIMO_ID=3004	NZ_CP108611.1	8485076	8485366	8485376	8486623	ID=promoter-gene-OG721_RS37615;Parent=gene-OG721_RS37615;GeneStart=8485376;GeneEnd=8486623;ID=gene-OG721_RS37615;Name=nhaA;gbkey=Gene;gene=nhaA;gene_biotype=protein_coding;locus_tag=OG721_RS37615;old_locus_tag=OG721_37550;ID=cds-WP_032760996.1;Parent=gene-OG721_RS37615;Dbxref=GenBank:WP_032760996.1;Name=WP_032760996.1;Ontology_term=GO:0006814,GO:0006885,GO:0015385,GO:0016020;gbkey=CDS;gene=nhaA;go_component=membrane|0016020||IEA;go_function=sodium:proton antiporter activity|0015385||IEA;go_process=sodium ion transport|0006814||IEA,regulation of pH|0006885||IEA;inference=COORDINATES: similar to AA sequence:RefSeq:WP_011026778.1;locus_tag=OG721_RS37615;product=Na+/H+ antiporter NhaA;protein_id=WP_032760996.1;transl_table=11	+	WP_032760996.1	Na+/H+ antiporter NhaA	282
3006	NZ_CP108611.1	fimo	nucleotide_motif	421972	421981	43.9	+	Name=CATGCGGTTT_NZ_CP108611.1+;Alias=MEME-2;ID=CATGCGGTTT-MEME-2-445-NZ_CP108611.1;pvalue=4.06e-05;qvalue=1;sequence=GGTGCTGTTT;;FIMO_ID=3006	NZ_CP108611.1	421857	422147	422157	423296	ID=promoter-gene-OG721_RS01815;Parent=gene-OG721_RS01815;GeneStart=422157;GeneEnd=423296;ID=gene-OG721_RS01815;Name=rho;gbkey=Gene;gene=rho;gene_biotype=protein_coding;locus_tag=OG721_RS01815;old_locus_tag=OG721_01810;ID=cds-WP_405400399.1;Parent=gene-OG721_RS01815;Dbxref=GenBank:WP_405400399.1;Name=WP_405400399.1;Ontology_term=GO:0006353,GO:0003723,GO:0005524,GO:0008186;gbkey=CDS;gene=rho;go_function=RNA binding|0003723||IEA,ATP binding|0005524||IEA,ATP-dependent activity%2C acting on RNA|0008186||IEA;go_process=DNA-templated transcription termination|0006353||IEA;inference=COORDINATES: similar to AA sequence:RefSeq:WP_015575898.1;locus_tag=OG721_RS01815;product=transcription termination factor Rho;protein_id=WP_405400399.1;transl_table=11	+	WP_405400399.1	transcription termination factor Rho	176
3007	NZ_CP108611.1	fimo	nucleotide_motif	848842	848851	43.9	-	Name=CATGCGGTTT_NZ_CP108611.1-;Alias=MEME-2;ID=CATGCGGTTT-MEME-2-446-NZ_CP108611.1;pvalue=4.06e-05;qvalue=1;sequence=CGTGCTATTT;;FIMO_ID=3007	NZ_CP108611.1	848808	849098	848433	848798	ID=promoter-gene-OG721_RS03590;Parent=gene-OG721_RS03590;GeneStart=848433;GeneEnd=848798;ID=gene-OG721_RS03590;Name=OG721_RS03590;gbkey=Gene;gene_biotype=protein_coding;locus_tag=OG721_RS03590;old_locus_tag=OG721_03585;ID=cds-WP_329345649.1;Parent=gene-OG721_RS03590;Dbxref=GenBank:WP_329345649.1;Name=WP_329345649.1;gbkey=CDS;inference=COORDINATES: ab initio prediction:GeneMarkS-2+;locus_tag=OG721_RS03590;product=hypothetical protein;protein_id=WP_329345649.1;transl_table=11	-	WP_329345649.1	hypothetical protein	53
3013	NZ_CP108611.1	fimo	nucleotide_motif	3460412	3460421	43.9	-	Name=CATGCGGTTT_NZ_CP108611.1-;Alias=MEME-2;ID=CATGCGGTTT-MEME-2-452-NZ_CP108611.1;pvalue=4.06e-05;qvalue=1;sequence=CGTACTGTTT;;FIMO_ID=3013	NZ_CP108611.1	3460333	3460608	3460618	3461598	ID=promoter-gene-OG721_RS15300;Parent=gene-OG721_RS15300;GeneStart=3460618;GeneEnd=3461598;ID=gene-OG721_RS15300;Name=OG721_RS15300;gbkey=Gene;gene_biotype=protein_coding;locus_tag=OG721_RS15300;old_locus_tag=OG721_15270;ID=cds-WP_364803918.1;Parent=gene-OG721_RS15300;Dbxref=GenBank:WP_364803918.1;Name=WP_364803918.1;gbkey=CDS;inference=COORDINATES: similar to AA sequence:RefSeq:WP_019767105.1;locus_tag=OG721_RS15300;product=RNA polymerase sigma factor SigF;protein_id=WP_364803918.1;transl_table=11	+	WP_364803918.1	RNA polymerase sigma factor SigF	197
3013	NZ_CP108611.1	fimo	nucleotide_motif	3460412	3460421	43.9	-	Name=CATGCGGTTT_NZ_CP108611.1-;Alias=MEME-2;ID=CATGCGGTTT-MEME-2-452-NZ_CP108611.1;pvalue=4.06e-05;qvalue=1;sequence=CGTACTGTTT;;FIMO_ID=3013	NZ_CP108611.1	3460342	3460617	3459964	3460332	ID=promoter-gene-OG721_RS15295;Parent=gene-OG721_RS15295;GeneStart=3459964;GeneEnd=3460332;ID=gene-OG721_RS15295;Name=OG721_RS15295;gbkey=Gene;gene_biotype=protein_coding;locus_tag=OG721_RS15295;old_locus_tag=OG721_15265;ID=cds-WP_032757294.1;Parent=gene-OG721_RS15295;Dbxref=GenBank:WP_032757294.1;Name=WP_032757294.1;Ontology_term=GO:0043856;gbkey=CDS;go_function=anti-sigma factor antagonist activity|0043856||IEA;inference=COORDINATES: similar to AA sequence:RefSeq:WP_003968692.1;locus_tag=OG721_RS15295;product=STAS domain-containing protein;protein_id=WP_032757294.1;transl_table=11	-	WP_032757294.1	STAS domain-containing protein	89
3014	NZ_CP108611.1	fimo	nucleotide_motif	3637336	3637345	43.9	-	Name=CATGCGGTTT_NZ_CP108611.1-;Alias=MEME-2;ID=CATGCGGTTT-MEME-2-453-NZ_CP108611.1;pvalue=4.06e-05;qvalue=1;sequence=CGTTCTGTTT;;FIMO_ID=3014	NZ_CP108611.1	3637125	3637415	3635910	3637115	ID=promoter-gene-OG721_RS16095;Parent=gene-OG721_RS16095;GeneStart=3635910;GeneEnd=3637115;ID=gene-OG721_RS16095;Name=OG721_RS16095;gbkey=Gene;gene_biotype=protein_coding;locus_tag=OG721_RS16095;old_locus_tag=OG721_16065;ID=cds-WP_032758042.1;Parent=gene-OG721_RS16095;Dbxref=GenBank:WP_032758042.1;Name=WP_032758042.1;gbkey=CDS;inference=COORDINATES: similar to AA sequence:RefSeq:WP_010071068.1;locus_tag=OG721_RS16095;product=S1 family peptidase;protein_id=WP_032758042.1;transl_table=11	-	WP_032758042.1	S1 family peptidase	230
3018	NZ_CP108611.1	fimo	nucleotide_motif	4223527	4223536	43.9	-	Name=CATGCGGTTT_NZ_CP108611.1-;Alias=MEME-2;ID=CATGCGGTTT-MEME-2-457-NZ_CP108611.1;pvalue=4.06e-05;qvalue=1;sequence=CGTGCTATTT;;FIMO_ID=3018	NZ_CP108611.1	4223473	4223610	4223620	4223967	ID=promoter-gene-OG721_RS18635;Parent=gene-OG721_RS18635;GeneStart=4223620;GeneEnd=4223967;ID=gene-OG721_RS18635;Name=OG721_RS18635;gbkey=Gene;gene_biotype=protein_coding;locus_tag=OG721_RS18635;old_locus_tag=OG721_18610;ID=cds-WP_015609647.1;Parent=gene-OG721_RS18635;Dbxref=GenBank:WP_015609647.1;Name=WP_015609647.1;Ontology_term=GO:0003677;gbkey=CDS;go_function=DNA binding|0003677||IEA;inference=COORDINATES: similar to AA sequence:RefSeq:WP_015609647.1;locus_tag=OG721_RS18635;product=PadR family transcriptional regulator;protein_id=WP_015609647.1;transl_table=11	+	WP_015609647.1	PadR family transcriptional regulator	84
3018	NZ_CP108611.1	fimo	nucleotide_motif	4223527	4223536	43.9	-	Name=CATGCGGTTT_NZ_CP108611.1-;Alias=MEME-2;ID=CATGCGGTTT-MEME-2-457-NZ_CP108611.1;pvalue=4.06e-05;qvalue=1;sequence=CGTGCTATTT;;FIMO_ID=3018	NZ_CP108611.1	4223482	4223619	4222966	4223472	ID=promoter-gene-OG721_RS18630;Parent=gene-OG721_RS18630;GeneStart=4222966;GeneEnd=4223472;ID=gene-OG721_RS18630;Name=OG721_RS18630;gbkey=Gene;gene_biotype=protein_coding;locus_tag=OG721_RS18630;old_locus_tag=OG721_18605;ID=cds-WP_032756051.1;Parent=gene-OG721_RS18630;Dbxref=GenBank:WP_032756051.1;Name=WP_032756051.1;gbkey=CDS;inference=COORDINATES: similar to AA sequence:RefSeq:WP_018895167.1;locus_tag=OG721_RS18630;product=membrane protein;protein_id=WP_032756051.1;transl_table=11	-	WP_032756051.1	membrane protein	64
3019	NZ_CP108611.1	fimo	nucleotide_motif	4572821	4572830	43.9	-	Name=CATGCGGTTT_NZ_CP108611.1-;Alias=MEME-2;ID=CATGCGGTTT-MEME-2-458-NZ_CP108611.1;pvalue=4.06e-05;qvalue=1;sequence=CGTCCTGTTT;;FIMO_ID=3019	NZ_CP108611.1	4572683	4572896	4571777	4572673	ID=promoter-gene-OG721_RS20245;Parent=gene-OG721_RS20245;GeneStart=4571777;GeneEnd=4572673;ID=gene-OG721_RS20245;Name=OG721_RS20245;gbkey=Gene;gene_biotype=protein_coding;locus_tag=OG721_RS20245;old_locus_tag=OG721_20220;ID=cds-WP_399581080.1;Parent=gene-OG721_RS20245;Dbxref=GenBank:WP_399581080.1;Name=WP_399581080.1;gbkey=CDS;inference=COORDINATES: similar to AA sequence:RefSeq:WP_018513653.1;locus_tag=OG721_RS20245;product=RNA polymerase sigma factor SigF;protein_id=WP_399581080.1;transl_table=11	-	WP_399581080.1	RNA polymerase sigma factor SigF	157
3021	NZ_CP108611.1	fimo	nucleotide_motif	5313699	5313708	43.9	+	Name=CATGCGGTTT_NZ_CP108611.1+;Alias=MEME-2;ID=CATGCGGTTT-MEME-2-460-NZ_CP108611.1;pvalue=4.06e-05;qvalue=1;sequence=CGTGCTCTTT;;FIMO_ID=3021	NZ_CP108611.1	5313688	5313978	5313988	5314359	ID=promoter-gene-OG721_RS23925;Parent=gene-OG721_RS23925;GeneStart=5313988;GeneEnd=5314359;ID=gene-OG721_RS23925;Name=rpsL;gbkey=Gene;gene=rpsL;gene_biotype=protein_coding;locus_tag=OG721_RS23925;old_locus_tag=OG721_23890;ID=cds-WP_003948652.1;Parent=gene-OG721_RS23925;Dbxref=GenBank:WP_003948652.1;Name=WP_003948652.1;Ontology_term=GO:0006412,GO:0003735,GO:0015935;gbkey=CDS;gene=rpsL;go_component=small ribosomal subunit|0015935||IEA;go_function=structural constituent of ribosome|0003735||IEA;go_process=translation|0006412||IEA;inference=COORDINATES: similar to AA sequence:RefSeq:WP_020488528.1;locus_tag=OG721_RS23925;product=30S ribosomal protein S12;protein_id=WP_003948652.1;transl_table=11	+	WP_003948652.1	30S ribosomal protein S12	280
3022	NZ_CP108611.1	fimo	nucleotide_motif	5792210	5792219	43.9	+	Name=CATGCGGTTT_NZ_CP108611.1+;Alias=MEME-2;ID=CATGCGGTTT-MEME-2-461-NZ_CP108611.1;pvalue=4.06e-05;qvalue=1;sequence=TGTGCTGTTT;;FIMO_ID=3022	NZ_CP108611.1	5792102	5792273	5792283	5792705	ID=promoter-gene-OG721_RS26080;Parent=gene-OG721_RS26080;GeneStart=5792283;GeneEnd=5792705;ID=gene-OG721_RS26080;Name=OG721_RS26080;gbkey=Gene;gene_biotype=protein_coding;locus_tag=OG721_RS26080;old_locus_tag=OG721_26040;ID=cds-WP_015611113.1;Parent=gene-OG721_RS26080;Dbxref=GenBank:WP_015611113.1;Name=WP_015611113.1;Ontology_term=GO:0006355,GO:0003700;gbkey=CDS;go_function=DNA-binding transcription factor activity|0003700||IEA;go_process=regulation of DNA-templated transcription|0006355||IEA;inference=COORDINATES: similar to AA sequence:RefSeq:WP_019763149.1;locus_tag=OG721_RS26080;product=MarR family winged helix-turn-helix transcriptional regulator;protein_id=WP_015611113.1;transl_table=11	+	WP_015611113.1	MarR family winged helix-turn-helix transcriptional regulator	64
3022	NZ_CP108611.1	fimo	nucleotide_motif	5792210	5792219	43.9	+	Name=CATGCGGTTT_NZ_CP108611.1+;Alias=MEME-2;ID=CATGCGGTTT-MEME-2-461-NZ_CP108611.1;pvalue=4.06e-05;qvalue=1;sequence=TGTGCTGTTT;;FIMO_ID=3022	NZ_CP108611.1	5792111	5792282	5790797	5792101	ID=promoter-gene-OG721_RS26075;Parent=gene-OG721_RS26075;GeneStart=5790797;GeneEnd=5792101;ID=gene-OG721_RS26075;Name=eno;gbkey=Gene;gene=eno;gene_biotype=protein_coding;locus_tag=OG721_RS26075;old_locus_tag=OG721_26035;ID=cds-WP_405397349.1;Parent=gene-OG721_RS26075;Dbxref=GenBank:WP_405397349.1;Name=WP_405397349.1;Ontology_term=GO:0006096,GO:0000287,GO:0004634,GO:0000015;gbkey=CDS;gene=eno;go_component=phosphopyruvate hydratase complex|0000015||IEA;go_function=magnesium ion binding|0000287||IEA,phosphopyruvate hydratase activity|0004634||IEA;go_process=glycolytic process|0006096||IEA;inference=COORDINATES: similar to AA sequence:RefSeq:WP_015611112.1;locus_tag=OG721_RS26075;product=phosphopyruvate hydratase;protein_id=WP_405397349.1;transl_table=11	-	WP_405397349.1	phosphopyruvate hydratase	118
3027	NZ_CP108611.1	fimo	nucleotide_motif	8583983	8583992	43.9	+	Name=CATGCGGTTT_NZ_CP108611.1+;Alias=MEME-2;ID=CATGCGGTTT-MEME-2-466-NZ_CP108611.1;pvalue=4.06e-05;qvalue=1;sequence=CGTCCTGTTT;;FIMO_ID=3027	NZ_CP108611.1	8583917	8584207	8583611	8583907	ID=promoter-gene-OG721_RS38060;Parent=gene-OG721_RS38060;GeneStart=8583611;GeneEnd=8583907;ID=gene-OG721_RS38060;Name=OG721_RS38060;gbkey=Gene;gene_biotype=protein_coding;locus_tag=OG721_RS38060;old_locus_tag=OG721_38005;ID=cds-WP_234316200.1;Parent=gene-OG721_RS38060;Dbxref=GenBank:WP_234316200.1;Name=WP_234316200.1;gbkey=CDS;inference=COORDINATES: similar to AA sequence:RefSeq:WP_020555905.1;locus_tag=OG721_RS38060;product=DUF1778 domain-containing protein;protein_id=WP_234316200.1;transl_table=11	-	WP_234316200.1	DUF1778 domain-containing protein	85
3032	NZ_CP108611.1	fimo	nucleotide_motif	5556881	5556890	43.9	+	Name=CATGCGGTTT_NZ_CP108611.1+;Alias=MEME-2;ID=CATGCGGTTT-MEME-2-471-NZ_CP108611.1;pvalue=4.1e-05;qvalue=1;sequence=CCAGCTGTTT;;FIMO_ID=3032	NZ_CP108611.1	5556851	5557141	5552510	5556841	ID=promoter-gene-OG721_RS24970;Parent=gene-OG721_RS24970;GeneStart=5552510;GeneEnd=5556841;ID=gene-OG721_RS24970;Name=OG721_RS24970;gbkey=Gene;gene_biotype=protein_coding;locus_tag=OG721_RS24970;old_locus_tag=OG721_24935;ID=cds-WP_051822024.1;Parent=gene-OG721_RS24970;Dbxref=GenBank:WP_051822024.1;Name=WP_051822024.1;gbkey=CDS;inference=COORDINATES: protein motif:HMM:NF024907.5;locus_tag=OG721_RS24970;product=FG-GAP-like repeat-containing protein;protein_id=WP_051822024.1;transl_table=11	-	WP_051822024.1	FG-GAP-like repeat-containing protein	49
3054	NZ_CP108611.1	fimo	nucleotide_motif	1296180	1296189	43.3	+	Name=CATGCGGTTT_NZ_CP108611.1+;Alias=MEME-2;ID=CATGCGGTTT-MEME-2-493-NZ_CP108611.1;pvalue=4.7e-05;qvalue=1;sequence=CAAGCGGTCT;;FIMO_ID=3054	NZ_CP108611.1	1296014	1296304	1295270	1296004	ID=promoter-gene-OG721_RS05630;Parent=gene-OG721_RS05630;GeneStart=1295270;GeneEnd=1296004;ID=gene-OG721_RS05630;Name=OG721_RS05630;gbkey=Gene;gene_biotype=protein_coding;locus_tag=OG721_RS05630;old_locus_tag=OG721_05600;ID=cds-WP_241546640.1;Parent=gene-OG721_RS05630;Dbxref=GenBank:WP_241546640.1;Name=WP_241546640.1;gbkey=CDS;inference=COORDINATES: similar to AA sequence:RefSeq:WP_004979279.1;locus_tag=OG721_RS05630;product=hypothetical protein;protein_id=WP_241546640.1;transl_table=11	-	WP_241546640.1	hypothetical protein	185
3075	NZ_CP108611.1	fimo	nucleotide_motif	3480373	3480382	43.3	-	Name=CATGCGGTTT_NZ_CP108611.1-;Alias=MEME-2;ID=CATGCGGTTT-MEME-2-514-NZ_CP108611.1;pvalue=4.7e-05;qvalue=1;sequence=CAAGCGGTCT;;FIMO_ID=3075	NZ_CP108611.1	3480294	3480584	3480199	3480284	ID=promoter-gene-OG721_RS15400;Parent=gene-OG721_RS15400;GeneStart=3480199;GeneEnd=3480284;ID=gene-OG721_RS15400;Name=OG721_RS15400;gbkey=Gene;gene_biotype=tRNA;locus_tag=OG721_RS15400;old_locus_tag=OG721_15370;ID=rna-OG721_RS15400;Parent=gene-OG721_RS15400;anticodon=(pos:complement(3480250..3480252));gbkey=tRNA;inference=COORDINATES: profile:tRNAscan-SE:2.0.12;locus_tag=OG721_RS15400;product=tRNA-Leu	-		tRNA-Leu	98
3086	NZ_CP108611.1	fimo	nucleotide_motif	4532263	4532272	43.3	-	Name=CATGCGGTTT_NZ_CP108611.1-;Alias=MEME-2;ID=CATGCGGTTT-MEME-2-525-NZ_CP108611.1;pvalue=4.7e-05;qvalue=1;sequence=CAAGCGGTAT;;FIMO_ID=3086	NZ_CP108611.1	4532196	4532321	4532331	4533983	ID=promoter-gene-OG721_RS20075;Parent=gene-OG721_RS20075;GeneStart=4532331;GeneEnd=4533983;ID=gene-OG721_RS20075;Name=OG721_RS20075;gbkey=Gene;gene_biotype=protein_coding;locus_tag=OG721_RS20075;old_locus_tag=OG721_20055;ID=cds-WP_015609944.1;Parent=gene-OG721_RS20075;Dbxref=GenBank:WP_015609944.1;Name=WP_015609944.1;gbkey=CDS;inference=COORDINATES: similar to AA sequence:RefSeq:WP_003967766.1;locus_tag=OG721_RS20075;product=long-chain fatty acid--CoA ligase;protein_id=WP_015609944.1;transl_table=11	+	WP_015609944.1	long-chain fatty acid--CoA ligase	59
3087	NZ_CP108611.1	fimo	nucleotide_motif	4538535	4538544	43.3	+	Name=CATGCGGTTT_NZ_CP108611.1+;Alias=MEME-2;ID=CATGCGGTTT-MEME-2-526-NZ_CP108611.1;pvalue=4.7e-05;qvalue=1;sequence=CAAGCGGTGT;;FIMO_ID=3087	NZ_CP108611.1	4538398	4538624	4534120	4538388	ID=promoter-gene-OG721_RS20080;Parent=gene-OG721_RS20080;GeneStart=4534120;GeneEnd=4538388;ID=gene-OG721_RS20080;Name=OG721_RS20080;gbkey=Gene;gene_biotype=protein_coding;locus_tag=OG721_RS20080;old_locus_tag=OG721_20060;ID=cds-WP_405398112.1;Parent=gene-OG721_RS20080;Dbxref=GenBank:WP_405398112.1;Name=WP_405398112.1;Ontology_term=GO:0006355;gbkey=CDS;go_process=regulation of DNA-templated transcription|0006355||IEA;inference=COORDINATES: similar to AA sequence:RefSeq:WP_018957410.1;locus_tag=OG721_RS20080;product=PAS domain-containing protein;protein_id=WP_405398112.1;transl_table=11	-	WP_405398112.1	PAS domain-containing protein	156
3088	NZ_CP108611.1	fimo	nucleotide_motif	4542995	4543004	43.3	+	Name=CATGCGGTTT_NZ_CP108611.1+;Alias=MEME-2;ID=CATGCGGTTT-MEME-2-527-NZ_CP108611.1;pvalue=4.7e-05;qvalue=1;sequence=CAAGCGGATT;;FIMO_ID=3088	NZ_CP108611.1	4542764	4543054	4542425	4542754	ID=promoter-gene-OG721_RS20115;Parent=gene-OG721_RS20115;GeneStart=4542425;GeneEnd=4542754;ID=gene-OG721_RS20115;Name=OG721_RS20115;gbkey=Gene;gene_biotype=protein_coding;locus_tag=OG721_RS20115;old_locus_tag=OG721_20095;ID=cds-WP_350689999.1;Parent=gene-OG721_RS20115;Dbxref=GenBank:WP_350689999.1;Name=WP_350689999.1;gbkey=CDS;inference=COORDINATES: similar to AA sequence:RefSeq:WP_014047246.1;locus_tag=OG721_RS20115;product=hypothetical protein;protein_id=WP_350689999.1;transl_table=11	-	WP_350689999.1	hypothetical protein	250
3088	NZ_CP108611.1	fimo	nucleotide_motif	4542995	4543004	43.3	+	Name=CATGCGGTTT_NZ_CP108611.1+;Alias=MEME-2;ID=CATGCGGTTT-MEME-2-527-NZ_CP108611.1;pvalue=4.7e-05;qvalue=1;sequence=CAAGCGGATT;;FIMO_ID=3088	NZ_CP108611.1	4542778	4543068	4543078	4544424	ID=promoter-gene-OG721_RS20120;Parent=gene-OG721_RS20120;GeneStart=4543078;GeneEnd=4544424;ID=gene-OG721_RS20120;Name=OG721_RS20120;gbkey=Gene;gene_biotype=protein_coding;locus_tag=OG721_RS20120;old_locus_tag=OG721_20100;ID=cds-WP_350689998.1;Parent=gene-OG721_RS20120;Dbxref=GenBank:WP_350689998.1;Name=WP_350689998.1;gbkey=CDS;inference=COORDINATES: similar to AA sequence:RefSeq:WP_018545088.1;locus_tag=OG721_RS20120;product=hypothetical protein;protein_id=WP_350689998.1;transl_table=11	+	WP_350689998.1	hypothetical protein	74
3114	NZ_CP108611.1	fimo	nucleotide_motif	7694814	7694823	43.3	-	Name=CATGCGGTTT_NZ_CP108611.1-;Alias=MEME-2;ID=CATGCGGTTT-MEME-2-553-NZ_CP108611.1;pvalue=4.7e-05;qvalue=1;sequence=CAAGCGGCTT;;FIMO_ID=3114	NZ_CP108611.1	7694753	7694889	7694150	7694743	ID=promoter-gene-OG721_RS34035;Parent=gene-OG721_RS34035;GeneStart=7694150;GeneEnd=7694743;ID=gene-OG721_RS34035;Name=idi;gbkey=Gene;gene=idi;gene_biotype=protein_coding;locus_tag=OG721_RS34035;old_locus_tag=OG721_33980;ID=cds-WP_015612692.1;Parent=gene-OG721_RS34035;Dbxref=GenBank:WP_015612692.1;Name=WP_015612692.1;Ontology_term=GO:0008299,GO:0004452;gbkey=CDS;gene=idi;go_function=isopentenyl-diphosphate delta-isomerase activity|0004452||IEA;go_process=isoprenoid biosynthetic process|0008299||IEA;inference=COORDINATES: similar to AA sequence:RefSeq:WP_020129457.1;locus_tag=OG721_RS34035;product=isopentenyl-diphosphate Delta-isomerase;protein_id=WP_015612692.1;transl_table=11	-	WP_015612692.1	isopentenyl-diphosphate Delta-isomerase	80
3116	NZ_CP108611.1	fimo	nucleotide_motif	8002139	8002148	43.3	-	Name=CATGCGGTTT_NZ_CP108611.1-;Alias=MEME-2;ID=CATGCGGTTT-MEME-2-555-NZ_CP108611.1;pvalue=4.7e-05;qvalue=1;sequence=CAAGCGGTGT;;FIMO_ID=3116	NZ_CP108611.1	8001905	8002190	8002200	8003360	ID=promoter-gene-OG721_RS35400;Parent=gene-OG721_RS35400;GeneStart=8002200;GeneEnd=8003360;ID=gene-OG721_RS35400;Name=rhaI;gbkey=Gene;gene=rhaI;gene_biotype=protein_coding;locus_tag=OG721_RS35400;old_locus_tag=OG721_35345;ID=cds-WP_032759214.1;Parent=gene-OG721_RS35400;Dbxref=GenBank:WP_032759214.1;Name=WP_032759214.1;Ontology_term=GO:0019299,GO:0008740;gbkey=CDS;gene=rhaI;go_function=L-rhamnose isomerase activity|0008740||IEA;go_process=rhamnose metabolic process|0019299||IEA;inference=COORDINATES: similar to AA sequence:RefSeq:WP_003978048.1;locus_tag=OG721_RS35400;product=L-rhamnose isomerase;protein_id=WP_032759214.1;transl_table=11	+	WP_032759214.1	L-rhamnose isomerase	52
3116	NZ_CP108611.1	fimo	nucleotide_motif	8002139	8002148	43.3	-	Name=CATGCGGTTT_NZ_CP108611.1-;Alias=MEME-2;ID=CATGCGGTTT-MEME-2-555-NZ_CP108611.1;pvalue=4.7e-05;qvalue=1;sequence=CAAGCGGTGT;;FIMO_ID=3116	NZ_CP108611.1	8001914	8002199	8000387	8001904	ID=promoter-gene-OG721_RS35395;Parent=gene-OG721_RS35395;GeneStart=8000387;GeneEnd=8001904;ID=gene-OG721_RS35395;Name=OG721_RS35395;gbkey=Gene;gene_biotype=protein_coding;locus_tag=OG721_RS35395;old_locus_tag=OG721_35340;ID=cds-WP_032759215.1;Parent=gene-OG721_RS35395;Dbxref=GenBank:WP_032759215.1;Name=WP_032759215.1;Ontology_term=GO:0005524,GO:0016887,GO:0042626,GO:0140359;gbkey=CDS;go_function=ATP binding|0005524||IEA,ATP hydrolysis activity|0016887||IEA,ATPase-coupled transmembrane transporter activity|0042626||IEA,ABC-type transporter activity|0140359||IEA;inference=COORDINATES: similar to AA sequence:RefSeq:WP_006132832.1;locus_tag=OG721_RS35395;product=sugar ABC transporter ATP-binding protein;protein_id=WP_032759215.1;transl_table=11	-	WP_032759215.1	sugar ABC transporter ATP-binding protein	244
3117	NZ_CP108611.1	fimo	nucleotide_motif	8058176	8058185	43.3	+	Name=CATGCGGTTT_NZ_CP108611.1+;Alias=MEME-2;ID=CATGCGGTTT-MEME-2-556-NZ_CP108611.1;pvalue=4.7e-05;qvalue=1;sequence=CAAGCGGTTG;;FIMO_ID=3117	NZ_CP108611.1	8058044	8058300	8055503	8058034	ID=promoter-gene-OG721_RS35560;Parent=gene-OG721_RS35560;GeneStart=8055503;GeneEnd=8058034;ID=gene-OG721_RS35560;Name=OG721_RS35560;gbkey=Gene;gene_biotype=protein_coding;locus_tag=OG721_RS35560;old_locus_tag=OG721_35505;ID=cds-WP_405396066.1;Parent=gene-OG721_RS35560;Dbxref=GenBank:WP_405396066.1;Name=WP_405396066.1;Ontology_term=GO:0016791;gbkey=CDS;go_function=phosphatase activity|0016791||IEA;inference=COORDINATES: similar to AA sequence:RefSeq:WP_015613011.1;locus_tag=OG721_RS35560;product=SpoIIE family protein phosphatase;protein_id=WP_405396066.1;transl_table=11	-	WP_405396066.1	SpoIIE family protein phosphatase	151
3124	NZ_CP108611.1	fimo	nucleotide_motif	7343869	7343878	43.2	-	Name=CATGCGGTTT_NZ_CP108611.1-;Alias=MEME-2;ID=CATGCGGTTT-MEME-2-563-NZ_CP108611.1;pvalue=4.73e-05;qvalue=1;sequence=AAAGTTGTTT;;FIMO_ID=3124	NZ_CP108611.1	7343765	7344055	7344065	7347262	ID=promoter-gene-OG721_RS32515;Parent=gene-OG721_RS32515;GeneStart=7344065;GeneEnd=7347262;ID=gene-OG721_RS32515;Name=OG721_RS32515;gbkey=Gene;gene_biotype=protein_coding;locus_tag=OG721_RS32515;old_locus_tag=OG721_32465;ID=cds-WP_350685463.1;Parent=gene-OG721_RS32515;Dbxref=GenBank:WP_350685463.1;Name=WP_350685463.1;gbkey=CDS;inference=COORDINATES: similar to AA sequence:RefSeq:WP_015612397.1;locus_tag=OG721_RS32515;product=DNRLRE domain-containing protein;protein_id=WP_350685463.1;transl_table=11	+	WP_350685463.1	DNRLRE domain-containing protein	187
3125	NZ_CP108611.1	fimo	nucleotide_motif	7921866	7921875	43.2	+	Name=CATGCGGTTT_NZ_CP108611.1+;Alias=MEME-2;ID=CATGCGGTTT-MEME-2-564-NZ_CP108611.1;pvalue=4.77e-05;qvalue=1;sequence=CGTGTCGTTT;;FIMO_ID=3125	NZ_CP108611.1	7921689	7921882	7921892	7923145	ID=promoter-gene-OG721_RS35050;Parent=gene-OG721_RS35050;GeneStart=7921892;GeneEnd=7923145;ID=gene-OG721_RS35050;Name=OG721_RS35050;gbkey=Gene;gene_biotype=protein_coding;locus_tag=OG721_RS35050;old_locus_tag=OG721_34995;ID=cds-WP_015612910.1;Parent=gene-OG721_RS35050;Dbxref=GenBank:WP_015612910.1;Name=WP_015612910.1;gbkey=CDS;inference=COORDINATES: similar to AA sequence:RefSeq:WP_015612910.1;locus_tag=OG721_RS35050;product=extracellular solute-binding protein;protein_id=WP_015612910.1;transl_table=11	+	WP_015612910.1	extracellular solute-binding protein	17
3125	NZ_CP108611.1	fimo	nucleotide_motif	7921866	7921875	43.2	+	Name=CATGCGGTTT_NZ_CP108611.1+;Alias=MEME-2;ID=CATGCGGTTT-MEME-2-564-NZ_CP108611.1;pvalue=4.77e-05;qvalue=1;sequence=CGTGTCGTTT;;FIMO_ID=3125	NZ_CP108611.1	7921698	7921891	7921473	7921688	ID=promoter-gene-OG721_RS35045;Parent=gene-OG721_RS35045;GeneStart=7921473;GeneEnd=7921688;ID=gene-OG721_RS35045;Name=OG721_RS35045;gbkey=Gene;gene_biotype=protein_coding;locus_tag=OG721_RS35045;old_locus_tag=OG721_34990;ID=cds-WP_032759265.1;Parent=gene-OG721_RS35045;Dbxref=GenBank:WP_032759265.1;Name=WP_032759265.1;Ontology_term=GO:0000166;gbkey=CDS;go_function=nucleotide binding|0000166||IEA;inference=COORDINATES: similar to AA sequence:RefSeq:WP_018513053.1;locus_tag=OG721_RS35045;product=dodecin;protein_id=WP_032759265.1;transl_table=11	-	WP_032759265.1	dodecin	187
3130	NZ_CP108611.1	fimo	nucleotide_motif	684078	684087	43	-	Name=CATGCGGTTT_NZ_CP108611.1-;Alias=MEME-2;ID=CATGCGGTTT-MEME-2-569-NZ_CP108611.1;pvalue=5.01e-05;qvalue=1;sequence=CAAGCTGCTT;;FIMO_ID=3130	NZ_CP108611.1	684022	684104	684114	684662	ID=promoter-gene-OG721_RS02865;Parent=gene-OG721_RS02865;GeneStart=684114;GeneEnd=684662;ID=gene-OG721_RS02865;Name=OG721_RS02865;gbkey=Gene;gene_biotype=protein_coding;locus_tag=OG721_RS02865;old_locus_tag=OG721_02860;ID=cds-WP_405400261.1;Parent=gene-OG721_RS02865;Dbxref=GenBank:WP_405400261.1;Name=WP_405400261.1;gbkey=CDS;inference=COORDINATES: similar to AA sequence:RefSeq:WP_015606978.1;locus_tag=OG721_RS02865;product=CGNR zinc finger domain-containing protein;protein_id=WP_405400261.1;transl_table=11	+	WP_405400261.1	CGNR zinc finger domain-containing protein	27
3130	NZ_CP108611.1	fimo	nucleotide_motif	684078	684087	43	-	Name=CATGCGGTTT_NZ_CP108611.1-;Alias=MEME-2;ID=CATGCGGTTT-MEME-2-569-NZ_CP108611.1;pvalue=5.01e-05;qvalue=1;sequence=CAAGCTGCTT;;FIMO_ID=3130	NZ_CP108611.1	684031	684113	683197	684021	ID=promoter-gene-OG721_RS02860;Parent=gene-OG721_RS02860;GeneStart=683197;GeneEnd=684021;ID=gene-OG721_RS02860;Name=OG721_RS02860;gbkey=Gene;gene_biotype=protein_coding;locus_tag=OG721_RS02860;old_locus_tag=OG721_02855;ID=cds-WP_405400263.1;Parent=gene-OG721_RS02860;Dbxref=GenBank:WP_405400263.1;Name=WP_405400263.1;gbkey=CDS;inference=COORDINATES: similar to AA sequence:RefSeq:WP_015606977.1;locus_tag=OG721_RS02860;product=alpha/beta fold hydrolase;protein_id=WP_405400263.1;transl_table=11	-	WP_405400263.1	alpha/beta fold hydrolase	66
3132	NZ_CP108611.1	fimo	nucleotide_motif	1054719	1054728	43	+	Name=CATGCGGTTT_NZ_CP108611.1+;Alias=MEME-2;ID=CATGCGGTTT-MEME-2-571-NZ_CP108611.1;pvalue=5.01e-05;qvalue=1;sequence=CAAGCTGATT;;FIMO_ID=3132	NZ_CP108611.1	1054527	1054817	1054827	1056035	ID=promoter-gene-OG721_RS04430;Parent=gene-OG721_RS04430;GeneStart=1054827;GeneEnd=1056035;ID=gene-OG721_RS04430;Name=OG721_RS04430;gbkey=Gene;gene_biotype=protein_coding;locus_tag=OG721_RS04430;old_locus_tag=OG721_04410;ID=cds-WP_015607116.1;Parent=gene-OG721_RS04430;Dbxref=GenBank:WP_015607116.1;Name=WP_015607116.1;Ontology_term=GO:0016705;gbkey=CDS;go_function=oxidoreductase activity%2C acting on paired donors%2C with incorporation or reduction of molecular oxygen|0016705||IEA;inference=COORDINATES: similar to AA sequence:RefSeq:WP_015607116.1;locus_tag=OG721_RS04430;product=LLM class flavin-dependent oxidoreductase;protein_id=WP_015607116.1;transl_table=11	+	WP_015607116.1	LLM class flavin-dependent oxidoreductase	99
3142	NZ_CP108611.1	fimo	nucleotide_motif	3921156	3921165	43	+	Name=CATGCGGTTT_NZ_CP108611.1+;Alias=MEME-2;ID=CATGCGGTTT-MEME-2-581-NZ_CP108611.1;pvalue=5.01e-05;qvalue=1;sequence=CAAGCTGTTC;;FIMO_ID=3142	NZ_CP108611.1	3921075	3921252	3919947	3921065	ID=promoter-gene-OG721_RS17325;Parent=gene-OG721_RS17325;GeneStart=3919947;GeneEnd=3921065;ID=gene-OG721_RS17325;Name=tilS;gbkey=Gene;gene=tilS;gene_biotype=protein_coding;locus_tag=OG721_RS17325;old_locus_tag=OG721_17290;ID=cds-WP_032758675.1;Parent=gene-OG721_RS17325;Dbxref=GenBank:WP_032758675.1;Name=WP_032758675.1;Ontology_term=GO:0008033,GO:0000166,GO:0005524,GO:0016879;gbkey=CDS;gene=tilS;go_function=nucleotide binding|0000166||IEA,ATP binding|0005524||IEA,ligase activity%2C forming carbon-nitrogen bonds|0016879||IEA;go_process=tRNA processing|0008033||IEA;inference=COORDINATES: similar to AA sequence:RefSeq:WP_018959735.1;locus_tag=OG721_RS17325;product=tRNA lysidine(34) synthetase TilS;protein_id=WP_032758675.1;transl_table=11	-	WP_032758675.1	tRNA lysidine(34) synthetase TilS	100
3147	NZ_CP108611.1	fimo	nucleotide_motif	4689532	4689541	43	-	Name=CATGCGGTTT_NZ_CP108611.1-;Alias=MEME-2;ID=CATGCGGTTT-MEME-2-586-NZ_CP108611.1;pvalue=5.01e-05;qvalue=1;sequence=CAAGCTGTTC;;FIMO_ID=3147	NZ_CP108611.1	4689478	4689768	4689778	4690821	ID=promoter-gene-OG721_RS20855;Parent=gene-OG721_RS20855;GeneStart=4689778;GeneEnd=4690821;ID=gene-OG721_RS20855;Name=OG721_RS20855;gbkey=Gene;gene_biotype=protein_coding;locus_tag=OG721_RS20855;old_locus_tag=OG721_20825;ID=cds-WP_032760098.1;Parent=gene-OG721_RS20855;Dbxref=GenBank:WP_032760098.1;Name=WP_032760098.1;Ontology_term=GO:0004222;gbkey=CDS;go_function=metalloendopeptidase activity|0004222||IEA;inference=COORDINATES: similar to AA sequence:RefSeq:WP_012380222.1;locus_tag=OG721_RS20855;product=M23 family metallopeptidase;protein_id=WP_032760098.1;transl_table=11	+	WP_032760098.1	M23 family metallopeptidase	237
3149	NZ_CP108611.1	fimo	nucleotide_motif	4933790	4933799	43	-	Name=CATGCGGTTT_NZ_CP108611.1-;Alias=MEME-2;ID=CATGCGGTTT-MEME-2-588-NZ_CP108611.1;pvalue=5.01e-05;qvalue=1;sequence=CAAGCTGTTA;;FIMO_ID=3149	NZ_CP108611.1	4933683	4933911	4933921	4936752	ID=promoter-gene-OG721_RS22060;Parent=gene-OG721_RS22060;GeneStart=4933921;GeneEnd=4936752;ID=gene-OG721_RS22060;Name=OG721_RS22060;gbkey=Gene;gene_biotype=protein_coding;locus_tag=OG721_RS22060;old_locus_tag=OG721_22025;ID=cds-WP_032758842.1;Parent=gene-OG721_RS22060;Dbxref=GenBank:WP_032758842.1;Name=WP_032758842.1;gbkey=CDS;inference=COORDINATES: similar to AA sequence:RefSeq:WP_003967330.1;locus_tag=OG721_RS22060;product=glycosyl hydrolase;protein_id=WP_032758842.1;transl_table=11	+	WP_032758842.1	glycosyl hydrolase	122
3149	NZ_CP108611.1	fimo	nucleotide_motif	4933790	4933799	43	-	Name=CATGCGGTTT_NZ_CP108611.1-;Alias=MEME-2;ID=CATGCGGTTT-MEME-2-588-NZ_CP108611.1;pvalue=5.01e-05;qvalue=1;sequence=CAAGCTGTTA;;FIMO_ID=3149	NZ_CP108611.1	4933692	4933920	4932378	4933682	ID=promoter-gene-OG721_RS22055;Parent=gene-OG721_RS22055;GeneStart=4932378;GeneEnd=4933682;ID=gene-OG721_RS22055;Name=OG721_RS22055;gbkey=Gene;gene_biotype=protein_coding;locus_tag=OG721_RS22055;old_locus_tag=OG721_22020;ID=cds-WP_015610362.1;Parent=gene-OG721_RS22055;Dbxref=GenBank:WP_015610362.1;Name=WP_015610362.1;Ontology_term=GO:0042626,GO:0140359,GO:0055052;gbkey=CDS;go_component=ATP-binding cassette (ABC) transporter complex%2C substrate-binding subunit-containing|0055052||IEA;go_function=ATPase-coupled transmembrane transporter activity|0042626||IEA,ABC-type transporter activity|0140359||IEA;inference=COORDINATES: similar to AA sequence:RefSeq:WP_006126517.1;locus_tag=OG721_RS22055;product=ABC transporter substrate-binding protein;protein_id=WP_015610362.1;transl_table=11	-	WP_015610362.1	ABC transporter substrate-binding protein	117
3155	NZ_CP108611.1	fimo	nucleotide_motif	6523779	6523788	43	+	Name=CATGCGGTTT_NZ_CP108611.1+;Alias=MEME-2;ID=CATGCGGTTT-MEME-2-594-NZ_CP108611.1;pvalue=5.01e-05;qvalue=1;sequence=CAAGCTGTTG;;FIMO_ID=3155	NZ_CP108611.1	6523602	6523855	6523865	6524965	ID=promoter-gene-OG721_RS29340;Parent=gene-OG721_RS29340;GeneStart=6523865;GeneEnd=6524965;ID=gene-OG721_RS29340;Name=OG721_RS29340;gbkey=Gene;gene_biotype=protein_coding;locus_tag=OG721_RS29340;old_locus_tag=OG721_29295;ID=cds-WP_032757416.1;Parent=gene-OG721_RS29340;Dbxref=GenBank:WP_032757416.1;Name=WP_032757416.1;Ontology_term=GO:0042626,GO:0140359,GO:0055052;gbkey=CDS;go_component=ATP-binding cassette (ABC) transporter complex%2C substrate-binding subunit-containing|0055052||IEA;go_function=ATPase-coupled transmembrane transporter activity|0042626||IEA,ABC-type transporter activity|0140359||IEA;inference=COORDINATES: similar to AA sequence:RefSeq:WP_018521419.1;locus_tag=OG721_RS29340;product=thiamine ABC transporter substrate binding subunit;protein_id=WP_032757416.1;transl_table=11	+	WP_032757416.1	thiamine ABC transporter substrate binding subunit	77
3166	NZ_CP108611.1	fimo	nucleotide_motif	49497	49506	42.6	+	Name=CATGCGGTTT_NZ_CP108611.1+;Alias=MEME-2;ID=CATGCGGTTT-MEME-2-605-NZ_CP108611.1;pvalue=5.44e-05;qvalue=1;sequence=CGCGCGGTTT;;FIMO_ID=3166	NZ_CP108611.1	49317	49596	49606	50241	ID=promoter-gene-OG721_RS00230;Parent=gene-OG721_RS00230;GeneStart=49606;GeneEnd=50241;ID=gene-OG721_RS00230;Name=OG721_RS00230;gbkey=Gene;gene_biotype=protein_coding;locus_tag=OG721_RS00230;old_locus_tag=OG721_00230;ID=cds-WP_405417581.1;Parent=gene-OG721_RS00230;Dbxref=GenBank:WP_405417581.1;Name=WP_405417581.1;Ontology_term=GO:0016747;gbkey=CDS;go_function=acyltransferase activity%2C transferring groups other than amino-acyl groups|0016747||IEA;inference=COORDINATES: protein motif:HMM:NF012792.5;locus_tag=OG721_RS00230;product=GNAT family N-acetyltransferase;protein_id=WP_405417581.1;transl_table=11	+	WP_405417581.1	GNAT family N-acetyltransferase	100
3166	NZ_CP108611.1	fimo	nucleotide_motif	49497	49506	42.6	+	Name=CATGCGGTTT_NZ_CP108611.1+;Alias=MEME-2;ID=CATGCGGTTT-MEME-2-605-NZ_CP108611.1;pvalue=5.44e-05;qvalue=1;sequence=CGCGCGGTTT;;FIMO_ID=3166	NZ_CP108611.1	49326	49605	48987	49316	ID=promoter-gene-OG721_RS00225;Parent=gene-OG721_RS00225;GeneStart=48987;GeneEnd=49316;ID=gene-OG721_RS00225;Name=OG721_RS00225;gbkey=Gene;gene_biotype=protein_coding;locus_tag=OG721_RS00225;old_locus_tag=OG721_00225;ID=cds-WP_405417579.1;Parent=gene-OG721_RS00225;Dbxref=GenBank:WP_405417579.1;Name=WP_405417579.1;gbkey=CDS;inference=COORDINATES: similar to AA sequence:RefSeq:WP_019764647.1;locus_tag=OG721_RS00225;product=hypothetical protein;protein_id=WP_405417579.1;transl_table=11	-	WP_405417579.1	hypothetical protein	190
3168	NZ_CP108611.1	fimo	nucleotide_motif	907390	907399	42.6	-	Name=CATGCGGTTT_NZ_CP108611.1-;Alias=MEME-2;ID=CATGCGGTTT-MEME-2-607-NZ_CP108611.1;pvalue=5.44e-05;qvalue=1;sequence=CGCGCGGTTT;;FIMO_ID=3168	NZ_CP108611.1	907356	907419	907429	907692	ID=promoter-gene-OG721_RS03835;Parent=gene-OG721_RS03835;GeneStart=907429;GeneEnd=907692;ID=gene-OG721_RS03835;Name=OG721_RS03835;gbkey=Gene;gene_biotype=protein_coding;locus_tag=OG721_RS03835;old_locus_tag=OG721_03830;ID=cds-WP_128844717.1;Parent=gene-OG721_RS03835;Dbxref=GenBank:WP_128844717.1;Name=WP_128844717.1;Ontology_term=GO:0008270;gbkey=CDS;go_function=zinc ion binding|0008270||IEA;inference=COORDINATES: similar to AA sequence:RefSeq:WP_018516017.1;locus_tag=OG721_RS03835;product=UBP-type zinc finger domain-containing protein;protein_id=WP_128844717.1;transl_table=11	+	WP_128844717.1	UBP-type zinc finger domain-containing protein	30
3182	NZ_CP108611.1	fimo	nucleotide_motif	4800677	4800686	42.6	+	Name=CATGCGGTTT_NZ_CP108611.1+;Alias=MEME-2;ID=CATGCGGTTT-MEME-2-621-NZ_CP108611.1;pvalue=5.44e-05;qvalue=1;sequence=CGGGCGGTTT;;FIMO_ID=3182	NZ_CP108611.1	4800553	4800843	4800853	4801479	ID=promoter-gene-OG721_RS21390;Parent=gene-OG721_RS21390;GeneStart=4800853;GeneEnd=4801479;ID=gene-OG721_RS21390;Name=OG721_RS21390;gbkey=Gene;gene_biotype=protein_coding;locus_tag=OG721_RS21390;old_locus_tag=OG721_21355;ID=cds-WP_015610236.1;Parent=gene-OG721_RS21390;Dbxref=GenBank:WP_015610236.1;Name=WP_015610236.1;gbkey=CDS;inference=COORDINATES: similar to AA sequence:RefSeq:WP_015610236.1;locus_tag=OG721_RS21390;product=hypothetical protein;protein_id=WP_015610236.1;transl_table=11	+	WP_015610236.1	hypothetical protein	167
3190	NZ_CP108611.1	fimo	nucleotide_motif	6155982	6155991	42.6	+	Name=CATGCGGTTT_NZ_CP108611.1+;Alias=MEME-2;ID=CATGCGGTTT-MEME-2-629-NZ_CP108611.1;pvalue=5.44e-05;qvalue=1;sequence=CGGGCGGTTT;;FIMO_ID=3190	NZ_CP108611.1	6155946	6156022	6156032	6157732	ID=promoter-gene-OG721_RS27735;Parent=gene-OG721_RS27735;GeneStart=6156032;GeneEnd=6157732;ID=gene-OG721_RS27735;Name=OG721_RS27735;gbkey=Gene;gene_biotype=protein_coding;locus_tag=OG721_RS27735;old_locus_tag=OG721_27695;ID=cds-WP_032758609.1;Parent=gene-OG721_RS27735;Dbxref=GenBank:WP_032758609.1;Name=WP_032758609.1;gbkey=CDS;inference=COORDINATES: similar to AA sequence:RefSeq:WP_016571404.1;locus_tag=OG721_RS27735;product=methylmalonyl-CoA mutase;protein_id=WP_032758609.1;transl_table=11	+	WP_032758609.1	methylmalonyl-CoA mutase	41
3191	NZ_CP108611.1	fimo	nucleotide_motif	7697383	7697392	42.6	-	Name=CATGCGGTTT_NZ_CP108611.1-;Alias=MEME-2;ID=CATGCGGTTT-MEME-2-630-NZ_CP108611.1;pvalue=5.44e-05;qvalue=1;sequence=CGGGCGGTTT;;FIMO_ID=3191	NZ_CP108611.1	7697354	7697536	7696403	7697344	ID=promoter-gene-OG721_RS34045;Parent=gene-OG721_RS34045;GeneStart=7696403;GeneEnd=7697344;ID=gene-OG721_RS34045;Name=OG721_RS34045;gbkey=Gene;gene_biotype=protein_coding;locus_tag=OG721_RS34045;old_locus_tag=OG721_33990;ID=cds-WP_015612694.1;Parent=gene-OG721_RS34045;Dbxref=GenBank:WP_015612694.1;Name=WP_015612694.1;Ontology_term=GO:0008324;gbkey=CDS;go_function=monoatomic cation transmembrane transporter activity|0008324||IEA;inference=COORDINATES: similar to AA sequence:RefSeq:WP_014049646.1;locus_tag=OG721_RS34045;product=cation diffusion facilitator family transporter;protein_id=WP_015612694.1;transl_table=11	-	WP_015612694.1	cation diffusion facilitator family transporter	48
3202	NZ_CP108611.1	fimo	nucleotide_motif	8781066	8781075	42.6	-	Name=CATGCGGTTT_NZ_CP108611.1-;Alias=MEME-2;ID=CATGCGGTTT-MEME-2-641-NZ_CP108611.1;pvalue=5.44e-05;qvalue=1;sequence=CGCGCGGTTT;;FIMO_ID=3202	NZ_CP108611.1	8780967	8781246	8781256	8781585	ID=promoter-gene-OG721_RS38940;Parent=gene-OG721_RS38940;GeneStart=8781256;GeneEnd=8781585;ID=gene-OG721_RS38940;Name=OG721_RS38940;gbkey=Gene;gene_biotype=protein_coding;locus_tag=OG721_RS38940;old_locus_tag=OG721_38875;ID=cds-WP_405417579.1-2;Parent=gene-OG721_RS38940;Dbxref=GenBank:WP_405417579.1;Name=WP_405417579.1;gbkey=CDS;inference=COORDINATES: similar to AA sequence:RefSeq:WP_019764647.1;locus_tag=OG721_RS38940;product=hypothetical protein;protein_id=WP_405417579.1;transl_table=11	+	WP_405417579.1	hypothetical protein	181
3202	NZ_CP108611.1	fimo	nucleotide_motif	8781066	8781075	42.6	-	Name=CATGCGGTTT_NZ_CP108611.1-;Alias=MEME-2;ID=CATGCGGTTT-MEME-2-641-NZ_CP108611.1;pvalue=5.44e-05;qvalue=1;sequence=CGCGCGGTTT;;FIMO_ID=3202	NZ_CP108611.1	8780976	8781255	8780331	8780966	ID=promoter-gene-OG721_RS38935;Parent=gene-OG721_RS38935;GeneStart=8780331;GeneEnd=8780966;ID=gene-OG721_RS38935;Name=OG721_RS38935;gbkey=Gene;gene_biotype=protein_coding;locus_tag=OG721_RS38935;old_locus_tag=OG721_38870;ID=cds-WP_405417581.1-2;Parent=gene-OG721_RS38935;Dbxref=GenBank:WP_405417581.1;Name=WP_405417581.1;Ontology_term=GO:0016747;gbkey=CDS;go_function=acyltransferase activity%2C transferring groups other than amino-acyl groups|0016747||IEA;inference=COORDINATES: protein motif:HMM:NF012792.5;locus_tag=OG721_RS38935;product=GNAT family N-acetyltransferase;protein_id=WP_405417581.1;transl_table=11	-	WP_405417581.1	GNAT family N-acetyltransferase	109
3203	NZ_CP108611.1	fimo	nucleotide_motif	266620	266629	42.5	+	Name=CATGCGGTTT_NZ_CP108611.1+;Alias=MEME-2;ID=CATGCGGTTT-MEME-2-642-NZ_CP108611.1;pvalue=5.61e-05;qvalue=1;sequence=GGTGTGGTTT;;FIMO_ID=3203	NZ_CP108611.1	266401	266691	266701	268599	ID=promoter-gene-OG721_RS01140;Parent=gene-OG721_RS01140;GeneStart=266701;GeneEnd=268599;ID=gene-OG721_RS01140;Name=OG721_RS01140;gbkey=Gene;gene_biotype=protein_coding;locus_tag=OG721_RS01140;old_locus_tag=OG721_01135;ID=cds-WP_405400472.1;Parent=gene-OG721_RS01140;Dbxref=GenBank:WP_405400472.1;Name=WP_405400472.1;gbkey=CDS;inference=COORDINATES: similar to AA sequence:RefSeq:WP_018524423.1;locus_tag=OG721_RS01140;product=RICIN domain-containing protein;protein_id=WP_405400472.1;transl_table=11	+	WP_405400472.1	RICIN domain-containing protein	72
3203	NZ_CP108611.1	fimo	nucleotide_motif	266620	266629	42.5	+	Name=CATGCGGTTT_NZ_CP108611.1+;Alias=MEME-2;ID=CATGCGGTTT-MEME-2-642-NZ_CP108611.1;pvalue=5.61e-05;qvalue=1;sequence=GGTGTGGTTT;;FIMO_ID=3203	NZ_CP108611.1	266405	266695	265838	266395	ID=promoter-gene-OG721_RS01135;Parent=gene-OG721_RS01135;GeneStart=265838;GeneEnd=266395;ID=gene-OG721_RS01135;Name=OG721_RS01135;gbkey=Gene;gene_biotype=protein_coding;locus_tag=OG721_RS01135;old_locus_tag=OG721_01130;ID=cds-WP_032754736.1;Parent=gene-OG721_RS01135;Dbxref=GenBank:WP_032754736.1;Name=WP_032754736.1;Ontology_term=GO:0006355,GO:0003677,GO:0003700;gbkey=CDS;go_function=DNA binding|0003677||IEA,DNA-binding transcription factor activity|0003700||IEA;go_process=regulation of DNA-templated transcription|0006355||IEA;inference=COORDINATES: similar to AA sequence:RefSeq:WP_018491064.1;locus_tag=OG721_RS01135;product=TetR/AcrR family transcriptional regulator;protein_id=WP_032754736.1;transl_table=11	-	WP_032754736.1	TetR/AcrR family transcriptional regulator	234
3204	NZ_CP108611.1	fimo	nucleotide_motif	446009	446018	42.5	+	Name=CATGCGGTTT_NZ_CP108611.1+;Alias=MEME-2;ID=CATGCGGTTT-MEME-2-643-NZ_CP108611.1;pvalue=5.61e-05;qvalue=1;sequence=CGTGTGCTTT;;FIMO_ID=3204	NZ_CP108611.1	445855	446145	444112	445845	ID=promoter-gene-OG721_RS01895;Parent=gene-OG721_RS01895;GeneStart=444112;GeneEnd=445845;ID=gene-OG721_RS01895;Name=OG721_RS01895;gbkey=Gene;gene_biotype=protein_coding;locus_tag=OG721_RS01895;old_locus_tag=OG721_01890;ID=cds-WP_015606783.1;Parent=gene-OG721_RS01895;Dbxref=GenBank:WP_015606783.1;Name=WP_015606783.1;gbkey=CDS;inference=COORDINATES: similar to AA sequence:RefSeq:WP_003971041.1;locus_tag=OG721_RS01895;product=discoidin domain-containing protein;protein_id=WP_015606783.1;transl_table=11	-	WP_015606783.1	discoidin domain-containing protein	173
3204	NZ_CP108611.1	fimo	nucleotide_motif	446009	446018	42.5	+	Name=CATGCGGTTT_NZ_CP108611.1+;Alias=MEME-2;ID=CATGCGGTTT-MEME-2-643-NZ_CP108611.1;pvalue=5.61e-05;qvalue=1;sequence=CGTGTGCTTT;;FIMO_ID=3204	NZ_CP108611.1	445901	446191	446201	448393	ID=promoter-gene-OG721_RS01900;Parent=gene-OG721_RS01900;GeneStart=446201;GeneEnd=448393;ID=gene-OG721_RS01900;Name=OG721_RS01900;gbkey=Gene;gene_biotype=protein_coding;locus_tag=OG721_RS01900;old_locus_tag=OG721_01895;ID=cds-WP_015606784.1;Parent=gene-OG721_RS01900;Dbxref=GenBank:WP_015606784.1;Name=WP_015606784.1;gbkey=CDS;inference=COORDINATES: similar to AA sequence:RefSeq:WP_003971040.1;locus_tag=OG721_RS01900;product=discoidin domain-containing protein;protein_id=WP_015606784.1;transl_table=11	+	WP_015606784.1	discoidin domain-containing protein	183
3209	NZ_CP108611.1	fimo	nucleotide_motif	5430539	5430548	42.5	+	Name=CATGCGGTTT_NZ_CP108611.1+;Alias=MEME-2;ID=CATGCGGTTT-MEME-2-648-NZ_CP108611.1;pvalue=5.61e-05;qvalue=1;sequence=CGTGTGATTT;;FIMO_ID=3209	NZ_CP108611.1	5430367	5430642	5430652	5431065	ID=promoter-gene-OG721_RS24545;Parent=gene-OG721_RS24545;GeneStart=5430652;GeneEnd=5431065;ID=gene-OG721_RS24545;Name=OG721_RS24545;gbkey=Gene;gene_biotype=protein_coding;locus_tag=OG721_RS24545;old_locus_tag=OG721_24510;ID=cds-WP_031127384.1;Parent=gene-OG721_RS24545;Dbxref=GenBank:WP_031127384.1;Name=WP_031127384.1;gbkey=CDS;inference=COORDINATES: similar to AA sequence:RefSeq:WP_010058670.1;locus_tag=OG721_RS24545;product=cobalamin B12-binding domain-containing protein;protein_id=WP_031127384.1;transl_table=11	+	WP_031127384.1	cobalamin B12-binding domain-containing protein	104
3209	NZ_CP108611.1	fimo	nucleotide_motif	5430539	5430548	42.5	+	Name=CATGCGGTTT_NZ_CP108611.1+;Alias=MEME-2;ID=CATGCGGTTT-MEME-2-648-NZ_CP108611.1;pvalue=5.61e-05;qvalue=1;sequence=CGTGTGATTT;;FIMO_ID=3209	NZ_CP108611.1	5430376	5430651	5429500	5430366	ID=promoter-gene-OG721_RS24540;Parent=gene-OG721_RS24540;GeneStart=5429500;GeneEnd=5430366;ID=gene-OG721_RS24540;Name=OG721_RS24540;gbkey=Gene;gene_biotype=protein_coding;locus_tag=OG721_RS24540;old_locus_tag=OG721_24505;ID=cds-WP_405397546.1;Parent=gene-OG721_RS24540;Dbxref=GenBank:WP_405397546.1;Name=WP_405397546.1;gbkey=CDS;inference=COORDINATES: similar to AA sequence:RefSeq:WP_012379410.1;locus_tag=OG721_RS24540;product=lipase family alpha/beta hydrolase;protein_id=WP_405397546.1;transl_table=11	-	WP_405397546.1	lipase family alpha/beta hydrolase	182
3210	NZ_CP108611.1	fimo	nucleotide_motif	5813847	5813856	42.5	+	Name=CATGCGGTTT_NZ_CP108611.1+;Alias=MEME-2;ID=CATGCGGTTT-MEME-2-649-NZ_CP108611.1;pvalue=5.61e-05;qvalue=1;sequence=AGTGTGGTTT;;FIMO_ID=3210	NZ_CP108611.1	5813737	5814027	5814037	5815659	ID=promoter-gene-OG721_RS26170;Parent=gene-OG721_RS26170;GeneStart=5814037;GeneEnd=5815659;ID=gene-OG721_RS26170;Name=OG721_RS26170;gbkey=Gene;gene_biotype=protein_coding;locus_tag=OG721_RS26170;old_locus_tag=OG721_26130;ID=cds-WP_015611131.1;Parent=gene-OG721_RS26170;Dbxref=GenBank:WP_015611131.1;Name=WP_015611131.1;gbkey=CDS;inference=COORDINATES: similar to AA sequence:RefSeq:WP_019762322.1;locus_tag=OG721_RS26170;product=ABC transporter substrate-binding protein;protein_id=WP_015611131.1;transl_table=11	+	WP_015611131.1	ABC transporter substrate-binding protein	181
3213	NZ_CP108611.1	fimo	nucleotide_motif	6332174	6332183	42.5	-	Name=CATGCGGTTT_NZ_CP108611.1-;Alias=MEME-2;ID=CATGCGGTTT-MEME-2-652-NZ_CP108611.1;pvalue=5.61e-05;qvalue=1;sequence=TGTGTGGTTT;;FIMO_ID=3213	NZ_CP108611.1	6331905	6332195	6332205	6332501	ID=promoter-gene-OG721_RS28435;Parent=gene-OG721_RS28435;GeneStart=6332205;GeneEnd=6332501;ID=gene-OG721_RS28435;Name=gatC;gbkey=Gene;gene=gatC;gene_biotype=protein_coding;locus_tag=OG721_RS28435;old_locus_tag=OG721_28385;ID=cds-WP_003966094.1;Parent=gene-OG721_RS28435;Dbxref=GenBank:WP_003966094.1;Name=WP_003966094.1;Ontology_term=GO:0006424,GO:0006450,GO:0050567,GO:0030956;gbkey=CDS;gene=gatC;go_component=glutamyl-tRNA(Gln) amidotransferase complex|0030956||IEA;go_function=glutaminyl-tRNA synthase (glutamine-hydrolyzing) activity|0050567||IEA;go_process=glutamyl-tRNA aminoacylation|0006424||IEA,regulation of translational fidelity|0006450||IEA;inference=COORDINATES: similar to AA sequence:RefSeq:WP_003966094.1;locus_tag=OG721_RS28435;product=Asp-tRNA(Asn)/Glu-tRNA(Gln) amidotransferase subunit GatC;protein_id=WP_003966094.1;transl_table=11	+	WP_003966094.1	Asp-tRNA(Asn)/Glu-tRNA(Gln) amidotransferase subunit GatC	22
3215	NZ_CP108611.1	fimo	nucleotide_motif	6720149	6720158	42.5	+	Name=CATGCGGTTT_NZ_CP108611.1+;Alias=MEME-2;ID=CATGCGGTTT-MEME-2-654-NZ_CP108611.1;pvalue=5.61e-05;qvalue=1;sequence=CGTGTGCTTT;;FIMO_ID=3215	NZ_CP108611.1	6720046	6720196	6720206	6721093	ID=promoter-gene-OG721_RS30110;Parent=gene-OG721_RS30110;GeneStart=6720206;GeneEnd=6721093;ID=gene-OG721_RS30110;Name=OG721_RS30110;gbkey=Gene;gene_biotype=protein_coding;locus_tag=OG721_RS30110;old_locus_tag=OG721_30060;ID=cds-WP_180288853.1;Parent=gene-OG721_RS30110;Dbxref=GenBank:WP_180288853.1;Name=WP_180288853.1;Ontology_term=GO:0003677,GO:0003700;gbkey=CDS;go_function=DNA binding|0003677||IEA,DNA-binding transcription factor activity|0003700||IEA;inference=COORDINATES: similar to AA sequence:RefSeq:WP_011030477.1;locus_tag=OG721_RS30110;product=FadR/GntR family transcriptional regulator;protein_id=WP_180288853.1;transl_table=11	+	WP_180288853.1	FadR/GntR family transcriptional regulator	48
3216	NZ_CP108611.1	fimo	nucleotide_motif	7343672	7343681	42.5	-	Name=CATGCGGTTT_NZ_CP108611.1-;Alias=MEME-2;ID=CATGCGGTTT-MEME-2-655-NZ_CP108611.1;pvalue=5.61e-05;qvalue=1;sequence=CGTGTGCTTT;;FIMO_ID=3216	NZ_CP108611.1	7343498	7343788	7335689	7343488	ID=promoter-gene-OG721_RS32510;Parent=gene-OG721_RS32510;GeneStart=7335689;GeneEnd=7343488;ID=gene-OG721_RS32510;Name=OG721_RS32510;gbkey=Gene;gene_biotype=protein_coding;locus_tag=OG721_RS32510;old_locus_tag=OG721_32460;ID=cds-WP_405396601.1;Parent=gene-OG721_RS32510;Dbxref=GenBank:WP_405396601.1;Name=WP_405396601.1;gbkey=CDS;inference=COORDINATES: similar to AA sequence:RefSeq:WP_015612396.1;locus_tag=OG721_RS32510;product=ricin-type beta-trefoil lectin domain protein;protein_id=WP_405396601.1;transl_table=11	-	WP_405396601.1	ricin-type beta-trefoil lectin domain protein	193
3220	NZ_CP108611.1	fimo	nucleotide_motif	4467721	4467730	42.5	+	Name=CATGCGGTTT_NZ_CP108611.1+;Alias=MEME-2;ID=CATGCGGTTT-MEME-2-659-NZ_CP108611.1;pvalue=5.66e-05;qvalue=1;sequence=CCAGTGGTTT;;FIMO_ID=3220	NZ_CP108611.1	4467552	4467811	4467821	4468591	ID=promoter-gene-OG721_RS19780;Parent=gene-OG721_RS19780;GeneStart=4467821;GeneEnd=4468591;ID=gene-OG721_RS19780;Name=OG721_RS19780;gbkey=Gene;gene_biotype=protein_coding;locus_tag=OG721_RS19780;old_locus_tag=OG721_19760;ID=cds-WP_015609882.1;Parent=gene-OG721_RS19780;Dbxref=GenBank:WP_015609882.1;Name=WP_015609882.1;Ontology_term=GO:0006355,GO:0003677,GO:0003700;gbkey=CDS;go_function=DNA binding|0003677||IEA,DNA-binding transcription factor activity|0003700||IEA;go_process=regulation of DNA-templated transcription|0006355||IEA;inference=COORDINATES: similar to AA sequence:RefSeq:WP_018489872.1;locus_tag=OG721_RS19780;product=IclR family transcriptional regulator;protein_id=WP_015609882.1;transl_table=11	+	WP_015609882.1	IclR family transcriptional regulator	91
3226	NZ_CP108611.1	fimo	nucleotide_motif	1404866	1404875	42.3	-	Name=CATGCGGTTT_NZ_CP108611.1-;Alias=MEME-2;ID=CATGCGGTTT-MEME-2-665-NZ_CP108611.1;pvalue=5.94e-05;qvalue=1;sequence=CGAGCCGTTT;;FIMO_ID=3226	NZ_CP108611.1	1404838	1404945	1404955	1405401	ID=promoter-gene-OG721_RS06150;Parent=gene-OG721_RS06150;GeneStart=1404955;GeneEnd=1405401;ID=gene-OG721_RS06150;Name=OG721_RS06150;gbkey=Gene;gene_biotype=protein_coding;locus_tag=OG721_RS06150;old_locus_tag=OG721_06120;ID=cds-WP_405400080.1;Parent=gene-OG721_RS06150;Dbxref=GenBank:WP_405400080.1;Name=WP_405400080.1;Ontology_term=GO:0046872,GO:0051537;gbkey=CDS;go_function=metal ion binding|0046872||IEA,2 iron%2C 2 sulfur cluster binding|0051537||IEA;inference=COORDINATES: similar to AA sequence:RefSeq:WP_006123033.1;locus_tag=OG721_RS06150;product=Rieske (2Fe-2S) protein;protein_id=WP_405400080.1;transl_table=11	+	WP_405400080.1	Rieske (2Fe-2S) protein	80
3266	NZ_CP108611.1	fimo	nucleotide_motif	825776	825785	41.3	+	Name=CATGCGGTTT_NZ_CP108611.1+;Alias=MEME-2;ID=CATGCGGTTT-MEME-2-705-NZ_CP108611.1;pvalue=7.48e-05;qvalue=1;sequence=CGTGCGGTCT;;FIMO_ID=3266	NZ_CP108611.1	825785	825893	824876	825775	ID=promoter-gene-OG721_RS03495;Parent=gene-OG721_RS03495;GeneStart=824876;GeneEnd=825775;ID=gene-OG721_RS03495;Name=OG721_RS03495;gbkey=Gene;gene_biotype=protein_coding;locus_tag=OG721_RS03495;old_locus_tag=OG721_03490;ID=cds-WP_405400181.1;Parent=gene-OG721_RS03495;Dbxref=GenBank:WP_405400181.1;Name=WP_405400181.1;gbkey=CDS;inference=COORDINATES: ab initio prediction:GeneMarkS-2+;locus_tag=OG721_RS03495;product=anti-sigma factor family protein;protein_id=WP_405400181.1;transl_table=11	-	WP_405400181.1	anti-sigma factor family protein	10
3275	NZ_CP108611.1	fimo	nucleotide_motif	1112877	1112886	41.3	+	Name=CATGCGGTTT_NZ_CP108611.1+;Alias=MEME-2;ID=CATGCGGTTT-MEME-2-714-NZ_CP108611.1;pvalue=7.48e-05;qvalue=1;sequence=CGTGCGGTGT;;FIMO_ID=3275	NZ_CP108611.1	1112684	1112947	1112957	1113817	ID=promoter-gene-OG721_RS04695;Parent=gene-OG721_RS04695;GeneStart=1112957;GeneEnd=1113817;ID=gene-OG721_RS04695;Name=OG721_RS04695;gbkey=Gene;gene_biotype=protein_coding;locus_tag=OG721_RS04695;old_locus_tag=OG721_04675;ID=cds-WP_031121820.1;Parent=gene-OG721_RS04695;Dbxref=GenBank:WP_031121820.1;Name=WP_031121820.1;Ontology_term=GO:0003677;gbkey=CDS;go_function=DNA binding|0003677||IEA;inference=COORDINATES: similar to AA sequence:RefSeq:WP_018522801.1;locus_tag=OG721_RS04695;product=helix-turn-helix transcriptional regulator;protein_id=WP_031121820.1;transl_table=11	+	WP_031121820.1	helix-turn-helix transcriptional regulator	71
3275	NZ_CP108611.1	fimo	nucleotide_motif	1112877	1112886	41.3	+	Name=CATGCGGTTT_NZ_CP108611.1+;Alias=MEME-2;ID=CATGCGGTTT-MEME-2-714-NZ_CP108611.1;pvalue=7.48e-05;qvalue=1;sequence=CGTGCGGTGT;;FIMO_ID=3275	NZ_CP108611.1	1112693	1112956	1112252	1112683	ID=promoter-gene-OG721_RS04690;Parent=gene-OG721_RS04690;GeneStart=1112252;GeneEnd=1112683;ID=gene-OG721_RS04690;Name=OG721_RS04690;gbkey=Gene;gene_biotype=protein_coding;locus_tag=OG721_RS04690;old_locus_tag=OG721_04670;ID=cds-WP_015607168.1;Parent=gene-OG721_RS04690;Dbxref=GenBank:WP_015607168.1;Name=WP_015607168.1;gbkey=CDS;inference=COORDINATES: similar to AA sequence:RefSeq:WP_003970604.1;locus_tag=OG721_RS04690;product=ATP-binding protein;protein_id=WP_015607168.1;transl_table=11	-	WP_015607168.1	ATP-binding protein	203
3276	NZ_CP108611.1	fimo	nucleotide_motif	1231469	1231478	41.3	-	Name=CATGCGGTTT_NZ_CP108611.1-;Alias=MEME-2;ID=CATGCGGTTT-MEME-2-715-NZ_CP108611.1;pvalue=7.48e-05;qvalue=1;sequence=CGTGCGGTCT;;FIMO_ID=3276	NZ_CP108611.1	1231425	1231563	1231008	1231415	ID=promoter-gene-OG721_RS05280;Parent=gene-OG721_RS05280;GeneStart=1231008;GeneEnd=1231415;ID=gene-OG721_RS05280;Name=OG721_RS05280;gbkey=Gene;gene_biotype=protein_coding;locus_tag=OG721_RS05280;old_locus_tag=OG721_05250;ID=cds-WP_099128745.1;Parent=gene-OG721_RS05280;Dbxref=GenBank:WP_099128745.1;Name=WP_099128745.1;gbkey=CDS;inference=COORDINATES: ab initio prediction:GeneMarkS-2+;locus_tag=OG721_RS05280;product=hypothetical protein;protein_id=WP_099128745.1;transl_table=11	-	WP_099128745.1	hypothetical protein	63
3279	NZ_CP108611.1	fimo	nucleotide_motif	1296283	1296292	41.3	+	Name=CATGCGGTTT_NZ_CP108611.1+;Alias=MEME-2;ID=CATGCGGTTT-MEME-2-718-NZ_CP108611.1;pvalue=7.48e-05;qvalue=1;sequence=CGTGCGGTGT;;FIMO_ID=3279	NZ_CP108611.1	1296014	1296304	1295270	1296004	ID=promoter-gene-OG721_RS05630;Parent=gene-OG721_RS05630;GeneStart=1295270;GeneEnd=1296004;ID=gene-OG721_RS05630;Name=OG721_RS05630;gbkey=Gene;gene_biotype=protein_coding;locus_tag=OG721_RS05630;old_locus_tag=OG721_05600;ID=cds-WP_241546640.1;Parent=gene-OG721_RS05630;Dbxref=GenBank:WP_241546640.1;Name=WP_241546640.1;gbkey=CDS;inference=COORDINATES: similar to AA sequence:RefSeq:WP_004979279.1;locus_tag=OG721_RS05630;product=hypothetical protein;protein_id=WP_241546640.1;transl_table=11	-	WP_241546640.1	hypothetical protein	288
3285	NZ_CP108611.1	fimo	nucleotide_motif	1364918	1364927	41.3	-	Name=CATGCGGTTT_NZ_CP108611.1-;Alias=MEME-2;ID=CATGCGGTTT-MEME-2-724-NZ_CP108611.1;pvalue=7.48e-05;qvalue=1;sequence=CGTGCGGTCT;;FIMO_ID=3285	NZ_CP108611.1	1364759	1365049	1362833	1364749	ID=promoter-gene-OG721_RS05985;Parent=gene-OG721_RS05985;GeneStart=1362833;GeneEnd=1364749;ID=gene-OG721_RS05985;Name=OG721_RS05985;gbkey=Gene;gene_biotype=protein_coding;locus_tag=OG721_RS05985;old_locus_tag=OG721_05955;ID=cds-WP_405417960.1;Parent=gene-OG721_RS05985;Dbxref=GenBank:WP_405417960.1;Name=WP_405417960.1;gbkey=CDS;inference=COORDINATES: protein motif:HMM:NF022840.5;locus_tag=OG721_RS05985;product=ATP-dependent nuclease;protein_id=WP_405417960.1;transl_table=11	-	WP_405417960.1	ATP-dependent nuclease	178
3293	NZ_CP108611.1	fimo	nucleotide_motif	1693050	1693059	41.3	-	Name=CATGCGGTTT_NZ_CP108611.1-;Alias=MEME-2;ID=CATGCGGTTT-MEME-2-732-NZ_CP108611.1;pvalue=7.48e-05;qvalue=1;sequence=CGTGCGGATT;;FIMO_ID=3293	NZ_CP108611.1	1692987	1693104	1693114	1693698	ID=promoter-gene-OG721_RS07485;Parent=gene-OG721_RS07485;GeneStart=1693114;GeneEnd=1693698;ID=gene-OG721_RS07485;Name=OG721_RS07485;gbkey=Gene;gene_biotype=protein_coding;locus_tag=OG721_RS07485;old_locus_tag=OG721_07455;ID=cds-WP_405417986.1;Parent=gene-OG721_RS07485;Dbxref=GenBank:WP_405417986.1;Name=WP_405417986.1;gbkey=CDS;inference=COORDINATES: similar to AA sequence:RefSeq:WP_010070219.1;locus_tag=OG721_RS07485;product=sigma-70 family RNA polymerase sigma factor;protein_id=WP_405417986.1;transl_table=11	+	WP_405417986.1	sigma-70 family RNA polymerase sigma factor	55
3312	NZ_CP108611.1	fimo	nucleotide_motif	2239205	2239214	41.3	+	Name=CATGCGGTTT_NZ_CP108611.1+;Alias=MEME-2;ID=CATGCGGTTT-MEME-2-751-NZ_CP108611.1;pvalue=7.48e-05;qvalue=1;sequence=CGTGCGGTTC;;FIMO_ID=3312	NZ_CP108611.1	2239195	2239388	2237599	2239185	ID=promoter-gene-OG721_RS09975;Parent=gene-OG721_RS09975;GeneStart=2237599;GeneEnd=2239185;ID=gene-OG721_RS09975;Name=OG721_RS09975;gbkey=Gene;gene_biotype=protein_coding;locus_tag=OG721_RS09975;old_locus_tag=OG721_09945;ID=cds-WP_032759485.1;Parent=gene-OG721_RS09975;Dbxref=GenBank:WP_032759485.1;Name=WP_032759485.1;Ontology_term=GO:0006814,GO:0006885,GO:1902600,GO:0015385,GO:0016020;gbkey=CDS;go_component=membrane|0016020||IEA;go_function=sodium:proton antiporter activity|0015385||IEA;go_process=sodium ion transport|0006814||IEA,regulation of pH|0006885||IEA,proton transmembrane transport|1902600||IEA;inference=COORDINATES: similar to AA sequence:RefSeq:WP_019992771.1;locus_tag=OG721_RS09975;product=Na+/H+ antiporter;protein_id=WP_032759485.1;transl_table=11	-	WP_032759485.1	Na+/H+ antiporter	29
3314	NZ_CP108611.1	fimo	nucleotide_motif	2372996	2373005	41.3	-	Name=CATGCGGTTT_NZ_CP108611.1-;Alias=MEME-2;ID=CATGCGGTTT-MEME-2-753-NZ_CP108611.1;pvalue=7.48e-05;qvalue=1;sequence=CGTGCGGTTA;;FIMO_ID=3314	NZ_CP108611.1	2372970	2373224	2373234	2373434	ID=promoter-gene-OG721_RS10570;Parent=gene-OG721_RS10570;GeneStart=2373234;GeneEnd=2373434;ID=gene-OG721_RS10570;Name=OG721_RS10570;gbkey=Gene;gene_biotype=protein_coding;locus_tag=OG721_RS10570;old_locus_tag=OG721_10535;ID=cds-WP_015608099.1;Parent=gene-OG721_RS10570;Dbxref=GenBank:WP_015608099.1;Name=WP_015608099.1;gbkey=CDS;inference=COORDINATES: similar to AA sequence:RefSeq:WP_019764439.1;locus_tag=OG721_RS10570;product=hypothetical protein;protein_id=WP_015608099.1;transl_table=11	+	WP_015608099.1	hypothetical protein	229
3334	NZ_CP108611.1	fimo	nucleotide_motif	3189215	3189224	41.3	-	Name=CATGCGGTTT_NZ_CP108611.1-;Alias=MEME-2;ID=CATGCGGTTT-MEME-2-773-NZ_CP108611.1;pvalue=7.48e-05;qvalue=1;sequence=CGTGCGGTTC;;FIMO_ID=3334	NZ_CP108611.1	3189180	3189470	3187065	3189170	ID=promoter-gene-OG721_RS14175;Parent=gene-OG721_RS14175;GeneStart=3187065;GeneEnd=3189170;ID=gene-OG721_RS14175;Name=OG721_RS14175;gbkey=Gene;gene_biotype=protein_coding;locus_tag=OG721_RS14175;old_locus_tag=OG721_14145;ID=cds-WP_405418332.1;Parent=gene-OG721_RS14175;Dbxref=GenBank:WP_405418332.1;Name=WP_405418332.1;Ontology_term=GO:0003677;gbkey=CDS;go_function=DNA binding|0003677||IEA;inference=COORDINATES: similar to AA sequence:RefSeq:WP_018517991.1;locus_tag=OG721_RS14175;product=helix-turn-helix domain-containing protein;protein_id=WP_405418332.1;transl_table=11	-	WP_405418332.1	helix-turn-helix domain-containing protein	54
3350	NZ_CP108611.1	fimo	nucleotide_motif	3688388	3688397	41.3	-	Name=CATGCGGTTT_NZ_CP108611.1-;Alias=MEME-2;ID=CATGCGGTTT-MEME-2-789-NZ_CP108611.1;pvalue=7.48e-05;qvalue=1;sequence=CGTGCGGTAT;;FIMO_ID=3350	NZ_CP108611.1	3688196	3688486	3688496	3689353	ID=promoter-gene-OG721_RS16315;Parent=gene-OG721_RS16315;GeneStart=3688496;GeneEnd=3689353;ID=gene-OG721_RS16315;Name=OG721_RS16315;gbkey=Gene;gene_biotype=protein_coding;locus_tag=OG721_RS16315;old_locus_tag=OG721_16285;ID=cds-WP_015609175.1;Parent=gene-OG721_RS16315;Dbxref=GenBank:WP_015609175.1;Name=WP_015609175.1;Ontology_term=GO:0003677;gbkey=CDS;go_function=DNA binding|0003677||IEA;inference=COORDINATES: similar to AA sequence:RefSeq:WP_003968449.1;locus_tag=OG721_RS16315;product=helix-turn-helix transcriptional regulator;protein_id=WP_015609175.1;transl_table=11	+	WP_015609175.1	helix-turn-helix transcriptional regulator	99
3352	NZ_CP108611.1	fimo	nucleotide_motif	3818805	3818814	41.3	-	Name=CATGCGGTTT_NZ_CP108611.1-;Alias=MEME-2;ID=CATGCGGTTT-MEME-2-791-NZ_CP108611.1;pvalue=7.48e-05;qvalue=1;sequence=CGTGCGGTGT;;FIMO_ID=3352	NZ_CP108611.1	3818640	3818853	3818863	3819711	ID=promoter-gene-OG721_RS16870;Parent=gene-OG721_RS16870;GeneStart=3818863;GeneEnd=3819711;ID=gene-OG721_RS16870;Name=OG721_RS16870;gbkey=Gene;gene_biotype=protein_coding;locus_tag=OG721_RS16870;old_locus_tag=OG721_16835;ID=cds-WP_405398596.1;Parent=gene-OG721_RS16870;Dbxref=GenBank:WP_405398596.1;Name=WP_405398596.1;gbkey=CDS;inference=COORDINATES: similar to AA sequence:RefSeq:WP_006125441.1;locus_tag=OG721_RS16870;product=DUF3558 domain-containing protein;protein_id=WP_405398596.1;transl_table=11	+	WP_405398596.1	DUF3558 domain-containing protein	49
3358	NZ_CP108611.1	fimo	nucleotide_motif	3849423	3849432	41.3	-	Name=CATGCGGTTT_NZ_CP108611.1-;Alias=MEME-2;ID=CATGCGGTTT-MEME-2-797-NZ_CP108611.1;pvalue=7.48e-05;qvalue=1;sequence=CGTGCGGTTA;;FIMO_ID=3358	NZ_CP108611.1	3849366	3849458	3848541	3849356	ID=promoter-gene-OG721_RS17005;Parent=gene-OG721_RS17005;GeneStart=3848541;GeneEnd=3849356;ID=gene-OG721_RS17005;Name=OG721_RS17005;gbkey=Gene;gene_biotype=protein_coding;locus_tag=OG721_RS17005;old_locus_tag=OG721_16970;ID=cds-WP_405398576.1;Parent=gene-OG721_RS17005;Dbxref=GenBank:WP_405398576.1;Name=WP_405398576.1;gbkey=CDS;inference=COORDINATES: similar to AA sequence:RefSeq:WP_018512645.1;locus_tag=OG721_RS17005;product=phosphatase;protein_id=WP_405398576.1;transl_table=11	-	WP_405398576.1	phosphatase	76
3362	NZ_CP108611.1	fimo	nucleotide_motif	4055746	4055755	41.3	+	Name=CATGCGGTTT_NZ_CP108611.1+;Alias=MEME-2;ID=CATGCGGTTT-MEME-2-801-NZ_CP108611.1;pvalue=7.48e-05;qvalue=1;sequence=CGTGCGGTTG;;FIMO_ID=3362	NZ_CP108611.1	4055598	4055888	4054926	4055588	ID=promoter-gene-OG721_RS17905;Parent=gene-OG721_RS17905;GeneStart=4054926;GeneEnd=4055588;ID=gene-OG721_RS17905;Name=OG721_RS17905;gbkey=Gene;gene_biotype=protein_coding;locus_tag=OG721_RS17905;old_locus_tag=OG721_17865;ID=cds-WP_176143989.1;Parent=gene-OG721_RS17905;Dbxref=GenBank:WP_176143989.1;Name=WP_176143989.1;Ontology_term=GO:0006352,GO:0006355,GO:0003677,GO:0003700,GO:0016987;gbkey=CDS;go_function=DNA binding|0003677||IEA,DNA-binding transcription factor activity|0003700||IEA,sigma factor activity|0016987||IEA;go_process=DNA-templated transcription initiation|0006352||IEA,regulation of DNA-templated transcription|0006355||IEA;inference=COORDINATES: similar to AA sequence:RefSeq:WP_018891951.1;locus_tag=OG721_RS17905;product=SigE family RNA polymerase sigma factor;protein_id=WP_176143989.1;transl_table=11	-	WP_176143989.1	SigE family RNA polymerase sigma factor	167
3365	NZ_CP108611.1	fimo	nucleotide_motif	4115205	4115214	41.3	+	Name=CATGCGGTTT_NZ_CP108611.1+;Alias=MEME-2;ID=CATGCGGTTT-MEME-2-804-NZ_CP108611.1;pvalue=7.48e-05;qvalue=1;sequence=CGTGCGGTTG;;FIMO_ID=3365	NZ_CP108611.1	4115201	4115391	4114655	4115191	ID=promoter-gene-OG721_RS18200;Parent=gene-OG721_RS18200;GeneStart=4114655;GeneEnd=4115191;ID=gene-OG721_RS18200;Name=OG721_RS18200;gbkey=Gene;gene_biotype=protein_coding;locus_tag=OG721_RS18200;old_locus_tag=OG721_18160;ID=cds-WP_015609569.1;Parent=gene-OG721_RS18200;Dbxref=GenBank:WP_015609569.1;Name=WP_015609569.1;gbkey=CDS;inference=COORDINATES: similar to AA sequence:RefSeq:WP_015609569.1;locus_tag=OG721_RS18200;product=YbjN domain-containing protein;protein_id=WP_015609569.1;transl_table=11	-	WP_015609569.1	YbjN domain-containing protein	23
3390	NZ_CP108611.1	fimo	nucleotide_motif	5254514	5254523	41.3	+	Name=CATGCGGTTT_NZ_CP108611.1+;Alias=MEME-2;ID=CATGCGGTTT-MEME-2-829-NZ_CP108611.1;pvalue=7.48e-05;qvalue=1;sequence=CGTGCGGTTC;;FIMO_ID=3390	NZ_CP108611.1	5254449	5254739	5252475	5254439	ID=promoter-gene-OG721_RS23595;Parent=gene-OG721_RS23595;GeneStart=5252475;GeneEnd=5254439;ID=gene-OG721_RS23595;Name=OG721_RS23595;gbkey=Gene;gene_biotype=protein_coding;locus_tag=OG721_RS23595;old_locus_tag=OG721_23560;ID=cds-WP_032756494.1;Parent=gene-OG721_RS23595;Dbxref=GenBank:WP_032756494.1;Name=WP_032756494.1;gbkey=CDS;inference=COORDINATES: similar to AA sequence:RefSeq:WP_018960147.1;locus_tag=OG721_RS23595;product=2-oxoacid:acceptor oxidoreductase subunit alpha;protein_id=WP_032756494.1;transl_table=11	-	WP_032756494.1	2-oxoacid:acceptor oxidoreductase subunit alpha	84
3393	NZ_CP108611.1	fimo	nucleotide_motif	5454377	5454386	41.3	+	Name=CATGCGGTTT_NZ_CP108611.1+;Alias=MEME-2;ID=CATGCGGTTT-MEME-2-832-NZ_CP108611.1;pvalue=7.48e-05;qvalue=1;sequence=CGTGCGGTGT;;FIMO_ID=3393	NZ_CP108611.1	5454314	5454554	5454564	5455553	ID=promoter-gene-OG721_RS24635;Parent=gene-OG721_RS24635;GeneStart=5454564;GeneEnd=5455553;ID=gene-OG721_RS24635;Name=OG721_RS24635;gbkey=Gene;gene_biotype=protein_coding;locus_tag=OG721_RS24635;old_locus_tag=OG721_24600;ID=cds-WP_015610841.1;Parent=gene-OG721_RS24635;Dbxref=GenBank:WP_015610841.1;Name=WP_015610841.1;Ontology_term=GO:0006108,GO:0016615;gbkey=CDS;go_function=malate dehydrogenase activity|0016615||IEA;go_process=malate metabolic process|0006108||IEA;inference=COORDINATES: similar to AA sequence:RefSeq:WP_010351814.1;locus_tag=OG721_RS24635;product=malate dehydrogenase;protein_id=WP_015610841.1;transl_table=11	+	WP_015610841.1	malate dehydrogenase	178
3397	NZ_CP108611.1	fimo	nucleotide_motif	5647008	5647017	41.3	+	Name=CATGCGGTTT_NZ_CP108611.1+;Alias=MEME-2;ID=CATGCGGTTT-MEME-2-836-NZ_CP108611.1;pvalue=7.48e-05;qvalue=1;sequence=CGTGCGGTGT;;FIMO_ID=3397	NZ_CP108611.1	5646992	5647139	5647149	5648378	ID=promoter-gene-OG721_RS25400;Parent=gene-OG721_RS25400;GeneStart=5647149;GeneEnd=5648378;ID=gene-OG721_RS25400;Name=ilvA;gbkey=Gene;gene=ilvA;gene_biotype=protein_coding;locus_tag=OG721_RS25400;old_locus_tag=OG721_25360;ID=cds-WP_405397444.1;Parent=gene-OG721_RS25400;Dbxref=GenBank:WP_405397444.1;Name=WP_405397444.1;Ontology_term=GO:0006567,GO:0004794;gbkey=CDS;gene=ilvA;go_function=threonine deaminase activity|0004794||IEA;go_process=threonine catabolic process|0006567||IEA;inference=COORDINATES: similar to AA sequence:RefSeq:WP_003966698.1;locus_tag=OG721_RS25400;product=threonine ammonia-lyase;protein_id=WP_405397444.1;transl_table=11	+	WP_405397444.1	threonine ammonia-lyase	132
3397	NZ_CP108611.1	fimo	nucleotide_motif	5647008	5647017	41.3	+	Name=CATGCGGTTT_NZ_CP108611.1+;Alias=MEME-2;ID=CATGCGGTTT-MEME-2-836-NZ_CP108611.1;pvalue=7.48e-05;qvalue=1;sequence=CGTGCGGTGT;;FIMO_ID=3397	NZ_CP108611.1	5647001	5647148	5646461	5646991	ID=promoter-gene-OG721_RS25395;Parent=gene-OG721_RS25395;GeneStart=5646461;GeneEnd=5646991;ID=gene-OG721_RS25395;Name=OG721_RS25395;gbkey=Gene;gene_biotype=protein_coding;locus_tag=OG721_RS25395;old_locus_tag=OG721_25355;ID=cds-WP_015610981.1;Parent=gene-OG721_RS25395;Dbxref=GenBank:WP_015610981.1;Name=WP_015610981.1;Ontology_term=GO:0006355,GO:0003700;gbkey=CDS;go_function=DNA-binding transcription factor activity|0003700||IEA;go_process=regulation of DNA-templated transcription|0006355||IEA;inference=COORDINATES: similar to AA sequence:RefSeq:WP_003966700.1;locus_tag=OG721_RS25395;product=MarR family winged helix-turn-helix transcriptional regulator;protein_id=WP_015610981.1;transl_table=11	-	WP_015610981.1	MarR family winged helix-turn-helix transcriptional regulator	26
3403	NZ_CP108611.1	fimo	nucleotide_motif	5895066	5895075	41.3	-	Name=CATGCGGTTT_NZ_CP108611.1-;Alias=MEME-2;ID=CATGCGGTTT-MEME-2-842-NZ_CP108611.1;pvalue=7.48e-05;qvalue=1;sequence=CGTGCGGTGT;;FIMO_ID=3403	NZ_CP108611.1	5894990	5895153	5895163	5896128	ID=promoter-gene-OG721_RS26540;Parent=gene-OG721_RS26540;GeneStart=5895163;GeneEnd=5896128;ID=gene-OG721_RS26540;Name=OG721_RS26540;gbkey=Gene;gene_biotype=protein_coding;locus_tag=OG721_RS26540;old_locus_tag=OG721_26495;ID=cds-WP_031123076.1;Parent=gene-OG721_RS26540;Dbxref=GenBank:WP_031123076.1;Name=WP_031123076.1;Ontology_term=GO:0016491;gbkey=CDS;go_function=oxidoreductase activity|0016491||IEA;inference=COORDINATES: similar to AA sequence:RefSeq:WP_016571662.1;locus_tag=OG721_RS26540;product=NAD(P)-dependent oxidoreductase;protein_id=WP_031123076.1;transl_table=11	+	WP_031123076.1	NAD(P)-dependent oxidoreductase	88
3404	NZ_CP108611.1	fimo	nucleotide_motif	5930395	5930404	41.3	-	Name=CATGCGGTTT_NZ_CP108611.1-;Alias=MEME-2;ID=CATGCGGTTT-MEME-2-843-NZ_CP108611.1;pvalue=7.48e-05;qvalue=1;sequence=CGTGCGGTTG;;FIMO_ID=3404	NZ_CP108611.1	5930293	5930583	5930593	5931702	ID=promoter-gene-OG721_RS26675;Parent=gene-OG721_RS26675;GeneStart=5930593;GeneEnd=5931702;ID=gene-OG721_RS26675;Name=OG721_RS26675;gbkey=Gene;gene_biotype=protein_coding;locus_tag=OG721_RS26675;old_locus_tag=OG721_26630;ID=cds-WP_032757864.1;Parent=gene-OG721_RS26675;Dbxref=GenBank:WP_032757864.1;Name=WP_032757864.1;gbkey=CDS;inference=COORDINATES: similar to AA sequence:RefSeq:WP_006127439.1;locus_tag=OG721_RS26675;product=PDZ domain-containing protein;protein_id=WP_032757864.1;transl_table=11	+	WP_032757864.1	PDZ domain-containing protein	189
3406	NZ_CP108611.1	fimo	nucleotide_motif	5950855	5950864	41.3	-	Name=CATGCGGTTT_NZ_CP108611.1-;Alias=MEME-2;ID=CATGCGGTTT-MEME-2-845-NZ_CP108611.1;pvalue=7.48e-05;qvalue=1;sequence=CGTGCGGCTT;;FIMO_ID=3406	NZ_CP108611.1	5950854	5950894	5950904	5952193	ID=promoter-gene-OG721_RS26775;Parent=gene-OG721_RS26775;GeneStart=5950904;GeneEnd=5952193;ID=gene-OG721_RS26775;Name=OG721_RS26775;gbkey=Gene;gene_biotype=protein_coding;locus_tag=OG721_RS26775;old_locus_tag=OG721_26730;ID=cds-WP_405397269.1;Parent=gene-OG721_RS26775;Dbxref=GenBank:WP_405397269.1;Name=WP_405397269.1;Ontology_term=GO:0016787,GO:0046872;gbkey=CDS;go_function=hydrolase activity|0016787||IEA,metal ion binding|0046872||IEA;inference=COORDINATES: similar to AA sequence:RefSeq:WP_015611248.1;locus_tag=OG721_RS26775;product=HD-GYP domain-containing protein;protein_id=WP_405397269.1;transl_table=11	+	WP_405397269.1	HD-GYP domain-containing protein	40
3409	NZ_CP108611.1	fimo	nucleotide_motif	6258828	6258837	41.3	+	Name=CATGCGGTTT_NZ_CP108611.1+;Alias=MEME-2;ID=CATGCGGTTT-MEME-2-848-NZ_CP108611.1;pvalue=7.48e-05;qvalue=1;sequence=CGTGCGGGTT;;FIMO_ID=3409	NZ_CP108611.1	6258665	6258955	6257735	6258655	ID=promoter-gene-OG721_RS28105;Parent=gene-OG721_RS28105;GeneStart=6257735;GeneEnd=6258655;ID=gene-OG721_RS28105;Name=OG721_RS28105;gbkey=Gene;gene_biotype=protein_coding;locus_tag=OG721_RS28105;old_locus_tag=OG721_28065;ID=cds-WP_350686600.1;Parent=gene-OG721_RS28105;Dbxref=GenBank:WP_350686600.1;Name=WP_350686600.1;gbkey=CDS;inference=COORDINATES: similar to AA sequence:RefSeq:WP_007457210.1;locus_tag=OG721_RS28105;product=zinc ribbon domain-containing protein;protein_id=WP_350686600.1;transl_table=11	-	WP_350686600.1	zinc ribbon domain-containing protein	182
3410	NZ_CP108611.1	fimo	nucleotide_motif	6258867	6258876	41.3	+	Name=CATGCGGTTT_NZ_CP108611.1+;Alias=MEME-2;ID=CATGCGGTTT-MEME-2-849-NZ_CP108611.1;pvalue=7.48e-05;qvalue=1;sequence=CGTGCGGGTT;;FIMO_ID=3410	NZ_CP108611.1	6258665	6258955	6257735	6258655	ID=promoter-gene-OG721_RS28105;Parent=gene-OG721_RS28105;GeneStart=6257735;GeneEnd=6258655;ID=gene-OG721_RS28105;Name=OG721_RS28105;gbkey=Gene;gene_biotype=protein_coding;locus_tag=OG721_RS28105;old_locus_tag=OG721_28065;ID=cds-WP_350686600.1;Parent=gene-OG721_RS28105;Dbxref=GenBank:WP_350686600.1;Name=WP_350686600.1;gbkey=CDS;inference=COORDINATES: similar to AA sequence:RefSeq:WP_007457210.1;locus_tag=OG721_RS28105;product=zinc ribbon domain-containing protein;protein_id=WP_350686600.1;transl_table=11	-	WP_350686600.1	zinc ribbon domain-containing protein	221
3411	NZ_CP108611.1	fimo	nucleotide_motif	6258945	6258954	41.3	+	Name=CATGCGGTTT_NZ_CP108611.1+;Alias=MEME-2;ID=CATGCGGTTT-MEME-2-850-NZ_CP108611.1;pvalue=7.48e-05;qvalue=1;sequence=CGTGCGGGTT;;FIMO_ID=3411	NZ_CP108611.1	6258665	6258955	6257735	6258655	ID=promoter-gene-OG721_RS28105;Parent=gene-OG721_RS28105;GeneStart=6257735;GeneEnd=6258655;ID=gene-OG721_RS28105;Name=OG721_RS28105;gbkey=Gene;gene_biotype=protein_coding;locus_tag=OG721_RS28105;old_locus_tag=OG721_28065;ID=cds-WP_350686600.1;Parent=gene-OG721_RS28105;Dbxref=GenBank:WP_350686600.1;Name=WP_350686600.1;gbkey=CDS;inference=COORDINATES: similar to AA sequence:RefSeq:WP_007457210.1;locus_tag=OG721_RS28105;product=zinc ribbon domain-containing protein;protein_id=WP_350686600.1;transl_table=11	-	WP_350686600.1	zinc ribbon domain-containing protein	299
3419	NZ_CP108611.1	fimo	nucleotide_motif	6481516	6481525	41.3	+	Name=CATGCGGTTT_NZ_CP108611.1+;Alias=MEME-2;ID=CATGCGGTTT-MEME-2-858-NZ_CP108611.1;pvalue=7.48e-05;qvalue=1;sequence=CGTGCGGCTT;;FIMO_ID=3419	NZ_CP108611.1	6481375	6481665	6481675	6483021	ID=promoter-gene-OG721_RS29100;Parent=gene-OG721_RS29100;GeneStart=6481675;GeneEnd=6483021;ID=gene-OG721_RS29100;Name=OG721_RS29100;gbkey=Gene;gene_biotype=protein_coding;locus_tag=OG721_RS29100;old_locus_tag=OG721_29050;ID=cds-WP_031124469.1;Parent=gene-OG721_RS29100;Dbxref=GenBank:WP_031124469.1;Name=WP_031124469.1;Ontology_term=GO:0072488,GO:0008519,GO:0016020;gbkey=CDS;go_component=membrane|0016020||IEA;go_function=ammonium channel activity|0008519||IEA;go_process=ammonium transmembrane transport|0072488||IEA;inference=COORDINATES: similar to AA sequence:RefSeq:WP_018960740.1;locus_tag=OG721_RS29100;product=ammonium transporter;protein_id=WP_031124469.1;transl_table=11	+	WP_031124469.1	ammonium transporter	150
3425	NZ_CP108611.1	fimo	nucleotide_motif	6925041	6925050	41.3	-	Name=CATGCGGTTT_NZ_CP108611.1-;Alias=MEME-2;ID=CATGCGGTTT-MEME-2-864-NZ_CP108611.1;pvalue=7.48e-05;qvalue=1;sequence=CGTGCGGTTC;;FIMO_ID=3425	NZ_CP108611.1	6924877	6925167	6924418	6924867	ID=promoter-gene-OG721_RS30845;Parent=gene-OG721_RS30845;GeneStart=6924418;GeneEnd=6924867;ID=gene-OG721_RS30845;Name=OG721_RS30845;gbkey=Gene;gene_biotype=protein_coding;locus_tag=OG721_RS30845;old_locus_tag=OG721_30795;ID=cds-WP_031126996.1;Parent=gene-OG721_RS30845;Dbxref=GenBank:WP_031126996.1;Name=WP_031126996.1;gbkey=CDS;inference=COORDINATES: similar to AA sequence:RefSeq:WP_018957000.1;locus_tag=OG721_RS30845;product=ATP-binding protein;protein_id=WP_031126996.1;transl_table=11	-	WP_031126996.1	ATP-binding protein	183
3425	NZ_CP108611.1	fimo	nucleotide_motif	6925041	6925050	41.3	-	Name=CATGCGGTTT_NZ_CP108611.1-;Alias=MEME-2;ID=CATGCGGTTT-MEME-2-864-NZ_CP108611.1;pvalue=7.48e-05;qvalue=1;sequence=CGTGCGGTTC;;FIMO_ID=3425	NZ_CP108611.1	6924923	6925213	6925223	6926050	ID=promoter-gene-OG721_RS30850;Parent=gene-OG721_RS30850;GeneStart=6925223;GeneEnd=6926050;ID=gene-OG721_RS30850;Name=OG721_RS30850;gbkey=Gene;gene_biotype=protein_coding;locus_tag=OG721_RS30850;old_locus_tag=OG721_30800;ID=cds-WP_015612072.1;Parent=gene-OG721_RS30850;Dbxref=GenBank:WP_015612072.1;Name=WP_015612072.1;gbkey=CDS;inference=COORDINATES: similar to AA sequence:RefSeq:WP_004982203.1;locus_tag=OG721_RS30850;product=enoyl-CoA hydratase family protein;protein_id=WP_015612072.1;transl_table=11	+	WP_015612072.1	enoyl-CoA hydratase family protein	173
3434	NZ_CP108611.1	fimo	nucleotide_motif	7217621	7217630	41.3	+	Name=CATGCGGTTT_NZ_CP108611.1+;Alias=MEME-2;ID=CATGCGGTTT-MEME-2-873-NZ_CP108611.1;pvalue=7.48e-05;qvalue=1;sequence=CGTGCGGTTG;;FIMO_ID=3434	NZ_CP108611.1	7217553	7217630	7217640	7218323	ID=promoter-gene-OG721_RS31985;Parent=gene-OG721_RS31985;GeneStart=7217640;GeneEnd=7218323;ID=gene-OG721_RS31985;Name=OG721_RS31985;gbkey=Gene;gene_biotype=protein_coding;locus_tag=OG721_RS31985;old_locus_tag=OG721_31935;ID=cds-WP_358695454.1;Parent=gene-OG721_RS31985;Dbxref=GenBank:WP_358695454.1;Name=WP_358695454.1;gbkey=CDS;inference=COORDINATES: similar to AA sequence:RefSeq:WP_015612292.1;locus_tag=OG721_RS31985;product=hypothetical protein;protein_id=WP_358695454.1;transl_table=11	+	WP_358695454.1	hypothetical protein	10
3456	NZ_CP108611.1	fimo	nucleotide_motif	8210616	8210625	41.3	+	Name=CATGCGGTTT_NZ_CP108611.1+;Alias=MEME-2;ID=CATGCGGTTT-MEME-2-895-NZ_CP108611.1;pvalue=7.48e-05;qvalue=1;sequence=CGTGCGGTTC;;FIMO_ID=3456	NZ_CP108611.1	8210547	8210793	8210803	8211864	ID=promoter-gene-OG721_RS36295;Parent=gene-OG721_RS36295;GeneStart=8210803;GeneEnd=8211864;ID=gene-OG721_RS36295;Name=OG721_RS36295;gbkey=Gene;gene_biotype=protein_coding;locus_tag=OG721_RS36295;old_locus_tag=OG721_36230;ID=cds-WP_032760611.1;Parent=gene-OG721_RS36295;Dbxref=GenBank:WP_032760611.1;Name=WP_032760611.1;gbkey=CDS;inference=COORDINATES: similar to AA sequence:RefSeq:WP_018105019.1;locus_tag=OG721_RS36295;product=acyl-CoA desaturase;protein_id=WP_032760611.1;transl_table=11	+	WP_032760611.1	acyl-CoA desaturase	178
3456	NZ_CP108611.1	fimo	nucleotide_motif	8210616	8210625	41.3	+	Name=CATGCGGTTT_NZ_CP108611.1+;Alias=MEME-2;ID=CATGCGGTTT-MEME-2-895-NZ_CP108611.1;pvalue=7.48e-05;qvalue=1;sequence=CGTGCGGTTC;;FIMO_ID=3456	NZ_CP108611.1	8210556	8210802	8207607	8210546	ID=promoter-gene-OG721_RS36290;Parent=gene-OG721_RS36290;GeneStart=8207607;GeneEnd=8210546;ID=gene-OG721_RS36290;Name=OG721_RS36290;gbkey=Gene;gene_biotype=protein_coding;locus_tag=OG721_RS36290;old_locus_tag=OG721_36225;ID=cds-WP_032760608.1;Parent=gene-OG721_RS36290;Dbxref=GenBank:WP_032760608.1;Name=WP_032760608.1;Ontology_term=GO:0004386;gbkey=CDS;go_function=helicase activity|0004386||IEA;inference=COORDINATES: similar to AA sequence:RefSeq:WP_014050151.1;locus_tag=OG721_RS36290;product=DEAD/DEAH box helicase;protein_id=WP_032760608.1;transl_table=11	-	WP_032760608.1	DEAD/DEAH box helicase	79
3469	NZ_CP108611.1	fimo	nucleotide_motif	8684155	8684164	41.3	-	Name=CATGCGGTTT_NZ_CP108611.1-;Alias=MEME-2;ID=CATGCGGTTT-MEME-2-908-NZ_CP108611.1;pvalue=7.48e-05;qvalue=1;sequence=CGTGCGGTGT;;FIMO_ID=3469	NZ_CP108611.1	8684141	8684185	8684195	8684887	ID=promoter-gene-OG721_RS38550;Parent=gene-OG721_RS38550;GeneStart=8684195;GeneEnd=8684887;ID=gene-OG721_RS38550;Name=OG721_RS38550;gbkey=Gene;gene_biotype=protein_coding;locus_tag=OG721_RS38550;old_locus_tag=OG721_38485;ID=cds-WP_329345278.1;Parent=gene-OG721_RS38550;Dbxref=GenBank:WP_329345278.1;Name=WP_329345278.1;gbkey=CDS;inference=COORDINATES: similar to AA sequence:RefSeq:WP_016639722.1;locus_tag=OG721_RS38550;product=SAF domain-containing protein;protein_id=WP_329345278.1;transl_table=11	+	WP_329345278.1	SAF domain-containing protein	31
3473	NZ_CP108611.1	fimo	nucleotide_motif	1396962	1396971	41.2	-	Name=CATGCGGTTT_NZ_CP108611.1-;Alias=MEME-2;ID=CATGCGGTTT-MEME-2-912-NZ_CP108611.1;pvalue=7.55e-05;qvalue=1;sequence=AGTGTTGTTT;;FIMO_ID=3473	NZ_CP108611.1	1396763	1397053	1396079	1396753	ID=promoter-gene-OG721_RS06105;Parent=gene-OG721_RS06105;GeneStart=1396079;GeneEnd=1396753;ID=gene-OG721_RS06105;Name=OG721_RS06105;gbkey=Gene;gene_biotype=protein_coding;locus_tag=OG721_RS06105;old_locus_tag=OG721_06075;ID=cds-WP_180288956.1;Parent=gene-OG721_RS06105;Dbxref=GenBank:WP_180288956.1;Name=WP_180288956.1;Ontology_term=GO:0008610,GO:0008168;gbkey=CDS;go_function=methyltransferase activity|0008168||IEA;go_process=lipid biosynthetic process|0008610||IEA;inference=COORDINATES: protein motif:HMM:NF016850.5;locus_tag=OG721_RS06105;product=CmcI family methyltransferase;protein_id=WP_180288956.1;transl_table=11	-	WP_180288956.1	CmcI family methyltransferase	218
3475	NZ_CP108611.1	fimo	nucleotide_motif	4253017	4253026	41.2	+	Name=CATGCGGTTT_NZ_CP108611.1+;Alias=MEME-2;ID=CATGCGGTTT-MEME-2-914-NZ_CP108611.1;pvalue=7.55e-05;qvalue=1;sequence=CGTGTTTTTT;;FIMO_ID=3475	NZ_CP108611.1	4252751	4253041	4253051	4253665	ID=promoter-gene-OG721_RS18785;Parent=gene-OG721_RS18785;GeneStart=4253051;GeneEnd=4253665;ID=gene-OG721_RS18785;Name=OG721_RS18785;gbkey=Gene;gene_biotype=protein_coding;locus_tag=OG721_RS18785;old_locus_tag=OG721_18765;ID=cds-WP_190167595.1;Parent=gene-OG721_RS18785;Dbxref=GenBank:WP_190167595.1;Name=WP_190167595.1;gbkey=CDS;inference=COORDINATES: similar to AA sequence:RefSeq:WP_010063085.1;locus_tag=OG721_RS18785;product=hypothetical protein;protein_id=WP_190167595.1;transl_table=11	+	WP_190167595.1	hypothetical protein	25
3476	NZ_CP108611.1	fimo	nucleotide_motif	6559191	6559200	41.2	-	Name=CATGCGGTTT_NZ_CP108611.1-;Alias=MEME-2;ID=CATGCGGTTT-MEME-2-915-NZ_CP108611.1;pvalue=7.55e-05;qvalue=1;sequence=GGTGTTGTTT;;FIMO_ID=3476	NZ_CP108611.1	6559122	6559213	6559223	6560455	ID=promoter-gene-OG721_RS29490;Parent=gene-OG721_RS29490;GeneStart=6559223;GeneEnd=6560455;ID=gene-OG721_RS29490;Name=OG721_RS29490;gbkey=Gene;gene_biotype=protein_coding;locus_tag=OG721_RS29490;old_locus_tag=OG721_29445;ID=cds-WP_350688060.1;Parent=gene-OG721_RS29490;Dbxref=GenBank:WP_350688060.1;Name=WP_350688060.1;Ontology_term=GO:0055085,GO:0022857,GO:0005886,GO:0016020;gbkey=CDS;go_component=plasma membrane|0005886||IEA,membrane|0016020||IEA;go_function=transmembrane transporter activity|0022857||IEA;go_process=transmembrane transport|0055085||IEA;inference=COORDINATES: similar to AA sequence:RefSeq:WP_015611802.1;locus_tag=OG721_RS29490;product=MFS transporter;protein_id=WP_350688060.1;transl_table=11	+	WP_350688060.1	MFS transporter	23
3480	NZ_CP108611.1	fimo	nucleotide_motif	4572834	4572843	41.1	-	Name=CATGCGGTTT_NZ_CP108611.1-;Alias=MEME-2;ID=CATGCGGTTT-MEME-2-919-NZ_CP108611.1;pvalue=7.66e-05;qvalue=1;sequence=CGAGGGGTTT;;FIMO_ID=3480	NZ_CP108611.1	4572683	4572896	4571777	4572673	ID=promoter-gene-OG721_RS20245;Parent=gene-OG721_RS20245;GeneStart=4571777;GeneEnd=4572673;ID=gene-OG721_RS20245;Name=OG721_RS20245;gbkey=Gene;gene_biotype=protein_coding;locus_tag=OG721_RS20245;old_locus_tag=OG721_20220;ID=cds-WP_399581080.1;Parent=gene-OG721_RS20245;Dbxref=GenBank:WP_399581080.1;Name=WP_399581080.1;gbkey=CDS;inference=COORDINATES: similar to AA sequence:RefSeq:WP_018513653.1;locus_tag=OG721_RS20245;product=RNA polymerase sigma factor SigF;protein_id=WP_399581080.1;transl_table=11	-	WP_399581080.1	RNA polymerase sigma factor SigF	170
3481	NZ_CP108611.1	fimo	nucleotide_motif	4758617	4758626	41.1	-	Name=CATGCGGTTT_NZ_CP108611.1-;Alias=MEME-2;ID=CATGCGGTTT-MEME-2-920-NZ_CP108611.1;pvalue=7.66e-05;qvalue=1;sequence=CGAGGGGTTT;;FIMO_ID=3481	NZ_CP108611.1	4758575	4758650	4758660	4759136	ID=promoter-gene-OG721_RS21145;Parent=gene-OG721_RS21145;GeneStart=4758660;GeneEnd=4759136;ID=gene-OG721_RS21145;Name=OG721_RS21145;gbkey=Gene;gene_biotype=protein_coding;locus_tag=OG721_RS21145;old_locus_tag=OG721_21115;ID=cds-WP_031125880.1;Parent=gene-OG721_RS21145;Dbxref=GenBank:WP_031125880.1;Name=WP_031125880.1;gbkey=CDS;inference=COORDINATES: similar to AA sequence:RefSeq:WP_015610186.1;locus_tag=OG721_RS21145;product=nuclear transport factor 2 family protein;protein_id=WP_031125880.1;transl_table=11	+	WP_031125880.1	nuclear transport factor 2 family protein	34
3482	NZ_CP108611.1	fimo	nucleotide_motif	6350687	6350696	41.1	+	Name=CATGCGGTTT_NZ_CP108611.1+;Alias=MEME-2;ID=CATGCGGTTT-MEME-2-921-NZ_CP108611.1;pvalue=7.66e-05;qvalue=1;sequence=CGAGGGGTTT;;FIMO_ID=3482	NZ_CP108611.1	6350546	6350768	6350778	6352634	ID=promoter-gene-OG721_RS28505;Parent=gene-OG721_RS28505;GeneStart=6350778;GeneEnd=6352634;ID=gene-OG721_RS28505;Name=OG721_RS28505;gbkey=Gene;gene_biotype=protein_coding;locus_tag=OG721_RS28505;old_locus_tag=OG721_28455;ID=cds-WP_015611571.1;Parent=gene-OG721_RS28505;Dbxref=GenBank:WP_015611571.1;Name=WP_015611571.1;Ontology_term=GO:0009082,GO:0000287,GO:0003984,GO:0030976,GO:0050660;gbkey=CDS;go_function=magnesium ion binding|0000287||IEA,acetolactate synthase activity|0003984||IEA,thiamine pyrophosphate binding|0030976||IEA,flavin adenine dinucleotide binding|0050660||IEA;go_process=branched-chain amino acid biosynthetic process|0009082||IEA;inference=COORDINATES: similar to AA sequence:RefSeq:WP_007457061.1;locus_tag=OG721_RS28505;product=acetolactate synthase large subunit;protein_id=WP_015611571.1;transl_table=11	+	WP_015611571.1	acetolactate synthase large subunit	82
3483	NZ_CP108611.1	fimo	nucleotide_motif	6375185	6375194	41.1	+	Name=CATGCGGTTT_NZ_CP108611.1+;Alias=MEME-2;ID=CATGCGGTTT-MEME-2-922-NZ_CP108611.1;pvalue=7.66e-05;qvalue=1;sequence=CGAGGGGTTT;;FIMO_ID=3483	NZ_CP108611.1	6375024	6375289	6375299	6376906	ID=promoter-gene-OG721_RS28610;Parent=gene-OG721_RS28610;GeneStart=6375299;GeneEnd=6376906;ID=gene-OG721_RS28610;Name=cimA;gbkey=Gene;gene=cimA;gene_biotype=protein_coding;locus_tag=OG721_RS28610;old_locus_tag=OG721_28560;ID=cds-WP_015611591.1;Parent=gene-OG721_RS28610;Dbxref=GenBank:WP_015611591.1;Name=WP_015611591.1;Ontology_term=GO:0009097,GO:0019752,GO:0043714,GO:0046912;gbkey=CDS;gene=cimA;go_function=(R)-citramalate synthase activity|0043714||IEA,acyltransferase activity%2C acyl groups converted into alkyl on transfer|0046912||IEA;go_process=isoleucine biosynthetic process|0009097||IEA,carboxylic acid metabolic process|0019752||IEA;inference=COORDINATES: similar to AA sequence:RefSeq:WP_018960098.1;locus_tag=OG721_RS28610;product=citramalate synthase;protein_id=WP_015611591.1;transl_table=11	+	WP_015611591.1	citramalate synthase	105
3489	NZ_CP108611.1	fimo	nucleotide_motif	502338	502347	41	+	Name=CATGCGGTTT_NZ_CP108611.1+;Alias=MEME-2;ID=CATGCGGTTT-MEME-2-928-NZ_CP108611.1;pvalue=7.91e-05;qvalue=1;sequence=CAAGTGGTCT;;FIMO_ID=3489	NZ_CP108611.1	502084	502364	500383	502074	ID=promoter-gene-OG721_RS02090;Parent=gene-OG721_RS02090;GeneStart=500383;GeneEnd=502074;ID=gene-OG721_RS02090;Name=OG721_RS02090;gbkey=Gene;gene_biotype=protein_coding;locus_tag=OG721_RS02090;old_locus_tag=OG721_02085;ID=cds-WP_015606822.1;Parent=gene-OG721_RS02090;Dbxref=GenBank:WP_015606822.1;Name=WP_015606822.1;Ontology_term=GO:0005524,GO:0016887,GO:0042626,GO:0140359,GO:0055052;gbkey=CDS;go_component=ATP-binding cassette (ABC) transporter complex%2C substrate-binding subunit-containing|0055052||IEA;go_function=ATP binding|0005524||IEA,ATP hydrolysis activity|0016887||IEA,ATPase-coupled transmembrane transporter activity|0042626||IEA,ABC-type transporter activity|0140359||IEA;inference=COORDINATES: similar to AA sequence:RefSeq:WP_015606822.1;locus_tag=OG721_RS02090;product=ABC transporter ATP-binding protein;protein_id=WP_015606822.1;transl_table=11	-	WP_015606822.1	ABC transporter ATP-binding protein	273
3493	NZ_CP108611.1	fimo	nucleotide_motif	2390917	2390926	41	+	Name=CATGCGGTTT_NZ_CP108611.1+;Alias=MEME-2;ID=CATGCGGTTT-MEME-2-932-NZ_CP108611.1;pvalue=7.91e-05;qvalue=1;sequence=CAAGTGGTGT;;FIMO_ID=3493	NZ_CP108611.1	2390890	2391180	2389939	2390880	ID=promoter-gene-OG721_RS10665;Parent=gene-OG721_RS10665;GeneStart=2389939;GeneEnd=2390880;ID=gene-OG721_RS10665;Name=OG721_RS10665;gbkey=Gene;gene_biotype=protein_coding;locus_tag=OG721_RS10665;old_locus_tag=OG721_10630;ID=cds-WP_032752942.1;Parent=gene-OG721_RS10665;Dbxref=GenBank:WP_032752942.1;Name=WP_032752942.1;Ontology_term=GO:0016491,GO:0016651;gbkey=CDS;go_function=oxidoreductase activity|0016491||IEA,oxidoreductase activity%2C acting on NAD(P)H|0016651||IEA;inference=COORDINATES: similar to AA sequence:RefSeq:WP_003969578.1;locus_tag=OG721_RS10665;product=Gfo/Idh/MocA family protein;protein_id=WP_032752942.1;transl_table=11	-	WP_032752942.1	Gfo/Idh/MocA family protein	46
3493	NZ_CP108611.1	fimo	nucleotide_motif	2390917	2390926	41	+	Name=CATGCGGTTT_NZ_CP108611.1+;Alias=MEME-2;ID=CATGCGGTTT-MEME-2-932-NZ_CP108611.1;pvalue=7.91e-05;qvalue=1;sequence=CAAGTGGTGT;;FIMO_ID=3493	NZ_CP108611.1	2390922	2391212	2391222	2392685	ID=promoter-gene-OG721_RS10670;Parent=gene-OG721_RS10670;GeneStart=2391222;GeneEnd=2392685;ID=gene-OG721_RS10670;Name=OG721_RS10670;gbkey=Gene;gene_biotype=protein_coding;locus_tag=OG721_RS10670;old_locus_tag=OG721_10635;ID=cds-WP_358696901.1;Parent=gene-OG721_RS10670;Dbxref=GenBank:WP_358696901.1;Name=WP_358696901.1;gbkey=CDS;inference=COORDINATES: similar to AA sequence:RefSeq:WP_015608112.1;locus_tag=OG721_RS10670;product=hypothetical protein;protein_id=WP_358696901.1;transl_table=11	+	WP_358696901.1	hypothetical protein	296
3494	NZ_CP108611.1	fimo	nucleotide_motif	2390951	2390960	41	+	Name=CATGCGGTTT_NZ_CP108611.1+;Alias=MEME-2;ID=CATGCGGTTT-MEME-2-933-NZ_CP108611.1;pvalue=7.91e-05;qvalue=1;sequence=CAAGTGGTGT;;FIMO_ID=3494	NZ_CP108611.1	2390890	2391180	2389939	2390880	ID=promoter-gene-OG721_RS10665;Parent=gene-OG721_RS10665;GeneStart=2389939;GeneEnd=2390880;ID=gene-OG721_RS10665;Name=OG721_RS10665;gbkey=Gene;gene_biotype=protein_coding;locus_tag=OG721_RS10665;old_locus_tag=OG721_10630;ID=cds-WP_032752942.1;Parent=gene-OG721_RS10665;Dbxref=GenBank:WP_032752942.1;Name=WP_032752942.1;Ontology_term=GO:0016491,GO:0016651;gbkey=CDS;go_function=oxidoreductase activity|0016491||IEA,oxidoreductase activity%2C acting on NAD(P)H|0016651||IEA;inference=COORDINATES: similar to AA sequence:RefSeq:WP_003969578.1;locus_tag=OG721_RS10665;product=Gfo/Idh/MocA family protein;protein_id=WP_032752942.1;transl_table=11	-	WP_032752942.1	Gfo/Idh/MocA family protein	80
3494	NZ_CP108611.1	fimo	nucleotide_motif	2390951	2390960	41	+	Name=CATGCGGTTT_NZ_CP108611.1+;Alias=MEME-2;ID=CATGCGGTTT-MEME-2-933-NZ_CP108611.1;pvalue=7.91e-05;qvalue=1;sequence=CAAGTGGTGT;;FIMO_ID=3494	NZ_CP108611.1	2390922	2391212	2391222	2392685	ID=promoter-gene-OG721_RS10670;Parent=gene-OG721_RS10670;GeneStart=2391222;GeneEnd=2392685;ID=gene-OG721_RS10670;Name=OG721_RS10670;gbkey=Gene;gene_biotype=protein_coding;locus_tag=OG721_RS10670;old_locus_tag=OG721_10635;ID=cds-WP_358696901.1;Parent=gene-OG721_RS10670;Dbxref=GenBank:WP_358696901.1;Name=WP_358696901.1;gbkey=CDS;inference=COORDINATES: similar to AA sequence:RefSeq:WP_015608112.1;locus_tag=OG721_RS10670;product=hypothetical protein;protein_id=WP_358696901.1;transl_table=11	+	WP_358696901.1	hypothetical protein	262
3497	NZ_CP108611.1	fimo	nucleotide_motif	3071979	3071988	41	+	Name=CATGCGGTTT_NZ_CP108611.1+;Alias=MEME-2;ID=CATGCGGTTT-MEME-2-936-NZ_CP108611.1;pvalue=7.91e-05;qvalue=1;sequence=CAAGTGGTCT;;FIMO_ID=3497	NZ_CP108611.1	3071765	3072055	3070922	3071755	ID=promoter-gene-OG721_RS13670;Parent=gene-OG721_RS13670;GeneStart=3070922;GeneEnd=3071755;ID=gene-OG721_RS13670;Name=OG721_RS13670;gbkey=Gene;gene_biotype=protein_coding;locus_tag=OG721_RS13670;old_locus_tag=OG721_13640;ID=cds-WP_032758565.1;Parent=gene-OG721_RS13670;Dbxref=GenBank:WP_032758565.1;Name=WP_032758565.1;gbkey=CDS;inference=COORDINATES: similar to AA sequence:RefSeq:WP_012380848.1;locus_tag=OG721_RS13670;product=phosphatase;protein_id=WP_032758565.1;transl_table=11	-	WP_032758565.1	phosphatase	233
3497	NZ_CP108611.1	fimo	nucleotide_motif	3071979	3071988	41	+	Name=CATGCGGTTT_NZ_CP108611.1+;Alias=MEME-2;ID=CATGCGGTTT-MEME-2-936-NZ_CP108611.1;pvalue=7.91e-05;qvalue=1;sequence=CAAGTGGTCT;;FIMO_ID=3497	NZ_CP108611.1	3071773	3072063	3072073	3073794	ID=promoter-gene-OG721_RS13675;Parent=gene-OG721_RS13675;GeneStart=3072073;GeneEnd=3073794;ID=gene-OG721_RS13675;Name=OG721_RS13675;gbkey=Gene;gene_biotype=protein_coding;locus_tag=OG721_RS13675;old_locus_tag=OG721_13645;ID=cds-WP_405399058.1;Parent=gene-OG721_RS13675;Dbxref=GenBank:WP_405399058.1;Name=WP_405399058.1;gbkey=CDS;inference=COORDINATES: similar to AA sequence:RefSeq:WP_012380847.1;locus_tag=OG721_RS13675;product=glycosyltransferase family 2 protein;protein_id=WP_405399058.1;transl_table=11	+	WP_405399058.1	glycosyltransferase family 2 protein	85
3499	NZ_CP108611.1	fimo	nucleotide_motif	3301919	3301928	41	+	Name=CATGCGGTTT_NZ_CP108611.1+;Alias=MEME-2;ID=CATGCGGTTT-MEME-2-938-NZ_CP108611.1;pvalue=7.91e-05;qvalue=1;sequence=CAAGTGGTCT;;FIMO_ID=3499	NZ_CP108611.1	3301834	3302068	3300520	3301824	ID=promoter-gene-OG721_RS14680;Parent=gene-OG721_RS14680;GeneStart=3300520;GeneEnd=3301824;ID=gene-OG721_RS14680;Name=OG721_RS14680;gbkey=Gene;gene_biotype=protein_coding;locus_tag=OG721_RS14680;old_locus_tag=OG721_14650;ID=cds-WP_015608861.1;Parent=gene-OG721_RS14680;Dbxref=GenBank:WP_015608861.1;Name=WP_015608861.1;gbkey=CDS;inference=COORDINATES: similar to AA sequence:RefSeq:WP_015577383.1;locus_tag=OG721_RS14680;product=extracellular solute-binding protein;protein_id=WP_015608861.1;transl_table=11	-	WP_015608861.1	extracellular solute-binding protein	104
3509	NZ_CP108611.1	fimo	nucleotide_motif	5540274	5540283	41	+	Name=CATGCGGTTT_NZ_CP108611.1+;Alias=MEME-2;ID=CATGCGGTTT-MEME-2-948-NZ_CP108611.1;pvalue=7.91e-05;qvalue=1;sequence=CAAGTGGCTT;;FIMO_ID=3509	NZ_CP108611.1	5540249	5540314	5539778	5540239	ID=promoter-gene-OG721_RS24920;Parent=gene-OG721_RS24920;GeneStart=5539778;GeneEnd=5540239;ID=gene-OG721_RS24920;Name=OG721_RS24920;gbkey=Gene;gene_biotype=protein_coding;locus_tag=OG721_RS24920;old_locus_tag=OG721_24885;ID=cds-WP_032759877.1;Parent=gene-OG721_RS24920;Dbxref=GenBank:WP_032759877.1;Name=WP_032759877.1;Ontology_term=GO:0006355,GO:0003700;gbkey=CDS;go_function=DNA-binding transcription factor activity|0003700||IEA;go_process=regulation of DNA-templated transcription|0006355||IEA;inference=COORDINATES: similar to AA sequence:RefSeq:WP_018510453.1;locus_tag=OG721_RS24920;product=MarR family winged helix-turn-helix transcriptional regulator;protein_id=WP_032759877.1;transl_table=11	-	WP_032759877.1	MarR family winged helix-turn-helix transcriptional regulator	44
3510	NZ_CP108611.1	fimo	nucleotide_motif	5605023	5605032	41	-	Name=CATGCGGTTT_NZ_CP108611.1-;Alias=MEME-2;ID=CATGCGGTTT-MEME-2-949-NZ_CP108611.1;pvalue=7.91e-05;qvalue=1;sequence=CAAGTGGTAT;;FIMO_ID=3510	NZ_CP108611.1	5604894	5605103	5605113	5606084	ID=promoter-gene-OG721_RS25165;Parent=gene-OG721_RS25165;GeneStart=5605113;GeneEnd=5606084;ID=gene-OG721_RS25165;Name=OG721_RS25165;gbkey=Gene;gene_biotype=protein_coding;locus_tag=OG721_RS25165;old_locus_tag=OG721_25125;ID=cds-WP_015610942.1;Parent=gene-OG721_RS25165;Dbxref=GenBank:WP_015610942.1;Name=WP_015610942.1;Ontology_term=GO:0003700;gbkey=CDS;go_function=DNA-binding transcription factor activity|0003700||IEA;inference=COORDINATES: similar to AA sequence:RefSeq:WP_015610942.1;locus_tag=OG721_RS25165;product=DeoR/GlpR family DNA-binding transcription regulator;protein_id=WP_015610942.1;transl_table=11	+	WP_015610942.1	DeoR/GlpR family DNA-binding transcription regulator	81
3514	NZ_CP108611.1	fimo	nucleotide_motif	6947645	6947654	41	-	Name=CATGCGGTTT_NZ_CP108611.1-;Alias=MEME-2;ID=CATGCGGTTT-MEME-2-953-NZ_CP108611.1;pvalue=7.91e-05;qvalue=1;sequence=CAAGTGGGTT;;FIMO_ID=3514	NZ_CP108611.1	6947604	6947699	6947709	6948872	ID=promoter-gene-OG721_RS30950;Parent=gene-OG721_RS30950;GeneStart=6947709;GeneEnd=6948872;ID=gene-OG721_RS30950;Name=OG721_RS30950;gbkey=Gene;gene_biotype=protein_coding;locus_tag=OG721_RS30950;old_locus_tag=OG721_30900;ID=cds-WP_032753530.1;Parent=gene-OG721_RS30950;Dbxref=GenBank:WP_032753530.1;Name=WP_032753530.1;Ontology_term=GO:0016757;gbkey=CDS;go_function=glycosyltransferase activity|0016757||IEA;inference=COORDINATES: similar to AA sequence:RefSeq:WP_012378613.1;locus_tag=OG721_RS30950;product=glycosyltransferase;protein_id=WP_032753530.1;transl_table=11	+	WP_032753530.1	glycosyltransferase	55
3514	NZ_CP108611.1	fimo	nucleotide_motif	6947645	6947654	41	-	Name=CATGCGGTTT_NZ_CP108611.1-;Alias=MEME-2;ID=CATGCGGTTT-MEME-2-953-NZ_CP108611.1;pvalue=7.91e-05;qvalue=1;sequence=CAAGTGGGTT;;FIMO_ID=3514	NZ_CP108611.1	6947613	6947708	6946038	6947603	ID=promoter-gene-OG721_RS30945;Parent=gene-OG721_RS30945;GeneStart=6946038;GeneEnd=6947603;ID=gene-OG721_RS30945;Name=OG721_RS30945;gbkey=Gene;gene_biotype=protein_coding;locus_tag=OG721_RS30945;old_locus_tag=OG721_30895;ID=cds-WP_351095730.1;Parent=gene-OG721_RS30945;Dbxref=GenBank:WP_351095730.1;Name=WP_351095730.1;gbkey=CDS;inference=COORDINATES: similar to AA sequence:RefSeq:WP_018956977.1;locus_tag=OG721_RS30945;product=hypothetical protein;protein_id=WP_351095730.1;transl_table=11	-	WP_351095730.1	hypothetical protein	51
3516	NZ_CP108611.1	fimo	nucleotide_motif	7618299	7618308	41	-	Name=CATGCGGTTT_NZ_CP108611.1-;Alias=MEME-2;ID=CATGCGGTTT-MEME-2-955-NZ_CP108611.1;pvalue=7.91e-05;qvalue=1;sequence=CAAGTGGTGT;;FIMO_ID=3516	NZ_CP108611.1	7618187	7618477	7616963	7618177	ID=promoter-gene-OG721_RS33695;Parent=gene-OG721_RS33695;GeneStart=7616963;GeneEnd=7618177;ID=gene-OG721_RS33695;Name=OG721_RS33695;gbkey=Gene;gene_biotype=protein_coding;locus_tag=OG721_RS33695;old_locus_tag=OG721_33645;ID=cds-WP_031123478.1;Parent=gene-OG721_RS33695;Dbxref=GenBank:WP_031123478.1;Name=WP_031123478.1;gbkey=CDS;inference=COORDINATES: similar to AA sequence:RefSeq:WP_015612624.1;locus_tag=OG721_RS33695;product=helix-turn-helix domain-containing protein;protein_id=WP_031123478.1;transl_table=11	-	WP_031123478.1	helix-turn-helix domain-containing protein	131
3527	NZ_CP108611.1	fimo	nucleotide_motif	49329	49338	40.5	-	Name=CATGCGGTTT_NZ_CP108611.1-;Alias=MEME-2;ID=CATGCGGTTT-MEME-2-966-NZ_CP108611.1;pvalue=8.96e-05;qvalue=1;sequence=CGTGCTGTTA;;FIMO_ID=3527	NZ_CP108611.1	49317	49596	49606	50241	ID=promoter-gene-OG721_RS00230;Parent=gene-OG721_RS00230;GeneStart=49606;GeneEnd=50241;ID=gene-OG721_RS00230;Name=OG721_RS00230;gbkey=Gene;gene_biotype=protein_coding;locus_tag=OG721_RS00230;old_locus_tag=OG721_00230;ID=cds-WP_405417581.1;Parent=gene-OG721_RS00230;Dbxref=GenBank:WP_405417581.1;Name=WP_405417581.1;Ontology_term=GO:0016747;gbkey=CDS;go_function=acyltransferase activity%2C transferring groups other than amino-acyl groups|0016747||IEA;inference=COORDINATES: protein motif:HMM:NF012792.5;locus_tag=OG721_RS00230;product=GNAT family N-acetyltransferase;protein_id=WP_405417581.1;transl_table=11	+	WP_405417581.1	GNAT family N-acetyltransferase	268
3527	NZ_CP108611.1	fimo	nucleotide_motif	49329	49338	40.5	-	Name=CATGCGGTTT_NZ_CP108611.1-;Alias=MEME-2;ID=CATGCGGTTT-MEME-2-966-NZ_CP108611.1;pvalue=8.96e-05;qvalue=1;sequence=CGTGCTGTTA;;FIMO_ID=3527	NZ_CP108611.1	49326	49605	48987	49316	ID=promoter-gene-OG721_RS00225;Parent=gene-OG721_RS00225;GeneStart=48987;GeneEnd=49316;ID=gene-OG721_RS00225;Name=OG721_RS00225;gbkey=Gene;gene_biotype=protein_coding;locus_tag=OG721_RS00225;old_locus_tag=OG721_00225;ID=cds-WP_405417579.1;Parent=gene-OG721_RS00225;Dbxref=GenBank:WP_405417579.1;Name=WP_405417579.1;gbkey=CDS;inference=COORDINATES: similar to AA sequence:RefSeq:WP_019764647.1;locus_tag=OG721_RS00225;product=hypothetical protein;protein_id=WP_405417579.1;transl_table=11	-	WP_405417579.1	hypothetical protein	22
3529	NZ_CP108611.1	fimo	nucleotide_motif	105170	105179	40.5	-	Name=CATGCGGTTT_NZ_CP108611.1-;Alias=MEME-2;ID=CATGCGGTTT-MEME-2-968-NZ_CP108611.1;pvalue=8.96e-05;qvalue=1;sequence=TGAGCGGTTT;;FIMO_ID=3529	NZ_CP108611.1	105043	105333	103633	105033	ID=promoter-gene-OG721_RS00445;Parent=gene-OG721_RS00445;GeneStart=103633;GeneEnd=105033;ID=gene-OG721_RS00445;Name=OG721_RS00445;gbkey=Gene;gene_biotype=protein_coding;locus_tag=OG721_RS00445;old_locus_tag=OG721_00440;ID=cds-WP_405417653.1;Parent=gene-OG721_RS00445;Dbxref=GenBank:WP_405417653.1;Name=WP_405417653.1;gbkey=CDS;inference=COORDINATES: similar to AA sequence:RefSeq:WP_018491043.1;locus_tag=OG721_RS00445;product=DUF4041 domain-containing protein;protein_id=WP_405417653.1;transl_table=11	-	WP_405417653.1	DUF4041 domain-containing protein	146
3551	NZ_CP108611.1	fimo	nucleotide_motif	1126907	1126916	40.5	-	Name=CATGCGGTTT_NZ_CP108611.1-;Alias=MEME-2;ID=CATGCGGTTT-MEME-2-990-NZ_CP108611.1;pvalue=8.96e-05;qvalue=1;sequence=CGAACGGTTT;;FIMO_ID=3551	NZ_CP108611.1	1126907	1127197	1126460	1126897	ID=promoter-gene-OG721_RS04770;Parent=gene-OG721_RS04770;GeneStart=1126460;GeneEnd=1126897;ID=gene-OG721_RS04770;Name=OG721_RS04770;gbkey=Gene;gene_biotype=protein_coding;locus_tag=OG721_RS04770;old_locus_tag=OG721_04750;ID=cds-WP_032755328.1;Parent=gene-OG721_RS04770;Dbxref=GenBank:WP_032755328.1;Name=WP_032755328.1;gbkey=CDS;inference=COORDINATES: similar to AA sequence:RefSeq:WP_019765003.1;locus_tag=OG721_RS04770;product=hypothetical protein;protein_id=WP_032755328.1;transl_table=11	-	WP_032755328.1	hypothetical protein	19
3555	NZ_CP108611.1	fimo	nucleotide_motif	1189680	1189689	40.5	+	Name=CATGCGGTTT_NZ_CP108611.1+;Alias=MEME-2;ID=CATGCGGTTT-MEME-2-994-NZ_CP108611.1;pvalue=8.96e-05;qvalue=1;sequence=CGTGCTGTTC;;FIMO_ID=3555	NZ_CP108611.1	1189657	1189947	1189957	1191648	ID=promoter-gene-OG721_RS05090;Parent=gene-OG721_RS05090;GeneStart=1189957;GeneEnd=1191648;ID=gene-OG721_RS05090;Name=OG721_RS05090;gbkey=Gene;gene_biotype=protein_coding;locus_tag=OG721_RS05090;old_locus_tag=OG721_05065;ID=cds-WP_099128778.1;Parent=gene-OG721_RS05090;Dbxref=GenBank:WP_099128778.1;Name=WP_099128778.1;gbkey=CDS;inference=COORDINATES: ab initio prediction:GeneMarkS-2+;locus_tag=OG721_RS05090;product=GntR family transcriptional regulator;protein_id=WP_099128778.1;transl_table=11	+	WP_099128778.1	GntR family transcriptional regulator	268
3557	NZ_CP108611.1	fimo	nucleotide_motif	1229629	1229638	40.5	-	Name=CATGCGGTTT_NZ_CP108611.1-;Alias=MEME-2;ID=CATGCGGTTT-MEME-2-996-NZ_CP108611.1;pvalue=8.96e-05;qvalue=1;sequence=CGTGCTGTCT;;FIMO_ID=3557	NZ_CP108611.1	1229589	1229730	1229740	1230183	ID=promoter-gene-OG721_RS05270;Parent=gene-OG721_RS05270;GeneStart=1229740;GeneEnd=1230183;ID=gene-OG721_RS05270;Name=OG721_RS05270;gbkey=Gene;gene_biotype=protein_coding;locus_tag=OG721_RS05270;old_locus_tag=OG721_05240;ID=cds-WP_099128942.1;Parent=gene-OG721_RS05270;Dbxref=GenBank:WP_099128942.1;Name=WP_099128942.1;gbkey=CDS;inference=COORDINATES: similar to AA sequence:RefSeq:WP_013000014.1;locus_tag=OG721_RS05270;product=hypothetical protein;protein_id=WP_099128942.1;transl_table=11	+	WP_099128942.1	hypothetical protein	102
3565	NZ_CP108611.1	fimo	nucleotide_motif	1413986	1413995	40.5	-	Name=CATGCGGTTT_NZ_CP108611.1-;Alias=MEME-2;ID=CATGCGGTTT-MEME-2-1004-NZ_CP108611.1;pvalue=8.96e-05;qvalue=1;sequence=CGTGCTGTTG;;FIMO_ID=3565	NZ_CP108611.1	1413769	1414014	1414024	1414236	ID=promoter-gene-OG721_RS06200;Parent=gene-OG721_RS06200;GeneStart=1414024;GeneEnd=1414236;ID=gene-OG721_RS06200;Name=OG721_RS06200;gbkey=Gene;gene_biotype=protein_coding;locus_tag=OG721_RS06200;old_locus_tag=OG721_06170;ID=cds-WP_015607250.1;Parent=gene-OG721_RS06200;Dbxref=GenBank:WP_015607250.1;Name=WP_015607250.1;gbkey=CDS;inference=COORDINATES: similar to AA sequence:RefSeq:WP_015607250.1;locus_tag=OG721_RS06200;product=hypothetical protein;protein_id=WP_015607250.1;transl_table=11	+	WP_015607250.1	hypothetical protein	29
3565	NZ_CP108611.1	fimo	nucleotide_motif	1413986	1413995	40.5	-	Name=CATGCGGTTT_NZ_CP108611.1-;Alias=MEME-2;ID=CATGCGGTTT-MEME-2-1004-NZ_CP108611.1;pvalue=8.96e-05;qvalue=1;sequence=CGTGCTGTTG;;FIMO_ID=3565	NZ_CP108611.1	1413778	1414023	1413226	1413768	ID=promoter-gene-OG721_RS06195;Parent=gene-OG721_RS06195;GeneStart=1413226;GeneEnd=1413768;ID=gene-OG721_RS06195;Name=OG721_RS06195;gbkey=Gene;gene_biotype=protein_coding;locus_tag=OG721_RS06195;old_locus_tag=OG721_06165;ID=cds-WP_405400068.1;Parent=gene-OG721_RS06195;Dbxref=GenBank:WP_405400068.1;Name=WP_405400068.1;gbkey=CDS;inference=COORDINATES: similar to AA sequence:RefSeq:WP_015607249.1;locus_tag=OG721_RS06195;product=Clp protease N-terminal domain-containing protein;protein_id=WP_405400068.1;transl_table=11	-	WP_405400068.1	Clp protease N-terminal domain-containing protein	227
3574	NZ_CP108611.1	fimo	nucleotide_motif	1726486	1726495	40.5	+	Name=CATGCGGTTT_NZ_CP108611.1+;Alias=MEME-2;ID=CATGCGGTTT-MEME-2-1013-NZ_CP108611.1;pvalue=8.96e-05;qvalue=1;sequence=CGAGCGATTT;;FIMO_ID=3574	NZ_CP108611.1	1726320	1726487	1726497	1727342	ID=promoter-gene-OG721_RS07650;Parent=gene-OG721_RS07650;GeneStart=1726497;GeneEnd=1727342;ID=gene-OG721_RS07650;Name=OG721_RS07650;gbkey=Gene;gene_biotype=protein_coding;locus_tag=OG721_RS07650;old_locus_tag=OG721_07620;ID=cds-WP_055559940.1;Parent=gene-OG721_RS07650;Dbxref=GenBank:WP_055559940.1;Name=WP_055559940.1;gbkey=CDS;inference=COORDINATES: similar to AA sequence:RefSeq:WP_015607520.1;locus_tag=OG721_RS07650;product=PD-(D/E)XK nuclease family protein;protein_id=WP_055559940.1;transl_table=11	+	WP_055559940.1	PD-(D/E)XK nuclease family protein	2
3574	NZ_CP108611.1	fimo	nucleotide_motif	1726486	1726495	40.5	+	Name=CATGCGGTTT_NZ_CP108611.1+;Alias=MEME-2;ID=CATGCGGTTT-MEME-2-1013-NZ_CP108611.1;pvalue=8.96e-05;qvalue=1;sequence=CGAGCGATTT;;FIMO_ID=3574	NZ_CP108611.1	1726329	1726496	1725069	1726319	ID=promoter-gene-OG721_RS07645;Parent=gene-OG721_RS07645;GeneStart=1725069;GeneEnd=1726319;ID=gene-OG721_RS07645;Name=OG721_RS07645;gbkey=Gene;gene_biotype=protein_coding;locus_tag=OG721_RS07645;old_locus_tag=OG721_07615;ID=cds-WP_015607519.1;Parent=gene-OG721_RS07645;Dbxref=GenBank:WP_015607519.1;Name=WP_015607519.1;gbkey=CDS;inference=COORDINATES: similar to AA sequence:RefSeq:WP_014157192.1;locus_tag=OG721_RS07645;product=site-2 protease family protein;protein_id=WP_015607519.1;transl_table=11	-	WP_015607519.1	site-2 protease family protein	176
3587	NZ_CP108611.1	fimo	nucleotide_motif	2090050	2090059	40.5	-	Name=CATGCGGTTT_NZ_CP108611.1-;Alias=MEME-2;ID=CATGCGGTTT-MEME-2-1026-NZ_CP108611.1;pvalue=8.96e-05;qvalue=1;sequence=CGAACGGTTT;;FIMO_ID=3587	NZ_CP108611.1	2089995	2090165	2089557	2089985	ID=promoter-gene-OG721_RS09325;Parent=gene-OG721_RS09325;GeneStart=2089557;GeneEnd=2089985;ID=gene-OG721_RS09325;Name=OG721_RS09325;gbkey=Gene;gene_biotype=protein_coding;locus_tag=OG721_RS09325;old_locus_tag=OG721_09295;ID=cds-WP_329345821.1;Parent=gene-OG721_RS09325;Dbxref=GenBank:WP_329345821.1;Name=WP_329345821.1;Ontology_term=GO:0046872,GO:0051537;gbkey=CDS;go_function=metal ion binding|0046872||IEA,2 iron%2C 2 sulfur cluster binding|0051537||IEA;inference=COORDINATES: similar to AA sequence:RefSeq:WP_018488106.1;locus_tag=OG721_RS09325;product=Rieske (2Fe-2S) protein;protein_id=WP_329345821.1;transl_table=11	-	WP_329345821.1	Rieske (2Fe-2S) protein	74
3591	NZ_CP108611.1	fimo	nucleotide_motif	2242556	2242565	40.5	-	Name=CATGCGGTTT_NZ_CP108611.1-;Alias=MEME-2;ID=CATGCGGTTT-MEME-2-1030-NZ_CP108611.1;pvalue=8.96e-05;qvalue=1;sequence=CGACCGGTTT;;FIMO_ID=3591	NZ_CP108611.1	2242321	2242611	2241505	2242311	ID=promoter-gene-OG721_RS09995;Parent=gene-OG721_RS09995;GeneStart=2241505;GeneEnd=2242311;ID=gene-OG721_RS09995;Name=OG721_RS09995;gbkey=Gene;gene_biotype=protein_coding;locus_tag=OG721_RS09995;old_locus_tag=OG721_09965;ID=cds-WP_405399674.1;Parent=gene-OG721_RS09995;Dbxref=GenBank:WP_405399674.1;Name=WP_405399674.1;gbkey=CDS;inference=COORDINATES: similar to AA sequence:RefSeq:WP_003969716.1;locus_tag=OG721_RS09995;product=TraR/DksA family transcriptional regulator;protein_id=WP_405399674.1;transl_table=11	-	WP_405399674.1	TraR/DksA family transcriptional regulator	254
3601	NZ_CP108611.1	fimo	nucleotide_motif	2582447	2582456	40.5	-	Name=CATGCGGTTT_NZ_CP108611.1-;Alias=MEME-2;ID=CATGCGGTTT-MEME-2-1040-NZ_CP108611.1;pvalue=8.96e-05;qvalue=1;sequence=CGTGCTGTTC;;FIMO_ID=3601	NZ_CP108611.1	2582383	2582457	2582467	2583915	ID=promoter-gene-OG721_RS11495;Parent=gene-OG721_RS11495;GeneStart=2582467;GeneEnd=2583915;ID=gene-OG721_RS11495;Name=OG721_RS11495;gbkey=Gene;gene_biotype=protein_coding;locus_tag=OG721_RS11495;old_locus_tag=OG721_11460;ID=cds-WP_351096172.1;Parent=gene-OG721_RS11495;Dbxref=GenBank:WP_351096172.1;Name=WP_351096172.1;gbkey=CDS;inference=COORDINATES: similar to AA sequence:RefSeq:WP_014156484.1;locus_tag=OG721_RS11495;product=hypothetical protein;protein_id=WP_351096172.1;transl_table=11	+	WP_351096172.1	hypothetical protein	11
3605	NZ_CP108611.1	fimo	nucleotide_motif	2777973	2777982	40.5	+	Name=CATGCGGTTT_NZ_CP108611.1+;Alias=MEME-2;ID=CATGCGGTTT-MEME-2-1044-NZ_CP108611.1;pvalue=8.96e-05;qvalue=1;sequence=CGACCGGTTT;;FIMO_ID=3605	NZ_CP108611.1	2777860	2778078	2778088	2778354	ID=promoter-gene-OG721_RS12405;Parent=gene-OG721_RS12405;GeneStart=2778088;GeneEnd=2778354;ID=gene-OG721_RS12405;Name=rpsT;gbkey=Gene;gene=rpsT;gene_biotype=protein_coding;locus_tag=OG721_RS12405;old_locus_tag=OG721_12375;ID=cds-WP_015608450.1;Parent=gene-OG721_RS12405;Dbxref=GenBank:WP_015608450.1;Name=WP_015608450.1;Ontology_term=GO:0006412,GO:0003723,GO:0003735,GO:0005840;gbkey=CDS;gene=rpsT;go_component=ribosome|0005840||IEA;go_function=RNA binding|0003723||IEA,structural constituent of ribosome|0003735||IEA;go_process=translation|0006412||IEA;inference=COORDINATES: similar to AA sequence:RefSeq:WP_018487114.1;locus_tag=OG721_RS12405;product=30S ribosomal protein S20;protein_id=WP_015608450.1;transl_table=11	+	WP_015608450.1	30S ribosomal protein S20	106
3605	NZ_CP108611.1	fimo	nucleotide_motif	2777973	2777982	40.5	+	Name=CATGCGGTTT_NZ_CP108611.1+;Alias=MEME-2;ID=CATGCGGTTT-MEME-2-1044-NZ_CP108611.1;pvalue=8.96e-05;qvalue=1;sequence=CGACCGGTTT;;FIMO_ID=3605	NZ_CP108611.1	2777869	2778087	2775985	2777859	ID=promoter-gene-OG721_RS12400;Parent=gene-OG721_RS12400;GeneStart=2775985;GeneEnd=2777859;ID=gene-OG721_RS12400;Name=lepA;gbkey=Gene;gene=lepA;gene_biotype=protein_coding;locus_tag=OG721_RS12400;old_locus_tag=OG721_12370;ID=cds-WP_015608449.1;Parent=gene-OG721_RS12400;Dbxref=GenBank:WP_015608449.1;Name=WP_015608449.1;Ontology_term=GO:0003924,GO:0005525;gbkey=CDS;gene=lepA;go_function=GTPase activity|0003924||IEA,GTP binding|0005525||IEA;inference=COORDINATES: similar to AA sequence:RefSeq:WP_019074071.1;locus_tag=OG721_RS12400;product=translation elongation factor 4;protein_id=WP_015608449.1;transl_table=11	-	WP_015608449.1	translation elongation factor 4	123
3609	NZ_CP108611.1	fimo	nucleotide_motif	3107905	3107914	40.5	+	Name=CATGCGGTTT_NZ_CP108611.1+;Alias=MEME-2;ID=CATGCGGTTT-MEME-2-1048-NZ_CP108611.1;pvalue=8.96e-05;qvalue=1;sequence=GGAGCGGTTT;;FIMO_ID=3609	NZ_CP108611.1	3107881	3108171	3107350	3107871	ID=promoter-gene-OG721_RS13805;Parent=gene-OG721_RS13805;GeneStart=3107350;GeneEnd=3107871;ID=gene-OG721_RS13805;Name=OG721_RS13805;gbkey=Gene;gene_biotype=protein_coding;locus_tag=OG721_RS13805;old_locus_tag=OG721_13775;ID=cds-WP_015608705.1;Parent=gene-OG721_RS13805;Dbxref=GenBank:WP_015608705.1;Name=WP_015608705.1;Ontology_term=GO:0032559;gbkey=CDS;go_function=adenyl ribonucleotide binding|0032559||IEA;inference=COORDINATES: similar to AA sequence:RefSeq:WP_018105726.1;locus_tag=OG721_RS13805;product=universal stress protein;protein_id=WP_015608705.1;transl_table=11	-	WP_015608705.1	universal stress protein	43
3618	NZ_CP108611.1	fimo	nucleotide_motif	3377948	3377957	40.5	-	Name=CATGCGGTTT_NZ_CP108611.1-;Alias=MEME-2;ID=CATGCGGTTT-MEME-2-1057-NZ_CP108611.1;pvalue=8.96e-05;qvalue=1;sequence=GGAGCGGTTT;;FIMO_ID=3618	NZ_CP108611.1	3377804	3377979	3377042	3377794	ID=promoter-gene-OG721_RS14955;Parent=gene-OG721_RS14955;GeneStart=3377042;GeneEnd=3377794;ID=gene-OG721_RS14955;Name=OG721_RS14955;gbkey=Gene;gene_biotype=protein_coding;locus_tag=OG721_RS14955;old_locus_tag=OG721_14925;ID=cds-WP_326684031.1;Parent=gene-OG721_RS14955;Dbxref=GenBank:WP_326684031.1;Name=WP_326684031.1;Ontology_term=GO:0000160;gbkey=CDS;go_process=phosphorelay signal transduction system|0000160||IEA;inference=COORDINATES: similar to AA sequence:RefSeq:WP_006124980.1;locus_tag=OG721_RS14955;product=response regulator transcription factor;protein_id=WP_326684031.1;transl_table=11	-	WP_326684031.1	response regulator transcription factor	163
3620	NZ_CP108611.1	fimo	nucleotide_motif	3511110	3511119	40.5	+	Name=CATGCGGTTT_NZ_CP108611.1+;Alias=MEME-2;ID=CATGCGGTTT-MEME-2-1059-NZ_CP108611.1;pvalue=8.96e-05;qvalue=1;sequence=CGAACGGTTT;;FIMO_ID=3620	NZ_CP108611.1	3510956	3511246	3511256	3512251	ID=promoter-gene-OG721_RS15525;Parent=gene-OG721_RS15525;GeneStart=3511256;GeneEnd=3512251;ID=gene-OG721_RS15525;Name=OG721_RS15525;gbkey=Gene;gene_biotype=protein_coding;locus_tag=OG721_RS15525;old_locus_tag=OG721_15495;ID=cds-WP_078657463.1;Parent=gene-OG721_RS15525;Dbxref=GenBank:WP_078657463.1;Name=WP_078657463.1;gbkey=CDS;inference=COORDINATES: similar to AA sequence:RefSeq:WP_018492821.1;locus_tag=OG721_RS15525;product=helix-turn-helix transcriptional regulator;protein_id=WP_078657463.1;transl_table=11	+	WP_078657463.1	helix-turn-helix transcriptional regulator	137
3622	NZ_CP108611.1	fimo	nucleotide_motif	3550767	3550776	40.5	-	Name=CATGCGGTTT_NZ_CP108611.1-;Alias=MEME-2;ID=CATGCGGTTT-MEME-2-1061-NZ_CP108611.1;pvalue=8.96e-05;qvalue=1;sequence=CGTGCTGTTG;;FIMO_ID=3622	NZ_CP108611.1	3550722	3550868	3550878	3551762	ID=promoter-gene-OG721_RS15685;Parent=gene-OG721_RS15685;GeneStart=3550878;GeneEnd=3551762;ID=gene-OG721_RS15685;Name=OG721_RS15685;gbkey=Gene;gene_biotype=protein_coding;locus_tag=OG721_RS15685;old_locus_tag=OG721_15655;ID=cds-WP_405398784.1;Parent=gene-OG721_RS15685;Dbxref=GenBank:WP_405398784.1;Name=WP_405398784.1;gbkey=CDS;inference=COORDINATES: similar to AA sequence:RefSeq:WP_018492780.1;locus_tag=OG721_RS15685;product=hypothetical protein;protein_id=WP_405398784.1;transl_table=11	+	WP_405398784.1	hypothetical protein	102
3622	NZ_CP108611.1	fimo	nucleotide_motif	3550767	3550776	40.5	-	Name=CATGCGGTTT_NZ_CP108611.1-;Alias=MEME-2;ID=CATGCGGTTT-MEME-2-1061-NZ_CP108611.1;pvalue=8.96e-05;qvalue=1;sequence=CGTGCTGTTG;;FIMO_ID=3622	NZ_CP108611.1	3550731	3550877	3549369	3550721	ID=promoter-gene-OG721_RS15680;Parent=gene-OG721_RS15680;GeneStart=3549369;GeneEnd=3550721;ID=gene-OG721_RS15680;Name=OG721_RS15680;gbkey=Gene;gene_biotype=protein_coding;locus_tag=OG721_RS15680;old_locus_tag=OG721_15650;ID=cds-WP_267065138.1;Parent=gene-OG721_RS15680;Dbxref=GenBank:WP_267065138.1;Name=WP_267065138.1;Ontology_term=GO:0000155,GO:0005524;gbkey=CDS;go_function=phosphorelay sensor kinase activity|0000155||IEA,ATP binding|0005524||IEA;inference=COORDINATES: similar to AA sequence:RefSeq:WP_015609050.1;locus_tag=OG721_RS15680;product=sensor histidine kinase;protein_id=WP_267065138.1;transl_table=11	-	WP_267065138.1	sensor histidine kinase	55
3627	NZ_CP108611.1	fimo	nucleotide_motif	3682518	3682527	40.5	+	Name=CATGCGGTTT_NZ_CP108611.1+;Alias=MEME-2;ID=CATGCGGTTT-MEME-2-1066-NZ_CP108611.1;pvalue=8.96e-05;qvalue=1;sequence=CGATCGGTTT;;FIMO_ID=3627	NZ_CP108611.1	3682464	3682595	3681495	3682454	ID=promoter-gene-OG721_RS16295;Parent=gene-OG721_RS16295;GeneStart=3681495;GeneEnd=3682454;ID=gene-OG721_RS16295;Name=OG721_RS16295;gbkey=Gene;gene_biotype=protein_coding;locus_tag=OG721_RS16295;old_locus_tag=OG721_16265;ID=cds-WP_015609171.1;Parent=gene-OG721_RS16295;Dbxref=GenBank:WP_015609171.1;Name=WP_015609171.1;gbkey=CDS;inference=COORDINATES: similar to AA sequence:RefSeq:WP_015609171.1;locus_tag=OG721_RS16295;product=hypothetical protein;protein_id=WP_015609171.1;transl_table=11	-	WP_015609171.1	hypothetical protein	73
3645	NZ_CP108611.1	fimo	nucleotide_motif	4384816	4384825	40.5	-	Name=CATGCGGTTT_NZ_CP108611.1-;Alias=MEME-2;ID=CATGCGGTTT-MEME-2-1084-NZ_CP108611.1;pvalue=8.96e-05;qvalue=1;sequence=GGAGCGGTTT;;FIMO_ID=3645	NZ_CP108611.1	4384709	4384999	4383881	4384699	ID=promoter-gene-OG721_RS19370;Parent=gene-OG721_RS19370;GeneStart=4383881;GeneEnd=4384699;ID=gene-OG721_RS19370;Name=OG721_RS19370;gbkey=Gene;gene_biotype=protein_coding;locus_tag=OG721_RS19370;old_locus_tag=OG721_19350;ID=cds-WP_031122511.1;Parent=gene-OG721_RS19370;Dbxref=GenBank:WP_031122511.1;Name=WP_031122511.1;gbkey=CDS;inference=COORDINATES: similar to AA sequence:RefSeq:WP_015609794.1;locus_tag=OG721_RS19370;product=ScbR family autoregulator-binding transcription factor;protein_id=WP_031122511.1;transl_table=11	-	WP_031122511.1	ScbR family autoregulator-binding transcription factor	126
3655	NZ_CP108611.1	fimo	nucleotide_motif	4609452	4609461	40.5	-	Name=CATGCGGTTT_NZ_CP108611.1-;Alias=MEME-2;ID=CATGCGGTTT-MEME-2-1094-NZ_CP108611.1;pvalue=8.96e-05;qvalue=1;sequence=CGTGCTGTTC;;FIMO_ID=3655	NZ_CP108611.1	4609419	4609709	4607571	4609409	ID=promoter-gene-OG721_RS20430;Parent=gene-OG721_RS20430;GeneStart=4607571;GeneEnd=4609409;ID=gene-OG721_RS20430;Name=OG721_RS20430;gbkey=Gene;gene_biotype=protein_coding;locus_tag=OG721_RS20430;old_locus_tag=OG721_20400;ID=cds-WP_405398063.1;Parent=gene-OG721_RS20430;Dbxref=GenBank:WP_405398063.1;Name=WP_405398063.1;Ontology_term=GO:0005507,GO:0016641;gbkey=CDS;go_function=copper ion binding|0005507||IEA,oxidoreductase activity%2C acting on the CH-NH2 group of donors%2C oxygen as acceptor|0016641||IEA;inference=COORDINATES: similar to AA sequence:RefSeq:WP_018488475.1;locus_tag=OG721_RS20430;product=lysyl oxidase family protein;protein_id=WP_405398063.1;transl_table=11	-	WP_405398063.1	lysyl oxidase family protein	52
3659	NZ_CP108611.1	fimo	nucleotide_motif	4773565	4773574	40.5	+	Name=CATGCGGTTT_NZ_CP108611.1+;Alias=MEME-2;ID=CATGCGGTTT-MEME-2-1098-NZ_CP108611.1;pvalue=8.96e-05;qvalue=1;sequence=CGTGCTGTTG;;FIMO_ID=3659	NZ_CP108611.1	4773526	4773613	4772956	4773516	ID=promoter-gene-OG721_RS21230;Parent=gene-OG721_RS21230;GeneStart=4772956;GeneEnd=4773516;ID=gene-OG721_RS21230;Name=OG721_RS21230;gbkey=Gene;gene_biotype=protein_coding;locus_tag=OG721_RS21230;old_locus_tag=OG721_21200;ID=cds-WP_401957644.1;Parent=gene-OG721_RS21230;Dbxref=GenBank:WP_401957644.1;Name=WP_401957644.1;gbkey=CDS;inference=COORDINATES: similar to AA sequence:RefSeq:WP_015610203.1;locus_tag=OG721_RS21230;product=SMI1/KNR4 family protein;protein_id=WP_401957644.1;transl_table=11	-	WP_401957644.1	SMI1/KNR4 family protein	58
3663	NZ_CP108611.1	fimo	nucleotide_motif	4948740	4948749	40.5	+	Name=CATGCGGTTT_NZ_CP108611.1+;Alias=MEME-2;ID=CATGCGGTTT-MEME-2-1102-NZ_CP108611.1;pvalue=8.96e-05;qvalue=1;sequence=CGTGCTGGTT;;FIMO_ID=3663	NZ_CP108611.1	4948723	4948770	4947754	4948713	ID=promoter-gene-OG721_RS22120;Parent=gene-OG721_RS22120;GeneStart=4947754;GeneEnd=4948713;ID=gene-OG721_RS22120;Name=murQ;gbkey=Gene;gene=murQ;gene_biotype=protein_coding;locus_tag=OG721_RS22120;old_locus_tag=OG721_22085;ID=cds-WP_032758852.1;Parent=gene-OG721_RS22120;Dbxref=GenBank:WP_032758852.1;Name=WP_032758852.1;Ontology_term=GO:0009254,GO:0046348,GO:0016835;gbkey=CDS;gene=murQ;go_function=carbon-oxygen lyase activity|0016835||IEA;go_process=peptidoglycan turnover|0009254||IEA,amino sugar catabolic process|0046348||IEA;inference=COORDINATES: similar to AA sequence:RefSeq:WP_015610375.1;locus_tag=OG721_RS22120;product=N-acetylmuramic acid 6-phosphate etherase;protein_id=WP_032758852.1;transl_table=11	-	WP_032758852.1	N-acetylmuramic acid 6-phosphate etherase	36
3672	NZ_CP108611.1	fimo	nucleotide_motif	5374599	5374608	40.5	+	Name=CATGCGGTTT_NZ_CP108611.1+;Alias=MEME-2;ID=CATGCGGTTT-MEME-2-1111-NZ_CP108611.1;pvalue=8.96e-05;qvalue=1;sequence=CGTGCTGCTT;;FIMO_ID=3672	NZ_CP108611.1	5374599	5374694	5374704	5375417	ID=promoter-gene-OG721_RS24325;Parent=gene-OG721_RS24325;GeneStart=5374704;GeneEnd=5375417;ID=gene-OG721_RS24325;Name=OG721_RS24325;gbkey=Gene;gene_biotype=protein_coding;locus_tag=OG721_RS24325;old_locus_tag=OG721_24290;ID=cds-WP_405397572.1;Parent=gene-OG721_RS24325;Dbxref=GenBank:WP_405397572.1;Name=WP_405397572.1;gbkey=CDS;inference=COORDINATES: similar to AA sequence:RefSeq:WP_006126938.1;locus_tag=OG721_RS24325;product=hypothetical protein;protein_id=WP_405397572.1;transl_table=11	+	WP_405397572.1	hypothetical protein	96
3672	NZ_CP108611.1	fimo	nucleotide_motif	5374599	5374608	40.5	+	Name=CATGCGGTTT_NZ_CP108611.1+;Alias=MEME-2;ID=CATGCGGTTT-MEME-2-1111-NZ_CP108611.1;pvalue=8.96e-05;qvalue=1;sequence=CGTGCTGCTT;;FIMO_ID=3672	NZ_CP108611.1	5374608	5374703	5372628	5374598	ID=promoter-gene-OG721_RS24320;Parent=gene-OG721_RS24320;GeneStart=5372628;GeneEnd=5374598;ID=gene-OG721_RS24320;Name=OG721_RS24320;gbkey=Gene;gene_biotype=protein_coding;locus_tag=OG721_RS24320;old_locus_tag=OG721_24285;ID=cds-WP_405397574.1;Parent=gene-OG721_RS24320;Dbxref=GenBank:WP_405397574.1;Name=WP_405397574.1;Ontology_term=GO:0006468,GO:0004674,GO:0005524;gbkey=CDS;go_function=protein serine/threonine kinase activity|0004674||IEA,ATP binding|0005524||IEA;go_process=protein phosphorylation|0006468||IEA;inference=COORDINATES: similar to AA sequence:RefSeq:WP_015610782.1;locus_tag=OG721_RS24320;product=serine/threonine-protein kinase;protein_id=WP_405397574.1;transl_table=11	-	WP_405397574.1	serine/threonine-protein kinase	10
3673	NZ_CP108611.1	fimo	nucleotide_motif	5411879	5411888	40.5	-	Name=CATGCGGTTT_NZ_CP108611.1-;Alias=MEME-2;ID=CATGCGGTTT-MEME-2-1112-NZ_CP108611.1;pvalue=8.96e-05;qvalue=1;sequence=CGTGCTGCTT;;FIMO_ID=3673	NZ_CP108611.1	5411777	5412067	5411465	5411767	ID=promoter-gene-OG721_RS24465;Parent=gene-OG721_RS24465;GeneStart=5411465;GeneEnd=5411767;ID=gene-OG721_RS24465;Name=OG721_RS24465;gbkey=Gene;gene_biotype=protein_coding;locus_tag=OG721_RS24465;old_locus_tag=OG721_24430;ID=cds-WP_031127397.1;Parent=gene-OG721_RS24465;Dbxref=GenBank:WP_031127397.1;Name=WP_031127397.1;Ontology_term=GO:0046417;gbkey=CDS;go_process=chorismate metabolic process|0046417||IEA;inference=COORDINATES: similar to AA sequence:RefSeq:WP_014154529.1;locus_tag=OG721_RS24465;product=chorismate mutase;protein_id=WP_031127397.1;transl_table=11	-	WP_031127397.1	chorismate mutase	121
3673	NZ_CP108611.1	fimo	nucleotide_motif	5411879	5411888	40.5	-	Name=CATGCGGTTT_NZ_CP108611.1-;Alias=MEME-2;ID=CATGCGGTTT-MEME-2-1112-NZ_CP108611.1;pvalue=8.96e-05;qvalue=1;sequence=CGTGCTGCTT;;FIMO_ID=3673	NZ_CP108611.1	5411811	5412101	5412111	5413697	ID=promoter-gene-OG721_RS24470;Parent=gene-OG721_RS24470;GeneStart=5412111;GeneEnd=5413697;ID=gene-OG721_RS24470;Name=guaA;gbkey=Gene;gene=guaA;gene_biotype=protein_coding;locus_tag=OG721_RS24470;old_locus_tag=OG721_24435;ID=cds-WP_015610809.1;Parent=gene-OG721_RS24470;Dbxref=GenBank:WP_015610809.1;Name=WP_015610809.1;Ontology_term=GO:0006177,GO:0003922,GO:0005524,GO:0016462;gbkey=CDS;gene=guaA;go_function=GMP synthase (glutamine-hydrolyzing) activity|0003922||IEA,ATP binding|0005524||IEA,pyrophosphatase activity|0016462||IEA;go_process=GMP biosynthetic process|0006177||IEA;inference=COORDINATES: similar to AA sequence:RefSeq:WP_003966875.1;locus_tag=OG721_RS24470;product=glutamine-hydrolyzing GMP synthase;protein_id=WP_015610809.1;transl_table=11	+	WP_015610809.1	glutamine-hydrolyzing GMP synthase	223
3698	NZ_CP108611.1	fimo	nucleotide_motif	6117335	6117344	40.5	-	Name=CATGCGGTTT_NZ_CP108611.1-;Alias=MEME-2;ID=CATGCGGTTT-MEME-2-1137-NZ_CP108611.1;pvalue=8.96e-05;qvalue=1;sequence=GGAGCGGTTT;;FIMO_ID=3698	NZ_CP108611.1	6117280	6117349	6116233	6117270	ID=promoter-gene-OG721_RS27555;Parent=gene-OG721_RS27555;GeneStart=6116233;GeneEnd=6117270;ID=gene-OG721_RS27555;Name=OG721_RS27555;gbkey=Gene;gene_biotype=protein_coding;locus_tag=OG721_RS27555;old_locus_tag=OG721_27515;ID=cds-WP_032758600.1;Parent=gene-OG721_RS27555;Dbxref=GenBank:WP_032758600.1;Name=WP_032758600.1;Ontology_term=GO:0005524,GO:0016887,GO:0042626,GO:0140359;gbkey=CDS;go_function=ATP binding|0005524||IEA,ATP hydrolysis activity|0016887||IEA,ATPase-coupled transmembrane transporter activity|0042626||IEA,ABC-type transporter activity|0140359||IEA;inference=COORDINATES: similar to AA sequence:RefSeq:WP_003966228.1;locus_tag=OG721_RS27555;product=ABC transporter ATP-binding protein;protein_id=WP_032758600.1;transl_table=11	-	WP_032758600.1	ABC transporter ATP-binding protein	74
3699	NZ_CP108611.1	fimo	nucleotide_motif	6147541	6147550	40.5	-	Name=CATGCGGTTT_NZ_CP108611.1-;Alias=MEME-2;ID=CATGCGGTTT-MEME-2-1138-NZ_CP108611.1;pvalue=8.96e-05;qvalue=1;sequence=TGAGCGGTTT;;FIMO_ID=3699	NZ_CP108611.1	6147280	6147570	6145801	6147270	ID=promoter-gene-OG721_RS27690;Parent=gene-OG721_RS27690;GeneStart=6145801;GeneEnd=6147270;ID=gene-OG721_RS27690;Name=OG721_RS27690;gbkey=Gene;gene_biotype=protein_coding;locus_tag=OG721_RS27690;old_locus_tag=OG721_27650;ID=cds-WP_405418142.1;Parent=gene-OG721_RS27690;Dbxref=GenBank:WP_405418142.1;Name=WP_405418142.1;Ontology_term=GO:0006310,GO:0000150,GO:0003677;gbkey=CDS;go_function=DNA strand exchange activity|0000150||IEA,DNA binding|0003677||IEA;go_process=DNA recombination|0006310||IEA;inference=COORDINATES: similar to AA sequence:RefSeq:WP_011030228.1;locus_tag=OG721_RS27690;product=recombinase family protein;protein_id=WP_405418142.1;transl_table=11	-	WP_405418142.1	recombinase family protein	280
3699	NZ_CP108611.1	fimo	nucleotide_motif	6147541	6147550	40.5	-	Name=CATGCGGTTT_NZ_CP108611.1-;Alias=MEME-2;ID=CATGCGGTTT-MEME-2-1138-NZ_CP108611.1;pvalue=8.96e-05;qvalue=1;sequence=TGAGCGGTTT;;FIMO_ID=3699	NZ_CP108611.1	6147329	6147619	6147629	6149470	ID=promoter-gene-OG721_RS27700;Parent=gene-OG721_RS27700;GeneStart=6147629;GeneEnd=6149470;ID=gene-OG721_RS27700;Name=OG721_RS27700;gbkey=Gene;gene_biotype=protein_coding;locus_tag=OG721_RS27700;old_locus_tag=OG721_27660;ID=cds-WP_405397161.1;Parent=gene-OG721_RS27700;Dbxref=GenBank:WP_405397161.1;Name=WP_405397161.1;gbkey=CDS;inference=COORDINATES: similar to AA sequence:RefSeq:WP_015611414.1;locus_tag=OG721_RS27700;product=glycosyltransferase family 2 protein;protein_id=WP_405397161.1;transl_table=11	+	WP_405397161.1	glycosyltransferase family 2 protein	79
3704	NZ_CP108611.1	fimo	nucleotide_motif	6265749	6265758	40.5	+	Name=CATGCGGTTT_NZ_CP108611.1+;Alias=MEME-2;ID=CATGCGGTTT-MEME-2-1143-NZ_CP108611.1;pvalue=8.96e-05;qvalue=1;sequence=CGTGCTGTTC;;FIMO_ID=3704	NZ_CP108611.1	6265723	6265790	6265288	6265713	ID=promoter-gene-OG721_RS28145;Parent=gene-OG721_RS28145;GeneStart=6265288;GeneEnd=6265713;ID=gene-OG721_RS28145;Name=OG721_RS28145;gbkey=Gene;gene_biotype=protein_coding;locus_tag=OG721_RS28145;old_locus_tag=OG721_28100;ID=cds-WP_405418146.1;Parent=gene-OG721_RS28145;Dbxref=GenBank:WP_405418146.1;Name=WP_405418146.1;gbkey=CDS;inference=COORDINATES: similar to AA sequence:RefSeq:WP_018959947.1;locus_tag=OG721_RS28145;product=phage tail protein;protein_id=WP_405418146.1;transl_table=11	-	WP_405418146.1	phage tail protein	45
3709	NZ_CP108611.1	fimo	nucleotide_motif	6638474	6638483	40.5	+	Name=CATGCGGTTT_NZ_CP108611.1+;Alias=MEME-2;ID=CATGCGGTTT-MEME-2-1148-NZ_CP108611.1;pvalue=8.96e-05;qvalue=1;sequence=CGTGCTGTAT;;FIMO_ID=3709	NZ_CP108611.1	6638416	6638650	6638660	6639343	ID=promoter-gene-OG721_RS29775;Parent=gene-OG721_RS29775;GeneStart=6638660;GeneEnd=6639343;ID=gene-OG721_RS29775;Name=OG721_RS29775;gbkey=Gene;gene_biotype=protein_coding;locus_tag=OG721_RS29775;old_locus_tag=OG721_29730;ID=cds-WP_015611855.1;Parent=gene-OG721_RS29775;Dbxref=GenBank:WP_015611855.1;Name=WP_015611855.1;gbkey=CDS;inference=COORDINATES: similar to AA sequence:RefSeq:WP_019766422.1;locus_tag=OG721_RS29775;product=two-component system response regulator;protein_id=WP_015611855.1;transl_table=11	+	WP_015611855.1	two-component system response regulator	177
3725	NZ_CP108611.1	fimo	nucleotide_motif	7445723	7445732	40.5	+	Name=CATGCGGTTT_NZ_CP108611.1+;Alias=MEME-2;ID=CATGCGGTTT-MEME-2-1164-NZ_CP108611.1;pvalue=8.96e-05;qvalue=1;sequence=CGACCGGTTT;;FIMO_ID=3725	NZ_CP108611.1	7445524	7445814	7444930	7445514	ID=promoter-gene-OG721_RS32935;Parent=gene-OG721_RS32935;GeneStart=7444930;GeneEnd=7445514;ID=gene-OG721_RS32935;Name=OG721_RS32935;gbkey=Gene;gene_biotype=protein_coding;locus_tag=OG721_RS32935;old_locus_tag=OG721_32885;ID=cds-WP_015612480.1;Parent=gene-OG721_RS32935;Dbxref=GenBank:WP_015612480.1;Name=WP_015612480.1;gbkey=CDS;inference=COORDINATES: similar to AA sequence:RefSeq:WP_006128686.1;locus_tag=OG721_RS32935;product=TMEM165/GDT1 family protein;protein_id=WP_015612480.1;transl_table=11	-	WP_015612480.1	TMEM165/GDT1 family protein	218
3725	NZ_CP108611.1	fimo	nucleotide_motif	7445723	7445732	40.5	+	Name=CATGCGGTTT_NZ_CP108611.1+;Alias=MEME-2;ID=CATGCGGTTT-MEME-2-1164-NZ_CP108611.1;pvalue=8.96e-05;qvalue=1;sequence=CGACCGGTTT;;FIMO_ID=3725	NZ_CP108611.1	7445576	7445866	7445876	7446280	ID=promoter-gene-OG721_RS32940;Parent=gene-OG721_RS32940;GeneStart=7445876;GeneEnd=7446280;ID=gene-OG721_RS32940;Name=OG721_RS32940;gbkey=Gene;gene_biotype=protein_coding;locus_tag=OG721_RS32940;old_locus_tag=OG721_32890;ID=cds-WP_015612481.1;Parent=gene-OG721_RS32940;Dbxref=GenBank:WP_015612481.1;Name=WP_015612481.1;gbkey=CDS;inference=COORDINATES: similar to AA sequence:RefSeq:WP_003965101.1;locus_tag=OG721_RS32940;product=(2Fe-2S) ferredoxin domain-containing protein;protein_id=WP_015612481.1;transl_table=11	+	WP_015612481.1	(2Fe-2S) ferredoxin domain-containing protein	144
3742	NZ_CP108611.1	fimo	nucleotide_motif	8220813	8220822	40.5	-	Name=CATGCGGTTT_NZ_CP108611.1-;Alias=MEME-2;ID=CATGCGGTTT-MEME-2-1181-NZ_CP108611.1;pvalue=8.96e-05;qvalue=1;sequence=CGAGCGATTT;;FIMO_ID=3742	NZ_CP108611.1	8220733	8221023	8220358	8220723	ID=promoter-gene-OG721_RS36345;Parent=gene-OG721_RS36345;GeneStart=8220358;GeneEnd=8220723;ID=gene-OG721_RS36345;Name=OG721_RS36345;gbkey=Gene;gene_biotype=protein_coding;locus_tag=OG721_RS36345;old_locus_tag=OG721_36280;ID=cds-WP_015606454.1;Parent=gene-OG721_RS36345;Dbxref=GenBank:WP_015606454.1;Name=WP_015606454.1;Ontology_term=GO:0006355,GO:0003677,GO:0003700;gbkey=CDS;go_function=DNA binding|0003677||IEA,DNA-binding transcription factor activity|0003700||IEA;go_process=regulation of DNA-templated transcription|0006355||IEA;inference=COORDINATES: similar to AA sequence:RefSeq:WP_006129412.1;locus_tag=OG721_RS36345;product=metalloregulator ArsR/SmtB family transcription factor;protein_id=WP_015606454.1;transl_table=11	-	WP_015606454.1	metalloregulator ArsR/SmtB family transcription factor	99
3742	NZ_CP108611.1	fimo	nucleotide_motif	8220813	8220822	40.5	-	Name=CATGCGGTTT_NZ_CP108611.1-;Alias=MEME-2;ID=CATGCGGTTT-MEME-2-1181-NZ_CP108611.1;pvalue=8.96e-05;qvalue=1;sequence=CGAGCGATTT;;FIMO_ID=3742	NZ_CP108611.1	8220739	8221029	8221039	8221674	ID=promoter-gene-OG721_RS36350;Parent=gene-OG721_RS36350;GeneStart=8221039;GeneEnd=8221674;ID=gene-OG721_RS36350;Name=OG721_RS36350;gbkey=Gene;gene_biotype=protein_coding;locus_tag=OG721_RS36350;old_locus_tag=OG721_36285;ID=cds-WP_329346926.1;Parent=gene-OG721_RS36350;Dbxref=GenBank:WP_329346926.1;Name=WP_329346926.1;gbkey=CDS;inference=COORDINATES: similar to AA sequence:RefSeq:WP_018512825.1;locus_tag=OG721_RS36350;product=ATP/GTP-binding protein;protein_id=WP_329346926.1;transl_table=11	+	WP_329346926.1	ATP/GTP-binding protein	217
3743	NZ_CP108611.1	fimo	nucleotide_motif	8249866	8249875	40.5	+	Name=CATGCGGTTT_NZ_CP108611.1+;Alias=MEME-2;ID=CATGCGGTTT-MEME-2-1182-NZ_CP108611.1;pvalue=8.96e-05;qvalue=1;sequence=CGTGCTGTTC;;FIMO_ID=3743	NZ_CP108611.1	8249624	8249914	8249924	8251654	ID=promoter-gene-OG721_RS36510;Parent=gene-OG721_RS36510;GeneStart=8249924;GeneEnd=8251654;ID=gene-OG721_RS36510;Name=OG721_RS36510;gbkey=Gene;gene_biotype=protein_coding;locus_tag=OG721_RS36510;old_locus_tag=OG721_36445;ID=cds-WP_358697029.1;Parent=gene-OG721_RS36510;Dbxref=GenBank:WP_358697029.1;Name=WP_358697029.1;Ontology_term=GO:0005524;gbkey=CDS;go_function=ATP binding|0005524||IEA;inference=COORDINATES: similar to AA sequence:RefSeq:WP_018512799.1;locus_tag=OG721_RS36510;product=ABC-F family ATP-binding cassette domain-containing protein;protein_id=WP_358697029.1;transl_table=11	+	WP_358697029.1	ABC-F family ATP-binding cassette domain-containing protein	49
3756	NZ_CP108611.1	fimo	nucleotide_motif	8509712	8509721	40.5	+	Name=CATGCGGTTT_NZ_CP108611.1+;Alias=MEME-2;ID=CATGCGGTTT-MEME-2-1195-NZ_CP108611.1;pvalue=8.96e-05;qvalue=1;sequence=CGAACGGTTT;;FIMO_ID=3756	NZ_CP108611.1	8509671	8509870	8509880	8510299	ID=promoter-gene-OG721_RS37740;Parent=gene-OG721_RS37740;GeneStart=8509880;GeneEnd=8510299;ID=gene-OG721_RS37740;Name=OG721_RS37740;gbkey=Gene;gene_biotype=protein_coding;locus_tag=OG721_RS37740;old_locus_tag=OG721_37675;ID=cds-WP_405395771.1;Parent=gene-OG721_RS37740;Dbxref=GenBank:WP_405395771.1;Name=WP_405395771.1;Ontology_term=GO:0042546;gbkey=CDS;go_process=cell wall biogenesis|0042546||IEA;inference=COORDINATES: similar to AA sequence:RefSeq:WP_007460012.1;locus_tag=OG721_RS37740;product=SMI1/KNR4 family protein;protein_id=WP_405395771.1;transl_table=11	+	WP_405395771.1	SMI1/KNR4 family protein	159
3756	NZ_CP108611.1	fimo	nucleotide_motif	8509712	8509721	40.5	+	Name=CATGCGGTTT_NZ_CP108611.1+;Alias=MEME-2;ID=CATGCGGTTT-MEME-2-1195-NZ_CP108611.1;pvalue=8.96e-05;qvalue=1;sequence=CGAACGGTTT;;FIMO_ID=3756	NZ_CP108611.1	8509680	8509879	8509359	8509670	ID=promoter-gene-OG721_RS37735;Parent=gene-OG721_RS37735;GeneStart=8509359;GeneEnd=8509670;ID=gene-OG721_RS37735;Name=OG721_RS37735;gbkey=Gene;gene_biotype=protein_coding;locus_tag=OG721_RS37735;old_locus_tag=OG721_37670;ID=cds-WP_405395774.1;Parent=gene-OG721_RS37735;Dbxref=GenBank:WP_405395774.1;Name=WP_405395774.1;gbkey=CDS;inference=COORDINATES: ab initio prediction:GeneMarkS-2+;locus_tag=OG721_RS37735;product=hypothetical protein;protein_id=WP_405395774.1;transl_table=11	-	WP_405395774.1	hypothetical protein	51
3759	NZ_CP108611.1	fimo	nucleotide_motif	8596909	8596918	40.5	-	Name=CATGCGGTTT_NZ_CP108611.1-;Alias=MEME-2;ID=CATGCGGTTT-MEME-2-1198-NZ_CP108611.1;pvalue=8.96e-05;qvalue=1;sequence=CGTGCTGTTA;;FIMO_ID=3759	NZ_CP108611.1	8596861	8597151	8596408	8596851	ID=promoter-gene-OG721_RS38120;Parent=gene-OG721_RS38120;GeneStart=8596408;GeneEnd=8596851;ID=gene-OG721_RS38120;Name=OG721_RS38120;gbkey=Gene;gene_biotype=protein_coding;locus_tag=OG721_RS38120;old_locus_tag=OG721_38065;ID=cds-WP_405395722.1;Parent=gene-OG721_RS38120;Dbxref=GenBank:WP_405395722.1;Name=WP_405395722.1;gbkey=CDS;inference=COORDINATES: ab initio prediction:GeneMarkS-2+;locus_tag=OG721_RS38120;product=hypothetical protein;protein_id=WP_405395722.1;transl_table=11	-	WP_405395722.1	hypothetical protein	67
3759	NZ_CP108611.1	fimo	nucleotide_motif	8596909	8596918	40.5	-	Name=CATGCGGTTT_NZ_CP108611.1-;Alias=MEME-2;ID=CATGCGGTTT-MEME-2-1198-NZ_CP108611.1;pvalue=8.96e-05;qvalue=1;sequence=CGTGCTGTTA;;FIMO_ID=3759	NZ_CP108611.1	8596892	8597182	8597192	8597695	ID=promoter-gene-OG721_RS38125;Parent=gene-OG721_RS38125;GeneStart=8597192;GeneEnd=8597695;ID=gene-OG721_RS38125;Name=OG721_RS38125;gbkey=Gene;gene_biotype=protein_coding;locus_tag=OG721_RS38125;old_locus_tag=OG721_38070;ID=cds-WP_158706604.1;Parent=gene-OG721_RS38125;Dbxref=GenBank:WP_158706604.1;Name=WP_158706604.1;gbkey=CDS;inference=COORDINATES: ab initio prediction:GeneMarkS-2+;locus_tag=OG721_RS38125;product=hypothetical protein;protein_id=WP_158706604.1;transl_table=11	+	WP_158706604.1	hypothetical protein	274
3761	NZ_CP108611.1	fimo	nucleotide_motif	8632053	8632062	40.5	-	Name=CATGCGGTTT_NZ_CP108611.1-;Alias=MEME-2;ID=CATGCGGTTT-MEME-2-1200-NZ_CP108611.1;pvalue=8.96e-05;qvalue=1;sequence=CGTGCTGCTT;;FIMO_ID=3761	NZ_CP108611.1	8631842	8632132	8632142	8632570	ID=promoter-gene-OG721_RS38305;Parent=gene-OG721_RS38305;GeneStart=8632142;GeneEnd=8632570;ID=gene-OG721_RS38305;Name=OG721_RS38305;gbkey=Gene;gene_biotype=protein_coding;locus_tag=OG721_RS38305;old_locus_tag=OG721_38245;ID=cds-WP_190167893.1;Parent=gene-OG721_RS38305;Dbxref=GenBank:WP_190167893.1;Name=WP_190167893.1;gbkey=CDS;inference=COORDINATES: protein motif:HMM:NF024970.5;locus_tag=OG721_RS38305;product=ATP-binding protein;protein_id=WP_190167893.1;transl_table=11	+	WP_190167893.1	ATP-binding protein	80
3764	NZ_CP108611.1	fimo	nucleotide_motif	8725392	8725401	40.5	+	Name=CATGCGGTTT_NZ_CP108611.1+;Alias=MEME-2;ID=CATGCGGTTT-MEME-2-1203-NZ_CP108611.1;pvalue=8.96e-05;qvalue=1;sequence=TGAGCGGTTT;;FIMO_ID=3764	NZ_CP108611.1	8725238	8725528	8725538	8726938	ID=promoter-gene-OG721_RS38720;Parent=gene-OG721_RS38720;GeneStart=8725538;GeneEnd=8726938;ID=gene-OG721_RS38720;Name=OG721_RS38720;gbkey=Gene;gene_biotype=protein_coding;locus_tag=OG721_RS38720;old_locus_tag=OG721_38660;ID=cds-WP_405417653.1-2;Parent=gene-OG721_RS38720;Dbxref=GenBank:WP_405417653.1;Name=WP_405417653.1;gbkey=CDS;inference=COORDINATES: similar to AA sequence:RefSeq:WP_018491043.1;locus_tag=OG721_RS38720;product=DUF4041 domain-containing protein;protein_id=WP_405417653.1;transl_table=11	+	WP_405417653.1	DUF4041 domain-containing protein	137
3766	NZ_CP108611.1	fimo	nucleotide_motif	8781234	8781243	40.5	+	Name=CATGCGGTTT_NZ_CP108611.1+;Alias=MEME-2;ID=CATGCGGTTT-MEME-2-1205-NZ_CP108611.1;pvalue=8.96e-05;qvalue=1;sequence=CGTGCTGTTA;;FIMO_ID=3766	NZ_CP108611.1	8780967	8781246	8781256	8781585	ID=promoter-gene-OG721_RS38940;Parent=gene-OG721_RS38940;GeneStart=8781256;GeneEnd=8781585;ID=gene-OG721_RS38940;Name=OG721_RS38940;gbkey=Gene;gene_biotype=protein_coding;locus_tag=OG721_RS38940;old_locus_tag=OG721_38875;ID=cds-WP_405417579.1-2;Parent=gene-OG721_RS38940;Dbxref=GenBank:WP_405417579.1;Name=WP_405417579.1;gbkey=CDS;inference=COORDINATES: similar to AA sequence:RefSeq:WP_019764647.1;locus_tag=OG721_RS38940;product=hypothetical protein;protein_id=WP_405417579.1;transl_table=11	+	WP_405417579.1	hypothetical protein	13
3766	NZ_CP108611.1	fimo	nucleotide_motif	8781234	8781243	40.5	+	Name=CATGCGGTTT_NZ_CP108611.1+;Alias=MEME-2;ID=CATGCGGTTT-MEME-2-1205-NZ_CP108611.1;pvalue=8.96e-05;qvalue=1;sequence=CGTGCTGTTA;;FIMO_ID=3766	NZ_CP108611.1	8780976	8781255	8780331	8780966	ID=promoter-gene-OG721_RS38935;Parent=gene-OG721_RS38935;GeneStart=8780331;GeneEnd=8780966;ID=gene-OG721_RS38935;Name=OG721_RS38935;gbkey=Gene;gene_biotype=protein_coding;locus_tag=OG721_RS38935;old_locus_tag=OG721_38870;ID=cds-WP_405417581.1-2;Parent=gene-OG721_RS38935;Dbxref=GenBank:WP_405417581.1;Name=WP_405417581.1;Ontology_term=GO:0016747;gbkey=CDS;go_function=acyltransferase activity%2C transferring groups other than amino-acyl groups|0016747||IEA;inference=COORDINATES: protein motif:HMM:NF012792.5;locus_tag=OG721_RS38935;product=GNAT family N-acetyltransferase;protein_id=WP_405417581.1;transl_table=11	-	WP_405417581.1	GNAT family N-acetyltransferase	277
3777	NZ_CP108611.1	fimo	nucleotide_motif	7636362	7636371	40.4	+	Name=CATGCGGTTT_NZ_CP108611.1+;Alias=MEME-2;ID=CATGCGGTTT-MEME-2-1216-NZ_CP108611.1;pvalue=9e-05;qvalue=1;sequence=CGAGATGTTT;;FIMO_ID=3777	NZ_CP108611.1	7636258	7636425	7636435	7638114	ID=promoter-gene-OG721_RS33785;Parent=gene-OG721_RS33785;GeneStart=7636435;GeneEnd=7638114;ID=gene-OG721_RS33785;Name=OG721_RS33785;gbkey=Gene;gene_biotype=protein_coding;locus_tag=OG721_RS33785;old_locus_tag=OG721_33735;ID=cds-WP_405396353.1;Parent=gene-OG721_RS33785;Dbxref=GenBank:WP_405396353.1;Name=WP_405396353.1;Ontology_term=GO:0006470,GO:0004722,GO:0046872;gbkey=CDS;go_function=protein serine/threonine phosphatase activity|0004722||IEA,metal ion binding|0046872||IEA;go_process=protein dephosphorylation|0006470||IEA;inference=COORDINATES: similar to AA sequence:RefSeq:WP_015612642.1;locus_tag=OG721_RS33785;product=PP2C family protein-serine/threonine phosphatase;protein_id=WP_405396353.1;transl_table=11	+	WP_405396353.1	PP2C family protein-serine/threonine phosphatase	64
3785	NZ_CP108611.1	fimo	nucleotide_motif	4422966	4422975	40.4	+	Name=CATGCGGTTT_NZ_CP108611.1+;Alias=MEME-2;ID=CATGCGGTTT-MEME-2-1224-NZ_CP108611.1;pvalue=9.1e-05;qvalue=1;sequence=CAAGTTGTTG;;FIMO_ID=3785	NZ_CP108611.1	4422842	4423132	4421009	4422832	ID=promoter-gene-OG721_RS19555;Parent=gene-OG721_RS19555;GeneStart=4421009;GeneEnd=4422832;ID=gene-OG721_RS19555;Name=dnaA;gbkey=Gene;gene=dnaA;gene_biotype=protein_coding;locus_tag=OG721_RS19555;old_locus_tag=OG721_19535;ID=cds-WP_015609840.1;Parent=gene-OG721_RS19555;Dbxref=GenBank:WP_015609840.1;Name=WP_015609840.1;Ontology_term=GO:0006275,GO:0003688,GO:0005524,GO:0043565;gbkey=CDS;gene=dnaA;go_function=DNA replication origin binding|0003688||IEA,ATP binding|0005524||IEA,sequence-specific DNA binding|0043565||IEA;go_process=regulation of DNA replication|0006275||IEA;inference=COORDINATES: similar to AA sequence:RefSeq:WP_015609840.1;locus_tag=OG721_RS19555;product=chromosomal replication initiator protein DnaA;protein_id=WP_015609840.1;transl_table=11	-	WP_015609840.1	chromosomal replication initiator protein DnaA	143
3785	NZ_CP108611.1	fimo	nucleotide_motif	4422966	4422975	40.4	+	Name=CATGCGGTTT_NZ_CP108611.1+;Alias=MEME-2;ID=CATGCGGTTT-MEME-2-1224-NZ_CP108611.1;pvalue=9.1e-05;qvalue=1;sequence=CAAGTTGTTG;;FIMO_ID=3785	NZ_CP108611.1	4422914	4423204	4423214	4423351	ID=promoter-gene-OG721_RS19560;Parent=gene-OG721_RS19560;GeneStart=4423214;GeneEnd=4423351;ID=gene-OG721_RS19560;Name=rpmH;gbkey=Gene;gene=rpmH;gene_biotype=protein_coding;locus_tag=OG721_RS19560;old_locus_tag=OG721_19540;ID=cds-WP_003967884.1;Parent=gene-OG721_RS19560;Dbxref=GenBank:WP_003967884.1;Name=WP_003967884.1;Ontology_term=GO:0006412,GO:0003735,GO:0000315,GO:0022625;gbkey=CDS;gene=rpmH;go_component=organellar large ribosomal subunit|0000315||IEA,cytosolic large ribosomal subunit|0022625||IEA;go_function=structural constituent of ribosome|0003735||IEA;go_process=translation|0006412||IEA;inference=COORDINATES: similar to AA sequence:RefSeq:WP_013289388.1;locus_tag=OG721_RS19560;product=50S ribosomal protein L34;protein_id=WP_003967884.1;transl_table=11	+	WP_003967884.1	50S ribosomal protein L34	239
3786	NZ_CP108611.1	fimo	nucleotide_motif	6193638	6193647	40.4	-	Name=CATGCGGTTT_NZ_CP108611.1-;Alias=MEME-2;ID=CATGCGGTTT-MEME-2-1225-NZ_CP108611.1;pvalue=9.1e-05;qvalue=1;sequence=CAAGTTGTTG;;FIMO_ID=3786	NZ_CP108611.1	6193526	6193816	6191474	6193516	ID=promoter-gene-OG721_RS27855;Parent=gene-OG721_RS27855;GeneStart=6191474;GeneEnd=6193516;ID=gene-OG721_RS27855;Name=OG721_RS27855;gbkey=Gene;gene_biotype=protein_coding;locus_tag=OG721_RS27855;old_locus_tag=OG721_27815;ID=cds-WP_267066179.1;Parent=gene-OG721_RS27855;Dbxref=GenBank:WP_267066179.1;Name=WP_267066179.1;gbkey=CDS;inference=COORDINATES: similar to AA sequence:RefSeq:WP_006127667.1;locus_tag=OG721_RS27855;product=M4 family metallopeptidase;protein_id=WP_267066179.1;transl_table=11	-	WP_267066179.1	M4 family metallopeptidase	131
3787	NZ_CP108611.1	fimo	nucleotide_motif	6947678	6947687	40.4	-	Name=CATGCGGTTT_NZ_CP108611.1-;Alias=MEME-2;ID=CATGCGGTTT-MEME-2-1226-NZ_CP108611.1;pvalue=9.1e-05;qvalue=1;sequence=CAAGTTGTTC;;FIMO_ID=3787	NZ_CP108611.1	6947604	6947699	6947709	6948872	ID=promoter-gene-OG721_RS30950;Parent=gene-OG721_RS30950;GeneStart=6947709;GeneEnd=6948872;ID=gene-OG721_RS30950;Name=OG721_RS30950;gbkey=Gene;gene_biotype=protein_coding;locus_tag=OG721_RS30950;old_locus_tag=OG721_30900;ID=cds-WP_032753530.1;Parent=gene-OG721_RS30950;Dbxref=GenBank:WP_032753530.1;Name=WP_032753530.1;Ontology_term=GO:0016757;gbkey=CDS;go_function=glycosyltransferase activity|0016757||IEA;inference=COORDINATES: similar to AA sequence:RefSeq:WP_012378613.1;locus_tag=OG721_RS30950;product=glycosyltransferase;protein_id=WP_032753530.1;transl_table=11	+	WP_032753530.1	glycosyltransferase	22
3787	NZ_CP108611.1	fimo	nucleotide_motif	6947678	6947687	40.4	-	Name=CATGCGGTTT_NZ_CP108611.1-;Alias=MEME-2;ID=CATGCGGTTT-MEME-2-1226-NZ_CP108611.1;pvalue=9.1e-05;qvalue=1;sequence=CAAGTTGTTC;;FIMO_ID=3787	NZ_CP108611.1	6947613	6947708	6946038	6947603	ID=promoter-gene-OG721_RS30945;Parent=gene-OG721_RS30945;GeneStart=6946038;GeneEnd=6947603;ID=gene-OG721_RS30945;Name=OG721_RS30945;gbkey=Gene;gene_biotype=protein_coding;locus_tag=OG721_RS30945;old_locus_tag=OG721_30895;ID=cds-WP_351095730.1;Parent=gene-OG721_RS30945;Dbxref=GenBank:WP_351095730.1;Name=WP_351095730.1;gbkey=CDS;inference=COORDINATES: similar to AA sequence:RefSeq:WP_018956977.1;locus_tag=OG721_RS30945;product=hypothetical protein;protein_id=WP_351095730.1;transl_table=11	-	WP_351095730.1	hypothetical protein	84
3790	NZ_CP108611.1	fimo	nucleotide_motif	3242598	3242607	40.3	-	Name=CATGCGGTTT_NZ_CP108611.1-;Alias=MEME-2;ID=CATGCGGTTT-MEME-2-1229-NZ_CP108611.1;pvalue=9.26e-05;qvalue=1;sequence=CGCGTGGTTT;;FIMO_ID=3790	NZ_CP108611.1	3242590	3242732	3242260	3242580	ID=promoter-gene-OG721_RS14390;Parent=gene-OG721_RS14390;GeneStart=3242260;GeneEnd=3242580;ID=gene-OG721_RS14390;Name=OG721_RS14390;gbkey=Gene;gene_biotype=protein_coding;locus_tag=OG721_RS14390;old_locus_tag=OG721_14365;ID=cds-WP_015608805.1;Parent=gene-OG721_RS14390;Dbxref=GenBank:WP_015608805.1;Name=WP_015608805.1;Ontology_term=GO:0022857;gbkey=CDS;go_function=transmembrane transporter activity|0022857||IEA;inference=COORDINATES: similar to AA sequence:RefSeq:WP_014156030.1;locus_tag=OG721_RS14390;product=multidrug efflux SMR transporter;protein_id=WP_015608805.1;transl_table=11	-	WP_015608805.1	multidrug efflux SMR transporter	27
3794	NZ_CP108611.1	fimo	nucleotide_motif	7480966	7480975	40.3	+	Name=CATGCGGTTT_NZ_CP108611.1+;Alias=MEME-2;ID=CATGCGGTTT-MEME-2-1233-NZ_CP108611.1;pvalue=9.26e-05;qvalue=1;sequence=CGGGTGGTTT;;FIMO_ID=3794	NZ_CP108611.1	7480902	7481113	7481123	7483543	ID=promoter-gene-OG721_RS33100;Parent=gene-OG721_RS33100;GeneStart=7481123;GeneEnd=7483543;ID=gene-OG721_RS33100;Name=OG721_RS33100;gbkey=Gene;gene_biotype=protein_coding;locus_tag=OG721_RS33100;old_locus_tag=OG721_33050;ID=cds-WP_405396478.1;Parent=gene-OG721_RS33100;Dbxref=GenBank:WP_405396478.1;Name=WP_405396478.1;gbkey=CDS;inference=COORDINATES: similar to AA sequence:RefSeq:WP_014153028.1;locus_tag=OG721_RS33100;product=MFS transporter;protein_id=WP_405396478.1;transl_table=11	+	WP_405396478.1	MFS transporter	148
3816	NZ_CP108611.1	fimo	nucleotide_motif	6163144	6163153	40.2	+	Name=CATGCGGTTT_NZ_CP108611.1+;Alias=MEME-2;ID=CATGCGGTTT-MEME-2-1255-NZ_CP108611.1;pvalue=9.44e-05;qvalue=1;sequence=GGAGCTGTTT;;FIMO_ID=3816	NZ_CP108611.1	6163062	6163147	6163157	6163741	ID=promoter-gene-OG721_RS27760;Parent=gene-OG721_RS27760;GeneStart=6163157;GeneEnd=6163741;ID=gene-OG721_RS27760;Name=OG721_RS27760;gbkey=Gene;gene_biotype=protein_coding;locus_tag=OG721_RS27760;old_locus_tag=OG721_27720;ID=cds-WP_032758614.1;Parent=gene-OG721_RS27760;Dbxref=GenBank:WP_032758614.1;Name=WP_032758614.1;gbkey=CDS;inference=COORDINATES: similar to AA sequence:RefSeq:WP_012378988.1;locus_tag=OG721_RS27760;product=DUF6114 domain-containing protein;protein_id=WP_032758614.1;transl_table=11	+	WP_032758614.1	DUF6114 domain-containing protein	4
3821	NZ_CP108611.1	fimo	nucleotide_motif	7636381	7636390	40.2	-	Name=CATGCGGTTT_NZ_CP108611.1-;Alias=MEME-2;ID=CATGCGGTTT-MEME-2-1260-NZ_CP108611.1;pvalue=9.44e-05;qvalue=1;sequence=CGAACTGTTT;;FIMO_ID=3821	NZ_CP108611.1	7636258	7636425	7636435	7638114	ID=promoter-gene-OG721_RS33785;Parent=gene-OG721_RS33785;GeneStart=7636435;GeneEnd=7638114;ID=gene-OG721_RS33785;Name=OG721_RS33785;gbkey=Gene;gene_biotype=protein_coding;locus_tag=OG721_RS33785;old_locus_tag=OG721_33735;ID=cds-WP_405396353.1;Parent=gene-OG721_RS33785;Dbxref=GenBank:WP_405396353.1;Name=WP_405396353.1;Ontology_term=GO:0006470,GO:0004722,GO:0046872;gbkey=CDS;go_function=protein serine/threonine phosphatase activity|0004722||IEA,metal ion binding|0046872||IEA;go_process=protein dephosphorylation|0006470||IEA;inference=COORDINATES: similar to AA sequence:RefSeq:WP_015612642.1;locus_tag=OG721_RS33785;product=PP2C family protein-serine/threonine phosphatase;protein_id=WP_405396353.1;transl_table=11	+	WP_405396353.1	PP2C family protein-serine/threonine phosphatase	45
3823	NZ_CP108611.1	fimo	nucleotide_motif	7919797	7919806	40.2	-	Name=CATGCGGTTT_NZ_CP108611.1-;Alias=MEME-2;ID=CATGCGGTTT-MEME-2-1262-NZ_CP108611.1;pvalue=9.44e-05;qvalue=1;sequence=CGAACTGTTT;;FIMO_ID=3823	NZ_CP108611.1	7919778	7919859	7917348	7919768	ID=promoter-gene-OG721_RS35030;Parent=gene-OG721_RS35030;GeneStart=7917348;GeneEnd=7919768;ID=gene-OG721_RS35030;Name=uvrA;gbkey=Gene;gene=uvrA;gene_biotype=protein_coding;locus_tag=OG721_RS35030;old_locus_tag=OG721_34975;ID=cds-WP_032759267.1;Parent=gene-OG721_RS35030;Dbxref=GenBank:WP_032759267.1;Name=WP_032759267.1;Ontology_term=GO:0006289,GO:0003677,GO:0016887,GO:0009380;gbkey=CDS;gene=uvrA;go_component=excinuclease repair complex|0009380||IEA;go_function=DNA binding|0003677||IEA,ATP hydrolysis activity|0016887||IEA;go_process=nucleotide-excision repair|0006289||IEA;inference=COORDINATES: similar to AA sequence:RefSeq:WP_015612906.1;locus_tag=OG721_RS35030;product=excinuclease ABC subunit UvrA;protein_id=WP_032759267.1;transl_table=11	-	WP_032759267.1	excinuclease ABC subunit UvrA	38
3827	NZ_CP108611.1	fimo	nucleotide_motif	4687211	4687220	40.2	+	Name=CATGCGGTTT_NZ_CP108611.1+;Alias=MEME-2;ID=CATGCGGTTT-MEME-2-1266-NZ_CP108611.1;pvalue=9.55e-05;qvalue=1;sequence=CGAGTCGTTT;;FIMO_ID=3827	NZ_CP108611.1	4687173	4687287	4687297	4688031	ID=promoter-gene-OG721_RS20845;Parent=gene-OG721_RS20845;GeneStart=4687297;GeneEnd=4688031;ID=gene-OG721_RS20845;Name=OG721_RS20845;gbkey=Gene;gene_biotype=protein_coding;locus_tag=OG721_RS20845;old_locus_tag=OG721_20815;ID=cds-WP_405400678.1;Parent=gene-OG721_RS20845;Dbxref=GenBank:WP_405400678.1;Name=WP_405400678.1;Ontology_term=GO:0006355,GO:0003677;gbkey=CDS;go_function=DNA binding|0003677||IEA;go_process=regulation of DNA-templated transcription|0006355||IEA;inference=COORDINATES: similar to AA sequence:RefSeq:WP_003954956.1;locus_tag=OG721_RS20845;product=MerR family transcriptional regulator;protein_id=WP_405400678.1;transl_table=11	+	WP_405400678.1	MerR family transcriptional regulator	77
3834	NZ_CP108611.1	fimo	nucleotide_motif	1124258	1124265	51.9	-	Name=CGGTTTGY_NZ_CP108611.1-;Alias=MEME-3;ID=CGGTTTGY-MEME-3-7-NZ_CP108611.1;pvalue=6.45e-06;qvalue=1;sequence=CGGTTTGT;;FIMO_ID=3834	NZ_CP108611.1	1124158	1124310	1124320	1125753	ID=promoter-gene-OG721_RS04760;Parent=gene-OG721_RS04760;GeneStart=1124320;GeneEnd=1125753;ID=gene-OG721_RS04760;Name=purB;gbkey=Gene;gene=purB;gene_biotype=protein_coding;locus_tag=OG721_RS04760;old_locus_tag=OG721_04740;ID=cds-WP_032755330.1;Parent=gene-OG721_RS04760;Dbxref=GenBank:WP_032755330.1;Name=WP_032755330.1;Ontology_term=GO:0009152,GO:0004018;gbkey=CDS;gene=purB;go_function=N6-(1%2C2-dicarboxyethyl)AMP AMP-lyase (fumarate-forming) activity|0004018||IEA;go_process=purine ribonucleotide biosynthetic process|0009152||IEA;inference=COORDINATES: similar to AA sequence:RefSeq:WP_018555222.1;locus_tag=OG721_RS04760;product=adenylosuccinate lyase;protein_id=WP_032755330.1;transl_table=11	+	WP_032755330.1	adenylosuccinate lyase	55
3838	NZ_CP108611.1	fimo	nucleotide_motif	1399431	1399438	51.9	+	Name=CGGTTTGY_NZ_CP108611.1+;Alias=MEME-3;ID=CGGTTTGY-MEME-3-11-NZ_CP108611.1;pvalue=6.45e-06;qvalue=1;sequence=CGGTTTGT;;FIMO_ID=3838	NZ_CP108611.1	1399233	1399523	1397385	1399223	ID=promoter-gene-OG721_RS06110;Parent=gene-OG721_RS06110;GeneStart=1397385;GeneEnd=1399223;ID=gene-OG721_RS06110;Name=OG721_RS06110;gbkey=Gene;gene_biotype=protein_coding;locus_tag=OG721_RS06110;old_locus_tag=OG721_06080;ID=cds-WP_241546623.1;Parent=gene-OG721_RS06110;Dbxref=GenBank:WP_241546623.1;Name=WP_241546623.1;Ontology_term=GO:0030655,GO:0008800;gbkey=CDS;go_function=beta-lactamase activity|0008800||IEA;go_process=beta-lactam antibiotic catabolic process|0030655||IEA;inference=COORDINATES: similar to AA sequence:RefSeq:WP_019891060.1;locus_tag=OG721_RS06110;product=serine hydrolase;protein_id=WP_241546623.1;transl_table=11	-	WP_241546623.1	serine hydrolase	215
3839	NZ_CP108611.1	fimo	nucleotide_motif	1484363	1484370	51.9	-	Name=CGGTTTGY_NZ_CP108611.1-;Alias=MEME-3;ID=CGGTTTGY-MEME-3-12-NZ_CP108611.1;pvalue=6.45e-06;qvalue=1;sequence=CGGTTTGT;;FIMO_ID=3839	NZ_CP108611.1	1484258	1484514	1484524	1484898	ID=promoter-gene-OG721_RS06490;Parent=gene-OG721_RS06490;GeneStart=1484524;GeneEnd=1484898;ID=gene-OG721_RS06490;Name=OG721_RS06490;gbkey=Gene;gene_biotype=protein_coding;locus_tag=OG721_RS06490;old_locus_tag=OG721_06460;ID=cds-WP_003959706.1;Parent=gene-OG721_RS06490;Dbxref=GenBank:WP_003959706.1;Name=WP_003959706.1;gbkey=CDS;inference=COORDINATES: similar to AA sequence:RefSeq:WP_003977404.1;locus_tag=OG721_RS06490;product=RNA polymerase-binding protein RbpA;protein_id=WP_003959706.1;transl_table=11	+	WP_003959706.1	RNA polymerase-binding protein RbpA	154
3840	NZ_CP108611.1	fimo	nucleotide_motif	2172776	2172783	51.9	-	Name=CGGTTTGY_NZ_CP108611.1-;Alias=MEME-3;ID=CGGTTTGY-MEME-3-13-NZ_CP108611.1;pvalue=6.45e-06;qvalue=1;sequence=CGGTTTGT;;FIMO_ID=3840	NZ_CP108611.1	2172660	2172837	2171001	2172650	ID=promoter-gene-OG721_RS09680;Parent=gene-OG721_RS09680;GeneStart=2171001;GeneEnd=2172650;ID=gene-OG721_RS09680;Name=OG721_RS09680;gbkey=Gene;gene_biotype=protein_coding;locus_tag=OG721_RS09680;old_locus_tag=OG721_09650;ID=cds-WP_405399708.1;Parent=gene-OG721_RS09680;Dbxref=GenBank:WP_405399708.1;Name=WP_405399708.1;Ontology_term=GO:0004386,GO:0005524,GO:0016887;gbkey=CDS;go_function=helicase activity|0004386||IEA,ATP binding|0005524||IEA,ATP hydrolysis activity|0016887||IEA;inference=COORDINATES: similar to AA sequence:RefSeq:WP_012381348.1;locus_tag=OG721_RS09680;product=DEAD/DEAH box helicase;protein_id=WP_405399708.1;transl_table=11	-	WP_405399708.1	DEAD/DEAH box helicase	133
3843	NZ_CP108611.1	fimo	nucleotide_motif	3252310	3252317	51.9	+	Name=CGGTTTGY_NZ_CP108611.1+;Alias=MEME-3;ID=CGGTTTGY-MEME-3-16-NZ_CP108611.1;pvalue=6.45e-06;qvalue=1;sequence=CGGTTTGT;;FIMO_ID=3843	NZ_CP108611.1	3252232	3252471	3252481	3252984	ID=promoter-gene-OG721_RS14455;Parent=gene-OG721_RS14455;GeneStart=3252481;GeneEnd=3252984;ID=gene-OG721_RS14455;Name=OG721_RS14455;gbkey=Gene;gene_biotype=protein_coding;locus_tag=OG721_RS14455;old_locus_tag=OG721_14430;ID=cds-WP_099126870.1;Parent=gene-OG721_RS14455;Dbxref=GenBank:WP_099126870.1;Name=WP_099126870.1;gbkey=CDS;inference=COORDINATES: similar to AA sequence:RefSeq:WP_015608818.1;locus_tag=OG721_RS14455;product=type II toxin-antitoxin system PemK/MazF family toxin;protein_id=WP_099126870.1;transl_table=11	+	WP_099126870.1	type II toxin-antitoxin system PemK/MazF family toxin	164
3843	NZ_CP108611.1	fimo	nucleotide_motif	3252310	3252317	51.9	+	Name=CGGTTTGY_NZ_CP108611.1+;Alias=MEME-3;ID=CGGTTTGY-MEME-3-16-NZ_CP108611.1;pvalue=6.45e-06;qvalue=1;sequence=CGGTTTGT;;FIMO_ID=3843	NZ_CP108611.1	3252241	3252480	3251479	3252231	ID=promoter-gene-OG721_RS14450;Parent=gene-OG721_RS14450;GeneStart=3251479;GeneEnd=3252231;ID=gene-OG721_RS14450;Name=OG721_RS14450;gbkey=Gene;gene_biotype=protein_coding;locus_tag=OG721_RS14450;old_locus_tag=OG721_14425;ID=cds-WP_015608817.1;Parent=gene-OG721_RS14450;Dbxref=GenBank:WP_015608817.1;Name=WP_015608817.1;Ontology_term=GO:0016787,GO:0046872;gbkey=CDS;go_function=hydrolase activity|0016787||IEA,metal ion binding|0046872||IEA;inference=COORDINATES: similar to AA sequence:RefSeq:WP_015608817.1;locus_tag=OG721_RS14450;product=MBL fold metallo-hydrolase;protein_id=WP_015608817.1;transl_table=11	-	WP_015608817.1	MBL fold metallo-hydrolase	86
3846	NZ_CP108611.1	fimo	nucleotide_motif	3927866	3927873	51.9	+	Name=CGGTTTGY_NZ_CP108611.1+;Alias=MEME-3;ID=CGGTTTGY-MEME-3-19-NZ_CP108611.1;pvalue=6.45e-06;qvalue=1;sequence=CGGTTTGT;;FIMO_ID=3846	NZ_CP108611.1	3927713	3927890	3927900	3929180	ID=promoter-gene-OG721_RS17360;Parent=gene-OG721_RS17360;GeneStart=3927900;GeneEnd=3929180;ID=gene-OG721_RS17360;Name=OG721_RS17360;gbkey=Gene;gene_biotype=protein_coding;locus_tag=OG721_RS17360;old_locus_tag=OG721_17325;ID=cds-WP_405398538.1;Parent=gene-OG721_RS17360;Dbxref=GenBank:WP_405398538.1;Name=WP_405398538.1;Ontology_term=GO:0005247;gbkey=CDS;go_function=voltage-gated chloride channel activity|0005247||IEA;inference=COORDINATES: similar to AA sequence:RefSeq:WP_003968253.1;locus_tag=OG721_RS17360;product=ion channel protein;protein_id=WP_405398538.1;transl_table=11	+	WP_405398538.1	ion channel protein	27
3849	NZ_CP108611.1	fimo	nucleotide_motif	4618022	4618029	51.9	+	Name=CGGTTTGY_NZ_CP108611.1+;Alias=MEME-3;ID=CGGTTTGY-MEME-3-22-NZ_CP108611.1;pvalue=6.45e-06;qvalue=1;sequence=CGGTTTGT;;FIMO_ID=3849	NZ_CP108611.1	4617993	4618283	4616148	4617983	ID=promoter-gene-OG721_RS20470;Parent=gene-OG721_RS20470;GeneStart=4616148;GeneEnd=4617983;ID=gene-OG721_RS20470;Name=OG721_RS20470;gbkey=Gene;gene_biotype=protein_coding;locus_tag=OG721_RS20470;old_locus_tag=OG721_20440;ID=cds-WP_158706586.1;Parent=gene-OG721_RS20470;Dbxref=GenBank:WP_158706586.1;Name=WP_158706586.1;gbkey=CDS;inference=COORDINATES: protein motif:HMM:NF015210.5;locus_tag=OG721_RS20470;product=DUF262 domain-containing protein;protein_id=WP_158706586.1;transl_table=11	-	WP_158706586.1	DUF262 domain-containing protein	46
3849	NZ_CP108611.1	fimo	nucleotide_motif	4618022	4618029	51.9	+	Name=CGGTTTGY_NZ_CP108611.1+;Alias=MEME-3;ID=CGGTTTGY-MEME-3-22-NZ_CP108611.1;pvalue=6.45e-06;qvalue=1;sequence=CGGTTTGT;;FIMO_ID=3849	NZ_CP108611.1	4618020	4618310	4618320	4618883	ID=promoter-gene-OG721_RS20475;Parent=gene-OG721_RS20475;GeneStart=4618320;GeneEnd=4618883;ID=gene-OG721_RS20475;Name=OG721_RS20475;gbkey=Gene;gene_biotype=protein_coding;locus_tag=OG721_RS20475;old_locus_tag=OG721_20445;ID=cds-WP_405398053.1;Parent=gene-OG721_RS20475;Dbxref=GenBank:WP_405398053.1;Name=WP_405398053.1;gbkey=CDS;inference=COORDINATES: similar to AA sequence:RefSeq:WP_018489395.1;locus_tag=OG721_RS20475;product=HD domain-containing protein;protein_id=WP_405398053.1;transl_table=11	+	WP_405398053.1	HD domain-containing protein	291
3850	NZ_CP108611.1	fimo	nucleotide_motif	4850132	4850139	51.9	+	Name=CGGTTTGY_NZ_CP108611.1+;Alias=MEME-3;ID=CGGTTTGY-MEME-3-23-NZ_CP108611.1;pvalue=6.45e-06;qvalue=1;sequence=CGGTTTGT;;FIMO_ID=3850	NZ_CP108611.1	4849849	4850139	4849591	4849839	ID=promoter-gene-OG721_RS21640;Parent=gene-OG721_RS21640;GeneStart=4849591;GeneEnd=4849839;ID=gene-OG721_RS21640;Name=OG721_RS21640;gbkey=Gene;gene_biotype=protein_coding;locus_tag=OG721_RS21640;old_locus_tag=OG721_21605;ID=cds-WP_015610285.1;Parent=gene-OG721_RS21640;Dbxref=GenBank:WP_015610285.1;Name=WP_015610285.1;gbkey=CDS;inference=COORDINATES: similar to AA sequence:RefSeq:WP_018519649.1;locus_tag=OG721_RS21640;product=hypothetical protein;protein_id=WP_015610285.1;transl_table=11	-	WP_015610285.1	hypothetical protein	300
3850	NZ_CP108611.1	fimo	nucleotide_motif	4850132	4850139	51.9	+	Name=CGGTTTGY_NZ_CP108611.1+;Alias=MEME-3;ID=CGGTTTGY-MEME-3-23-NZ_CP108611.1;pvalue=6.45e-06;qvalue=1;sequence=CGGTTTGT;;FIMO_ID=3850	NZ_CP108611.1	4850034	4850324	4850334	4850651	ID=promoter-gene-OG721_RS21645;Parent=gene-OG721_RS21645;GeneStart=4850334;GeneEnd=4850651;ID=gene-OG721_RS21645;Name=OG721_RS21645;gbkey=Gene;gene_biotype=protein_coding;locus_tag=OG721_RS21645;old_locus_tag=OG721_21610;ID=cds-WP_015610287.1;Parent=gene-OG721_RS21645;Dbxref=GenBank:WP_015610287.1;Name=WP_015610287.1;gbkey=CDS;inference=COORDINATES: similar to AA sequence:RefSeq:WP_015610287.1;locus_tag=OG721_RS21645;product=hypothetical protein;protein_id=WP_015610287.1;transl_table=11	+	WP_015610287.1	hypothetical protein	195
3856	NZ_CP108611.1	fimo	nucleotide_motif	6167468	6167475	51.9	+	Name=CGGTTTGY_NZ_CP108611.1+;Alias=MEME-3;ID=CGGTTTGY-MEME-3-29-NZ_CP108611.1;pvalue=6.45e-06;qvalue=1;sequence=CGGTTTGT;;FIMO_ID=3856	NZ_CP108611.1	6167463	6167556	6166026	6167453	ID=promoter-gene-OG721_RS27780;Parent=gene-OG721_RS27780;GeneStart=6166026;GeneEnd=6167453;ID=gene-OG721_RS27780;Name=pyk;gbkey=Gene;gene=pyk;gene_biotype=protein_coding;locus_tag=OG721_RS27780;old_locus_tag=OG721_27740;ID=cds-WP_015611433.1;Parent=gene-OG721_RS27780;Dbxref=GenBank:WP_015611433.1;Name=WP_015611433.1;Ontology_term=GO:0006096,GO:0000287,GO:0004743,GO:0030955;gbkey=CDS;gene=pyk;go_function=magnesium ion binding|0000287||IEA,pyruvate kinase activity|0004743||IEA,potassium ion binding|0030955||IEA;go_process=glycolytic process|0006096||IEA;inference=COORDINATES: similar to AA sequence:RefSeq:WP_018492239.1;locus_tag=OG721_RS27780;product=pyruvate kinase;protein_id=WP_015611433.1;transl_table=11	-	WP_015611433.1	pyruvate kinase	22
3858	NZ_CP108611.1	fimo	nucleotide_motif	6310975	6310982	51.9	+	Name=CGGTTTGY_NZ_CP108611.1+;Alias=MEME-3;ID=CGGTTTGY-MEME-3-31-NZ_CP108611.1;pvalue=6.45e-06;qvalue=1;sequence=CGGTTTGT;;FIMO_ID=3858	NZ_CP108611.1	6310866	6311089	6311099	6312769	ID=promoter-gene-OG721_RS28335;Parent=gene-OG721_RS28335;GeneStart=6311099;GeneEnd=6312769;ID=gene-OG721_RS28335;Name=OG721_RS28335;gbkey=Gene;gene_biotype=protein_coding;locus_tag=OG721_RS28335;old_locus_tag=OG721_28285;ID=cds-WP_032757558.1;Parent=gene-OG721_RS28335;Dbxref=GenBank:WP_032757558.1;Name=WP_032757558.1;Ontology_term=GO:0042626,GO:0140359,GO:0055052;gbkey=CDS;go_component=ATP-binding cassette (ABC) transporter complex%2C substrate-binding subunit-containing|0055052||IEA;go_function=ATPase-coupled transmembrane transporter activity|0042626||IEA,ABC-type transporter activity|0140359||IEA;inference=COORDINATES: similar to AA sequence:RefSeq:WP_006127746.1;locus_tag=OG721_RS28335;product=ABC transporter substrate-binding protein;protein_id=WP_032757558.1;transl_table=11	+	WP_032757558.1	ABC transporter substrate-binding protein	117
3861	NZ_CP108611.1	fimo	nucleotide_motif	6715659	6715666	51.9	-	Name=CGGTTTGY_NZ_CP108611.1-;Alias=MEME-3;ID=CGGTTTGY-MEME-3-34-NZ_CP108611.1;pvalue=6.45e-06;qvalue=1;sequence=CGGTTTGT;;FIMO_ID=3861	NZ_CP108611.1	6715634	6715734	6715744	6717186	ID=promoter-gene-OG721_RS30095;Parent=gene-OG721_RS30095;GeneStart=6715744;GeneEnd=6717186;ID=gene-OG721_RS30095;Name=OG721_RS30095;gbkey=Gene;gene_biotype=protein_coding;locus_tag=OG721_RS30095;old_locus_tag=OG721_30045;ID=cds-WP_032757114.1;Parent=gene-OG721_RS30095;Dbxref=GenBank:WP_032757114.1;Name=WP_032757114.1;gbkey=CDS;inference=COORDINATES: similar to AA sequence:RefSeq:WP_015611919.1;locus_tag=OG721_RS30095;product=DUF4192 domain-containing protein;protein_id=WP_032757114.1;transl_table=11	+	WP_032757114.1	DUF4192 domain-containing protein	78
3861	NZ_CP108611.1	fimo	nucleotide_motif	6715659	6715666	51.9	-	Name=CGGTTTGY_NZ_CP108611.1-;Alias=MEME-3;ID=CGGTTTGY-MEME-3-34-NZ_CP108611.1;pvalue=6.45e-06;qvalue=1;sequence=CGGTTTGT;;FIMO_ID=3861	NZ_CP108611.1	6715643	6715743	6713462	6715633	ID=promoter-gene-OG721_RS30090;Parent=gene-OG721_RS30090;GeneStart=6713462;GeneEnd=6715633;ID=gene-OG721_RS30090;Name=OG721_RS30090;gbkey=Gene;gene_biotype=protein_coding;locus_tag=OG721_RS30090;old_locus_tag=OG721_30040;ID=cds-WP_032757113.1;Parent=gene-OG721_RS30090;Dbxref=GenBank:WP_032757113.1;Name=WP_032757113.1;Ontology_term=GO:0006310,GO:0004386;gbkey=CDS;go_function=helicase activity|0004386||IEA;go_process=DNA recombination|0006310||IEA;inference=COORDINATES: similar to AA sequence:RefSeq:WP_018551503.1;locus_tag=OG721_RS30090;product=RecQ family ATP-dependent DNA helicase;protein_id=WP_032757113.1;transl_table=11	-	WP_032757113.1	RecQ family ATP-dependent DNA helicase	33
3862	NZ_CP108611.1	fimo	nucleotide_motif	6724470	6724477	51.9	+	Name=CGGTTTGY_NZ_CP108611.1+;Alias=MEME-3;ID=CGGTTTGY-MEME-3-35-NZ_CP108611.1;pvalue=6.45e-06;qvalue=1;sequence=CGGTTTGT;;FIMO_ID=3862	NZ_CP108611.1	6724279	6724569	6724036	6724269	ID=promoter-gene-OG721_RS30125;Parent=gene-OG721_RS30125;GeneStart=6724036;GeneEnd=6724269;ID=gene-OG721_RS30125;Name=OG721_RS30125;gbkey=Gene;gene_biotype=protein_coding;locus_tag=OG721_RS30125;old_locus_tag=OG721_30075;ID=cds-WP_015611925.1;Parent=gene-OG721_RS30125;Dbxref=GenBank:WP_015611925.1;Name=WP_015611925.1;gbkey=CDS;inference=COORDINATES: similar to AA sequence:RefSeq:WP_018957087.1;locus_tag=OG721_RS30125;product=hypothetical protein;protein_id=WP_015611925.1;transl_table=11	-	WP_015611925.1	hypothetical protein	208
3862	NZ_CP108611.1	fimo	nucleotide_motif	6724470	6724477	51.9	+	Name=CGGTTTGY_NZ_CP108611.1+;Alias=MEME-3;ID=CGGTTTGY-MEME-3-35-NZ_CP108611.1;pvalue=6.45e-06;qvalue=1;sequence=CGGTTTGT;;FIMO_ID=3862	NZ_CP108611.1	6724417	6724707	6724717	6726843	ID=promoter-gene-OG721_RS30130;Parent=gene-OG721_RS30130;GeneStart=6724717;GeneEnd=6726843;ID=gene-OG721_RS30130;Name=OG721_RS30130;gbkey=Gene;gene_biotype=protein_coding;locus_tag=OG721_RS30130;old_locus_tag=OG721_30080;ID=cds-WP_015611926.1;Parent=gene-OG721_RS30130;Dbxref=GenBank:WP_015611926.1;Name=WP_015611926.1;gbkey=CDS;inference=COORDINATES: similar to AA sequence:RefSeq:WP_012378720.1;locus_tag=OG721_RS30130;product=type IIA DNA topoisomerase subunit B;protein_id=WP_015611926.1;transl_table=11	+	WP_015611926.1	type IIA DNA topoisomerase subunit B	240
3863	NZ_CP108611.1	fimo	nucleotide_motif	7698567	7698574	51.9	+	Name=CGGTTTGY_NZ_CP108611.1+;Alias=MEME-3;ID=CGGTTTGY-MEME-3-36-NZ_CP108611.1;pvalue=6.45e-06;qvalue=1;sequence=CGGTTTGT;;FIMO_ID=3863	NZ_CP108611.1	7698536	7698826	7697537	7698526	ID=promoter-gene-OG721_RS34050;Parent=gene-OG721_RS34050;GeneStart=7697537;GeneEnd=7698526;ID=gene-OG721_RS34050;Name=galE;gbkey=Gene;gene=galE;gene_biotype=protein_coding;locus_tag=OG721_RS34050;old_locus_tag=OG721_33995;ID=cds-WP_015612695.1;Parent=gene-OG721_RS34050;Dbxref=GenBank:WP_015612695.1;Name=WP_015612695.1;Ontology_term=GO:0006012,GO:0003978;gbkey=CDS;gene=galE;go_function=UDP-glucose 4-epimerase activity|0003978||IEA;go_process=galactose metabolic process|0006012||IEA;inference=COORDINATES: similar to AA sequence:RefSeq:WP_015612695.1;locus_tag=OG721_RS34050;product=UDP-glucose 4-epimerase GalE;protein_id=WP_015612695.1;transl_table=11	-	WP_015612695.1	UDP-glucose 4-epimerase GalE	48
3863	NZ_CP108611.1	fimo	nucleotide_motif	7698567	7698574	51.9	+	Name=CGGTTTGY_NZ_CP108611.1+;Alias=MEME-3;ID=CGGTTTGY-MEME-3-36-NZ_CP108611.1;pvalue=6.45e-06;qvalue=1;sequence=CGGTTTGT;;FIMO_ID=3863	NZ_CP108611.1	7698544	7698834	7698844	7700598	ID=promoter-gene-OG721_RS34055;Parent=gene-OG721_RS34055;GeneStart=7698844;GeneEnd=7700598;ID=gene-OG721_RS34055;Name=OG721_RS34055;gbkey=Gene;gene_biotype=protein_coding;locus_tag=OG721_RS34055;old_locus_tag=OG721_34000;ID=cds-WP_015612696.1;Parent=gene-OG721_RS34055;Dbxref=GenBank:WP_015612696.1;Name=WP_015612696.1;gbkey=CDS;inference=COORDINATES: similar to AA sequence:RefSeq:WP_018955402.1;locus_tag=OG721_RS34055;product=DUF5941 domain-containing protein;protein_id=WP_015612696.1;transl_table=11	+	WP_015612696.1	DUF5941 domain-containing protein	270
3871	NZ_CP108611.1	fimo	nucleotide_motif	279818	279825	48.5	+	Name=CGGTTTGY_NZ_CP108611.1+;Alias=MEME-3;ID=CGGTTTGY-MEME-3-44-NZ_CP108611.1;pvalue=1.4e-05;qvalue=1;sequence=CGGTTTTT;;FIMO_ID=3871	NZ_CP108611.1	279664	279880	279890	280528	ID=promoter-gene-OG721_RS01195;Parent=gene-OG721_RS01195;GeneStart=279890;GeneEnd=280528;ID=gene-OG721_RS01195;Name=OG721_RS01195;gbkey=Gene;gene_biotype=protein_coding;locus_tag=OG721_RS01195;old_locus_tag=OG721_01190;ID=cds-WP_015606642.1;Parent=gene-OG721_RS01195;Dbxref=GenBank:WP_015606642.1;Name=WP_015606642.1;gbkey=CDS;inference=COORDINATES: similar to AA sequence:RefSeq:WP_015606642.1;locus_tag=OG721_RS01195;product=ScbR family autoregulator-binding transcription factor;protein_id=WP_015606642.1;transl_table=11	+	WP_015606642.1	ScbR family autoregulator-binding transcription factor	65
3871	NZ_CP108611.1	fimo	nucleotide_motif	279818	279825	48.5	+	Name=CGGTTTGY_NZ_CP108611.1+;Alias=MEME-3;ID=CGGTTTGY-MEME-3-44-NZ_CP108611.1;pvalue=1.4e-05;qvalue=1;sequence=CGGTTTTT;;FIMO_ID=3871	NZ_CP108611.1	279673	279889	278794	279663	ID=promoter-gene-OG721_RS01190;Parent=gene-OG721_RS01190;GeneStart=278794;GeneEnd=279663;ID=gene-OG721_RS01190;Name=OG721_RS01190;gbkey=Gene;gene_biotype=protein_coding;locus_tag=OG721_RS01190;old_locus_tag=OG721_01185;ID=cds-WP_099128220.1;Parent=gene-OG721_RS01190;Dbxref=GenBank:WP_099128220.1;Name=WP_099128220.1;Ontology_term=GO:0016740;gbkey=CDS;go_function=transferase activity|0016740||IEA;inference=COORDINATES: similar to AA sequence:RefSeq:WP_019761876.1;locus_tag=OG721_RS01190;product=ScbA/BarX family gamma-butyrolactone biosynthesis protein;protein_id=WP_099128220.1;transl_table=11	-	WP_099128220.1	ScbA/BarX family gamma-butyrolactone biosynthesis protein	162
3873	NZ_CP108611.1	fimo	nucleotide_motif	788494	788501	48.5	-	Name=CGGTTTGY_NZ_CP108611.1-;Alias=MEME-3;ID=CGGTTTGY-MEME-3-46-NZ_CP108611.1;pvalue=1.4e-05;qvalue=1;sequence=CTGTTTGT;;FIMO_ID=3873	NZ_CP108611.1	788432	788722	788186	788422	ID=promoter-gene-OG721_RS03320;Parent=gene-OG721_RS03320;GeneStart=788186;GeneEnd=788422;ID=gene-OG721_RS03320;Name=OG721_RS03320;gbkey=Gene;gene_biotype=protein_coding;locus_tag=OG721_RS03320;old_locus_tag=OG721_03315;ID=cds-WP_032755601.1;Parent=gene-OG721_RS03320;Dbxref=GenBank:WP_032755601.1;Name=WP_032755601.1;gbkey=CDS;inference=COORDINATES: similar to AA sequence:RefSeq:WP_015607062.1;locus_tag=OG721_RS03320;product=DUF5133 domain-containing protein;protein_id=WP_032755601.1;transl_table=11	-	WP_032755601.1	DUF5133 domain-containing protein	79
3877	NZ_CP108611.1	fimo	nucleotide_motif	1367205	1367212	48.5	+	Name=CGGTTTGY_NZ_CP108611.1+;Alias=MEME-3;ID=CGGTTTGY-MEME-3-50-NZ_CP108611.1;pvalue=1.4e-05;qvalue=1;sequence=CGGTTTAT;;FIMO_ID=3877	NZ_CP108611.1	1366932	1367222	1367232	1367633	ID=promoter-gene-OG721_RS05995;Parent=gene-OG721_RS05995;GeneStart=1367232;GeneEnd=1367633;ID=gene-OG721_RS05995;Name=OG721_RS05995;gbkey=Gene;gene_biotype=protein_coding;locus_tag=OG721_RS05995;old_locus_tag=OG721_05965;ID=cds-WP_099128921.1;Parent=gene-OG721_RS05995;Dbxref=GenBank:WP_099128921.1;Name=WP_099128921.1;Ontology_term=GO:0006355,GO:0003677;gbkey=CDS;go_function=DNA binding|0003677||IEA;go_process=regulation of DNA-templated transcription|0006355||IEA;inference=COORDINATES: similar to AA sequence:RefSeq:WP_019324374.1;locus_tag=OG721_RS05995;product=MerR family transcriptional regulator;protein_id=WP_099128921.1;transl_table=11	+	WP_099128921.1	MerR family transcriptional regulator	20
3879	NZ_CP108611.1	fimo	nucleotide_motif	1720790	1720797	48.5	+	Name=CGGTTTGY_NZ_CP108611.1+;Alias=MEME-3;ID=CGGTTTGY-MEME-3-52-NZ_CP108611.1;pvalue=1.4e-05;qvalue=1;sequence=CTGTTTGT;;FIMO_ID=3879	NZ_CP108611.1	1720746	1720970	1719225	1720736	ID=promoter-gene-OG721_RS07620;Parent=gene-OG721_RS07620;GeneStart=1719225;GeneEnd=1720736;ID=gene-OG721_RS07620;Name=dop;gbkey=Gene;gene=dop;gene_biotype=protein_coding;locus_tag=OG721_RS07620;old_locus_tag=OG721_07590;ID=cds-WP_015607514.1;Parent=gene-OG721_RS07620;Dbxref=GenBank:WP_015607514.1;Name=WP_015607514.1;Ontology_term=GO:0010498,GO:0019941,GO:0016787;gbkey=CDS;gene=dop;go_function=hydrolase activity|0016787||IEA;go_process=proteasomal protein catabolic process|0010498||IEA,modification-dependent protein catabolic process|0019941||IEA;inference=COORDINATES: similar to AA sequence:RefSeq:WP_017241688.1;locus_tag=OG721_RS07620;product=depupylase/deamidase Dop;protein_id=WP_015607514.1;transl_table=11	-	WP_015607514.1	depupylase/deamidase Dop	61
3880	NZ_CP108611.1	fimo	nucleotide_motif	1912817	1912824	48.5	-	Name=CGGTTTGY_NZ_CP108611.1-;Alias=MEME-3;ID=CGGTTTGY-MEME-3-53-NZ_CP108611.1;pvalue=1.4e-05;qvalue=1;sequence=CGGTTTTT;;FIMO_ID=3880	NZ_CP108611.1	1912708	1912998	1911451	1912698	ID=promoter-gene-OG721_RS08485;Parent=gene-OG721_RS08485;GeneStart=1911451;GeneEnd=1912698;ID=gene-OG721_RS08485;Name=OG721_RS08485;gbkey=Gene;gene_biotype=protein_coding;locus_tag=OG721_RS08485;old_locus_tag=OG721_08455;ID=cds-WP_032758236.1;Parent=gene-OG721_RS08485;Dbxref=GenBank:WP_032758236.1;Name=WP_032758236.1;gbkey=CDS;inference=COORDINATES: similar to AA sequence:RefSeq:WP_018099767.1;locus_tag=OG721_RS08485;product=ROK family transcriptional regulator;protein_id=WP_032758236.1;transl_table=11	-	WP_032758236.1	ROK family transcriptional regulator	126
3882	NZ_CP108611.1	fimo	nucleotide_motif	2659564	2659571	48.5	-	Name=CGGTTTGY_NZ_CP108611.1-;Alias=MEME-3;ID=CGGTTTGY-MEME-3-55-NZ_CP108611.1;pvalue=1.4e-05;qvalue=1;sequence=CTGTTTGT;;FIMO_ID=3882	NZ_CP108611.1	2659468	2659758	2655859	2659458	ID=promoter-gene-OG721_RS11805;Parent=gene-OG721_RS11805;GeneStart=2655859;GeneEnd=2659458;ID=gene-OG721_RS11805;Name=OG721_RS11805;gbkey=Gene;gene_biotype=protein_coding;locus_tag=OG721_RS11805;old_locus_tag=OG721_11775;ID=cds-WP_043972062.1;Parent=gene-OG721_RS11805;Dbxref=GenBank:WP_043972062.1;Name=WP_043972062.1;Ontology_term=GO:0007165;gbkey=CDS;go_process=signal transduction|0007165||IEA;inference=COORDINATES: similar to AA sequence:RefSeq:WP_018568241.1;locus_tag=OG721_RS11805;product=LamG domain-containing protein;protein_id=WP_043972062.1;transl_table=11	-	WP_043972062.1	LamG domain-containing protein	113
3893	NZ_CP108611.1	fimo	nucleotide_motif	5188069	5188076	48.5	-	Name=CGGTTTGY_NZ_CP108611.1-;Alias=MEME-3;ID=CGGTTTGY-MEME-3-66-NZ_CP108611.1;pvalue=1.4e-05;qvalue=1;sequence=CGGTTTTT;;FIMO_ID=3893	NZ_CP108611.1	5188024	5188085	5188095	5189294	ID=promoter-gene-OG721_RS23255;Parent=gene-OG721_RS23255;GeneStart=5188095;GeneEnd=5189294;ID=gene-OG721_RS23255;Name=mqnC;gbkey=Gene;gene=mqnC;gene_biotype=protein_coding;locus_tag=OG721_RS23255;old_locus_tag=OG721_23220;ID=cds-WP_015610597.1;Parent=gene-OG721_RS23255;Dbxref=GenBank:WP_015610597.1;Name=WP_015610597.1;Ontology_term=GO:0009234;gbkey=CDS;gene=mqnC;go_process=menaquinone biosynthetic process|0009234||IEA;inference=COORDINATES: similar to AA sequence:RefSeq:WP_015610597.1;locus_tag=OG721_RS23255;product=cyclic dehypoxanthinyl futalosine synthase;protein_id=WP_015610597.1;transl_table=11	+	WP_015610597.1	cyclic dehypoxanthinyl futalosine synthase	19
3895	NZ_CP108611.1	fimo	nucleotide_motif	5556885	5556892	48.5	+	Name=CGGTTTGY_NZ_CP108611.1+;Alias=MEME-3;ID=CGGTTTGY-MEME-3-68-NZ_CP108611.1;pvalue=1.4e-05;qvalue=1;sequence=CTGTTTGT;;FIMO_ID=3895	NZ_CP108611.1	5556851	5557141	5552510	5556841	ID=promoter-gene-OG721_RS24970;Parent=gene-OG721_RS24970;GeneStart=5552510;GeneEnd=5556841;ID=gene-OG721_RS24970;Name=OG721_RS24970;gbkey=Gene;gene_biotype=protein_coding;locus_tag=OG721_RS24970;old_locus_tag=OG721_24935;ID=cds-WP_051822024.1;Parent=gene-OG721_RS24970;Dbxref=GenBank:WP_051822024.1;Name=WP_051822024.1;gbkey=CDS;inference=COORDINATES: protein motif:HMM:NF024907.5;locus_tag=OG721_RS24970;product=FG-GAP-like repeat-containing protein;protein_id=WP_051822024.1;transl_table=11	-	WP_051822024.1	FG-GAP-like repeat-containing protein	51
3900	NZ_CP108611.1	fimo	nucleotide_motif	6147539	6147546	48.5	-	Name=CGGTTTGY_NZ_CP108611.1-;Alias=MEME-3;ID=CGGTTTGY-MEME-3-73-NZ_CP108611.1;pvalue=1.4e-05;qvalue=1;sequence=CGGTTTTT;;FIMO_ID=3900	NZ_CP108611.1	6147280	6147570	6145801	6147270	ID=promoter-gene-OG721_RS27690;Parent=gene-OG721_RS27690;GeneStart=6145801;GeneEnd=6147270;ID=gene-OG721_RS27690;Name=OG721_RS27690;gbkey=Gene;gene_biotype=protein_coding;locus_tag=OG721_RS27690;old_locus_tag=OG721_27650;ID=cds-WP_405418142.1;Parent=gene-OG721_RS27690;Dbxref=GenBank:WP_405418142.1;Name=WP_405418142.1;Ontology_term=GO:0006310,GO:0000150,GO:0003677;gbkey=CDS;go_function=DNA strand exchange activity|0000150||IEA,DNA binding|0003677||IEA;go_process=DNA recombination|0006310||IEA;inference=COORDINATES: similar to AA sequence:RefSeq:WP_011030228.1;locus_tag=OG721_RS27690;product=recombinase family protein;protein_id=WP_405418142.1;transl_table=11	-	WP_405418142.1	recombinase family protein	276
3900	NZ_CP108611.1	fimo	nucleotide_motif	6147539	6147546	48.5	-	Name=CGGTTTGY_NZ_CP108611.1-;Alias=MEME-3;ID=CGGTTTGY-MEME-3-73-NZ_CP108611.1;pvalue=1.4e-05;qvalue=1;sequence=CGGTTTTT;;FIMO_ID=3900	NZ_CP108611.1	6147329	6147619	6147629	6149470	ID=promoter-gene-OG721_RS27700;Parent=gene-OG721_RS27700;GeneStart=6147629;GeneEnd=6149470;ID=gene-OG721_RS27700;Name=OG721_RS27700;gbkey=Gene;gene_biotype=protein_coding;locus_tag=OG721_RS27700;old_locus_tag=OG721_27660;ID=cds-WP_405397161.1;Parent=gene-OG721_RS27700;Dbxref=GenBank:WP_405397161.1;Name=WP_405397161.1;gbkey=CDS;inference=COORDINATES: similar to AA sequence:RefSeq:WP_015611414.1;locus_tag=OG721_RS27700;product=glycosyltransferase family 2 protein;protein_id=WP_405397161.1;transl_table=11	+	WP_405397161.1	glycosyltransferase family 2 protein	83
3901	NZ_CP108611.1	fimo	nucleotide_motif	6760150	6760157	48.5	+	Name=CGGTTTGY_NZ_CP108611.1+;Alias=MEME-3;ID=CGGTTTGY-MEME-3-74-NZ_CP108611.1;pvalue=1.4e-05;qvalue=1;sequence=CGGTTTAT;;FIMO_ID=3901	NZ_CP108611.1	6759911	6760201	6759728	6759901	ID=promoter-gene-OG721_RS30265;Parent=gene-OG721_RS30265;GeneStart=6759728;GeneEnd=6759901;ID=gene-OG721_RS30265;Name=OG721_RS30265;gbkey=Gene;gene_biotype=protein_coding;locus_tag=OG721_RS30265;old_locus_tag=OG721_30215;ID=cds-WP_015611953.1;Parent=gene-OG721_RS30265;Dbxref=GenBank:WP_015611953.1;Name=WP_015611953.1;gbkey=CDS;inference=COORDINATES: similar to AA sequence:RefSeq:WP_018957059.1;locus_tag=OG721_RS30265;product=hypothetical protein;protein_id=WP_015611953.1;transl_table=11	-	WP_015611953.1	hypothetical protein	256
3901	NZ_CP108611.1	fimo	nucleotide_motif	6760150	6760157	48.5	+	Name=CGGTTTGY_NZ_CP108611.1+;Alias=MEME-3;ID=CGGTTTGY-MEME-3-74-NZ_CP108611.1;pvalue=1.4e-05;qvalue=1;sequence=CGGTTTAT;;FIMO_ID=3901	NZ_CP108611.1	6759952	6760242	6760252	6760905	ID=promoter-gene-OG721_RS30270;Parent=gene-OG721_RS30270;GeneStart=6760252;GeneEnd=6760905;ID=gene-OG721_RS30270;Name=OG721_RS30270;gbkey=Gene;gene_biotype=protein_coding;locus_tag=OG721_RS30270;old_locus_tag=OG721_30220;ID=cds-WP_006128158.1;Parent=gene-OG721_RS30270;Dbxref=GenBank:WP_006128158.1;Name=WP_006128158.1;Ontology_term=GO:0000160,GO:0006355,GO:0000156,GO:0003677;gbkey=CDS;go_function=phosphorelay response regulator activity|0000156||IEA,DNA binding|0003677||IEA;go_process=phosphorelay signal transduction system|0000160||IEA,regulation of DNA-templated transcription|0006355||IEA;inference=COORDINATES: similar to AA sequence:RefSeq:WP_004982445.1;locus_tag=OG721_RS30270;product=response regulator transcription factor;protein_id=WP_006128158.1;transl_table=11	+	WP_006128158.1	response regulator transcription factor	95
3904	NZ_CP108611.1	fimo	nucleotide_motif	7047886	7047893	48.5	+	Name=CGGTTTGY_NZ_CP108611.1+;Alias=MEME-3;ID=CGGTTTGY-MEME-3-77-NZ_CP108611.1;pvalue=1.4e-05;qvalue=1;sequence=CGGTTTTT;;FIMO_ID=3904	NZ_CP108611.1	7047726	7048016	7048026	7049471	ID=promoter-gene-OG721_RS31270;Parent=gene-OG721_RS31270;GeneStart=7048026;GeneEnd=7049471;ID=gene-OG721_RS31270;Name=ngcE;gbkey=Gene;gene=ngcE;gene_biotype=protein_coding;locus_tag=OG721_RS31270;old_locus_tag=OG721_31220;ID=cds-WP_015612152.1;Parent=gene-OG721_RS31270;Dbxref=GenBank:WP_015612152.1;Name=WP_015612152.1;Ontology_term=GO:0006032,GO:0015764,GO:0048029,GO:0048030;gbkey=CDS;gene=ngcE;go_function=monosaccharide binding|0048029||IEA,disaccharide binding|0048030||IEA;go_process=chitin catabolic process|0006032||IEA,N-acetylglucosamine transport|0015764||IEA;inference=COORDINATES: similar to AA sequence:RefSeq:WP_018956940.1;locus_tag=OG721_RS31270;product=N-acetylglucosamine/diacetylchitobiose ABC transporter substrate-binding protein;protein_id=WP_015612152.1;transl_table=11	+	WP_015612152.1	N-acetylglucosamine/diacetylchitobiose ABC transporter substrate-binding protein	133
3905	NZ_CP108611.1	fimo	nucleotide_motif	7919795	7919802	48.5	-	Name=CGGTTTGY_NZ_CP108611.1-;Alias=MEME-3;ID=CGGTTTGY-MEME-3-78-NZ_CP108611.1;pvalue=1.4e-05;qvalue=1;sequence=CTGTTTGT;;FIMO_ID=3905	NZ_CP108611.1	7919778	7919859	7917348	7919768	ID=promoter-gene-OG721_RS35030;Parent=gene-OG721_RS35030;GeneStart=7917348;GeneEnd=7919768;ID=gene-OG721_RS35030;Name=uvrA;gbkey=Gene;gene=uvrA;gene_biotype=protein_coding;locus_tag=OG721_RS35030;old_locus_tag=OG721_34975;ID=cds-WP_032759267.1;Parent=gene-OG721_RS35030;Dbxref=GenBank:WP_032759267.1;Name=WP_032759267.1;Ontology_term=GO:0006289,GO:0003677,GO:0016887,GO:0009380;gbkey=CDS;gene=uvrA;go_component=excinuclease repair complex|0009380||IEA;go_function=DNA binding|0003677||IEA,ATP hydrolysis activity|0016887||IEA;go_process=nucleotide-excision repair|0006289||IEA;inference=COORDINATES: similar to AA sequence:RefSeq:WP_015612906.1;locus_tag=OG721_RS35030;product=excinuclease ABC subunit UvrA;protein_id=WP_032759267.1;transl_table=11	-	WP_032759267.1	excinuclease ABC subunit UvrA	34
3906	NZ_CP108611.1	fimo	nucleotide_motif	8499453	8499460	48.5	-	Name=CGGTTTGY_NZ_CP108611.1-;Alias=MEME-3;ID=CGGTTTGY-MEME-3-79-NZ_CP108611.1;pvalue=1.4e-05;qvalue=1;sequence=CGGTTTAT;;FIMO_ID=3906	NZ_CP108611.1	8499440	8499730	8499740	8500009	ID=promoter-gene-OG721_RS37675;Parent=gene-OG721_RS37675;GeneStart=8499740;GeneEnd=8500009;ID=gene-OG721_RS37675;Name=OG721_RS37675;gbkey=Gene;gene_biotype=protein_coding;locus_tag=OG721_RS37675;old_locus_tag=OG721_37610;ID=cds-WP_032760296.1;Parent=gene-OG721_RS37675;Dbxref=GenBank:WP_032760296.1;Name=WP_032760296.1;gbkey=CDS;inference=COORDINATES: ab initio prediction:GeneMarkS-2+;locus_tag=OG721_RS37675;product=hypothetical protein;protein_id=WP_032760296.1;transl_table=11	+	WP_032760296.1	hypothetical protein	280
3908	NZ_CP108611.1	fimo	nucleotide_motif	695433	695440	48	+	Name=CGGTTTGY_NZ_CP108611.1+;Alias=MEME-3;ID=CGGTTTGY-MEME-3-81-NZ_CP108611.1;pvalue=1.59e-05;qvalue=1;sequence=CTGTTTTT;;FIMO_ID=3908	NZ_CP108611.1	695325	695609	695619	696302	ID=promoter-gene-OG721_RS02925;Parent=gene-OG721_RS02925;GeneStart=695619;GeneEnd=696302;ID=gene-OG721_RS02925;Name=OG721_RS02925;gbkey=Gene;gene_biotype=protein_coding;locus_tag=OG721_RS02925;old_locus_tag=OG721_02920;ID=cds-WP_078618630.1;Parent=gene-OG721_RS02925;Dbxref=GenBank:WP_078618630.1;Name=WP_078618630.1;gbkey=CDS;inference=COORDINATES: similar to AA sequence:RefSeq:WP_006122634.1;locus_tag=OG721_RS02925;product=glycerophosphodiester phosphodiesterase family protein;protein_id=WP_078618630.1;transl_table=11	+	WP_078618630.1	glycerophosphodiester phosphodiesterase family protein	179
3908	NZ_CP108611.1	fimo	nucleotide_motif	695433	695440	48	+	Name=CGGTTTGY_NZ_CP108611.1+;Alias=MEME-3;ID=CGGTTTGY-MEME-3-81-NZ_CP108611.1;pvalue=1.59e-05;qvalue=1;sequence=CTGTTTTT;;FIMO_ID=3908	NZ_CP108611.1	695334	695618	693927	695324	ID=promoter-gene-OG721_RS02920;Parent=gene-OG721_RS02920;GeneStart=693927;GeneEnd=695324;ID=gene-OG721_RS02920;Name=OG721_RS02920;gbkey=Gene;gene_biotype=protein_coding;locus_tag=OG721_RS02920;old_locus_tag=OG721_02915;ID=cds-WP_350689125.1;Parent=gene-OG721_RS02920;Dbxref=GenBank:WP_350689125.1;Name=WP_350689125.1;gbkey=CDS;inference=COORDINATES: similar to AA sequence:RefSeq:WP_014157744.1;locus_tag=OG721_RS02920;product=DUF6421 family protein;protein_id=WP_350689125.1;transl_table=11	-	WP_350689125.1	DUF6421 family protein	116
3910	NZ_CP108611.1	fimo	nucleotide_motif	1222766	1222773	48	-	Name=CGGTTTGY_NZ_CP108611.1-;Alias=MEME-3;ID=CGGTTTGY-MEME-3-83-NZ_CP108611.1;pvalue=1.59e-05;qvalue=1;sequence=CTGTTTTT;;FIMO_ID=3910	NZ_CP108611.1	1222745	1223035	1223045	1223941	ID=promoter-gene-OG721_RS05235;Parent=gene-OG721_RS05235;GeneStart=1223045;GeneEnd=1223941;ID=gene-OG721_RS05235;Name=OG721_RS05235;gbkey=Gene;gene_biotype=protein_coding;locus_tag=OG721_RS05235;old_locus_tag=OG721_05205;ID=cds-WP_099128754.1;Parent=gene-OG721_RS05235;Dbxref=GenBank:WP_099128754.1;Name=WP_099128754.1;gbkey=CDS;inference=COORDINATES: similar to AA sequence:RefSeq:WP_016325342.1;locus_tag=OG721_RS05235;product=helix-turn-helix domain-containing protein;protein_id=WP_099128754.1;transl_table=11	+	WP_099128754.1	helix-turn-helix domain-containing protein	272
3911	NZ_CP108611.1	fimo	nucleotide_motif	1256440	1256447	48	+	Name=CGGTTTGY_NZ_CP108611.1+;Alias=MEME-3;ID=CGGTTTGY-MEME-3-84-NZ_CP108611.1;pvalue=1.59e-05;qvalue=1;sequence=CTGTTTTT;;FIMO_ID=3911	NZ_CP108611.1	1256219	1256509	1255454	1256209	ID=promoter-gene-OG721_RS05415;Parent=gene-OG721_RS05415;GeneStart=1255454;GeneEnd=1256209;ID=gene-OG721_RS05415;Name=OG721_RS05415;gbkey=Gene;gene_biotype=protein_coding;locus_tag=OG721_RS05415;old_locus_tag=OG721_05385;ID=cds-WP_099128725.1;Parent=gene-OG721_RS05415;Dbxref=GenBank:WP_099128725.1;Name=WP_099128725.1;gbkey=CDS;inference=COORDINATES: similar to AA sequence:RefSeq:WP_019070587.1;locus_tag=OG721_RS05415;product=site-specific DNA-methyltransferase;protein_id=WP_099128725.1;transl_table=11	-	WP_099128725.1	site-specific DNA-methyltransferase	238
3913	NZ_CP108611.1	fimo	nucleotide_motif	1491593	1491600	48	-	Name=CGGTTTGY_NZ_CP108611.1-;Alias=MEME-3;ID=CGGTTTGY-MEME-3-86-NZ_CP108611.1;pvalue=1.59e-05;qvalue=1;sequence=CTGTTTTT;;FIMO_ID=3913	NZ_CP108611.1	1491511	1491801	1490329	1491501	ID=promoter-gene-OG721_RS06525;Parent=gene-OG721_RS06525;GeneStart=1490329;GeneEnd=1491501;ID=gene-OG721_RS06525;Name=OG721_RS06525;gbkey=Gene;gene_biotype=protein_coding;locus_tag=OG721_RS06525;old_locus_tag=OG721_06495;ID=cds-WP_015607308.1;Parent=gene-OG721_RS06525;Dbxref=GenBank:WP_015607308.1;Name=WP_015607308.1;Ontology_term=GO:0016627;gbkey=CDS;go_function=oxidoreductase activity%2C acting on the CH-CH group of donors|0016627||IEA;inference=COORDINATES: similar to AA sequence:RefSeq:WP_015576331.1;locus_tag=OG721_RS06525;product=acyl-CoA dehydrogenase family protein;protein_id=WP_015607308.1;transl_table=11	-	WP_015607308.1	acyl-CoA dehydrogenase family protein	99
3913	NZ_CP108611.1	fimo	nucleotide_motif	1491593	1491600	48	-	Name=CGGTTTGY_NZ_CP108611.1-;Alias=MEME-3;ID=CGGTTTGY-MEME-3-86-NZ_CP108611.1;pvalue=1.59e-05;qvalue=1;sequence=CTGTTTTT;;FIMO_ID=3913	NZ_CP108611.1	1491588	1491878	1491888	1493159	ID=promoter-gene-OG721_RS06530;Parent=gene-OG721_RS06530;GeneStart=1491888;GeneEnd=1493159;ID=gene-OG721_RS06530;Name=OG721_RS06530;gbkey=Gene;gene_biotype=protein_coding;locus_tag=OG721_RS06530;old_locus_tag=OG721_06500;ID=cds-WP_015607309.1;Parent=gene-OG721_RS06530;Dbxref=GenBank:WP_015607309.1;Name=WP_015607309.1;gbkey=CDS;inference=COORDINATES: similar to AA sequence:RefSeq:WP_015576332.1;locus_tag=OG721_RS06530;product=glycoside hydrolase family 18 protein;protein_id=WP_015607309.1;transl_table=11	+	WP_015607309.1	glycoside hydrolase family 18 protein	288
3914	NZ_CP108611.1	fimo	nucleotide_motif	2096130	2096137	48	-	Name=CGGTTTGY_NZ_CP108611.1-;Alias=MEME-3;ID=CGGTTTGY-MEME-3-87-NZ_CP108611.1;pvalue=1.59e-05;qvalue=1;sequence=CTGTTTTT;;FIMO_ID=3914	NZ_CP108611.1	2095928	2096159	2094899	2095918	ID=promoter-gene-OG721_RS09345;Parent=gene-OG721_RS09345;GeneStart=2094899;GeneEnd=2095918;ID=gene-OG721_RS09345;Name=OG721_RS09345;gbkey=Gene;gene_biotype=protein_coding;locus_tag=OG721_RS09345;old_locus_tag=OG721_09315;ID=cds-WP_350688288.1;Parent=gene-OG721_RS09345;Dbxref=GenBank:WP_350688288.1;Name=WP_350688288.1;gbkey=CDS;inference=COORDINATES: similar to AA sequence:RefSeq:WP_018957616.1;locus_tag=OG721_RS09345;product=TerC family protein;protein_id=WP_350688288.1;transl_table=11	-	WP_350688288.1	TerC family protein	219
3915	NZ_CP108611.1	fimo	nucleotide_motif	2129445	2129452	48	+	Name=CGGTTTGY_NZ_CP108611.1+;Alias=MEME-3;ID=CGGTTTGY-MEME-3-88-NZ_CP108611.1;pvalue=1.59e-05;qvalue=1;sequence=CTGTTTTT;;FIMO_ID=3915	NZ_CP108611.1	2129337	2129528	2129538	2130422	ID=promoter-gene-OG721_RS09495;Parent=gene-OG721_RS09495;GeneStart=2129538;GeneEnd=2130422;ID=gene-OG721_RS09495;Name=OG721_RS09495;gbkey=Gene;gene_biotype=protein_coding;locus_tag=OG721_RS09495;old_locus_tag=OG721_09465;ID=cds-WP_350688277.1;Parent=gene-OG721_RS09495;Dbxref=GenBank:WP_350688277.1;Name=WP_350688277.1;gbkey=CDS;inference=COORDINATES: similar to AA sequence:RefSeq:WP_012381371.1;locus_tag=OG721_RS09495;product=DUF4184 family protein;protein_id=WP_350688277.1;transl_table=11	+	WP_350688277.1	DUF4184 family protein	86
3915	NZ_CP108611.1	fimo	nucleotide_motif	2129445	2129452	48	+	Name=CGGTTTGY_NZ_CP108611.1+;Alias=MEME-3;ID=CGGTTTGY-MEME-3-88-NZ_CP108611.1;pvalue=1.59e-05;qvalue=1;sequence=CTGTTTTT;;FIMO_ID=3915	NZ_CP108611.1	2129346	2129537	2127621	2129336	ID=promoter-gene-OG721_RS09490;Parent=gene-OG721_RS09490;GeneStart=2127621;GeneEnd=2129336;ID=gene-OG721_RS09490;Name=OG721_RS09490;gbkey=Gene;gene_biotype=protein_coding;locus_tag=OG721_RS09490;old_locus_tag=OG721_09460;ID=cds-WP_350688278.1;Parent=gene-OG721_RS09490;Dbxref=GenBank:WP_350688278.1;Name=WP_350688278.1;gbkey=CDS;inference=COORDINATES: similar to AA sequence:RefSeq:WP_015607890.1;locus_tag=OG721_RS09490;product=lytic murein transglycosylase;protein_id=WP_350688278.1;transl_table=11	-	WP_350688278.1	lytic murein transglycosylase	116
3916	NZ_CP108611.1	fimo	nucleotide_motif	3242678	3242685	48	-	Name=CGGTTTGY_NZ_CP108611.1-;Alias=MEME-3;ID=CGGTTTGY-MEME-3-89-NZ_CP108611.1;pvalue=1.59e-05;qvalue=1;sequence=CTGTTTTT;;FIMO_ID=3916	NZ_CP108611.1	3242590	3242732	3242260	3242580	ID=promoter-gene-OG721_RS14390;Parent=gene-OG721_RS14390;GeneStart=3242260;GeneEnd=3242580;ID=gene-OG721_RS14390;Name=OG721_RS14390;gbkey=Gene;gene_biotype=protein_coding;locus_tag=OG721_RS14390;old_locus_tag=OG721_14365;ID=cds-WP_015608805.1;Parent=gene-OG721_RS14390;Dbxref=GenBank:WP_015608805.1;Name=WP_015608805.1;Ontology_term=GO:0022857;gbkey=CDS;go_function=transmembrane transporter activity|0022857||IEA;inference=COORDINATES: similar to AA sequence:RefSeq:WP_014156030.1;locus_tag=OG721_RS14390;product=multidrug efflux SMR transporter;protein_id=WP_015608805.1;transl_table=11	-	WP_015608805.1	multidrug efflux SMR transporter	105
3919	NZ_CP108611.1	fimo	nucleotide_motif	4420370	4420377	48	+	Name=CGGTTTGY_NZ_CP108611.1+;Alias=MEME-3;ID=CGGTTTGY-MEME-3-92-NZ_CP108611.1;pvalue=1.59e-05;qvalue=1;sequence=CTGTTTTT;;FIMO_ID=3919	NZ_CP108611.1	4420102	4420392	4418962	4420092	ID=promoter-gene-OG721_RS19550;Parent=gene-OG721_RS19550;GeneStart=4418962;GeneEnd=4420092;ID=gene-OG721_RS19550;Name=dnaN;gbkey=Gene;gene=dnaN;gene_biotype=protein_coding;locus_tag=OG721_RS19550;old_locus_tag=OG721_19530;ID=cds-WP_015609839.1;Parent=gene-OG721_RS19550;Dbxref=GenBank:WP_015609839.1;Name=WP_015609839.1;Ontology_term=GO:0006260,GO:0003677,GO:0003887,GO:0009360;gbkey=CDS;gene=dnaN;go_component=DNA polymerase III complex|0009360||IEA;go_function=DNA binding|0003677||IEA,DNA-directed DNA polymerase activity|0003887||IEA;go_process=DNA replication|0006260||IEA;inference=COORDINATES: similar to AA sequence:RefSeq:WP_016437045.1;locus_tag=OG721_RS19550;product=DNA polymerase III subunit beta;protein_id=WP_015609839.1;transl_table=11	-	WP_015609839.1	DNA polymerase III subunit beta	285
3924	NZ_CP108611.1	fimo	nucleotide_motif	7094335	7094342	48	-	Name=CGGTTTGY_NZ_CP108611.1-;Alias=MEME-3;ID=CGGTTTGY-MEME-3-97-NZ_CP108611.1;pvalue=1.59e-05;qvalue=1;sequence=CTGTTTTT;;FIMO_ID=3924	NZ_CP108611.1	7094181	7094471	7092465	7094171	ID=promoter-gene-OG721_RS31445;Parent=gene-OG721_RS31445;GeneStart=7092465;GeneEnd=7094171;ID=gene-OG721_RS31445;Name=OG721_RS31445;gbkey=Gene;gene_biotype=protein_coding;locus_tag=OG721_RS31445;old_locus_tag=OG721_31395;ID=cds-WP_032753608.1;Parent=gene-OG721_RS31445;Dbxref=GenBank:WP_032753608.1;Name=WP_032753608.1;gbkey=CDS;inference=COORDINATES: similar to AA sequence:RefSeq:WP_015612186.1;locus_tag=OG721_RS31445;product=discoidin domain-containing protein;protein_id=WP_032753608.1;transl_table=11	-	WP_032753608.1	discoidin domain-containing protein	171
3925	NZ_CP108611.1	fimo	nucleotide_motif	7285725	7285732	48	-	Name=CGGTTTGY_NZ_CP108611.1-;Alias=MEME-3;ID=CGGTTTGY-MEME-3-98-NZ_CP108611.1;pvalue=1.59e-05;qvalue=1;sequence=CTGTTTTT;;FIMO_ID=3925	NZ_CP108611.1	7285583	7285737	7285747	7286283	ID=promoter-gene-OG721_RS32260;Parent=gene-OG721_RS32260;GeneStart=7285747;GeneEnd=7286283;ID=gene-OG721_RS32260;Name=uraD;gbkey=Gene;gene=uraD;gene_biotype=protein_coding;locus_tag=OG721_RS32260;old_locus_tag=OG721_32210;ID=cds-WP_015612347.1;Parent=gene-OG721_RS32260;Dbxref=GenBank:WP_015612347.1;Name=WP_015612347.1;Ontology_term=GO:0019628;gbkey=CDS;gene=uraD;go_process=urate catabolic process|0019628||IEA;inference=COORDINATES: similar to AA sequence:RefSeq:WP_003965349.1;locus_tag=OG721_RS32260;product=2-oxo-4-hydroxy-4-carboxy-5-ureidoimidazoline decarboxylase;protein_id=WP_015612347.1;transl_table=11	+	WP_015612347.1	2-oxo-4-hydroxy-4-carboxy-5-ureidoimidazoline decarboxylase	15
3926	NZ_CP108611.1	fimo	nucleotide_motif	7347868	7347875	48	-	Name=CGGTTTGY_NZ_CP108611.1-;Alias=MEME-3;ID=CGGTTTGY-MEME-3-99-NZ_CP108611.1;pvalue=1.59e-05;qvalue=1;sequence=CTGTTTAT;;FIMO_ID=3926	NZ_CP108611.1	7347839	7347963	7347973	7348716	ID=promoter-gene-OG721_RS32525;Parent=gene-OG721_RS32525;GeneStart=7347973;GeneEnd=7348716;ID=gene-OG721_RS32525;Name=OG721_RS32525;gbkey=Gene;gene_biotype=protein_coding;locus_tag=OG721_RS32525;old_locus_tag=OG721_32475;ID=cds-WP_015612399.1;Parent=gene-OG721_RS32525;Dbxref=GenBank:WP_015612399.1;Name=WP_015612399.1;Ontology_term=GO:0005524,GO:0016887,GO:0042626,GO:0140359;gbkey=CDS;go_function=ATP binding|0005524||IEA,ATP hydrolysis activity|0016887||IEA,ATPase-coupled transmembrane transporter activity|0042626||IEA,ABC-type transporter activity|0140359||IEA;inference=COORDINATES: similar to AA sequence:RefSeq:WP_006377699.1;locus_tag=OG721_RS32525;product=amino acid ABC transporter ATP-binding protein;protein_id=WP_015612399.1;transl_table=11	+	WP_015612399.1	amino acid ABC transporter ATP-binding protein	98
3927	NZ_CP108611.1	fimo	nucleotide_motif	7618562	7618569	48	-	Name=CGGTTTGY_NZ_CP108611.1-;Alias=MEME-3;ID=CGGTTTGY-MEME-3-100-NZ_CP108611.1;pvalue=1.59e-05;qvalue=1;sequence=CTGTTTTT;;FIMO_ID=3927	NZ_CP108611.1	7618509	7618799	7618809	7619741	ID=promoter-gene-OG721_RS33700;Parent=gene-OG721_RS33700;GeneStart=7618809;GeneEnd=7619741;ID=gene-OG721_RS33700;Name=OG721_RS33700;gbkey=Gene;gene_biotype=protein_coding;locus_tag=OG721_RS33700;old_locus_tag=OG721_33650;ID=cds-WP_032756945.1;Parent=gene-OG721_RS33700;Dbxref=GenBank:WP_032756945.1;Name=WP_032756945.1;gbkey=CDS;inference=COORDINATES: similar to AA sequence:RefSeq:WP_006128860.1;locus_tag=OG721_RS33700;product=hypothetical protein;protein_id=WP_032756945.1;transl_table=11	+	WP_032756945.1	hypothetical protein	240
3928	NZ_CP108611.1	fimo	nucleotide_motif	8375677	8375684	48	+	Name=CGGTTTGY_NZ_CP108611.1+;Alias=MEME-3;ID=CGGTTTGY-MEME-3-101-NZ_CP108611.1;pvalue=1.59e-05;qvalue=1;sequence=CTGTTTTT;;FIMO_ID=3928	NZ_CP108611.1	8375564	8375777	8375787	8375960	ID=promoter-gene-OG721_RS37045;Parent=gene-OG721_RS37045;GeneStart=8375787;GeneEnd=8375960;ID=gene-OG721_RS37045;Name=OG721_RS37045;gbkey=Gene;gene_biotype=protein_coding;locus_tag=OG721_RS37045;old_locus_tag=OG721_36980;ID=cds-WP_078618934.1;Parent=gene-OG721_RS37045;Dbxref=GenBank:WP_078618934.1;Name=WP_078618934.1;gbkey=CDS;inference=COORDINATES: similar to AA sequence:RefSeq:WP_015575508.1;locus_tag=OG721_RS37045;product=CsbD family protein;protein_id=WP_078618934.1;transl_table=11	+	WP_078618934.1	CsbD family protein	103
3928	NZ_CP108611.1	fimo	nucleotide_motif	8375677	8375684	48	+	Name=CGGTTTGY_NZ_CP108611.1+;Alias=MEME-3;ID=CGGTTTGY-MEME-3-101-NZ_CP108611.1;pvalue=1.59e-05;qvalue=1;sequence=CTGTTTTT;;FIMO_ID=3928	NZ_CP108611.1	8375573	8375786	8374979	8375563	ID=promoter-gene-OG721_RS37040;Parent=gene-OG721_RS37040;GeneStart=8374979;GeneEnd=8375563;ID=gene-OG721_RS37040;Name=OG721_RS37040;gbkey=Gene;gene_biotype=protein_coding;locus_tag=OG721_RS37040;old_locus_tag=OG721_36975;ID=cds-WP_267066952.1;Parent=gene-OG721_RS37040;Dbxref=GenBank:WP_267066952.1;Name=WP_267066952.1;gbkey=CDS;inference=COORDINATES: ab initio prediction:GeneMarkS-2+;locus_tag=OG721_RS37040;product=hypothetical protein;protein_id=WP_267066952.1;transl_table=11	-	WP_267066952.1	hypothetical protein	121
3937	NZ_CP108611.1	fimo	nucleotide_motif	3049330	3049337	46.5	-	Name=CGGTTTGY_NZ_CP108611.1-;Alias=MEME-3;ID=CGGTTTGY-MEME-3-110-NZ_CP108611.1;pvalue=2.24e-05;qvalue=1;sequence=CCGTTTGT;;FIMO_ID=3937	NZ_CP108611.1	3049236	3049445	3049455	3049844	ID=promoter-gene-OG721_RS13550;Parent=gene-OG721_RS13550;GeneStart=3049455;GeneEnd=3049844;ID=gene-OG721_RS13550;Name=OG721_RS13550;gbkey=Gene;gene_biotype=protein_coding;locus_tag=OG721_RS13550;old_locus_tag=OG721_13520;ID=cds-WP_267064965.1;Parent=gene-OG721_RS13550;Dbxref=GenBank:WP_267064965.1;Name=WP_267064965.1;gbkey=CDS;inference=COORDINATES: similar to AA sequence:RefSeq:WP_010351427.1;locus_tag=OG721_RS13550;product=type II toxin-antitoxin system RelE/ParE family toxin;protein_id=WP_267064965.1;transl_table=11	+	WP_267064965.1	type II toxin-antitoxin system RelE/ParE family toxin	118
3937	NZ_CP108611.1	fimo	nucleotide_motif	3049330	3049337	46.5	-	Name=CGGTTTGY_NZ_CP108611.1-;Alias=MEME-3;ID=CGGTTTGY-MEME-3-110-NZ_CP108611.1;pvalue=2.24e-05;qvalue=1;sequence=CCGTTTGT;;FIMO_ID=3937	NZ_CP108611.1	3049245	3049454	3045492	3049235	ID=promoter-gene-OG721_RS13545;Parent=gene-OG721_RS13545;GeneStart=3045492;GeneEnd=3049235;ID=gene-OG721_RS13545;Name=OG721_RS13545;gbkey=Gene;gene_biotype=protein_coding;locus_tag=OG721_RS13545;old_locus_tag=OG721_13515;ID=cds-WP_405399080.1;Parent=gene-OG721_RS13545;Dbxref=GenBank:WP_405399080.1;Name=WP_405399080.1;Ontology_term=GO:0005524,GO:0016887,GO:0042626,GO:0140359,GO:0055052;gbkey=CDS;go_component=ATP-binding cassette (ABC) transporter complex%2C substrate-binding subunit-containing|0055052||IEA;go_function=ATP binding|0005524||IEA,ATP hydrolysis activity|0016887||IEA,ATPase-coupled transmembrane transporter activity|0042626||IEA,ABC-type transporter activity|0140359||IEA;inference=COORDINATES: similar to AA sequence:RefSeq:WP_012380869.1;locus_tag=OG721_RS13545;product=ABC transporter ATP-binding protein;protein_id=WP_405399080.1;transl_table=11	-	WP_405399080.1	ABC transporter ATP-binding protein	102
3939	NZ_CP108611.1	fimo	nucleotide_motif	3261195	3261202	46.5	-	Name=CGGTTTGY_NZ_CP108611.1-;Alias=MEME-3;ID=CGGTTTGY-MEME-3-112-NZ_CP108611.1;pvalue=2.24e-05;qvalue=1;sequence=CCGTTTGT;;FIMO_ID=3939	NZ_CP108611.1	3261170	3261239	3261249	3262577	ID=promoter-gene-OG721_RS14510;Parent=gene-OG721_RS14510;GeneStart=3261249;GeneEnd=3262577;ID=gene-OG721_RS14510;Name=OG721_RS14510;gbkey=Gene;gene_biotype=protein_coding;locus_tag=OG721_RS14510;old_locus_tag=OG721_14480;ID=cds-WP_015608828.1;Parent=gene-OG721_RS14510;Dbxref=GenBank:WP_015608828.1;Name=WP_015608828.1;Ontology_term=GO:0009435,GO:0004514,GO:0004516;gbkey=CDS;go_function=nicotinate-nucleotide diphosphorylase (carboxylating) activity|0004514||IEA,nicotinate phosphoribosyltransferase activity|0004516||IEA;go_process=NAD biosynthetic process|0009435||IEA;inference=COORDINATES: similar to AA sequence:RefSeq:WP_014156008.1;locus_tag=OG721_RS14510;product=nicotinate phosphoribosyltransferase;protein_id=WP_015608828.1;transl_table=11	+	WP_015608828.1	nicotinate phosphoribosyltransferase	47
3939	NZ_CP108611.1	fimo	nucleotide_motif	3261195	3261202	46.5	-	Name=CGGTTTGY_NZ_CP108611.1-;Alias=MEME-3;ID=CGGTTTGY-MEME-3-112-NZ_CP108611.1;pvalue=2.24e-05;qvalue=1;sequence=CCGTTTGT;;FIMO_ID=3939	NZ_CP108611.1	3261179	3261248	3260852	3261169	ID=promoter-gene-OG721_RS14505;Parent=gene-OG721_RS14505;GeneStart=3260852;GeneEnd=3261169;ID=gene-OG721_RS14505;Name=clpS;gbkey=Gene;gene=clpS;gene_biotype=protein_coding;locus_tag=OG721_RS14505;old_locus_tag=OG721_14475;ID=cds-WP_031125181.1;Parent=gene-OG721_RS14505;Dbxref=GenBank:WP_031125181.1;Name=WP_031125181.1;Ontology_term=GO:0006508;gbkey=CDS;gene=clpS;go_process=proteolysis|0006508||IEA;inference=COORDINATES: similar to AA sequence:RefSeq:WP_010062069.1;locus_tag=OG721_RS14505;product=ATP-dependent Clp protease adapter ClpS;protein_id=WP_031125181.1;transl_table=11	-	WP_031125181.1	ATP-dependent Clp protease adapter ClpS	33
3940	NZ_CP108611.1	fimo	nucleotide_motif	3924537	3924544	46.5	+	Name=CGGTTTGY_NZ_CP108611.1+;Alias=MEME-3;ID=CGGTTTGY-MEME-3-113-NZ_CP108611.1;pvalue=2.24e-05;qvalue=1;sequence=CCGTTTGT;;FIMO_ID=3940	NZ_CP108611.1	3924521	3924687	3924697	3926400	ID=promoter-gene-OG721_RS17345;Parent=gene-OG721_RS17345;GeneStart=3924697;GeneEnd=3926400;ID=gene-OG721_RS17345;Name=OG721_RS17345;gbkey=Gene;gene_biotype=protein_coding;locus_tag=OG721_RS17345;old_locus_tag=OG721_17310;ID=cds-WP_032758678.1;Parent=gene-OG721_RS17345;Dbxref=GenBank:WP_032758678.1;Name=WP_032758678.1;Ontology_term=GO:0055085,GO:0022857,GO:0005886;gbkey=CDS;go_component=plasma membrane|0005886||IEA;go_function=transmembrane transporter activity|0022857||IEA;go_process=transmembrane transport|0055085||IEA;inference=COORDINATES: similar to AA sequence:RefSeq:WP_010063723.1;locus_tag=OG721_RS17345;product=threonine/serine exporter ThrE family protein;protein_id=WP_032758678.1;transl_table=11	+	WP_032758678.1	threonine/serine exporter ThrE family protein	153
3941	NZ_CP108611.1	fimo	nucleotide_motif	4368568	4368575	46.5	-	Name=CGGTTTGY_NZ_CP108611.1-;Alias=MEME-3;ID=CGGTTTGY-MEME-3-114-NZ_CP108611.1;pvalue=2.24e-05;qvalue=1;sequence=CCGTTTGT;;FIMO_ID=3941	NZ_CP108611.1	4368391	4368620	4368630	4369211	ID=promoter-gene-OG721_RS19285;Parent=gene-OG721_RS19285;GeneStart=4368630;GeneEnd=4369211;ID=gene-OG721_RS19285;Name=OG721_RS19285;gbkey=Gene;gene_biotype=protein_coding;locus_tag=OG721_RS19285;old_locus_tag=OG721_19265;ID=cds-WP_015609777.1;Parent=gene-OG721_RS19285;Dbxref=GenBank:WP_015609777.1;Name=WP_015609777.1;Ontology_term=GO:0003677;gbkey=CDS;go_function=DNA binding|0003677||IEA;inference=COORDINATES: similar to AA sequence:RefSeq:WP_014155268.1;locus_tag=OG721_RS19285;product=Lrp/AsnC family transcriptional regulator;protein_id=WP_015609777.1;transl_table=11	+	WP_015609777.1	Lrp/AsnC family transcriptional regulator	55
3941	NZ_CP108611.1	fimo	nucleotide_motif	4368568	4368575	46.5	-	Name=CGGTTTGY_NZ_CP108611.1-;Alias=MEME-3;ID=CGGTTTGY-MEME-3-114-NZ_CP108611.1;pvalue=2.24e-05;qvalue=1;sequence=CCGTTTGT;;FIMO_ID=3941	NZ_CP108611.1	4368400	4368629	4367233	4368390	ID=promoter-gene-OG721_RS19280;Parent=gene-OG721_RS19280;GeneStart=4367233;GeneEnd=4368390;ID=gene-OG721_RS19280;Name=pdhA;gbkey=Gene;gene=pdhA;gene_biotype=protein_coding;locus_tag=OG721_RS19280;old_locus_tag=OG721_19260;ID=cds-WP_032755896.1;Parent=gene-OG721_RS19280;Dbxref=GenBank:WP_032755896.1;Name=WP_032755896.1;Ontology_term=GO:0006086,GO:0004739,GO:0045254;gbkey=CDS;gene=pdhA;go_component=pyruvate dehydrogenase complex|0045254||IEA;go_function=pyruvate dehydrogenase (acetyl-transferring) activity|0004739||IEA;go_process=acetyl-CoA biosynthetic process from pyruvate|0006086||IEA;inference=COORDINATES: similar to AA sequence:RefSeq:WP_018957269.1;locus_tag=OG721_RS19280;product=pyruvate dehydrogenase (acetyl-transferring) E1 component subunit alpha;protein_id=WP_032755896.1;transl_table=11	-	WP_032755896.1	pyruvate dehydrogenase (acetyl-transferring) E1 component subunit alpha	185
3942	NZ_CP108611.1	fimo	nucleotide_motif	5804982	5804989	46.5	+	Name=CGGTTTGY_NZ_CP108611.1+;Alias=MEME-3;ID=CGGTTTGY-MEME-3-115-NZ_CP108611.1;pvalue=2.24e-05;qvalue=1;sequence=CCGTTTGT;;FIMO_ID=3942	NZ_CP108611.1	5804826	5805116	5803572	5804816	ID=promoter-gene-OG721_RS26135;Parent=gene-OG721_RS26135;GeneStart=5803572;GeneEnd=5804816;ID=gene-OG721_RS26135;Name=OG721_RS26135;gbkey=Gene;gene_biotype=protein_coding;locus_tag=OG721_RS26135;old_locus_tag=OG721_26095;ID=cds-WP_043973282.1;Parent=gene-OG721_RS26135;Dbxref=GenBank:WP_043973282.1;Name=WP_043973282.1;gbkey=CDS;inference=COORDINATES: similar to AA sequence:RefSeq:WP_014154276.1;locus_tag=OG721_RS26135;product=sugar ABC transporter substrate-binding protein;protein_id=WP_043973282.1;transl_table=11	-	WP_043973282.1	sugar ABC transporter substrate-binding protein	173
3942	NZ_CP108611.1	fimo	nucleotide_motif	5804982	5804989	46.5	+	Name=CGGTTTGY_NZ_CP108611.1+;Alias=MEME-3;ID=CGGTTTGY-MEME-3-115-NZ_CP108611.1;pvalue=2.24e-05;qvalue=1;sequence=CCGTTTGT;;FIMO_ID=3942	NZ_CP108611.1	5804835	5805125	5805135	5806154	ID=promoter-gene-OG721_RS26140;Parent=gene-OG721_RS26140;GeneStart=5805135;GeneEnd=5806154;ID=gene-OG721_RS26140;Name=OG721_RS26140;gbkey=Gene;gene_biotype=protein_coding;locus_tag=OG721_RS26140;old_locus_tag=OG721_26100;ID=cds-WP_364806520.1;Parent=gene-OG721_RS26140;Dbxref=GenBank:WP_364806520.1;Name=WP_364806520.1;gbkey=CDS;inference=COORDINATES: similar to AA sequence:RefSeq:WP_015611125.1;locus_tag=OG721_RS26140;product=acetylxylan esterase;protein_id=WP_364806520.1;transl_table=11	+	WP_364806520.1	acetylxylan esterase	146
3946	NZ_CP108611.1	fimo	nucleotide_motif	6613497	6613504	46.5	+	Name=CGGTTTGY_NZ_CP108611.1+;Alias=MEME-3;ID=CGGTTTGY-MEME-3-119-NZ_CP108611.1;pvalue=2.24e-05;qvalue=1;sequence=CCGTTTGT;;FIMO_ID=3946	NZ_CP108611.1	6613442	6613619	6613629	6613919	ID=promoter-gene-OG721_RS29695;Parent=gene-OG721_RS29695;GeneStart=6613629;GeneEnd=6613919;ID=gene-OG721_RS29695;Name=rpsO;gbkey=Gene;gene=rpsO;gene_biotype=protein_coding;locus_tag=OG721_RS29695;old_locus_tag=OG721_29650;ID=cds-WP_015611843.1;Parent=gene-OG721_RS29695;Dbxref=GenBank:WP_015611843.1;Name=WP_015611843.1;Ontology_term=GO:0006412,GO:0003735,GO:0005840;gbkey=CDS;gene=rpsO;go_component=ribosome|0005840||IEA;go_function=structural constituent of ribosome|0003735||IEA;go_process=translation|0006412||IEA;inference=COORDINATES: similar to AA sequence:RefSeq:WP_006127995.1;locus_tag=OG721_RS29695;product=30S ribosomal protein S15;protein_id=WP_015611843.1;transl_table=11	+	WP_015611843.1	30S ribosomal protein S15	125
3947	NZ_CP108611.1	fimo	nucleotide_motif	6874268	6874275	46.5	+	Name=CGGTTTGY_NZ_CP108611.1+;Alias=MEME-3;ID=CGGTTTGY-MEME-3-120-NZ_CP108611.1;pvalue=2.24e-05;qvalue=1;sequence=CCGTTTGT;;FIMO_ID=3947	NZ_CP108611.1	6874142	6874432	6874442	6875485	ID=promoter-gene-OG721_RS30625;Parent=gene-OG721_RS30625;GeneStart=6874442;GeneEnd=6875485;ID=gene-OG721_RS30625;Name=OG721_RS30625;gbkey=Gene;gene_biotype=protein_coding;locus_tag=OG721_RS30625;old_locus_tag=OG721_30575;ID=cds-WP_405396858.1;Parent=gene-OG721_RS30625;Dbxref=GenBank:WP_405396858.1;Name=WP_405396858.1;Ontology_term=GO:0006355;gbkey=CDS;go_process=regulation of DNA-templated transcription|0006355||IEA;inference=COORDINATES: similar to AA sequence:RefSeq:WP_015612021.1;locus_tag=OG721_RS30625;product=LuxR C-terminal-related transcriptional regulator;protein_id=WP_405396858.1;transl_table=11	+	WP_405396858.1	LuxR C-terminal-related transcriptional regulator	167
3949	NZ_CP108611.1	fimo	nucleotide_motif	6959267	6959274	46.5	-	Name=CGGTTTGY_NZ_CP108611.1-;Alias=MEME-3;ID=CGGTTTGY-MEME-3-122-NZ_CP108611.1;pvalue=2.24e-05;qvalue=1;sequence=CCGTTTGT;;FIMO_ID=3949	NZ_CP108611.1	6959249	6959539	6957689	6959239	ID=promoter-gene-OG721_RS30985;Parent=gene-OG721_RS30985;GeneStart=6957689;GeneEnd=6959239;ID=gene-OG721_RS30985;Name=OG721_RS30985;gbkey=Gene;gene_biotype=protein_coding;locus_tag=OG721_RS30985;old_locus_tag=OG721_30935;ID=cds-WP_051821673.1;Parent=gene-OG721_RS30985;Dbxref=GenBank:WP_051821673.1;Name=WP_051821673.1;Ontology_term=GO:0016740,GO:0005886;gbkey=CDS;go_component=plasma membrane|0005886||IEA;go_function=transferase activity|0016740||IEA;inference=COORDINATES: similar to AA sequence:RefSeq:WP_015612099.1;locus_tag=OG721_RS30985;product=sugar transferase;protein_id=WP_051821673.1;transl_table=11	-	WP_051821673.1	sugar transferase	35
3950	NZ_CP108611.1	fimo	nucleotide_motif	7204674	7204681	46.5	-	Name=CGGTTTGY_NZ_CP108611.1-;Alias=MEME-3;ID=CGGTTTGY-MEME-3-123-NZ_CP108611.1;pvalue=2.24e-05;qvalue=1;sequence=CCGTTTGT;;FIMO_ID=3950	NZ_CP108611.1	7204563	7204715	7203774	7204553	ID=promoter-gene-OG721_RS31945;Parent=gene-OG721_RS31945;GeneStart=7203774;GeneEnd=7204553;ID=gene-OG721_RS31945;Name=OG721_RS31945;gbkey=Gene;gene_biotype=protein_coding;locus_tag=OG721_RS31945;old_locus_tag=OG721_31895;ID=cds-WP_180288905.1;Parent=gene-OG721_RS31945;Dbxref=GenBank:WP_180288905.1;Name=WP_180288905.1;gbkey=CDS;inference=COORDINATES: similar to AA sequence:RefSeq:WP_018956782.1;locus_tag=OG721_RS31945;product=hypothetical protein;protein_id=WP_180288905.1;transl_table=11	-	WP_180288905.1	hypothetical protein	128
3952	NZ_CP108611.1	fimo	nucleotide_motif	7698645	7698652	46.5	-	Name=CGGTTTGY_NZ_CP108611.1-;Alias=MEME-3;ID=CGGTTTGY-MEME-3-125-NZ_CP108611.1;pvalue=2.24e-05;qvalue=1;sequence=CCGTTTGT;;FIMO_ID=3952	NZ_CP108611.1	7698536	7698826	7697537	7698526	ID=promoter-gene-OG721_RS34050;Parent=gene-OG721_RS34050;GeneStart=7697537;GeneEnd=7698526;ID=gene-OG721_RS34050;Name=galE;gbkey=Gene;gene=galE;gene_biotype=protein_coding;locus_tag=OG721_RS34050;old_locus_tag=OG721_33995;ID=cds-WP_015612695.1;Parent=gene-OG721_RS34050;Dbxref=GenBank:WP_015612695.1;Name=WP_015612695.1;Ontology_term=GO:0006012,GO:0003978;gbkey=CDS;gene=galE;go_function=UDP-glucose 4-epimerase activity|0003978||IEA;go_process=galactose metabolic process|0006012||IEA;inference=COORDINATES: similar to AA sequence:RefSeq:WP_015612695.1;locus_tag=OG721_RS34050;product=UDP-glucose 4-epimerase GalE;protein_id=WP_015612695.1;transl_table=11	-	WP_015612695.1	UDP-glucose 4-epimerase GalE	126
3952	NZ_CP108611.1	fimo	nucleotide_motif	7698645	7698652	46.5	-	Name=CGGTTTGY_NZ_CP108611.1-;Alias=MEME-3;ID=CGGTTTGY-MEME-3-125-NZ_CP108611.1;pvalue=2.24e-05;qvalue=1;sequence=CCGTTTGT;;FIMO_ID=3952	NZ_CP108611.1	7698544	7698834	7698844	7700598	ID=promoter-gene-OG721_RS34055;Parent=gene-OG721_RS34055;GeneStart=7698844;GeneEnd=7700598;ID=gene-OG721_RS34055;Name=OG721_RS34055;gbkey=Gene;gene_biotype=protein_coding;locus_tag=OG721_RS34055;old_locus_tag=OG721_34000;ID=cds-WP_015612696.1;Parent=gene-OG721_RS34055;Dbxref=GenBank:WP_015612696.1;Name=WP_015612696.1;gbkey=CDS;inference=COORDINATES: similar to AA sequence:RefSeq:WP_018955402.1;locus_tag=OG721_RS34055;product=DUF5941 domain-containing protein;protein_id=WP_015612696.1;transl_table=11	+	WP_015612696.1	DUF5941 domain-containing protein	192
3954	NZ_CP108611.1	fimo	nucleotide_motif	7950830	7950837	46.5	+	Name=CGGTTTGY_NZ_CP108611.1+;Alias=MEME-3;ID=CGGTTTGY-MEME-3-127-NZ_CP108611.1;pvalue=2.24e-05;qvalue=1;sequence=CCGTTTGT;;FIMO_ID=3954	NZ_CP108611.1	7950690	7950848	7950858	7951757	ID=promoter-gene-OG721_RS35175;Parent=gene-OG721_RS35175;GeneStart=7950858;GeneEnd=7951757;ID=gene-OG721_RS35175;Name=OG721_RS35175;gbkey=Gene;gene_biotype=protein_coding;locus_tag=OG721_RS35175;old_locus_tag=OG721_35120;ID=cds-WP_032759249.1;Parent=gene-OG721_RS35175;Dbxref=GenBank:WP_032759249.1;Name=WP_032759249.1;gbkey=CDS;inference=COORDINATES: similar to AA sequence:RefSeq:WP_015612933.1;locus_tag=OG721_RS35175;product=SDR family NAD(P)-dependent oxidoreductase;protein_id=WP_032759249.1;transl_table=11	+	WP_032759249.1	SDR family NAD(P)-dependent oxidoreductase	21
3955	NZ_CP108611.1	fimo	nucleotide_motif	8361119	8361126	46.5	-	Name=CGGTTTGY_NZ_CP108611.1-;Alias=MEME-3;ID=CGGTTTGY-MEME-3-128-NZ_CP108611.1;pvalue=2.24e-05;qvalue=1;sequence=CCGTTTGT;;FIMO_ID=3955	NZ_CP108611.1	8360888	8361178	8360168	8360878	ID=promoter-gene-OG721_RS36975;Parent=gene-OG721_RS36975;GeneStart=8360168;GeneEnd=8360878;ID=gene-OG721_RS36975;Name=uppS;gbkey=Gene;gene=uppS;gene_biotype=protein_coding;locus_tag=OG721_RS36975;old_locus_tag=OG721_36910;ID=cds-WP_106960305.1;Parent=gene-OG721_RS36975;Dbxref=GenBank:WP_106960305.1;Name=WP_106960305.1;Ontology_term=GO:0009252,GO:0005737;gbkey=CDS;gene=uppS;go_component=cytoplasm|0005737||IEA;go_process=peptidoglycan biosynthetic process|0009252||IEA;inference=COORDINATES: similar to AA sequence:RefSeq:WP_015613192.1;locus_tag=OG721_RS36975;product=polyprenyl diphosphate synthase;protein_id=WP_106960305.1;transl_table=11	-	WP_106960305.1	polyprenyl diphosphate synthase	248
3958	NZ_CP108611.1	fimo	nucleotide_motif	8578296	8578303	46.5	+	Name=CGGTTTGY_NZ_CP108611.1+;Alias=MEME-3;ID=CGGTTTGY-MEME-3-131-NZ_CP108611.1;pvalue=2.24e-05;qvalue=1;sequence=CCGTTTGT;;FIMO_ID=3958	NZ_CP108611.1	8578217	8578436	8578446	8578913	ID=promoter-gene-OG721_RS38015;Parent=gene-OG721_RS38015;GeneStart=8578446;GeneEnd=8578913;ID=gene-OG721_RS38015;Name=OG721_RS38015;gbkey=Gene;gene_biotype=protein_coding;locus_tag=OG721_RS38015;old_locus_tag=OG721_37960;ID=cds-WP_158706615.1;Parent=gene-OG721_RS38015;Dbxref=GenBank:WP_158706615.1;Name=WP_158706615.1;gbkey=CDS;inference=COORDINATES: ab initio prediction:GeneMarkS-2+;locus_tag=OG721_RS38015;product=hypothetical protein;protein_id=WP_158706615.1;transl_table=11	+	WP_158706615.1	hypothetical protein	143
3963	NZ_CP108611.1	fimo	nucleotide_motif	147769	147776	44.1	+	Name=CGGTTTGY_NZ_CP108611.1+;Alias=MEME-3;ID=CGGTTTGY-MEME-3-136-NZ_CP108611.1;pvalue=3.9e-05;qvalue=1;sequence=CGGTTTGC;;FIMO_ID=3963	NZ_CP108611.1	147550	147840	146584	147540	ID=promoter-gene-OG721_RS00610;Parent=gene-OG721_RS00610;GeneStart=146584;GeneEnd=147540;ID=gene-OG721_RS00610;Name=OG721_RS00610;gbkey=Gene;gene_biotype=protein_coding;locus_tag=OG721_RS00610;old_locus_tag=OG721_00610;ID=cds-WP_350688458.1;Parent=gene-OG721_RS00610;Dbxref=GenBank:WP_350688458.1;Name=WP_350688458.1;Ontology_term=GO:0003677,GO:0003700;gbkey=CDS;go_function=DNA binding|0003677||IEA,DNA-binding transcription factor activity|0003700||IEA;inference=COORDINATES: similar to AA sequence:RefSeq:WP_003948603.1;locus_tag=OG721_RS00610;product=helix-turn-helix domain-containing protein;protein_id=WP_350688458.1;transl_table=11	-	WP_350688458.1	helix-turn-helix domain-containing protein	236
3972	NZ_CP108611.1	fimo	nucleotide_motif	1032269	1032276	44.1	+	Name=CGGTTTGY_NZ_CP108611.1+;Alias=MEME-3;ID=CGGTTTGY-MEME-3-145-NZ_CP108611.1;pvalue=3.9e-05;qvalue=1;sequence=CGGTTTGC;;FIMO_ID=3972	NZ_CP108611.1	1032175	1032465	1031593	1032165	ID=promoter-gene-OG721_RS04310;Parent=gene-OG721_RS04310;GeneStart=1031593;GeneEnd=1032165;ID=gene-OG721_RS04310;Name=OG721_RS04310;gbkey=Gene;gene_biotype=protein_coding;locus_tag=OG721_RS04310;old_locus_tag=OG721_04300;ID=cds-WP_405417853.1;Parent=gene-OG721_RS04310;Dbxref=GenBank:WP_405417853.1;Name=WP_405417853.1;gbkey=CDS;inference=COORDINATES: similar to AA sequence:RefSeq:WP_014046815.1;locus_tag=OG721_RS04310;product=hypothetical protein;protein_id=WP_405417853.1;transl_table=11	-	WP_405417853.1	hypothetical protein	111
3973	NZ_CP108611.1	fimo	nucleotide_motif	1084236	1084243	44.1	+	Name=CGGTTTGY_NZ_CP108611.1+;Alias=MEME-3;ID=CGGTTTGY-MEME-3-146-NZ_CP108611.1;pvalue=3.9e-05;qvalue=1;sequence=CGGTTTGC;;FIMO_ID=3973	NZ_CP108611.1	1084092	1084382	1084392	1085378	ID=promoter-gene-OG721_RS04535;Parent=gene-OG721_RS04535;GeneStart=1084392;GeneEnd=1085378;ID=gene-OG721_RS04535;Name=OG721_RS04535;gbkey=Gene;gene_biotype=protein_coding;locus_tag=OG721_RS04535;old_locus_tag=OG721_04515;ID=cds-WP_350688123.1;Parent=gene-OG721_RS04535;Dbxref=GenBank:WP_350688123.1;Name=WP_350688123.1;gbkey=CDS;inference=COORDINATES: similar to AA sequence:RefSeq:WP_015607137.1;locus_tag=OG721_RS04535;product=DUF389 domain-containing protein;protein_id=WP_350688123.1;transl_table=11	+	WP_350688123.1	DUF389 domain-containing protein	149
3974	NZ_CP108611.1	fimo	nucleotide_motif	1084262	1084269	44.1	+	Name=CGGTTTGY_NZ_CP108611.1+;Alias=MEME-3;ID=CGGTTTGY-MEME-3-147-NZ_CP108611.1;pvalue=3.9e-05;qvalue=1;sequence=CGGTTTGC;;FIMO_ID=3974	NZ_CP108611.1	1084092	1084382	1084392	1085378	ID=promoter-gene-OG721_RS04535;Parent=gene-OG721_RS04535;GeneStart=1084392;GeneEnd=1085378;ID=gene-OG721_RS04535;Name=OG721_RS04535;gbkey=Gene;gene_biotype=protein_coding;locus_tag=OG721_RS04535;old_locus_tag=OG721_04515;ID=cds-WP_350688123.1;Parent=gene-OG721_RS04535;Dbxref=GenBank:WP_350688123.1;Name=WP_350688123.1;gbkey=CDS;inference=COORDINATES: similar to AA sequence:RefSeq:WP_015607137.1;locus_tag=OG721_RS04535;product=DUF389 domain-containing protein;protein_id=WP_350688123.1;transl_table=11	+	WP_350688123.1	DUF389 domain-containing protein	123
3975	NZ_CP108611.1	fimo	nucleotide_motif	1084288	1084295	44.1	+	Name=CGGTTTGY_NZ_CP108611.1+;Alias=MEME-3;ID=CGGTTTGY-MEME-3-148-NZ_CP108611.1;pvalue=3.9e-05;qvalue=1;sequence=CGGTTTGC;;FIMO_ID=3975	NZ_CP108611.1	1084092	1084382	1084392	1085378	ID=promoter-gene-OG721_RS04535;Parent=gene-OG721_RS04535;GeneStart=1084392;GeneEnd=1085378;ID=gene-OG721_RS04535;Name=OG721_RS04535;gbkey=Gene;gene_biotype=protein_coding;locus_tag=OG721_RS04535;old_locus_tag=OG721_04515;ID=cds-WP_350688123.1;Parent=gene-OG721_RS04535;Dbxref=GenBank:WP_350688123.1;Name=WP_350688123.1;gbkey=CDS;inference=COORDINATES: similar to AA sequence:RefSeq:WP_015607137.1;locus_tag=OG721_RS04535;product=DUF389 domain-containing protein;protein_id=WP_350688123.1;transl_table=11	+	WP_350688123.1	DUF389 domain-containing protein	97
3976	NZ_CP108611.1	fimo	nucleotide_motif	1184240	1184247	44.1	-	Name=CGGTTTGY_NZ_CP108611.1-;Alias=MEME-3;ID=CGGTTTGY-MEME-3-149-NZ_CP108611.1;pvalue=3.9e-05;qvalue=1;sequence=CGGTTTGC;;FIMO_ID=3976	NZ_CP108611.1	1183999	1184289	1183684	1183989	ID=promoter-gene-OG721_RS05060;Parent=gene-OG721_RS05060;GeneStart=1183684;GeneEnd=1183989;ID=gene-OG721_RS05060;Name=OG721_RS05060;gbkey=Gene;gene_biotype=protein_coding;locus_tag=OG721_RS05060;old_locus_tag=OG721_05035;ID=cds-WP_099128781.1;Parent=gene-OG721_RS05060;Dbxref=GenBank:WP_099128781.1;Name=WP_099128781.1;Ontology_term=GO:0006355,GO:0003677;gbkey=CDS;go_function=DNA binding|0003677||IEA;go_process=regulation of DNA-templated transcription|0006355||IEA;inference=COORDINATES: protein motif:HMM:NF024139.5;locus_tag=OG721_RS05060;product=helix-turn-helix domain-containing protein;protein_id=WP_099128781.1;transl_table=11	-	WP_099128781.1	helix-turn-helix domain-containing protein	258
3981	NZ_CP108611.1	fimo	nucleotide_motif	2225299	2225306	44.1	+	Name=CGGTTTGY_NZ_CP108611.1+;Alias=MEME-3;ID=CGGTTTGY-MEME-3-154-NZ_CP108611.1;pvalue=3.9e-05;qvalue=1;sequence=CGGTTTGC;;FIMO_ID=3981	NZ_CP108611.1	2225237	2225356	2224244	2225227	ID=promoter-gene-OG721_RS09925;Parent=gene-OG721_RS09925;GeneStart=2224244;GeneEnd=2225227;ID=gene-OG721_RS09925;Name=OG721_RS09925;gbkey=Gene;gene_biotype=protein_coding;locus_tag=OG721_RS09925;old_locus_tag=OG721_09895;ID=cds-WP_358696930.1;Parent=gene-OG721_RS09925;Dbxref=GenBank:WP_358696930.1;Name=WP_358696930.1;Ontology_term=GO:0005524;gbkey=CDS;go_function=ATP binding|0005524||IEA;inference=COORDINATES: similar to AA sequence:RefSeq:WP_010057926.1;locus_tag=OG721_RS09925;product=ABC transporter ATP-binding protein;protein_id=WP_358696930.1;transl_table=11	-	WP_358696930.1	ABC transporter ATP-binding protein	79
3984	NZ_CP108611.1	fimo	nucleotide_motif	2468801	2468808	44.1	+	Name=CGGTTTGY_NZ_CP108611.1+;Alias=MEME-3;ID=CGGTTTGY-MEME-3-157-NZ_CP108611.1;pvalue=3.9e-05;qvalue=1;sequence=CGGTTTGC;;FIMO_ID=3984	NZ_CP108611.1	2468773	2468833	2468843	2470150	ID=promoter-gene-OG721_RS10975;Parent=gene-OG721_RS10975;GeneStart=2468843;GeneEnd=2470150;ID=gene-OG721_RS10975;Name=OG721_RS10975;gbkey=Gene;gene_biotype=protein_coding;locus_tag=OG721_RS10975;old_locus_tag=OG721_10940;ID=cds-WP_329345932.1;Parent=gene-OG721_RS10975;Dbxref=GenBank:WP_329345932.1;Name=WP_329345932.1;Ontology_term=GO:0055085,GO:0022857;gbkey=CDS;go_function=transmembrane transporter activity|0022857||IEA;go_process=transmembrane transport|0055085||IEA;inference=COORDINATES: similar to AA sequence:RefSeq:WP_015608177.1;locus_tag=OG721_RS10975;product=MFS transporter;protein_id=WP_329345932.1;transl_table=11	+	WP_329345932.1	MFS transporter	35
3986	NZ_CP108611.1	fimo	nucleotide_motif	2581512	2581519	44.1	+	Name=CGGTTTGY_NZ_CP108611.1+;Alias=MEME-3;ID=CGGTTTGY-MEME-3-159-NZ_CP108611.1;pvalue=3.9e-05;qvalue=1;sequence=CGGTTTGC;;FIMO_ID=3986	NZ_CP108611.1	2581363	2581572	2581582	2582382	ID=promoter-gene-OG721_RS11490;Parent=gene-OG721_RS11490;GeneStart=2581582;GeneEnd=2582382;ID=gene-OG721_RS11490;Name=OG721_RS11490;gbkey=Gene;gene_biotype=protein_coding;locus_tag=OG721_RS11490;old_locus_tag=OG721_11455;ID=cds-WP_405399447.1;Parent=gene-OG721_RS11490;Dbxref=GenBank:WP_405399447.1;Name=WP_405399447.1;gbkey=CDS;inference=COORDINATES: similar to AA sequence:RefSeq:WP_019761848.1;locus_tag=OG721_RS11490;product=DUF4097 family beta strand repeat-containing protein;protein_id=WP_405399447.1;transl_table=11	+	WP_405399447.1	DUF4097 family beta strand repeat-containing protein	63
3986	NZ_CP108611.1	fimo	nucleotide_motif	2581512	2581519	44.1	+	Name=CGGTTTGY_NZ_CP108611.1+;Alias=MEME-3;ID=CGGTTTGY-MEME-3-159-NZ_CP108611.1;pvalue=3.9e-05;qvalue=1;sequence=CGGTTTGC;;FIMO_ID=3986	NZ_CP108611.1	2581372	2581581	2581288	2581362	ID=promoter-gene-OG721_RS11485;Parent=gene-OG721_RS11485;GeneStart=2581288;GeneEnd=2581362;ID=gene-OG721_RS11485;Name=OG721_RS11485;gbkey=Gene;gene_biotype=tRNA;locus_tag=OG721_RS11485;old_locus_tag=OG721_11450;ID=rna-OG721_RS11485;Parent=gene-OG721_RS11485;anticodon=(pos:complement(2581328..2581330));gbkey=tRNA;inference=COORDINATES: profile:tRNAscan-SE:2.0.12;locus_tag=OG721_RS11485;product=tRNA-Val	-		tRNA-Val	157
3987	NZ_CP108611.1	fimo	nucleotide_motif	2595787	2595794	44.1	+	Name=CGGTTTGY_NZ_CP108611.1+;Alias=MEME-3;ID=CGGTTTGY-MEME-3-160-NZ_CP108611.1;pvalue=3.9e-05;qvalue=1;sequence=CGGTTTGC;;FIMO_ID=3987	NZ_CP108611.1	2595687	2595977	2595987	2598719	ID=promoter-gene-OG721_RS11560;Parent=gene-OG721_RS11560;GeneStart=2595987;GeneEnd=2598719;ID=gene-OG721_RS11560;Name=aceE;gbkey=Gene;gene=aceE;gene_biotype=protein_coding;locus_tag=OG721_RS11560;old_locus_tag=OG721_11525;ID=cds-WP_405399439.1;Parent=gene-OG721_RS11560;Dbxref=GenBank:WP_405399439.1;Name=WP_405399439.1;Ontology_term=GO:0006086,GO:0004738,GO:0045254;gbkey=CDS;gene=aceE;go_component=pyruvate dehydrogenase complex|0045254||IEA;go_function=pyruvate dehydrogenase activity|0004738||IEA;go_process=acetyl-CoA biosynthetic process from pyruvate|0006086||IEA;inference=COORDINATES: similar to AA sequence:RefSeq:WP_003989937.1;locus_tag=OG721_RS11560;product=pyruvate dehydrogenase (acetyl-transferring)%2C homodimeric type;protein_id=WP_405399439.1;transl_table=11	+	WP_405399439.1	pyruvate dehydrogenase (acetyl-transferring)%2C homodimeric type	193
3989	NZ_CP108611.1	fimo	nucleotide_motif	2964680	2964687	44.1	-	Name=CGGTTTGY_NZ_CP108611.1-;Alias=MEME-3;ID=CGGTTTGY-MEME-3-162-NZ_CP108611.1;pvalue=3.9e-05;qvalue=1;sequence=CGGTTTGC;;FIMO_ID=3989	NZ_CP108611.1	2964541	2964701	2962894	2964531	ID=promoter-gene-OG721_RS13210;Parent=gene-OG721_RS13210;GeneStart=2962894;GeneEnd=2964531;ID=gene-OG721_RS13210;Name=OG721_RS13210;gbkey=Gene;gene_biotype=protein_coding;locus_tag=OG721_RS13210;old_locus_tag=OG721_13180;ID=cds-WP_051821657.1;Parent=gene-OG721_RS13210;Dbxref=GenBank:WP_051821657.1;Name=WP_051821657.1;gbkey=CDS;inference=COORDINATES: similar to AA sequence:RefSeq:WP_015608585.1;locus_tag=OG721_RS13210;product=von Willebrand factor type A domain-containing protein;protein_id=WP_051821657.1;transl_table=11	-	WP_051821657.1	von Willebrand factor type A domain-containing protein	156
3991	NZ_CP108611.1	fimo	nucleotide_motif	3244257	3244264	44.1	+	Name=CGGTTTGY_NZ_CP108611.1+;Alias=MEME-3;ID=CGGTTTGY-MEME-3-164-NZ_CP108611.1;pvalue=3.9e-05;qvalue=1;sequence=CGGTTTGC;;FIMO_ID=3991	NZ_CP108611.1	3244086	3244314	3244324	3245820	ID=promoter-gene-OG721_RS14410;Parent=gene-OG721_RS14410;GeneStart=3244324;GeneEnd=3245820;ID=gene-OG721_RS14410;Name=proP;gbkey=Gene;gene=proP;gene_biotype=protein_coding;locus_tag=OG721_RS14410;old_locus_tag=OG721_14385;ID=cds-WP_099126865.1;Parent=gene-OG721_RS14410;Dbxref=GenBank:WP_099126865.1;Name=WP_099126865.1;Ontology_term=GO:0055085,GO:0022857,GO:0016020;gbkey=CDS;gene=proP;go_component=membrane|0016020||IEA;go_function=transmembrane transporter activity|0022857||IEA;go_process=transmembrane transport|0055085||IEA;inference=COORDINATES: similar to AA sequence:RefSeq:WP_018958499.1;locus_tag=OG721_RS14410;product=glycine betaine/L-proline transporter ProP;protein_id=WP_099126865.1;transl_table=11	+	WP_099126865.1	glycine betaine/L-proline transporter ProP	60
4002	NZ_CP108611.1	fimo	nucleotide_motif	4133394	4133401	44.1	-	Name=CGGTTTGY_NZ_CP108611.1-;Alias=MEME-3;ID=CGGTTTGY-MEME-3-175-NZ_CP108611.1;pvalue=3.9e-05;qvalue=1;sequence=CGGTTTGC;;FIMO_ID=4002	NZ_CP108611.1	4133346	4133636	4132761	4133336	ID=promoter-gene-OG721_RS18275;Parent=gene-OG721_RS18275;GeneStart=4132761;GeneEnd=4133336;ID=gene-OG721_RS18275;Name=dcd;gbkey=Gene;gene=dcd;gene_biotype=protein_coding;locus_tag=OG721_RS18275;old_locus_tag=OG721_18235;ID=cds-WP_015609586.1;Parent=gene-OG721_RS18275;Dbxref=GenBank:WP_015609586.1;Name=WP_015609586.1;Ontology_term=GO:0006229,GO:0008829;gbkey=CDS;gene=dcd;go_function=dCTP deaminase activity|0008829||IEA;go_process=dUTP biosynthetic process|0006229||IEA;inference=COORDINATES: similar to AA sequence:RefSeq:WP_017948066.1;locus_tag=OG721_RS18275;product=dCTP deaminase;protein_id=WP_015609586.1;transl_table=11	-	WP_015609586.1	dCTP deaminase	65
4004	NZ_CP108611.1	fimo	nucleotide_motif	4523065	4523072	44.1	+	Name=CGGTTTGY_NZ_CP108611.1+;Alias=MEME-3;ID=CGGTTTGY-MEME-3-177-NZ_CP108611.1;pvalue=3.9e-05;qvalue=1;sequence=CGGTTTGC;;FIMO_ID=4004	NZ_CP108611.1	4522987	4523250	4523260	4523652	ID=promoter-gene-OG721_RS20025;Parent=gene-OG721_RS20025;GeneStart=4523260;GeneEnd=4523652;ID=gene-OG721_RS20025;Name=OG721_RS20025;gbkey=Gene;gene_biotype=protein_coding;locus_tag=OG721_RS20025;old_locus_tag=OG721_20005;ID=cds-WP_326684324.1;Parent=gene-OG721_RS20025;Dbxref=GenBank:WP_326684324.1;Name=WP_326684324.1;gbkey=CDS;inference=COORDINATES: ab initio prediction:GeneMarkS-2+;locus_tag=OG721_RS20025;product=hypothetical protein;protein_id=WP_326684324.1;transl_table=11	+	WP_326684324.1	hypothetical protein	188
4007	NZ_CP108611.1	fimo	nucleotide_motif	4800681	4800688	44.1	+	Name=CGGTTTGY_NZ_CP108611.1+;Alias=MEME-3;ID=CGGTTTGY-MEME-3-180-NZ_CP108611.1;pvalue=3.9e-05;qvalue=1;sequence=CGGTTTGC;;FIMO_ID=4007	NZ_CP108611.1	4800553	4800843	4800853	4801479	ID=promoter-gene-OG721_RS21390;Parent=gene-OG721_RS21390;GeneStart=4800853;GeneEnd=4801479;ID=gene-OG721_RS21390;Name=OG721_RS21390;gbkey=Gene;gene_biotype=protein_coding;locus_tag=OG721_RS21390;old_locus_tag=OG721_21355;ID=cds-WP_015610236.1;Parent=gene-OG721_RS21390;Dbxref=GenBank:WP_015610236.1;Name=WP_015610236.1;gbkey=CDS;inference=COORDINATES: similar to AA sequence:RefSeq:WP_015610236.1;locus_tag=OG721_RS21390;product=hypothetical protein;protein_id=WP_015610236.1;transl_table=11	+	WP_015610236.1	hypothetical protein	165
4011	NZ_CP108611.1	fimo	nucleotide_motif	5269254	5269261	44.1	+	Name=CGGTTTGY_NZ_CP108611.1+;Alias=MEME-3;ID=CGGTTTGY-MEME-3-184-NZ_CP108611.1;pvalue=3.9e-05;qvalue=1;sequence=CGGTTTGC;;FIMO_ID=4011	NZ_CP108611.1	5269244	5269338	5269348	5269803	ID=promoter-gene-OG721_RS23665;Parent=gene-OG721_RS23665;GeneStart=5269348;GeneEnd=5269803;ID=gene-OG721_RS23665;Name=mscL;gbkey=Gene;gene=mscL;gene_biotype=protein_coding;locus_tag=OG721_RS23665;old_locus_tag=OG721_23630;ID=cds-WP_015610673.1;Parent=gene-OG721_RS23665;Dbxref=GenBank:WP_015610673.1;Name=WP_015610673.1;Ontology_term=GO:0006810,GO:0008381,GO:0016020;gbkey=CDS;gene=mscL;go_component=membrane|0016020||IEA;go_function=mechanosensitive monoatomic ion channel activity|0008381||IEA;go_process=transport|0006810||IEA;inference=COORDINATES: similar to AA sequence:RefSeq:WP_015610673.1;locus_tag=OG721_RS23665;product=large conductance mechanosensitive channel protein MscL;protein_id=WP_015610673.1;transl_table=11	+	WP_015610673.1	large conductance mechanosensitive channel protein MscL	87
4017	NZ_CP108611.1	fimo	nucleotide_motif	5923093	5923100	44.1	+	Name=CGGTTTGY_NZ_CP108611.1+;Alias=MEME-3;ID=CGGTTTGY-MEME-3-190-NZ_CP108611.1;pvalue=3.9e-05;qvalue=1;sequence=CGGTTTGC;;FIMO_ID=4017	NZ_CP108611.1	5923015	5923143	5923153	5924736	ID=promoter-gene-OG721_RS26640;Parent=gene-OG721_RS26640;GeneStart=5923153;GeneEnd=5924736;ID=gene-OG721_RS26640;Name=OG721_RS26640;gbkey=Gene;gene_biotype=protein_coding;locus_tag=OG721_RS26640;old_locus_tag=OG721_26595;ID=cds-WP_405397288.1;Parent=gene-OG721_RS26640;Dbxref=GenBank:WP_405397288.1;Name=WP_405397288.1;gbkey=CDS;inference=COORDINATES: similar to AA sequence:RefSeq:WP_014154186.1;locus_tag=OG721_RS26640;product=TerD family protein;protein_id=WP_405397288.1;transl_table=11	+	WP_405397288.1	TerD family protein	53
4020	NZ_CP108611.1	fimo	nucleotide_motif	6155986	6155993	44.1	+	Name=CGGTTTGY_NZ_CP108611.1+;Alias=MEME-3;ID=CGGTTTGY-MEME-3-193-NZ_CP108611.1;pvalue=3.9e-05;qvalue=1;sequence=CGGTTTGC;;FIMO_ID=4020	NZ_CP108611.1	6155946	6156022	6156032	6157732	ID=promoter-gene-OG721_RS27735;Parent=gene-OG721_RS27735;GeneStart=6156032;GeneEnd=6157732;ID=gene-OG721_RS27735;Name=OG721_RS27735;gbkey=Gene;gene_biotype=protein_coding;locus_tag=OG721_RS27735;old_locus_tag=OG721_27695;ID=cds-WP_032758609.1;Parent=gene-OG721_RS27735;Dbxref=GenBank:WP_032758609.1;Name=WP_032758609.1;gbkey=CDS;inference=COORDINATES: similar to AA sequence:RefSeq:WP_016571404.1;locus_tag=OG721_RS27735;product=methylmalonyl-CoA mutase;protein_id=WP_032758609.1;transl_table=11	+	WP_032758609.1	methylmalonyl-CoA mutase	39
4030	NZ_CP108611.1	fimo	nucleotide_motif	7445727	7445734	44.1	+	Name=CGGTTTGY_NZ_CP108611.1+;Alias=MEME-3;ID=CGGTTTGY-MEME-3-203-NZ_CP108611.1;pvalue=3.9e-05;qvalue=1;sequence=CGGTTTGC;;FIMO_ID=4030	NZ_CP108611.1	7445524	7445814	7444930	7445514	ID=promoter-gene-OG721_RS32935;Parent=gene-OG721_RS32935;GeneStart=7444930;GeneEnd=7445514;ID=gene-OG721_RS32935;Name=OG721_RS32935;gbkey=Gene;gene_biotype=protein_coding;locus_tag=OG721_RS32935;old_locus_tag=OG721_32885;ID=cds-WP_015612480.1;Parent=gene-OG721_RS32935;Dbxref=GenBank:WP_015612480.1;Name=WP_015612480.1;gbkey=CDS;inference=COORDINATES: similar to AA sequence:RefSeq:WP_006128686.1;locus_tag=OG721_RS32935;product=TMEM165/GDT1 family protein;protein_id=WP_015612480.1;transl_table=11	-	WP_015612480.1	TMEM165/GDT1 family protein	220
4030	NZ_CP108611.1	fimo	nucleotide_motif	7445727	7445734	44.1	+	Name=CGGTTTGY_NZ_CP108611.1+;Alias=MEME-3;ID=CGGTTTGY-MEME-3-203-NZ_CP108611.1;pvalue=3.9e-05;qvalue=1;sequence=CGGTTTGC;;FIMO_ID=4030	NZ_CP108611.1	7445576	7445866	7445876	7446280	ID=promoter-gene-OG721_RS32940;Parent=gene-OG721_RS32940;GeneStart=7445876;GeneEnd=7446280;ID=gene-OG721_RS32940;Name=OG721_RS32940;gbkey=Gene;gene_biotype=protein_coding;locus_tag=OG721_RS32940;old_locus_tag=OG721_32890;ID=cds-WP_015612481.1;Parent=gene-OG721_RS32940;Dbxref=GenBank:WP_015612481.1;Name=WP_015612481.1;gbkey=CDS;inference=COORDINATES: similar to AA sequence:RefSeq:WP_003965101.1;locus_tag=OG721_RS32940;product=(2Fe-2S) ferredoxin domain-containing protein;protein_id=WP_015612481.1;transl_table=11	+	WP_015612481.1	(2Fe-2S) ferredoxin domain-containing protein	142
4035	NZ_CP108611.1	fimo	nucleotide_motif	8110438	8110445	44.1	-	Name=CGGTTTGY_NZ_CP108611.1-;Alias=MEME-3;ID=CGGTTTGY-MEME-3-208-NZ_CP108611.1;pvalue=3.9e-05;qvalue=1;sequence=CGGTTTGC;;FIMO_ID=4035	NZ_CP108611.1	8110299	8110589	8110599	8111447	ID=promoter-gene-OG721_RS35830;Parent=gene-OG721_RS35830;GeneStart=8110599;GeneEnd=8111447;ID=gene-OG721_RS35830;Name=OG721_RS35830;gbkey=Gene;gene_biotype=protein_coding;locus_tag=OG721_RS35830;old_locus_tag=OG721_35775;ID=cds-WP_364805493.1;Parent=gene-OG721_RS35830;Dbxref=GenBank:WP_364805493.1;Name=WP_364805493.1;gbkey=CDS;inference=COORDINATES: similar to AA sequence:RefSeq:WP_012377823.1;locus_tag=OG721_RS35830;product=transglycosylase SLT domain-containing protein;protein_id=WP_364805493.1;transl_table=11	+	WP_364805493.1	transglycosylase SLT domain-containing protein	154
4036	NZ_CP108611.1	fimo	nucleotide_motif	8146018	8146025	44.1	+	Name=CGGTTTGY_NZ_CP108611.1+;Alias=MEME-3;ID=CGGTTTGY-MEME-3-209-NZ_CP108611.1;pvalue=3.9e-05;qvalue=1;sequence=CGGTTTGC;;FIMO_ID=4036	NZ_CP108611.1	8146000	8146130	8146140	8146217	ID=promoter-gene-OG721_RS36025;Parent=gene-OG721_RS36025;GeneStart=8146140;GeneEnd=8146217;ID=gene-OG721_RS36025;Name=OG721_RS36025;gbkey=Gene;gene_biotype=protein_coding;locus_tag=OG721_RS36025;ID=cds-WP_373301916.1;Parent=gene-OG721_RS36025;Dbxref=GenBank:WP_373301916.1;Name=WP_373301916.1;Ontology_term=GO:0006412,GO:0003735,GO:0005840;gbkey=CDS;go_component=ribosome|0005840||IEA;go_function=structural constituent of ribosome|0003735||IEA;go_process=translation|0006412||IEA;inference=COORDINATES: similar to AA sequence:RefSeq:WP_369299104.1;locus_tag=OG721_RS36025;product=50S ribosomal protein bL37;protein_id=WP_373301916.1;transl_table=11	+	WP_373301916.1	50S ribosomal protein bL37	115
4040	NZ_CP108611.1	fimo	nucleotide_motif	8498211	8498218	44.1	-	Name=CGGTTTGY_NZ_CP108611.1-;Alias=MEME-3;ID=CGGTTTGY-MEME-3-213-NZ_CP108611.1;pvalue=3.9e-05;qvalue=1;sequence=CGGTTTGC;;FIMO_ID=4040	NZ_CP108611.1	8497932	8498222	8498232	8498852	ID=promoter-gene-OG721_RS37670;Parent=gene-OG721_RS37670;GeneStart=8498232;GeneEnd=8498852;ID=gene-OG721_RS37670;Name=OG721_RS37670;gbkey=Gene;gene_biotype=protein_coding;locus_tag=OG721_RS37670;old_locus_tag=OG721_37605;ID=cds-WP_032760295.1;Parent=gene-OG721_RS37670;Dbxref=GenBank:WP_032760295.1;Name=WP_032760295.1;gbkey=CDS;inference=COORDINATES: ab initio prediction:GeneMarkS-2+;locus_tag=OG721_RS37670;product=hypothetical protein;protein_id=WP_032760295.1;transl_table=11	+	WP_032760295.1	hypothetical protein	14
4041	NZ_CP108611.1	fimo	nucleotide_motif	8509716	8509723	44.1	+	Name=CGGTTTGY_NZ_CP108611.1+;Alias=MEME-3;ID=CGGTTTGY-MEME-3-214-NZ_CP108611.1;pvalue=3.9e-05;qvalue=1;sequence=CGGTTTGC;;FIMO_ID=4041	NZ_CP108611.1	8509671	8509870	8509880	8510299	ID=promoter-gene-OG721_RS37740;Parent=gene-OG721_RS37740;GeneStart=8509880;GeneEnd=8510299;ID=gene-OG721_RS37740;Name=OG721_RS37740;gbkey=Gene;gene_biotype=protein_coding;locus_tag=OG721_RS37740;old_locus_tag=OG721_37675;ID=cds-WP_405395771.1;Parent=gene-OG721_RS37740;Dbxref=GenBank:WP_405395771.1;Name=WP_405395771.1;Ontology_term=GO:0042546;gbkey=CDS;go_process=cell wall biogenesis|0042546||IEA;inference=COORDINATES: similar to AA sequence:RefSeq:WP_007460012.1;locus_tag=OG721_RS37740;product=SMI1/KNR4 family protein;protein_id=WP_405395771.1;transl_table=11	+	WP_405395771.1	SMI1/KNR4 family protein	157
4041	NZ_CP108611.1	fimo	nucleotide_motif	8509716	8509723	44.1	+	Name=CGGTTTGY_NZ_CP108611.1+;Alias=MEME-3;ID=CGGTTTGY-MEME-3-214-NZ_CP108611.1;pvalue=3.9e-05;qvalue=1;sequence=CGGTTTGC;;FIMO_ID=4041	NZ_CP108611.1	8509680	8509879	8509359	8509670	ID=promoter-gene-OG721_RS37735;Parent=gene-OG721_RS37735;GeneStart=8509359;GeneEnd=8509670;ID=gene-OG721_RS37735;Name=OG721_RS37735;gbkey=Gene;gene_biotype=protein_coding;locus_tag=OG721_RS37735;old_locus_tag=OG721_37670;ID=cds-WP_405395774.1;Parent=gene-OG721_RS37735;Dbxref=GenBank:WP_405395774.1;Name=WP_405395774.1;gbkey=CDS;inference=COORDINATES: ab initio prediction:GeneMarkS-2+;locus_tag=OG721_RS37735;product=hypothetical protein;protein_id=WP_405395774.1;transl_table=11	-	WP_405395774.1	hypothetical protein	53
4046	NZ_CP108611.1	fimo	nucleotide_motif	8696111	8696118	44.1	-	Name=CGGTTTGY_NZ_CP108611.1-;Alias=MEME-3;ID=CGGTTTGY-MEME-3-219-NZ_CP108611.1;pvalue=3.9e-05;qvalue=1;sequence=CGGTTTGC;;FIMO_ID=4046	NZ_CP108611.1	8696089	8696121	8696131	8696688	ID=promoter-gene-OG721_RS38605;Parent=gene-OG721_RS38605;GeneStart=8696131;GeneEnd=8696688;ID=gene-OG721_RS38605;Name=OG721_RS38605;gbkey=Gene;gene_biotype=protein_coding;locus_tag=OG721_RS38605;old_locus_tag=OG721_38540;ID=cds-WP_329345261.1;Parent=gene-OG721_RS38605;Dbxref=GenBank:WP_329345261.1;Name=WP_329345261.1;gbkey=CDS;inference=COORDINATES: protein motif:HMM:NF026905.5;locus_tag=OG721_RS38605;product=YrhB domain-containing protein;protein_id=WP_329345261.1;transl_table=11	+	WP_329345261.1	YrhB domain-containing protein	13
4058	NZ_CP108611.1	fimo	nucleotide_motif	130490	130497	42.5	+	Name=CGGTTTGY_NZ_CP108611.1+;Alias=MEME-3;ID=CGGTTTGY-MEME-3-231-NZ_CP108611.1;pvalue=5.56e-05;qvalue=1;sequence=CGGTTCGT;;FIMO_ID=4058	NZ_CP108611.1	130436	130539	129521	130426	ID=promoter-gene-OG721_RS00525;Parent=gene-OG721_RS00525;GeneStart=129521;GeneEnd=130426;ID=gene-OG721_RS00525;Name=OG721_RS00525;gbkey=Gene;gene_biotype=protein_coding;locus_tag=OG721_RS00525;old_locus_tag=OG721_00525;ID=cds-WP_032760953.1;Parent=gene-OG721_RS00525;Dbxref=GenBank:WP_032760953.1;Name=WP_032760953.1;gbkey=CDS;inference=COORDINATES: ab initio prediction:GeneMarkS-2+;locus_tag=OG721_RS00525;product=hypothetical protein;protein_id=WP_032760953.1;transl_table=11	-	WP_032760953.1	hypothetical protein	71
4062	NZ_CP108611.1	fimo	nucleotide_motif	179353	179360	42.5	+	Name=CGGTTTGY_NZ_CP108611.1+;Alias=MEME-3;ID=CGGTTTGY-MEME-3-235-NZ_CP108611.1;pvalue=5.56e-05;qvalue=1;sequence=CGGTTCGT;;FIMO_ID=4062	NZ_CP108611.1	179346	179636	179067	179336	ID=promoter-gene-OG721_RS00775;Parent=gene-OG721_RS00775;GeneStart=179067;GeneEnd=179336;ID=gene-OG721_RS00775;Name=OG721_RS00775;gbkey=Gene;gene_biotype=protein_coding;locus_tag=OG721_RS00775;old_locus_tag=OG721_00770;ID=cds-WP_405400530.1;Parent=gene-OG721_RS00775;Dbxref=GenBank:WP_405400530.1;Name=WP_405400530.1;Ontology_term=GO:0006633,GO:0000036;gbkey=CDS;go_function=acyl carrier activity|0000036||IEA;go_process=fatty acid biosynthetic process|0006633||IEA;inference=COORDINATES: similar to AA sequence:RefSeq:WP_015606561.1;locus_tag=OG721_RS00775;product=acyl carrier protein;protein_id=WP_405400530.1;transl_table=11	-	WP_405400530.1	acyl carrier protein	24
4086	NZ_CP108611.1	fimo	nucleotide_motif	541712	541719	42.5	-	Name=CGGTTTGY_NZ_CP108611.1-;Alias=MEME-3;ID=CGGTTTGY-MEME-3-259-NZ_CP108611.1;pvalue=5.56e-05;qvalue=1;sequence=CGGTTCGT;;FIMO_ID=4086	NZ_CP108611.1	541671	541741	541751	542365	ID=promoter-gene-OG721_RS02245;Parent=gene-OG721_RS02245;GeneStart=541751;GeneEnd=542365;ID=gene-OG721_RS02245;Name=dhaL;gbkey=Gene;gene=dhaL;gene_biotype=protein_coding;locus_tag=OG721_RS02245;old_locus_tag=OG721_02240;ID=cds-WP_032754214.1;Parent=gene-OG721_RS02245;Dbxref=GenBank:WP_032754214.1;Name=WP_032754214.1;Ontology_term=GO:0006071,GO:0047324;gbkey=CDS;gene=dhaL;go_function=phosphoenolpyruvate-glycerone phosphotransferase activity|0047324||IEA;go_process=glycerol metabolic process|0006071||IEA;inference=COORDINATES: similar to AA sequence:RefSeq:WP_019765695.1;locus_tag=OG721_RS02245;product=dihydroxyacetone kinase subunit DhaL;protein_id=WP_032754214.1;transl_table=11	+	WP_032754214.1	dihydroxyacetone kinase subunit DhaL	32
4094	NZ_CP108611.1	fimo	nucleotide_motif	727991	727998	42.5	-	Name=CGGTTTGY_NZ_CP108611.1-;Alias=MEME-3;ID=CGGTTTGY-MEME-3-267-NZ_CP108611.1;pvalue=5.56e-05;qvalue=1;sequence=CGGTTCGT;;FIMO_ID=4094	NZ_CP108611.1	727993	727998	727792	727983	ID=promoter-gene-OG721_RS03065;Parent=gene-OG721_RS03065;GeneStart=727792;GeneEnd=727983;ID=gene-OG721_RS03065;Name=OG721_RS03065;gbkey=Gene;gene_biotype=protein_coding;locus_tag=OG721_RS03065;old_locus_tag=OG721_03060;ID=cds-WP_350687995.1;Parent=gene-OG721_RS03065;Dbxref=GenBank:WP_350687995.1;Name=WP_350687995.1;gbkey=CDS;inference=COORDINATES: ab initio prediction:GeneMarkS-2+;locus_tag=OG721_RS03065;product=hypothetical protein;protein_id=WP_350687995.1;transl_table=11	-	WP_350687995.1	hypothetical protein	15
4105	NZ_CP108611.1	fimo	nucleotide_motif	873316	873323	42.5	+	Name=CGGTTTGY_NZ_CP108611.1+;Alias=MEME-3;ID=CGGTTTGY-MEME-3-278-NZ_CP108611.1;pvalue=5.56e-05;qvalue=1;sequence=CGGTTCGT;;FIMO_ID=4105	NZ_CP108611.1	873215	873434	872768	873205	ID=promoter-gene-OG721_RS03690;Parent=gene-OG721_RS03690;GeneStart=872768;GeneEnd=873205;ID=gene-OG721_RS03690;Name=OG721_RS03690;gbkey=Gene;gene_biotype=protein_coding;locus_tag=OG721_RS03690;old_locus_tag=OG721_03685;ID=cds-WP_350688037.1;Parent=gene-OG721_RS03690;Dbxref=GenBank:WP_350688037.1;Name=WP_350688037.1;Ontology_term=GO:0006310,GO:0000150,GO:0003677;gbkey=CDS;go_function=DNA strand exchange activity|0000150||IEA,DNA binding|0003677||IEA;go_process=DNA recombination|0006310||IEA;inference=COORDINATES: protein motif:HMM:NF012464.5;locus_tag=OG721_RS03690;product=recombinase family protein;protein_id=WP_350688037.1;transl_table=11	-	WP_350688037.1	recombinase family protein	118
4120	NZ_CP108611.1	fimo	nucleotide_motif	1309155	1309162	42.5	-	Name=CGGTTTGY_NZ_CP108611.1-;Alias=MEME-3;ID=CGGTTTGY-MEME-3-293-NZ_CP108611.1;pvalue=5.56e-05;qvalue=1;sequence=CGGTTCGT;;FIMO_ID=4120	NZ_CP108611.1	1309121	1309352	1309362	1309739	ID=promoter-gene-OG721_RS05690;Parent=gene-OG721_RS05690;GeneStart=1309362;GeneEnd=1309739;ID=gene-OG721_RS05690;Name=OG721_RS05690;gbkey=Gene;gene_biotype=protein_coding;locus_tag=OG721_RS05690;old_locus_tag=OG721_05660;ID=cds-WP_099128690.1;Parent=gene-OG721_RS05690;Dbxref=GenBank:WP_099128690.1;Name=WP_099128690.1;Ontology_term=GO:0003700;gbkey=CDS;go_function=DNA-binding transcription factor activity|0003700||IEA;inference=COORDINATES: similar to AA sequence:RefSeq:WP_019548570.1;locus_tag=OG721_RS05690;product=metalloregulator ArsR/SmtB family transcription factor;protein_id=WP_099128690.1;transl_table=11	+	WP_099128690.1	metalloregulator ArsR/SmtB family transcription factor	200
4120	NZ_CP108611.1	fimo	nucleotide_motif	1309155	1309162	42.5	-	Name=CGGTTTGY_NZ_CP108611.1-;Alias=MEME-3;ID=CGGTTTGY-MEME-3-293-NZ_CP108611.1;pvalue=5.56e-05;qvalue=1;sequence=CGGTTCGT;;FIMO_ID=4120	NZ_CP108611.1	1309130	1309361	1308437	1309120	ID=promoter-gene-OG721_RS05685;Parent=gene-OG721_RS05685;GeneStart=1308437;GeneEnd=1309120;ID=gene-OG721_RS05685;Name=OG721_RS05685;gbkey=Gene;gene_biotype=protein_coding;locus_tag=OG721_RS05685;old_locus_tag=OG721_05655;ID=cds-WP_099128929.1;Parent=gene-OG721_RS05685;Dbxref=GenBank:WP_099128929.1;Name=WP_099128929.1;Ontology_term=GO:0000160,GO:0006355,GO:0000156,GO:0003677;gbkey=CDS;go_function=phosphorelay response regulator activity|0000156||IEA,DNA binding|0003677||IEA;go_process=phosphorelay signal transduction system|0000160||IEA,regulation of DNA-templated transcription|0006355||IEA;inference=COORDINATES: similar to AA sequence:RefSeq:WP_019521523.1;locus_tag=OG721_RS05685;product=response regulator transcription factor;protein_id=WP_099128929.1;transl_table=11	-	WP_099128929.1	response regulator transcription factor	42
4121	NZ_CP108611.1	fimo	nucleotide_motif	1360113	1360120	42.5	-	Name=CGGTTTGY_NZ_CP108611.1-;Alias=MEME-3;ID=CGGTTTGY-MEME-3-294-NZ_CP108611.1;pvalue=5.56e-05;qvalue=1;sequence=CGGTTCGT;;FIMO_ID=4121	NZ_CP108611.1	1360091	1360192	1359107	1360081	ID=promoter-gene-OG721_RS05965;Parent=gene-OG721_RS05965;GeneStart=1359107;GeneEnd=1360081;ID=gene-OG721_RS05965;Name=OG721_RS05965;gbkey=Gene;gene_biotype=protein_coding;locus_tag=OG721_RS05965;old_locus_tag=OG721_05935;ID=cds-WP_241546626.1;Parent=gene-OG721_RS05965;Dbxref=GenBank:WP_241546626.1;Name=WP_241546626.1;gbkey=CDS;inference=COORDINATES: similar to AA sequence:RefSeq:WP_009189547.1;locus_tag=OG721_RS05965;product=serine/threonine protein kinase;protein_id=WP_241546626.1;transl_table=11	-	WP_241546626.1	serine/threonine protein kinase	39
4124	NZ_CP108611.1	fimo	nucleotide_motif	1412021	1412028	42.5	-	Name=CGGTTTGY_NZ_CP108611.1-;Alias=MEME-3;ID=CGGTTTGY-MEME-3-297-NZ_CP108611.1;pvalue=5.56e-05;qvalue=1;sequence=CGGTTCGT;;FIMO_ID=4124	NZ_CP108611.1	1411970	1412121	1410995	1411960	ID=promoter-gene-OG721_RS06185;Parent=gene-OG721_RS06185;GeneStart=1410995;GeneEnd=1411960;ID=gene-OG721_RS06185;Name=OG721_RS06185;gbkey=Gene;gene_biotype=protein_coding;locus_tag=OG721_RS06185;old_locus_tag=OG721_06155;ID=cds-WP_015607247.1;Parent=gene-OG721_RS06185;Dbxref=GenBank:WP_015607247.1;Name=WP_015607247.1;Ontology_term=GO:0055085,GO:0022857,GO:0016020;gbkey=CDS;go_component=membrane|0016020||IEA;go_function=transmembrane transporter activity|0022857||IEA;go_process=transmembrane transport|0055085||IEA;inference=COORDINATES: similar to AA sequence:RefSeq:WP_010070094.1;locus_tag=OG721_RS06185;product=DMT family transporter;protein_id=WP_015607247.1;transl_table=11	-	WP_015607247.1	DMT family transporter	68
4128	NZ_CP108611.1	fimo	nucleotide_motif	1525012	1525019	42.5	-	Name=CGGTTTGY_NZ_CP108611.1-;Alias=MEME-3;ID=CGGTTTGY-MEME-3-301-NZ_CP108611.1;pvalue=5.56e-05;qvalue=1;sequence=CGGTTCGT;;FIMO_ID=4128	NZ_CP108611.1	1524834	1525025	1523367	1524824	ID=promoter-gene-OG721_RS06670;Parent=gene-OG721_RS06670;GeneStart=1523367;GeneEnd=1524824;ID=gene-OG721_RS06670;Name=OG721_RS06670;gbkey=Gene;gene_biotype=protein_coding;locus_tag=OG721_RS06670;old_locus_tag=OG721_06640;ID=cds-WP_015607337.1;Parent=gene-OG721_RS06670;Dbxref=GenBank:WP_015607337.1;Name=WP_015607337.1;Ontology_term=GO:0016491;gbkey=CDS;go_function=oxidoreductase activity|0016491||IEA;inference=COORDINATES: similar to AA sequence:RefSeq:WP_015607337.1;locus_tag=OG721_RS06670;product=aldehyde dehydrogenase family protein;protein_id=WP_015607337.1;transl_table=11	-	WP_015607337.1	aldehyde dehydrogenase family protein	195
4134	NZ_CP108611.1	fimo	nucleotide_motif	1724092	1724099	42.5	+	Name=CGGTTTGY_NZ_CP108611.1+;Alias=MEME-3;ID=CGGTTTGY-MEME-3-307-NZ_CP108611.1;pvalue=5.56e-05;qvalue=1;sequence=CGGTTCGT;;FIMO_ID=4134	NZ_CP108611.1	1723901	1724107	1723310	1723891	ID=promoter-gene-OG721_RS07635;Parent=gene-OG721_RS07635;GeneStart=1723310;GeneEnd=1723891;ID=gene-OG721_RS07635;Name=OG721_RS07635;gbkey=Gene;gene_biotype=protein_coding;locus_tag=OG721_RS07635;old_locus_tag=OG721_07605;ID=cds-WP_032758444.1;Parent=gene-OG721_RS07635;Dbxref=GenBank:WP_032758444.1;Name=WP_032758444.1;gbkey=CDS;inference=COORDINATES: similar to AA sequence:RefSeq:WP_018959529.1;locus_tag=OG721_RS07635;product=hypothetical protein;protein_id=WP_032758444.1;transl_table=11	-	WP_032758444.1	hypothetical protein	208
4135	NZ_CP108611.1	fimo	nucleotide_motif	1746606	1746613	42.5	-	Name=CGGTTTGY_NZ_CP108611.1-;Alias=MEME-3;ID=CGGTTTGY-MEME-3-308-NZ_CP108611.1;pvalue=5.56e-05;qvalue=1;sequence=CGGTTCGT;;FIMO_ID=4135	NZ_CP108611.1	1746583	1746704	1745344	1746573	ID=promoter-gene-OG721_RS07710;Parent=gene-OG721_RS07710;GeneStart=1745344;GeneEnd=1746573;ID=gene-OG721_RS07710;Name=mshC;gbkey=Gene;gene=mshC;gene_biotype=protein_coding;locus_tag=OG721_RS07710;old_locus_tag=OG721_07680;ID=cds-WP_350688655.1;Parent=gene-OG721_RS07710;Dbxref=GenBank:WP_350688655.1;Name=WP_350688655.1;Ontology_term=GO:0010125,GO:0035446;gbkey=CDS;gene=mshC;go_function=cysteine-glucosaminylinositol ligase activity|0035446||IEA;go_process=mycothiol biosynthetic process|0010125||IEA;inference=COORDINATES: similar to AA sequence:RefSeq:WP_004933383.1;locus_tag=OG721_RS07710;product=cysteine--1-D-myo-inosityl 2-amino-2-deoxy-alpha-D-glucopyranoside ligase;protein_id=WP_350688655.1;transl_table=11	-	WP_350688655.1	cysteine--1-D-myo-inosityl 2-amino-2-deoxy-alpha-D-glucopyranoside ligase	40
4143	NZ_CP108611.1	fimo	nucleotide_motif	1864988	1864995	42.5	-	Name=CGGTTTGY_NZ_CP108611.1-;Alias=MEME-3;ID=CGGTTTGY-MEME-3-316-NZ_CP108611.1;pvalue=5.56e-05;qvalue=1;sequence=CGGTTCGT;;FIMO_ID=4143	NZ_CP108611.1	1864833	1865123	1863615	1864823	ID=promoter-gene-OG721_RS08265;Parent=gene-OG721_RS08265;GeneStart=1863615;GeneEnd=1864823;ID=gene-OG721_RS08265;Name=OG721_RS08265;gbkey=Gene;gene_biotype=protein_coding;locus_tag=OG721_RS08265;old_locus_tag=OG721_08240;ID=cds-WP_329345772.1;Parent=gene-OG721_RS08265;Dbxref=GenBank:WP_329345772.1;Name=WP_329345772.1;gbkey=CDS;inference=COORDINATES: similar to AA sequence:RefSeq:WP_012381511.1;locus_tag=OG721_RS08265;product=DUF5685 family protein;protein_id=WP_329345772.1;transl_table=11	-	WP_329345772.1	DUF5685 family protein	172
4143	NZ_CP108611.1	fimo	nucleotide_motif	1864988	1864995	42.5	-	Name=CGGTTTGY_NZ_CP108611.1-;Alias=MEME-3;ID=CGGTTTGY-MEME-3-316-NZ_CP108611.1;pvalue=5.56e-05;qvalue=1;sequence=CGGTTCGT;;FIMO_ID=4143	NZ_CP108611.1	1864835	1865125	1865135	1865578	ID=promoter-gene-OG721_RS08270;Parent=gene-OG721_RS08270;GeneStart=1865135;GeneEnd=1865578;ID=gene-OG721_RS08270;Name=OG721_RS08270;gbkey=Gene;gene_biotype=protein_coding;locus_tag=OG721_RS08270;old_locus_tag=OG721_08245;ID=cds-WP_015607645.1;Parent=gene-OG721_RS08270;Dbxref=GenBank:WP_015607645.1;Name=WP_015607645.1;gbkey=CDS;inference=COORDINATES: similar to AA sequence:RefSeq:WP_003977077.1;locus_tag=OG721_RS08270;product=cell division protein SepF;protein_id=WP_015607645.1;transl_table=11	+	WP_015607645.1	cell division protein SepF	140
4150	NZ_CP108611.1	fimo	nucleotide_motif	1952311	1952318	42.5	+	Name=CGGTTTGY_NZ_CP108611.1+;Alias=MEME-3;ID=CGGTTTGY-MEME-3-323-NZ_CP108611.1;pvalue=5.56e-05;qvalue=1;sequence=CGGTTCGT;;FIMO_ID=4150	NZ_CP108611.1	1952300	1952450	1952030	1952290	ID=promoter-gene-OG721_RS08665;Parent=gene-OG721_RS08665;GeneStart=1952030;GeneEnd=1952290;ID=gene-OG721_RS08665;Name=OG721_RS08665;gbkey=Gene;gene_biotype=protein_coding;locus_tag=OG721_RS08665;old_locus_tag=OG721_08635;ID=cds-WP_015607727.1;Parent=gene-OG721_RS08665;Dbxref=GenBank:WP_015607727.1;Name=WP_015607727.1;gbkey=CDS;inference=COORDINATES: similar to AA sequence:RefSeq:WP_015607727.1;locus_tag=OG721_RS08665;product=hypothetical protein;protein_id=WP_015607727.1;transl_table=11	-	WP_015607727.1	hypothetical protein	28
4152	NZ_CP108611.1	fimo	nucleotide_motif	1985501	1985508	42.5	-	Name=CGGTTTGY_NZ_CP108611.1-;Alias=MEME-3;ID=CGGTTTGY-MEME-3-325-NZ_CP108611.1;pvalue=5.56e-05;qvalue=1;sequence=CGGTTCGT;;FIMO_ID=4152	NZ_CP108611.1	1985366	1985559	1985569	1986459	ID=promoter-gene-OG721_RS08840;Parent=gene-OG721_RS08840;GeneStart=1985569;GeneEnd=1986459;ID=gene-OG721_RS08840;Name=OG721_RS08840;gbkey=Gene;gene_biotype=protein_coding;locus_tag=OG721_RS08840;old_locus_tag=OG721_08810;ID=cds-WP_015607761.1;Parent=gene-OG721_RS08840;Dbxref=GenBank:WP_015607761.1;Name=WP_015607761.1;Ontology_term=GO:0008270;gbkey=CDS;go_function=zinc ion binding|0008270||IEA;inference=COORDINATES: similar to AA sequence:RefSeq:WP_015607761.1;locus_tag=OG721_RS08840;product=neutral zinc metallopeptidase;protein_id=WP_015607761.1;transl_table=11	+	WP_015607761.1	neutral zinc metallopeptidase	61
4152	NZ_CP108611.1	fimo	nucleotide_motif	1985501	1985508	42.5	-	Name=CGGTTTGY_NZ_CP108611.1-;Alias=MEME-3;ID=CGGTTTGY-MEME-3-325-NZ_CP108611.1;pvalue=5.56e-05;qvalue=1;sequence=CGGTTCGT;;FIMO_ID=4152	NZ_CP108611.1	1985375	1985568	1983767	1985365	ID=promoter-gene-OG721_RS08835;Parent=gene-OG721_RS08835;GeneStart=1983767;GeneEnd=1985365;ID=gene-OG721_RS08835;Name=OG721_RS08835;gbkey=Gene;gene_biotype=protein_coding;locus_tag=OG721_RS08835;old_locus_tag=OG721_08805;ID=cds-WP_015607760.1;Parent=gene-OG721_RS08835;Dbxref=GenBank:WP_015607760.1;Name=WP_015607760.1;Ontology_term=GO:0005524;gbkey=CDS;go_function=ATP binding|0005524||IEA;inference=COORDINATES: similar to AA sequence:RefSeq:WP_006123603.1;locus_tag=OG721_RS08835;product=ABC-F family ATP-binding cassette domain-containing protein;protein_id=WP_015607760.1;transl_table=11	-	WP_015607760.1	ABC-F family ATP-binding cassette domain-containing protein	143
4166	NZ_CP108611.1	fimo	nucleotide_motif	2198057	2198064	42.5	-	Name=CGGTTTGY_NZ_CP108611.1-;Alias=MEME-3;ID=CGGTTTGY-MEME-3-339-NZ_CP108611.1;pvalue=5.56e-05;qvalue=1;sequence=CGGTTCGT;;FIMO_ID=4166	NZ_CP108611.1	2198056	2198122	2197219	2198046	ID=promoter-gene-OG721_RS09785;Parent=gene-OG721_RS09785;GeneStart=2197219;GeneEnd=2198046;ID=gene-OG721_RS09785;Name=OG721_RS09785;gbkey=Gene;gene_biotype=protein_coding;locus_tag=OG721_RS09785;old_locus_tag=OG721_09755;ID=cds-WP_032759530.1;Parent=gene-OG721_RS09785;Dbxref=GenBank:WP_032759530.1;Name=WP_032759530.1;gbkey=CDS;inference=COORDINATES: similar to AA sequence:RefSeq:WP_018512048.1;locus_tag=OG721_RS09785;product=thioredoxin domain-containing protein;protein_id=WP_032759530.1;transl_table=11	-	WP_032759530.1	thioredoxin domain-containing protein	18
4171	NZ_CP108611.1	fimo	nucleotide_motif	2264476	2264483	42.5	-	Name=CGGTTTGY_NZ_CP108611.1-;Alias=MEME-3;ID=CGGTTTGY-MEME-3-344-NZ_CP108611.1;pvalue=5.56e-05;qvalue=1;sequence=CGGTTCGT;;FIMO_ID=4171	NZ_CP108611.1	2264222	2264512	2263247	2264212	ID=promoter-gene-OG721_RS10080;Parent=gene-OG721_RS10080;GeneStart=2263247;GeneEnd=2264212;ID=gene-OG721_RS10080;Name=rsmH;gbkey=Gene;gene=rsmH;gene_biotype=protein_coding;locus_tag=OG721_RS10080;old_locus_tag=OG721_10050;ID=cds-WP_015608003.1;Parent=gene-OG721_RS10080;Dbxref=GenBank:WP_015608003.1;Name=WP_015608003.1;Ontology_term=GO:0016434;gbkey=CDS;gene=rsmH;go_function=rRNA (cytosine) methyltransferase activity|0016434||IEA;inference=COORDINATES: similar to AA sequence:RefSeq:WP_015608003.1;locus_tag=OG721_RS10080;product=16S rRNA (cytosine(1402)-N(4))-methyltransferase RsmH;protein_id=WP_015608003.1;transl_table=11	-	WP_015608003.1	16S rRNA (cytosine(1402)-N(4))-methyltransferase RsmH	271
4171	NZ_CP108611.1	fimo	nucleotide_motif	2264476	2264483	42.5	-	Name=CGGTTTGY_NZ_CP108611.1-;Alias=MEME-3;ID=CGGTTTGY-MEME-3-344-NZ_CP108611.1;pvalue=5.56e-05;qvalue=1;sequence=CGGTTCGT;;FIMO_ID=4171	NZ_CP108611.1	2264339	2264629	2264639	2265202	ID=promoter-gene-OG721_RS10085;Parent=gene-OG721_RS10085;GeneStart=2264639;GeneEnd=2265202;ID=gene-OG721_RS10085;Name=OG721_RS10085;gbkey=Gene;gene_biotype=protein_coding;locus_tag=OG721_RS10085;old_locus_tag=OG721_10055;ID=cds-WP_015608004.1;Parent=gene-OG721_RS10085;Dbxref=GenBank:WP_015608004.1;Name=WP_015608004.1;gbkey=CDS;inference=COORDINATES: similar to AA sequence:RefSeq:WP_010057881.1;locus_tag=OG721_RS10085;product=carbonic anhydrase;protein_id=WP_015608004.1;transl_table=11	+	WP_015608004.1	carbonic anhydrase	156
4180	NZ_CP108611.1	fimo	nucleotide_motif	2409629	2409636	42.5	-	Name=CGGTTTGY_NZ_CP108611.1-;Alias=MEME-3;ID=CGGTTTGY-MEME-3-353-NZ_CP108611.1;pvalue=5.56e-05;qvalue=1;sequence=CGGTTCGT;;FIMO_ID=4180	NZ_CP108611.1	2409572	2409759	2407382	2409562	ID=promoter-gene-OG721_RS10740;Parent=gene-OG721_RS10740;GeneStart=2407382;GeneEnd=2409562;ID=gene-OG721_RS10740;Name=OG721_RS10740;gbkey=Gene;gene_biotype=protein_coding;locus_tag=OG721_RS10740;old_locus_tag=OG721_10705;ID=cds-WP_032752955.1;Parent=gene-OG721_RS10740;Dbxref=GenBank:WP_032752955.1;Name=WP_032752955.1;gbkey=CDS;inference=COORDINATES: similar to AA sequence:RefSeq:WP_018486761.1;locus_tag=OG721_RS10740;product=hypothetical protein;protein_id=WP_032752955.1;transl_table=11	-	WP_032752955.1	hypothetical protein	74
4190	NZ_CP108611.1	fimo	nucleotide_motif	2543277	2543284	42.5	-	Name=CGGTTTGY_NZ_CP108611.1-;Alias=MEME-3;ID=CGGTTTGY-MEME-3-363-NZ_CP108611.1;pvalue=5.56e-05;qvalue=1;sequence=CGGTTCGT;;FIMO_ID=4190	NZ_CP108611.1	2543084	2543335	2543345	2543962	ID=promoter-gene-OG721_RS11310;Parent=gene-OG721_RS11310;GeneStart=2543345;GeneEnd=2543962;ID=gene-OG721_RS11310;Name=OG721_RS11310;gbkey=Gene;gene_biotype=protein_coding;locus_tag=OG721_RS11310;old_locus_tag=OG721_11275;ID=cds-WP_032753073.1;Parent=gene-OG721_RS11310;Dbxref=GenBank:WP_032753073.1;Name=WP_032753073.1;Ontology_term=GO:0003677;gbkey=CDS;go_function=DNA binding|0003677||IEA;inference=COORDINATES: similar to AA sequence:RefSeq:WP_018511749.1;locus_tag=OG721_RS11310;product=TetR family transcriptional regulator;protein_id=WP_032753073.1;transl_table=11	+	WP_032753073.1	TetR family transcriptional regulator	61
4190	NZ_CP108611.1	fimo	nucleotide_motif	2543277	2543284	42.5	-	Name=CGGTTTGY_NZ_CP108611.1-;Alias=MEME-3;ID=CGGTTTGY-MEME-3-363-NZ_CP108611.1;pvalue=5.56e-05;qvalue=1;sequence=CGGTTCGT;;FIMO_ID=4190	NZ_CP108611.1	2543093	2543344	2541767	2543083	ID=promoter-gene-OG721_RS11305;Parent=gene-OG721_RS11305;GeneStart=2541767;GeneEnd=2543083;ID=gene-OG721_RS11305;Name=OG721_RS11305;gbkey=Gene;gene_biotype=protein_coding;locus_tag=OG721_RS11305;old_locus_tag=OG721_11270;ID=cds-WP_326683766.1;Parent=gene-OG721_RS11305;Dbxref=GenBank:WP_326683766.1;Name=WP_326683766.1;Ontology_term=GO:0016757;gbkey=CDS;go_function=glycosyltransferase activity|0016757||IEA;inference=COORDINATES: similar to AA sequence:RefSeq:WP_015576982.1;locus_tag=OG721_RS11305;product=glycosyltransferase family 4 protein;protein_id=WP_326683766.1;transl_table=11	-	WP_326683766.1	glycosyltransferase family 4 protein	201
4191	NZ_CP108611.1	fimo	nucleotide_motif	2552518	2552525	42.5	-	Name=CGGTTTGY_NZ_CP108611.1-;Alias=MEME-3;ID=CGGTTTGY-MEME-3-364-NZ_CP108611.1;pvalue=5.56e-05;qvalue=1;sequence=CGGTTCGT;;FIMO_ID=4191	NZ_CP108611.1	2552415	2552602	2552612	2553658	ID=promoter-gene-OG721_RS11350;Parent=gene-OG721_RS11350;GeneStart=2552612;GeneEnd=2553658;ID=gene-OG721_RS11350;Name=OG721_RS11350;gbkey=Gene;gene_biotype=protein_coding;locus_tag=OG721_RS11350;old_locus_tag=OG721_11315;ID=cds-WP_350686310.1;Parent=gene-OG721_RS11350;Dbxref=GenBank:WP_350686310.1;Name=WP_350686310.1;Ontology_term=GO:0016787,GO:0046872;gbkey=CDS;go_function=hydrolase activity|0016787||IEA,metal ion binding|0046872||IEA;inference=COORDINATES: similar to AA sequence:RefSeq:WP_003969444.1;locus_tag=OG721_RS11350;product=MBL fold metallo-hydrolase;protein_id=WP_350686310.1;transl_table=11	+	WP_350686310.1	MBL fold metallo-hydrolase	87
4191	NZ_CP108611.1	fimo	nucleotide_motif	2552518	2552525	42.5	-	Name=CGGTTTGY_NZ_CP108611.1-;Alias=MEME-3;ID=CGGTTTGY-MEME-3-364-NZ_CP108611.1;pvalue=5.56e-05;qvalue=1;sequence=CGGTTCGT;;FIMO_ID=4191	NZ_CP108611.1	2552424	2552611	2550945	2552414	ID=promoter-gene-OG721_RS11345;Parent=gene-OG721_RS11345;GeneStart=2550945;GeneEnd=2552414;ID=gene-OG721_RS11345;Name=OG721_RS11345;gbkey=Gene;gene_biotype=protein_coding;locus_tag=OG721_RS11345;old_locus_tag=OG721_11310;ID=cds-WP_405399463.1;Parent=gene-OG721_RS11345;Dbxref=GenBank:WP_405399463.1;Name=WP_405399463.1;gbkey=CDS;inference=COORDINATES: similar to AA sequence:RefSeq:WP_006124141.1;locus_tag=OG721_RS11345;product=aldehyde dehydrogenase;protein_id=WP_405399463.1;transl_table=11	-	WP_405399463.1	aldehyde dehydrogenase	111
4202	NZ_CP108611.1	fimo	nucleotide_motif	2714904	2714911	42.5	-	Name=CGGTTTGY_NZ_CP108611.1-;Alias=MEME-3;ID=CGGTTTGY-MEME-3-375-NZ_CP108611.1;pvalue=5.56e-05;qvalue=1;sequence=CGGTTCGT;;FIMO_ID=4202	NZ_CP108611.1	2714705	2714984	2714012	2714695	ID=promoter-gene-OG721_RS12070;Parent=gene-OG721_RS12070;GeneStart=2714012;GeneEnd=2714695;ID=gene-OG721_RS12070;Name=OG721_RS12070;gbkey=Gene;gene_biotype=protein_coding;locus_tag=OG721_RS12070;old_locus_tag=OG721_12040;ID=cds-WP_405399378.1;Parent=gene-OG721_RS12070;Dbxref=GenBank:WP_405399378.1;Name=WP_405399378.1;gbkey=CDS;inference=COORDINATES: similar to AA sequence:RefSeq:WP_006135751.1;locus_tag=OG721_RS12070;product=hypothetical protein;protein_id=WP_405399378.1;transl_table=11	-	WP_405399378.1	hypothetical protein	216
4238	NZ_CP108611.1	fimo	nucleotide_motif	3217585	3217592	42.5	+	Name=CGGTTTGY_NZ_CP108611.1+;Alias=MEME-3;ID=CGGTTTGY-MEME-3-411-NZ_CP108611.1;pvalue=5.56e-05;qvalue=1;sequence=CGGTTCGT;;FIMO_ID=4238	NZ_CP108611.1	3217449	3217739	3216897	3217439	ID=promoter-gene-OG721_RS14285;Parent=gene-OG721_RS14285;GeneStart=3216897;GeneEnd=3217439;ID=gene-OG721_RS14285;Name=OG721_RS14285;gbkey=Gene;gene_biotype=protein_coding;locus_tag=OG721_RS14285;old_locus_tag=OG721_14260;ID=cds-WP_241546435.1;Parent=gene-OG721_RS14285;Dbxref=GenBank:WP_241546435.1;Name=WP_241546435.1;gbkey=CDS;inference=COORDINATES: similar to AA sequence:RefSeq:WP_015608782.1;locus_tag=OG721_RS14285;product=DUF642 domain-containing protein;protein_id=WP_241546435.1;transl_table=11	-	WP_241546435.1	DUF642 domain-containing protein	153
4291	NZ_CP108611.1	fimo	nucleotide_motif	4143008	4143015	42.5	-	Name=CGGTTTGY_NZ_CP108611.1-;Alias=MEME-3;ID=CGGTTTGY-MEME-3-464-NZ_CP108611.1;pvalue=5.56e-05;qvalue=1;sequence=CGGTTCGT;;FIMO_ID=4291	NZ_CP108611.1	4142915	4143205	4141034	4142905	ID=promoter-gene-OG721_RS18305;Parent=gene-OG721_RS18305;GeneStart=4141034;GeneEnd=4142905;ID=gene-OG721_RS18305;Name=OG721_RS18305;gbkey=Gene;gene_biotype=protein_coding;locus_tag=OG721_RS18305;old_locus_tag=OG721_18265;ID=cds-WP_405418336.1;Parent=gene-OG721_RS18305;Dbxref=GenBank:WP_405418336.1;Name=WP_405418336.1;Ontology_term=GO:0003677,GO:0008170;gbkey=CDS;go_function=DNA binding|0003677||IEA,N-methyltransferase activity|0008170||IEA;inference=COORDINATES: protein motif:HMM:NF014442.5;locus_tag=OG721_RS18305;product=N-6 DNA methylase;protein_id=WP_405418336.1;transl_table=11	-	WP_405418336.1	N-6 DNA methylase	110
4293	NZ_CP108611.1	fimo	nucleotide_motif	4191612	4191619	42.5	-	Name=CGGTTTGY_NZ_CP108611.1-;Alias=MEME-3;ID=CGGTTTGY-MEME-3-466-NZ_CP108611.1;pvalue=5.56e-05;qvalue=1;sequence=CGGTTCGT;;FIMO_ID=4293	NZ_CP108611.1	4191408	4191675	4191685	4192053	ID=promoter-gene-OG721_RS18510;Parent=gene-OG721_RS18510;GeneStart=4191685;GeneEnd=4192053;ID=gene-OG721_RS18510;Name=OG721_RS18510;gbkey=Gene;gene_biotype=protein_coding;locus_tag=OG721_RS18510;old_locus_tag=OG721_18485;ID=cds-WP_405398304.1;Parent=gene-OG721_RS18510;Dbxref=GenBank:WP_405398304.1;Name=WP_405398304.1;gbkey=CDS;inference=COORDINATES: similar to AA sequence:RefSeq:WP_015609622.1;locus_tag=OG721_RS18510;product=CU044_2847 family protein;protein_id=WP_405398304.1;transl_table=11	+	WP_405398304.1	CU044_2847 family protein	66
4293	NZ_CP108611.1	fimo	nucleotide_motif	4191612	4191619	42.5	-	Name=CGGTTTGY_NZ_CP108611.1-;Alias=MEME-3;ID=CGGTTTGY-MEME-3-466-NZ_CP108611.1;pvalue=5.56e-05;qvalue=1;sequence=CGGTTCGT;;FIMO_ID=4293	NZ_CP108611.1	4191417	4191684	4190193	4191407	ID=promoter-gene-OG721_RS18505;Parent=gene-OG721_RS18505;GeneStart=4190193;GeneEnd=4191407;ID=gene-OG721_RS18505;Name=OG721_RS18505;gbkey=Gene;gene_biotype=protein_coding;locus_tag=OG721_RS18505;old_locus_tag=OG721_18480;ID=cds-WP_015609621.1;Parent=gene-OG721_RS18505;Dbxref=GenBank:WP_015609621.1;Name=WP_015609621.1;Ontology_term=GO:0006508,GO:0008236;gbkey=CDS;go_function=serine-type peptidase activity|0008236||IEA;go_process=proteolysis|0006508||IEA;inference=COORDINATES: similar to AA sequence:RefSeq:WP_012382354.1;locus_tag=OG721_RS18505;product=S8 family peptidase;protein_id=WP_015609621.1;transl_table=11	-	WP_015609621.1	S8 family peptidase	212
4313	NZ_CP108611.1	fimo	nucleotide_motif	4614618	4614625	42.5	-	Name=CGGTTTGY_NZ_CP108611.1-;Alias=MEME-3;ID=CGGTTTGY-MEME-3-486-NZ_CP108611.1;pvalue=5.56e-05;qvalue=1;sequence=CGGTTCGT;;FIMO_ID=4313	NZ_CP108611.1	4614594	4614638	4614648	4615814	ID=promoter-gene-OG721_RS20465;Parent=gene-OG721_RS20465;GeneStart=4614648;GeneEnd=4615814;ID=gene-OG721_RS20465;Name=OG721_RS20465;gbkey=Gene;gene_biotype=protein_coding;locus_tag=OG721_RS20465;old_locus_tag=OG721_20435;ID=cds-WP_405398055.1;Parent=gene-OG721_RS20465;Dbxref=GenBank:WP_405398055.1;Name=WP_405398055.1;Ontology_term=GO:0016787;gbkey=CDS;go_function=hydrolase activity|0016787||IEA;inference=COORDINATES: similar to AA sequence:RefSeq:WP_015610097.1;locus_tag=OG721_RS20465;product=serine hydrolase domain-containing protein;protein_id=WP_405398055.1;transl_table=11	+	WP_405398055.1	serine hydrolase domain-containing protein	23
4333	NZ_CP108611.1	fimo	nucleotide_motif	4840041	4840048	42.5	+	Name=CGGTTTGY_NZ_CP108611.1+;Alias=MEME-3;ID=CGGTTTGY-MEME-3-506-NZ_CP108611.1;pvalue=5.56e-05;qvalue=1;sequence=CGGTTCGT;;FIMO_ID=4333	NZ_CP108611.1	4839976	4840093	4840103	4840444	ID=promoter-gene-OG721_RS21595;Parent=gene-OG721_RS21595;GeneStart=4840103;GeneEnd=4840444;ID=gene-OG721_RS21595;Name=OG721_RS21595;gbkey=Gene;gene_biotype=protein_coding;locus_tag=OG721_RS21595;old_locus_tag=OG721_21560;ID=cds-WP_015610276.1;Parent=gene-OG721_RS21595;Dbxref=GenBank:WP_015610276.1;Name=WP_015610276.1;gbkey=CDS;inference=COORDINATES: similar to AA sequence:RefSeq:WP_018488957.1;locus_tag=OG721_RS21595;product=DUF2516 family protein;protein_id=WP_015610276.1;transl_table=11	+	WP_015610276.1	DUF2516 family protein	55
4346	NZ_CP108611.1	fimo	nucleotide_motif	5039631	5039638	42.5	+	Name=CGGTTTGY_NZ_CP108611.1+;Alias=MEME-3;ID=CGGTTTGY-MEME-3-519-NZ_CP108611.1;pvalue=5.56e-05;qvalue=1;sequence=CGGTTCGT;;FIMO_ID=4346	NZ_CP108611.1	5039412	5039677	5039687	5040328	ID=promoter-gene-OG721_RS22525;Parent=gene-OG721_RS22525;GeneStart=5039687;GeneEnd=5040328;ID=gene-OG721_RS22525;Name=OG721_RS22525;gbkey=Gene;gene_biotype=protein_coding;locus_tag=OG721_RS22525;old_locus_tag=OG721_22490;ID=cds-WP_326684534.1;Parent=gene-OG721_RS22525;Dbxref=GenBank:WP_326684534.1;Name=WP_326684534.1;gbkey=CDS;inference=COORDINATES: similar to AA sequence:RefSeq:WP_018510865.1;locus_tag=OG721_RS22525;product=TetR/AcrR family transcriptional regulator;protein_id=WP_326684534.1;transl_table=11	+	WP_326684534.1	TetR/AcrR family transcriptional regulator	49
4346	NZ_CP108611.1	fimo	nucleotide_motif	5039631	5039638	42.5	+	Name=CGGTTTGY_NZ_CP108611.1+;Alias=MEME-3;ID=CGGTTTGY-MEME-3-519-NZ_CP108611.1;pvalue=5.56e-05;qvalue=1;sequence=CGGTTCGT;;FIMO_ID=4346	NZ_CP108611.1	5039421	5039686	5038377	5039411	ID=promoter-gene-OG721_RS22520;Parent=gene-OG721_RS22520;GeneStart=5038377;GeneEnd=5039411;ID=gene-OG721_RS22520;Name=OG721_RS22520;gbkey=Gene;gene_biotype=protein_coding;locus_tag=OG721_RS22520;old_locus_tag=OG721_22485;ID=cds-WP_405397795.1;Parent=gene-OG721_RS22520;Dbxref=GenBank:WP_405397795.1;Name=WP_405397795.1;gbkey=CDS;inference=COORDINATES: similar to AA sequence:RefSeq:WP_015610453.1;locus_tag=OG721_RS22520;product=MDR family NADP-dependent oxidoreductase;protein_id=WP_405397795.1;transl_table=11	-	WP_405397795.1	MDR family NADP-dependent oxidoreductase	227
4348	NZ_CP108611.1	fimo	nucleotide_motif	5091922	5091929	42.5	-	Name=CGGTTTGY_NZ_CP108611.1-;Alias=MEME-3;ID=CGGTTTGY-MEME-3-521-NZ_CP108611.1;pvalue=5.56e-05;qvalue=1;sequence=CGGTTCGT;;FIMO_ID=4348	NZ_CP108611.1	5091880	5092011	5091538	5091870	ID=promoter-gene-OG721_RS22780;Parent=gene-OG721_RS22780;GeneStart=5091538;GeneEnd=5091870;ID=gene-OG721_RS22780;Name=OG721_RS22780;gbkey=Gene;gene_biotype=protein_coding;locus_tag=OG721_RS22780;old_locus_tag=OG721_22745;ID=cds-WP_032759371.1;Parent=gene-OG721_RS22780;Dbxref=GenBank:WP_032759371.1;Name=WP_032759371.1;gbkey=CDS;inference=COORDINATES: similar to AA sequence:RefSeq:WP_015610504.1;locus_tag=OG721_RS22780;product=SCO4225 family membrane protein;protein_id=WP_032759371.1;transl_table=11	-	WP_032759371.1	SCO4225 family membrane protein	59
4355	NZ_CP108611.1	fimo	nucleotide_motif	5168169	5168176	42.5	-	Name=CGGTTTGY_NZ_CP108611.1-;Alias=MEME-3;ID=CGGTTTGY-MEME-3-528-NZ_CP108611.1;pvalue=5.56e-05;qvalue=1;sequence=CGGTTCGT;;FIMO_ID=4355	NZ_CP108611.1	5167908	5168198	5168208	5169017	ID=promoter-gene-OG721_RS23170;Parent=gene-OG721_RS23170;GeneStart=5168208;GeneEnd=5169017;ID=gene-OG721_RS23170;Name=OG721_RS23170;gbkey=Gene;gene_biotype=protein_coding;locus_tag=OG721_RS23170;old_locus_tag=OG721_23135;ID=cds-WP_032760064.1;Parent=gene-OG721_RS23170;Dbxref=GenBank:WP_032760064.1;Name=WP_032760064.1;gbkey=CDS;inference=COORDINATES: similar to AA sequence:RefSeq:WP_007451806.1;locus_tag=OG721_RS23170;product=VOC family protein;protein_id=WP_032760064.1;transl_table=11	+	WP_032760064.1	VOC family protein	32
4357	NZ_CP108611.1	fimo	nucleotide_motif	5182109	5182116	42.5	+	Name=CGGTTTGY_NZ_CP108611.1+;Alias=MEME-3;ID=CGGTTTGY-MEME-3-530-NZ_CP108611.1;pvalue=5.56e-05;qvalue=1;sequence=CGGTTCGT;;FIMO_ID=4357	NZ_CP108611.1	5181836	5182126	5178860	5181826	ID=promoter-gene-OG721_RS23225;Parent=gene-OG721_RS23225;GeneStart=5178860;GeneEnd=5181826;ID=gene-OG721_RS23225;Name=OG721_RS23225;gbkey=Gene;gene_biotype=protein_coding;locus_tag=OG721_RS23225;old_locus_tag=OG721_23190;ID=cds-WP_405397679.1;Parent=gene-OG721_RS23225;Dbxref=GenBank:WP_405397679.1;Name=WP_405397679.1;gbkey=CDS;inference=COORDINATES: similar to AA sequence:RefSeq:WP_015610591.1;locus_tag=OG721_RS23225;product=AfsR/SARP family transcriptional regulator;protein_id=WP_405397679.1;transl_table=11	-	WP_405397679.1	AfsR/SARP family transcriptional regulator	290
4357	NZ_CP108611.1	fimo	nucleotide_motif	5182109	5182116	42.5	+	Name=CGGTTTGY_NZ_CP108611.1+;Alias=MEME-3;ID=CGGTTTGY-MEME-3-530-NZ_CP108611.1;pvalue=5.56e-05;qvalue=1;sequence=CGGTTCGT;;FIMO_ID=4357	NZ_CP108611.1	5181841	5182131	5182141	5183370	ID=promoter-gene-OG721_RS23230;Parent=gene-OG721_RS23230;GeneStart=5182141;GeneEnd=5183370;ID=gene-OG721_RS23230;Name=OG721_RS23230;gbkey=Gene;gene_biotype=protein_coding;locus_tag=OG721_RS23230;old_locus_tag=OG721_23195;ID=cds-WP_351092798.1;Parent=gene-OG721_RS23230;Dbxref=GenBank:WP_351092798.1;Name=WP_351092798.1;Ontology_term=GO:0016787,GO:0046872;gbkey=CDS;go_function=hydrolase activity|0016787||IEA,metal ion binding|0046872||IEA;inference=COORDINATES: similar to AA sequence:RefSeq:WP_015610592.1;locus_tag=OG721_RS23230;product=amidohydrolase family protein;protein_id=WP_351092798.1;transl_table=11	+	WP_351092798.1	amidohydrolase family protein	25
4360	NZ_CP108611.1	fimo	nucleotide_motif	5201140	5201147	42.5	+	Name=CGGTTTGY_NZ_CP108611.1+;Alias=MEME-3;ID=CGGTTTGY-MEME-3-533-NZ_CP108611.1;pvalue=5.56e-05;qvalue=1;sequence=CGGTTCGT;;FIMO_ID=4360	NZ_CP108611.1	5200885	5201175	5201185	5202357	ID=promoter-gene-OG721_RS23330;Parent=gene-OG721_RS23330;GeneStart=5201185;GeneEnd=5202357;ID=gene-OG721_RS23330;Name=OG721_RS23330;gbkey=Gene;gene_biotype=protein_coding;locus_tag=OG721_RS23330;old_locus_tag=OG721_23295;ID=cds-WP_032760034.1;Parent=gene-OG721_RS23330;Dbxref=GenBank:WP_032760034.1;Name=WP_032760034.1;Ontology_term=GO:0055085,GO:0022857;gbkey=CDS;go_function=transmembrane transporter activity|0022857||IEA;go_process=transmembrane transport|0055085||IEA;inference=COORDINATES: similar to AA sequence:RefSeq:WP_015610612.1;locus_tag=OG721_RS23330;product=Cmx/CmrA family chloramphenicol efflux MFS transporter;protein_id=WP_032760034.1;transl_table=11	+	WP_032760034.1	Cmx/CmrA family chloramphenicol efflux MFS transporter	38
4366	NZ_CP108611.1	fimo	nucleotide_motif	5273740	5273747	42.5	-	Name=CGGTTTGY_NZ_CP108611.1-;Alias=MEME-3;ID=CGGTTTGY-MEME-3-539-NZ_CP108611.1;pvalue=5.56e-05;qvalue=1;sequence=CGGTTCGT;;FIMO_ID=4366	NZ_CP108611.1	5273556	5273749	5273016	5273546	ID=promoter-gene-OG721_RS23695;Parent=gene-OG721_RS23695;GeneStart=5273016;GeneEnd=5273546;ID=gene-OG721_RS23695;Name=OG721_RS23695;gbkey=Gene;gene_biotype=protein_coding;locus_tag=OG721_RS23695;old_locus_tag=OG721_23660;ID=cds-WP_267065874.1;Parent=gene-OG721_RS23695;Dbxref=GenBank:WP_267065874.1;Name=WP_267065874.1;Ontology_term=GO:0003677,GO:0003908;gbkey=CDS;go_function=DNA binding|0003677||IEA,methylated-DNA-[protein]-cysteine S-methyltransferase activity|0003908||IEA;inference=COORDINATES: similar to AA sequence:RefSeq:WP_015610679.1;locus_tag=OG721_RS23695;product=methylated-DNA--[protein]-cysteine S-methyltransferase;protein_id=WP_267065874.1;transl_table=11	-	WP_267065874.1	methylated-DNA--[protein]-cysteine S-methyltransferase	201
4376	NZ_CP108611.1	fimo	nucleotide_motif	5439714	5439721	42.5	-	Name=CGGTTTGY_NZ_CP108611.1-;Alias=MEME-3;ID=CGGTTTGY-MEME-3-549-NZ_CP108611.1;pvalue=5.56e-05;qvalue=1;sequence=CGGTTCGT;;FIMO_ID=4376	NZ_CP108611.1	5439491	5439740	5439750	5440931	ID=promoter-gene-OG721_RS24575;Parent=gene-OG721_RS24575;GeneStart=5439750;GeneEnd=5440931;ID=gene-OG721_RS24575;Name=sucC;gbkey=Gene;gene=sucC;gene_biotype=protein_coding;locus_tag=OG721_RS24575;old_locus_tag=OG721_24540;ID=cds-WP_007450903.1;Parent=gene-OG721_RS24575;Dbxref=GenBank:WP_007450903.1;Name=WP_007450903.1;Ontology_term=GO:0006099,GO:0003824,GO:0005524,GO:0046872;gbkey=CDS;gene=sucC;go_function=catalytic activity|0003824||IEA,ATP binding|0005524||IEA,metal ion binding|0046872||IEA;go_process=tricarboxylic acid cycle|0006099||IEA;inference=COORDINATES: similar to AA sequence:RefSeq:WP_018550521.1;locus_tag=OG721_RS24575;product=ADP-forming succinate--CoA ligase subunit beta;protein_id=WP_007450903.1;transl_table=11	+	WP_007450903.1	ADP-forming succinate--CoA ligase subunit beta	29
4378	NZ_CP108611.1	fimo	nucleotide_motif	5446097	5446104	42.5	+	Name=CGGTTTGY_NZ_CP108611.1+;Alias=MEME-3;ID=CGGTTTGY-MEME-3-551-NZ_CP108611.1;pvalue=5.56e-05;qvalue=1;sequence=CGGTTCGT;;FIMO_ID=4378	NZ_CP108611.1	5446055	5446296	5446306	5446962	ID=promoter-gene-OG721_RS24600;Parent=gene-OG721_RS24600;GeneStart=5446306;GeneEnd=5446962;ID=gene-OG721_RS24600;Name=purN;gbkey=Gene;gene=purN;gene_biotype=protein_coding;locus_tag=OG721_RS24600;old_locus_tag=OG721_24565;ID=cds-WP_015610834.1;Parent=gene-OG721_RS24600;Dbxref=GenBank:WP_015610834.1;Name=WP_015610834.1;Ontology_term=GO:0006189,GO:0004644;gbkey=CDS;gene=purN;go_function=phosphoribosylglycinamide formyltransferase activity|0004644||IEA;go_process='de novo' IMP biosynthetic process|0006189||IEA;inference=COORDINATES: similar to AA sequence:RefSeq:WP_003966847.1;locus_tag=OG721_RS24600;product=phosphoribosylglycinamide formyltransferase;protein_id=WP_015610834.1;transl_table=11	+	WP_015610834.1	phosphoribosylglycinamide formyltransferase	202
4378	NZ_CP108611.1	fimo	nucleotide_motif	5446097	5446104	42.5	+	Name=CGGTTTGY_NZ_CP108611.1+;Alias=MEME-3;ID=CGGTTTGY-MEME-3-551-NZ_CP108611.1;pvalue=5.56e-05;qvalue=1;sequence=CGGTTCGT;;FIMO_ID=4378	NZ_CP108611.1	5446064	5446305	5445122	5446054	ID=promoter-gene-OG721_RS24595;Parent=gene-OG721_RS24595;GeneStart=5445122;GeneEnd=5446054;ID=gene-OG721_RS24595;Name=OG721_RS24595;gbkey=Gene;gene_biotype=protein_coding;locus_tag=OG721_RS24595;old_locus_tag=OG721_24560;ID=cds-WP_405397535.1;Parent=gene-OG721_RS24595;Dbxref=GenBank:WP_405397535.1;Name=WP_405397535.1;gbkey=CDS;inference=COORDINATES: similar to AA sequence:RefSeq:WP_015610833.1;locus_tag=OG721_RS24595;product=hypothetical protein;protein_id=WP_405397535.1;transl_table=11	-	WP_405397535.1	hypothetical protein	50
4384	NZ_CP108611.1	fimo	nucleotide_motif	5482232	5482239	42.5	+	Name=CGGTTTGY_NZ_CP108611.1+;Alias=MEME-3;ID=CGGTTTGY-MEME-3-557-NZ_CP108611.1;pvalue=5.56e-05;qvalue=1;sequence=CGGTTCGT;;FIMO_ID=4384	NZ_CP108611.1	5482137	5482369	5481747	5482127	ID=promoter-gene-OG721_RS24770;Parent=gene-OG721_RS24770;GeneStart=5481747;GeneEnd=5482127;ID=gene-OG721_RS24770;Name=sdhC;gbkey=Gene;gene=sdhC;gene_biotype=protein_coding;locus_tag=OG721_RS24770;old_locus_tag=OG721_24735;ID=cds-WP_015610868.1;Parent=gene-OG721_RS24770;Dbxref=GenBank:WP_015610868.1;Name=WP_015610868.1;Ontology_term=GO:0006099,GO:0000104,GO:0009055,GO:0045273;gbkey=CDS;gene=sdhC;go_component=respiratory chain complex II (succinate dehydrogenase)|0045273||IEA;go_function=succinate dehydrogenase activity|0000104||IEA,electron transfer activity|0009055||IEA;go_process=tricarboxylic acid cycle|0006099||IEA;inference=COORDINATES: similar to AA sequence:RefSeq:WP_014047903.1;locus_tag=OG721_RS24770;product=succinate dehydrogenase%2C cytochrome b556 subunit;protein_id=WP_015610868.1;transl_table=11	-	WP_015610868.1	succinate dehydrogenase%2C cytochrome b556 subunit	112
4399	NZ_CP108611.1	fimo	nucleotide_motif	5842779	5842786	42.5	+	Name=CGGTTTGY_NZ_CP108611.1+;Alias=MEME-3;ID=CGGTTTGY-MEME-3-572-NZ_CP108611.1;pvalue=5.56e-05;qvalue=1;sequence=CGGTTCGT;;FIMO_ID=4399	NZ_CP108611.1	5842713	5842838	5842848	5844668	ID=promoter-gene-OG721_RS26285;Parent=gene-OG721_RS26285;GeneStart=5842848;GeneEnd=5844668;ID=gene-OG721_RS26285;Name=OG721_RS26285;gbkey=Gene;gene_biotype=protein_coding;locus_tag=OG721_RS26285;old_locus_tag=OG721_26245;ID=cds-WP_350687661.1;Parent=gene-OG721_RS26285;Dbxref=GenBank:WP_350687661.1;Name=WP_350687661.1;gbkey=CDS;inference=COORDINATES: similar to AA sequence:RefSeq:WP_015611154.1;locus_tag=OG721_RS26285;product=ABC transporter ATP-binding protein;protein_id=WP_350687661.1;transl_table=11	+	WP_350687661.1	ABC transporter ATP-binding protein	62
4406	NZ_CP108611.1	fimo	nucleotide_motif	5908936	5908943	42.5	+	Name=CGGTTTGY_NZ_CP108611.1+;Alias=MEME-3;ID=CGGTTTGY-MEME-3-579-NZ_CP108611.1;pvalue=5.56e-05;qvalue=1;sequence=CGGTTCGT;;FIMO_ID=4406	NZ_CP108611.1	5908930	5908970	5908980	5912444	ID=promoter-gene-OG721_RS26580;Parent=gene-OG721_RS26580;GeneStart=5908980;GeneEnd=5912444;ID=gene-OG721_RS26580;Name=OG721_RS26580;gbkey=Gene;gene_biotype=protein_coding;locus_tag=OG721_RS26580;old_locus_tag=OG721_26535;ID=cds-WP_405397299.1;Parent=gene-OG721_RS26580;Dbxref=GenBank:WP_405397299.1;Name=WP_405397299.1;Ontology_term=GO:0005524;gbkey=CDS;go_function=ATP binding|0005524||IEA;inference=COORDINATES: similar to AA sequence:RefSeq:WP_015611210.1;locus_tag=OG721_RS26580;product=UvrD-helicase domain-containing protein;protein_id=WP_405397299.1;transl_table=11	+	WP_405397299.1	UvrD-helicase domain-containing protein	37
4414	NZ_CP108611.1	fimo	nucleotide_motif	6099803	6099810	42.5	+	Name=CGGTTTGY_NZ_CP108611.1+;Alias=MEME-3;ID=CGGTTTGY-MEME-3-587-NZ_CP108611.1;pvalue=5.56e-05;qvalue=1;sequence=CGGTTCGT;;FIMO_ID=4414	NZ_CP108611.1	6099705	6099837	6099847	6100293	ID=promoter-gene-OG721_RS27475;Parent=gene-OG721_RS27475;GeneStart=6099847;GeneEnd=6100293;ID=gene-OG721_RS27475;Name=OG721_RS27475;gbkey=Gene;gene_biotype=protein_coding;locus_tag=OG721_RS27475;old_locus_tag=OG721_27435;ID=cds-WP_031122931.1;Parent=gene-OG721_RS27475;Dbxref=GenBank:WP_031122931.1;Name=WP_031122931.1;gbkey=CDS;inference=COORDINATES: similar to AA sequence:RefSeq:WP_019524081.1;locus_tag=OG721_RS27475;product=DUF2550 domain-containing protein;protein_id=WP_031122931.1;transl_table=11	+	WP_031122931.1	DUF2550 domain-containing protein	37
4419	NZ_CP108611.1	fimo	nucleotide_motif	6173031	6173038	42.5	-	Name=CGGTTTGY_NZ_CP108611.1-;Alias=MEME-3;ID=CGGTTTGY-MEME-3-592-NZ_CP108611.1;pvalue=5.56e-05;qvalue=1;sequence=CGGTTCGT;;FIMO_ID=4419	NZ_CP108611.1	6172983	6173156	6172269	6172973	ID=promoter-gene-OG721_RS27800;Parent=gene-OG721_RS27800;GeneStart=6172269;GeneEnd=6172973;ID=gene-OG721_RS27800;Name=OG721_RS27800;gbkey=Gene;gene_biotype=protein_coding;locus_tag=OG721_RS27800;old_locus_tag=OG721_27760;ID=cds-WP_015611437.1;Parent=gene-OG721_RS27800;Dbxref=GenBank:WP_015611437.1;Name=WP_015611437.1;Ontology_term=GO:0003677;gbkey=CDS;go_function=DNA binding|0003677||IEA;inference=COORDINATES: similar to AA sequence:RefSeq:WP_006127653.1;locus_tag=OG721_RS27800;product=helix-turn-helix transcriptional regulator;protein_id=WP_015611437.1;transl_table=11	-	WP_015611437.1	helix-turn-helix transcriptional regulator	65
4429	NZ_CP108611.1	fimo	nucleotide_motif	6477273	6477280	42.5	-	Name=CGGTTTGY_NZ_CP108611.1-;Alias=MEME-3;ID=CGGTTTGY-MEME-3-602-NZ_CP108611.1;pvalue=5.56e-05;qvalue=1;sequence=CGGTTCGT;;FIMO_ID=4429	NZ_CP108611.1	6477222	6477392	6477402	6478613	ID=promoter-gene-OG721_RS29085;Parent=gene-OG721_RS29085;GeneStart=6477402;GeneEnd=6478613;ID=gene-OG721_RS29085;Name=ftsY;gbkey=Gene;gene=ftsY;gene_biotype=protein_coding;locus_tag=OG721_RS29085;old_locus_tag=OG721_29035;ID=cds-WP_015611671.1;Parent=gene-OG721_RS29085;Dbxref=GenBank:WP_015611671.1;Name=WP_015611671.1;Ontology_term=GO:0006614,GO:0009306,GO:0003924,GO:0005047;gbkey=CDS;gene=ftsY;go_function=GTPase activity|0003924||IEA,signal recognition particle binding|0005047||IEA;go_process=SRP-dependent cotranslational protein targeting to membrane|0006614||IEA,protein secretion|0009306||IEA;inference=COORDINATES: similar to AA sequence:RefSeq:WP_019764035.1;locus_tag=OG721_RS29085;product=signal recognition particle-docking protein FtsY;protein_id=WP_015611671.1;transl_table=11	+	WP_015611671.1	signal recognition particle-docking protein FtsY	122
4429	NZ_CP108611.1	fimo	nucleotide_motif	6477273	6477280	42.5	-	Name=CGGTTTGY_NZ_CP108611.1-;Alias=MEME-3;ID=CGGTTTGY-MEME-3-602-NZ_CP108611.1;pvalue=5.56e-05;qvalue=1;sequence=CGGTTCGT;;FIMO_ID=4429	NZ_CP108611.1	6477231	6477401	6476241	6477221	ID=promoter-gene-OG721_RS29080;Parent=gene-OG721_RS29080;GeneStart=6476241;GeneEnd=6477221;ID=gene-OG721_RS29080;Name=OG721_RS29080;gbkey=Gene;gene_biotype=protein_coding;locus_tag=OG721_RS29080;old_locus_tag=OG721_29030;ID=cds-WP_350688046.1;Parent=gene-OG721_RS29080;Dbxref=GenBank:WP_350688046.1;Name=WP_350688046.1;Ontology_term=GO:0016491;gbkey=CDS;go_function=oxidoreductase activity|0016491||IEA;inference=COORDINATES: similar to AA sequence:RefSeq:WP_015611670.1;locus_tag=OG721_RS29080;product=LLM class flavin-dependent oxidoreductase;protein_id=WP_350688046.1;transl_table=11	-	WP_350688046.1	LLM class flavin-dependent oxidoreductase	59
4439	NZ_CP108611.1	fimo	nucleotide_motif	6721181	6721188	42.5	+	Name=CGGTTTGY_NZ_CP108611.1+;Alias=MEME-3;ID=CGGTTTGY-MEME-3-612-NZ_CP108611.1;pvalue=5.56e-05;qvalue=1;sequence=CGGTTCGT;;FIMO_ID=4439	NZ_CP108611.1	6721118	6721408	6721418	6722965	ID=promoter-gene-OG721_RS30115;Parent=gene-OG721_RS30115;GeneStart=6721418;GeneEnd=6722965;ID=gene-OG721_RS30115;Name=OG721_RS30115;gbkey=Gene;gene_biotype=protein_coding;locus_tag=OG721_RS30115;old_locus_tag=OG721_30065;ID=cds-WP_031125811.1;Parent=gene-OG721_RS30115;Dbxref=GenBank:WP_031125811.1;Name=WP_031125811.1;Ontology_term=GO:0006352,GO:0006355,GO:0003677,GO:0016987;gbkey=CDS;go_function=DNA binding|0003677||IEA,sigma factor activity|0016987||IEA;go_process=DNA-templated transcription initiation|0006352||IEA,regulation of DNA-templated transcription|0006355||IEA;inference=COORDINATES: similar to AA sequence:RefSeq:WP_003965769.1;locus_tag=OG721_RS30115;product=RNA polymerase sigma factor;protein_id=WP_031125811.1;transl_table=11	+	WP_031125811.1	RNA polymerase sigma factor	230
4446	NZ_CP108611.1	fimo	nucleotide_motif	6925039	6925046	42.5	-	Name=CGGTTTGY_NZ_CP108611.1-;Alias=MEME-3;ID=CGGTTTGY-MEME-3-619-NZ_CP108611.1;pvalue=5.56e-05;qvalue=1;sequence=CGGTTCGT;;FIMO_ID=4446	NZ_CP108611.1	6924877	6925167	6924418	6924867	ID=promoter-gene-OG721_RS30845;Parent=gene-OG721_RS30845;GeneStart=6924418;GeneEnd=6924867;ID=gene-OG721_RS30845;Name=OG721_RS30845;gbkey=Gene;gene_biotype=protein_coding;locus_tag=OG721_RS30845;old_locus_tag=OG721_30795;ID=cds-WP_031126996.1;Parent=gene-OG721_RS30845;Dbxref=GenBank:WP_031126996.1;Name=WP_031126996.1;gbkey=CDS;inference=COORDINATES: similar to AA sequence:RefSeq:WP_018957000.1;locus_tag=OG721_RS30845;product=ATP-binding protein;protein_id=WP_031126996.1;transl_table=11	-	WP_031126996.1	ATP-binding protein	179
4446	NZ_CP108611.1	fimo	nucleotide_motif	6925039	6925046	42.5	-	Name=CGGTTTGY_NZ_CP108611.1-;Alias=MEME-3;ID=CGGTTTGY-MEME-3-619-NZ_CP108611.1;pvalue=5.56e-05;qvalue=1;sequence=CGGTTCGT;;FIMO_ID=4446	NZ_CP108611.1	6924923	6925213	6925223	6926050	ID=promoter-gene-OG721_RS30850;Parent=gene-OG721_RS30850;GeneStart=6925223;GeneEnd=6926050;ID=gene-OG721_RS30850;Name=OG721_RS30850;gbkey=Gene;gene_biotype=protein_coding;locus_tag=OG721_RS30850;old_locus_tag=OG721_30800;ID=cds-WP_015612072.1;Parent=gene-OG721_RS30850;Dbxref=GenBank:WP_015612072.1;Name=WP_015612072.1;gbkey=CDS;inference=COORDINATES: similar to AA sequence:RefSeq:WP_004982203.1;locus_tag=OG721_RS30850;product=enoyl-CoA hydratase family protein;protein_id=WP_015612072.1;transl_table=11	+	WP_015612072.1	enoyl-CoA hydratase family protein	177
4461	NZ_CP108611.1	fimo	nucleotide_motif	7145434	7145441	42.5	-	Name=CGGTTTGY_NZ_CP108611.1-;Alias=MEME-3;ID=CGGTTTGY-MEME-3-634-NZ_CP108611.1;pvalue=5.56e-05;qvalue=1;sequence=CGGTTCGT;;FIMO_ID=4461	NZ_CP108611.1	7145401	7145515	7145525	7146466	ID=promoter-gene-OG721_RS31670;Parent=gene-OG721_RS31670;GeneStart=7145525;GeneEnd=7146466;ID=gene-OG721_RS31670;Name=OG721_RS31670;gbkey=Gene;gene_biotype=protein_coding;locus_tag=OG721_RS31670;old_locus_tag=OG721_31620;ID=cds-WP_032753647.1;Parent=gene-OG721_RS31670;Dbxref=GenBank:WP_032753647.1;Name=WP_032753647.1;Ontology_term=GO:0008643,GO:0055085,GO:0042626,GO:0140359;gbkey=CDS;go_function=ATPase-coupled transmembrane transporter activity|0042626||IEA,ABC-type transporter activity|0140359||IEA;go_process=carbohydrate transport|0008643||IEA,transmembrane transport|0055085||IEA;inference=COORDINATES: similar to AA sequence:RefSeq:WP_015612230.1;locus_tag=OG721_RS31670;product=carbohydrate ABC transporter permease;protein_id=WP_032753647.1;transl_table=11	+	WP_032753647.1	carbohydrate ABC transporter permease	84
4461	NZ_CP108611.1	fimo	nucleotide_motif	7145434	7145441	42.5	-	Name=CGGTTTGY_NZ_CP108611.1-;Alias=MEME-3;ID=CGGTTTGY-MEME-3-634-NZ_CP108611.1;pvalue=5.56e-05;qvalue=1;sequence=CGGTTCGT;;FIMO_ID=4461	NZ_CP108611.1	7145410	7145524	7144534	7145400	ID=promoter-gene-OG721_RS31665;Parent=gene-OG721_RS31665;GeneStart=7144534;GeneEnd=7145400;ID=gene-OG721_RS31665;Name=OG721_RS31665;gbkey=Gene;gene_biotype=protein_coding;locus_tag=OG721_RS31665;old_locus_tag=OG721_31615;ID=cds-WP_329217483.1;Parent=gene-OG721_RS31665;Dbxref=GenBank:WP_329217483.1;Name=WP_329217483.1;gbkey=CDS;inference=COORDINATES: similar to AA sequence:RefSeq:WP_006128472.1;locus_tag=OG721_RS31665;product=aminoglycoside phosphotransferase family protein;protein_id=WP_329217483.1;transl_table=11	-	WP_329217483.1	aminoglycoside phosphotransferase family protein	41
4468	NZ_CP108611.1	fimo	nucleotide_motif	7334767	7334774	42.5	+	Name=CGGTTTGY_NZ_CP108611.1+;Alias=MEME-3;ID=CGGTTTGY-MEME-3-641-NZ_CP108611.1;pvalue=5.56e-05;qvalue=1;sequence=CGGTTCGT;;FIMO_ID=4468	NZ_CP108611.1	7334509	7334799	7333720	7334499	ID=promoter-gene-OG721_RS32495;Parent=gene-OG721_RS32495;GeneStart=7333720;GeneEnd=7334499;ID=gene-OG721_RS32495;Name=OG721_RS32495;gbkey=Gene;gene_biotype=protein_coding;locus_tag=OG721_RS32495;old_locus_tag=OG721_32445;ID=cds-WP_350685459.1;Parent=gene-OG721_RS32495;Dbxref=GenBank:WP_350685459.1;Name=WP_350685459.1;Ontology_term=GO:0016491,GO:0070403;gbkey=CDS;go_function=oxidoreductase activity|0016491||IEA,NAD+ binding|0070403||IEA;inference=COORDINATES: similar to AA sequence:RefSeq:WP_006128628.1;locus_tag=OG721_RS32495;product=SDR family oxidoreductase;protein_id=WP_350685459.1;transl_table=11	-	WP_350685459.1	SDR family oxidoreductase	275
4477	NZ_CP108611.1	fimo	nucleotide_motif	7618240	7618247	42.5	-	Name=CGGTTTGY_NZ_CP108611.1-;Alias=MEME-3;ID=CGGTTTGY-MEME-3-650-NZ_CP108611.1;pvalue=5.56e-05;qvalue=1;sequence=CGGTTCGT;;FIMO_ID=4477	NZ_CP108611.1	7618187	7618477	7616963	7618177	ID=promoter-gene-OG721_RS33695;Parent=gene-OG721_RS33695;GeneStart=7616963;GeneEnd=7618177;ID=gene-OG721_RS33695;Name=OG721_RS33695;gbkey=Gene;gene_biotype=protein_coding;locus_tag=OG721_RS33695;old_locus_tag=OG721_33645;ID=cds-WP_031123478.1;Parent=gene-OG721_RS33695;Dbxref=GenBank:WP_031123478.1;Name=WP_031123478.1;gbkey=CDS;inference=COORDINATES: similar to AA sequence:RefSeq:WP_015612624.1;locus_tag=OG721_RS33695;product=helix-turn-helix domain-containing protein;protein_id=WP_031123478.1;transl_table=11	-	WP_031123478.1	helix-turn-helix domain-containing protein	70
4485	NZ_CP108611.1	fimo	nucleotide_motif	7750756	7750763	42.5	+	Name=CGGTTTGY_NZ_CP108611.1+;Alias=MEME-3;ID=CGGTTTGY-MEME-3-658-NZ_CP108611.1;pvalue=5.56e-05;qvalue=1;sequence=CGGTTCGT;;FIMO_ID=4485	NZ_CP108611.1	7750708	7750825	7750835	7750908	ID=promoter-gene-OG721_RS34300;Parent=gene-OG721_RS34300;GeneStart=7750835;GeneEnd=7750908;ID=gene-OG721_RS34300;Name=OG721_RS34300;gbkey=Gene;gene_biotype=tRNA;locus_tag=OG721_RS34300;old_locus_tag=OG721_34245;ID=rna-OG721_RS34300;Parent=gene-OG721_RS34300;anticodon=(pos:7750869..7750871);gbkey=tRNA;inference=COORDINATES: profile:tRNAscan-SE:2.0.12;locus_tag=OG721_RS34300;product=tRNA-Pro	+		tRNA-Pro	72
4485	NZ_CP108611.1	fimo	nucleotide_motif	7750756	7750763	42.5	+	Name=CGGTTTGY_NZ_CP108611.1+;Alias=MEME-3;ID=CGGTTTGY-MEME-3-658-NZ_CP108611.1;pvalue=5.56e-05;qvalue=1;sequence=CGGTTCGT;;FIMO_ID=4485	NZ_CP108611.1	7750717	7750834	7749988	7750707	ID=promoter-gene-OG721_RS34295;Parent=gene-OG721_RS34295;GeneStart=7749988;GeneEnd=7750707;ID=gene-OG721_RS34295;Name=OG721_RS34295;gbkey=Gene;gene_biotype=protein_coding;locus_tag=OG721_RS34295;old_locus_tag=OG721_34240;ID=cds-WP_329346763.1;Parent=gene-OG721_RS34295;Dbxref=GenBank:WP_329346763.1;Name=WP_329346763.1;gbkey=CDS;inference=COORDINATES: similar to AA sequence:RefSeq:WP_015612744.1;locus_tag=OG721_RS34295;product=transketolase;protein_id=WP_329346763.1;transl_table=11	-	WP_329346763.1	transketolase	56
4486	NZ_CP108611.1	fimo	nucleotide_motif	7783939	7783946	42.5	-	Name=CGGTTTGY_NZ_CP108611.1-;Alias=MEME-3;ID=CGGTTTGY-MEME-3-659-NZ_CP108611.1;pvalue=5.56e-05;qvalue=1;sequence=CGGTTCGT;;FIMO_ID=4486	NZ_CP108611.1	7783898	7784188	7784198	7785373	ID=promoter-gene-OG721_RS34430;Parent=gene-OG721_RS34430;GeneStart=7784198;GeneEnd=7785373;ID=gene-OG721_RS34430;Name=OG721_RS34430;gbkey=Gene;gene_biotype=protein_coding;locus_tag=OG721_RS34430;old_locus_tag=OG721_34375;ID=cds-WP_329216631.1;Parent=gene-OG721_RS34430;Dbxref=GenBank:WP_329216631.1;Name=WP_329216631.1;gbkey=CDS;inference=COORDINATES: similar to AA sequence:RefSeq:WP_015579117.1;locus_tag=OG721_RS34430;product=spore photoproduct lyase family protein;protein_id=WP_329216631.1;transl_table=11	+	WP_329216631.1	spore photoproduct lyase family protein	252
4515	NZ_CP108611.1	fimo	nucleotide_motif	8257121	8257128	42.5	+	Name=CGGTTTGY_NZ_CP108611.1+;Alias=MEME-3;ID=CGGTTTGY-MEME-3-688-NZ_CP108611.1;pvalue=5.56e-05;qvalue=1;sequence=CGGTTCGT;;FIMO_ID=4515	NZ_CP108611.1	8257079	8257323	8257333	8258316	ID=promoter-gene-OG721_RS36550;Parent=gene-OG721_RS36550;GeneStart=8257333;GeneEnd=8258316;ID=gene-OG721_RS36550;Name=OG721_RS36550;gbkey=Gene;gene_biotype=protein_coding;locus_tag=OG721_RS36550;old_locus_tag=OG721_36485;ID=cds-WP_015606412.1;Parent=gene-OG721_RS36550;Dbxref=GenBank:WP_015606412.1;Name=WP_015606412.1;gbkey=CDS;inference=COORDINATES: similar to AA sequence:RefSeq:WP_015606412.1;locus_tag=OG721_RS36550;product=sporulation protein;protein_id=WP_015606412.1;transl_table=11	+	WP_015606412.1	sporulation protein	205
4515	NZ_CP108611.1	fimo	nucleotide_motif	8257121	8257128	42.5	+	Name=CGGTTTGY_NZ_CP108611.1+;Alias=MEME-3;ID=CGGTTTGY-MEME-3-688-NZ_CP108611.1;pvalue=5.56e-05;qvalue=1;sequence=CGGTTCGT;;FIMO_ID=4515	NZ_CP108611.1	8257088	8257332	8255741	8257078	ID=promoter-gene-OG721_RS36545;Parent=gene-OG721_RS36545;GeneStart=8255741;GeneEnd=8257078;ID=gene-OG721_RS36545;Name=OG721_RS36545;gbkey=Gene;gene_biotype=protein_coding;locus_tag=OG721_RS36545;old_locus_tag=OG721_36480;ID=cds-WP_358697023.1;Parent=gene-OG721_RS36545;Dbxref=GenBank:WP_358697023.1;Name=WP_358697023.1;gbkey=CDS;inference=COORDINATES: similar to AA sequence:RefSeq:WP_015606413.1;locus_tag=OG721_RS36545;product=hemolysin family protein;protein_id=WP_358697023.1;transl_table=11	-	WP_358697023.1	hemolysin family protein	50
4525	NZ_CP108611.1	fimo	nucleotide_motif	8354089	8354096	42.5	-	Name=CGGTTTGY_NZ_CP108611.1-;Alias=MEME-3;ID=CGGTTTGY-MEME-3-698-NZ_CP108611.1;pvalue=5.56e-05;qvalue=1;sequence=CGGTTCGT;;FIMO_ID=4525	NZ_CP108611.1	8353828	8354118	8353231	8353818	ID=promoter-gene-OG721_RS36940;Parent=gene-OG721_RS36940;GeneStart=8353231;GeneEnd=8353818;ID=gene-OG721_RS36940;Name=OG721_RS36940;gbkey=Gene;gene_biotype=protein_coding;locus_tag=OG721_RS36940;old_locus_tag=OG721_36875;ID=cds-WP_229887898.1;Parent=gene-OG721_RS36940;Dbxref=GenBank:WP_229887898.1;Name=WP_229887898.1;gbkey=CDS;inference=COORDINATES: similar to AA sequence:RefSeq:WP_020139642.1;locus_tag=OG721_RS36940;product=hypothetical protein;protein_id=WP_229887898.1;transl_table=11	-	WP_229887898.1	hypothetical protein	278
4528	NZ_CP108611.1	fimo	nucleotide_motif	8376695	8376702	42.5	-	Name=CGGTTTGY_NZ_CP108611.1-;Alias=MEME-3;ID=CGGTTTGY-MEME-3-701-NZ_CP108611.1;pvalue=5.56e-05;qvalue=1;sequence=CGGTTCGT;;FIMO_ID=4528	NZ_CP108611.1	8376683	8376973	8376200	8376673	ID=promoter-gene-OG721_RS37050;Parent=gene-OG721_RS37050;GeneStart=8376200;GeneEnd=8376673;ID=gene-OG721_RS37050;Name=OG721_RS37050;gbkey=Gene;gene_biotype=protein_coding;locus_tag=OG721_RS37050;old_locus_tag=OG721_36985;ID=cds-WP_032759666.1;Parent=gene-OG721_RS37050;Dbxref=GenBank:WP_032759666.1;Name=WP_032759666.1;gbkey=CDS;inference=COORDINATES: similar to AA sequence:RefSeq:WP_015613176.1;locus_tag=OG721_RS37050;product=ATP-binding protein;protein_id=WP_032759666.1;transl_table=11	-	WP_032759666.1	ATP-binding protein	29
4553	NZ_CP108611.1	fimo	nucleotide_motif	4138	4145	42.2	-	Name=CGGTTTGY_NZ_CP108611.1-;Alias=MEME-3;ID=CGGTTTGY-MEME-3-726-NZ_CP108611.1;pvalue=6.06e-05;qvalue=1;sequence=CCGTTTTT;;FIMO_ID=4553	NZ_CP108611.1	4059	4349	4359	5219	ID=promoter-gene-OG721_RS00025;Parent=gene-OG721_RS00025;GeneStart=4359;GeneEnd=5219;ID=gene-OG721_RS00025;Name=OG721_RS00025;gbkey=Gene;gene_biotype=protein_coding;locus_tag=OG721_RS00025;old_locus_tag=OG721_00025;ID=cds-WP_405417498.1;Parent=gene-OG721_RS00025;Dbxref=GenBank:WP_405417498.1;Name=WP_405417498.1;Ontology_term=GO:0003677;gbkey=CDS;go_function=DNA binding|0003677||IEA;inference=COORDINATES: similar to AA sequence:RefSeq:WP_003972919.1;locus_tag=OG721_RS00025;product=helix-turn-helix domain-containing protein;protein_id=WP_405417498.1;transl_table=11	+	WP_405417498.1	helix-turn-helix domain-containing protein	214
4554	NZ_CP108611.1	fimo	nucleotide_motif	297907	297914	42.2	+	Name=CGGTTTGY_NZ_CP108611.1+;Alias=MEME-3;ID=CGGTTTGY-MEME-3-727-NZ_CP108611.1;pvalue=6.06e-05;qvalue=1;sequence=CCGTTTTT;;FIMO_ID=4554	NZ_CP108611.1	297847	297964	297974	300007	ID=promoter-gene-OG721_RS01290;Parent=gene-OG721_RS01290;GeneStart=297974;GeneEnd=300007;ID=gene-OG721_RS01290;Name=OG721_RS01290;gbkey=Gene;gene_biotype=protein_coding;locus_tag=OG721_RS01290;old_locus_tag=OG721_01285;ID=cds-WP_032754508.1;Parent=gene-OG721_RS01290;Dbxref=GenBank:WP_032754508.1;Name=WP_032754508.1;gbkey=CDS;inference=COORDINATES: similar to AA sequence:RefSeq:WP_018515140.1;locus_tag=OG721_RS01290;product=NB-ARC domain-containing protein;protein_id=WP_032754508.1;transl_table=11	+	WP_032754508.1	NB-ARC domain-containing protein	60
4555	NZ_CP108611.1	fimo	nucleotide_motif	323303	323310	42.2	-	Name=CGGTTTGY_NZ_CP108611.1-;Alias=MEME-3;ID=CGGTTTGY-MEME-3-728-NZ_CP108611.1;pvalue=6.06e-05;qvalue=1;sequence=CCGTTTTT;;FIMO_ID=4555	NZ_CP108611.1	323210	323500	323510	324226	ID=promoter-gene-OG721_RS01425;Parent=gene-OG721_RS01425;GeneStart=323510;GeneEnd=324226;ID=gene-OG721_RS01425;Name=OG721_RS01425;gbkey=Gene;gene_biotype=protein_coding;locus_tag=OG721_RS01425;old_locus_tag=OG721_01420;ID=cds-WP_405400445.1;Parent=gene-OG721_RS01425;Dbxref=GenBank:WP_405400445.1;Name=WP_405400445.1;gbkey=CDS;inference=COORDINATES: similar to AA sequence:RefSeq:WP_003971163.1;locus_tag=OG721_RS01425;product=transglycosylase SLT domain-containing protein;protein_id=WP_405400445.1;transl_table=11	+	WP_405400445.1	transglycosylase SLT domain-containing protein	200
4556	NZ_CP108611.1	fimo	nucleotide_motif	1028222	1028229	42.2	+	Name=CGGTTTGY_NZ_CP108611.1+;Alias=MEME-3;ID=CGGTTTGY-MEME-3-729-NZ_CP108611.1;pvalue=6.06e-05;qvalue=1;sequence=CCGTTTTT;;FIMO_ID=4556	NZ_CP108611.1	1028010	1028300	1028310	1029203	ID=promoter-gene-OG721_RS04295;Parent=gene-OG721_RS04295;GeneStart=1028310;GeneEnd=1029203;ID=gene-OG721_RS04295;Name=OG721_RS04295;gbkey=Gene;gene_biotype=protein_coding;locus_tag=OG721_RS04295;old_locus_tag=OG721_04285;ID=cds-WP_405417847.1;Parent=gene-OG721_RS04295;Dbxref=GenBank:WP_405417847.1;Name=WP_405417847.1;Ontology_term=GO:0003677;gbkey=CDS;go_function=DNA binding|0003677||IEA;inference=COORDINATES: similar to AA sequence:RefSeq:WP_014046812.1;locus_tag=OG721_RS04295;product=helix-turn-helix domain-containing protein;protein_id=WP_405417847.1;transl_table=11	+	WP_405417847.1	helix-turn-helix domain-containing protein	81
4558	NZ_CP108611.1	fimo	nucleotide_motif	1313677	1313684	42.2	+	Name=CGGTTTGY_NZ_CP108611.1+;Alias=MEME-3;ID=CGGTTTGY-MEME-3-731-NZ_CP108611.1;pvalue=6.06e-05;qvalue=1;sequence=CCGTTTTT;;FIMO_ID=4558	NZ_CP108611.1	1313651	1313941	1313951	1314445	ID=promoter-gene-OG721_RS05720;Parent=gene-OG721_RS05720;GeneStart=1313951;GeneEnd=1314445;ID=gene-OG721_RS05720;Name=OG721_RS05720;gbkey=Gene;gene_biotype=protein_coding;locus_tag=OG721_RS05720;old_locus_tag=OG721_05690;ID=cds-WP_061441579.1;Parent=gene-OG721_RS05720;Dbxref=GenBank:WP_061441579.1;Name=WP_061441579.1;gbkey=CDS;inference=COORDINATES: similar to AA sequence:RefSeq:WP_003946472.1;locus_tag=OG721_RS05720;product=hypothetical protein;protein_id=WP_061441579.1;transl_table=11	+	WP_061441579.1	hypothetical protein	267
4560	NZ_CP108611.1	fimo	nucleotide_motif	1462700	1462707	42.2	-	Name=CGGTTTGY_NZ_CP108611.1-;Alias=MEME-3;ID=CGGTTTGY-MEME-3-733-NZ_CP108611.1;pvalue=6.06e-05;qvalue=1;sequence=CCGTTTAT;;FIMO_ID=4560	NZ_CP108611.1	1462578	1462868	1459497	1462568	ID=promoter-gene-OG721_RS06415;Parent=gene-OG721_RS06415;GeneStart=1459497;GeneEnd=1462568;ID=gene-OG721_RS06415;Name=OG721_RS06415;gbkey=Gene;gene_biotype=protein_coding;locus_tag=OG721_RS06415;old_locus_tag=OG721_06385;ID=cds-WP_405417974.1;Parent=gene-OG721_RS06415;Dbxref=GenBank:WP_405417974.1;Name=WP_405417974.1;gbkey=CDS;inference=COORDINATES: similar to AA sequence:RefSeq:WP_015607288.1;locus_tag=OG721_RS06415;product=nitrate- and nitrite sensing domain-containing protein;protein_id=WP_405417974.1;transl_table=11	-	WP_405417974.1	nitrate- and nitrite sensing domain-containing protein	139
4561	NZ_CP108611.1	fimo	nucleotide_motif	1688561	1688568	42.2	-	Name=CGGTTTGY_NZ_CP108611.1-;Alias=MEME-3;ID=CGGTTTGY-MEME-3-734-NZ_CP108611.1;pvalue=6.06e-05;qvalue=1;sequence=CCGTTTTT;;FIMO_ID=4561	NZ_CP108611.1	1688539	1688789	1688799	1689707	ID=promoter-gene-OG721_RS07460;Parent=gene-OG721_RS07460;GeneStart=1688799;GeneEnd=1689707;ID=gene-OG721_RS07460;Name=OG721_RS07460;gbkey=Gene;gene_biotype=protein_coding;locus_tag=OG721_RS07460;old_locus_tag=OG721_07430;ID=cds-WP_350688726.1;Parent=gene-OG721_RS07460;Dbxref=GenBank:WP_350688726.1;Name=WP_350688726.1;gbkey=CDS;inference=COORDINATES: similar to AA sequence:RefSeq:WP_015607483.1;locus_tag=OG721_RS07460;product=5'-3' exonuclease;protein_id=WP_350688726.1;transl_table=11	+	WP_350688726.1	5'-3' exonuclease	231
4561	NZ_CP108611.1	fimo	nucleotide_motif	1688561	1688568	42.2	-	Name=CGGTTTGY_NZ_CP108611.1-;Alias=MEME-3;ID=CGGTTTGY-MEME-3-734-NZ_CP108611.1;pvalue=6.06e-05;qvalue=1;sequence=CCGTTTTT;;FIMO_ID=4561	NZ_CP108611.1	1688548	1688798	1687387	1688538	ID=promoter-gene-OG721_RS07455;Parent=gene-OG721_RS07455;GeneStart=1687387;GeneEnd=1688538;ID=gene-OG721_RS07455;Name=OG721_RS07455;gbkey=Gene;gene_biotype=protein_coding;locus_tag=OG721_RS07455;old_locus_tag=OG721_07425;ID=cds-WP_350688690.1;Parent=gene-OG721_RS07455;Dbxref=GenBank:WP_350688690.1;Name=WP_350688690.1;gbkey=CDS;inference=COORDINATES: similar to AA sequence:RefSeq:WP_003970197.1;locus_tag=OG721_RS07455;product=glycine betaine/L-proline ABC transporter ATP-binding protein;protein_id=WP_350688690.1;transl_table=11	-	WP_350688690.1	glycine betaine/L-proline ABC transporter ATP-binding protein	30
4562	NZ_CP108611.1	fimo	nucleotide_motif	2099015	2099022	42.2	+	Name=CGGTTTGY_NZ_CP108611.1+;Alias=MEME-3;ID=CGGTTTGY-MEME-3-735-NZ_CP108611.1;pvalue=6.06e-05;qvalue=1;sequence=CCGTTTTT;;FIMO_ID=4562	NZ_CP108611.1	2098933	2099091	2098345	2098923	ID=promoter-gene-OG721_RS09355;Parent=gene-OG721_RS09355;GeneStart=2098345;GeneEnd=2098923;ID=gene-OG721_RS09355;Name=OG721_RS09355;gbkey=Gene;gene_biotype=protein_coding;locus_tag=OG721_RS09355;old_locus_tag=OG721_09325;ID=cds-WP_015607863.1;Parent=gene-OG721_RS09355;Dbxref=GenBank:WP_015607863.1;Name=WP_015607863.1;gbkey=CDS;inference=COORDINATES: similar to AA sequence:RefSeq:WP_018567593.1;locus_tag=OG721_RS09355;product=TerD family protein;protein_id=WP_015607863.1;transl_table=11	-	WP_015607863.1	TerD family protein	99
4563	NZ_CP108611.1	fimo	nucleotide_motif	2251560	2251567	42.2	+	Name=CGGTTTGY_NZ_CP108611.1+;Alias=MEME-3;ID=CGGTTTGY-MEME-3-736-NZ_CP108611.1;pvalue=6.06e-05;qvalue=1;sequence=CCGTTTTT;;FIMO_ID=4563	NZ_CP108611.1	2251366	2251632	2250136	2251356	ID=promoter-gene-OG721_RS10030;Parent=gene-OG721_RS10030;GeneStart=2250136;GeneEnd=2251356;ID=gene-OG721_RS10030;Name=ftsZ;gbkey=Gene;gene=ftsZ;gene_biotype=protein_coding;locus_tag=OG721_RS10030;old_locus_tag=OG721_10000;ID=cds-WP_015607993.1;Parent=gene-OG721_RS10030;Dbxref=GenBank:WP_015607993.1;Name=WP_015607993.1;Ontology_term=GO:0000910,GO:0003924,GO:0005525;gbkey=CDS;gene=ftsZ;go_function=GTPase activity|0003924||IEA,GTP binding|0005525||IEA;go_process=cytokinesis|0000910||IEA;inference=COORDINATES: similar to AA sequence:RefSeq:WP_003969707.1;locus_tag=OG721_RS10030;product=cell division protein FtsZ;protein_id=WP_015607993.1;transl_table=11	-	WP_015607993.1	cell division protein FtsZ	211
4564	NZ_CP108611.1	fimo	nucleotide_motif	3157478	3157485	42.2	+	Name=CGGTTTGY_NZ_CP108611.1+;Alias=MEME-3;ID=CGGTTTGY-MEME-3-737-NZ_CP108611.1;pvalue=6.06e-05;qvalue=1;sequence=CCGTTTAT;;FIMO_ID=4564	NZ_CP108611.1	3157373	3157663	3157673	3159601	ID=promoter-gene-OG721_RS14030;Parent=gene-OG721_RS14030;GeneStart=3157673;GeneEnd=3159601;ID=gene-OG721_RS14030;Name=OG721_RS14030;gbkey=Gene;gene_biotype=protein_coding;locus_tag=OG721_RS14030;old_locus_tag=OG721_14000;ID=cds-WP_015608746.1;Parent=gene-OG721_RS14030;Dbxref=GenBank:WP_015608746.1;Name=WP_015608746.1;gbkey=CDS;inference=COORDINATES: similar to AA sequence:RefSeq:WP_003950604.1;locus_tag=OG721_RS14030;product=glycosyltransferase family 2 protein;protein_id=WP_015608746.1;transl_table=11	+	WP_015608746.1	glycosyltransferase family 2 protein	188
4567	NZ_CP108611.1	fimo	nucleotide_motif	3819751	3819758	42.2	+	Name=CGGTTTGY_NZ_CP108611.1+;Alias=MEME-3;ID=CGGTTTGY-MEME-3-740-NZ_CP108611.1;pvalue=6.06e-05;qvalue=1;sequence=CCGTTTTT;;FIMO_ID=4567	NZ_CP108611.1	3819712	3819885	3819895	3821334	ID=promoter-gene-OG721_RS16875;Parent=gene-OG721_RS16875;GeneStart=3819895;GeneEnd=3821334;ID=gene-OG721_RS16875;Name=OG721_RS16875;gbkey=Gene;gene_biotype=protein_coding;locus_tag=OG721_RS16875;old_locus_tag=OG721_16840;ID=cds-WP_405398594.1;Parent=gene-OG721_RS16875;Dbxref=GenBank:WP_405398594.1;Name=WP_405398594.1;gbkey=CDS;inference=COORDINATES: similar to AA sequence:RefSeq:WP_006125442.1;locus_tag=OG721_RS16875;product=DUF2637 domain-containing protein;protein_id=WP_405398594.1;transl_table=11	+	WP_405398594.1	DUF2637 domain-containing protein	137
4568	NZ_CP108611.1	fimo	nucleotide_motif	4809747	4809754	42.2	+	Name=CGGTTTGY_NZ_CP108611.1+;Alias=MEME-3;ID=CGGTTTGY-MEME-3-741-NZ_CP108611.1;pvalue=6.06e-05;qvalue=1;sequence=CCGTTTTT;;FIMO_ID=4568	NZ_CP108611.1	4809588	4809878	4809888	4811600	ID=promoter-gene-OG721_RS21445;Parent=gene-OG721_RS21445;GeneStart=4809888;GeneEnd=4811600;ID=gene-OG721_RS21445;Name=OG721_RS21445;gbkey=Gene;gene_biotype=protein_coding;locus_tag=OG721_RS21445;old_locus_tag=OG721_21410;ID=cds-WP_015610247.1;Parent=gene-OG721_RS21445;Dbxref=GenBank:WP_015610247.1;Name=WP_015610247.1;Ontology_term=GO:0016491;gbkey=CDS;go_function=oxidoreductase activity|0016491||IEA;inference=COORDINATES: similar to AA sequence:RefSeq:WP_015610247.1;locus_tag=OG721_RS21445;product=NAD(P)/FAD-dependent oxidoreductase;protein_id=WP_015610247.1;transl_table=11	+	WP_015610247.1	NAD(P)/FAD-dependent oxidoreductase	134
4569	NZ_CP108611.1	fimo	nucleotide_motif	4809796	4809803	42.2	+	Name=CGGTTTGY_NZ_CP108611.1+;Alias=MEME-3;ID=CGGTTTGY-MEME-3-742-NZ_CP108611.1;pvalue=6.06e-05;qvalue=1;sequence=CCGTTTTT;;FIMO_ID=4569	NZ_CP108611.1	4809588	4809878	4809888	4811600	ID=promoter-gene-OG721_RS21445;Parent=gene-OG721_RS21445;GeneStart=4809888;GeneEnd=4811600;ID=gene-OG721_RS21445;Name=OG721_RS21445;gbkey=Gene;gene_biotype=protein_coding;locus_tag=OG721_RS21445;old_locus_tag=OG721_21410;ID=cds-WP_015610247.1;Parent=gene-OG721_RS21445;Dbxref=GenBank:WP_015610247.1;Name=WP_015610247.1;Ontology_term=GO:0016491;gbkey=CDS;go_function=oxidoreductase activity|0016491||IEA;inference=COORDINATES: similar to AA sequence:RefSeq:WP_015610247.1;locus_tag=OG721_RS21445;product=NAD(P)/FAD-dependent oxidoreductase;protein_id=WP_015610247.1;transl_table=11	+	WP_015610247.1	NAD(P)/FAD-dependent oxidoreductase	85
4570	NZ_CP108611.1	fimo	nucleotide_motif	5247062	5247069	42.2	+	Name=CGGTTTGY_NZ_CP108611.1+;Alias=MEME-3;ID=CGGTTTGY-MEME-3-743-NZ_CP108611.1;pvalue=6.06e-05;qvalue=1;sequence=CCGTTTAT;;FIMO_ID=4570	NZ_CP108611.1	5247057	5247132	5247142	5247756	ID=promoter-gene-OG721_RS23560;Parent=gene-OG721_RS23560;GeneStart=5247142;GeneEnd=5247756;ID=gene-OG721_RS23560;Name=OG721_RS23560;gbkey=Gene;gene_biotype=protein_coding;locus_tag=OG721_RS23560;old_locus_tag=OG721_23525;ID=cds-WP_032756505.1;Parent=gene-OG721_RS23560;Dbxref=GenBank:WP_032756505.1;Name=WP_032756505.1;gbkey=CDS;inference=COORDINATES: similar to AA sequence:RefSeq:WP_015610652.1;locus_tag=OG721_RS23560;product=CGNR zinc finger domain-containing protein;protein_id=WP_032756505.1;transl_table=11	+	WP_032756505.1	CGNR zinc finger domain-containing protein	73
4570	NZ_CP108611.1	fimo	nucleotide_motif	5247062	5247069	42.2	+	Name=CGGTTTGY_NZ_CP108611.1+;Alias=MEME-3;ID=CGGTTTGY-MEME-3-743-NZ_CP108611.1;pvalue=6.06e-05;qvalue=1;sequence=CCGTTTAT;;FIMO_ID=4570	NZ_CP108611.1	5247066	5247141	5246601	5247056	ID=promoter-gene-OG721_RS23555;Parent=gene-OG721_RS23555;GeneStart=5246601;GeneEnd=5247056;ID=gene-OG721_RS23555;Name=OG721_RS23555;gbkey=Gene;gene_biotype=protein_coding;locus_tag=OG721_RS23555;old_locus_tag=OG721_23520;ID=cds-WP_015610651.1;Parent=gene-OG721_RS23555;Dbxref=GenBank:WP_015610651.1;Name=WP_015610651.1;gbkey=CDS;inference=COORDINATES: similar to AA sequence:RefSeq:WP_019761187.1;locus_tag=OG721_RS23555;product=VOC family protein;protein_id=WP_015610651.1;transl_table=11	-	WP_015610651.1	VOC family protein	13
4572	NZ_CP108611.1	fimo	nucleotide_motif	5711765	5711772	42.2	+	Name=CGGTTTGY_NZ_CP108611.1+;Alias=MEME-3;ID=CGGTTTGY-MEME-3-745-NZ_CP108611.1;pvalue=6.06e-05;qvalue=1;sequence=CCGTTTTT;;FIMO_ID=4572	NZ_CP108611.1	5711511	5711801	5710335	5711501	ID=promoter-gene-OG721_RS25700;Parent=gene-OG721_RS25700;GeneStart=5710335;GeneEnd=5711501;ID=gene-OG721_RS25700;Name=OG721_RS25700;gbkey=Gene;gene_biotype=protein_coding;locus_tag=OG721_RS25700;old_locus_tag=OG721_25660;ID=cds-WP_405397400.1;Parent=gene-OG721_RS25700;Dbxref=GenBank:WP_405397400.1;Name=WP_405397400.1;Ontology_term=GO:0003677;gbkey=CDS;go_function=DNA binding|0003677||IEA;inference=COORDINATES: similar to AA sequence:RefSeq:WP_015611040.1;locus_tag=OG721_RS25700;product=winged helix DNA-binding domain-containing protein;protein_id=WP_405397400.1;transl_table=11	-	WP_405397400.1	winged helix DNA-binding domain-containing protein	271
4573	NZ_CP108611.1	fimo	nucleotide_motif	5764157	5764164	42.2	-	Name=CGGTTTGY_NZ_CP108611.1-;Alias=MEME-3;ID=CGGTTTGY-MEME-3-746-NZ_CP108611.1;pvalue=6.06e-05;qvalue=1;sequence=CCGTTTTT;;FIMO_ID=4573	NZ_CP108611.1	5764086	5764376	5762685	5764076	ID=promoter-gene-OG721_RS25925;Parent=gene-OG721_RS25925;GeneStart=5762685;GeneEnd=5764076;ID=gene-OG721_RS25925;Name=OG721_RS25925;gbkey=Gene;gene_biotype=protein_coding;locus_tag=OG721_RS25925;old_locus_tag=OG721_25885;ID=cds-WP_350687695.1;Parent=gene-OG721_RS25925;Dbxref=GenBank:WP_350687695.1;Name=WP_350687695.1;gbkey=CDS;inference=COORDINATES: similar to AA sequence:RefSeq:WP_019763521.1;locus_tag=OG721_RS25925;product=glycoside hydrolase family 18 protein;protein_id=WP_350687695.1;transl_table=11	-	WP_350687695.1	glycoside hydrolase family 18 protein	88
4573	NZ_CP108611.1	fimo	nucleotide_motif	5764157	5764164	42.2	-	Name=CGGTTTGY_NZ_CP108611.1-;Alias=MEME-3;ID=CGGTTTGY-MEME-3-746-NZ_CP108611.1;pvalue=6.06e-05;qvalue=1;sequence=CCGTTTTT;;FIMO_ID=4573	NZ_CP108611.1	5764108	5764398	5764408	5765160	ID=promoter-gene-OG721_RS25930;Parent=gene-OG721_RS25930;GeneStart=5764408;GeneEnd=5765160;ID=gene-OG721_RS25930;Name=OG721_RS25930;gbkey=Gene;gene_biotype=protein_coding;locus_tag=OG721_RS25930;old_locus_tag=OG721_25890;ID=cds-WP_031123187.1;Parent=gene-OG721_RS25930;Dbxref=GenBank:WP_031123187.1;Name=WP_031123187.1;Ontology_term=GO:0003677,GO:0003700;gbkey=CDS;go_function=DNA binding|0003677||IEA,DNA-binding transcription factor activity|0003700||IEA;inference=COORDINATES: similar to AA sequence:RefSeq:WP_003998196.1;locus_tag=OG721_RS25930;product=GntR family transcriptional regulator;protein_id=WP_031123187.1;transl_table=11	+	WP_031123187.1	GntR family transcriptional regulator	244
4575	NZ_CP108611.1	fimo	nucleotide_motif	6600130	6600137	42.2	+	Name=CGGTTTGY_NZ_CP108611.1+;Alias=MEME-3;ID=CGGTTTGY-MEME-3-748-NZ_CP108611.1;pvalue=6.06e-05;qvalue=1;sequence=CCGTTTTT;;FIMO_ID=4575	NZ_CP108611.1	6600100	6600272	6600282	6601808	ID=promoter-gene-OG721_RS29650;Parent=gene-OG721_RS29650;GeneStart=6600282;GeneEnd=6601808;ID=gene-OG721_RS29650;Name=eccB;gbkey=Gene;gene=eccB;gene_biotype=protein_coding;locus_tag=OG721_RS29650;old_locus_tag=OG721_29605;ID=cds-WP_032757374.1;Parent=gene-OG721_RS29650;Dbxref=GenBank:WP_032757374.1;Name=WP_032757374.1;Ontology_term=GO:0009306;gbkey=CDS;gene=eccB;go_process=protein secretion|0009306||IEA;inference=COORDINATES: similar to AA sequence:RefSeq:WP_012378783.1;locus_tag=OG721_RS29650;product=type VII secretion protein EccB;protein_id=WP_032757374.1;transl_table=11	+	WP_032757374.1	type VII secretion protein EccB	145
4575	NZ_CP108611.1	fimo	nucleotide_motif	6600130	6600137	42.2	+	Name=CGGTTTGY_NZ_CP108611.1+;Alias=MEME-3;ID=CGGTTTGY-MEME-3-748-NZ_CP108611.1;pvalue=6.06e-05;qvalue=1;sequence=CCGTTTTT;;FIMO_ID=4575	NZ_CP108611.1	6600109	6600281	6598744	6600099	ID=promoter-gene-OG721_RS29645;Parent=gene-OG721_RS29645;GeneStart=6598744;GeneEnd=6600099;ID=gene-OG721_RS29645;Name=eccE;gbkey=Gene;gene=eccE;gene_biotype=protein_coding;locus_tag=OG721_RS29645;old_locus_tag=OG721_29600;ID=cds-WP_015611833.1;Parent=gene-OG721_RS29645;Dbxref=GenBank:WP_015611833.1;Name=WP_015611833.1;Ontology_term=GO:0009306;gbkey=CDS;gene=eccE;go_process=protein secretion|0009306||IEA;inference=COORDINATES: similar to AA sequence:RefSeq:WP_003965865.1;locus_tag=OG721_RS29645;product=type VII secretion protein EccE;protein_id=WP_015611833.1;transl_table=11	-	WP_015611833.1	type VII secretion protein EccE	38
4577	NZ_CP108611.1	fimo	nucleotide_motif	6762257	6762264	42.2	+	Name=CGGTTTGY_NZ_CP108611.1+;Alias=MEME-3;ID=CGGTTTGY-MEME-3-750-NZ_CP108611.1;pvalue=6.06e-05;qvalue=1;sequence=CCGTTTTT;;FIMO_ID=4577	NZ_CP108611.1	6762261	6762551	6762561	6762857	ID=promoter-gene-OG721_RS30280;Parent=gene-OG721_RS30280;GeneStart=6762561;GeneEnd=6762857;ID=gene-OG721_RS30280;Name=OG721_RS30280;gbkey=Gene;gene_biotype=protein_coding;locus_tag=OG721_RS30280;old_locus_tag=OG721_30230;ID=cds-WP_003965732.1;Parent=gene-OG721_RS30280;Dbxref=GenBank:WP_003965732.1;Name=WP_003965732.1;gbkey=CDS;inference=COORDINATES: similar to AA sequence:RefSeq:WP_017946571.1;locus_tag=OG721_RS30280;product=DUF4193 domain-containing protein;protein_id=WP_003965732.1;transl_table=11	+	WP_003965732.1	DUF4193 domain-containing protein	297
4578	NZ_CP108611.1	fimo	nucleotide_motif	7649435	7649442	42.2	-	Name=CGGTTTGY_NZ_CP108611.1-;Alias=MEME-3;ID=CGGTTTGY-MEME-3-751-NZ_CP108611.1;pvalue=6.06e-05;qvalue=1;sequence=CCGTTTAT;;FIMO_ID=4578	NZ_CP108611.1	7649255	7649545	7649555	7650580	ID=promoter-gene-OG721_RS33835;Parent=gene-OG721_RS33835;GeneStart=7649555;GeneEnd=7650580;ID=gene-OG721_RS33835;Name=OG721_RS33835;gbkey=Gene;gene_biotype=protein_coding;locus_tag=OG721_RS33835;old_locus_tag=OG721_33785;ID=cds-WP_015612652.1;Parent=gene-OG721_RS33835;Dbxref=GenBank:WP_015612652.1;Name=WP_015612652.1;Ontology_term=GO:0005507,GO:0016491;gbkey=CDS;go_function=copper ion binding|0005507||IEA,oxidoreductase activity|0016491||IEA;inference=COORDINATES: similar to AA sequence:RefSeq:WP_003964910.1;locus_tag=OG721_RS33835;product=multicopper oxidase domain-containing protein;protein_id=WP_015612652.1;transl_table=11	+	WP_015612652.1	multicopper oxidase domain-containing protein	113
4578	NZ_CP108611.1	fimo	nucleotide_motif	7649435	7649442	42.2	-	Name=CGGTTTGY_NZ_CP108611.1-;Alias=MEME-3;ID=CGGTTTGY-MEME-3-751-NZ_CP108611.1;pvalue=6.06e-05;qvalue=1;sequence=CCGTTTAT;;FIMO_ID=4578	NZ_CP108611.1	7649259	7649549	7646745	7649249	ID=promoter-gene-OG721_RS33830;Parent=gene-OG721_RS33830;GeneStart=7646745;GeneEnd=7649249;ID=gene-OG721_RS33830;Name=OG721_RS33830;gbkey=Gene;gene_biotype=protein_coding;locus_tag=OG721_RS33830;old_locus_tag=OG721_33780;ID=cds-WP_241546717.1;Parent=gene-OG721_RS33830;Dbxref=GenBank:WP_241546717.1;Name=WP_241546717.1;gbkey=CDS;inference=COORDINATES: similar to AA sequence:RefSeq:WP_015612651.1;locus_tag=OG721_RS33830;product=ThuA domain-containing protein;protein_id=WP_241546717.1;transl_table=11	-	WP_241546717.1	ThuA domain-containing protein	193
4579	NZ_CP108611.1	fimo	nucleotide_motif	8500408	8500415	42.2	+	Name=CGGTTTGY_NZ_CP108611.1+;Alias=MEME-3;ID=CGGTTTGY-MEME-3-752-NZ_CP108611.1;pvalue=6.06e-05;qvalue=1;sequence=CCGTTTTT;;FIMO_ID=4579	NZ_CP108611.1	8500226	8500516	8500526	8500711	ID=promoter-gene-OG721_RS37680;Parent=gene-OG721_RS37680;GeneStart=8500526;GeneEnd=8500711;ID=gene-OG721_RS37680;Name=OG721_RS37680;gbkey=Gene;gene_biotype=protein_coding;locus_tag=OG721_RS37680;old_locus_tag=OG721_37615;ID=cds-WP_405395781.1;Parent=gene-OG721_RS37680;Dbxref=GenBank:WP_405395781.1;Name=WP_405395781.1;gbkey=CDS;inference=COORDINATES: ab initio prediction:GeneMarkS-2+;locus_tag=OG721_RS37680;product=hypothetical protein;protein_id=WP_405395781.1;transl_table=11	+	WP_405395781.1	hypothetical protein	111
4580	NZ_CP108611.1	fimo	nucleotide_motif	8607528	8607535	42.2	+	Name=CGGTTTGY_NZ_CP108611.1+;Alias=MEME-3;ID=CGGTTTGY-MEME-3-753-NZ_CP108611.1;pvalue=6.06e-05;qvalue=1;sequence=CCGTTTTT;;FIMO_ID=4580	NZ_CP108611.1	8607391	8607559	8607569	8608594	ID=promoter-gene-OG721_RS38180;Parent=gene-OG721_RS38180;GeneStart=8607569;GeneEnd=8608594;ID=gene-OG721_RS38180;Name=OG721_RS38180;gbkey=Gene;gene_biotype=protein_coding;locus_tag=OG721_RS38180;old_locus_tag=OG721_38125;ID=cds-WP_329345375.1;Parent=gene-OG721_RS38180;Dbxref=GenBank:WP_329345375.1;Name=WP_329345375.1;gbkey=CDS;inference=COORDINATES: similar to AA sequence:RefSeq:WP_014140772.1;locus_tag=OG721_RS38180;product=DUF6292 family protein;protein_id=WP_329345375.1;transl_table=11	+	WP_329345375.1	DUF6292 family protein	34
4581	NZ_CP108611.1	fimo	nucleotide_motif	8826427	8826434	42.2	+	Name=CGGTTTGY_NZ_CP108611.1+;Alias=MEME-3;ID=CGGTTTGY-MEME-3-754-NZ_CP108611.1;pvalue=6.06e-05;qvalue=1;sequence=CCGTTTTT;;FIMO_ID=4581	NZ_CP108611.1	8826223	8826513	8825353	8826213	ID=promoter-gene-OG721_RS39140;Parent=gene-OG721_RS39140;GeneStart=8825353;GeneEnd=8826213;ID=gene-OG721_RS39140;Name=OG721_RS39140;gbkey=Gene;gene_biotype=protein_coding;locus_tag=OG721_RS39140;old_locus_tag=OG721_39075;ID=cds-WP_405417498.1-2;Parent=gene-OG721_RS39140;Dbxref=GenBank:WP_405417498.1;Name=WP_405417498.1;Ontology_term=GO:0003677;gbkey=CDS;go_function=DNA binding|0003677||IEA;inference=COORDINATES: similar to AA sequence:RefSeq:WP_003972919.1;locus_tag=OG721_RS39140;product=helix-turn-helix domain-containing protein;protein_id=WP_405417498.1;transl_table=11	-	WP_405417498.1	helix-turn-helix domain-containing protein	221
4582	NZ_CP108611.1	fimo	nucleotide_motif	277799	277806	41.7	+	Name=CGGTTTGY_NZ_CP108611.1+;Alias=MEME-3;ID=CGGTTTGY-MEME-3-755-NZ_CP108611.1;pvalue=6.7e-05;qvalue=1;sequence=CGGTTTGA;;FIMO_ID=4582	NZ_CP108611.1	277670	277856	276974	277660	ID=promoter-gene-OG721_RS01180;Parent=gene-OG721_RS01180;GeneStart=276974;GeneEnd=277660;ID=gene-OG721_RS01180;Name=OG721_RS01180;gbkey=Gene;gene_biotype=protein_coding;locus_tag=OG721_RS01180;old_locus_tag=OG721_01175;ID=cds-WP_015606639.1;Parent=gene-OG721_RS01180;Dbxref=GenBank:WP_015606639.1;Name=WP_015606639.1;gbkey=CDS;inference=COORDINATES: similar to AA sequence:RefSeq:WP_015606639.1;locus_tag=OG721_RS01180;product=ScbR family autoregulator-binding transcription factor;protein_id=WP_015606639.1;transl_table=11	-	WP_015606639.1	ScbR family autoregulator-binding transcription factor	146
4588	NZ_CP108611.1	fimo	nucleotide_motif	1603222	1603229	41.7	-	Name=CGGTTTGY_NZ_CP108611.1-;Alias=MEME-3;ID=CGGTTTGY-MEME-3-761-NZ_CP108611.1;pvalue=6.7e-05;qvalue=1;sequence=CGGTTTGA;;FIMO_ID=4588	NZ_CP108611.1	1603183	1603323	1603333	1605855	ID=promoter-gene-OG721_RS07025;Parent=gene-OG721_RS07025;GeneStart=1603333;GeneEnd=1605855;ID=gene-OG721_RS07025;Name=OG721_RS07025;gbkey=Gene;gene_biotype=protein_coding;locus_tag=OG721_RS07025;old_locus_tag=OG721_06995;ID=cds-WP_350689765.1;Parent=gene-OG721_RS07025;Dbxref=GenBank:WP_350689765.1;Name=WP_350689765.1;gbkey=CDS;inference=COORDINATES: similar to AA sequence:RefSeq:WP_015607407.1;locus_tag=OG721_RS07025;product=SCO7613 C-terminal domain-containing membrane protein;protein_id=WP_350689765.1;transl_table=11	+	WP_350689765.1	SCO7613 C-terminal domain-containing membrane protein	104
4588	NZ_CP108611.1	fimo	nucleotide_motif	1603222	1603229	41.7	-	Name=CGGTTTGY_NZ_CP108611.1-;Alias=MEME-3;ID=CGGTTTGY-MEME-3-761-NZ_CP108611.1;pvalue=6.7e-05;qvalue=1;sequence=CGGTTTGA;;FIMO_ID=4588	NZ_CP108611.1	1603192	1603332	1603111	1603182	ID=promoter-gene-OG721_RS07020;Parent=gene-OG721_RS07020;GeneStart=1603111;GeneEnd=1603182;ID=gene-OG721_RS07020;Name=OG721_RS07020;gbkey=Gene;gene_biotype=tRNA;locus_tag=OG721_RS07020;old_locus_tag=OG721_06990;ID=rna-OG721_RS07020;Parent=gene-OG721_RS07020;anticodon=(pos:complement(1603148..1603150));gbkey=tRNA;inference=COORDINATES: profile:tRNAscan-SE:2.0.12;locus_tag=OG721_RS07020;product=tRNA-Val	-		tRNA-Val	47
4589	NZ_CP108611.1	fimo	nucleotide_motif	1912836	1912843	41.7	+	Name=CGGTTTGY_NZ_CP108611.1+;Alias=MEME-3;ID=CGGTTTGY-MEME-3-762-NZ_CP108611.1;pvalue=6.7e-05;qvalue=1;sequence=CGGTTTGA;;FIMO_ID=4589	NZ_CP108611.1	1912708	1912998	1911451	1912698	ID=promoter-gene-OG721_RS08485;Parent=gene-OG721_RS08485;GeneStart=1911451;GeneEnd=1912698;ID=gene-OG721_RS08485;Name=OG721_RS08485;gbkey=Gene;gene_biotype=protein_coding;locus_tag=OG721_RS08485;old_locus_tag=OG721_08455;ID=cds-WP_032758236.1;Parent=gene-OG721_RS08485;Dbxref=GenBank:WP_032758236.1;Name=WP_032758236.1;gbkey=CDS;inference=COORDINATES: similar to AA sequence:RefSeq:WP_018099767.1;locus_tag=OG721_RS08485;product=ROK family transcriptional regulator;protein_id=WP_032758236.1;transl_table=11	-	WP_032758236.1	ROK family transcriptional regulator	145
4591	NZ_CP108611.1	fimo	nucleotide_motif	2811516	2811523	41.7	+	Name=CGGTTTGY_NZ_CP108611.1+;Alias=MEME-3;ID=CGGTTTGY-MEME-3-764-NZ_CP108611.1;pvalue=6.7e-05;qvalue=1;sequence=CGGTTTGA;;FIMO_ID=4591	NZ_CP108611.1	2811411	2811628	2809281	2811401	ID=promoter-gene-OG721_RS12550;Parent=gene-OG721_RS12550;GeneStart=2809281;GeneEnd=2811401;ID=gene-OG721_RS12550;Name=OG721_RS12550;gbkey=Gene;gene_biotype=protein_coding;locus_tag=OG721_RS12550;old_locus_tag=OG721_12520;ID=cds-WP_350688349.1;Parent=gene-OG721_RS12550;Dbxref=GenBank:WP_350688349.1;Name=WP_350688349.1;gbkey=CDS;inference=COORDINATES: similar to AA sequence:RefSeq:WP_007449689.1;locus_tag=OG721_RS12550;product=hypothetical protein;protein_id=WP_350688349.1;transl_table=11	-	WP_350688349.1	hypothetical protein	122
4592	NZ_CP108611.1	fimo	nucleotide_motif	2815860	2815867	41.7	-	Name=CGGTTTGY_NZ_CP108611.1-;Alias=MEME-3;ID=CGGTTTGY-MEME-3-765-NZ_CP108611.1;pvalue=6.7e-05;qvalue=1;sequence=CGGTTTGA;;FIMO_ID=4592	NZ_CP108611.1	2815669	2815912	2815339	2815659	ID=promoter-gene-OG721_RS12570;Parent=gene-OG721_RS12570;GeneStart=2815339;GeneEnd=2815659;ID=gene-OG721_RS12570;Name=rplU;gbkey=Gene;gene=rplU;gene_biotype=protein_coding;locus_tag=OG721_RS12570;old_locus_tag=OG721_12540;ID=cds-WP_003969204.1;Parent=gene-OG721_RS12570;Dbxref=GenBank:WP_003969204.1;Name=WP_003969204.1;Ontology_term=GO:0006412,GO:0003723,GO:0003735,GO:0005840;gbkey=CDS;gene=rplU;go_component=ribosome|0005840||IEA;go_function=RNA binding|0003723||IEA,structural constituent of ribosome|0003735||IEA;go_process=translation|0006412||IEA;inference=COORDINATES: similar to AA sequence:RefSeq:WP_007449531.1;locus_tag=OG721_RS12570;product=50S ribosomal protein L21;protein_id=WP_003969204.1;transl_table=11	-	WP_003969204.1	50S ribosomal protein L21	208
4595	NZ_CP108611.1	fimo	nucleotide_motif	3290416	3290423	41.7	+	Name=CGGTTTGY_NZ_CP108611.1+;Alias=MEME-3;ID=CGGTTTGY-MEME-3-768-NZ_CP108611.1;pvalue=6.7e-05;qvalue=1;sequence=CGGTTTGA;;FIMO_ID=4595	NZ_CP108611.1	3290392	3290568	3290578	3290652	ID=promoter-gene-OG721_RS14640;Parent=gene-OG721_RS14640;GeneStart=3290578;GeneEnd=3290652;ID=gene-OG721_RS14640;Name=OG721_RS14640;gbkey=Gene;gene_biotype=tRNA;locus_tag=OG721_RS14640;old_locus_tag=OG721_14610;ID=rna-OG721_RS14640;Parent=gene-OG721_RS14640;anticodon=(pos:3290611..3290613);gbkey=tRNA;inference=COORDINATES: profile:tRNAscan-SE:2.0.12;locus_tag=OG721_RS14640;product=tRNA-Cys	+		tRNA-Cys	155
4595	NZ_CP108611.1	fimo	nucleotide_motif	3290416	3290423	41.7	+	Name=CGGTTTGY_NZ_CP108611.1+;Alias=MEME-3;ID=CGGTTTGY-MEME-3-768-NZ_CP108611.1;pvalue=6.7e-05;qvalue=1;sequence=CGGTTTGA;;FIMO_ID=4595	NZ_CP108611.1	3290401	3290577	3288784	3290391	ID=promoter-gene-OG721_RS14635;Parent=gene-OG721_RS14635;GeneStart=3288784;GeneEnd=3290391;ID=gene-OG721_RS14635;Name=OG721_RS14635;gbkey=Gene;gene_biotype=protein_coding;locus_tag=OG721_RS14635;old_locus_tag=OG721_14605;ID=cds-WP_405398918.1;Parent=gene-OG721_RS14635;Dbxref=GenBank:WP_405398918.1;Name=WP_405398918.1;Ontology_term=GO:0055085,GO:0022857;gbkey=CDS;go_function=transmembrane transporter activity|0022857||IEA;go_process=transmembrane transport|0055085||IEA;inference=COORDINATES: similar to AA sequence:RefSeq:WP_012380724.1;locus_tag=OG721_RS14635;product=MFS transporter;protein_id=WP_405398918.1;transl_table=11	-	WP_405398918.1	MFS transporter	32
4599	NZ_CP108611.1	fimo	nucleotide_motif	4423012	4423019	41.7	+	Name=CGGTTTGY_NZ_CP108611.1+;Alias=MEME-3;ID=CGGTTTGY-MEME-3-772-NZ_CP108611.1;pvalue=6.7e-05;qvalue=1;sequence=CGGTTTGA;;FIMO_ID=4599	NZ_CP108611.1	4422842	4423132	4421009	4422832	ID=promoter-gene-OG721_RS19555;Parent=gene-OG721_RS19555;GeneStart=4421009;GeneEnd=4422832;ID=gene-OG721_RS19555;Name=dnaA;gbkey=Gene;gene=dnaA;gene_biotype=protein_coding;locus_tag=OG721_RS19555;old_locus_tag=OG721_19535;ID=cds-WP_015609840.1;Parent=gene-OG721_RS19555;Dbxref=GenBank:WP_015609840.1;Name=WP_015609840.1;Ontology_term=GO:0006275,GO:0003688,GO:0005524,GO:0043565;gbkey=CDS;gene=dnaA;go_function=DNA replication origin binding|0003688||IEA,ATP binding|0005524||IEA,sequence-specific DNA binding|0043565||IEA;go_process=regulation of DNA replication|0006275||IEA;inference=COORDINATES: similar to AA sequence:RefSeq:WP_015609840.1;locus_tag=OG721_RS19555;product=chromosomal replication initiator protein DnaA;protein_id=WP_015609840.1;transl_table=11	-	WP_015609840.1	chromosomal replication initiator protein DnaA	187
4599	NZ_CP108611.1	fimo	nucleotide_motif	4423012	4423019	41.7	+	Name=CGGTTTGY_NZ_CP108611.1+;Alias=MEME-3;ID=CGGTTTGY-MEME-3-772-NZ_CP108611.1;pvalue=6.7e-05;qvalue=1;sequence=CGGTTTGA;;FIMO_ID=4599	NZ_CP108611.1	4422914	4423204	4423214	4423351	ID=promoter-gene-OG721_RS19560;Parent=gene-OG721_RS19560;GeneStart=4423214;GeneEnd=4423351;ID=gene-OG721_RS19560;Name=rpmH;gbkey=Gene;gene=rpmH;gene_biotype=protein_coding;locus_tag=OG721_RS19560;old_locus_tag=OG721_19540;ID=cds-WP_003967884.1;Parent=gene-OG721_RS19560;Dbxref=GenBank:WP_003967884.1;Name=WP_003967884.1;Ontology_term=GO:0006412,GO:0003735,GO:0000315,GO:0022625;gbkey=CDS;gene=rpmH;go_component=organellar large ribosomal subunit|0000315||IEA,cytosolic large ribosomal subunit|0022625||IEA;go_function=structural constituent of ribosome|0003735||IEA;go_process=translation|0006412||IEA;inference=COORDINATES: similar to AA sequence:RefSeq:WP_013289388.1;locus_tag=OG721_RS19560;product=50S ribosomal protein L34;protein_id=WP_003967884.1;transl_table=11	+	WP_003967884.1	50S ribosomal protein L34	195
4601	NZ_CP108611.1	fimo	nucleotide_motif	5234674	5234681	41.7	-	Name=CGGTTTGY_NZ_CP108611.1-;Alias=MEME-3;ID=CGGTTTGY-MEME-3-774-NZ_CP108611.1;pvalue=6.7e-05;qvalue=1;sequence=CGGTTTGA;;FIMO_ID=4601	NZ_CP108611.1	5234468	5234687	5234697	5235287	ID=promoter-gene-OG721_RS23460;Parent=gene-OG721_RS23460;GeneStart=5234697;GeneEnd=5235287;ID=gene-OG721_RS23460;Name=OG721_RS23460;gbkey=Gene;gene_biotype=protein_coding;locus_tag=OG721_RS23460;old_locus_tag=OG721_23425;ID=cds-WP_015610637.1;Parent=gene-OG721_RS23460;Dbxref=GenBank:WP_015610637.1;Name=WP_015610637.1;Ontology_term=GO:0006355,GO:0003677;gbkey=CDS;go_function=DNA binding|0003677||IEA;go_process=regulation of DNA-templated transcription|0006355||IEA;inference=COORDINATES: similar to AA sequence:RefSeq:WP_018960460.1;locus_tag=OG721_RS23460;product=TetR/AcrR family transcriptional regulator;protein_id=WP_015610637.1;transl_table=11	+	WP_015610637.1	TetR/AcrR family transcriptional regulator	16
4606	NZ_CP108611.1	fimo	nucleotide_motif	5813829	5813836	41.7	-	Name=CGGTTTGY_NZ_CP108611.1-;Alias=MEME-3;ID=CGGTTTGY-MEME-3-779-NZ_CP108611.1;pvalue=6.7e-05;qvalue=1;sequence=CGGTTTGA;;FIMO_ID=4606	NZ_CP108611.1	5813737	5814027	5814037	5815659	ID=promoter-gene-OG721_RS26170;Parent=gene-OG721_RS26170;GeneStart=5814037;GeneEnd=5815659;ID=gene-OG721_RS26170;Name=OG721_RS26170;gbkey=Gene;gene_biotype=protein_coding;locus_tag=OG721_RS26170;old_locus_tag=OG721_26130;ID=cds-WP_015611131.1;Parent=gene-OG721_RS26170;Dbxref=GenBank:WP_015611131.1;Name=WP_015611131.1;gbkey=CDS;inference=COORDINATES: similar to AA sequence:RefSeq:WP_019762322.1;locus_tag=OG721_RS26170;product=ABC transporter substrate-binding protein;protein_id=WP_015611131.1;transl_table=11	+	WP_015611131.1	ABC transporter substrate-binding protein	201
4609	NZ_CP108611.1	fimo	nucleotide_motif	6118367	6118374	41.7	+	Name=CGGTTTGY_NZ_CP108611.1+;Alias=MEME-3;ID=CGGTTTGY-MEME-3-782-NZ_CP108611.1;pvalue=6.7e-05;qvalue=1;sequence=CGGTTTGA;;FIMO_ID=4609	NZ_CP108611.1	6118298	6118511	6117350	6118288	ID=promoter-gene-OG721_RS27560;Parent=gene-OG721_RS27560;GeneStart=6117350;GeneEnd=6118288;ID=gene-OG721_RS27560;Name=OG721_RS27560;gbkey=Gene;gene_biotype=protein_coding;locus_tag=OG721_RS27560;old_locus_tag=OG721_27520;ID=cds-WP_015611398.1;Parent=gene-OG721_RS27560;Dbxref=GenBank:WP_015611398.1;Name=WP_015611398.1;gbkey=CDS;inference=COORDINATES: similar to AA sequence:RefSeq:WP_016577859.1;locus_tag=OG721_RS27560;product=hypothetical protein;protein_id=WP_015611398.1;transl_table=11	-	WP_015611398.1	hypothetical protein	86
4612	NZ_CP108611.1	fimo	nucleotide_motif	6594025	6594032	41.7	-	Name=CGGTTTGY_NZ_CP108611.1-;Alias=MEME-3;ID=CGGTTTGY-MEME-3-785-NZ_CP108611.1;pvalue=6.7e-05;qvalue=1;sequence=CGGTTTGA;;FIMO_ID=4612	NZ_CP108611.1	6593926	6594112	6592039	6593916	ID=promoter-gene-OG721_RS29625;Parent=gene-OG721_RS29625;GeneStart=6592039;GeneEnd=6593916;ID=gene-OG721_RS29625;Name=OG721_RS29625;gbkey=Gene;gene_biotype=protein_coding;locus_tag=OG721_RS29625;old_locus_tag=OG721_29580;ID=cds-WP_032757378.1;Parent=gene-OG721_RS29625;Dbxref=GenBank:WP_032757378.1;Name=WP_032757378.1;gbkey=CDS;inference=COORDINATES: similar to AA sequence:RefSeq:WP_018509543.1;locus_tag=OG721_RS29625;product=ABC transporter substrate-binding protein;protein_id=WP_032757378.1;transl_table=11	-	WP_032757378.1	ABC transporter substrate-binding protein	116
4614	NZ_CP108611.1	fimo	nucleotide_motif	7082460	7082467	41.7	+	Name=CGGTTTGY_NZ_CP108611.1+;Alias=MEME-3;ID=CGGTTTGY-MEME-3-787-NZ_CP108611.1;pvalue=6.7e-05;qvalue=1;sequence=CGGTTTGA;;FIMO_ID=4614	NZ_CP108611.1	7082354	7082470	7082480	7083943	ID=promoter-gene-OG721_RS31395;Parent=gene-OG721_RS31395;GeneStart=7082480;GeneEnd=7083943;ID=gene-OG721_RS31395;Name=hemG;gbkey=Gene;gene=hemG;gene_biotype=protein_coding;locus_tag=OG721_RS31395;old_locus_tag=OG721_31345;ID=cds-WP_405418234.1;Parent=gene-OG721_RS31395;Dbxref=GenBank:WP_405418234.1;Name=WP_405418234.1;Ontology_term=GO:0006779,GO:0004729;gbkey=CDS;gene=hemG;go_function=oxygen-dependent protoporphyrinogen oxidase activity|0004729||IEA;go_process=porphyrin-containing compound biosynthetic process|0006779||IEA;inference=COORDINATES: similar to AA sequence:RefSeq:WP_015612176.1;locus_tag=OG721_RS31395;product=protoporphyrinogen oxidase;protein_id=WP_405418234.1;transl_table=11	+	WP_405418234.1	protoporphyrinogen oxidase	13
4614	NZ_CP108611.1	fimo	nucleotide_motif	7082460	7082467	41.7	+	Name=CGGTTTGY_NZ_CP108611.1+;Alias=MEME-3;ID=CGGTTTGY-MEME-3-787-NZ_CP108611.1;pvalue=6.7e-05;qvalue=1;sequence=CGGTTTGA;;FIMO_ID=4614	NZ_CP108611.1	7082363	7082479	7081367	7082353	ID=promoter-gene-OG721_RS31390;Parent=gene-OG721_RS31390;GeneStart=7081367;GeneEnd=7082353;ID=gene-OG721_RS31390;Name=OG721_RS31390;gbkey=Gene;gene_biotype=protein_coding;locus_tag=OG721_RS31390;old_locus_tag=OG721_31340;ID=cds-WP_099128061.1;Parent=gene-OG721_RS31390;Dbxref=GenBank:WP_099128061.1;Name=WP_099128061.1;gbkey=CDS;inference=COORDINATES: similar to AA sequence:RefSeq:WP_015612175.1;locus_tag=OG721_RS31390;product=DUF4349 domain-containing protein;protein_id=WP_099128061.1;transl_table=11	-	WP_099128061.1	DUF4349 domain-containing protein	114
4615	NZ_CP108611.1	fimo	nucleotide_motif	7228458	7228465	41.7	+	Name=CGGTTTGY_NZ_CP108611.1+;Alias=MEME-3;ID=CGGTTTGY-MEME-3-788-NZ_CP108611.1;pvalue=6.7e-05;qvalue=1;sequence=CGGTTTGA;;FIMO_ID=4615	NZ_CP108611.1	7228241	7228531	7225823	7228231	ID=promoter-gene-OG721_RS32030;Parent=gene-OG721_RS32030;GeneStart=7225823;GeneEnd=7228231;ID=gene-OG721_RS32030;Name=OG721_RS32030;gbkey=Gene;gene_biotype=protein_coding;locus_tag=OG721_RS32030;old_locus_tag=OG721_31980;ID=cds-WP_405396685.1;Parent=gene-OG721_RS32030;Dbxref=GenBank:WP_405396685.1;Name=WP_405396685.1;Ontology_term=GO:0003824;gbkey=CDS;go_function=catalytic activity|0003824||IEA;inference=COORDINATES: similar to AA sequence:RefSeq:WP_015612301.1;locus_tag=OG721_RS32030;product=endonuclease/exonuclease/phosphatase family protein;protein_id=WP_405396685.1;transl_table=11	-	WP_405396685.1	endonuclease/exonuclease/phosphatase family protein	234
4615	NZ_CP108611.1	fimo	nucleotide_motif	7228458	7228465	41.7	+	Name=CGGTTTGY_NZ_CP108611.1+;Alias=MEME-3;ID=CGGTTTGY-MEME-3-788-NZ_CP108611.1;pvalue=6.7e-05;qvalue=1;sequence=CGGTTTGA;;FIMO_ID=4615	NZ_CP108611.1	7228455	7228745	7228755	7230059	ID=promoter-gene-OG721_RS32035;Parent=gene-OG721_RS32035;GeneStart=7228755;GeneEnd=7230059;ID=gene-OG721_RS32035;Name=OG721_RS32035;gbkey=Gene;gene_biotype=protein_coding;locus_tag=OG721_RS32035;old_locus_tag=OG721_31985;ID=cds-WP_032753749.1;Parent=gene-OG721_RS32035;Dbxref=GenBank:WP_032753749.1;Name=WP_032753749.1;gbkey=CDS;inference=COORDINATES: similar to AA sequence:RefSeq:WP_015612302.1;locus_tag=OG721_RS32035;product=ROK family transcriptional regulator;protein_id=WP_032753749.1;transl_table=11	+	WP_032753749.1	ROK family transcriptional regulator	290
4618	NZ_CP108611.1	fimo	nucleotide_motif	7833233	7833240	41.7	-	Name=CGGTTTGY_NZ_CP108611.1-;Alias=MEME-3;ID=CGGTTTGY-MEME-3-791-NZ_CP108611.1;pvalue=6.7e-05;qvalue=1;sequence=CGGTTTGA;;FIMO_ID=4618	NZ_CP108611.1	7833232	7833522	7832590	7833222	ID=promoter-gene-OG721_RS34620;Parent=gene-OG721_RS34620;GeneStart=7832590;GeneEnd=7833222;ID=gene-OG721_RS34620;Name=OG721_RS34620;gbkey=Gene;gene_biotype=protein_coding;locus_tag=OG721_RS34620;old_locus_tag=OG721_34565;ID=cds-WP_032756810.1;Parent=gene-OG721_RS34620;Dbxref=GenBank:WP_032756810.1;Name=WP_032756810.1;gbkey=CDS;inference=COORDINATES: similar to AA sequence:RefSeq:WP_018955598.1;locus_tag=OG721_RS34620;product=hypothetical protein;protein_id=WP_032756810.1;transl_table=11	-	WP_032756810.1	hypothetical protein	18
4619	NZ_CP108611.1	fimo	nucleotide_motif	7860651	7860658	41.7	-	Name=CGGTTTGY_NZ_CP108611.1-;Alias=MEME-3;ID=CGGTTTGY-MEME-3-792-NZ_CP108611.1;pvalue=6.7e-05;qvalue=1;sequence=CGGTTTGA;;FIMO_ID=4619	NZ_CP108611.1	7860572	7860858	7860868	7862016	ID=promoter-gene-OG721_RS34760;Parent=gene-OG721_RS34760;GeneStart=7860868;GeneEnd=7862016;ID=gene-OG721_RS34760;Name=OG721_RS34760;gbkey=Gene;gene_biotype=protein_coding;locus_tag=OG721_RS34760;old_locus_tag=OG721_34705;ID=cds-WP_329216556.1;Parent=gene-OG721_RS34760;Dbxref=GenBank:WP_329216556.1;Name=WP_329216556.1;gbkey=CDS;inference=COORDINATES: similar to AA sequence:RefSeq:WP_012378045.1;locus_tag=OG721_RS34760;product=S1 family peptidase;protein_id=WP_329216556.1;transl_table=11	+	WP_329216556.1	S1 family peptidase	210
4619	NZ_CP108611.1	fimo	nucleotide_motif	7860651	7860658	41.7	-	Name=CGGTTTGY_NZ_CP108611.1-;Alias=MEME-3;ID=CGGTTTGY-MEME-3-792-NZ_CP108611.1;pvalue=6.7e-05;qvalue=1;sequence=CGGTTTGA;;FIMO_ID=4619	NZ_CP108611.1	7860581	7860867	7859540	7860571	ID=promoter-gene-OG721_RS34755;Parent=gene-OG721_RS34755;GeneStart=7859540;GeneEnd=7860571;ID=gene-OG721_RS34755;Name=OG721_RS34755;gbkey=Gene;gene_biotype=protein_coding;locus_tag=OG721_RS34755;old_locus_tag=OG721_34700;ID=cds-WP_329346814.1;Parent=gene-OG721_RS34755;Dbxref=GenBank:WP_329346814.1;Name=WP_329346814.1;gbkey=CDS;inference=COORDINATES: similar to AA sequence:RefSeq:WP_003964643.1;locus_tag=OG721_RS34755;product=SCO7460 family lipoprotein;protein_id=WP_329346814.1;transl_table=11	-	WP_329346814.1	SCO7460 family lipoprotein	87
4623	NZ_CP108611.1	fimo	nucleotide_motif	8295808	8295815	41.7	+	Name=CGGTTTGY_NZ_CP108611.1+;Alias=MEME-3;ID=CGGTTTGY-MEME-3-796-NZ_CP108611.1;pvalue=6.7e-05;qvalue=1;sequence=CGGTTTGA;;FIMO_ID=4623	NZ_CP108611.1	8295804	8296094	8293584	8295794	ID=promoter-gene-OG721_RS36730;Parent=gene-OG721_RS36730;GeneStart=8293584;GeneEnd=8295794;ID=gene-OG721_RS36730;Name=OG721_RS36730;gbkey=Gene;gene_biotype=protein_coding;locus_tag=OG721_RS36730;old_locus_tag=OG721_36665;ID=cds-WP_350688209.1;Parent=gene-OG721_RS36730;Dbxref=GenBank:WP_350688209.1;Name=WP_350688209.1;gbkey=CDS;inference=COORDINATES: similar to AA sequence:RefSeq:WP_019766628.1;locus_tag=OG721_RS36730;product=AAA family ATPase;protein_id=WP_350688209.1;transl_table=11	-	WP_350688209.1	AAA family ATPase	21
4623	NZ_CP108611.1	fimo	nucleotide_motif	8295808	8295815	41.7	+	Name=CGGTTTGY_NZ_CP108611.1+;Alias=MEME-3;ID=CGGTTTGY-MEME-3-796-NZ_CP108611.1;pvalue=6.7e-05;qvalue=1;sequence=CGGTTTGA;;FIMO_ID=4623	NZ_CP108611.1	8295810	8296100	8296110	8296364	ID=promoter-gene-OG721_RS36735;Parent=gene-OG721_RS36735;GeneStart=8296110;GeneEnd=8296364;ID=gene-OG721_RS36735;Name=OG721_RS36735;gbkey=Gene;gene_biotype=protein_coding;locus_tag=OG721_RS36735;old_locus_tag=OG721_36670;ID=cds-WP_031125350.1;Parent=gene-OG721_RS36735;Dbxref=GenBank:WP_031125350.1;Name=WP_031125350.1;gbkey=CDS;inference=COORDINATES: similar to AA sequence:RefSeq:WP_015606377.1;locus_tag=OG721_RS36735;product=hypothetical protein;protein_id=WP_031125350.1;transl_table=11	+	WP_031125350.1	hypothetical protein	295
4629	NZ_CP108611.1	fimo	nucleotide_motif	49501	49508	40.6	+	Name=CGGTTTGY_NZ_CP108611.1+;Alias=MEME-3;ID=CGGTTTGY-MEME-3-802-NZ_CP108611.1;pvalue=8.64e-05;qvalue=1;sequence=CGGTTTTC;;FIMO_ID=4629	NZ_CP108611.1	49317	49596	49606	50241	ID=promoter-gene-OG721_RS00230;Parent=gene-OG721_RS00230;GeneStart=49606;GeneEnd=50241;ID=gene-OG721_RS00230;Name=OG721_RS00230;gbkey=Gene;gene_biotype=protein_coding;locus_tag=OG721_RS00230;old_locus_tag=OG721_00230;ID=cds-WP_405417581.1;Parent=gene-OG721_RS00230;Dbxref=GenBank:WP_405417581.1;Name=WP_405417581.1;Ontology_term=GO:0016747;gbkey=CDS;go_function=acyltransferase activity%2C transferring groups other than amino-acyl groups|0016747||IEA;inference=COORDINATES: protein motif:HMM:NF012792.5;locus_tag=OG721_RS00230;product=GNAT family N-acetyltransferase;protein_id=WP_405417581.1;transl_table=11	+	WP_405417581.1	GNAT family N-acetyltransferase	98
4629	NZ_CP108611.1	fimo	nucleotide_motif	49501	49508	40.6	+	Name=CGGTTTGY_NZ_CP108611.1+;Alias=MEME-3;ID=CGGTTTGY-MEME-3-802-NZ_CP108611.1;pvalue=8.64e-05;qvalue=1;sequence=CGGTTTTC;;FIMO_ID=4629	NZ_CP108611.1	49326	49605	48987	49316	ID=promoter-gene-OG721_RS00225;Parent=gene-OG721_RS00225;GeneStart=48987;GeneEnd=49316;ID=gene-OG721_RS00225;Name=OG721_RS00225;gbkey=Gene;gene_biotype=protein_coding;locus_tag=OG721_RS00225;old_locus_tag=OG721_00225;ID=cds-WP_405417579.1;Parent=gene-OG721_RS00225;Dbxref=GenBank:WP_405417579.1;Name=WP_405417579.1;gbkey=CDS;inference=COORDINATES: similar to AA sequence:RefSeq:WP_019764647.1;locus_tag=OG721_RS00225;product=hypothetical protein;protein_id=WP_405417579.1;transl_table=11	-	WP_405417579.1	hypothetical protein	192
4633	NZ_CP108611.1	fimo	nucleotide_motif	105168	105175	40.6	-	Name=CGGTTTGY_NZ_CP108611.1-;Alias=MEME-3;ID=CGGTTTGY-MEME-3-806-NZ_CP108611.1;pvalue=8.64e-05;qvalue=1;sequence=CGGTTTTC;;FIMO_ID=4633	NZ_CP108611.1	105043	105333	103633	105033	ID=promoter-gene-OG721_RS00445;Parent=gene-OG721_RS00445;GeneStart=103633;GeneEnd=105033;ID=gene-OG721_RS00445;Name=OG721_RS00445;gbkey=Gene;gene_biotype=protein_coding;locus_tag=OG721_RS00445;old_locus_tag=OG721_00440;ID=cds-WP_405417653.1;Parent=gene-OG721_RS00445;Dbxref=GenBank:WP_405417653.1;Name=WP_405417653.1;gbkey=CDS;inference=COORDINATES: similar to AA sequence:RefSeq:WP_018491043.1;locus_tag=OG721_RS00445;product=DUF4041 domain-containing protein;protein_id=WP_405417653.1;transl_table=11	-	WP_405417653.1	DUF4041 domain-containing protein	142
4645	NZ_CP108611.1	fimo	nucleotide_motif	609975	609982	40.6	+	Name=CGGTTTGY_NZ_CP108611.1+;Alias=MEME-3;ID=CGGTTTGY-MEME-3-818-NZ_CP108611.1;pvalue=8.64e-05;qvalue=1;sequence=CGGTTTAC;;FIMO_ID=4645	NZ_CP108611.1	609818	610108	608723	609808	ID=promoter-gene-OG721_RS02525;Parent=gene-OG721_RS02525;GeneStart=608723;GeneEnd=609808;ID=gene-OG721_RS02525;Name=OG721_RS02525;gbkey=Gene;gene_biotype=protein_coding;locus_tag=OG721_RS02525;old_locus_tag=OG721_02520;ID=cds-WP_015606910.1;Parent=gene-OG721_RS02525;Dbxref=GenBank:WP_015606910.1;Name=WP_015606910.1;gbkey=CDS;inference=COORDINATES: similar to AA sequence:RefSeq:WP_007455262.1;locus_tag=OG721_RS02525;product=ABC transporter substrate-binding protein;protein_id=WP_015606910.1;transl_table=11	-	WP_015606910.1	ABC transporter substrate-binding protein	174
4646	NZ_CP108611.1	fimo	nucleotide_motif	794463	794470	40.6	-	Name=CGGTTTGY_NZ_CP108611.1-;Alias=MEME-3;ID=CGGTTTGY-MEME-3-819-NZ_CP108611.1;pvalue=8.64e-05;qvalue=1;sequence=CGGTTTTC;;FIMO_ID=4646	NZ_CP108611.1	794312	794602	793481	794302	ID=promoter-gene-OG721_RS03355;Parent=gene-OG721_RS03355;GeneStart=793481;GeneEnd=794302;ID=gene-OG721_RS03355;Name=OG721_RS03355;gbkey=Gene;gene_biotype=protein_coding;locus_tag=OG721_RS03355;old_locus_tag=OG721_03350;ID=cds-WP_405400207.1;Parent=gene-OG721_RS03355;Dbxref=GenBank:WP_405400207.1;Name=WP_405400207.1;Ontology_term=GO:0006352,GO:0006355,GO:0003677,GO:0003700,GO:0016987;gbkey=CDS;go_function=DNA binding|0003677||IEA,DNA-binding transcription factor activity|0003700||IEA,sigma factor activity|0016987||IEA;go_process=DNA-templated transcription initiation|0006352||IEA,regulation of DNA-templated transcription|0006355||IEA;inference=COORDINATES: similar to AA sequence:RefSeq:WP_018492481.1;locus_tag=OG721_RS03355;product=SigB/SigF/SigG family RNA polymerase sigma factor;protein_id=WP_405400207.1;transl_table=11	-	WP_405400207.1	SigB/SigF/SigG family RNA polymerase sigma factor	168
4646	NZ_CP108611.1	fimo	nucleotide_motif	794463	794470	40.6	-	Name=CGGTTTGY_NZ_CP108611.1-;Alias=MEME-3;ID=CGGTTTGY-MEME-3-819-NZ_CP108611.1;pvalue=8.64e-05;qvalue=1;sequence=CGGTTTTC;;FIMO_ID=4646	NZ_CP108611.1	794381	794671	794681	795160	ID=promoter-gene-OG721_RS03360;Parent=gene-OG721_RS03360;GeneStart=794681;GeneEnd=795160;ID=gene-OG721_RS03360;Name=OG721_RS03360;gbkey=Gene;gene_biotype=protein_coding;locus_tag=OG721_RS03360;old_locus_tag=OG721_03355;ID=cds-WP_350688016.1;Parent=gene-OG721_RS03360;Dbxref=GenBank:WP_350688016.1;Name=WP_350688016.1;gbkey=CDS;inference=COORDINATES: similar to AA sequence:RefSeq:WP_015607066.1;locus_tag=OG721_RS03360;product=SRPBCC family protein;protein_id=WP_350688016.1;transl_table=11	+	WP_350688016.1	SRPBCC family protein	211
4649	NZ_CP108611.1	fimo	nucleotide_motif	1017497	1017504	40.6	-	Name=CGGTTTGY_NZ_CP108611.1-;Alias=MEME-3;ID=CGGTTTGY-MEME-3-822-NZ_CP108611.1;pvalue=8.64e-05;qvalue=1;sequence=CGGTTTTC;;FIMO_ID=4649	NZ_CP108611.1	1017325	1017615	1017025	1017315	ID=promoter-gene-OG721_RS04205;Parent=gene-OG721_RS04205;GeneStart=1017025;GeneEnd=1017315;ID=gene-OG721_RS04205;Name=OG721_RS04205;gbkey=Gene;gene_biotype=protein_coding;locus_tag=OG721_RS04205;old_locus_tag=OG721_04195;ID=cds-WP_405417817.1;Parent=gene-OG721_RS04205;Dbxref=GenBank:WP_405417817.1;Name=WP_405417817.1;gbkey=CDS;inference=COORDINATES: similar to AA sequence:RefSeq:WP_014143530.1;locus_tag=OG721_RS04205;product=hypothetical protein;protein_id=WP_405417817.1;transl_table=11	-	WP_405417817.1	hypothetical protein	189
4651	NZ_CP108611.1	fimo	nucleotide_motif	1126905	1126912	40.6	-	Name=CGGTTTGY_NZ_CP108611.1-;Alias=MEME-3;ID=CGGTTTGY-MEME-3-824-NZ_CP108611.1;pvalue=8.64e-05;qvalue=1;sequence=CGGTTTAC;;FIMO_ID=4651	NZ_CP108611.1	1126907	1127197	1126460	1126897	ID=promoter-gene-OG721_RS04770;Parent=gene-OG721_RS04770;GeneStart=1126460;GeneEnd=1126897;ID=gene-OG721_RS04770;Name=OG721_RS04770;gbkey=Gene;gene_biotype=protein_coding;locus_tag=OG721_RS04770;old_locus_tag=OG721_04750;ID=cds-WP_032755328.1;Parent=gene-OG721_RS04770;Dbxref=GenBank:WP_032755328.1;Name=WP_032755328.1;gbkey=CDS;inference=COORDINATES: similar to AA sequence:RefSeq:WP_019765003.1;locus_tag=OG721_RS04770;product=hypothetical protein;protein_id=WP_032755328.1;transl_table=11	-	WP_032755328.1	hypothetical protein	15
4660	NZ_CP108611.1	fimo	nucleotide_motif	1350334	1350341	40.6	+	Name=CGGTTTGY_NZ_CP108611.1+;Alias=MEME-3;ID=CGGTTTGY-MEME-3-833-NZ_CP108611.1;pvalue=8.64e-05;qvalue=1;sequence=CGGTTTAC;;FIMO_ID=4660	NZ_CP108611.1	1350057	1350347	1350357	1351118	ID=promoter-gene-OG721_RS05930;Parent=gene-OG721_RS05930;GeneStart=1350357;GeneEnd=1351118;ID=gene-OG721_RS05930;Name=OG721_RS05930;gbkey=Gene;gene_biotype=protein_coding;locus_tag=OG721_RS05930;old_locus_tag=OG721_05900;ID=cds-WP_241546630.1;Parent=gene-OG721_RS05930;Dbxref=GenBank:WP_241546630.1;Name=WP_241546630.1;gbkey=CDS;inference=COORDINATES: similar to AA sequence:RefSeq:WP_016325434.1;locus_tag=OG721_RS05930;product=hypothetical protein;protein_id=WP_241546630.1;transl_table=11	+	WP_241546630.1	hypothetical protein	16
4661	NZ_CP108611.1	fimo	nucleotide_motif	1424950	1424957	40.6	-	Name=CGGTTTGY_NZ_CP108611.1-;Alias=MEME-3;ID=CGGTTTGY-MEME-3-834-NZ_CP108611.1;pvalue=8.64e-05;qvalue=1;sequence=CGGTTTTC;;FIMO_ID=4661	NZ_CP108611.1	1424691	1424981	1423176	1424681	ID=promoter-gene-OG721_RS06260;Parent=gene-OG721_RS06260;GeneStart=1423176;GeneEnd=1424681;ID=gene-OG721_RS06260;Name=OG721_RS06260;gbkey=Gene;gene_biotype=protein_coding;locus_tag=OG721_RS06260;old_locus_tag=OG721_06230;ID=cds-WP_405400057.1;Parent=gene-OG721_RS06260;Dbxref=GenBank:WP_405400057.1;Name=WP_405400057.1;gbkey=CDS;inference=COORDINATES: similar to AA sequence:RefSeq:WP_018957770.1;locus_tag=OG721_RS06260;product=glutamate--cysteine ligase;protein_id=WP_405400057.1;transl_table=11	-	WP_405400057.1	glutamate--cysteine ligase	276
4661	NZ_CP108611.1	fimo	nucleotide_motif	1424950	1424957	40.6	-	Name=CGGTTTGY_NZ_CP108611.1-;Alias=MEME-3;ID=CGGTTTGY-MEME-3-834-NZ_CP108611.1;pvalue=8.64e-05;qvalue=1;sequence=CGGTTTTC;;FIMO_ID=4661	NZ_CP108611.1	1424867	1425157	1425167	1425760	ID=promoter-gene-OG721_RS06265;Parent=gene-OG721_RS06265;GeneStart=1425167;GeneEnd=1425760;ID=gene-OG721_RS06265;Name=OG721_RS06265;gbkey=Gene;gene_biotype=protein_coding;locus_tag=OG721_RS06265;old_locus_tag=OG721_06235;ID=cds-WP_015607263.1;Parent=gene-OG721_RS06265;Dbxref=GenBank:WP_015607263.1;Name=WP_015607263.1;gbkey=CDS;inference=COORDINATES: similar to AA sequence:RefSeq:WP_010062209.1;locus_tag=OG721_RS06265;product=hypothetical protein;protein_id=WP_015607263.1;transl_table=11	+	WP_015607263.1	hypothetical protein	210
4662	NZ_CP108611.1	fimo	nucleotide_motif	1509907	1509914	40.6	-	Name=CGGTTTGY_NZ_CP108611.1-;Alias=MEME-3;ID=CGGTTTGY-MEME-3-835-NZ_CP108611.1;pvalue=8.64e-05;qvalue=1;sequence=CGGTTTTC;;FIMO_ID=4662	NZ_CP108611.1	1509836	1510126	1508726	1509826	ID=promoter-gene-OG721_RS06615;Parent=gene-OG721_RS06615;GeneStart=1508726;GeneEnd=1509826;ID=gene-OG721_RS06615;Name=ribD;gbkey=Gene;gene=ribD;gene_biotype=protein_coding;locus_tag=OG721_RS06615;old_locus_tag=OG721_06585;ID=cds-WP_032760516.1;Parent=gene-OG721_RS06615;Dbxref=GenBank:WP_032760516.1;Name=WP_032760516.1;Ontology_term=GO:0008703,GO:0008835;gbkey=CDS;gene=ribD;go_function=5-amino-6-(5-phosphoribosylamino)uracil reductase activity|0008703||IEA,diaminohydroxyphosphoribosylaminopyrimidine deaminase activity|0008835||IEA;inference=COORDINATES: similar to AA sequence:RefSeq:WP_012381706.1;locus_tag=OG721_RS06615;product=bifunctional diaminohydroxyphosphoribosylaminopyrimidine deaminase/5-amino-6-(5-phosphoribosylamino)uracil reductase RibD;protein_id=WP_032760516.1;transl_table=11	-	WP_032760516.1	bifunctional diaminohydroxyphosphoribosylaminopyrimidine deaminase/5-amino-6-(5-phosphoribosylamino)uracil reductase RibD	88
4664	NZ_CP108611.1	fimo	nucleotide_motif	1602258	1602265	40.6	-	Name=CGGTTTGY_NZ_CP108611.1-;Alias=MEME-3;ID=CGGTTTGY-MEME-3-837-NZ_CP108611.1;pvalue=8.64e-05;qvalue=1;sequence=CTGTTTGC;;FIMO_ID=4664	NZ_CP108611.1	1602139	1602323	1602333	1603061	ID=promoter-gene-OG721_RS07015;Parent=gene-OG721_RS07015;GeneStart=1602333;GeneEnd=1603061;ID=gene-OG721_RS07015;Name=OG721_RS07015;gbkey=Gene;gene_biotype=protein_coding;locus_tag=OG721_RS07015;old_locus_tag=OG721_06985;ID=cds-WP_015607406.1;Parent=gene-OG721_RS07015;Dbxref=GenBank:WP_015607406.1;Name=WP_015607406.1;gbkey=CDS;inference=COORDINATES: similar to AA sequence:RefSeq:WP_015607406.1;locus_tag=OG721_RS07015;product=3'-5' exonuclease;protein_id=WP_015607406.1;transl_table=11	+	WP_015607406.1	3'-5' exonuclease	68
4664	NZ_CP108611.1	fimo	nucleotide_motif	1602258	1602265	40.6	-	Name=CGGTTTGY_NZ_CP108611.1-;Alias=MEME-3;ID=CGGTTTGY-MEME-3-837-NZ_CP108611.1;pvalue=8.64e-05;qvalue=1;sequence=CTGTTTGC;;FIMO_ID=4664	NZ_CP108611.1	1602148	1602332	1601548	1602138	ID=promoter-gene-OG721_RS07010;Parent=gene-OG721_RS07010;GeneStart=1601548;GeneEnd=1602138;ID=gene-OG721_RS07010;Name=OG721_RS07010;gbkey=Gene;gene_biotype=protein_coding;locus_tag=OG721_RS07010;old_locus_tag=OG721_06980;ID=cds-WP_015607405.1;Parent=gene-OG721_RS07010;Dbxref=GenBank:WP_015607405.1;Name=WP_015607405.1;gbkey=CDS;inference=COORDINATES: similar to AA sequence:RefSeq:WP_009187640.1;locus_tag=OG721_RS07010;product=DUF4365 domain-containing protein;protein_id=WP_015607405.1;transl_table=11	-	WP_015607405.1	DUF4365 domain-containing protein	127
4665	NZ_CP108611.1	fimo	nucleotide_motif	1628704	1628711	40.6	+	Name=CGGTTTGY_NZ_CP108611.1+;Alias=MEME-3;ID=CGGTTTGY-MEME-3-838-NZ_CP108611.1;pvalue=8.64e-05;qvalue=1;sequence=CGGTTTAC;;FIMO_ID=4665	NZ_CP108611.1	1628625	1628915	1627506	1628615	ID=promoter-gene-OG721_RS07160;Parent=gene-OG721_RS07160;GeneStart=1627506;GeneEnd=1628615;ID=gene-OG721_RS07160;Name=OG721_RS07160;gbkey=Gene;gene_biotype=protein_coding;locus_tag=OG721_RS07160;old_locus_tag=OG721_07130;ID=cds-WP_099127396.1;Parent=gene-OG721_RS07160;Dbxref=GenBank:WP_099127396.1;Name=WP_099127396.1;Ontology_term=GO:0048473,GO:0005524,GO:0016887,GO:0033232,GO:0042626;gbkey=CDS;go_function=ATP binding|0005524||IEA,ATP hydrolysis activity|0016887||IEA,ABC-type D-methionine transporter activity|0033232||IEA,ATPase-coupled transmembrane transporter activity|0042626||IEA;go_process=D-methionine transmembrane transport|0048473||IEA;inference=COORDINATES: similar to AA sequence:RefSeq:WP_010057238.1;locus_tag=OG721_RS07160;product=methionine ABC transporter ATP-binding protein;protein_id=WP_099127396.1;transl_table=11	-	WP_099127396.1	methionine ABC transporter ATP-binding protein	96
4668	NZ_CP108611.1	fimo	nucleotide_motif	1862441	1862448	40.6	+	Name=CGGTTTGY_NZ_CP108611.1+;Alias=MEME-3;ID=CGGTTTGY-MEME-3-841-NZ_CP108611.1;pvalue=8.64e-05;qvalue=1;sequence=CGGTTTTC;;FIMO_ID=4668	NZ_CP108611.1	1862167	1862457	1861285	1862157	ID=promoter-gene-OG721_RS08255;Parent=gene-OG721_RS08255;GeneStart=1861285;GeneEnd=1862157;ID=gene-OG721_RS08255;Name=OG721_RS08255;gbkey=Gene;gene_biotype=protein_coding;locus_tag=OG721_RS08255;old_locus_tag=OG721_08230;ID=cds-WP_015607642.1;Parent=gene-OG721_RS08255;Dbxref=GenBank:WP_015607642.1;Name=WP_015607642.1;Ontology_term=GO:0006865,GO:0042626,GO:0140359;gbkey=CDS;go_function=ATPase-coupled transmembrane transporter activity|0042626||IEA,ABC-type transporter activity|0140359||IEA;go_process=amino acid transport|0006865||IEA;inference=COORDINATES: similar to AA sequence:RefSeq:WP_018959632.1;locus_tag=OG721_RS08255;product=amino acid ABC transporter permease;protein_id=WP_015607642.1;transl_table=11	-	WP_015607642.1	amino acid ABC transporter permease	291
4668	NZ_CP108611.1	fimo	nucleotide_motif	1862441	1862448	40.6	+	Name=CGGTTTGY_NZ_CP108611.1+;Alias=MEME-3;ID=CGGTTTGY-MEME-3-841-NZ_CP108611.1;pvalue=8.64e-05;qvalue=1;sequence=CGGTTTTC;;FIMO_ID=4668	NZ_CP108611.1	1862339	1862629	1862639	1863589	ID=promoter-gene-OG721_RS08260;Parent=gene-OG721_RS08260;GeneStart=1862639;GeneEnd=1863589;ID=gene-OG721_RS08260;Name=OG721_RS08260;gbkey=Gene;gene_biotype=protein_coding;locus_tag=OG721_RS08260;old_locus_tag=OG721_08235;ID=cds-WP_015607643.1;Parent=gene-OG721_RS08260;Dbxref=GenBank:WP_015607643.1;Name=WP_015607643.1;gbkey=CDS;inference=COORDINATES: similar to AA sequence:RefSeq:WP_019765105.1;locus_tag=OG721_RS08260;product=ABC transporter substrate-binding protein;protein_id=WP_015607643.1;transl_table=11	+	WP_015607643.1	ABC transporter substrate-binding protein	191
4669	NZ_CP108611.1	fimo	nucleotide_motif	1873230	1873237	40.6	+	Name=CGGTTTGY_NZ_CP108611.1+;Alias=MEME-3;ID=CGGTTTGY-MEME-3-842-NZ_CP108611.1;pvalue=8.64e-05;qvalue=1;sequence=CGGTTTAC;;FIMO_ID=4669	NZ_CP108611.1	1873189	1873479	1871896	1873179	ID=promoter-gene-OG721_RS08300;Parent=gene-OG721_RS08300;GeneStart=1871896;GeneEnd=1873179;ID=gene-OG721_RS08300;Name=OG721_RS08300;gbkey=Gene;gene_biotype=protein_coding;locus_tag=OG721_RS08300;old_locus_tag=OG721_08275;ID=cds-WP_032758268.1;Parent=gene-OG721_RS08300;Dbxref=GenBank:WP_032758268.1;Name=WP_032758268.1;Ontology_term=GO:0016757;gbkey=CDS;go_function=glycosyltransferase activity|0016757||IEA;inference=COORDINATES: similar to AA sequence:RefSeq:WP_018959642.1;locus_tag=OG721_RS08300;product=glycosyltransferase family 4 protein;protein_id=WP_032758268.1;transl_table=11	-	WP_032758268.1	glycosyltransferase family 4 protein	58
4670	NZ_CP108611.1	fimo	nucleotide_motif	2081422	2081429	40.6	+	Name=CGGTTTGY_NZ_CP108611.1+;Alias=MEME-3;ID=CGGTTTGY-MEME-3-843-NZ_CP108611.1;pvalue=8.64e-05;qvalue=1;sequence=CGGTTTTC;;FIMO_ID=4670	NZ_CP108611.1	2081406	2081658	2080386	2081396	ID=promoter-gene-OG721_RS09285;Parent=gene-OG721_RS09285;GeneStart=2080386;GeneEnd=2081396;ID=gene-OG721_RS09285;Name=gap;gbkey=Gene;gene=gap;gene_biotype=protein_coding;locus_tag=OG721_RS09285;old_locus_tag=OG721_09255;ID=cds-WP_015607849.1;Parent=gene-OG721_RS09285;Dbxref=GenBank:WP_015607849.1;Name=WP_015607849.1;Ontology_term=GO:0006006,GO:0016620,GO:0050661,GO:0051287;gbkey=CDS;gene=gap;go_function=oxidoreductase activity%2C acting on the aldehyde or oxo group of donors%2C NAD or NADP as acceptor|0016620||IEA,NADP binding|0050661||IEA,NAD binding|0051287||IEA;go_process=glucose metabolic process|0006006||IEA;inference=COORDINATES: similar to AA sequence:RefSeq:WP_009187991.1;locus_tag=OG721_RS09285;product=type I glyceraldehyde-3-phosphate dehydrogenase;protein_id=WP_015607849.1;transl_table=11	-	WP_015607849.1	type I glyceraldehyde-3-phosphate dehydrogenase	33
4671	NZ_CP108611.1	fimo	nucleotide_motif	2098965	2098972	40.6	+	Name=CGGTTTGY_NZ_CP108611.1+;Alias=MEME-3;ID=CGGTTTGY-MEME-3-844-NZ_CP108611.1;pvalue=8.64e-05;qvalue=1;sequence=CGGTTTTC;;FIMO_ID=4671	NZ_CP108611.1	2098933	2099091	2098345	2098923	ID=promoter-gene-OG721_RS09355;Parent=gene-OG721_RS09355;GeneStart=2098345;GeneEnd=2098923;ID=gene-OG721_RS09355;Name=OG721_RS09355;gbkey=Gene;gene_biotype=protein_coding;locus_tag=OG721_RS09355;old_locus_tag=OG721_09325;ID=cds-WP_015607863.1;Parent=gene-OG721_RS09355;Dbxref=GenBank:WP_015607863.1;Name=WP_015607863.1;gbkey=CDS;inference=COORDINATES: similar to AA sequence:RefSeq:WP_018567593.1;locus_tag=OG721_RS09355;product=TerD family protein;protein_id=WP_015607863.1;transl_table=11	-	WP_015607863.1	TerD family protein	49
4675	NZ_CP108611.1	fimo	nucleotide_motif	2226843	2226850	40.6	+	Name=CGGTTTGY_NZ_CP108611.1+;Alias=MEME-3;ID=CGGTTTGY-MEME-3-848-NZ_CP108611.1;pvalue=8.64e-05;qvalue=1;sequence=CTGTTTGC;;FIMO_ID=4675	NZ_CP108611.1	2226623	2226903	2226913	2227092	ID=promoter-gene-OG721_RS09935;Parent=gene-OG721_RS09935;GeneStart=2226913;GeneEnd=2227092;ID=gene-OG721_RS09935;Name=OG721_RS09935;gbkey=Gene;gene_biotype=protein_coding;locus_tag=OG721_RS09935;old_locus_tag=OG721_09905;ID=cds-WP_043971927.1;Parent=gene-OG721_RS09935;Dbxref=GenBank:WP_043971927.1;Name=WP_043971927.1;gbkey=CDS;inference=COORDINATES: similar to AA sequence:RefSeq:WP_018486611.1;locus_tag=OG721_RS09935;product=hypothetical protein;protein_id=WP_043971927.1;transl_table=11	+	WP_043971927.1	hypothetical protein	63
4675	NZ_CP108611.1	fimo	nucleotide_motif	2226843	2226850	40.6	+	Name=CGGTTTGY_NZ_CP108611.1+;Alias=MEME-3;ID=CGGTTTGY-MEME-3-848-NZ_CP108611.1;pvalue=8.64e-05;qvalue=1;sequence=CTGTTTGC;;FIMO_ID=4675	NZ_CP108611.1	2226632	2226912	2225357	2226622	ID=promoter-gene-OG721_RS09930;Parent=gene-OG721_RS09930;GeneStart=2225357;GeneEnd=2226622;ID=gene-OG721_RS09930;Name=OG721_RS09930;gbkey=Gene;gene_biotype=protein_coding;locus_tag=OG721_RS09930;old_locus_tag=OG721_09900;ID=cds-WP_358696800.1;Parent=gene-OG721_RS09930;Dbxref=GenBank:WP_358696800.1;Name=WP_358696800.1;Ontology_term=GO:0004540;gbkey=CDS;go_function=RNA nuclease activity|0004540||IEA;inference=COORDINATES: similar to AA sequence:RefSeq:WP_015607974.1;locus_tag=OG721_RS09930;product=NYN domain-containing protein;protein_id=WP_358696800.1;transl_table=11	-	WP_358696800.1	NYN domain-containing protein	228
4676	NZ_CP108611.1	fimo	nucleotide_motif	2280831	2280838	40.6	+	Name=CGGTTTGY_NZ_CP108611.1+;Alias=MEME-3;ID=CGGTTTGY-MEME-3-849-NZ_CP108611.1;pvalue=8.64e-05;qvalue=1;sequence=CGGTTTAC;;FIMO_ID=4676	NZ_CP108611.1	2280775	2280888	2279848	2280765	ID=promoter-gene-OG721_RS10150;Parent=gene-OG721_RS10150;GeneStart=2279848;GeneEnd=2280765;ID=gene-OG721_RS10150;Name=metF;gbkey=Gene;gene=metF;gene_biotype=protein_coding;locus_tag=OG721_RS10150;old_locus_tag=OG721_10120;ID=cds-WP_015608017.1;Parent=gene-OG721_RS10150;Dbxref=GenBank:WP_015608017.1;Name=WP_015608017.1;Ontology_term=GO:0009086,GO:0004489,GO:0005829;gbkey=CDS;gene=metF;go_component=cytosol|0005829||IEA;go_function=methylenetetrahydrofolate reductase (NAD(P)H) activity|0004489||IEA;go_process=methionine biosynthetic process|0009086||IEA;inference=COORDINATES: similar to AA sequence:RefSeq:WP_015608017.1;locus_tag=OG721_RS10150;product=methylenetetrahydrofolate reductase [NAD(P)H];protein_id=WP_015608017.1;transl_table=11	-	WP_015608017.1	methylenetetrahydrofolate reductase [NAD(P)H]	73
4682	NZ_CP108611.1	fimo	nucleotide_motif	2682510	2682517	40.6	-	Name=CGGTTTGY_NZ_CP108611.1-;Alias=MEME-3;ID=CGGTTTGY-MEME-3-855-NZ_CP108611.1;pvalue=8.64e-05;qvalue=1;sequence=CGGTTTTC;;FIMO_ID=4682	NZ_CP108611.1	2682491	2682552	2682562	2683020	ID=promoter-gene-OG721_RS11915;Parent=gene-OG721_RS11915;GeneStart=2682562;GeneEnd=2683020;ID=gene-OG721_RS11915;Name=OG721_RS11915;gbkey=Gene;gene_biotype=protein_coding;locus_tag=OG721_RS11915;old_locus_tag=OG721_11885;ID=cds-WP_326683807.1;Parent=gene-OG721_RS11915;Dbxref=GenBank:WP_326683807.1;Name=WP_326683807.1;gbkey=CDS;inference=COORDINATES: similar to AA sequence:RefSeq:WP_015608352.1;locus_tag=OG721_RS11915;product=DUF5990 family protein;protein_id=WP_326683807.1;transl_table=11	+	WP_326683807.1	DUF5990 family protein	45
4688	NZ_CP108611.1	fimo	nucleotide_motif	3190152	3190159	40.6	-	Name=CGGTTTGY_NZ_CP108611.1-;Alias=MEME-3;ID=CGGTTTGY-MEME-3-861-NZ_CP108611.1;pvalue=8.64e-05;qvalue=1;sequence=CGGTTTAC;;FIMO_ID=4688	NZ_CP108611.1	3190004	3190294	3190304	3195073	ID=promoter-gene-OG721_RS14180;Parent=gene-OG721_RS14180;GeneStart=3190304;GeneEnd=3195073;ID=gene-OG721_RS14180;Name=OG721_RS14180;gbkey=Gene;gene_biotype=protein_coding;locus_tag=OG721_RS14180;old_locus_tag=OG721_14155;ID=cds-WP_405398982.1;Parent=gene-OG721_RS14180;Dbxref=GenBank:WP_405398982.1;Name=WP_405398982.1;Ontology_term=GO:0003676,GO:0004386,GO:0005524;gbkey=CDS;go_function=nucleic acid binding|0003676||IEA,helicase activity|0004386||IEA,ATP binding|0005524||IEA;inference=COORDINATES: similar to AA sequence:RefSeq:WP_018517989.1;locus_tag=OG721_RS14180;product=DEAD/DEAH box helicase;protein_id=WP_405398982.1;transl_table=11	+	WP_405398982.1	DEAD/DEAH box helicase	145
4689	NZ_CP108611.1	fimo	nucleotide_motif	3306583	3306590	40.6	+	Name=CGGTTTGY_NZ_CP108611.1+;Alias=MEME-3;ID=CGGTTTGY-MEME-3-862-NZ_CP108611.1;pvalue=8.64e-05;qvalue=1;sequence=CTGTTTGC;;FIMO_ID=4689	NZ_CP108611.1	3306411	3306701	3306120	3306401	ID=promoter-gene-OG721_RS14710;Parent=gene-OG721_RS14710;GeneStart=3306120;GeneEnd=3306401;ID=gene-OG721_RS14710;Name=OG721_RS14710;gbkey=Gene;gene_biotype=protein_coding;locus_tag=OG721_RS14710;old_locus_tag=OG721_14680;ID=cds-WP_003968811.1;Parent=gene-OG721_RS14710;Dbxref=GenBank:WP_003968811.1;Name=WP_003968811.1;Ontology_term=GO:0003677,GO:0030527;gbkey=CDS;go_function=DNA binding|0003677||IEA,structural constituent of chromatin|0030527||IEA;inference=COORDINATES: similar to AA sequence:RefSeq:WP_009717479.1;locus_tag=OG721_RS14710;product=HU family DNA-binding protein;protein_id=WP_003968811.1;transl_table=11	-	WP_003968811.1	HU family DNA-binding protein	189
4691	NZ_CP108611.1	fimo	nucleotide_motif	3467415	3467422	40.6	+	Name=CGGTTTGY_NZ_CP108611.1+;Alias=MEME-3;ID=CGGTTTGY-MEME-3-864-NZ_CP108611.1;pvalue=8.64e-05;qvalue=1;sequence=CGGTTTTC;;FIMO_ID=4691	NZ_CP108611.1	3467306	3467596	3465638	3467296	ID=promoter-gene-OG721_RS15320;Parent=gene-OG721_RS15320;GeneStart=3465638;GeneEnd=3467296;ID=gene-OG721_RS15320;Name=hutU;gbkey=Gene;gene=hutU;gene_biotype=protein_coding;locus_tag=OG721_RS15320;old_locus_tag=OG721_15290;ID=cds-WP_015608981.1;Parent=gene-OG721_RS15320;Dbxref=GenBank:WP_015608981.1;Name=WP_015608981.1;Ontology_term=GO:0006548,GO:0016153;gbkey=CDS;gene=hutU;go_function=urocanate hydratase activity|0016153||IEA;go_process=L-histidine catabolic process|0006548||IEA;inference=COORDINATES: similar to AA sequence:RefSeq:WP_012380624.1;locus_tag=OG721_RS15320;product=urocanate hydratase;protein_id=WP_015608981.1;transl_table=11	-	WP_015608981.1	urocanate hydratase	126
4691	NZ_CP108611.1	fimo	nucleotide_motif	3467415	3467422	40.6	+	Name=CGGTTTGY_NZ_CP108611.1+;Alias=MEME-3;ID=CGGTTTGY-MEME-3-864-NZ_CP108611.1;pvalue=8.64e-05;qvalue=1;sequence=CGGTTTTC;;FIMO_ID=4691	NZ_CP108611.1	3467380	3467670	3467680	3468102	ID=promoter-gene-OG721_RS15325;Parent=gene-OG721_RS15325;GeneStart=3467680;GeneEnd=3468102;ID=gene-OG721_RS15325;Name=OG721_RS15325;gbkey=Gene;gene_biotype=protein_coding;locus_tag=OG721_RS15325;old_locus_tag=OG721_15295;ID=cds-WP_015608982.1;Parent=gene-OG721_RS15325;Dbxref=GenBank:WP_015608982.1;Name=WP_015608982.1;gbkey=CDS;inference=COORDINATES: similar to AA sequence:RefSeq:WP_019761232.1;locus_tag=OG721_RS15325;product=hypothetical protein;protein_id=WP_015608982.1;transl_table=11	+	WP_015608982.1	hypothetical protein	258
4693	NZ_CP108611.1	fimo	nucleotide_motif	3536272	3536279	40.6	-	Name=CGGTTTGY_NZ_CP108611.1-;Alias=MEME-3;ID=CGGTTTGY-MEME-3-866-NZ_CP108611.1;pvalue=8.64e-05;qvalue=1;sequence=CGGTTTTC;;FIMO_ID=4693	NZ_CP108611.1	3536151	3536441	3536451	3537938	ID=promoter-gene-OG721_RS15615;Parent=gene-OG721_RS15615;GeneStart=3536451;GeneEnd=3537938;ID=gene-OG721_RS15615;Name=OG721_RS15615;gbkey=Gene;gene_biotype=protein_coding;locus_tag=OG721_RS15615;old_locus_tag=OG721_15585;ID=cds-WP_405400731.1;Parent=gene-OG721_RS15615;Dbxref=GenBank:WP_405400731.1;Name=WP_405400731.1;Ontology_term=GO:0055085,GO:0022857;gbkey=CDS;go_function=transmembrane transporter activity|0022857||IEA;go_process=transmembrane transport|0055085||IEA;inference=COORDINATES: similar to AA sequence:RefSeq:WP_018515660.1;locus_tag=OG721_RS15615;product=MFS transporter;protein_id=WP_405400731.1;transl_table=11	+	WP_405400731.1	MFS transporter	172
4697	NZ_CP108611.1	fimo	nucleotide_motif	4025253	4025260	40.6	+	Name=CGGTTTGY_NZ_CP108611.1+;Alias=MEME-3;ID=CGGTTTGY-MEME-3-870-NZ_CP108611.1;pvalue=8.64e-05;qvalue=1;sequence=CGGTTTTC;;FIMO_ID=4697	NZ_CP108611.1	4025215	4025284	4025294	4026232	ID=promoter-gene-OG721_RS17780;Parent=gene-OG721_RS17780;GeneStart=4025294;GeneEnd=4026232;ID=gene-OG721_RS17780;Name=OG721_RS17780;gbkey=Gene;gene_biotype=protein_coding;locus_tag=OG721_RS17780;old_locus_tag=OG721_17745;ID=cds-WP_015609460.1;Parent=gene-OG721_RS17780;Dbxref=GenBank:WP_015609460.1;Name=WP_015609460.1;gbkey=CDS;inference=COORDINATES: similar to AA sequence:RefSeq:WP_007450332.1;locus_tag=OG721_RS17780;product=metallophosphoesterase;protein_id=WP_015609460.1;transl_table=11	+	WP_015609460.1	metallophosphoesterase	34
4697	NZ_CP108611.1	fimo	nucleotide_motif	4025253	4025260	40.6	+	Name=CGGTTTGY_NZ_CP108611.1+;Alias=MEME-3;ID=CGGTTTGY-MEME-3-870-NZ_CP108611.1;pvalue=8.64e-05;qvalue=1;sequence=CGGTTTTC;;FIMO_ID=4697	NZ_CP108611.1	4025224	4025293	4024750	4025214	ID=promoter-gene-OG721_RS17775;Parent=gene-OG721_RS17775;GeneStart=4024750;GeneEnd=4025214;ID=gene-OG721_RS17775;Name=OG721_RS17775;gbkey=Gene;gene_biotype=protein_coding;locus_tag=OG721_RS17775;old_locus_tag=OG721_17740;ID=cds-WP_015609459.1;Parent=gene-OG721_RS17775;Dbxref=GenBank:WP_015609459.1;Name=WP_015609459.1;gbkey=CDS;inference=COORDINATES: similar to AA sequence:RefSeq:WP_019982592.1;locus_tag=OG721_RS17775;product=GatB/YqeY domain-containing protein;protein_id=WP_015609459.1;transl_table=11	-	WP_015609459.1	GatB/YqeY domain-containing protein	46
4699	NZ_CP108611.1	fimo	nucleotide_motif	4331218	4331225	40.6	-	Name=CGGTTTGY_NZ_CP108611.1-;Alias=MEME-3;ID=CGGTTTGY-MEME-3-872-NZ_CP108611.1;pvalue=8.64e-05;qvalue=1;sequence=CGGTTTTC;;FIMO_ID=4699	NZ_CP108611.1	4331166	4331324	4331334	4334168	ID=promoter-gene-OG721_RS19125;Parent=gene-OG721_RS19125;GeneStart=4331334;GeneEnd=4334168;ID=gene-OG721_RS19125;Name=OG721_RS19125;gbkey=Gene;gene_biotype=protein_coding;locus_tag=OG721_RS19125;old_locus_tag=OG721_19105;ID=cds-WP_405418082.1;Parent=gene-OG721_RS19125;Dbxref=GenBank:WP_405418082.1;Name=WP_405418082.1;gbkey=CDS;inference=COORDINATES: similar to AA sequence:RefSeq:WP_015577864.1;locus_tag=OG721_RS19125;product=AfsR/SARP family transcriptional regulator;protein_id=WP_405418082.1;transl_table=11	+	WP_405418082.1	AfsR/SARP family transcriptional regulator	109
4702	NZ_CP108611.1	fimo	nucleotide_motif	4453010	4453017	40.6	+	Name=CGGTTTGY_NZ_CP108611.1+;Alias=MEME-3;ID=CGGTTTGY-MEME-3-875-NZ_CP108611.1;pvalue=8.64e-05;qvalue=1;sequence=CGGTTTTC;;FIMO_ID=4702	NZ_CP108611.1	4452997	4453061	4453071	4453706	ID=promoter-gene-OG721_RS19690;Parent=gene-OG721_RS19690;GeneStart=4453071;GeneEnd=4453706;ID=gene-OG721_RS19690;Name=OG721_RS19690;gbkey=Gene;gene_biotype=protein_coding;locus_tag=OG721_RS19690;old_locus_tag=OG721_19670;ID=cds-WP_015609865.1;Parent=gene-OG721_RS19690;Dbxref=GenBank:WP_015609865.1;Name=WP_015609865.1;gbkey=CDS;inference=COORDINATES: similar to AA sequence:RefSeq:WP_003967858.1;locus_tag=OG721_RS19690;product=single-stranded DNA-binding protein;protein_id=WP_015609865.1;transl_table=11	+	WP_015609865.1	single-stranded DNA-binding protein	54
4707	NZ_CP108611.1	fimo	nucleotide_motif	4602360	4602367	40.6	-	Name=CGGTTTGY_NZ_CP108611.1-;Alias=MEME-3;ID=CGGTTTGY-MEME-3-880-NZ_CP108611.1;pvalue=8.64e-05;qvalue=1;sequence=CTGTTTGC;;FIMO_ID=4707	NZ_CP108611.1	4602367	4602657	4602667	4606272	ID=promoter-gene-OG721_RS20420;Parent=gene-OG721_RS20420;GeneStart=4602667;GeneEnd=4606272;ID=gene-OG721_RS20420;Name=cobN;gbkey=Gene;gene=cobN;gene_biotype=protein_coding;locus_tag=OG721_RS20420;old_locus_tag=OG721_20390;ID=cds-WP_405398067.1;Parent=gene-OG721_RS20420;Dbxref=GenBank:WP_405398067.1;Name=WP_405398067.1;Ontology_term=GO:0009236,GO:0051116;gbkey=CDS;gene=cobN;go_function=cobaltochelatase activity|0051116||IEA;go_process=cobalamin biosynthetic process|0009236||IEA;inference=COORDINATES: similar to AA sequence:RefSeq:WP_015610088.1;locus_tag=OG721_RS20420;product=cobaltochelatase subunit CobN;protein_id=WP_405398067.1;transl_table=11	+	WP_405398067.1	cobaltochelatase subunit CobN	300
4711	NZ_CP108611.1	fimo	nucleotide_motif	4963944	4963951	40.6	+	Name=CGGTTTGY_NZ_CP108611.1+;Alias=MEME-3;ID=CGGTTTGY-MEME-3-884-NZ_CP108611.1;pvalue=8.64e-05;qvalue=1;sequence=CGGTTTAC;;FIMO_ID=4711	NZ_CP108611.1	4963722	4964012	4961631	4963712	ID=promoter-gene-OG721_RS22190;Parent=gene-OG721_RS22190;GeneStart=4961631;GeneEnd=4963712;ID=gene-OG721_RS22190;Name=OG721_RS22190;gbkey=Gene;gene_biotype=protein_coding;locus_tag=OG721_RS22190;old_locus_tag=OG721_22155;ID=cds-WP_405397845.1;Parent=gene-OG721_RS22190;Dbxref=GenBank:WP_405397845.1;Name=WP_405397845.1;gbkey=CDS;inference=COORDINATES: similar to AA sequence:RefSeq:WP_015610389.1;locus_tag=OG721_RS22190;product=HelD family protein;protein_id=WP_405397845.1;transl_table=11	-	WP_405397845.1	HelD family protein	239
4711	NZ_CP108611.1	fimo	nucleotide_motif	4963944	4963951	40.6	+	Name=CGGTTTGY_NZ_CP108611.1+;Alias=MEME-3;ID=CGGTTTGY-MEME-3-884-NZ_CP108611.1;pvalue=8.64e-05;qvalue=1;sequence=CGGTTTAC;;FIMO_ID=4711	NZ_CP108611.1	4963808	4964098	4964108	4964296	ID=promoter-gene-OG721_RS22195;Parent=gene-OG721_RS22195;GeneStart=4964108;GeneEnd=4964296;ID=gene-OG721_RS22195;Name=OG721_RS22195;gbkey=Gene;gene_biotype=protein_coding;locus_tag=OG721_RS22195;old_locus_tag=OG721_22160;ID=cds-WP_015610390.1;Parent=gene-OG721_RS22195;Dbxref=GenBank:WP_015610390.1;Name=WP_015610390.1;gbkey=CDS;inference=COORDINATES: similar to AA sequence:RefSeq:WP_019765833.1;locus_tag=OG721_RS22195;product=hypothetical protein;protein_id=WP_015610390.1;transl_table=11	+	WP_015610390.1	hypothetical protein	157
4712	NZ_CP108611.1	fimo	nucleotide_motif	4963976	4963983	40.6	+	Name=CGGTTTGY_NZ_CP108611.1+;Alias=MEME-3;ID=CGGTTTGY-MEME-3-885-NZ_CP108611.1;pvalue=8.64e-05;qvalue=1;sequence=CGGTTTAC;;FIMO_ID=4712	NZ_CP108611.1	4963722	4964012	4961631	4963712	ID=promoter-gene-OG721_RS22190;Parent=gene-OG721_RS22190;GeneStart=4961631;GeneEnd=4963712;ID=gene-OG721_RS22190;Name=OG721_RS22190;gbkey=Gene;gene_biotype=protein_coding;locus_tag=OG721_RS22190;old_locus_tag=OG721_22155;ID=cds-WP_405397845.1;Parent=gene-OG721_RS22190;Dbxref=GenBank:WP_405397845.1;Name=WP_405397845.1;gbkey=CDS;inference=COORDINATES: similar to AA sequence:RefSeq:WP_015610389.1;locus_tag=OG721_RS22190;product=HelD family protein;protein_id=WP_405397845.1;transl_table=11	-	WP_405397845.1	HelD family protein	271
4712	NZ_CP108611.1	fimo	nucleotide_motif	4963976	4963983	40.6	+	Name=CGGTTTGY_NZ_CP108611.1+;Alias=MEME-3;ID=CGGTTTGY-MEME-3-885-NZ_CP108611.1;pvalue=8.64e-05;qvalue=1;sequence=CGGTTTAC;;FIMO_ID=4712	NZ_CP108611.1	4963808	4964098	4964108	4964296	ID=promoter-gene-OG721_RS22195;Parent=gene-OG721_RS22195;GeneStart=4964108;GeneEnd=4964296;ID=gene-OG721_RS22195;Name=OG721_RS22195;gbkey=Gene;gene_biotype=protein_coding;locus_tag=OG721_RS22195;old_locus_tag=OG721_22160;ID=cds-WP_015610390.1;Parent=gene-OG721_RS22195;Dbxref=GenBank:WP_015610390.1;Name=WP_015610390.1;gbkey=CDS;inference=COORDINATES: similar to AA sequence:RefSeq:WP_019765833.1;locus_tag=OG721_RS22195;product=hypothetical protein;protein_id=WP_015610390.1;transl_table=11	+	WP_015610390.1	hypothetical protein	125
4714	NZ_CP108611.1	fimo	nucleotide_motif	5013910	5013917	40.6	-	Name=CGGTTTGY_NZ_CP108611.1-;Alias=MEME-3;ID=CGGTTTGY-MEME-3-887-NZ_CP108611.1;pvalue=8.64e-05;qvalue=1;sequence=CTGTTTGC;;FIMO_ID=4714	NZ_CP108611.1	5013891	5013972	5011791	5013881	ID=promoter-gene-OG721_RS22375;Parent=gene-OG721_RS22375;GeneStart=5011791;GeneEnd=5013881;ID=gene-OG721_RS22375;Name=OG721_RS22375;gbkey=Gene;gene_biotype=protein_coding;locus_tag=OG721_RS22375;old_locus_tag=OG721_22340;ID=cds-WP_405397819.1;Parent=gene-OG721_RS22375;Dbxref=GenBank:WP_405397819.1;Name=WP_405397819.1;Ontology_term=GO:0006468,GO:0004674,GO:0005524;gbkey=CDS;go_function=protein serine/threonine kinase activity|0004674||IEA,ATP binding|0005524||IEA;go_process=protein phosphorylation|0006468||IEA;inference=COORDINATES: similar to AA sequence:RefSeq:WP_006126579.1;locus_tag=OG721_RS22375;product=serine/threonine-protein kinase;protein_id=WP_405397819.1;transl_table=11	-	WP_405397819.1	serine/threonine-protein kinase	36
4715	NZ_CP108611.1	fimo	nucleotide_motif	5019830	5019837	40.6	+	Name=CGGTTTGY_NZ_CP108611.1+;Alias=MEME-3;ID=CGGTTTGY-MEME-3-888-NZ_CP108611.1;pvalue=8.64e-05;qvalue=1;sequence=CTGTTTGC;;FIMO_ID=4715	NZ_CP108611.1	5019712	5019970	5019980	5020411	ID=promoter-gene-OG721_RS22420;Parent=gene-OG721_RS22420;GeneStart=5019980;GeneEnd=5020411;ID=gene-OG721_RS22420;Name=OG721_RS22420;gbkey=Gene;gene_biotype=protein_coding;locus_tag=OG721_RS22420;old_locus_tag=OG721_22385;ID=cds-WP_106973132.1;Parent=gene-OG721_RS22420;Dbxref=GenBank:WP_106973132.1;Name=WP_106973132.1;gbkey=CDS;inference=COORDINATES: similar to AA sequence:RefSeq:WP_018958703.1;locus_tag=OG721_RS22420;product=hypothetical protein;protein_id=WP_106973132.1;transl_table=11	+	WP_106973132.1	hypothetical protein	143
4715	NZ_CP108611.1	fimo	nucleotide_motif	5019830	5019837	40.6	+	Name=CGGTTTGY_NZ_CP108611.1+;Alias=MEME-3;ID=CGGTTTGY-MEME-3-888-NZ_CP108611.1;pvalue=8.64e-05;qvalue=1;sequence=CTGTTTGC;;FIMO_ID=4715	NZ_CP108611.1	5019721	5019979	5019271	5019711	ID=promoter-gene-OG721_RS22415;Parent=gene-OG721_RS22415;GeneStart=5019271;GeneEnd=5019711;ID=gene-OG721_RS22415;Name=OG721_RS22415;gbkey=Gene;gene_biotype=protein_coding;locus_tag=OG721_RS22415;old_locus_tag=OG721_22380;ID=cds-WP_405397811.1;Parent=gene-OG721_RS22415;Dbxref=GenBank:WP_405397811.1;Name=WP_405397811.1;gbkey=CDS;inference=COORDINATES: similar to AA sequence:RefSeq:WP_015610430.1;locus_tag=OG721_RS22415;product=NUDIX hydrolase;protein_id=WP_405397811.1;transl_table=11	-	WP_405397811.1	NUDIX hydrolase	126
4716	NZ_CP108611.1	fimo	nucleotide_motif	5108018	5108025	40.6	+	Name=CGGTTTGY_NZ_CP108611.1+;Alias=MEME-3;ID=CGGTTTGY-MEME-3-889-NZ_CP108611.1;pvalue=8.64e-05;qvalue=1;sequence=CGGTTTTC;;FIMO_ID=4716	NZ_CP108611.1	5107832	5108122	5108132	5109040	ID=promoter-gene-OG721_RS22860;Parent=gene-OG721_RS22860;GeneStart=5108132;GeneEnd=5109040;ID=gene-OG721_RS22860;Name=OG721_RS22860;gbkey=Gene;gene_biotype=protein_coding;locus_tag=OG721_RS22860;old_locus_tag=OG721_22825;ID=cds-WP_267065799.1;Parent=gene-OG721_RS22860;Dbxref=GenBank:WP_267065799.1;Name=WP_267065799.1;gbkey=CDS;inference=COORDINATES: similar to AA sequence:RefSeq:WP_010061066.1;locus_tag=OG721_RS22860;product=alpha/beta fold hydrolase;protein_id=WP_267065799.1;transl_table=11	+	WP_267065799.1	alpha/beta fold hydrolase	107
4717	NZ_CP108611.1	fimo	nucleotide_motif	5205057	5205064	40.6	+	Name=CGGTTTGY_NZ_CP108611.1+;Alias=MEME-3;ID=CGGTTTGY-MEME-3-890-NZ_CP108611.1;pvalue=8.64e-05;qvalue=1;sequence=CGGTTTTC;;FIMO_ID=4717	NZ_CP108611.1	5204852	5205142	5204003	5204842	ID=promoter-gene-OG721_RS23340;Parent=gene-OG721_RS23340;GeneStart=5204003;GeneEnd=5204842;ID=gene-OG721_RS23340;Name=OG721_RS23340;gbkey=Gene;gene_biotype=protein_coding;locus_tag=OG721_RS23340;old_locus_tag=OG721_23305;ID=cds-WP_015610614.1;Parent=gene-OG721_RS23340;Dbxref=GenBank:WP_015610614.1;Name=WP_015610614.1;Ontology_term=GO:0006508,GO:0008233,GO:0016787;gbkey=CDS;go_function=peptidase activity|0008233||IEA,hydrolase activity|0016787||IEA;go_process=proteolysis|0006508||IEA;inference=COORDINATES: similar to AA sequence:RefSeq:WP_018510692.1;locus_tag=OG721_RS23340;product=C40 family peptidase;protein_id=WP_015610614.1;transl_table=11	-	WP_015610614.1	C40 family peptidase	222
4719	NZ_CP108611.1	fimo	nucleotide_motif	5341329	5341336	40.6	-	Name=CGGTTTGY_NZ_CP108611.1-;Alias=MEME-3;ID=CGGTTTGY-MEME-3-892-NZ_CP108611.1;pvalue=8.64e-05;qvalue=1;sequence=CGGTTTAC;;FIMO_ID=4719	NZ_CP108611.1	5341285	5341365	5341375	5342994	ID=promoter-gene-OG721_RS24135;Parent=gene-OG721_RS24135;GeneStart=5341375;GeneEnd=5342994;ID=gene-OG721_RS24135;Name=OG721_RS24135;gbkey=Gene;gene_biotype=protein_coding;locus_tag=OG721_RS24135;old_locus_tag=OG721_24100;ID=cds-WP_319345057.1;Parent=gene-OG721_RS24135;Dbxref=GenBank:WP_319345057.1;Name=WP_319345057.1;Ontology_term=GO:0005524;gbkey=CDS;go_function=ATP binding|0005524||IEA;inference=COORDINATES: similar to AA sequence:RefSeq:WP_014047803.1;locus_tag=OG721_RS24135;product=ATP-binding cassette domain-containing protein;protein_id=WP_319345057.1;transl_table=11	+	WP_319345057.1	ATP-binding cassette domain-containing protein	39
4719	NZ_CP108611.1	fimo	nucleotide_motif	5341329	5341336	40.6	-	Name=CGGTTTGY_NZ_CP108611.1-;Alias=MEME-3;ID=CGGTTTGY-MEME-3-892-NZ_CP108611.1;pvalue=8.64e-05;qvalue=1;sequence=CGGTTTAC;;FIMO_ID=4719	NZ_CP108611.1	5341294	5341374	5340436	5341284	ID=promoter-gene-OG721_RS24130;Parent=gene-OG721_RS24130;GeneStart=5340436;GeneEnd=5341284;ID=gene-OG721_RS24130;Name=OG721_RS24130;gbkey=Gene;gene_biotype=protein_coding;locus_tag=OG721_RS24130;old_locus_tag=OG721_24095;ID=cds-WP_078657432.1;Parent=gene-OG721_RS24130;Dbxref=GenBank:WP_078657432.1;Name=WP_078657432.1;gbkey=CDS;inference=COORDINATES: similar to AA sequence:RefSeq:WP_015610745.1;locus_tag=OG721_RS24130;product=hypothetical protein;protein_id=WP_078657432.1;transl_table=11	-	WP_078657432.1	hypothetical protein	52
4720	NZ_CP108611.1	fimo	nucleotide_motif	5367125	5367132	40.6	+	Name=CGGTTTGY_NZ_CP108611.1+;Alias=MEME-3;ID=CGGTTTGY-MEME-3-893-NZ_CP108611.1;pvalue=8.64e-05;qvalue=1;sequence=CTGTTTGC;;FIMO_ID=4720	NZ_CP108611.1	5366920	5367138	5367148	5367795	ID=promoter-gene-OG721_RS24285;Parent=gene-OG721_RS24285;GeneStart=5367148;GeneEnd=5367795;ID=gene-OG721_RS24285;Name=tsaB;gbkey=Gene;gene=tsaB;gene_biotype=protein_coding;locus_tag=OG721_RS24285;old_locus_tag=OG721_24250;ID=cds-WP_099129137.1;Parent=gene-OG721_RS24285;Dbxref=GenBank:WP_099129137.1;Name=WP_099129137.1;Ontology_term=GO:0002949;gbkey=CDS;gene=tsaB;go_process=tRNA threonylcarbamoyladenosine modification|0002949||IEA;inference=COORDINATES: similar to AA sequence:RefSeq:WP_018101180.1;locus_tag=OG721_RS24285;product=tRNA (adenosine(37)-N6)-threonylcarbamoyltransferase complex dimerization subunit type 1 TsaB;protein_id=WP_099129137.1;transl_table=11	+	WP_099129137.1	tRNA (adenosine(37)-N6)-threonylcarbamoyltransferase complex dimerization subunit type 1 TsaB	16
4720	NZ_CP108611.1	fimo	nucleotide_motif	5367125	5367132	40.6	+	Name=CGGTTTGY_NZ_CP108611.1+;Alias=MEME-3;ID=CGGTTTGY-MEME-3-893-NZ_CP108611.1;pvalue=8.64e-05;qvalue=1;sequence=CTGTTTGC;;FIMO_ID=4720	NZ_CP108611.1	5366929	5367147	5366371	5366919	ID=promoter-gene-OG721_RS24280;Parent=gene-OG721_RS24280;GeneStart=5366371;GeneEnd=5366919;ID=gene-OG721_RS24280;Name=OG721_RS24280;gbkey=Gene;gene_biotype=protein_coding;locus_tag=OG721_RS24280;old_locus_tag=OG721_24245;ID=cds-WP_015610774.1;Parent=gene-OG721_RS24280;Dbxref=GenBank:WP_015610774.1;Name=WP_015610774.1;Ontology_term=GO:0042834,GO:0071972;gbkey=CDS;go_function=peptidoglycan binding|0042834||IEA,peptidoglycan L%2CD-transpeptidase activity|0071972||IEA;inference=COORDINATES: similar to AA sequence:RefSeq:WP_019762531.1;locus_tag=OG721_RS24280;product=L%2CD-transpeptidase;protein_id=WP_015610774.1;transl_table=11	-	WP_015610774.1	L%2CD-transpeptidase	213
4721	NZ_CP108611.1	fimo	nucleotide_motif	5389205	5389212	40.6	+	Name=CGGTTTGY_NZ_CP108611.1+;Alias=MEME-3;ID=CGGTTTGY-MEME-3-894-NZ_CP108611.1;pvalue=8.64e-05;qvalue=1;sequence=CTGTTTGC;;FIMO_ID=4721	NZ_CP108611.1	5389074	5389364	5388723	5389064	ID=promoter-gene-OG721_RS24395;Parent=gene-OG721_RS24395;GeneStart=5388723;GeneEnd=5389064;ID=gene-OG721_RS24395;Name=OG721_RS24395;gbkey=Gene;gene_biotype=protein_coding;locus_tag=OG721_RS24395;old_locus_tag=OG721_24360;ID=cds-WP_015610796.1;Parent=gene-OG721_RS24395;Dbxref=GenBank:WP_015610796.1;Name=WP_015610796.1;Ontology_term=GO:0003677,GO:0046872,GO:0051536,GO:0051539;gbkey=CDS;go_function=DNA binding|0003677||IEA,metal ion binding|0046872||IEA,iron-sulfur cluster binding|0051536||IEA,4 iron%2C 4 sulfur cluster binding|0051539||IEA;inference=COORDINATES: similar to AA sequence:RefSeq:WP_015610796.1;locus_tag=OG721_RS24395;product=WhiB family transcriptional regulator;protein_id=WP_015610796.1;transl_table=11	-	WP_015610796.1	WhiB family transcriptional regulator	148
4722	NZ_CP108611.1	fimo	nucleotide_motif	5469274	5469281	40.6	+	Name=CGGTTTGY_NZ_CP108611.1+;Alias=MEME-3;ID=CGGTTTGY-MEME-3-895-NZ_CP108611.1;pvalue=8.64e-05;qvalue=1;sequence=CGGTTTTC;;FIMO_ID=4722	NZ_CP108611.1	5469123	5469299	5469309	5470253	ID=promoter-gene-OG721_RS24705;Parent=gene-OG721_RS24705;GeneStart=5469309;GeneEnd=5470253;ID=gene-OG721_RS24705;Name=OG721_RS24705;gbkey=Gene;gene_biotype=protein_coding;locus_tag=OG721_RS24705;old_locus_tag=OG721_24670;ID=cds-WP_032756276.1;Parent=gene-OG721_RS24705;Dbxref=GenBank:WP_032756276.1;Name=WP_032756276.1;Ontology_term=GO:0016020;gbkey=CDS;go_component=membrane|0016020||IEA;inference=COORDINATES: similar to AA sequence:RefSeq:WP_015610855.1;locus_tag=OG721_RS24705;product=YihY/virulence factor BrkB family protein;protein_id=WP_032756276.1;transl_table=11	+	WP_032756276.1	YihY/virulence factor BrkB family protein	28
4722	NZ_CP108611.1	fimo	nucleotide_motif	5469274	5469281	40.6	+	Name=CGGTTTGY_NZ_CP108611.1+;Alias=MEME-3;ID=CGGTTTGY-MEME-3-895-NZ_CP108611.1;pvalue=8.64e-05;qvalue=1;sequence=CGGTTTTC;;FIMO_ID=4722	NZ_CP108611.1	5469132	5469308	5467746	5469122	ID=promoter-gene-OG721_RS24700;Parent=gene-OG721_RS24700;GeneStart=5467746;GeneEnd=5469122;ID=gene-OG721_RS24700;Name=OG721_RS24700;gbkey=Gene;gene_biotype=protein_coding;locus_tag=OG721_RS24700;old_locus_tag=OG721_24665;ID=cds-WP_405397523.1;Parent=gene-OG721_RS24700;Dbxref=GenBank:WP_405397523.1;Name=WP_405397523.1;Ontology_term=GO:0050660;gbkey=CDS;go_function=flavin adenine dinucleotide binding|0050660||IEA;inference=COORDINATES: similar to AA sequence:RefSeq:WP_003966828.1;locus_tag=OG721_RS24700;product=FAD-binding protein;protein_id=WP_405397523.1;transl_table=11	-	WP_405397523.1	FAD-binding protein	159
4723	NZ_CP108611.1	fimo	nucleotide_motif	5473595	5473602	40.6	-	Name=CGGTTTGY_NZ_CP108611.1-;Alias=MEME-3;ID=CGGTTTGY-MEME-3-896-NZ_CP108611.1;pvalue=8.64e-05;qvalue=1;sequence=CGGTTTTC;;FIMO_ID=4723	NZ_CP108611.1	5473509	5473777	5473787	5475340	ID=promoter-gene-OG721_RS24725;Parent=gene-OG721_RS24725;GeneStart=5473787;GeneEnd=5475340;ID=gene-OG721_RS24725;Name=OG721_RS24725;gbkey=Gene;gene_biotype=protein_coding;locus_tag=OG721_RS24725;old_locus_tag=OG721_24690;ID=cds-WP_267065936.1;Parent=gene-OG721_RS24725;Dbxref=GenBank:WP_267065936.1;Name=WP_267065936.1;gbkey=CDS;inference=COORDINATES: similar to AA sequence:RefSeq:WP_003966823.1;locus_tag=OG721_RS24725;product=ABC transporter substrate-binding protein;protein_id=WP_267065936.1;transl_table=11	+	WP_267065936.1	ABC transporter substrate-binding protein	185
4724	NZ_CP108611.1	fimo	nucleotide_motif	5521079	5521086	40.6	+	Name=CGGTTTGY_NZ_CP108611.1+;Alias=MEME-3;ID=CGGTTTGY-MEME-3-897-NZ_CP108611.1;pvalue=8.64e-05;qvalue=1;sequence=CGGTTTTC;;FIMO_ID=4724	NZ_CP108611.1	5521016	5521203	5521213	5522817	ID=promoter-gene-OG721_RS24855;Parent=gene-OG721_RS24855;GeneStart=5521213;GeneEnd=5522817;ID=gene-OG721_RS24855;Name=OG721_RS24855;gbkey=Gene;gene_biotype=protein_coding;locus_tag=OG721_RS24855;old_locus_tag=OG721_24820;ID=cds-WP_099129192.1;Parent=gene-OG721_RS24855;Dbxref=GenBank:WP_099129192.1;Name=WP_099129192.1;gbkey=CDS;inference=COORDINATES: similar to AA sequence:RefSeq:WP_015610885.1;locus_tag=OG721_RS24855;product=aspartate aminotransferase family protein;protein_id=WP_099129192.1;transl_table=11	+	WP_099129192.1	aspartate aminotransferase family protein	127
4724	NZ_CP108611.1	fimo	nucleotide_motif	5521079	5521086	40.6	+	Name=CGGTTTGY_NZ_CP108611.1+;Alias=MEME-3;ID=CGGTTTGY-MEME-3-897-NZ_CP108611.1;pvalue=8.64e-05;qvalue=1;sequence=CGGTTTTC;;FIMO_ID=4724	NZ_CP108611.1	5521025	5521212	5520467	5521015	ID=promoter-gene-OG721_RS24850;Parent=gene-OG721_RS24850;GeneStart=5520467;GeneEnd=5521015;ID=gene-OG721_RS24850;Name=OG721_RS24850;gbkey=Gene;gene_biotype=protein_coding;locus_tag=OG721_RS24850;old_locus_tag=OG721_24815;ID=cds-WP_015610884.1;Parent=gene-OG721_RS24850;Dbxref=GenBank:WP_015610884.1;Name=WP_015610884.1;Ontology_term=GO:0010181,GO:0016491;gbkey=CDS;go_function=FMN binding|0010181||IEA,oxidoreductase activity|0016491||IEA;inference=COORDINATES: similar to AA sequence:RefSeq:WP_015610884.1;locus_tag=OG721_RS24850;product=flavin reductase family protein;protein_id=WP_015610884.1;transl_table=11	-	WP_015610884.1	flavin reductase family protein	71
4725	NZ_CP108611.1	fimo	nucleotide_motif	5628546	5628553	40.6	+	Name=CGGTTTGY_NZ_CP108611.1+;Alias=MEME-3;ID=CGGTTTGY-MEME-3-898-NZ_CP108611.1;pvalue=8.64e-05;qvalue=1;sequence=CGGTTTTC;;FIMO_ID=4725	NZ_CP108611.1	5628518	5628808	5628074	5628508	ID=promoter-gene-OG721_RS25290;Parent=gene-OG721_RS25290;GeneStart=5628074;GeneEnd=5628508;ID=gene-OG721_RS25290;Name=OG721_RS25290;gbkey=Gene;gene_biotype=protein_coding;locus_tag=OG721_RS25290;old_locus_tag=OG721_25250;ID=cds-WP_350687731.1;Parent=gene-OG721_RS25290;Dbxref=GenBank:WP_350687731.1;Name=WP_350687731.1;gbkey=CDS;inference=COORDINATES: similar to AA sequence:RefSeq:WP_015610968.1;locus_tag=OG721_RS25290;product=VOC family protein;protein_id=WP_350687731.1;transl_table=11	-	WP_350687731.1	VOC family protein	45
4726	NZ_CP108611.1	fimo	nucleotide_motif	5651069	5651076	40.6	-	Name=CGGTTTGY_NZ_CP108611.1-;Alias=MEME-3;ID=CGGTTTGY-MEME-3-899-NZ_CP108611.1;pvalue=8.64e-05;qvalue=1;sequence=CGGTTTAC;;FIMO_ID=4726	NZ_CP108611.1	5650946	5651155	5650439	5650936	ID=promoter-gene-OG721_RS25415;Parent=gene-OG721_RS25415;GeneStart=5650439;GeneEnd=5650936;ID=gene-OG721_RS25415;Name=greA;gbkey=Gene;gene=greA;gene_biotype=protein_coding;locus_tag=OG721_RS25415;old_locus_tag=OG721_25375;ID=cds-WP_015610985.1;Parent=gene-OG721_RS25415;Dbxref=GenBank:WP_015610985.1;Name=WP_015610985.1;Ontology_term=GO:0032784,GO:0003677,GO:0070063;gbkey=CDS;gene=greA;go_function=DNA binding|0003677||IEA,RNA polymerase binding|0070063||IEA;go_process=regulation of DNA-templated transcription elongation|0032784||IEA;inference=COORDINATES: similar to AA sequence:RefSeq:WP_018101005.1;locus_tag=OG721_RS25415;product=transcription elongation factor GreA;protein_id=WP_015610985.1;transl_table=11	-	WP_015610985.1	transcription elongation factor GreA	140
4734	NZ_CP108611.1	fimo	nucleotide_motif	6084895	6084902	40.6	-	Name=CGGTTTGY_NZ_CP108611.1-;Alias=MEME-3;ID=CGGTTTGY-MEME-3-907-NZ_CP108611.1;pvalue=8.64e-05;qvalue=1;sequence=CGGTTTAC;;FIMO_ID=4734	NZ_CP108611.1	6084871	6084907	6084917	6085762	ID=promoter-gene-OG721_RS27395;Parent=gene-OG721_RS27395;GeneStart=6084917;GeneEnd=6085762;ID=gene-OG721_RS27395;Name=prmC;gbkey=Gene;gene=prmC;gene_biotype=protein_coding;locus_tag=OG721_RS27395;old_locus_tag=OG721_27355;ID=cds-WP_015611366.1;Parent=gene-OG721_RS27395;Dbxref=GenBank:WP_015611366.1;Name=WP_015611366.1;Ontology_term=GO:0006412,GO:0018364,GO:0008757;gbkey=CDS;gene=prmC;go_function=S-adenosylmethionine-dependent methyltransferase activity|0008757||IEA;go_process=translation|0006412||IEA,peptidyl-glutamine methylation|0018364||IEA;inference=COORDINATES: similar to AA sequence:RefSeq:WP_010040177.1;locus_tag=OG721_RS27395;product=peptide chain release factor N(5)-glutamine methyltransferase;protein_id=WP_015611366.1;transl_table=11	+	WP_015611366.1	peptide chain release factor N(5)-glutamine methyltransferase	15
4735	NZ_CP108611.1	fimo	nucleotide_motif	6091885	6091892	40.6	-	Name=CGGTTTGY_NZ_CP108611.1-;Alias=MEME-3;ID=CGGTTTGY-MEME-3-908-NZ_CP108611.1;pvalue=8.64e-05;qvalue=1;sequence=CGGTTTAC;;FIMO_ID=4735	NZ_CP108611.1	6091698	6091955	6091965	6092405	ID=promoter-gene-OG721_RS27430;Parent=gene-OG721_RS27430;GeneStart=6091965;GeneEnd=6092405;ID=gene-OG721_RS27430;Name=OG721_RS27430;gbkey=Gene;gene_biotype=protein_coding;locus_tag=OG721_RS27430;old_locus_tag=OG721_27390;ID=cds-WP_032758585.1;Parent=gene-OG721_RS27430;Dbxref=GenBank:WP_032758585.1;Name=WP_032758585.1;gbkey=CDS;inference=COORDINATES: similar to AA sequence:RefSeq:WP_012379022.1;locus_tag=OG721_RS27430;product=hypothetical protein;protein_id=WP_032758585.1;transl_table=11	+	WP_032758585.1	hypothetical protein	73
4737	NZ_CP108611.1	fimo	nucleotide_motif	6394729	6394736	40.6	+	Name=CGGTTTGY_NZ_CP108611.1+;Alias=MEME-3;ID=CGGTTTGY-MEME-3-910-NZ_CP108611.1;pvalue=8.64e-05;qvalue=1;sequence=CGGTTTAC;;FIMO_ID=4737	NZ_CP108611.1	6394717	6394885	6394895	6395137	ID=promoter-gene-OG721_RS28690;Parent=gene-OG721_RS28690;GeneStart=6394895;GeneEnd=6395137;ID=gene-OG721_RS28690;Name=OG721_RS28690;gbkey=Gene;gene_biotype=protein_coding;locus_tag=OG721_RS28690;old_locus_tag=OG721_28640;ID=cds-WP_015611607.1;Parent=gene-OG721_RS28690;Dbxref=GenBank:WP_015611607.1;Name=WP_015611607.1;gbkey=CDS;inference=COORDINATES: similar to AA sequence:RefSeq:WP_019766962.1;locus_tag=OG721_RS28690;product=hypothetical protein;protein_id=WP_015611607.1;transl_table=11	+	WP_015611607.1	hypothetical protein	159
4738	NZ_CP108611.1	fimo	nucleotide_motif	6450254	6450261	40.6	+	Name=CGGTTTGY_NZ_CP108611.1+;Alias=MEME-3;ID=CGGTTTGY-MEME-3-911-NZ_CP108611.1;pvalue=8.64e-05;qvalue=1;sequence=CGGTTTTC;;FIMO_ID=4738	NZ_CP108611.1	6450250	6450344	6450354	6450581	ID=promoter-gene-OG721_RS28945;Parent=gene-OG721_RS28945;GeneStart=6450354;GeneEnd=6450581;ID=gene-OG721_RS28945;Name=OG721_RS28945;gbkey=Gene;gene_biotype=protein_coding;locus_tag=OG721_RS28945;old_locus_tag=OG721_28895;ID=cds-WP_015611645.1;Parent=gene-OG721_RS28945;Dbxref=GenBank:WP_015611645.1;Name=WP_015611645.1;gbkey=CDS;inference=COORDINATES: similar to AA sequence:RefSeq:WP_010062009.1;locus_tag=OG721_RS28945;product=hypothetical protein;protein_id=WP_015611645.1;transl_table=11	+	WP_015611645.1	hypothetical protein	93
4739	NZ_CP108611.1	fimo	nucleotide_motif	6488596	6488603	40.6	+	Name=CGGTTTGY_NZ_CP108611.1+;Alias=MEME-3;ID=CGGTTTGY-MEME-3-912-NZ_CP108611.1;pvalue=8.64e-05;qvalue=1;sequence=CTGTTTGC;;FIMO_ID=4739	NZ_CP108611.1	6488479	6488769	6487612	6488469	ID=promoter-gene-OG721_RS29120;Parent=gene-OG721_RS29120;GeneStart=6487612;GeneEnd=6488469;ID=gene-OG721_RS29120;Name=OG721_RS29120;gbkey=Gene;gene_biotype=protein_coding;locus_tag=OG721_RS29120;old_locus_tag=OG721_29070;ID=cds-WP_015611677.1;Parent=gene-OG721_RS29120;Dbxref=GenBank:WP_015611677.1;Name=WP_015611677.1;Ontology_term=GO:0008757;gbkey=CDS;go_function=S-adenosylmethionine-dependent methyltransferase activity|0008757||IEA;inference=COORDINATES: similar to AA sequence:RefSeq:WP_003965962.1;locus_tag=OG721_RS29120;product=methyltransferase domain-containing protein;protein_id=WP_015611677.1;transl_table=11	-	WP_015611677.1	methyltransferase domain-containing protein	134
4741	NZ_CP108611.1	fimo	nucleotide_motif	6766464	6766471	40.6	+	Name=CGGTTTGY_NZ_CP108611.1+;Alias=MEME-3;ID=CGGTTTGY-MEME-3-914-NZ_CP108611.1;pvalue=8.64e-05;qvalue=1;sequence=CTGTTTGC;;FIMO_ID=4741	NZ_CP108611.1	6766293	6766583	6766593	6766682	ID=promoter-gene-OG721_RS30310;Parent=gene-OG721_RS30310;GeneStart=6766593;GeneEnd=6766682;ID=gene-OG721_RS30310;Name=kdpF;gbkey=Gene;gene=kdpF;gene_biotype=protein_coding;locus_tag=OG721_RS30310;old_locus_tag=OG721_30260;ID=cds-WP_032757140.1;Parent=gene-OG721_RS30310;Dbxref=GenBank:WP_032757140.1;Name=WP_032757140.1;Ontology_term=GO:0006813,GO:0043462,GO:0031004;gbkey=CDS;gene=kdpF;go_component=potassium ion-transporting ATPase complex|0031004||IEA;go_process=potassium ion transport|0006813||IEA,regulation of ATP-dependent activity|0043462||IEA;inference=COORDINATES: similar to AA sequence:RefSeq:WP_009326374.1;locus_tag=OG721_RS30310;product=K(+)-transporting ATPase subunit F;protein_id=WP_032757140.1;transl_table=11	+	WP_032757140.1	K(+)-transporting ATPase subunit F	122
4744	NZ_CP108611.1	fimo	nucleotide_motif	6925079	6925086	40.6	-	Name=CGGTTTGY_NZ_CP108611.1-;Alias=MEME-3;ID=CGGTTTGY-MEME-3-917-NZ_CP108611.1;pvalue=8.64e-05;qvalue=1;sequence=CTGTTTGC;;FIMO_ID=4744	NZ_CP108611.1	6924877	6925167	6924418	6924867	ID=promoter-gene-OG721_RS30845;Parent=gene-OG721_RS30845;GeneStart=6924418;GeneEnd=6924867;ID=gene-OG721_RS30845;Name=OG721_RS30845;gbkey=Gene;gene_biotype=protein_coding;locus_tag=OG721_RS30845;old_locus_tag=OG721_30795;ID=cds-WP_031126996.1;Parent=gene-OG721_RS30845;Dbxref=GenBank:WP_031126996.1;Name=WP_031126996.1;gbkey=CDS;inference=COORDINATES: similar to AA sequence:RefSeq:WP_018957000.1;locus_tag=OG721_RS30845;product=ATP-binding protein;protein_id=WP_031126996.1;transl_table=11	-	WP_031126996.1	ATP-binding protein	219
4744	NZ_CP108611.1	fimo	nucleotide_motif	6925079	6925086	40.6	-	Name=CGGTTTGY_NZ_CP108611.1-;Alias=MEME-3;ID=CGGTTTGY-MEME-3-917-NZ_CP108611.1;pvalue=8.64e-05;qvalue=1;sequence=CTGTTTGC;;FIMO_ID=4744	NZ_CP108611.1	6924923	6925213	6925223	6926050	ID=promoter-gene-OG721_RS30850;Parent=gene-OG721_RS30850;GeneStart=6925223;GeneEnd=6926050;ID=gene-OG721_RS30850;Name=OG721_RS30850;gbkey=Gene;gene_biotype=protein_coding;locus_tag=OG721_RS30850;old_locus_tag=OG721_30800;ID=cds-WP_015612072.1;Parent=gene-OG721_RS30850;Dbxref=GenBank:WP_015612072.1;Name=WP_015612072.1;gbkey=CDS;inference=COORDINATES: similar to AA sequence:RefSeq:WP_004982203.1;locus_tag=OG721_RS30850;product=enoyl-CoA hydratase family protein;protein_id=WP_015612072.1;transl_table=11	+	WP_015612072.1	enoyl-CoA hydratase family protein	137
4747	NZ_CP108611.1	fimo	nucleotide_motif	7016453	7016460	40.6	+	Name=CGGTTTGY_NZ_CP108611.1+;Alias=MEME-3;ID=CGGTTTGY-MEME-3-920-NZ_CP108611.1;pvalue=8.64e-05;qvalue=1;sequence=CGGTTTTC;;FIMO_ID=4747	NZ_CP108611.1	7016433	7016571	7016581	7016895	ID=promoter-gene-OG721_RS31175;Parent=gene-OG721_RS31175;GeneStart=7016581;GeneEnd=7016895;ID=gene-OG721_RS31175;Name=OG721_RS31175;gbkey=Gene;gene_biotype=protein_coding;locus_tag=OG721_RS31175;old_locus_tag=OG721_31125;ID=cds-WP_405418221.1;Parent=gene-OG721_RS31175;Dbxref=GenBank:WP_405418221.1;Name=WP_405418221.1;gbkey=CDS;inference=COORDINATES: similar to AA sequence:RefSeq:WP_016437250.1;locus_tag=OG721_RS31175;product=hypothetical protein;protein_id=WP_405418221.1;transl_table=11	+	WP_405418221.1	hypothetical protein	121
4747	NZ_CP108611.1	fimo	nucleotide_motif	7016453	7016460	40.6	+	Name=CGGTTTGY_NZ_CP108611.1+;Alias=MEME-3;ID=CGGTTTGY-MEME-3-920-NZ_CP108611.1;pvalue=8.64e-05;qvalue=1;sequence=CGGTTTTC;;FIMO_ID=4747	NZ_CP108611.1	7016442	7016580	7016175	7016432	ID=promoter-gene-OG721_RS31170;Parent=gene-OG721_RS31170;GeneStart=7016175;GeneEnd=7016432;ID=gene-OG721_RS31170;Name=OG721_RS31170;gbkey=Gene;gene_biotype=protein_coding;locus_tag=OG721_RS31170;old_locus_tag=OG721_31120;ID=cds-WP_364806254.1;Parent=gene-OG721_RS31170;Dbxref=GenBank:WP_364806254.1;Name=WP_364806254.1;Ontology_term=GO:0006355,GO:0003700;gbkey=CDS;go_function=DNA-binding transcription factor activity|0003700||IEA;go_process=regulation of DNA-templated transcription|0006355||IEA;inference=COORDINATES: similar to AA sequence:RefSeq:WP_005483652.1;locus_tag=OG721_RS31170;product=GntR family transcriptional regulator;protein_id=WP_364806254.1;transl_table=11	-	WP_364806254.1	GntR family transcriptional regulator	28
4750	NZ_CP108611.1	fimo	nucleotide_motif	7189807	7189814	40.6	-	Name=CGGTTTGY_NZ_CP108611.1-;Alias=MEME-3;ID=CGGTTTGY-MEME-3-923-NZ_CP108611.1;pvalue=8.64e-05;qvalue=1;sequence=CGGTTTTC;;FIMO_ID=4750	NZ_CP108611.1	7189783	7189845	7189855	7191312	ID=promoter-gene-OG721_RS31895;Parent=gene-OG721_RS31895;GeneStart=7189855;GeneEnd=7191312;ID=gene-OG721_RS31895;Name=OG721_RS31895;gbkey=Gene;gene_biotype=protein_coding;locus_tag=OG721_RS31895;old_locus_tag=OG721_31845;ID=cds-WP_405400597.1;Parent=gene-OG721_RS31895;Dbxref=GenBank:WP_405400597.1;Name=WP_405400597.1;gbkey=CDS;inference=COORDINATES: similar to AA sequence:RefSeq:WP_015612274.1;locus_tag=OG721_RS31895;product=DNA-3-methyladenine glycosylase 2 family protein;protein_id=WP_405400597.1;transl_table=11	+	WP_405400597.1	DNA-3-methyladenine glycosylase 2 family protein	41
4751	NZ_CP108611.1	fimo	nucleotide_motif	7247405	7247412	40.6	+	Name=CGGTTTGY_NZ_CP108611.1+;Alias=MEME-3;ID=CGGTTTGY-MEME-3-924-NZ_CP108611.1;pvalue=8.64e-05;qvalue=1;sequence=CTGTTTGC;;FIMO_ID=4751	NZ_CP108611.1	7247322	7247445	7247455	7249131	ID=promoter-gene-OG721_RS32110;Parent=gene-OG721_RS32110;GeneStart=7247455;GeneEnd=7249131;ID=gene-OG721_RS32110;Name=OG721_RS32110;gbkey=Gene;gene_biotype=protein_coding;locus_tag=OG721_RS32110;old_locus_tag=OG721_32060;ID=cds-WP_405418242.1;Parent=gene-OG721_RS32110;Dbxref=GenBank:WP_405418242.1;Name=WP_405418242.1;gbkey=CDS;inference=COORDINATES: similar to AA sequence:RefSeq:WP_015612317.1;locus_tag=OG721_RS32110;product=AMP-binding protein;protein_id=WP_405418242.1;transl_table=11	+	WP_405418242.1	AMP-binding protein	43
4751	NZ_CP108611.1	fimo	nucleotide_motif	7247405	7247412	40.6	+	Name=CGGTTTGY_NZ_CP108611.1+;Alias=MEME-3;ID=CGGTTTGY-MEME-3-924-NZ_CP108611.1;pvalue=8.64e-05;qvalue=1;sequence=CTGTTTGC;;FIMO_ID=4751	NZ_CP108611.1	7247331	7247454	7246479	7247321	ID=promoter-gene-OG721_RS32105;Parent=gene-OG721_RS32105;GeneStart=7246479;GeneEnd=7247321;ID=gene-OG721_RS32105;Name=OG721_RS32105;gbkey=Gene;gene_biotype=protein_coding;locus_tag=OG721_RS32105;old_locus_tag=OG721_32055;ID=cds-WP_015612316.1;Parent=gene-OG721_RS32105;Dbxref=GenBank:WP_015612316.1;Name=WP_015612316.1;Ontology_term=GO:0000160,GO:0006355,GO:0003677;gbkey=CDS;go_function=DNA binding|0003677||IEA;go_process=phosphorelay signal transduction system|0000160||IEA,regulation of DNA-templated transcription|0006355||IEA;inference=COORDINATES: similar to AA sequence:RefSeq:WP_012378462.1;locus_tag=OG721_RS32105;product=response regulator transcription factor;protein_id=WP_015612316.1;transl_table=11	-	WP_015612316.1	response regulator transcription factor	91
4755	NZ_CP108611.1	fimo	nucleotide_motif	7853830	7853837	40.6	-	Name=CGGTTTGY_NZ_CP108611.1-;Alias=MEME-3;ID=CGGTTTGY-MEME-3-928-NZ_CP108611.1;pvalue=8.64e-05;qvalue=1;sequence=CGGTTTTC;;FIMO_ID=4755	NZ_CP108611.1	7853745	7854035	7854045	7855520	ID=promoter-gene-OG721_RS34730;Parent=gene-OG721_RS34730;GeneStart=7854045;GeneEnd=7855520;ID=gene-OG721_RS34730;Name=OG721_RS34730;gbkey=Gene;gene_biotype=protein_coding;locus_tag=OG721_RS34730;old_locus_tag=OG721_34675;ID=cds-WP_329346809.1;Parent=gene-OG721_RS34730;Dbxref=GenBank:WP_329346809.1;Name=WP_329346809.1;Ontology_term=GO:0008360,GO:0009058,GO:0051301,GO:0005524,GO:0016874;gbkey=CDS;go_function=ATP binding|0005524||IEA,ligase activity|0016874||IEA;go_process=regulation of cell shape|0008360||IEA,biosynthetic process|0009058||IEA,cell division|0051301||IEA;inference=COORDINATES: similar to AA sequence:RefSeq:WP_015612847.1;locus_tag=OG721_RS34730;product=UDP-N-acetylmuramoyl-L-alanyl-D-glutamate--2%2C6-diaminopimelate ligase;protein_id=WP_329346809.1;transl_table=11	+	WP_329346809.1	UDP-N-acetylmuramoyl-L-alanyl-D-glutamate--2%2C6-diaminopimelate ligase	208
4761	NZ_CP108611.1	fimo	nucleotide_motif	8182111	8182118	40.6	+	Name=CGGTTTGY_NZ_CP108611.1+;Alias=MEME-3;ID=CGGTTTGY-MEME-3-934-NZ_CP108611.1;pvalue=8.64e-05;qvalue=1;sequence=CTGTTTGC;;FIMO_ID=4761	NZ_CP108611.1	8182099	8182389	8182399	8182998	ID=promoter-gene-OG721_RS36175;Parent=gene-OG721_RS36175;GeneStart=8182399;GeneEnd=8182998;ID=gene-OG721_RS36175;Name=OG721_RS36175;gbkey=Gene;gene_biotype=protein_coding;locus_tag=OG721_RS36175;old_locus_tag=OG721_36110;ID=cds-WP_032760975.1;Parent=gene-OG721_RS36175;Dbxref=GenBank:WP_032760975.1;Name=WP_032760975.1;gbkey=CDS;inference=COORDINATES: ab initio prediction:GeneMarkS-2+;locus_tag=OG721_RS36175;product=hypothetical protein;protein_id=WP_032760975.1;transl_table=11	+	WP_032760975.1	hypothetical protein	281
4776	NZ_CP108611.1	fimo	nucleotide_motif	8725396	8725403	40.6	+	Name=CGGTTTGY_NZ_CP108611.1+;Alias=MEME-3;ID=CGGTTTGY-MEME-3-949-NZ_CP108611.1;pvalue=8.64e-05;qvalue=1;sequence=CGGTTTTC;;FIMO_ID=4776	NZ_CP108611.1	8725238	8725528	8725538	8726938	ID=promoter-gene-OG721_RS38720;Parent=gene-OG721_RS38720;GeneStart=8725538;GeneEnd=8726938;ID=gene-OG721_RS38720;Name=OG721_RS38720;gbkey=Gene;gene_biotype=protein_coding;locus_tag=OG721_RS38720;old_locus_tag=OG721_38660;ID=cds-WP_405417653.1-2;Parent=gene-OG721_RS38720;Dbxref=GenBank:WP_405417653.1;Name=WP_405417653.1;gbkey=CDS;inference=COORDINATES: similar to AA sequence:RefSeq:WP_018491043.1;locus_tag=OG721_RS38720;product=DUF4041 domain-containing protein;protein_id=WP_405417653.1;transl_table=11	+	WP_405417653.1	DUF4041 domain-containing protein	135
4780	NZ_CP108611.1	fimo	nucleotide_motif	8781064	8781071	40.6	-	Name=CGGTTTGY_NZ_CP108611.1-;Alias=MEME-3;ID=CGGTTTGY-MEME-3-953-NZ_CP108611.1;pvalue=8.64e-05;qvalue=1;sequence=CGGTTTTC;;FIMO_ID=4780	NZ_CP108611.1	8780967	8781246	8781256	8781585	ID=promoter-gene-OG721_RS38940;Parent=gene-OG721_RS38940;GeneStart=8781256;GeneEnd=8781585;ID=gene-OG721_RS38940;Name=OG721_RS38940;gbkey=Gene;gene_biotype=protein_coding;locus_tag=OG721_RS38940;old_locus_tag=OG721_38875;ID=cds-WP_405417579.1-2;Parent=gene-OG721_RS38940;Dbxref=GenBank:WP_405417579.1;Name=WP_405417579.1;gbkey=CDS;inference=COORDINATES: similar to AA sequence:RefSeq:WP_019764647.1;locus_tag=OG721_RS38940;product=hypothetical protein;protein_id=WP_405417579.1;transl_table=11	+	WP_405417579.1	hypothetical protein	185
4780	NZ_CP108611.1	fimo	nucleotide_motif	8781064	8781071	40.6	-	Name=CGGTTTGY_NZ_CP108611.1-;Alias=MEME-3;ID=CGGTTTGY-MEME-3-953-NZ_CP108611.1;pvalue=8.64e-05;qvalue=1;sequence=CGGTTTTC;;FIMO_ID=4780	NZ_CP108611.1	8780976	8781255	8780331	8780966	ID=promoter-gene-OG721_RS38935;Parent=gene-OG721_RS38935;GeneStart=8780331;GeneEnd=8780966;ID=gene-OG721_RS38935;Name=OG721_RS38935;gbkey=Gene;gene_biotype=protein_coding;locus_tag=OG721_RS38935;old_locus_tag=OG721_38870;ID=cds-WP_405417581.1-2;Parent=gene-OG721_RS38935;Dbxref=GenBank:WP_405417581.1;Name=WP_405417581.1;Ontology_term=GO:0016747;gbkey=CDS;go_function=acyltransferase activity%2C transferring groups other than amino-acyl groups|0016747||IEA;inference=COORDINATES: protein motif:HMM:NF012792.5;locus_tag=OG721_RS38935;product=GNAT family N-acetyltransferase;protein_id=WP_405417581.1;transl_table=11	-	WP_405417581.1	GNAT family N-acetyltransferase	105

### Sheet: Filtered
FIMO_ID	motif_chr	motif_source	motif_type	motif_start	motif_end	motif_score	motif_strand	motif_attributes	gene_chr	promoter_start	promoter_end	gene_start	gene_end	gene_attributes	gene_strand	protein_id	description	distance
17	NZ_CP108611.1	fimo	nucleotide_motif	4543018	4543037	61.4	-	Name=AACAAACCGCMYGTGCKGTT_NZ_CP108611.1-;Alias=MEME-1;ID=AACAAACCGCMYGTGCKGTT-MEME-1-17-NZ_CP108611.1;pvalue=7.19e-07;qvalue=0.612;sequence=GGTCAACCGAGTGTGATGTT;;FIMO_ID=17	NZ_CP108611.1	4542764	4543054	4542425	4542754	ID=promoter-gene-OG721_RS20115;Parent=gene-OG721_RS20115;GeneStart=4542425;GeneEnd=4542754;ID=gene-OG721_RS20115;Name=OG721_RS20115;gbkey=Gene;gene_biotype=protein_coding;locus_tag=OG721_RS20115;old_locus_tag=OG721_20095;ID=cds-WP_350689999.1;Parent=gene-OG721_RS20115;Dbxref=GenBank:WP_350689999.1;Name=WP_350689999.1;gbkey=CDS;inference=COORDINATES: similar to AA sequence:RefSeq:WP_014047246.1;locus_tag=OG721_RS20115;product=hypothetical protein;protein_id=WP_350689999.1;transl_table=11	-	WP_350689999.1	hypothetical protein	283
17	NZ_CP108611.1	fimo	nucleotide_motif	4543018	4543037	61.4	-	Name=AACAAACCGCMYGTGCKGTT_NZ_CP108611.1-;Alias=MEME-1;ID=AACAAACCGCMYGTGCKGTT-MEME-1-17-NZ_CP108611.1;pvalue=7.19e-07;qvalue=0.612;sequence=GGTCAACCGAGTGTGATGTT;;FIMO_ID=17	NZ_CP108611.1	4542778	4543068	4543078	4544424	ID=promoter-gene-OG721_RS20120;Parent=gene-OG721_RS20120;GeneStart=4543078;GeneEnd=4544424;ID=gene-OG721_RS20120;Name=OG721_RS20120;gbkey=Gene;gene_biotype=protein_coding;locus_tag=OG721_RS20120;old_locus_tag=OG721_20100;ID=cds-WP_350689998.1;Parent=gene-OG721_RS20120;Dbxref=GenBank:WP_350689998.1;Name=WP_350689998.1;gbkey=CDS;inference=COORDINATES: similar to AA sequence:RefSeq:WP_018545088.1;locus_tag=OG721_RS20120;product=hypothetical protein;protein_id=WP_350689998.1;transl_table=11	+	WP_350689998.1	hypothetical protein	41
24	NZ_CP108611.1	fimo	nucleotide_motif	4967025	4967044	60.3	-	Name=AACAAACCGCMYGTGCKGTT_NZ_CP108611.1-;Alias=MEME-1;ID=AACAAACCGCMYGTGCKGTT-MEME-1-24-NZ_CP108611.1;pvalue=9.33e-07;qvalue=0.612;sequence=GTCACACCGCATGACATGTT;;FIMO_ID=24	NZ_CP108611.1	4966994	4967110	4966859	4966984	ID=promoter-gene-OG721_RS22210;Parent=gene-OG721_RS22210;GeneStart=4966859;GeneEnd=4966984;ID=gene-OG721_RS22210;Name=OG721_RS22210;gbkey=Gene;gene_biotype=protein_coding;locus_tag=OG721_RS22210;old_locus_tag=OG721_22175;ID=cds-WP_267065701.1;Parent=gene-OG721_RS22210;Dbxref=GenBank:WP_267065701.1;Name=WP_267065701.1;gbkey=CDS;inference=COORDINATES: ab initio prediction:GeneMarkS-2+;locus_tag=OG721_RS22210;product=hypothetical protein;protein_id=WP_267065701.1;transl_table=11	-	WP_267065701.1	hypothetical protein	60
51	NZ_CP108611.1	fimo	nucleotide_motif	1813940	1813959	56.8	-	Name=AACAAACCGCMYGTGCKGTT_NZ_CP108611.1-;Alias=MEME-1;ID=AACAAACCGCMYGTGCKGTT-MEME-1-51-NZ_CP108611.1;pvalue=2.09e-06;qvalue=0.64;sequence=AACAAACCATCCGAACTGTC;;FIMO_ID=51	NZ_CP108611.1	1813797	1814028	1813524	1813787	ID=promoter-gene-OG721_RS08040;Parent=gene-OG721_RS08040;GeneStart=1813524;GeneEnd=1813787;ID=gene-OG721_RS08040;Name=OG721_RS08040;gbkey=Gene;gene_biotype=protein_coding;locus_tag=OG721_RS08040;old_locus_tag=OG721_08015;ID=cds-WP_015607597.1;Parent=gene-OG721_RS08040;Dbxref=GenBank:WP_015607597.1;Name=WP_015607597.1;gbkey=CDS;inference=COORDINATES: similar to AA sequence:RefSeq:WP_006123458.1;locus_tag=OG721_RS08040;product=hypothetical protein;protein_id=WP_015607597.1;transl_table=11	-	WP_015607597.1	hypothetical protein	172
76	NZ_CP108611.1	fimo	nucleotide_motif	2683381	2683400	55.2	-	Name=AACAAACCGCMYGTGCKGTT_NZ_CP108611.1-;Alias=MEME-1;ID=AACAAACCGCMYGTGCKGTT-MEME-1-76-NZ_CP108611.1;pvalue=3e-06;qvalue=0.64;sequence=GGCAGACGGCGCGAGCGGTT;;FIMO_ID=76	NZ_CP108611.1	2683114	2683404	2683414	2683959	ID=promoter-gene-OG721_RS11920;Parent=gene-OG721_RS11920;GeneStart=2683414;GeneEnd=2683959;ID=gene-OG721_RS11920;Name=OG721_RS11920;gbkey=Gene;gene_biotype=protein_coding;locus_tag=OG721_RS11920;old_locus_tag=OG721_11890;ID=cds-WP_015608353.1;Parent=gene-OG721_RS11920;Dbxref=GenBank:WP_015608353.1;Name=WP_015608353.1;gbkey=CDS;inference=COORDINATES: similar to AA sequence:RefSeq:WP_006124257.1;locus_tag=OG721_RS11920;product=hypothetical protein;protein_id=WP_015608353.1;transl_table=11	+	WP_015608353.1	hypothetical protein	14
150	NZ_CP108611.1	fimo	nucleotide_motif	6034189	6034208	51.9	+	Name=AACAAACCGCMYGTGCKGTT_NZ_CP108611.1+;Alias=MEME-1;ID=AACAAACCGCMYGTGCKGTT-MEME-1-150-NZ_CP108611.1;pvalue=6.43e-06;qvalue=0.64;sequence=AGGAAACCGTACGAGGGGTA;;FIMO_ID=150	NZ_CP108611.1	6034016	6034204	6034214	6034696	ID=promoter-gene-OG721_RS27190;Parent=gene-OG721_RS27190;GeneStart=6034214;GeneEnd=6034696;ID=gene-OG721_RS27190;Name=OG721_RS27190;gbkey=Gene;gene_biotype=protein_coding;locus_tag=OG721_RS27190;old_locus_tag=OG721_27145;ID=cds-WP_015611319.1;Parent=gene-OG721_RS27190;Dbxref=GenBank:WP_015611319.1;Name=WP_015611319.1;Ontology_term=GO:0006355,GO:0003700;gbkey=CDS;go_function=DNA-binding transcription factor activity|0003700||IEA;go_process=regulation of DNA-templated transcription|0006355||IEA;inference=COORDINATES: similar to AA sequence:RefSeq:WP_019763494.1;locus_tag=OG721_RS27190;product=MarR family winged helix-turn-helix transcriptional regulator;protein_id=WP_015611319.1;transl_table=11	+	WP_015611319.1	MarR family winged helix-turn-helix transcriptional regulator	6
215	NZ_CP108611.1	fimo	nucleotide_motif	4569085	4569104	50.5	-	Name=AACAAACCGCMYGTGCKGTT_NZ_CP108611.1-;Alias=MEME-1;ID=AACAAACCGCMYGTGCKGTT-MEME-1-215-NZ_CP108611.1;pvalue=8.88e-06;qvalue=0.64;sequence=AACCAACGGCTTCTATGGTT;;FIMO_ID=215	NZ_CP108611.1	4569043	4569257	4569267	4569482	ID=promoter-gene-OG721_RS20230;Parent=gene-OG721_RS20230;GeneStart=4569267;GeneEnd=4569482;ID=gene-OG721_RS20230;Name=OG721_RS20230;gbkey=Gene;gene_biotype=protein_coding;locus_tag=OG721_RS20230;old_locus_tag=OG721_20205;ID=cds-WP_015610037.1;Parent=gene-OG721_RS20230;Dbxref=GenBank:WP_015610037.1;Name=WP_015610037.1;gbkey=CDS;inference=COORDINATES: similar to AA sequence:RefSeq:WP_003967688.1;locus_tag=OG721_RS20230;product=hypothetical protein;protein_id=WP_015610037.1;transl_table=11	+	WP_015610037.1	hypothetical protein	163
222	NZ_CP108611.1	fimo	nucleotide_motif	4801784	4801803	50.3	-	Name=AACAAACCGCMYGTGCKGTT_NZ_CP108611.1-;Alias=MEME-1;ID=AACAAACCGCMYGTGCKGTT-MEME-1-222-NZ_CP108611.1;pvalue=9.31e-06;qvalue=0.64;sequence=GTCAACCCACTTATGTTGTA;;FIMO_ID=222	NZ_CP108611.1	4801689	4801971	4801981	4802355	ID=promoter-gene-OG721_RS21400;Parent=gene-OG721_RS21400;GeneStart=4801981;GeneEnd=4802355;ID=gene-OG721_RS21400;Name=OG721_RS21400;gbkey=Gene;gene_biotype=protein_coding;locus_tag=OG721_RS21400;old_locus_tag=OG721_21365;ID=cds-WP_015610238.1;Parent=gene-OG721_RS21400;Dbxref=GenBank:WP_015610238.1;Name=WP_015610238.1;gbkey=CDS;inference=COORDINATES: similar to AA sequence:RefSeq:WP_015610238.1;locus_tag=OG721_RS21400;product=hypothetical protein;protein_id=WP_015610238.1;transl_table=11	+	WP_015610238.1	hypothetical protein	178
224	NZ_CP108611.1	fimo	nucleotide_motif	967114	967133	50.3	-	Name=AACAAACCGCMYGTGCKGTT_NZ_CP108611.1-;Alias=MEME-1;ID=AACAAACCGCMYGTGCKGTT-MEME-1-224-NZ_CP108611.1;pvalue=9.41e-06;qvalue=0.64;sequence=CACAACCGGCAGGTGCGGTT;;FIMO_ID=224	NZ_CP108611.1	966992	967282	966809	966982	ID=promoter-gene-OG721_RS03980;Parent=gene-OG721_RS03980;GeneStart=966809;GeneEnd=966982;ID=gene-OG721_RS03980;Name=OG721_RS03980;gbkey=Gene;gene_biotype=protein_coding;locus_tag=OG721_RS03980;old_locus_tag=OG721_03975;ID=cds-WP_266411259.1;Parent=gene-OG721_RS03980;Dbxref=GenBank:WP_266411259.1;Name=WP_266411259.1;gbkey=CDS;inference=COORDINATES: ab initio prediction:GeneMarkS-2+;locus_tag=OG721_RS03980;product=hypothetical protein;protein_id=WP_266411259.1;transl_table=11	-	WP_266411259.1	hypothetical protein	151
234	NZ_CP108611.1	fimo	nucleotide_motif	4354941	4354960	50.1	-	Name=AACAAACCGCMYGTGCKGTT_NZ_CP108611.1-;Alias=MEME-1;ID=AACAAACCGCMYGTGCKGTT-MEME-1-234-NZ_CP108611.1;pvalue=9.76e-06;qvalue=0.64;sequence=TGTATACCGAGTATGTTGCT;;FIMO_ID=234	NZ_CP108611.1	4354901	4354959	4354969	4355592	ID=promoter-gene-OG721_RS19230;Parent=gene-OG721_RS19230;GeneStart=4354969;GeneEnd=4355592;ID=gene-OG721_RS19230;Name=OG721_RS19230;gbkey=Gene;gene_biotype=protein_coding;locus_tag=OG721_RS19230;old_locus_tag=OG721_19210;ID=cds-WP_015609766.1;Parent=gene-OG721_RS19230;Dbxref=GenBank:WP_015609766.1;Name=WP_015609766.1;Ontology_term=GO:0003677;gbkey=CDS;go_function=DNA binding|0003677||IEA;inference=COORDINATES: similar to AA sequence:RefSeq:WP_018957259.1;locus_tag=OG721_RS19230;product=PadR family transcriptional regulator;protein_id=WP_015609766.1;transl_table=11	+	WP_015609766.1	PadR family transcriptional regulator	9
267	NZ_CP108611.1	fimo	nucleotide_motif	8696110	8696129	49.8	+	Name=AACAAACCGCMYGTGCKGTT_NZ_CP108611.1+;Alias=MEME-1;ID=AACAAACCGCMYGTGCKGTT-MEME-1-267-NZ_CP108611.1;pvalue=1.04e-05;qvalue=0.64;sequence=GGCAAACCGCATGATGGGTG;;FIMO_ID=267	NZ_CP108611.1	8696089	8696121	8696131	8696688	ID=promoter-gene-OG721_RS38605;Parent=gene-OG721_RS38605;GeneStart=8696131;GeneEnd=8696688;ID=gene-OG721_RS38605;Name=OG721_RS38605;gbkey=Gene;gene_biotype=protein_coding;locus_tag=OG721_RS38605;old_locus_tag=OG721_38540;ID=cds-WP_329345261.1;Parent=gene-OG721_RS38605;Dbxref=GenBank:WP_329345261.1;Name=WP_329345261.1;gbkey=CDS;inference=COORDINATES: protein motif:HMM:NF026905.5;locus_tag=OG721_RS38605;product=YrhB domain-containing protein;protein_id=WP_329345261.1;transl_table=11	+	WP_329345261.1	YrhB domain-containing protein	2
307	NZ_CP108611.1	fimo	nucleotide_motif	49490	49509	49.2	-	Name=AACAAACCGCMYGTGCKGTT_NZ_CP108611.1-;Alias=MEME-1;ID=AACAAACCGCMYGTGCKGTT-MEME-1-307-NZ_CP108611.1;pvalue=1.2e-05;qvalue=0.64;sequence=GGAAAACCGCGCGGGCTGTA;;FIMO_ID=307	NZ_CP108611.1	49326	49605	48987	49316	ID=promoter-gene-OG721_RS00225;Parent=gene-OG721_RS00225;GeneStart=48987;GeneEnd=49316;ID=gene-OG721_RS00225;Name=OG721_RS00225;gbkey=Gene;gene_biotype=protein_coding;locus_tag=OG721_RS00225;old_locus_tag=OG721_00225;ID=cds-WP_405417579.1;Parent=gene-OG721_RS00225;Dbxref=GenBank:WP_405417579.1;Name=WP_405417579.1;gbkey=CDS;inference=COORDINATES: similar to AA sequence:RefSeq:WP_019764647.1;locus_tag=OG721_RS00225;product=hypothetical protein;protein_id=WP_405417579.1;transl_table=11	-	WP_405417579.1	hypothetical protein	193
309	NZ_CP108611.1	fimo	nucleotide_motif	8781063	8781082	49.2	+	Name=AACAAACCGCMYGTGCKGTT_NZ_CP108611.1+;Alias=MEME-1;ID=AACAAACCGCMYGTGCKGTT-MEME-1-309-NZ_CP108611.1;pvalue=1.2e-05;qvalue=0.64;sequence=GGAAAACCGCGCGGGCTGTA;;FIMO_ID=309	NZ_CP108611.1	8780967	8781246	8781256	8781585	ID=promoter-gene-OG721_RS38940;Parent=gene-OG721_RS38940;GeneStart=8781256;GeneEnd=8781585;ID=gene-OG721_RS38940;Name=OG721_RS38940;gbkey=Gene;gene_biotype=protein_coding;locus_tag=OG721_RS38940;old_locus_tag=OG721_38875;ID=cds-WP_405417579.1-2;Parent=gene-OG721_RS38940;Dbxref=GenBank:WP_405417579.1;Name=WP_405417579.1;gbkey=CDS;inference=COORDINATES: similar to AA sequence:RefSeq:WP_019764647.1;locus_tag=OG721_RS38940;product=hypothetical protein;protein_id=WP_405417579.1;transl_table=11	+	WP_405417579.1	hypothetical protein	174
368	NZ_CP108611.1	fimo	nucleotide_motif	3815426	3815445	48.5	+	Name=AACAAACCGCMYGTGCKGTT_NZ_CP108611.1+;Alias=MEME-1;ID=AACAAACCGCMYGTGCKGTT-MEME-1-368-NZ_CP108611.1;pvalue=1.4e-05;qvalue=0.64;sequence=ATCACACCGAATAACCCTAT;;FIMO_ID=368	NZ_CP108611.1	3815393	3815609	3814820	3815383	ID=promoter-gene-OG721_RS16850;Parent=gene-OG721_RS16850;GeneStart=3814820;GeneEnd=3815383;ID=gene-OG721_RS16850;Name=OG721_RS16850;gbkey=Gene;gene_biotype=protein_coding;locus_tag=OG721_RS16850;old_locus_tag=OG721_16815;ID=cds-WP_405400716.1;Parent=gene-OG721_RS16850;Dbxref=GenBank:WP_405400716.1;Name=WP_405400716.1;gbkey=CDS;inference=COORDINATES: similar to AA sequence:RefSeq:WP_015609272.1;locus_tag=OG721_RS16850;product=hypothetical protein;protein_id=WP_405400716.1;transl_table=11	-	WP_405400716.1	hypothetical protein	62
382	NZ_CP108611.1	fimo	nucleotide_motif	925127	925146	48.3	-	Name=AACAAACCGCMYGTGCKGTT_NZ_CP108611.1-;Alias=MEME-1;ID=AACAAACCGCMYGTGCKGTT-MEME-1-382-NZ_CP108611.1;pvalue=1.47e-05;qvalue=0.64;sequence=AGCACACCGGTCGAGCCGGT;;FIMO_ID=382	NZ_CP108611.1	925081	925371	923488	925071	ID=promoter-gene-OG721_RS03880;Parent=gene-OG721_RS03880;GeneStart=923488;GeneEnd=925071;ID=gene-OG721_RS03880;Name=OG721_RS03880;gbkey=Gene;gene_biotype=protein_coding;locus_tag=OG721_RS03880;old_locus_tag=OG721_03875;ID=cds-WP_098894507.1;Parent=gene-OG721_RS03880;Dbxref=GenBank:WP_098894507.1;Name=WP_098894507.1;gbkey=CDS;inference=COORDINATES: ab initio prediction:GeneMarkS-2+;locus_tag=OG721_RS03880;product=hypothetical protein;protein_id=WP_098894507.1;transl_table=11	-	WP_098894507.1	hypothetical protein	75
396	NZ_CP108611.1	fimo	nucleotide_motif	6370393	6370412	48.2	-	Name=AACAAACCGCMYGTGCKGTT_NZ_CP108611.1-;Alias=MEME-1;ID=AACAAACCGCMYGTGCKGTT-MEME-1-396-NZ_CP108611.1;pvalue=1.52e-05;qvalue=0.64;sequence=GGCAGGCCGCACATCCTGGT;;FIMO_ID=396	NZ_CP108611.1	6370220	6370439	6370449	6370577	ID=promoter-gene-OG721_RS28585;Parent=gene-OG721_RS28585;GeneStart=6370449;GeneEnd=6370577;ID=gene-OG721_RS28585;Name=OG721_RS28585;gbkey=Gene;gene_biotype=protein_coding;locus_tag=OG721_RS28585;old_locus_tag=OG721_28535;ID=cds-WP_015611586.1;Parent=gene-OG721_RS28585;Dbxref=GenBank:WP_015611586.1;Name=WP_015611586.1;gbkey=CDS;inference=COORDINATES: similar to AA sequence:RefSeq:WP_018960091.1;locus_tag=OG721_RS28585;product=hypothetical protein;protein_id=WP_015611586.1;transl_table=11	+	WP_015611586.1	hypothetical protein	37
504	NZ_CP108611.1	fimo	nucleotide_motif	1127149	1127168	47.3	+	Name=AACAAACCGCMYGTGCKGTT_NZ_CP108611.1+;Alias=MEME-1;ID=AACAAACCGCMYGTGCKGTT-MEME-1-504-NZ_CP108611.1;pvalue=1.86e-05;qvalue=0.64;sequence=TGCATGCCGTGCGTCTGGTT;;FIMO_ID=504	NZ_CP108611.1	1126907	1127197	1126460	1126897	ID=promoter-gene-OG721_RS04770;Parent=gene-OG721_RS04770;GeneStart=1126460;GeneEnd=1126897;ID=gene-OG721_RS04770;Name=OG721_RS04770;gbkey=Gene;gene_biotype=protein_coding;locus_tag=OG721_RS04770;old_locus_tag=OG721_04750;ID=cds-WP_032755328.1;Parent=gene-OG721_RS04770;Dbxref=GenBank:WP_032755328.1;Name=WP_032755328.1;gbkey=CDS;inference=COORDINATES: similar to AA sequence:RefSeq:WP_019765003.1;locus_tag=OG721_RS04770;product=hypothetical protein;protein_id=WP_032755328.1;transl_table=11	-	WP_032755328.1	hypothetical protein	271
529	NZ_CP108611.1	fimo	nucleotide_motif	4729339	4729358	47.1	+	Name=AACAAACCGCMYGTGCKGTT_NZ_CP108611.1+;Alias=MEME-1;ID=AACAAACCGCMYGTGCKGTT-MEME-1-529-NZ_CP108611.1;pvalue=1.94e-05;qvalue=0.64;sequence=ATCGAACCGAATGTTCGTTG;;FIMO_ID=529	NZ_CP108611.1	4729199	4729404	4729414	4729761	ID=promoter-gene-OG721_RS20995;Parent=gene-OG721_RS20995;GeneStart=4729414;GeneEnd=4729761;ID=gene-OG721_RS20995;Name=OG721_RS20995;gbkey=Gene;gene_biotype=protein_coding;locus_tag=OG721_RS20995;old_locus_tag=OG721_20965;ID=cds-WP_350689782.1;Parent=gene-OG721_RS20995;Dbxref=GenBank:WP_350689782.1;Name=WP_350689782.1;gbkey=CDS;inference=COORDINATES: ab initio prediction:GeneMarkS-2+;locus_tag=OG721_RS20995;product=hypothetical protein;protein_id=WP_350689782.1;transl_table=11	+	WP_350689782.1	hypothetical protein	56
562	NZ_CP108611.1	fimo	nucleotide_motif	2936576	2936595	46.9	-	Name=AACAAACCGCMYGTGCKGTT_NZ_CP108611.1-;Alias=MEME-1;ID=AACAAACCGCMYGTGCKGTT-MEME-1-562-NZ_CP108611.1;pvalue=2.05e-05;qvalue=0.641;sequence=GTTAAACCCTCCATGCCCTG;;FIMO_ID=562	NZ_CP108611.1	2936547	2936837	2936364	2936537	ID=promoter-gene-OG721_RS13055;Parent=gene-OG721_RS13055;GeneStart=2936364;GeneEnd=2936537;ID=gene-OG721_RS13055;Name=OG721_RS13055;gbkey=Gene;gene_biotype=protein_coding;locus_tag=OG721_RS13055;old_locus_tag=OG721_13025;ID=cds-WP_364805877.1;Parent=gene-OG721_RS13055;Dbxref=GenBank:WP_364805877.1;Name=WP_364805877.1;gbkey=CDS;inference=COORDINATES: ab initio prediction:GeneMarkS-2+;locus_tag=OG721_RS13055;product=hypothetical protein;protein_id=WP_364805877.1;transl_table=11	-	WP_364805877.1	hypothetical protein	58
577	NZ_CP108611.1	fimo	nucleotide_motif	5875401	5875420	46.7	+	Name=AACAAACCGCMYGTGCKGTT_NZ_CP108611.1+;Alias=MEME-1;ID=AACAAACCGCMYGTGCKGTT-MEME-1-577-NZ_CP108611.1;pvalue=2.12e-05;qvalue=0.643;sequence=CATACACAGACCATGAGGTT;;FIMO_ID=577	NZ_CP108611.1	5875217	5875414	5875424	5876335	ID=promoter-gene-OG721_RS26455;Parent=gene-OG721_RS26455;GeneStart=5875424;GeneEnd=5876335;ID=gene-OG721_RS26455;Name=OG721_RS26455;gbkey=Gene;gene_biotype=protein_coding;locus_tag=OG721_RS26455;old_locus_tag=OG721_26415;ID=cds-WP_015611186.1;Parent=gene-OG721_RS26455;Dbxref=GenBank:WP_015611186.1;Name=WP_015611186.1;Ontology_term=GO:0004540;gbkey=CDS;go_function=RNA nuclease activity|0004540||IEA;inference=COORDINATES: similar to AA sequence:RefSeq:WP_010061608.1;locus_tag=OG721_RS26455;product=NYN domain-containing protein;protein_id=WP_015611186.1;transl_table=11	+	WP_015611186.1	NYN domain-containing protein	4
577	NZ_CP108611.1	fimo	nucleotide_motif	5875401	5875420	46.7	+	Name=AACAAACCGCMYGTGCKGTT_NZ_CP108611.1+;Alias=MEME-1;ID=AACAAACCGCMYGTGCKGTT-MEME-1-577-NZ_CP108611.1;pvalue=2.12e-05;qvalue=0.643;sequence=CATACACAGACCATGAGGTT;;FIMO_ID=577	NZ_CP108611.1	5875226	5875423	5875064	5875216	ID=promoter-gene-OG721_RS26450;Parent=gene-OG721_RS26450;GeneStart=5875064;GeneEnd=5875216;ID=gene-OG721_RS26450;Name=OG721_RS26450;gbkey=Gene;gene_biotype=protein_coding;locus_tag=OG721_RS26450;old_locus_tag=OG721_26410;ID=cds-WP_015611185.1;Parent=gene-OG721_RS26450;Dbxref=GenBank:WP_015611185.1;Name=WP_015611185.1;gbkey=CDS;inference=COORDINATES: similar to AA sequence:RefSeq:WP_018956311.1;locus_tag=OG721_RS26450;product=hypothetical protein;protein_id=WP_015611185.1;transl_table=11	-	WP_015611185.1	hypothetical protein	204
592	NZ_CP108611.1	fimo	nucleotide_motif	4927451	4927470	46.6	+	Name=AACAAACCGCMYGTGCKGTT_NZ_CP108611.1+;Alias=MEME-1;ID=AACAAACCGCMYGTGCKGTT-MEME-1-592-NZ_CP108611.1;pvalue=2.18e-05;qvalue=0.644;sequence=CTCCAACCGCGCAAGCGGTG;;FIMO_ID=592	NZ_CP108611.1	4927425	4927715	4927725	4928186	ID=promoter-gene-OG721_RS22030;Parent=gene-OG721_RS22030;GeneStart=4927725;GeneEnd=4928186;ID=gene-OG721_RS22030;Name=OG721_RS22030;gbkey=Gene;gene_biotype=protein_coding;locus_tag=OG721_RS22030;old_locus_tag=OG721_21995;ID=cds-WP_015610357.1;Parent=gene-OG721_RS22030;Dbxref=GenBank:WP_015610357.1;Name=WP_015610357.1;gbkey=CDS;inference=COORDINATES: ab initio prediction:GeneMarkS-2+;locus_tag=OG721_RS22030;product=hypothetical protein;protein_id=WP_015610357.1;transl_table=11	+	WP_015610357.1	hypothetical protein	255
648	NZ_CP108611.1	fimo	nucleotide_motif	2704442	2704461	46.2	-	Name=AACAAACCGCMYGTGCKGTT_NZ_CP108611.1-;Alias=MEME-1;ID=AACAAACCGCMYGTGCKGTT-MEME-1-648-NZ_CP108611.1;pvalue=2.38e-05;qvalue=0.644;sequence=AGGCAACCGCAGGTGCGGTA;;FIMO_ID=648	NZ_CP108611.1	2704317	2704607	2704617	2705108	ID=promoter-gene-OG721_RS12010;Parent=gene-OG721_RS12010;GeneStart=2704617;GeneEnd=2705108;ID=gene-OG721_RS12010;Name=OG721_RS12010;gbkey=Gene;gene_biotype=protein_coding;locus_tag=OG721_RS12010;old_locus_tag=OG721_11980;ID=cds-WP_229887359.1;Parent=gene-OG721_RS12010;Dbxref=GenBank:WP_229887359.1;Name=WP_229887359.1;gbkey=CDS;inference=COORDINATES: similar to AA sequence:RefSeq:WP_006124273.1;locus_tag=OG721_RS12010;product=hypothetical protein;protein_id=WP_229887359.1;transl_table=11	+	WP_229887359.1	hypothetical protein	156
679	NZ_CP108611.1	fimo	nucleotide_motif	66955	66974	46	-	Name=AACAAACCGCMYGTGCKGTT_NZ_CP108611.1-;Alias=MEME-1;ID=AACAAACCGCMYGTGCKGTT-MEME-1-679-NZ_CP108611.1;pvalue=2.52e-05;qvalue=0.649;sequence=GGCACACCGCCCACCCGGTC;;FIMO_ID=679	NZ_CP108611.1	66678	66968	66978	67517	ID=promoter-gene-OG721_RS00310;Parent=gene-OG721_RS00310;GeneStart=66978;GeneEnd=67517;ID=gene-OG721_RS00310;Name=OG721_RS00310;gbkey=Gene;gene_biotype=protein_coding;locus_tag=OG721_RS00310;old_locus_tag=OG721_00305;ID=cds-WP_327216462.1;Parent=gene-OG721_RS00310;Dbxref=GenBank:WP_327216462.1;Name=WP_327216462.1;gbkey=CDS;inference=COORDINATES: ab initio prediction:GeneMarkS-2+;locus_tag=OG721_RS00310;product=hypothetical protein;protein_id=WP_327216462.1;transl_table=11	+	WP_327216462.1	hypothetical protein	4
682	NZ_CP108611.1	fimo	nucleotide_motif	8763598	8763617	46	+	Name=AACAAACCGCMYGTGCKGTT_NZ_CP108611.1+;Alias=MEME-1;ID=AACAAACCGCMYGTGCKGTT-MEME-1-682-NZ_CP108611.1;pvalue=2.52e-05;qvalue=0.649;sequence=GGCACACCGCCCACCCGGTC;;FIMO_ID=682	NZ_CP108611.1	8763604	8763894	8763055	8763594	ID=promoter-gene-OG721_RS38855;Parent=gene-OG721_RS38855;GeneStart=8763055;GeneEnd=8763594;ID=gene-OG721_RS38855;Name=OG721_RS38855;gbkey=Gene;gene_biotype=protein_coding;locus_tag=OG721_RS38855;old_locus_tag=OG721_38795;ID=cds-WP_327216462.1-2;Parent=gene-OG721_RS38855;Dbxref=GenBank:WP_327216462.1;Name=WP_327216462.1;gbkey=CDS;inference=COORDINATES: ab initio prediction:GeneMarkS-2+;locus_tag=OG721_RS38855;product=hypothetical protein;protein_id=WP_327216462.1;transl_table=11	-	WP_327216462.1	hypothetical protein	23
716	NZ_CP108611.1	fimo	nucleotide_motif	2906774	2906793	45.7	+	Name=AACAAACCGCMYGTGCKGTT_NZ_CP108611.1+;Alias=MEME-1;ID=AACAAACCGCMYGTGCKGTT-MEME-1-716-NZ_CP108611.1;pvalue=2.66e-05;qvalue=0.651;sequence=AACGAGCCCAACGTGCCGTG;;FIMO_ID=716	NZ_CP108611.1	2906667	2906957	2906346	2906657	ID=promoter-gene-OG721_RS12935;Parent=gene-OG721_RS12935;GeneStart=2906346;GeneEnd=2906657;ID=gene-OG721_RS12935;Name=OG721_RS12935;gbkey=Gene;gene_biotype=protein_coding;locus_tag=OG721_RS12935;old_locus_tag=OG721_12905;ID=cds-WP_099129346.1;Parent=gene-OG721_RS12935;Dbxref=GenBank:WP_099129346.1;Name=WP_099129346.1;gbkey=CDS;inference=COORDINATES: similar to AA sequence:RefSeq:WP_018511441.1;locus_tag=OG721_RS12935;product=hypothetical protein;protein_id=WP_099129346.1;transl_table=11	-	WP_099129346.1	hypothetical protein	136
721	NZ_CP108611.1	fimo	nucleotide_motif	86365	86384	45.7	-	Name=AACAAACCGCMYGTGCKGTT_NZ_CP108611.1-;Alias=MEME-1;ID=AACAAACCGCMYGTGCKGTT-MEME-1-721-NZ_CP108611.1;pvalue=2.68e-05;qvalue=0.651;sequence=GACCGACCGGTTGTCCAGTT;;FIMO_ID=721	NZ_CP108611.1	86324	86614	86624	86869	ID=promoter-gene-OG721_RS00390;Parent=gene-OG721_RS00390;GeneStart=86624;GeneEnd=86869;ID=gene-OG721_RS00390;Name=OG721_RS00390;gbkey=Gene;gene_biotype=protein_coding;locus_tag=OG721_RS00390;old_locus_tag=OG721_00385;ID=cds-WP_032766104.1;Parent=gene-OG721_RS00390;Dbxref=GenBank:WP_032766104.1;Name=WP_032766104.1;gbkey=CDS;inference=COORDINATES: similar to AA sequence:RefSeq:WP_019359421.1;locus_tag=OG721_RS00390;product=hypothetical protein;protein_id=WP_032766104.1;transl_table=11	+	WP_032766104.1	hypothetical protein	240
723	NZ_CP108611.1	fimo	nucleotide_motif	8744187	8744206	45.7	+	Name=AACAAACCGCMYGTGCKGTT_NZ_CP108611.1+;Alias=MEME-1;ID=AACAAACCGCMYGTGCKGTT-MEME-1-723-NZ_CP108611.1;pvalue=2.68e-05;qvalue=0.651;sequence=GACCGACCGGTTGTCCAGTT;;FIMO_ID=723	NZ_CP108611.1	8743957	8744247	8743702	8743947	ID=promoter-gene-OG721_RS38775;Parent=gene-OG721_RS38775;GeneStart=8743702;GeneEnd=8743947;ID=gene-OG721_RS38775;Name=OG721_RS38775;gbkey=Gene;gene_biotype=protein_coding;locus_tag=OG721_RS38775;old_locus_tag=OG721_38715;ID=cds-WP_032766104.1-2;Parent=gene-OG721_RS38775;Dbxref=GenBank:WP_032766104.1;Name=WP_032766104.1;gbkey=CDS;inference=COORDINATES: similar to AA sequence:RefSeq:WP_019359421.1;locus_tag=OG721_RS38775;product=hypothetical protein;protein_id=WP_032766104.1;transl_table=11	-	WP_032766104.1	hypothetical protein	259
740	NZ_CP108611.1	fimo	nucleotide_motif	5608968	5608987	45.6	-	Name=AACAAACCGCMYGTGCKGTT_NZ_CP108611.1-;Alias=MEME-1;ID=AACAAACCGCMYGTGCKGTT-MEME-1-740-NZ_CP108611.1;pvalue=2.76e-05;qvalue=0.653;sequence=AAGAAACGCCGTGAGGCGTT;;FIMO_ID=740	NZ_CP108611.1	5608818	5609108	5609118	5609558	ID=promoter-gene-OG721_RS25180;Parent=gene-OG721_RS25180;GeneStart=5609118;GeneEnd=5609558;ID=gene-OG721_RS25180;Name=OG721_RS25180;gbkey=Gene;gene_biotype=protein_coding;locus_tag=OG721_RS25180;old_locus_tag=OG721_25140;ID=cds-WP_405397468.1;Parent=gene-OG721_RS25180;Dbxref=GenBank:WP_405397468.1;Name=WP_405397468.1;gbkey=CDS;inference=COORDINATES: similar to AA sequence:RefSeq:WP_015610945.1;locus_tag=OG721_RS25180;product=hypothetical protein;protein_id=WP_405397468.1;transl_table=11	+	WP_405397468.1	hypothetical protein	131
743	NZ_CP108611.1	fimo	nucleotide_motif	2704438	2704457	45.5	+	Name=AACAAACCGCMYGTGCKGTT_NZ_CP108611.1+;Alias=MEME-1;ID=AACAAACCGCMYGTGCKGTT-MEME-1-743-NZ_CP108611.1;pvalue=2.78e-05;qvalue=0.653;sequence=GAATTACCGCACCTGCGGTT;;FIMO_ID=743	NZ_CP108611.1	2704317	2704607	2704617	2705108	ID=promoter-gene-OG721_RS12010;Parent=gene-OG721_RS12010;GeneStart=2704617;GeneEnd=2705108;ID=gene-OG721_RS12010;Name=OG721_RS12010;gbkey=Gene;gene_biotype=protein_coding;locus_tag=OG721_RS12010;old_locus_tag=OG721_11980;ID=cds-WP_229887359.1;Parent=gene-OG721_RS12010;Dbxref=GenBank:WP_229887359.1;Name=WP_229887359.1;gbkey=CDS;inference=COORDINATES: similar to AA sequence:RefSeq:WP_006124273.1;locus_tag=OG721_RS12010;product=hypothetical protein;protein_id=WP_229887359.1;transl_table=11	+	WP_229887359.1	hypothetical protein	160
746	NZ_CP108611.1	fimo	nucleotide_motif	4119263	4119282	45.5	-	Name=AACAAACCGCMYGTGCKGTT_NZ_CP108611.1-;Alias=MEME-1;ID=AACAAACCGCMYGTGCKGTT-MEME-1-746-NZ_CP108611.1;pvalue=2.79e-05;qvalue=0.653;sequence=AACAAAACGCTTCGCTCGGT;;FIMO_ID=746	NZ_CP108611.1	4119047	4119337	4118717	4119037	ID=promoter-gene-OG721_RS18215;Parent=gene-OG721_RS18215;GeneStart=4118717;GeneEnd=4119037;ID=gene-OG721_RS18215;Name=OG721_RS18215;gbkey=Gene;gene_biotype=protein_coding;locus_tag=OG721_RS18215;old_locus_tag=OG721_18175;ID=cds-WP_015609572.1;Parent=gene-OG721_RS18215;Dbxref=GenBank:WP_015609572.1;Name=WP_015609572.1;gbkey=CDS;inference=COORDINATES: similar to AA sequence:RefSeq:WP_003967571.1;locus_tag=OG721_RS18215;product=hypothetical protein;protein_id=WP_015609572.1;transl_table=11	-	WP_015609572.1	hypothetical protein	245
755	NZ_CP108611.1	fimo	nucleotide_motif	7598468	7598487	45.5	+	Name=AACAAACCGCMYGTGCKGTT_NZ_CP108611.1+;Alias=MEME-1;ID=AACAAACCGCMYGTGCKGTT-MEME-1-755-NZ_CP108611.1;pvalue=2.8e-05;qvalue=0.653;sequence=AATCAACCGCCAGAGGGTTT;;FIMO_ID=755	NZ_CP108611.1	7598191	7598481	7598491	7600134	ID=promoter-gene-OG721_RS33580;Parent=gene-OG721_RS33580;GeneStart=7598491;GeneEnd=7600134;ID=gene-OG721_RS33580;Name=OG721_RS33580;gbkey=Gene;gene_biotype=protein_coding;locus_tag=OG721_RS33580;old_locus_tag=OG721_33530;ID=cds-WP_405396389.1;Parent=gene-OG721_RS33580;Dbxref=GenBank:WP_405396389.1;Name=WP_405396389.1;gbkey=CDS;inference=COORDINATES: similar to AA sequence:RefSeq:WP_006128840.1;locus_tag=OG721_RS33580;product=sensor histidine kinase;protein_id=WP_405396389.1;transl_table=11	+	WP_405396389.1	sensor histidine kinase	4
758	NZ_CP108611.1	fimo	nucleotide_motif	7668057	7668076	45.5	+	Name=AACAAACCGCMYGTGCKGTT_NZ_CP108611.1+;Alias=MEME-1;ID=AACAAACCGCMYGTGCKGTT-MEME-1-758-NZ_CP108611.1;pvalue=2.82e-05;qvalue=0.655;sequence=CCGAAACCGCCTAAGCTGCT;;FIMO_ID=758	NZ_CP108611.1	7668028	7668071	7668081	7668773	ID=promoter-gene-OG721_RS33925;Parent=gene-OG721_RS33925;GeneStart=7668081;GeneEnd=7668773;ID=gene-OG721_RS33925;Name=OG721_RS33925;gbkey=Gene;gene_biotype=protein_coding;locus_tag=OG721_RS33925;old_locus_tag=OG721_33870;ID=cds-WP_015612670.1;Parent=gene-OG721_RS33925;Dbxref=GenBank:WP_015612670.1;Name=WP_015612670.1;gbkey=CDS;inference=COORDINATES: similar to AA sequence:RefSeq:WP_018491996.1;locus_tag=OG721_RS33925;product=endonuclease V;protein_id=WP_015612670.1;transl_table=11	+	WP_015612670.1	endonuclease V	5
852	NZ_CP108611.1	fimo	nucleotide_motif	5321098	5321117	44.9	-	Name=AACAAACCGCMYGTGCKGTT_NZ_CP108611.1-;Alias=MEME-1;ID=AACAAACCGCMYGTGCKGTT-MEME-1-852-NZ_CP108611.1;pvalue=3.25e-05;qvalue=0.669;sequence=GCTCAACCGAGCAACCTGGT;;FIMO_ID=852	NZ_CP108611.1	5320869	5321159	5319954	5320859	ID=promoter-gene-OG721_RS23955;Parent=gene-OG721_RS23955;GeneStart=5319954;GeneEnd=5320859;ID=gene-OG721_RS23955;Name=OG721_RS23955;gbkey=Gene;gene_biotype=protein_coding;locus_tag=OG721_RS23955;old_locus_tag=OG721_23920;ID=cds-WP_329346364.1;Parent=gene-OG721_RS23955;Dbxref=GenBank:WP_329346364.1;Name=WP_329346364.1;gbkey=CDS;inference=COORDINATES: ab initio prediction:GeneMarkS-2+;locus_tag=OG721_RS23955;product=hypothetical protein;protein_id=WP_329346364.1;transl_table=11	-	WP_329346364.1	hypothetical protein	258
924	NZ_CP108611.1	fimo	nucleotide_motif	7618624	7618643	44.5	-	Name=AACAAACCGCMYGTGCKGTT_NZ_CP108611.1-;Alias=MEME-1;ID=AACAAACCGCMYGTGCKGTT-MEME-1-924-NZ_CP108611.1;pvalue=3.53e-05;qvalue=0.671;sequence=ATTGAACGAAGCGTGATGTT;;FIMO_ID=924	NZ_CP108611.1	7618509	7618799	7618809	7619741	ID=promoter-gene-OG721_RS33700;Parent=gene-OG721_RS33700;GeneStart=7618809;GeneEnd=7619741;ID=gene-OG721_RS33700;Name=OG721_RS33700;gbkey=Gene;gene_biotype=protein_coding;locus_tag=OG721_RS33700;old_locus_tag=OG721_33650;ID=cds-WP_032756945.1;Parent=gene-OG721_RS33700;Dbxref=GenBank:WP_032756945.1;Name=WP_032756945.1;gbkey=CDS;inference=COORDINATES: similar to AA sequence:RefSeq:WP_006128860.1;locus_tag=OG721_RS33700;product=hypothetical protein;protein_id=WP_032756945.1;transl_table=11	+	WP_032756945.1	hypothetical protein	166
1080	NZ_CP108611.1	fimo	nucleotide_motif	8459566	8459585	43.8	-	Name=AACAAACCGCMYGTGCKGTT_NZ_CP108611.1-;Alias=MEME-1;ID=AACAAACCGCMYGTGCKGTT-MEME-1-1080-NZ_CP108611.1;pvalue=4.17e-05;qvalue=0.679;sequence=CTCCACCCGAATGTCCTGTG;;FIMO_ID=1080	NZ_CP108611.1	8459430	8459720	8459730	8459963	ID=promoter-gene-OG721_RS37475;Parent=gene-OG721_RS37475;GeneStart=8459730;GeneEnd=8459963;ID=gene-OG721_RS37475;Name=OG721_RS37475;gbkey=Gene;gene_biotype=protein_coding;locus_tag=OG721_RS37475;old_locus_tag=OG721_37410;ID=cds-WP_032759617.1;Parent=gene-OG721_RS37475;Dbxref=GenBank:WP_032759617.1;Name=WP_032759617.1;gbkey=CDS;inference=COORDINATES: similar to AA sequence:RefSeq:WP_019329412.1;locus_tag=OG721_RS37475;product=hypothetical protein;protein_id=WP_032759617.1;transl_table=11	+	WP_032759617.1	hypothetical protein	145
1097	NZ_CP108611.1	fimo	nucleotide_motif	71007	71026	43.7	-	Name=AACAAACCGCMYGTGCKGTT_NZ_CP108611.1-;Alias=MEME-1;ID=AACAAACCGCMYGTGCKGTT-MEME-1-1097-NZ_CP108611.1;pvalue=4.24e-05;qvalue=0.679;sequence=ATCGAACAACACATCCGGAT;;FIMO_ID=1097	NZ_CP108611.1	70759	71049	71059	71289	ID=promoter-gene-OG721_RS00330;Parent=gene-OG721_RS00330;GeneStart=71059;GeneEnd=71289;ID=gene-OG721_RS00330;Name=OG721_RS00330;gbkey=Gene;gene_biotype=protein_coding;locus_tag=OG721_RS00330;old_locus_tag=OG721_00325;ID=cds-WP_327216466.1;Parent=gene-OG721_RS00330;Dbxref=GenBank:WP_327216466.1;Name=WP_327216466.1;gbkey=CDS;inference=COORDINATES: ab initio prediction:GeneMarkS-2+;locus_tag=OG721_RS00330;product=hypothetical protein;protein_id=WP_327216466.1;transl_table=11	+	WP_327216466.1	hypothetical protein	33
1098	NZ_CP108611.1	fimo	nucleotide_motif	8759546	8759565	43.7	+	Name=AACAAACCGCMYGTGCKGTT_NZ_CP108611.1+;Alias=MEME-1;ID=AACAAACCGCMYGTGCKGTT-MEME-1-1098-NZ_CP108611.1;pvalue=4.24e-05;qvalue=0.679;sequence=ATCGAACAACACATCCGGAT;;FIMO_ID=1098	NZ_CP108611.1	8759523	8759813	8759283	8759513	ID=promoter-gene-OG721_RS38835;Parent=gene-OG721_RS38835;GeneStart=8759283;GeneEnd=8759513;ID=gene-OG721_RS38835;Name=OG721_RS38835;gbkey=Gene;gene_biotype=protein_coding;locus_tag=OG721_RS38835;old_locus_tag=OG721_38775;ID=cds-WP_327216466.1-2;Parent=gene-OG721_RS38835;Dbxref=GenBank:WP_327216466.1;Name=WP_327216466.1;gbkey=CDS;inference=COORDINATES: ab initio prediction:GeneMarkS-2+;locus_tag=OG721_RS38835;product=hypothetical protein;protein_id=WP_327216466.1;transl_table=11	-	WP_327216466.1	hypothetical protein	52
1140	NZ_CP108611.1	fimo	nucleotide_motif	8182368	8182387	43.5	+	Name=AACAAACCGCMYGTGCKGTT_NZ_CP108611.1+;Alias=MEME-1;ID=AACAAACCGCMYGTGCKGTT-MEME-1-1140-NZ_CP108611.1;pvalue=4.43e-05;qvalue=0.679;sequence=GGGAAACCGTATGCGAGCTT;;FIMO_ID=1140	NZ_CP108611.1	8182099	8182389	8182399	8182998	ID=promoter-gene-OG721_RS36175;Parent=gene-OG721_RS36175;GeneStart=8182399;GeneEnd=8182998;ID=gene-OG721_RS36175;Name=OG721_RS36175;gbkey=Gene;gene_biotype=protein_coding;locus_tag=OG721_RS36175;old_locus_tag=OG721_36110;ID=cds-WP_032760975.1;Parent=gene-OG721_RS36175;Dbxref=GenBank:WP_032760975.1;Name=WP_032760975.1;gbkey=CDS;inference=COORDINATES: ab initio prediction:GeneMarkS-2+;locus_tag=OG721_RS36175;product=hypothetical protein;protein_id=WP_032760975.1;transl_table=11	+	WP_032760975.1	hypothetical protein	12
1218	NZ_CP108611.1	fimo	nucleotide_motif	130479	130498	43.2	-	Name=AACAAACCGCMYGTGCKGTT_NZ_CP108611.1-;Alias=MEME-1;ID=AACAAACCGCMYGTGCKGTT-MEME-1-1218-NZ_CP108611.1;pvalue=4.75e-05;qvalue=0.679;sequence=GACGAACCGTCTCCCCTGTC;;FIMO_ID=1218	NZ_CP108611.1	130436	130539	129521	130426	ID=promoter-gene-OG721_RS00525;Parent=gene-OG721_RS00525;GeneStart=129521;GeneEnd=130426;ID=gene-OG721_RS00525;Name=OG721_RS00525;gbkey=Gene;gene_biotype=protein_coding;locus_tag=OG721_RS00525;old_locus_tag=OG721_00525;ID=cds-WP_032760953.1;Parent=gene-OG721_RS00525;Dbxref=GenBank:WP_032760953.1;Name=WP_032760953.1;gbkey=CDS;inference=COORDINATES: ab initio prediction:GeneMarkS-2+;locus_tag=OG721_RS00525;product=hypothetical protein;protein_id=WP_032760953.1;transl_table=11	-	WP_032760953.1	hypothetical protein	72
1221	NZ_CP108611.1	fimo	nucleotide_motif	7668061	7668080	43.2	-	Name=AACAAACCGCMYGTGCKGTT_NZ_CP108611.1-;Alias=MEME-1;ID=AACAAACCGCMYGTGCKGTT-MEME-1-1221-NZ_CP108611.1;pvalue=4.75e-05;qvalue=0.679;sequence=GACCAGCAGCTTAGGCGGTT;;FIMO_ID=1221	NZ_CP108611.1	7668028	7668071	7668081	7668773	ID=promoter-gene-OG721_RS33925;Parent=gene-OG721_RS33925;GeneStart=7668081;GeneEnd=7668773;ID=gene-OG721_RS33925;Name=OG721_RS33925;gbkey=Gene;gene_biotype=protein_coding;locus_tag=OG721_RS33925;old_locus_tag=OG721_33870;ID=cds-WP_015612670.1;Parent=gene-OG721_RS33925;Dbxref=GenBank:WP_015612670.1;Name=WP_015612670.1;gbkey=CDS;inference=COORDINATES: similar to AA sequence:RefSeq:WP_018491996.1;locus_tag=OG721_RS33925;product=endonuclease V;protein_id=WP_015612670.1;transl_table=11	+	WP_015612670.1	endonuclease V	1
1228	NZ_CP108611.1	fimo	nucleotide_motif	8126220	8126239	43.2	+	Name=AACAAACCGCMYGTGCKGTT_NZ_CP108611.1+;Alias=MEME-1;ID=AACAAACCGCMYGTGCKGTT-MEME-1-1228-NZ_CP108611.1;pvalue=4.76e-05;qvalue=0.679;sequence=GACGAATCGTTCGTCATGCT;;FIMO_ID=1228	NZ_CP108611.1	8126193	8126392	8125932	8126183	ID=promoter-gene-OG721_RS35905;Parent=gene-OG721_RS35905;GeneStart=8125932;GeneEnd=8126183;ID=gene-OG721_RS35905;Name=OG721_RS35905;gbkey=Gene;gene_biotype=protein_coding;locus_tag=OG721_RS35905;old_locus_tag=OG721_35850;ID=cds-WP_015613080.1;Parent=gene-OG721_RS35905;Dbxref=GenBank:WP_015613080.1;Name=WP_015613080.1;gbkey=CDS;inference=COORDINATES: similar to AA sequence:RefSeq:WP_012377812.1;locus_tag=OG721_RS35905;product=hypothetical protein;protein_id=WP_015613080.1;transl_table=11	-	WP_015613080.1	hypothetical protein	56
1229	NZ_CP108611.1	fimo	nucleotide_motif	86596	86615	43.2	+	Name=AACAAACCGCMYGTGCKGTT_NZ_CP108611.1+;Alias=MEME-1;ID=AACAAACCGCMYGTGCKGTT-MEME-1-1229-NZ_CP108611.1;pvalue=4.77e-05;qvalue=0.679;sequence=ACCAATCCCTGTGTCTCCTT;;FIMO_ID=1229	NZ_CP108611.1	86324	86614	86624	86869	ID=promoter-gene-OG721_RS00390;Parent=gene-OG721_RS00390;GeneStart=86624;GeneEnd=86869;ID=gene-OG721_RS00390;Name=OG721_RS00390;gbkey=Gene;gene_biotype=protein_coding;locus_tag=OG721_RS00390;old_locus_tag=OG721_00385;ID=cds-WP_032766104.1;Parent=gene-OG721_RS00390;Dbxref=GenBank:WP_032766104.1;Name=WP_032766104.1;gbkey=CDS;inference=COORDINATES: similar to AA sequence:RefSeq:WP_019359421.1;locus_tag=OG721_RS00390;product=hypothetical protein;protein_id=WP_032766104.1;transl_table=11	+	WP_032766104.1	hypothetical protein	9
1231	NZ_CP108611.1	fimo	nucleotide_motif	8743956	8743975	43.2	-	Name=AACAAACCGCMYGTGCKGTT_NZ_CP108611.1-;Alias=MEME-1;ID=AACAAACCGCMYGTGCKGTT-MEME-1-1231-NZ_CP108611.1;pvalue=4.77e-05;qvalue=0.679;sequence=ACCAATCCCTGTGTCTCCTT;;FIMO_ID=1231	NZ_CP108611.1	8743957	8744247	8743702	8743947	ID=promoter-gene-OG721_RS38775;Parent=gene-OG721_RS38775;GeneStart=8743702;GeneEnd=8743947;ID=gene-OG721_RS38775;Name=OG721_RS38775;gbkey=Gene;gene_biotype=protein_coding;locus_tag=OG721_RS38775;old_locus_tag=OG721_38715;ID=cds-WP_032766104.1-2;Parent=gene-OG721_RS38775;Dbxref=GenBank:WP_032766104.1;Name=WP_032766104.1;gbkey=CDS;inference=COORDINATES: similar to AA sequence:RefSeq:WP_019359421.1;locus_tag=OG721_RS38775;product=hypothetical protein;protein_id=WP_032766104.1;transl_table=11	-	WP_032766104.1	hypothetical protein	28
1304	NZ_CP108611.1	fimo	nucleotide_motif	5783507	5783526	42.9	+	Name=AACAAACCGCMYGTGCKGTT_NZ_CP108611.1+;Alias=MEME-1;ID=AACAAACCGCMYGTGCKGTT-MEME-1-1304-NZ_CP108611.1;pvalue=5.06e-05;qvalue=0.68;sequence=AGTGAACCCCACCTCCGGTG;;FIMO_ID=1304	NZ_CP108611.1	5783442	5783732	5783742	5784335	ID=promoter-gene-OG721_RS26020;Parent=gene-OG721_RS26020;GeneStart=5783742;GeneEnd=5784335;ID=gene-OG721_RS26020;Name=OG721_RS26020;gbkey=Gene;gene_biotype=protein_coding;locus_tag=OG721_RS26020;old_locus_tag=OG721_25980;ID=cds-WP_364495359.1;Parent=gene-OG721_RS26020;Dbxref=GenBank:WP_364495359.1;Name=WP_364495359.1;gbkey=CDS;inference=COORDINATES: ab initio prediction:GeneMarkS-2+;locus_tag=OG721_RS26020;product=hypothetical protein;protein_id=WP_364495359.1;transl_table=11	+	WP_364495359.1	hypothetical protein	216
1357	NZ_CP108611.1	fimo	nucleotide_motif	8396333	8396352	42.8	+	Name=AACAAACCGCMYGTGCKGTT_NZ_CP108611.1+;Alias=MEME-1;ID=AACAAACCGCMYGTGCKGTT-MEME-1-1357-NZ_CP108611.1;pvalue=5.27e-05;qvalue=0.68;sequence=GACAATGAGCACCACCTGTT;;FIMO_ID=1357	NZ_CP108611.1	8396184	8396474	8395983	8396174	ID=promoter-gene-OG721_RS37160;Parent=gene-OG721_RS37160;GeneStart=8395983;GeneEnd=8396174;ID=gene-OG721_RS37160;Name=OG721_RS37160;gbkey=Gene;gene_biotype=protein_coding;locus_tag=OG721_RS37160;old_locus_tag=OG721_37095;ID=cds-WP_143674993.1;Parent=gene-OG721_RS37160;Dbxref=GenBank:WP_143674993.1;Name=WP_143674993.1;gbkey=CDS;inference=COORDINATES: ab initio prediction:GeneMarkS-2+;locus_tag=OG721_RS37160;product=hypothetical protein;protein_id=WP_143674993.1;transl_table=11	-	WP_143674993.1	hypothetical protein	178
1395	NZ_CP108611.1	fimo	nucleotide_motif	4848325	4848344	42.6	-	Name=AACAAACCGCMYGTGCKGTT_NZ_CP108611.1-;Alias=MEME-1;ID=AACAAACCGCMYGTGCKGTT-MEME-1-1395-NZ_CP108611.1;pvalue=5.44e-05;qvalue=0.68;sequence=TGTGAACCCACTGTGCGGTG;;FIMO_ID=1395	NZ_CP108611.1	4848307	4848499	4848509	4849321	ID=promoter-gene-OG721_RS21630;Parent=gene-OG721_RS21630;GeneStart=4848509;GeneEnd=4849321;ID=gene-OG721_RS21630;Name=OG721_RS21630;gbkey=Gene;gene_biotype=protein_coding;locus_tag=OG721_RS21630;old_locus_tag=OG721_21595;ID=cds-WP_350689564.1;Parent=gene-OG721_RS21630;Dbxref=GenBank:WP_350689564.1;Name=WP_350689564.1;gbkey=CDS;inference=COORDINATES: similar to AA sequence:RefSeq:WP_003968169.1;locus_tag=OG721_RS21630;product=hypothetical protein;protein_id=WP_350689564.1;transl_table=11	+	WP_350689564.1	hypothetical protein	165
1465	NZ_CP108611.1	fimo	nucleotide_motif	5608927	5608946	42.4	+	Name=AACAAACCGCMYGTGCKGTT_NZ_CP108611.1+;Alias=MEME-1;ID=AACAAACCGCMYGTGCKGTT-MEME-1-1465-NZ_CP108611.1;pvalue=5.7e-05;qvalue=0.681;sequence=AGTAACCAGCCGGTGTGGTG;;FIMO_ID=1465	NZ_CP108611.1	5608818	5609108	5609118	5609558	ID=promoter-gene-OG721_RS25180;Parent=gene-OG721_RS25180;GeneStart=5609118;GeneEnd=5609558;ID=gene-OG721_RS25180;Name=OG721_RS25180;gbkey=Gene;gene_biotype=protein_coding;locus_tag=OG721_RS25180;old_locus_tag=OG721_25140;ID=cds-WP_405397468.1;Parent=gene-OG721_RS25180;Dbxref=GenBank:WP_405397468.1;Name=WP_405397468.1;gbkey=CDS;inference=COORDINATES: similar to AA sequence:RefSeq:WP_015610945.1;locus_tag=OG721_RS25180;product=hypothetical protein;protein_id=WP_405397468.1;transl_table=11	+	WP_405397468.1	hypothetical protein	172
1478	NZ_CP108611.1	fimo	nucleotide_motif	3791471	3791490	42.4	-	Name=AACAAACCGCMYGTGCKGTT_NZ_CP108611.1-;Alias=MEME-1;ID=AACAAACCGCMYGTGCKGTT-MEME-1-1478-NZ_CP108611.1;pvalue=5.77e-05;qvalue=0.681;sequence=CGCAACCCGATCATCGTGTC;;FIMO_ID=1478	NZ_CP108611.1	3791235	3791525	3791535	3792119	ID=promoter-gene-OG721_RS16770;Parent=gene-OG721_RS16770;GeneStart=3791535;GeneEnd=3792119;ID=gene-OG721_RS16770;Name=OG721_RS16770;gbkey=Gene;gene_biotype=protein_coding;locus_tag=OG721_RS16770;old_locus_tag=OG721_16740;ID=cds-WP_267065264.1;Parent=gene-OG721_RS16770;Dbxref=GenBank:WP_267065264.1;Name=WP_267065264.1;gbkey=CDS;inference=COORDINATES: similar to AA sequence:RefSeq:WP_016326956.1;locus_tag=OG721_RS16770;product=hypothetical protein;protein_id=WP_267065264.1;transl_table=11	+	WP_267065264.1	hypothetical protein	45
1483	NZ_CP108611.1	fimo	nucleotide_motif	7885923	7885942	42.4	-	Name=AACAAACCGCMYGTGCKGTT_NZ_CP108611.1-;Alias=MEME-1;ID=AACAAACCGCMYGTGCKGTT-MEME-1-1483-NZ_CP108611.1;pvalue=5.77e-05;qvalue=0.681;sequence=GAGTAACCAAATGAGCGGCT;;FIMO_ID=1483	NZ_CP108611.1	7885851	7886141	7886151	7886327	ID=promoter-gene-OG721_RS34865;Parent=gene-OG721_RS34865;GeneStart=7886151;GeneEnd=7886327;ID=gene-OG721_RS34865;Name=OG721_RS34865;gbkey=Gene;gene_biotype=protein_coding;locus_tag=OG721_RS34865;old_locus_tag=OG721_34810;ID=cds-WP_015612873.1;Parent=gene-OG721_RS34865;Dbxref=GenBank:WP_015612873.1;Name=WP_015612873.1;gbkey=CDS;inference=COORDINATES: ab initio prediction:GeneMarkS-2+;locus_tag=OG721_RS34865;product=hypothetical protein;protein_id=WP_015612873.1;transl_table=11	+	WP_015612873.1	hypothetical protein	209
1523	NZ_CP108611.1	fimo	nucleotide_motif	8145511	8145530	42.2	+	Name=AACAAACCGCMYGTGCKGTT_NZ_CP108611.1+;Alias=MEME-1;ID=AACAAACCGCMYGTGCKGTT-MEME-1-1523-NZ_CP108611.1;pvalue=5.95e-05;qvalue=0.681;sequence=TGCATACCGACGGTCTTGTG;;FIMO_ID=1523	NZ_CP108611.1	8145482	8145564	8145574	8145999	ID=promoter-gene-OG721_RS36020;Parent=gene-OG721_RS36020;GeneStart=8145574;GeneEnd=8145999;ID=gene-OG721_RS36020;Name=OG721_RS36020;gbkey=Gene;gene_biotype=protein_coding;locus_tag=OG721_RS36020;old_locus_tag=OG721_35960;ID=cds-WP_015613091.1;Parent=gene-OG721_RS36020;Dbxref=GenBank:WP_015613091.1;Name=WP_015613091.1;gbkey=CDS;inference=COORDINATES: similar to AA sequence:RefSeq:WP_018487664.1;locus_tag=OG721_RS36020;product=hypothetical protein;protein_id=WP_015613091.1;transl_table=11	+	WP_015613091.1	hypothetical protein	44
1562	NZ_CP108611.1	fimo	nucleotide_motif	925385	925404	42.1	-	Name=AACAAACCGCMYGTGCKGTT_NZ_CP108611.1-;Alias=MEME-1;ID=AACAAACCGCMYGTGCKGTT-MEME-1-1562-NZ_CP108611.1;pvalue=6.13e-05;qvalue=0.681;sequence=AGTCAATCGATTTAGGGGTT;;FIMO_ID=1562	NZ_CP108611.1	925229	925519	925529	926392	ID=promoter-gene-OG721_RS03885;Parent=gene-OG721_RS03885;GeneStart=925529;GeneEnd=926392;ID=gene-OG721_RS03885;Name=OG721_RS03885;gbkey=Gene;gene_biotype=protein_coding;locus_tag=OG721_RS03885;old_locus_tag=OG721_03880;ID=cds-WP_266411242.1;Parent=gene-OG721_RS03885;Dbxref=GenBank:WP_266411242.1;Name=WP_266411242.1;gbkey=CDS;inference=COORDINATES: ab initio prediction:GeneMarkS-2+;locus_tag=OG721_RS03885;product=hypothetical protein;protein_id=WP_266411242.1;transl_table=11	+	WP_266411242.1	hypothetical protein	125
1660	NZ_CP108611.1	fimo	nucleotide_motif	6947642	6947661	41.9	+	Name=AACAAACCGCMYGTGCKGTT_NZ_CP108611.1+;Alias=MEME-1;ID=AACAAACCGCMYGTGCKGTT-MEME-1-1660-NZ_CP108611.1;pvalue=6.51e-05;qvalue=0.681;sequence=ATCAACCCACTTGAGGGGAT;;FIMO_ID=1660	NZ_CP108611.1	6947613	6947708	6946038	6947603	ID=promoter-gene-OG721_RS30945;Parent=gene-OG721_RS30945;GeneStart=6946038;GeneEnd=6947603;ID=gene-OG721_RS30945;Name=OG721_RS30945;gbkey=Gene;gene_biotype=protein_coding;locus_tag=OG721_RS30945;old_locus_tag=OG721_30895;ID=cds-WP_351095730.1;Parent=gene-OG721_RS30945;Dbxref=GenBank:WP_351095730.1;Name=WP_351095730.1;gbkey=CDS;inference=COORDINATES: similar to AA sequence:RefSeq:WP_018956977.1;locus_tag=OG721_RS30945;product=hypothetical protein;protein_id=WP_351095730.1;transl_table=11	-	WP_351095730.1	hypothetical protein	58
1665	NZ_CP108611.1	fimo	nucleotide_motif	876015	876034	41.8	+	Name=AACAAACCGCMYGTGCKGTT_NZ_CP108611.1+;Alias=MEME-1;ID=AACAAACCGCMYGTGCKGTT-MEME-1-1665-NZ_CP108611.1;pvalue=6.54e-05;qvalue=0.681;sequence=TTCAGACCTCCCGGCTTGTT;;FIMO_ID=1665	NZ_CP108611.1	876005	876191	875501	875995	ID=promoter-gene-OG721_RS03700;Parent=gene-OG721_RS03700;GeneStart=875501;GeneEnd=875995;ID=gene-OG721_RS03700;Name=OG721_RS03700;gbkey=Gene;gene_biotype=protein_coding;locus_tag=OG721_RS03700;old_locus_tag=OG721_03695;ID=cds-WP_063605727.1;Parent=gene-OG721_RS03700;Dbxref=GenBank:WP_063605727.1;Name=WP_063605727.1;gbkey=CDS;inference=COORDINATES: similar to AA sequence:RefSeq:WP_009995332.1;locus_tag=OG721_RS03700;product=hypothetical protein;protein_id=WP_063605727.1;transl_table=11	-	WP_063605727.1	hypothetical protein	39
1692	NZ_CP108611.1	fimo	nucleotide_motif	4650154	4650173	41.8	-	Name=AACAAACCGCMYGTGCKGTT_NZ_CP108611.1-;Alias=MEME-1;ID=AACAAACCGCMYGTGCKGTT-MEME-1-1692-NZ_CP108611.1;pvalue=6.62e-05;qvalue=0.681;sequence=ATCGGACCGGCCGTGCCGGT;;FIMO_ID=1692	NZ_CP108611.1	4650091	4650255	4650265	4651128	ID=promoter-gene-OG721_RS20645;Parent=gene-OG721_RS20645;GeneStart=4650265;GeneEnd=4651128;ID=gene-OG721_RS20645;Name=OG721_RS20645;gbkey=Gene;gene_biotype=protein_coding;locus_tag=OG721_RS20645;old_locus_tag=OG721_20615;ID=cds-WP_032760261.1;Parent=gene-OG721_RS20645;Dbxref=GenBank:WP_032760261.1;Name=WP_032760261.1;gbkey=CDS;inference=COORDINATES: similar to AA sequence:RefSeq:WP_006125822.1;locus_tag=OG721_RS20645;product=hypothetical protein;protein_id=WP_032760261.1;transl_table=11	+	WP_032760261.1	hypothetical protein	92
1757	NZ_CP108611.1	fimo	nucleotide_motif	4675219	4675238	41.6	+	Name=AACAAACCGCMYGTGCKGTT_NZ_CP108611.1+;Alias=MEME-1;ID=AACAAACCGCMYGTGCKGTT-MEME-1-1757-NZ_CP108611.1;pvalue=6.84e-05;qvalue=0.681;sequence=AACGATCCGTATCAGTCGTG;;FIMO_ID=1757	NZ_CP108611.1	4675104	4675287	4674648	4675094	ID=promoter-gene-OG721_RS20780;Parent=gene-OG721_RS20780;GeneStart=4674648;GeneEnd=4675094;ID=gene-OG721_RS20780;Name=OG721_RS20780;gbkey=Gene;gene_biotype=protein_coding;locus_tag=OG721_RS20780;old_locus_tag=OG721_20750;ID=cds-WP_267065582.1;Parent=gene-OG721_RS20780;Dbxref=GenBank:WP_267065582.1;Name=WP_267065582.1;gbkey=CDS;inference=COORDINATES: similar to AA sequence:RefSeq:WP_018850312.1;locus_tag=OG721_RS20780;product=hypothetical protein;protein_id=WP_267065582.1;transl_table=11	-	WP_267065582.1	hypothetical protein	144
1768	NZ_CP108611.1	fimo	nucleotide_motif	5235678	5235697	41.6	+	Name=AACAAACCGCMYGTGCKGTT_NZ_CP108611.1+;Alias=MEME-1;ID=AACAAACCGCMYGTGCKGTT-MEME-1-1768-NZ_CP108611.1;pvalue=6.87e-05;qvalue=0.681;sequence=AGGATACGGCCCGACCTTTT;;FIMO_ID=1768	NZ_CP108611.1	5235629	5235900	5235910	5236458	ID=promoter-gene-OG721_RS23470;Parent=gene-OG721_RS23470;GeneStart=5235910;GeneEnd=5236458;ID=gene-OG721_RS23470;Name=OG721_RS23470;gbkey=Gene;gene_biotype=protein_coding;locus_tag=OG721_RS23470;old_locus_tag=OG721_23435;ID=cds-WP_015610639.1;Parent=gene-OG721_RS23470;Dbxref=GenBank:WP_015610639.1;Name=WP_015610639.1;gbkey=CDS;inference=COORDINATES: ab initio prediction:GeneMarkS-2+;locus_tag=OG721_RS23470;product=hypothetical protein;protein_id=WP_015610639.1;transl_table=11	+	WP_015610639.1	hypothetical protein	213
1913	NZ_CP108611.1	fimo	nucleotide_motif	70850	70869	41.3	-	Name=AACAAACCGCMYGTGCKGTT_NZ_CP108611.1-;Alias=MEME-1;ID=AACAAACCGCMYGTGCKGTT-MEME-1-1913-NZ_CP108611.1;pvalue=7.46e-05;qvalue=0.683;sequence=CGCACACCGCCTGCCCGGTG;;FIMO_ID=1913	NZ_CP108611.1	70759	71049	71059	71289	ID=promoter-gene-OG721_RS00330;Parent=gene-OG721_RS00330;GeneStart=71059;GeneEnd=71289;ID=gene-OG721_RS00330;Name=OG721_RS00330;gbkey=Gene;gene_biotype=protein_coding;locus_tag=OG721_RS00330;old_locus_tag=OG721_00325;ID=cds-WP_327216466.1;Parent=gene-OG721_RS00330;Dbxref=GenBank:WP_327216466.1;Name=WP_327216466.1;gbkey=CDS;inference=COORDINATES: ab initio prediction:GeneMarkS-2+;locus_tag=OG721_RS00330;product=hypothetical protein;protein_id=WP_327216466.1;transl_table=11	+	WP_327216466.1	hypothetical protein	190
1918	NZ_CP108611.1	fimo	nucleotide_motif	8759703	8759722	41.3	+	Name=AACAAACCGCMYGTGCKGTT_NZ_CP108611.1+;Alias=MEME-1;ID=AACAAACCGCMYGTGCKGTT-MEME-1-1918-NZ_CP108611.1;pvalue=7.46e-05;qvalue=0.683;sequence=CGCACACCGCCTGCCCGGTG;;FIMO_ID=1918	NZ_CP108611.1	8759523	8759813	8759283	8759513	ID=promoter-gene-OG721_RS38835;Parent=gene-OG721_RS38835;GeneStart=8759283;GeneEnd=8759513;ID=gene-OG721_RS38835;Name=OG721_RS38835;gbkey=Gene;gene_biotype=protein_coding;locus_tag=OG721_RS38835;old_locus_tag=OG721_38775;ID=cds-WP_327216466.1-2;Parent=gene-OG721_RS38835;Dbxref=GenBank:WP_327216466.1;Name=WP_327216466.1;gbkey=CDS;inference=COORDINATES: ab initio prediction:GeneMarkS-2+;locus_tag=OG721_RS38835;product=hypothetical protein;protein_id=WP_327216466.1;transl_table=11	-	WP_327216466.1	hypothetical protein	209
1971	NZ_CP108611.1	fimo	nucleotide_motif	1021300	1021319	41.1	+	Name=AACAAACCGCMYGTGCKGTT_NZ_CP108611.1+;Alias=MEME-1;ID=AACAAACCGCMYGTGCKGTT-MEME-1-1971-NZ_CP108611.1;pvalue=7.7e-05;qvalue=0.683;sequence=AACAGCCGGTGGAACCGGTT;;FIMO_ID=1971	NZ_CP108611.1	1021277	1021373	1020863	1021267	ID=promoter-gene-OG721_RS04250;Parent=gene-OG721_RS04250;GeneStart=1020863;GeneEnd=1021267;ID=gene-OG721_RS04250;Name=OG721_RS04250;gbkey=Gene;gene_biotype=protein_coding;locus_tag=OG721_RS04250;old_locus_tag=OG721_04240;ID=cds-WP_065476292.1;Parent=gene-OG721_RS04250;Dbxref=GenBank:WP_065476292.1;Name=WP_065476292.1;gbkey=CDS;inference=COORDINATES: similar to AA sequence:RefSeq:WP_019062432.1;locus_tag=OG721_RS04250;product=hypothetical protein;protein_id=WP_065476292.1;transl_table=11	-	WP_065476292.1	hypothetical protein	52
1994	NZ_CP108611.1	fimo	nucleotide_motif	2582390	2582409	41.1	+	Name=AACAAACCGCMYGTGCKGTT_NZ_CP108611.1+;Alias=MEME-1;ID=AACAAACCGCMYGTGCKGTT-MEME-1-1994-NZ_CP108611.1;pvalue=7.79e-05;qvalue=0.684;sequence=AACTAACCGACCCGTGTGTT;;FIMO_ID=1994	NZ_CP108611.1	2582383	2582457	2582467	2583915	ID=promoter-gene-OG721_RS11495;Parent=gene-OG721_RS11495;GeneStart=2582467;GeneEnd=2583915;ID=gene-OG721_RS11495;Name=OG721_RS11495;gbkey=Gene;gene_biotype=protein_coding;locus_tag=OG721_RS11495;old_locus_tag=OG721_11460;ID=cds-WP_351096172.1;Parent=gene-OG721_RS11495;Dbxref=GenBank:WP_351096172.1;Name=WP_351096172.1;gbkey=CDS;inference=COORDINATES: similar to AA sequence:RefSeq:WP_014156484.1;locus_tag=OG721_RS11495;product=hypothetical protein;protein_id=WP_351096172.1;transl_table=11	+	WP_351096172.1	hypothetical protein	58
2009	NZ_CP108611.1	fimo	nucleotide_motif	1286934	1286953	41	-	Name=AACAAACCGCMYGTGCKGTT_NZ_CP108611.1-;Alias=MEME-1;ID=AACAAACCGCMYGTGCKGTT-MEME-1-2009-NZ_CP108611.1;pvalue=7.84e-05;qvalue=0.684;sequence=AGCAGACCGATCCTGCCGGG;;FIMO_ID=2009	NZ_CP108611.1	1286661	1286951	1286961	1287143	ID=promoter-gene-OG721_RS05570;Parent=gene-OG721_RS05570;GeneStart=1286961;GeneEnd=1287143;ID=gene-OG721_RS05570;Name=OG721_RS05570;gbkey=Gene;gene_biotype=protein_coding;locus_tag=OG721_RS05570;old_locus_tag=OG721_05540;ID=cds-WP_099128705.1;Parent=gene-OG721_RS05570;Dbxref=GenBank:WP_099128705.1;Name=WP_099128705.1;gbkey=CDS;inference=COORDINATES: ab initio prediction:GeneMarkS-2+;locus_tag=OG721_RS05570;product=hypothetical protein;protein_id=WP_099128705.1;transl_table=11	+	WP_099128705.1	hypothetical protein	8
2065	NZ_CP108611.1	fimo	nucleotide_motif	5303306	5303325	40.9	-	Name=AACAAACCGCMYGTGCKGTT_NZ_CP108611.1-;Alias=MEME-1;ID=AACAAACCGCMYGTGCKGTT-MEME-1-2065-NZ_CP108611.1;pvalue=8.07e-05;qvalue=0.685;sequence=GACACCCCACCCGTCTTGTC;;FIMO_ID=2065	NZ_CP108611.1	5303300	5303342	5302088	5303290	ID=promoter-gene-OG721_RS23850;Parent=gene-OG721_RS23850;GeneStart=5302088;GeneEnd=5303290;ID=gene-OG721_RS23850;Name=OG721_RS23850;gbkey=Gene;gene_biotype=protein_coding;locus_tag=OG721_RS23850;old_locus_tag=OG721_23815;ID=cds-WP_329218914.1;Parent=gene-OG721_RS23850;Dbxref=GenBank:WP_329218914.1;Name=WP_329218914.1;gbkey=CDS;inference=COORDINATES: similar to AA sequence:RefSeq:WP_019765129.1;locus_tag=OG721_RS23850;product=hypothetical protein;protein_id=WP_329218914.1;transl_table=11	-	WP_329218914.1	hypothetical protein	35
2071	NZ_CP108611.1	fimo	nucleotide_motif	2726608	2726627	40.9	+	Name=AACAAACCGCMYGTGCKGTT_NZ_CP108611.1+;Alias=MEME-1;ID=AACAAACCGCMYGTGCKGTT-MEME-1-2071-NZ_CP108611.1;pvalue=8.1e-05;qvalue=0.685;sequence=AACGACCCGACCGAGCGGAA;;FIMO_ID=2071	NZ_CP108611.1	2726337	2726627	2726637	2727590	ID=promoter-gene-OG721_RS12175;Parent=gene-OG721_RS12175;GeneStart=2726637;GeneEnd=2727590;ID=gene-OG721_RS12175;Name=OG721_RS12175;gbkey=Gene;gene_biotype=protein_coding;locus_tag=OG721_RS12175;old_locus_tag=OG721_12145;ID=cds-WP_405399360.1;Parent=gene-OG721_RS12175;Dbxref=GenBank:WP_405399360.1;Name=WP_405399360.1;gbkey=CDS;inference=COORDINATES: similar to AA sequence:RefSeq:WP_015608404.1;locus_tag=OG721_RS12175;product=SDR family oxidoreductase;protein_id=WP_405399360.1;transl_table=11	+	WP_405399360.1	SDR family oxidoreductase	10
2172	NZ_CP108611.1	fimo	nucleotide_motif	3891957	3891976	40.7	+	Name=AACAAACCGCMYGTGCKGTT_NZ_CP108611.1+;Alias=MEME-1;ID=AACAAACCGCMYGTGCKGTT-MEME-1-2172-NZ_CP108611.1;pvalue=8.54e-05;qvalue=0.685;sequence=CAAAATCCGTTTAACTGGTC;;FIMO_ID=2172	NZ_CP108611.1	3891911	3892063	3891302	3891901	ID=promoter-gene-OG721_RS17185;Parent=gene-OG721_RS17185;GeneStart=3891302;GeneEnd=3891901;ID=gene-OG721_RS17185;Name=OG721_RS17185;gbkey=Gene;gene_biotype=protein_coding;locus_tag=OG721_RS17185;old_locus_tag=OG721_17150;ID=cds-WP_099127521.1;Parent=gene-OG721_RS17185;Dbxref=GenBank:WP_099127521.1;Name=WP_099127521.1;gbkey=CDS;inference=COORDINATES: similar to AA sequence:RefSeq:WP_010063758.1;locus_tag=OG721_RS17185;product=hypothetical protein;protein_id=WP_099127521.1;transl_table=11	-	WP_099127521.1	hypothetical protein	75
2204	NZ_CP108611.1	fimo	nucleotide_motif	6295397	6295416	40.6	+	Name=AACAAACCGCMYGTGCKGTT_NZ_CP108611.1+;Alias=MEME-1;ID=AACAAACCGCMYGTGCKGTT-MEME-1-2204-NZ_CP108611.1;pvalue=8.67e-05;qvalue=0.685;sequence=AATCAATCCTGCGAGCGGCT;;FIMO_ID=2204	NZ_CP108611.1	6295287	6295480	6295490	6296314	ID=promoter-gene-OG721_RS28270;Parent=gene-OG721_RS28270;GeneStart=6295490;GeneEnd=6296314;ID=gene-OG721_RS28270;Name=OG721_RS28270;gbkey=Gene;gene_biotype=protein_coding;locus_tag=OG721_RS28270;old_locus_tag=OG721_28220;ID=cds-WP_099130089.1;Parent=gene-OG721_RS28270;Dbxref=GenBank:WP_099130089.1;Name=WP_099130089.1;gbkey=CDS;inference=COORDINATES: similar to AA sequence:RefSeq:WP_015611525.1;locus_tag=OG721_RS28270;product=hypothetical protein;protein_id=WP_099130089.1;transl_table=11	+	WP_099130089.1	hypothetical protein	74
2242	NZ_CP108611.1	fimo	nucleotide_motif	4592345	4592364	40.5	-	Name=AACAAACCGCMYGTGCKGTT_NZ_CP108611.1-;Alias=MEME-1;ID=AACAAACCGCMYGTGCKGTT-MEME-1-2242-NZ_CP108611.1;pvalue=8.84e-05;qvalue=0.685;sequence=GACACACAGTCCGACCACTT;;FIMO_ID=2242	NZ_CP108611.1	4592159	4592449	4591823	4592149	ID=promoter-gene-OG721_RS20365;Parent=gene-OG721_RS20365;GeneStart=4591823;GeneEnd=4592149;ID=gene-OG721_RS20365;Name=OG721_RS20365;gbkey=Gene;gene_biotype=protein_coding;locus_tag=OG721_RS20365;old_locus_tag=OG721_20335;ID=cds-WP_350687621.1;Parent=gene-OG721_RS20365;Dbxref=GenBank:WP_350687621.1;Name=WP_350687621.1;gbkey=CDS;inference=COORDINATES: similar to AA sequence:RefSeq:WP_014047246.1;locus_tag=OG721_RS20365;product=hypothetical protein;protein_id=WP_350687621.1;transl_table=11	-	WP_350687621.1	hypothetical protein	215
2315	NZ_CP108611.1	fimo	nucleotide_motif	8682547	8682566	40.4	+	Name=AACAAACCGCMYGTGCKGTT_NZ_CP108611.1+;Alias=MEME-1;ID=AACAAACCGCMYGTGCKGTT-MEME-1-2315-NZ_CP108611.1;pvalue=9.08e-05;qvalue=0.685;sequence=ACCAGACCGCTGGGTCTGTT;;FIMO_ID=2315	NZ_CP108611.1	8682417	8682707	8682717	8683253	ID=promoter-gene-OG721_RS38540;Parent=gene-OG721_RS38540;GeneStart=8682717;GeneEnd=8683253;ID=gene-OG721_RS38540;Name=OG721_RS38540;gbkey=Gene;gene_biotype=protein_coding;locus_tag=OG721_RS38540;old_locus_tag=OG721_38475;ID=cds-WP_327391108.1;Parent=gene-OG721_RS38540;Dbxref=GenBank:WP_327391108.1;Name=WP_327391108.1;gbkey=CDS;inference=COORDINATES: ab initio prediction:GeneMarkS-2+;locus_tag=OG721_RS38540;product=hypothetical protein;protein_id=WP_327391108.1;transl_table=11	+	WP_327391108.1	hypothetical protein	151
2358	NZ_CP108611.1	fimo	nucleotide_motif	6317730	6317749	40.3	-	Name=AACAAACCGCMYGTGCKGTT_NZ_CP108611.1-;Alias=MEME-1;ID=AACAAACCGCMYGTGCKGTT-MEME-1-2358-NZ_CP108611.1;pvalue=9.25e-05;qvalue=0.685;sequence=GGTACACCGATTGTATTACT;;FIMO_ID=2358	NZ_CP108611.1	6317697	6317749	6317759	6318628	ID=promoter-gene-OG721_RS28365;Parent=gene-OG721_RS28365;GeneStart=6317759;GeneEnd=6318628;ID=gene-OG721_RS28365;Name=OG721_RS28365;gbkey=Gene;gene_biotype=protein_coding;locus_tag=OG721_RS28365;old_locus_tag=OG721_28315;ID=cds-WP_032757552.1;Parent=gene-OG721_RS28365;Dbxref=GenBank:WP_032757552.1;Name=WP_032757552.1;gbkey=CDS;inference=COORDINATES: similar to AA sequence:RefSeq:WP_015611544.1;locus_tag=OG721_RS28365;product=thioesterase family protein;protein_id=WP_032757552.1;transl_table=11	+	WP_032757552.1	thioesterase family protein	10
2418	NZ_CP108611.1	fimo	nucleotide_motif	4252823	4252842	40.2	+	Name=AACAAACCGCMYGTGCKGTT_NZ_CP108611.1+;Alias=MEME-1;ID=AACAAACCGCMYGTGCKGTT-MEME-1-2418-NZ_CP108611.1;pvalue=9.48e-05;qvalue=0.685;sequence=AACTGACCGACTGGTCAGTT;;FIMO_ID=2418	NZ_CP108611.1	4252751	4253041	4253051	4253665	ID=promoter-gene-OG721_RS18785;Parent=gene-OG721_RS18785;GeneStart=4253051;GeneEnd=4253665;ID=gene-OG721_RS18785;Name=OG721_RS18785;gbkey=Gene;gene_biotype=protein_coding;locus_tag=OG721_RS18785;old_locus_tag=OG721_18765;ID=cds-WP_190167595.1;Parent=gene-OG721_RS18785;Dbxref=GenBank:WP_190167595.1;Name=WP_190167595.1;gbkey=CDS;inference=COORDINATES: similar to AA sequence:RefSeq:WP_010063085.1;locus_tag=OG721_RS18785;product=hypothetical protein;protein_id=WP_190167595.1;transl_table=11	+	WP_190167595.1	hypothetical protein	209
2436	NZ_CP108611.1	fimo	nucleotide_motif	6759964	6759983	40.2	-	Name=AACAAACCGCMYGTGCKGTT_NZ_CP108611.1-;Alias=MEME-1;ID=AACAAACCGCMYGTGCKGTT-MEME-1-2436-NZ_CP108611.1;pvalue=9.52e-05;qvalue=0.685;sequence=GATCACCCGCCCCTCCGGCT;;FIMO_ID=2436	NZ_CP108611.1	6759911	6760201	6759728	6759901	ID=promoter-gene-OG721_RS30265;Parent=gene-OG721_RS30265;GeneStart=6759728;GeneEnd=6759901;ID=gene-OG721_RS30265;Name=OG721_RS30265;gbkey=Gene;gene_biotype=protein_coding;locus_tag=OG721_RS30265;old_locus_tag=OG721_30215;ID=cds-WP_015611953.1;Parent=gene-OG721_RS30265;Dbxref=GenBank:WP_015611953.1;Name=WP_015611953.1;gbkey=CDS;inference=COORDINATES: similar to AA sequence:RefSeq:WP_018957059.1;locus_tag=OG721_RS30265;product=hypothetical protein;protein_id=WP_015611953.1;transl_table=11	-	WP_015611953.1	hypothetical protein	82
2451	NZ_CP108611.1	fimo	nucleotide_motif	1009052	1009071	40.2	-	Name=AACAAACCGCMYGTGCKGTT_NZ_CP108611.1-;Alias=MEME-1;ID=AACAAACCGCMYGTGCKGTT-MEME-1-2451-NZ_CP108611.1;pvalue=9.64e-05;qvalue=0.685;sequence=AGTACATAGAGCGCGTGGTT;;FIMO_ID=2451	NZ_CP108611.1	1009032	1009322	1009332	1009913	ID=promoter-gene-OG721_RS04150;Parent=gene-OG721_RS04150;GeneStart=1009332;GeneEnd=1009913;ID=gene-OG721_RS04150;Name=OG721_RS04150;gbkey=Gene;gene_biotype=protein_coding;locus_tag=OG721_RS04150;old_locus_tag=OG721_04140;ID=cds-WP_405417795.1;Parent=gene-OG721_RS04150;Dbxref=GenBank:WP_405417795.1;Name=WP_405417795.1;gbkey=CDS;inference=COORDINATES: ab initio prediction:GeneMarkS-2+;locus_tag=OG721_RS04150;product=hypothetical protein;protein_id=WP_405417795.1;transl_table=11	+	WP_405417795.1	hypothetical protein	261
2457	NZ_CP108611.1	fimo	nucleotide_motif	2226832	2226851	40.1	-	Name=AACAAACCGCMYGTGCKGTT_NZ_CP108611.1-;Alias=MEME-1;ID=AACAAACCGCMYGTGCKGTT-MEME-1-2457-NZ_CP108611.1;pvalue=9.66e-05;qvalue=0.685;sequence=CGCAAACAGTGCATGTTGGA;;FIMO_ID=2457	NZ_CP108611.1	2226623	2226903	2226913	2227092	ID=promoter-gene-OG721_RS09935;Parent=gene-OG721_RS09935;GeneStart=2226913;GeneEnd=2227092;ID=gene-OG721_RS09935;Name=OG721_RS09935;gbkey=Gene;gene_biotype=protein_coding;locus_tag=OG721_RS09935;old_locus_tag=OG721_09905;ID=cds-WP_043971927.1;Parent=gene-OG721_RS09935;Dbxref=GenBank:WP_043971927.1;Name=WP_043971927.1;gbkey=CDS;inference=COORDINATES: similar to AA sequence:RefSeq:WP_018486611.1;locus_tag=OG721_RS09935;product=hypothetical protein;protein_id=WP_043971927.1;transl_table=11	+	WP_043971927.1	hypothetical protein	62
2460	NZ_CP108611.1	fimo	nucleotide_motif	2935230	2935249	40.1	+	Name=AACAAACCGCMYGTGCKGTT_NZ_CP108611.1+;Alias=MEME-1;ID=AACAAACCGCMYGTGCKGTT-MEME-1-2460-NZ_CP108611.1;pvalue=9.66e-05;qvalue=0.685;sequence=AACAGACCTCTTTGGCTGTG;;FIMO_ID=2460	NZ_CP108611.1	2934989	2935279	2935289	2935705	ID=promoter-gene-OG721_RS13045;Parent=gene-OG721_RS13045;GeneStart=2935289;GeneEnd=2935705;ID=gene-OG721_RS13045;Name=OG721_RS13045;gbkey=Gene;gene_biotype=protein_coding;locus_tag=OG721_RS13045;old_locus_tag=OG721_13015;ID=cds-WP_405399271.1;Parent=gene-OG721_RS13045;Dbxref=GenBank:WP_405399271.1;Name=WP_405399271.1;gbkey=CDS;inference=COORDINATES: ab initio prediction:GeneMarkS-2+;locus_tag=OG721_RS13045;product=hypothetical protein;protein_id=WP_405399271.1;transl_table=11	+	WP_405399271.1	hypothetical protein	40
2564	NZ_CP108611.1	fimo	nucleotide_motif	8696113	8696122	64.9	-	Name=CATGCGGTTT_NZ_CP108611.1-;Alias=MEME-2;ID=CATGCGGTTT-MEME-2-3-NZ_CP108611.1;pvalue=3.25e-07;qvalue=1;sequence=CATGCGGTTT;;FIMO_ID=2564	NZ_CP108611.1	8696089	8696121	8696131	8696688	ID=promoter-gene-OG721_RS38605;Parent=gene-OG721_RS38605;GeneStart=8696131;GeneEnd=8696688;ID=gene-OG721_RS38605;Name=OG721_RS38605;gbkey=Gene;gene_biotype=protein_coding;locus_tag=OG721_RS38605;old_locus_tag=OG721_38540;ID=cds-WP_329345261.1;Parent=gene-OG721_RS38605;Dbxref=GenBank:WP_329345261.1;Name=WP_329345261.1;gbkey=CDS;inference=COORDINATES: protein motif:HMM:NF026905.5;locus_tag=OG721_RS38605;product=YrhB domain-containing protein;protein_id=WP_329345261.1;transl_table=11	+	WP_329345261.1	YrhB domain-containing protein	9
2585	NZ_CP108611.1	fimo	nucleotide_motif	56136	56145	55.4	+	Name=CATGCGGTTT_NZ_CP108611.1+;Alias=MEME-2;ID=CATGCGGTTT-MEME-2-24-NZ_CP108611.1;pvalue=2.87e-06;qvalue=1;sequence=CGTGTTGTTT;;FIMO_ID=2585	NZ_CP108611.1	56145	56275	55350	56135	ID=promoter-gene-OG721_RS00260;Parent=gene-OG721_RS00260;GeneStart=55350;GeneEnd=56135;ID=gene-OG721_RS00260;Name=OG721_RS00260;gbkey=Gene;gene_biotype=protein_coding;locus_tag=OG721_RS00260;old_locus_tag=OG721_00255;ID=cds-WP_256984991.1;Parent=gene-OG721_RS00260;Dbxref=GenBank:WP_256984991.1;Name=WP_256984991.1;gbkey=CDS;inference=COORDINATES: similar to AA sequence:RefSeq:WP_003964010.1;locus_tag=OG721_RS00260;product=hypothetical protein;protein_id=WP_256984991.1;transl_table=11	-	WP_256984991.1	hypothetical protein	10
2586	NZ_CP108611.1	fimo	nucleotide_motif	8774427	8774436	55.4	-	Name=CATGCGGTTT_NZ_CP108611.1-;Alias=MEME-2;ID=CATGCGGTTT-MEME-2-25-NZ_CP108611.1;pvalue=2.87e-06;qvalue=1;sequence=CGTGTTGTTT;;FIMO_ID=2586	NZ_CP108611.1	8774297	8774427	8774437	8775222	ID=promoter-gene-OG721_RS38905;Parent=gene-OG721_RS38905;GeneStart=8774437;GeneEnd=8775222;ID=gene-OG721_RS38905;Name=OG721_RS38905;gbkey=Gene;gene_biotype=protein_coding;locus_tag=OG721_RS38905;old_locus_tag=OG721_38845;ID=cds-WP_256984991.1-2;Parent=gene-OG721_RS38905;Dbxref=GenBank:WP_256984991.1;Name=WP_256984991.1;gbkey=CDS;inference=COORDINATES: similar to AA sequence:RefSeq:WP_003964010.1;locus_tag=OG721_RS38905;product=hypothetical protein;protein_id=WP_256984991.1;transl_table=11	+	WP_256984991.1	hypothetical protein	1
2618	NZ_CP108611.1	fimo	nucleotide_motif	1424952	1424961	51.5	-	Name=CATGCGGTTT_NZ_CP108611.1-;Alias=MEME-2;ID=CATGCGGTTT-MEME-2-57-NZ_CP108611.1;pvalue=7.12e-06;qvalue=1;sequence=AATGCGGTTT;;FIMO_ID=2618	NZ_CP108611.1	1424867	1425157	1425167	1425760	ID=promoter-gene-OG721_RS06265;Parent=gene-OG721_RS06265;GeneStart=1425167;GeneEnd=1425760;ID=gene-OG721_RS06265;Name=OG721_RS06265;gbkey=Gene;gene_biotype=protein_coding;locus_tag=OG721_RS06265;old_locus_tag=OG721_06235;ID=cds-WP_015607263.1;Parent=gene-OG721_RS06265;Dbxref=GenBank:WP_015607263.1;Name=WP_015607263.1;gbkey=CDS;inference=COORDINATES: similar to AA sequence:RefSeq:WP_010062209.1;locus_tag=OG721_RS06265;product=hypothetical protein;protein_id=WP_015607263.1;transl_table=11	+	WP_015607263.1	hypothetical protein	206
2630	NZ_CP108611.1	fimo	nucleotide_motif	4668198	4668207	51.5	+	Name=CATGCGGTTT_NZ_CP108611.1+;Alias=MEME-2;ID=CATGCGGTTT-MEME-2-69-NZ_CP108611.1;pvalue=7.12e-06;qvalue=1;sequence=CATCCGGTTT;;FIMO_ID=2630	NZ_CP108611.1	4668124	4668274	4666792	4668114	ID=promoter-gene-OG721_RS20735;Parent=gene-OG721_RS20735;GeneStart=4666792;GeneEnd=4668114;ID=gene-OG721_RS20735;Name=OG721_RS20735;gbkey=Gene;gene_biotype=protein_coding;locus_tag=OG721_RS20735;old_locus_tag=OG721_20705;ID=cds-WP_405398023.1;Parent=gene-OG721_RS20735;Dbxref=GenBank:WP_405398023.1;Name=WP_405398023.1;gbkey=CDS;inference=COORDINATES: ab initio prediction:GeneMarkS-2+;locus_tag=OG721_RS20735;product=hypothetical protein;protein_id=WP_405398023.1;transl_table=11	-	WP_405398023.1	hypothetical protein	93
2639	NZ_CP108611.1	fimo	nucleotide_motif	8182371	8182380	51.5	-	Name=CATGCGGTTT_NZ_CP108611.1-;Alias=MEME-2;ID=CATGCGGTTT-MEME-2-78-NZ_CP108611.1;pvalue=7.12e-06;qvalue=1;sequence=CATACGGTTT;;FIMO_ID=2639	NZ_CP108611.1	8182099	8182389	8182399	8182998	ID=promoter-gene-OG721_RS36175;Parent=gene-OG721_RS36175;GeneStart=8182399;GeneEnd=8182998;ID=gene-OG721_RS36175;Name=OG721_RS36175;gbkey=Gene;gene_biotype=protein_coding;locus_tag=OG721_RS36175;old_locus_tag=OG721_36110;ID=cds-WP_032760975.1;Parent=gene-OG721_RS36175;Dbxref=GenBank:WP_032760975.1;Name=WP_032760975.1;gbkey=CDS;inference=COORDINATES: ab initio prediction:GeneMarkS-2+;locus_tag=OG721_RS36175;product=hypothetical protein;protein_id=WP_032760975.1;transl_table=11	+	WP_032760975.1	hypothetical protein	19
2641	NZ_CP108611.1	fimo	nucleotide_motif	8499455	8499464	51.5	-	Name=CATGCGGTTT_NZ_CP108611.1-;Alias=MEME-2;ID=CATGCGGTTT-MEME-2-80-NZ_CP108611.1;pvalue=7.12e-06;qvalue=1;sequence=CATCCGGTTT;;FIMO_ID=2641	NZ_CP108611.1	8499440	8499730	8499740	8500009	ID=promoter-gene-OG721_RS37675;Parent=gene-OG721_RS37675;GeneStart=8499740;GeneEnd=8500009;ID=gene-OG721_RS37675;Name=OG721_RS37675;gbkey=Gene;gene_biotype=protein_coding;locus_tag=OG721_RS37675;old_locus_tag=OG721_37610;ID=cds-WP_032760296.1;Parent=gene-OG721_RS37675;Dbxref=GenBank:WP_032760296.1;Name=WP_032760296.1;gbkey=CDS;inference=COORDINATES: ab initio prediction:GeneMarkS-2+;locus_tag=OG721_RS37675;product=hypothetical protein;protein_id=WP_032760296.1;transl_table=11	+	WP_032760296.1	hypothetical protein	276
2654	NZ_CP108611.1	fimo	nucleotide_motif	1017499	1017508	50.3	-	Name=CATGCGGTTT_NZ_CP108611.1-;Alias=MEME-2;ID=CATGCGGTTT-MEME-2-93-NZ_CP108611.1;pvalue=9.31e-06;qvalue=1;sequence=CCTGCGGTTT;;FIMO_ID=2654	NZ_CP108611.1	1017325	1017615	1017025	1017315	ID=promoter-gene-OG721_RS04205;Parent=gene-OG721_RS04205;GeneStart=1017025;GeneEnd=1017315;ID=gene-OG721_RS04205;Name=OG721_RS04205;gbkey=Gene;gene_biotype=protein_coding;locus_tag=OG721_RS04205;old_locus_tag=OG721_04195;ID=cds-WP_405417817.1;Parent=gene-OG721_RS04205;Dbxref=GenBank:WP_405417817.1;Name=WP_405417817.1;gbkey=CDS;inference=COORDINATES: similar to AA sequence:RefSeq:WP_014143530.1;locus_tag=OG721_RS04205;product=hypothetical protein;protein_id=WP_405417817.1;transl_table=11	-	WP_405417817.1	hypothetical protein	193
2679	NZ_CP108611.1	fimo	nucleotide_motif	3937918	3937927	49.2	-	Name=CATGCGGTTT_NZ_CP108611.1-;Alias=MEME-2;ID=CATGCGGTTT-MEME-2-118-NZ_CP108611.1;pvalue=1.21e-05;qvalue=1;sequence=CTTGCTGTTT;;FIMO_ID=2679	NZ_CP108611.1	3937664	3937930	3937940	3938458	ID=promoter-gene-OG721_RS17410;Parent=gene-OG721_RS17410;GeneStart=3937940;GeneEnd=3938458;ID=gene-OG721_RS17410;Name=OG721_RS17410;gbkey=Gene;gene_biotype=protein_coding;locus_tag=OG721_RS17410;old_locus_tag=OG721_17375;ID=cds-WP_032758687.1;Parent=gene-OG721_RS17410;Dbxref=GenBank:WP_032758687.1;Name=WP_032758687.1;gbkey=CDS;inference=COORDINATES: similar to AA sequence:RefSeq:WP_015609380.1;locus_tag=OG721_RS17410;product=hypothetical protein;protein_id=WP_032758687.1;transl_table=11	+	WP_032758687.1	hypothetical protein	13
2720	NZ_CP108611.1	fimo	nucleotide_motif	2332241	2332250	47.2	-	Name=CATGCGGTTT_NZ_CP108611.1-;Alias=MEME-2;ID=CATGCGGTTT-MEME-2-159-NZ_CP108611.1;pvalue=1.92e-05;qvalue=1;sequence=CATGCGGTTC;;FIMO_ID=2720	NZ_CP108611.1	2332154	2332325	2332335	2333765	ID=promoter-gene-OG721_RS10410;Parent=gene-OG721_RS10410;GeneStart=2332335;GeneEnd=2333765;ID=gene-OG721_RS10410;Name=OG721_RS10410;gbkey=Gene;gene_biotype=protein_coding;locus_tag=OG721_RS10410;old_locus_tag=OG721_10375;ID=cds-WP_358696864.1;Parent=gene-OG721_RS10410;Dbxref=GenBank:WP_358696864.1;Name=WP_358696864.1;gbkey=CDS;inference=COORDINATES: similar to AA sequence:RefSeq:WP_010070460.1;locus_tag=OG721_RS10410;product=hypothetical protein;protein_id=WP_358696864.1;transl_table=11	+	WP_358696864.1	hypothetical protein	85
2722	NZ_CP108611.1	fimo	nucleotide_motif	2714822	2714831	47.2	-	Name=CATGCGGTTT_NZ_CP108611.1-;Alias=MEME-2;ID=CATGCGGTTT-MEME-2-161-NZ_CP108611.1;pvalue=1.92e-05;qvalue=1;sequence=CATGCGGGTT;;FIMO_ID=2722	NZ_CP108611.1	2714705	2714984	2714012	2714695	ID=promoter-gene-OG721_RS12070;Parent=gene-OG721_RS12070;GeneStart=2714012;GeneEnd=2714695;ID=gene-OG721_RS12070;Name=OG721_RS12070;gbkey=Gene;gene_biotype=protein_coding;locus_tag=OG721_RS12070;old_locus_tag=OG721_12040;ID=cds-WP_405399378.1;Parent=gene-OG721_RS12070;Dbxref=GenBank:WP_405399378.1;Name=WP_405399378.1;gbkey=CDS;inference=COORDINATES: similar to AA sequence:RefSeq:WP_006135751.1;locus_tag=OG721_RS12070;product=hypothetical protein;protein_id=WP_405399378.1;transl_table=11	-	WP_405399378.1	hypothetical protein	136
2738	NZ_CP108611.1	fimo	nucleotide_motif	4967032	4967041	47.2	+	Name=CATGCGGTTT_NZ_CP108611.1+;Alias=MEME-2;ID=CATGCGGTTT-MEME-2-177-NZ_CP108611.1;pvalue=1.92e-05;qvalue=1;sequence=CATGCGGTGT;;FIMO_ID=2738	NZ_CP108611.1	4966994	4967110	4966859	4966984	ID=promoter-gene-OG721_RS22210;Parent=gene-OG721_RS22210;GeneStart=4966859;GeneEnd=4966984;ID=gene-OG721_RS22210;Name=OG721_RS22210;gbkey=Gene;gene_biotype=protein_coding;locus_tag=OG721_RS22210;old_locus_tag=OG721_22175;ID=cds-WP_267065701.1;Parent=gene-OG721_RS22210;Dbxref=GenBank:WP_267065701.1;Name=WP_267065701.1;gbkey=CDS;inference=COORDINATES: ab initio prediction:GeneMarkS-2+;locus_tag=OG721_RS22210;product=hypothetical protein;protein_id=WP_267065701.1;transl_table=11	-	WP_267065701.1	hypothetical protein	57
2768	NZ_CP108611.1	fimo	nucleotide_motif	3283092	3283101	47.1	+	Name=CATGCGGTTT_NZ_CP108611.1+;Alias=MEME-2;ID=CATGCGGTTT-MEME-2-207-NZ_CP108611.1;pvalue=1.95e-05;qvalue=1;sequence=CATGTTTTTT;;FIMO_ID=2768	NZ_CP108611.1	3282909	3283199	3283209	3283664	ID=promoter-gene-OG721_RS14615;Parent=gene-OG721_RS14615;GeneStart=3283209;GeneEnd=3283664;ID=gene-OG721_RS14615;Name=OG721_RS14615;gbkey=Gene;gene_biotype=protein_coding;locus_tag=OG721_RS14615;old_locus_tag=OG721_14585;ID=cds-WP_032759069.1;Parent=gene-OG721_RS14615;Dbxref=GenBank:WP_032759069.1;Name=WP_032759069.1;gbkey=CDS;inference=COORDINATES: similar to AA sequence:RefSeq:WP_015608849.1;locus_tag=OG721_RS14615;product=hypothetical protein;protein_id=WP_032759069.1;transl_table=11	+	WP_032759069.1	hypothetical protein	108
2791	NZ_CP108611.1	fimo	nucleotide_motif	1243715	1243724	46.2	+	Name=CATGCGGTTT_NZ_CP108611.1+;Alias=MEME-2;ID=CATGCGGTTT-MEME-2-230-NZ_CP108611.1;pvalue=2.4e-05;qvalue=1;sequence=CAAGCGCTTT;;FIMO_ID=2791	NZ_CP108611.1	1243447	1243737	1242517	1243437	ID=promoter-gene-OG721_RS05330;Parent=gene-OG721_RS05330;GeneStart=1242517;GeneEnd=1243437;ID=gene-OG721_RS05330;Name=OG721_RS05330;gbkey=Gene;gene_biotype=protein_coding;locus_tag=OG721_RS05330;old_locus_tag=OG721_05300;ID=cds-WP_099128738.1;Parent=gene-OG721_RS05330;Dbxref=GenBank:WP_099128738.1;Name=WP_099128738.1;gbkey=CDS;inference=COORDINATES: ab initio prediction:GeneMarkS-2+;locus_tag=OG721_RS05330;product=hypothetical protein;protein_id=WP_099128738.1;transl_table=11	-	WP_099128738.1	hypothetical protein	287
2792	NZ_CP108611.1	fimo	nucleotide_motif	1350330	1350339	46.2	+	Name=CATGCGGTTT_NZ_CP108611.1+;Alias=MEME-2;ID=CATGCGGTTT-MEME-2-231-NZ_CP108611.1;pvalue=2.4e-05;qvalue=1;sequence=GAAGCGGTTT;;FIMO_ID=2792	NZ_CP108611.1	1350057	1350347	1350357	1351118	ID=promoter-gene-OG721_RS05930;Parent=gene-OG721_RS05930;GeneStart=1350357;GeneEnd=1351118;ID=gene-OG721_RS05930;Name=OG721_RS05930;gbkey=Gene;gene_biotype=protein_coding;locus_tag=OG721_RS05930;old_locus_tag=OG721_05900;ID=cds-WP_241546630.1;Parent=gene-OG721_RS05930;Dbxref=GenBank:WP_241546630.1;Name=WP_241546630.1;gbkey=CDS;inference=COORDINATES: similar to AA sequence:RefSeq:WP_016325434.1;locus_tag=OG721_RS05930;product=hypothetical protein;protein_id=WP_241546630.1;transl_table=11	+	WP_241546630.1	hypothetical protein	18
2815	NZ_CP108611.1	fimo	nucleotide_motif	4792725	4792734	46.2	-	Name=CATGCGGTTT_NZ_CP108611.1-;Alias=MEME-2;ID=CATGCGGTTT-MEME-2-254-NZ_CP108611.1;pvalue=2.4e-05;qvalue=1;sequence=CATGCTGTTC;;FIMO_ID=2815	NZ_CP108611.1	4792617	4792842	4792852	4793364	ID=promoter-gene-OG721_RS21350;Parent=gene-OG721_RS21350;GeneStart=4792852;GeneEnd=4793364;ID=gene-OG721_RS21350;Name=OG721_RS21350;gbkey=Gene;gene_biotype=protein_coding;locus_tag=OG721_RS21350;old_locus_tag=OG721_21315;ID=cds-WP_032759769.1;Parent=gene-OG721_RS21350;Dbxref=GenBank:WP_032759769.1;Name=WP_032759769.1;gbkey=CDS;inference=COORDINATES: similar to AA sequence:RefSeq:WP_018511109.1;locus_tag=OG721_RS21350;product=hypothetical protein;protein_id=WP_032759769.1;transl_table=11	+	WP_032759769.1	hypothetical protein	118
2818	NZ_CP108611.1	fimo	nucleotide_motif	5341331	5341340	46.2	-	Name=CATGCGGTTT_NZ_CP108611.1-;Alias=MEME-2;ID=CATGCGGTTT-MEME-2-257-NZ_CP108611.1;pvalue=2.4e-05;qvalue=1;sequence=CAACCGGTTT;;FIMO_ID=2818	NZ_CP108611.1	5341294	5341374	5340436	5341284	ID=promoter-gene-OG721_RS24130;Parent=gene-OG721_RS24130;GeneStart=5340436;GeneEnd=5341284;ID=gene-OG721_RS24130;Name=OG721_RS24130;gbkey=Gene;gene_biotype=protein_coding;locus_tag=OG721_RS24130;old_locus_tag=OG721_24095;ID=cds-WP_078657432.1;Parent=gene-OG721_RS24130;Dbxref=GenBank:WP_078657432.1;Name=WP_078657432.1;gbkey=CDS;inference=COORDINATES: similar to AA sequence:RefSeq:WP_015610745.1;locus_tag=OG721_RS24130;product=hypothetical protein;protein_id=WP_078657432.1;transl_table=11	-	WP_078657432.1	hypothetical protein	56
2828	NZ_CP108611.1	fimo	nucleotide_motif	7102928	7102937	46.2	+	Name=CATGCGGTTT_NZ_CP108611.1+;Alias=MEME-2;ID=CATGCGGTTT-MEME-2-267-NZ_CP108611.1;pvalue=2.4e-05;qvalue=1;sequence=CAAGCGTTTT;;FIMO_ID=2828	NZ_CP108611.1	7102713	7102929	7102939	7103391	ID=promoter-gene-OG721_RS31495;Parent=gene-OG721_RS31495;GeneStart=7102939;GeneEnd=7103391;ID=gene-OG721_RS31495;Name=OG721_RS31495;gbkey=Gene;gene_biotype=protein_coding;locus_tag=OG721_RS31495;old_locus_tag=OG721_31445;ID=cds-WP_031127100.1;Parent=gene-OG721_RS31495;Dbxref=GenBank:WP_031127100.1;Name=WP_031127100.1;gbkey=CDS;inference=COORDINATES: similar to AA sequence:RefSeq:WP_018956889.1;locus_tag=OG721_RS31495;product=hypothetical protein;protein_id=WP_031127100.1;transl_table=11	+	WP_031127100.1	hypothetical protein	2
2861	NZ_CP108611.1	fimo	nucleotide_motif	7461250	7461259	45.7	+	Name=CATGCGGTTT_NZ_CP108611.1+;Alias=MEME-2;ID=CATGCGGTTT-MEME-2-300-NZ_CP108611.1;pvalue=2.71e-05;qvalue=1;sequence=CGTGCCGTTT;;FIMO_ID=2861	NZ_CP108611.1	7461011	7461301	7461311	7462489	ID=promoter-gene-OG721_RS33010;Parent=gene-OG721_RS33010;GeneStart=7461311;GeneEnd=7462489;ID=gene-OG721_RS33010;Name=OG721_RS33010;gbkey=Gene;gene_biotype=protein_coding;locus_tag=OG721_RS33010;old_locus_tag=OG721_32960;ID=cds-WP_405396493.1;Parent=gene-OG721_RS33010;Dbxref=GenBank:WP_405396493.1;Name=WP_405396493.1;gbkey=CDS;inference=COORDINATES: similar to AA sequence:RefSeq:WP_003965080.1;locus_tag=OG721_RS33010;product=hypothetical protein;protein_id=WP_405396493.1;transl_table=11	+	WP_405396493.1	hypothetical protein	52
2862	NZ_CP108611.1	fimo	nucleotide_motif	540234	540243	45.5	-	Name=CATGCGGTTT_NZ_CP108611.1-;Alias=MEME-2;ID=CATGCGGTTT-MEME-2-301-NZ_CP108611.1;pvalue=2.83e-05;qvalue=1;sequence=CGTGGGGTTT;;FIMO_ID=2862	NZ_CP108611.1	540213	540503	539550	540203	ID=promoter-gene-OG721_RS02235;Parent=gene-OG721_RS02235;GeneStart=539550;GeneEnd=540203;ID=gene-OG721_RS02235;Name=OG721_RS02235;gbkey=Gene;gene_biotype=protein_coding;locus_tag=OG721_RS02235;old_locus_tag=OG721_02230;ID=cds-WP_164711269.1;Parent=gene-OG721_RS02235;Dbxref=GenBank:WP_164711269.1;Name=WP_164711269.1;gbkey=CDS;inference=COORDINATES: similar to AA sequence:RefSeq:WP_015606852.1;locus_tag=OG721_RS02235;product=hypothetical protein;protein_id=WP_164711269.1;transl_table=11	-	WP_164711269.1	hypothetical protein	40
2868	NZ_CP108611.1	fimo	nucleotide_motif	8572183	8572192	45.5	-	Name=CATGCGGTTT_NZ_CP108611.1-;Alias=MEME-2;ID=CATGCGGTTT-MEME-2-307-NZ_CP108611.1;pvalue=2.83e-05;qvalue=1;sequence=CGTGAGGTTT;;FIMO_ID=2868	NZ_CP108611.1	8572018	8572308	8572318	8573604	ID=promoter-gene-OG721_RS37985;Parent=gene-OG721_RS37985;GeneStart=8572318;GeneEnd=8573604;ID=gene-OG721_RS37985;Name=OG721_RS37985;gbkey=Gene;gene_biotype=protein_coding;locus_tag=OG721_RS37985;old_locus_tag=OG721_37930;ID=cds-WP_267067012.1;Parent=gene-OG721_RS37985;Dbxref=GenBank:WP_267067012.1;Name=WP_267067012.1;gbkey=CDS;inference=COORDINATES: ab initio prediction:GeneMarkS-2+;locus_tag=OG721_RS37985;product=hypothetical protein;protein_id=WP_267067012.1;transl_table=11	+	WP_267067012.1	hypothetical protein	126
2872	NZ_CP108611.1	fimo	nucleotide_motif	161463	161472	45.1	-	Name=CATGCGGTTT_NZ_CP108611.1-;Alias=MEME-2;ID=CATGCGGTTT-MEME-2-311-NZ_CP108611.1;pvalue=3.12e-05;qvalue=1;sequence=CATGTGGGTT;;FIMO_ID=2872	NZ_CP108611.1	161209	161499	161509	161913	ID=promoter-gene-OG721_RS00685;Parent=gene-OG721_RS00685;GeneStart=161509;GeneEnd=161913;ID=gene-OG721_RS00685;Name=OG721_RS00685;gbkey=Gene;gene_biotype=protein_coding;locus_tag=OG721_RS00685;old_locus_tag=OG721_00685;ID=cds-WP_143675040.1;Parent=gene-OG721_RS00685;Dbxref=GenBank:WP_143675040.1;Name=WP_143675040.1;gbkey=CDS;inference=COORDINATES: ab initio prediction:GeneMarkS-2+;locus_tag=OG721_RS00685;product=hypothetical protein;protein_id=WP_143675040.1;transl_table=11	+	WP_143675040.1	hypothetical protein	37
2878	NZ_CP108611.1	fimo	nucleotide_motif	1032244	1032253	45.1	-	Name=CATGCGGTTT_NZ_CP108611.1-;Alias=MEME-2;ID=CATGCGGTTT-MEME-2-317-NZ_CP108611.1;pvalue=3.12e-05;qvalue=1;sequence=CATGTGGTCT;;FIMO_ID=2878	NZ_CP108611.1	1032175	1032465	1031593	1032165	ID=promoter-gene-OG721_RS04310;Parent=gene-OG721_RS04310;GeneStart=1031593;GeneEnd=1032165;ID=gene-OG721_RS04310;Name=OG721_RS04310;gbkey=Gene;gene_biotype=protein_coding;locus_tag=OG721_RS04310;old_locus_tag=OG721_04300;ID=cds-WP_405417853.1;Parent=gene-OG721_RS04310;Dbxref=GenBank:WP_405417853.1;Name=WP_405417853.1;gbkey=CDS;inference=COORDINATES: similar to AA sequence:RefSeq:WP_014046815.1;locus_tag=OG721_RS04310;product=hypothetical protein;protein_id=WP_405417853.1;transl_table=11	-	WP_405417853.1	hypothetical protein	88
2883	NZ_CP108611.1	fimo	nucleotide_motif	1723904	1723913	45.1	+	Name=CATGCGGTTT_NZ_CP108611.1+;Alias=MEME-2;ID=CATGCGGTTT-MEME-2-322-NZ_CP108611.1;pvalue=3.12e-05;qvalue=1;sequence=CATGTGGTTC;;FIMO_ID=2883	NZ_CP108611.1	1723901	1724107	1723310	1723891	ID=promoter-gene-OG721_RS07635;Parent=gene-OG721_RS07635;GeneStart=1723310;GeneEnd=1723891;ID=gene-OG721_RS07635;Name=OG721_RS07635;gbkey=Gene;gene_biotype=protein_coding;locus_tag=OG721_RS07635;old_locus_tag=OG721_07605;ID=cds-WP_032758444.1;Parent=gene-OG721_RS07635;Dbxref=GenBank:WP_032758444.1;Name=WP_032758444.1;gbkey=CDS;inference=COORDINATES: similar to AA sequence:RefSeq:WP_018959529.1;locus_tag=OG721_RS07635;product=hypothetical protein;protein_id=WP_032758444.1;transl_table=11	-	WP_032758444.1	hypothetical protein	22
2980	NZ_CP108611.1	fimo	nucleotide_motif	969320	969329	44.1	+	Name=CATGCGGTTT_NZ_CP108611.1+;Alias=MEME-2;ID=CATGCGGTTT-MEME-2-419-NZ_CP108611.1;pvalue=3.88e-05;qvalue=1;sequence=CATGTTGCTT;;FIMO_ID=2980	NZ_CP108611.1	969282	969377	969387	969995	ID=promoter-gene-OG721_RS04000;Parent=gene-OG721_RS04000;GeneStart=969387;GeneEnd=969995;ID=gene-OG721_RS04000;Name=OG721_RS04000;gbkey=Gene;gene_biotype=protein_coding;locus_tag=OG721_RS04000;old_locus_tag=OG721_03995;ID=cds-WP_405417741.1;Parent=gene-OG721_RS04000;Dbxref=GenBank:WP_405417741.1;Name=WP_405417741.1;gbkey=CDS;inference=COORDINATES: ab initio prediction:GeneMarkS-2+;locus_tag=OG721_RS04000;product=hypothetical protein;protein_id=WP_405417741.1;transl_table=11	+	WP_405417741.1	hypothetical protein	58
2980	NZ_CP108611.1	fimo	nucleotide_motif	969320	969329	44.1	+	Name=CATGCGGTTT_NZ_CP108611.1+;Alias=MEME-2;ID=CATGCGGTTT-MEME-2-419-NZ_CP108611.1;pvalue=3.88e-05;qvalue=1;sequence=CATGTTGCTT;;FIMO_ID=2980	NZ_CP108611.1	969291	969386	968721	969281	ID=promoter-gene-OG721_RS03995;Parent=gene-OG721_RS03995;GeneStart=968721;GeneEnd=969281;ID=gene-OG721_RS03995;Name=OG721_RS03995;gbkey=Gene;gene_biotype=protein_coding;locus_tag=OG721_RS03995;old_locus_tag=OG721_03990;ID=cds-WP_405417739.1;Parent=gene-OG721_RS03995;Dbxref=GenBank:WP_405417739.1;Name=WP_405417739.1;gbkey=CDS;inference=COORDINATES: ab initio prediction:GeneMarkS-2+;locus_tag=OG721_RS03995;product=hypothetical protein;protein_id=WP_405417739.1;transl_table=11	-	WP_405417739.1	hypothetical protein	48
3007	NZ_CP108611.1	fimo	nucleotide_motif	848842	848851	43.9	-	Name=CATGCGGTTT_NZ_CP108611.1-;Alias=MEME-2;ID=CATGCGGTTT-MEME-2-446-NZ_CP108611.1;pvalue=4.06e-05;qvalue=1;sequence=CGTGCTATTT;;FIMO_ID=3007	NZ_CP108611.1	848808	849098	848433	848798	ID=promoter-gene-OG721_RS03590;Parent=gene-OG721_RS03590;GeneStart=848433;GeneEnd=848798;ID=gene-OG721_RS03590;Name=OG721_RS03590;gbkey=Gene;gene_biotype=protein_coding;locus_tag=OG721_RS03590;old_locus_tag=OG721_03585;ID=cds-WP_329345649.1;Parent=gene-OG721_RS03590;Dbxref=GenBank:WP_329345649.1;Name=WP_329345649.1;gbkey=CDS;inference=COORDINATES: ab initio prediction:GeneMarkS-2+;locus_tag=OG721_RS03590;product=hypothetical protein;protein_id=WP_329345649.1;transl_table=11	-	WP_329345649.1	hypothetical protein	53
3054	NZ_CP108611.1	fimo	nucleotide_motif	1296180	1296189	43.3	+	Name=CATGCGGTTT_NZ_CP108611.1+;Alias=MEME-2;ID=CATGCGGTTT-MEME-2-493-NZ_CP108611.1;pvalue=4.7e-05;qvalue=1;sequence=CAAGCGGTCT;;FIMO_ID=3054	NZ_CP108611.1	1296014	1296304	1295270	1296004	ID=promoter-gene-OG721_RS05630;Parent=gene-OG721_RS05630;GeneStart=1295270;GeneEnd=1296004;ID=gene-OG721_RS05630;Name=OG721_RS05630;gbkey=Gene;gene_biotype=protein_coding;locus_tag=OG721_RS05630;old_locus_tag=OG721_05600;ID=cds-WP_241546640.1;Parent=gene-OG721_RS05630;Dbxref=GenBank:WP_241546640.1;Name=WP_241546640.1;gbkey=CDS;inference=COORDINATES: similar to AA sequence:RefSeq:WP_004979279.1;locus_tag=OG721_RS05630;product=hypothetical protein;protein_id=WP_241546640.1;transl_table=11	-	WP_241546640.1	hypothetical protein	185
3088	NZ_CP108611.1	fimo	nucleotide_motif	4542995	4543004	43.3	+	Name=CATGCGGTTT_NZ_CP108611.1+;Alias=MEME-2;ID=CATGCGGTTT-MEME-2-527-NZ_CP108611.1;pvalue=4.7e-05;qvalue=1;sequence=CAAGCGGATT;;FIMO_ID=3088	NZ_CP108611.1	4542764	4543054	4542425	4542754	ID=promoter-gene-OG721_RS20115;Parent=gene-OG721_RS20115;GeneStart=4542425;GeneEnd=4542754;ID=gene-OG721_RS20115;Name=OG721_RS20115;gbkey=Gene;gene_biotype=protein_coding;locus_tag=OG721_RS20115;old_locus_tag=OG721_20095;ID=cds-WP_350689999.1;Parent=gene-OG721_RS20115;Dbxref=GenBank:WP_350689999.1;Name=WP_350689999.1;gbkey=CDS;inference=COORDINATES: similar to AA sequence:RefSeq:WP_014047246.1;locus_tag=OG721_RS20115;product=hypothetical protein;protein_id=WP_350689999.1;transl_table=11	-	WP_350689999.1	hypothetical protein	250
3088	NZ_CP108611.1	fimo	nucleotide_motif	4542995	4543004	43.3	+	Name=CATGCGGTTT_NZ_CP108611.1+;Alias=MEME-2;ID=CATGCGGTTT-MEME-2-527-NZ_CP108611.1;pvalue=4.7e-05;qvalue=1;sequence=CAAGCGGATT;;FIMO_ID=3088	NZ_CP108611.1	4542778	4543068	4543078	4544424	ID=promoter-gene-OG721_RS20120;Parent=gene-OG721_RS20120;GeneStart=4543078;GeneEnd=4544424;ID=gene-OG721_RS20120;Name=OG721_RS20120;gbkey=Gene;gene_biotype=protein_coding;locus_tag=OG721_RS20120;old_locus_tag=OG721_20100;ID=cds-WP_350689998.1;Parent=gene-OG721_RS20120;Dbxref=GenBank:WP_350689998.1;Name=WP_350689998.1;gbkey=CDS;inference=COORDINATES: similar to AA sequence:RefSeq:WP_018545088.1;locus_tag=OG721_RS20120;product=hypothetical protein;protein_id=WP_350689998.1;transl_table=11	+	WP_350689998.1	hypothetical protein	74
3166	NZ_CP108611.1	fimo	nucleotide_motif	49497	49506	42.6	+	Name=CATGCGGTTT_NZ_CP108611.1+;Alias=MEME-2;ID=CATGCGGTTT-MEME-2-605-NZ_CP108611.1;pvalue=5.44e-05;qvalue=1;sequence=CGCGCGGTTT;;FIMO_ID=3166	NZ_CP108611.1	49326	49605	48987	49316	ID=promoter-gene-OG721_RS00225;Parent=gene-OG721_RS00225;GeneStart=48987;GeneEnd=49316;ID=gene-OG721_RS00225;Name=OG721_RS00225;gbkey=Gene;gene_biotype=protein_coding;locus_tag=OG721_RS00225;old_locus_tag=OG721_00225;ID=cds-WP_405417579.1;Parent=gene-OG721_RS00225;Dbxref=GenBank:WP_405417579.1;Name=WP_405417579.1;gbkey=CDS;inference=COORDINATES: similar to AA sequence:RefSeq:WP_019764647.1;locus_tag=OG721_RS00225;product=hypothetical protein;protein_id=WP_405417579.1;transl_table=11	-	WP_405417579.1	hypothetical protein	190
3182	NZ_CP108611.1	fimo	nucleotide_motif	4800677	4800686	42.6	+	Name=CATGCGGTTT_NZ_CP108611.1+;Alias=MEME-2;ID=CATGCGGTTT-MEME-2-621-NZ_CP108611.1;pvalue=5.44e-05;qvalue=1;sequence=CGGGCGGTTT;;FIMO_ID=3182	NZ_CP108611.1	4800553	4800843	4800853	4801479	ID=promoter-gene-OG721_RS21390;Parent=gene-OG721_RS21390;GeneStart=4800853;GeneEnd=4801479;ID=gene-OG721_RS21390;Name=OG721_RS21390;gbkey=Gene;gene_biotype=protein_coding;locus_tag=OG721_RS21390;old_locus_tag=OG721_21355;ID=cds-WP_015610236.1;Parent=gene-OG721_RS21390;Dbxref=GenBank:WP_015610236.1;Name=WP_015610236.1;gbkey=CDS;inference=COORDINATES: similar to AA sequence:RefSeq:WP_015610236.1;locus_tag=OG721_RS21390;product=hypothetical protein;protein_id=WP_015610236.1;transl_table=11	+	WP_015610236.1	hypothetical protein	167
3202	NZ_CP108611.1	fimo	nucleotide_motif	8781066	8781075	42.6	-	Name=CATGCGGTTT_NZ_CP108611.1-;Alias=MEME-2;ID=CATGCGGTTT-MEME-2-641-NZ_CP108611.1;pvalue=5.44e-05;qvalue=1;sequence=CGCGCGGTTT;;FIMO_ID=3202	NZ_CP108611.1	8780967	8781246	8781256	8781585	ID=promoter-gene-OG721_RS38940;Parent=gene-OG721_RS38940;GeneStart=8781256;GeneEnd=8781585;ID=gene-OG721_RS38940;Name=OG721_RS38940;gbkey=Gene;gene_biotype=protein_coding;locus_tag=OG721_RS38940;old_locus_tag=OG721_38875;ID=cds-WP_405417579.1-2;Parent=gene-OG721_RS38940;Dbxref=GenBank:WP_405417579.1;Name=WP_405417579.1;gbkey=CDS;inference=COORDINATES: similar to AA sequence:RefSeq:WP_019764647.1;locus_tag=OG721_RS38940;product=hypothetical protein;protein_id=WP_405417579.1;transl_table=11	+	WP_405417579.1	hypothetical protein	181
3266	NZ_CP108611.1	fimo	nucleotide_motif	825776	825785	41.3	+	Name=CATGCGGTTT_NZ_CP108611.1+;Alias=MEME-2;ID=CATGCGGTTT-MEME-2-705-NZ_CP108611.1;pvalue=7.48e-05;qvalue=1;sequence=CGTGCGGTCT;;FIMO_ID=3266	NZ_CP108611.1	825785	825893	824876	825775	ID=promoter-gene-OG721_RS03495;Parent=gene-OG721_RS03495;GeneStart=824876;GeneEnd=825775;ID=gene-OG721_RS03495;Name=OG721_RS03495;gbkey=Gene;gene_biotype=protein_coding;locus_tag=OG721_RS03495;old_locus_tag=OG721_03490;ID=cds-WP_405400181.1;Parent=gene-OG721_RS03495;Dbxref=GenBank:WP_405400181.1;Name=WP_405400181.1;gbkey=CDS;inference=COORDINATES: ab initio prediction:GeneMarkS-2+;locus_tag=OG721_RS03495;product=anti-sigma factor family protein;protein_id=WP_405400181.1;transl_table=11	-	WP_405400181.1	anti-sigma factor family protein	10
3276	NZ_CP108611.1	fimo	nucleotide_motif	1231469	1231478	41.3	-	Name=CATGCGGTTT_NZ_CP108611.1-;Alias=MEME-2;ID=CATGCGGTTT-MEME-2-715-NZ_CP108611.1;pvalue=7.48e-05;qvalue=1;sequence=CGTGCGGTCT;;FIMO_ID=3276	NZ_CP108611.1	1231425	1231563	1231008	1231415	ID=promoter-gene-OG721_RS05280;Parent=gene-OG721_RS05280;GeneStart=1231008;GeneEnd=1231415;ID=gene-OG721_RS05280;Name=OG721_RS05280;gbkey=Gene;gene_biotype=protein_coding;locus_tag=OG721_RS05280;old_locus_tag=OG721_05250;ID=cds-WP_099128745.1;Parent=gene-OG721_RS05280;Dbxref=GenBank:WP_099128745.1;Name=WP_099128745.1;gbkey=CDS;inference=COORDINATES: ab initio prediction:GeneMarkS-2+;locus_tag=OG721_RS05280;product=hypothetical protein;protein_id=WP_099128745.1;transl_table=11	-	WP_099128745.1	hypothetical protein	63
3279	NZ_CP108611.1	fimo	nucleotide_motif	1296283	1296292	41.3	+	Name=CATGCGGTTT_NZ_CP108611.1+;Alias=MEME-2;ID=CATGCGGTTT-MEME-2-718-NZ_CP108611.1;pvalue=7.48e-05;qvalue=1;sequence=CGTGCGGTGT;;FIMO_ID=3279	NZ_CP108611.1	1296014	1296304	1295270	1296004	ID=promoter-gene-OG721_RS05630;Parent=gene-OG721_RS05630;GeneStart=1295270;GeneEnd=1296004;ID=gene-OG721_RS05630;Name=OG721_RS05630;gbkey=Gene;gene_biotype=protein_coding;locus_tag=OG721_RS05630;old_locus_tag=OG721_05600;ID=cds-WP_241546640.1;Parent=gene-OG721_RS05630;Dbxref=GenBank:WP_241546640.1;Name=WP_241546640.1;gbkey=CDS;inference=COORDINATES: similar to AA sequence:RefSeq:WP_004979279.1;locus_tag=OG721_RS05630;product=hypothetical protein;protein_id=WP_241546640.1;transl_table=11	-	WP_241546640.1	hypothetical protein	288
3314	NZ_CP108611.1	fimo	nucleotide_motif	2372996	2373005	41.3	-	Name=CATGCGGTTT_NZ_CP108611.1-;Alias=MEME-2;ID=CATGCGGTTT-MEME-2-753-NZ_CP108611.1;pvalue=7.48e-05;qvalue=1;sequence=CGTGCGGTTA;;FIMO_ID=3314	NZ_CP108611.1	2372970	2373224	2373234	2373434	ID=promoter-gene-OG721_RS10570;Parent=gene-OG721_RS10570;GeneStart=2373234;GeneEnd=2373434;ID=gene-OG721_RS10570;Name=OG721_RS10570;gbkey=Gene;gene_biotype=protein_coding;locus_tag=OG721_RS10570;old_locus_tag=OG721_10535;ID=cds-WP_015608099.1;Parent=gene-OG721_RS10570;Dbxref=GenBank:WP_015608099.1;Name=WP_015608099.1;gbkey=CDS;inference=COORDINATES: similar to AA sequence:RefSeq:WP_019764439.1;locus_tag=OG721_RS10570;product=hypothetical protein;protein_id=WP_015608099.1;transl_table=11	+	WP_015608099.1	hypothetical protein	229
3434	NZ_CP108611.1	fimo	nucleotide_motif	7217621	7217630	41.3	+	Name=CATGCGGTTT_NZ_CP108611.1+;Alias=MEME-2;ID=CATGCGGTTT-MEME-2-873-NZ_CP108611.1;pvalue=7.48e-05;qvalue=1;sequence=CGTGCGGTTG;;FIMO_ID=3434	NZ_CP108611.1	7217553	7217630	7217640	7218323	ID=promoter-gene-OG721_RS31985;Parent=gene-OG721_RS31985;GeneStart=7217640;GeneEnd=7218323;ID=gene-OG721_RS31985;Name=OG721_RS31985;gbkey=Gene;gene_biotype=protein_coding;locus_tag=OG721_RS31985;old_locus_tag=OG721_31935;ID=cds-WP_358695454.1;Parent=gene-OG721_RS31985;Dbxref=GenBank:WP_358695454.1;Name=WP_358695454.1;gbkey=CDS;inference=COORDINATES: similar to AA sequence:RefSeq:WP_015612292.1;locus_tag=OG721_RS31985;product=hypothetical protein;protein_id=WP_358695454.1;transl_table=11	+	WP_358695454.1	hypothetical protein	10
3475	NZ_CP108611.1	fimo	nucleotide_motif	4253017	4253026	41.2	+	Name=CATGCGGTTT_NZ_CP108611.1+;Alias=MEME-2;ID=CATGCGGTTT-MEME-2-914-NZ_CP108611.1;pvalue=7.55e-05;qvalue=1;sequence=CGTGTTTTTT;;FIMO_ID=3475	NZ_CP108611.1	4252751	4253041	4253051	4253665	ID=promoter-gene-OG721_RS18785;Parent=gene-OG721_RS18785;GeneStart=4253051;GeneEnd=4253665;ID=gene-OG721_RS18785;Name=OG721_RS18785;gbkey=Gene;gene_biotype=protein_coding;locus_tag=OG721_RS18785;old_locus_tag=OG721_18765;ID=cds-WP_190167595.1;Parent=gene-OG721_RS18785;Dbxref=GenBank:WP_190167595.1;Name=WP_190167595.1;gbkey=CDS;inference=COORDINATES: similar to AA sequence:RefSeq:WP_010063085.1;locus_tag=OG721_RS18785;product=hypothetical protein;protein_id=WP_190167595.1;transl_table=11	+	WP_190167595.1	hypothetical protein	25
3493	NZ_CP108611.1	fimo	nucleotide_motif	2390917	2390926	41	+	Name=CATGCGGTTT_NZ_CP108611.1+;Alias=MEME-2;ID=CATGCGGTTT-MEME-2-932-NZ_CP108611.1;pvalue=7.91e-05;qvalue=1;sequence=CAAGTGGTGT;;FIMO_ID=3493	NZ_CP108611.1	2390922	2391212	2391222	2392685	ID=promoter-gene-OG721_RS10670;Parent=gene-OG721_RS10670;GeneStart=2391222;GeneEnd=2392685;ID=gene-OG721_RS10670;Name=OG721_RS10670;gbkey=Gene;gene_biotype=protein_coding;locus_tag=OG721_RS10670;old_locus_tag=OG721_10635;ID=cds-WP_358696901.1;Parent=gene-OG721_RS10670;Dbxref=GenBank:WP_358696901.1;Name=WP_358696901.1;gbkey=CDS;inference=COORDINATES: similar to AA sequence:RefSeq:WP_015608112.1;locus_tag=OG721_RS10670;product=hypothetical protein;protein_id=WP_358696901.1;transl_table=11	+	WP_358696901.1	hypothetical protein	296
3494	NZ_CP108611.1	fimo	nucleotide_motif	2390951	2390960	41	+	Name=CATGCGGTTT_NZ_CP108611.1+;Alias=MEME-2;ID=CATGCGGTTT-MEME-2-933-NZ_CP108611.1;pvalue=7.91e-05;qvalue=1;sequence=CAAGTGGTGT;;FIMO_ID=3494	NZ_CP108611.1	2390922	2391212	2391222	2392685	ID=promoter-gene-OG721_RS10670;Parent=gene-OG721_RS10670;GeneStart=2391222;GeneEnd=2392685;ID=gene-OG721_RS10670;Name=OG721_RS10670;gbkey=Gene;gene_biotype=protein_coding;locus_tag=OG721_RS10670;old_locus_tag=OG721_10635;ID=cds-WP_358696901.1;Parent=gene-OG721_RS10670;Dbxref=GenBank:WP_358696901.1;Name=WP_358696901.1;gbkey=CDS;inference=COORDINATES: similar to AA sequence:RefSeq:WP_015608112.1;locus_tag=OG721_RS10670;product=hypothetical protein;protein_id=WP_358696901.1;transl_table=11	+	WP_358696901.1	hypothetical protein	262
3514	NZ_CP108611.1	fimo	nucleotide_motif	6947645	6947654	41	-	Name=CATGCGGTTT_NZ_CP108611.1-;Alias=MEME-2;ID=CATGCGGTTT-MEME-2-953-NZ_CP108611.1;pvalue=7.91e-05;qvalue=1;sequence=CAAGTGGGTT;;FIMO_ID=3514	NZ_CP108611.1	6947613	6947708	6946038	6947603	ID=promoter-gene-OG721_RS30945;Parent=gene-OG721_RS30945;GeneStart=6946038;GeneEnd=6947603;ID=gene-OG721_RS30945;Name=OG721_RS30945;gbkey=Gene;gene_biotype=protein_coding;locus_tag=OG721_RS30945;old_locus_tag=OG721_30895;ID=cds-WP_351095730.1;Parent=gene-OG721_RS30945;Dbxref=GenBank:WP_351095730.1;Name=WP_351095730.1;gbkey=CDS;inference=COORDINATES: similar to AA sequence:RefSeq:WP_018956977.1;locus_tag=OG721_RS30945;product=hypothetical protein;protein_id=WP_351095730.1;transl_table=11	-	WP_351095730.1	hypothetical protein	51
3527	NZ_CP108611.1	fimo	nucleotide_motif	49329	49338	40.5	-	Name=CATGCGGTTT_NZ_CP108611.1-;Alias=MEME-2;ID=CATGCGGTTT-MEME-2-966-NZ_CP108611.1;pvalue=8.96e-05;qvalue=1;sequence=CGTGCTGTTA;;FIMO_ID=3527	NZ_CP108611.1	49326	49605	48987	49316	ID=promoter-gene-OG721_RS00225;Parent=gene-OG721_RS00225;GeneStart=48987;GeneEnd=49316;ID=gene-OG721_RS00225;Name=OG721_RS00225;gbkey=Gene;gene_biotype=protein_coding;locus_tag=OG721_RS00225;old_locus_tag=OG721_00225;ID=cds-WP_405417579.1;Parent=gene-OG721_RS00225;Dbxref=GenBank:WP_405417579.1;Name=WP_405417579.1;gbkey=CDS;inference=COORDINATES: similar to AA sequence:RefSeq:WP_019764647.1;locus_tag=OG721_RS00225;product=hypothetical protein;protein_id=WP_405417579.1;transl_table=11	-	WP_405417579.1	hypothetical protein	22
3551	NZ_CP108611.1	fimo	nucleotide_motif	1126907	1126916	40.5	-	Name=CATGCGGTTT_NZ_CP108611.1-;Alias=MEME-2;ID=CATGCGGTTT-MEME-2-990-NZ_CP108611.1;pvalue=8.96e-05;qvalue=1;sequence=CGAACGGTTT;;FIMO_ID=3551	NZ_CP108611.1	1126907	1127197	1126460	1126897	ID=promoter-gene-OG721_RS04770;Parent=gene-OG721_RS04770;GeneStart=1126460;GeneEnd=1126897;ID=gene-OG721_RS04770;Name=OG721_RS04770;gbkey=Gene;gene_biotype=protein_coding;locus_tag=OG721_RS04770;old_locus_tag=OG721_04750;ID=cds-WP_032755328.1;Parent=gene-OG721_RS04770;Dbxref=GenBank:WP_032755328.1;Name=WP_032755328.1;gbkey=CDS;inference=COORDINATES: similar to AA sequence:RefSeq:WP_019765003.1;locus_tag=OG721_RS04770;product=hypothetical protein;protein_id=WP_032755328.1;transl_table=11	-	WP_032755328.1	hypothetical protein	19
3557	NZ_CP108611.1	fimo	nucleotide_motif	1229629	1229638	40.5	-	Name=CATGCGGTTT_NZ_CP108611.1-;Alias=MEME-2;ID=CATGCGGTTT-MEME-2-996-NZ_CP108611.1;pvalue=8.96e-05;qvalue=1;sequence=CGTGCTGTCT;;FIMO_ID=3557	NZ_CP108611.1	1229589	1229730	1229740	1230183	ID=promoter-gene-OG721_RS05270;Parent=gene-OG721_RS05270;GeneStart=1229740;GeneEnd=1230183;ID=gene-OG721_RS05270;Name=OG721_RS05270;gbkey=Gene;gene_biotype=protein_coding;locus_tag=OG721_RS05270;old_locus_tag=OG721_05240;ID=cds-WP_099128942.1;Parent=gene-OG721_RS05270;Dbxref=GenBank:WP_099128942.1;Name=WP_099128942.1;gbkey=CDS;inference=COORDINATES: similar to AA sequence:RefSeq:WP_013000014.1;locus_tag=OG721_RS05270;product=hypothetical protein;protein_id=WP_099128942.1;transl_table=11	+	WP_099128942.1	hypothetical protein	102
3565	NZ_CP108611.1	fimo	nucleotide_motif	1413986	1413995	40.5	-	Name=CATGCGGTTT_NZ_CP108611.1-;Alias=MEME-2;ID=CATGCGGTTT-MEME-2-1004-NZ_CP108611.1;pvalue=8.96e-05;qvalue=1;sequence=CGTGCTGTTG;;FIMO_ID=3565	NZ_CP108611.1	1413769	1414014	1414024	1414236	ID=promoter-gene-OG721_RS06200;Parent=gene-OG721_RS06200;GeneStart=1414024;GeneEnd=1414236;ID=gene-OG721_RS06200;Name=OG721_RS06200;gbkey=Gene;gene_biotype=protein_coding;locus_tag=OG721_RS06200;old_locus_tag=OG721_06170;ID=cds-WP_015607250.1;Parent=gene-OG721_RS06200;Dbxref=GenBank:WP_015607250.1;Name=WP_015607250.1;gbkey=CDS;inference=COORDINATES: similar to AA sequence:RefSeq:WP_015607250.1;locus_tag=OG721_RS06200;product=hypothetical protein;protein_id=WP_015607250.1;transl_table=11	+	WP_015607250.1	hypothetical protein	29
3574	NZ_CP108611.1	fimo	nucleotide_motif	1726486	1726495	40.5	+	Name=CATGCGGTTT_NZ_CP108611.1+;Alias=MEME-2;ID=CATGCGGTTT-MEME-2-1013-NZ_CP108611.1;pvalue=8.96e-05;qvalue=1;sequence=CGAGCGATTT;;FIMO_ID=3574	NZ_CP108611.1	1726320	1726487	1726497	1727342	ID=promoter-gene-OG721_RS07650;Parent=gene-OG721_RS07650;GeneStart=1726497;GeneEnd=1727342;ID=gene-OG721_RS07650;Name=OG721_RS07650;gbkey=Gene;gene_biotype=protein_coding;locus_tag=OG721_RS07650;old_locus_tag=OG721_07620;ID=cds-WP_055559940.1;Parent=gene-OG721_RS07650;Dbxref=GenBank:WP_055559940.1;Name=WP_055559940.1;gbkey=CDS;inference=COORDINATES: similar to AA sequence:RefSeq:WP_015607520.1;locus_tag=OG721_RS07650;product=PD-(D/E)XK nuclease family protein;protein_id=WP_055559940.1;transl_table=11	+	WP_055559940.1	PD-(D/E)XK nuclease family protein	2
3601	NZ_CP108611.1	fimo	nucleotide_motif	2582447	2582456	40.5	-	Name=CATGCGGTTT_NZ_CP108611.1-;Alias=MEME-2;ID=CATGCGGTTT-MEME-2-1040-NZ_CP108611.1;pvalue=8.96e-05;qvalue=1;sequence=CGTGCTGTTC;;FIMO_ID=3601	NZ_CP108611.1	2582383	2582457	2582467	2583915	ID=promoter-gene-OG721_RS11495;Parent=gene-OG721_RS11495;GeneStart=2582467;GeneEnd=2583915;ID=gene-OG721_RS11495;Name=OG721_RS11495;gbkey=Gene;gene_biotype=protein_coding;locus_tag=OG721_RS11495;old_locus_tag=OG721_11460;ID=cds-WP_351096172.1;Parent=gene-OG721_RS11495;Dbxref=GenBank:WP_351096172.1;Name=WP_351096172.1;gbkey=CDS;inference=COORDINATES: similar to AA sequence:RefSeq:WP_014156484.1;locus_tag=OG721_RS11495;product=hypothetical protein;protein_id=WP_351096172.1;transl_table=11	+	WP_351096172.1	hypothetical protein	11
3622	NZ_CP108611.1	fimo	nucleotide_motif	3550767	3550776	40.5	-	Name=CATGCGGTTT_NZ_CP108611.1-;Alias=MEME-2;ID=CATGCGGTTT-MEME-2-1061-NZ_CP108611.1;pvalue=8.96e-05;qvalue=1;sequence=CGTGCTGTTG;;FIMO_ID=3622	NZ_CP108611.1	3550722	3550868	3550878	3551762	ID=promoter-gene-OG721_RS15685;Parent=gene-OG721_RS15685;GeneStart=3550878;GeneEnd=3551762;ID=gene-OG721_RS15685;Name=OG721_RS15685;gbkey=Gene;gene_biotype=protein_coding;locus_tag=OG721_RS15685;old_locus_tag=OG721_15655;ID=cds-WP_405398784.1;Parent=gene-OG721_RS15685;Dbxref=GenBank:WP_405398784.1;Name=WP_405398784.1;gbkey=CDS;inference=COORDINATES: similar to AA sequence:RefSeq:WP_018492780.1;locus_tag=OG721_RS15685;product=hypothetical protein;protein_id=WP_405398784.1;transl_table=11	+	WP_405398784.1	hypothetical protein	102
3627	NZ_CP108611.1	fimo	nucleotide_motif	3682518	3682527	40.5	+	Name=CATGCGGTTT_NZ_CP108611.1+;Alias=MEME-2;ID=CATGCGGTTT-MEME-2-1066-NZ_CP108611.1;pvalue=8.96e-05;qvalue=1;sequence=CGATCGGTTT;;FIMO_ID=3627	NZ_CP108611.1	3682464	3682595	3681495	3682454	ID=promoter-gene-OG721_RS16295;Parent=gene-OG721_RS16295;GeneStart=3681495;GeneEnd=3682454;ID=gene-OG721_RS16295;Name=OG721_RS16295;gbkey=Gene;gene_biotype=protein_coding;locus_tag=OG721_RS16295;old_locus_tag=OG721_16265;ID=cds-WP_015609171.1;Parent=gene-OG721_RS16295;Dbxref=GenBank:WP_015609171.1;Name=WP_015609171.1;gbkey=CDS;inference=COORDINATES: similar to AA sequence:RefSeq:WP_015609171.1;locus_tag=OG721_RS16295;product=hypothetical protein;protein_id=WP_015609171.1;transl_table=11	-	WP_015609171.1	hypothetical protein	73
3672	NZ_CP108611.1	fimo	nucleotide_motif	5374599	5374608	40.5	+	Name=CATGCGGTTT_NZ_CP108611.1+;Alias=MEME-2;ID=CATGCGGTTT-MEME-2-1111-NZ_CP108611.1;pvalue=8.96e-05;qvalue=1;sequence=CGTGCTGCTT;;FIMO_ID=3672	NZ_CP108611.1	5374599	5374694	5374704	5375417	ID=promoter-gene-OG721_RS24325;Parent=gene-OG721_RS24325;GeneStart=5374704;GeneEnd=5375417;ID=gene-OG721_RS24325;Name=OG721_RS24325;gbkey=Gene;gene_biotype=protein_coding;locus_tag=OG721_RS24325;old_locus_tag=OG721_24290;ID=cds-WP_405397572.1;Parent=gene-OG721_RS24325;Dbxref=GenBank:WP_405397572.1;Name=WP_405397572.1;gbkey=CDS;inference=COORDINATES: similar to AA sequence:RefSeq:WP_006126938.1;locus_tag=OG721_RS24325;product=hypothetical protein;protein_id=WP_405397572.1;transl_table=11	+	WP_405397572.1	hypothetical protein	96
3672	NZ_CP108611.1	fimo	nucleotide_motif	5374599	5374608	40.5	+	Name=CATGCGGTTT_NZ_CP108611.1+;Alias=MEME-2;ID=CATGCGGTTT-MEME-2-1111-NZ_CP108611.1;pvalue=8.96e-05;qvalue=1;sequence=CGTGCTGCTT;;FIMO_ID=3672	NZ_CP108611.1	5374608	5374703	5372628	5374598	ID=promoter-gene-OG721_RS24320;Parent=gene-OG721_RS24320;GeneStart=5372628;GeneEnd=5374598;ID=gene-OG721_RS24320;Name=OG721_RS24320;gbkey=Gene;gene_biotype=protein_coding;locus_tag=OG721_RS24320;old_locus_tag=OG721_24285;ID=cds-WP_405397574.1;Parent=gene-OG721_RS24320;Dbxref=GenBank:WP_405397574.1;Name=WP_405397574.1;Ontology_term=GO:0006468,GO:0004674,GO:0005524;gbkey=CDS;go_function=protein serine/threonine kinase activity|0004674||IEA,ATP binding|0005524||IEA;go_process=protein phosphorylation|0006468||IEA;inference=COORDINATES: similar to AA sequence:RefSeq:WP_015610782.1;locus_tag=OG721_RS24320;product=serine/threonine-protein kinase;protein_id=WP_405397574.1;transl_table=11	-	WP_405397574.1	serine/threonine-protein kinase	10
3756	NZ_CP108611.1	fimo	nucleotide_motif	8509712	8509721	40.5	+	Name=CATGCGGTTT_NZ_CP108611.1+;Alias=MEME-2;ID=CATGCGGTTT-MEME-2-1195-NZ_CP108611.1;pvalue=8.96e-05;qvalue=1;sequence=CGAACGGTTT;;FIMO_ID=3756	NZ_CP108611.1	8509680	8509879	8509359	8509670	ID=promoter-gene-OG721_RS37735;Parent=gene-OG721_RS37735;GeneStart=8509359;GeneEnd=8509670;ID=gene-OG721_RS37735;Name=OG721_RS37735;gbkey=Gene;gene_biotype=protein_coding;locus_tag=OG721_RS37735;old_locus_tag=OG721_37670;ID=cds-WP_405395774.1;Parent=gene-OG721_RS37735;Dbxref=GenBank:WP_405395774.1;Name=WP_405395774.1;gbkey=CDS;inference=COORDINATES: ab initio prediction:GeneMarkS-2+;locus_tag=OG721_RS37735;product=hypothetical protein;protein_id=WP_405395774.1;transl_table=11	-	WP_405395774.1	hypothetical protein	51
3759	NZ_CP108611.1	fimo	nucleotide_motif	8596909	8596918	40.5	-	Name=CATGCGGTTT_NZ_CP108611.1-;Alias=MEME-2;ID=CATGCGGTTT-MEME-2-1198-NZ_CP108611.1;pvalue=8.96e-05;qvalue=1;sequence=CGTGCTGTTA;;FIMO_ID=3759	NZ_CP108611.1	8596861	8597151	8596408	8596851	ID=promoter-gene-OG721_RS38120;Parent=gene-OG721_RS38120;GeneStart=8596408;GeneEnd=8596851;ID=gene-OG721_RS38120;Name=OG721_RS38120;gbkey=Gene;gene_biotype=protein_coding;locus_tag=OG721_RS38120;old_locus_tag=OG721_38065;ID=cds-WP_405395722.1;Parent=gene-OG721_RS38120;Dbxref=GenBank:WP_405395722.1;Name=WP_405395722.1;gbkey=CDS;inference=COORDINATES: ab initio prediction:GeneMarkS-2+;locus_tag=OG721_RS38120;product=hypothetical protein;protein_id=WP_405395722.1;transl_table=11	-	WP_405395722.1	hypothetical protein	67
3759	NZ_CP108611.1	fimo	nucleotide_motif	8596909	8596918	40.5	-	Name=CATGCGGTTT_NZ_CP108611.1-;Alias=MEME-2;ID=CATGCGGTTT-MEME-2-1198-NZ_CP108611.1;pvalue=8.96e-05;qvalue=1;sequence=CGTGCTGTTA;;FIMO_ID=3759	NZ_CP108611.1	8596892	8597182	8597192	8597695	ID=promoter-gene-OG721_RS38125;Parent=gene-OG721_RS38125;GeneStart=8597192;GeneEnd=8597695;ID=gene-OG721_RS38125;Name=OG721_RS38125;gbkey=Gene;gene_biotype=protein_coding;locus_tag=OG721_RS38125;old_locus_tag=OG721_38070;ID=cds-WP_158706604.1;Parent=gene-OG721_RS38125;Dbxref=GenBank:WP_158706604.1;Name=WP_158706604.1;gbkey=CDS;inference=COORDINATES: ab initio prediction:GeneMarkS-2+;locus_tag=OG721_RS38125;product=hypothetical protein;protein_id=WP_158706604.1;transl_table=11	+	WP_158706604.1	hypothetical protein	274
3766	NZ_CP108611.1	fimo	nucleotide_motif	8781234	8781243	40.5	+	Name=CATGCGGTTT_NZ_CP108611.1+;Alias=MEME-2;ID=CATGCGGTTT-MEME-2-1205-NZ_CP108611.1;pvalue=8.96e-05;qvalue=1;sequence=CGTGCTGTTA;;FIMO_ID=3766	NZ_CP108611.1	8780967	8781246	8781256	8781585	ID=promoter-gene-OG721_RS38940;Parent=gene-OG721_RS38940;GeneStart=8781256;GeneEnd=8781585;ID=gene-OG721_RS38940;Name=OG721_RS38940;gbkey=Gene;gene_biotype=protein_coding;locus_tag=OG721_RS38940;old_locus_tag=OG721_38875;ID=cds-WP_405417579.1-2;Parent=gene-OG721_RS38940;Dbxref=GenBank:WP_405417579.1;Name=WP_405417579.1;gbkey=CDS;inference=COORDINATES: similar to AA sequence:RefSeq:WP_019764647.1;locus_tag=OG721_RS38940;product=hypothetical protein;protein_id=WP_405417579.1;transl_table=11	+	WP_405417579.1	hypothetical protein	13
3787	NZ_CP108611.1	fimo	nucleotide_motif	6947678	6947687	40.4	-	Name=CATGCGGTTT_NZ_CP108611.1-;Alias=MEME-2;ID=CATGCGGTTT-MEME-2-1226-NZ_CP108611.1;pvalue=9.1e-05;qvalue=1;sequence=CAAGTTGTTC;;FIMO_ID=3787	NZ_CP108611.1	6947613	6947708	6946038	6947603	ID=promoter-gene-OG721_RS30945;Parent=gene-OG721_RS30945;GeneStart=6946038;GeneEnd=6947603;ID=gene-OG721_RS30945;Name=OG721_RS30945;gbkey=Gene;gene_biotype=protein_coding;locus_tag=OG721_RS30945;old_locus_tag=OG721_30895;ID=cds-WP_351095730.1;Parent=gene-OG721_RS30945;Dbxref=GenBank:WP_351095730.1;Name=WP_351095730.1;gbkey=CDS;inference=COORDINATES: similar to AA sequence:RefSeq:WP_018956977.1;locus_tag=OG721_RS30945;product=hypothetical protein;protein_id=WP_351095730.1;transl_table=11	-	WP_351095730.1	hypothetical protein	84
3816	NZ_CP108611.1	fimo	nucleotide_motif	6163144	6163153	40.2	+	Name=CATGCGGTTT_NZ_CP108611.1+;Alias=MEME-2;ID=CATGCGGTTT-MEME-2-1255-NZ_CP108611.1;pvalue=9.44e-05;qvalue=1;sequence=GGAGCTGTTT;;FIMO_ID=3816	NZ_CP108611.1	6163062	6163147	6163157	6163741	ID=promoter-gene-OG721_RS27760;Parent=gene-OG721_RS27760;GeneStart=6163157;GeneEnd=6163741;ID=gene-OG721_RS27760;Name=OG721_RS27760;gbkey=Gene;gene_biotype=protein_coding;locus_tag=OG721_RS27760;old_locus_tag=OG721_27720;ID=cds-WP_032758614.1;Parent=gene-OG721_RS27760;Dbxref=GenBank:WP_032758614.1;Name=WP_032758614.1;gbkey=CDS;inference=COORDINATES: similar to AA sequence:RefSeq:WP_012378988.1;locus_tag=OG721_RS27760;product=DUF6114 domain-containing protein;protein_id=WP_032758614.1;transl_table=11	+	WP_032758614.1	DUF6114 domain-containing protein	4
3850	NZ_CP108611.1	fimo	nucleotide_motif	4850132	4850139	51.9	+	Name=CGGTTTGY_NZ_CP108611.1+;Alias=MEME-3;ID=CGGTTTGY-MEME-3-23-NZ_CP108611.1;pvalue=6.45e-06;qvalue=1;sequence=CGGTTTGT;;FIMO_ID=3850	NZ_CP108611.1	4849849	4850139	4849591	4849839	ID=promoter-gene-OG721_RS21640;Parent=gene-OG721_RS21640;GeneStart=4849591;GeneEnd=4849839;ID=gene-OG721_RS21640;Name=OG721_RS21640;gbkey=Gene;gene_biotype=protein_coding;locus_tag=OG721_RS21640;old_locus_tag=OG721_21605;ID=cds-WP_015610285.1;Parent=gene-OG721_RS21640;Dbxref=GenBank:WP_015610285.1;Name=WP_015610285.1;gbkey=CDS;inference=COORDINATES: similar to AA sequence:RefSeq:WP_018519649.1;locus_tag=OG721_RS21640;product=hypothetical protein;protein_id=WP_015610285.1;transl_table=11	-	WP_015610285.1	hypothetical protein	300
3850	NZ_CP108611.1	fimo	nucleotide_motif	4850132	4850139	51.9	+	Name=CGGTTTGY_NZ_CP108611.1+;Alias=MEME-3;ID=CGGTTTGY-MEME-3-23-NZ_CP108611.1;pvalue=6.45e-06;qvalue=1;sequence=CGGTTTGT;;FIMO_ID=3850	NZ_CP108611.1	4850034	4850324	4850334	4850651	ID=promoter-gene-OG721_RS21645;Parent=gene-OG721_RS21645;GeneStart=4850334;GeneEnd=4850651;ID=gene-OG721_RS21645;Name=OG721_RS21645;gbkey=Gene;gene_biotype=protein_coding;locus_tag=OG721_RS21645;old_locus_tag=OG721_21610;ID=cds-WP_015610287.1;Parent=gene-OG721_RS21645;Dbxref=GenBank:WP_015610287.1;Name=WP_015610287.1;gbkey=CDS;inference=COORDINATES: similar to AA sequence:RefSeq:WP_015610287.1;locus_tag=OG721_RS21645;product=hypothetical protein;protein_id=WP_015610287.1;transl_table=11	+	WP_015610287.1	hypothetical protein	195
3862	NZ_CP108611.1	fimo	nucleotide_motif	6724470	6724477	51.9	+	Name=CGGTTTGY_NZ_CP108611.1+;Alias=MEME-3;ID=CGGTTTGY-MEME-3-35-NZ_CP108611.1;pvalue=6.45e-06;qvalue=1;sequence=CGGTTTGT;;FIMO_ID=3862	NZ_CP108611.1	6724279	6724569	6724036	6724269	ID=promoter-gene-OG721_RS30125;Parent=gene-OG721_RS30125;GeneStart=6724036;GeneEnd=6724269;ID=gene-OG721_RS30125;Name=OG721_RS30125;gbkey=Gene;gene_biotype=protein_coding;locus_tag=OG721_RS30125;old_locus_tag=OG721_30075;ID=cds-WP_015611925.1;Parent=gene-OG721_RS30125;Dbxref=GenBank:WP_015611925.1;Name=WP_015611925.1;gbkey=CDS;inference=COORDINATES: similar to AA sequence:RefSeq:WP_018957087.1;locus_tag=OG721_RS30125;product=hypothetical protein;protein_id=WP_015611925.1;transl_table=11	-	WP_015611925.1	hypothetical protein	208
3901	NZ_CP108611.1	fimo	nucleotide_motif	6760150	6760157	48.5	+	Name=CGGTTTGY_NZ_CP108611.1+;Alias=MEME-3;ID=CGGTTTGY-MEME-3-74-NZ_CP108611.1;pvalue=1.4e-05;qvalue=1;sequence=CGGTTTAT;;FIMO_ID=3901	NZ_CP108611.1	6759911	6760201	6759728	6759901	ID=promoter-gene-OG721_RS30265;Parent=gene-OG721_RS30265;GeneStart=6759728;GeneEnd=6759901;ID=gene-OG721_RS30265;Name=OG721_RS30265;gbkey=Gene;gene_biotype=protein_coding;locus_tag=OG721_RS30265;old_locus_tag=OG721_30215;ID=cds-WP_015611953.1;Parent=gene-OG721_RS30265;Dbxref=GenBank:WP_015611953.1;Name=WP_015611953.1;gbkey=CDS;inference=COORDINATES: similar to AA sequence:RefSeq:WP_018957059.1;locus_tag=OG721_RS30265;product=hypothetical protein;protein_id=WP_015611953.1;transl_table=11	-	WP_015611953.1	hypothetical protein	256
3906	NZ_CP108611.1	fimo	nucleotide_motif	8499453	8499460	48.5	-	Name=CGGTTTGY_NZ_CP108611.1-;Alias=MEME-3;ID=CGGTTTGY-MEME-3-79-NZ_CP108611.1;pvalue=1.4e-05;qvalue=1;sequence=CGGTTTAT;;FIMO_ID=3906	NZ_CP108611.1	8499440	8499730	8499740	8500009	ID=promoter-gene-OG721_RS37675;Parent=gene-OG721_RS37675;GeneStart=8499740;GeneEnd=8500009;ID=gene-OG721_RS37675;Name=OG721_RS37675;gbkey=Gene;gene_biotype=protein_coding;locus_tag=OG721_RS37675;old_locus_tag=OG721_37610;ID=cds-WP_032760296.1;Parent=gene-OG721_RS37675;Dbxref=GenBank:WP_032760296.1;Name=WP_032760296.1;gbkey=CDS;inference=COORDINATES: ab initio prediction:GeneMarkS-2+;locus_tag=OG721_RS37675;product=hypothetical protein;protein_id=WP_032760296.1;transl_table=11	+	WP_032760296.1	hypothetical protein	280
3927	NZ_CP108611.1	fimo	nucleotide_motif	7618562	7618569	48	-	Name=CGGTTTGY_NZ_CP108611.1-;Alias=MEME-3;ID=CGGTTTGY-MEME-3-100-NZ_CP108611.1;pvalue=1.59e-05;qvalue=1;sequence=CTGTTTTT;;FIMO_ID=3927	NZ_CP108611.1	7618509	7618799	7618809	7619741	ID=promoter-gene-OG721_RS33700;Parent=gene-OG721_RS33700;GeneStart=7618809;GeneEnd=7619741;ID=gene-OG721_RS33700;Name=OG721_RS33700;gbkey=Gene;gene_biotype=protein_coding;locus_tag=OG721_RS33700;old_locus_tag=OG721_33650;ID=cds-WP_032756945.1;Parent=gene-OG721_RS33700;Dbxref=GenBank:WP_032756945.1;Name=WP_032756945.1;gbkey=CDS;inference=COORDINATES: similar to AA sequence:RefSeq:WP_006128860.1;locus_tag=OG721_RS33700;product=hypothetical protein;protein_id=WP_032756945.1;transl_table=11	+	WP_032756945.1	hypothetical protein	240
3928	NZ_CP108611.1	fimo	nucleotide_motif	8375677	8375684	48	+	Name=CGGTTTGY_NZ_CP108611.1+;Alias=MEME-3;ID=CGGTTTGY-MEME-3-101-NZ_CP108611.1;pvalue=1.59e-05;qvalue=1;sequence=CTGTTTTT;;FIMO_ID=3928	NZ_CP108611.1	8375573	8375786	8374979	8375563	ID=promoter-gene-OG721_RS37040;Parent=gene-OG721_RS37040;GeneStart=8374979;GeneEnd=8375563;ID=gene-OG721_RS37040;Name=OG721_RS37040;gbkey=Gene;gene_biotype=protein_coding;locus_tag=OG721_RS37040;old_locus_tag=OG721_36975;ID=cds-WP_267066952.1;Parent=gene-OG721_RS37040;Dbxref=GenBank:WP_267066952.1;Name=WP_267066952.1;gbkey=CDS;inference=COORDINATES: ab initio prediction:GeneMarkS-2+;locus_tag=OG721_RS37040;product=hypothetical protein;protein_id=WP_267066952.1;transl_table=11	-	WP_267066952.1	hypothetical protein	121
3950	NZ_CP108611.1	fimo	nucleotide_motif	7204674	7204681	46.5	-	Name=CGGTTTGY_NZ_CP108611.1-;Alias=MEME-3;ID=CGGTTTGY-MEME-3-123-NZ_CP108611.1;pvalue=2.24e-05;qvalue=1;sequence=CCGTTTGT;;FIMO_ID=3950	NZ_CP108611.1	7204563	7204715	7203774	7204553	ID=promoter-gene-OG721_RS31945;Parent=gene-OG721_RS31945;GeneStart=7203774;GeneEnd=7204553;ID=gene-OG721_RS31945;Name=OG721_RS31945;gbkey=Gene;gene_biotype=protein_coding;locus_tag=OG721_RS31945;old_locus_tag=OG721_31895;ID=cds-WP_180288905.1;Parent=gene-OG721_RS31945;Dbxref=GenBank:WP_180288905.1;Name=WP_180288905.1;gbkey=CDS;inference=COORDINATES: similar to AA sequence:RefSeq:WP_018956782.1;locus_tag=OG721_RS31945;product=hypothetical protein;protein_id=WP_180288905.1;transl_table=11	-	WP_180288905.1	hypothetical protein	128
3958	NZ_CP108611.1	fimo	nucleotide_motif	8578296	8578303	46.5	+	Name=CGGTTTGY_NZ_CP108611.1+;Alias=MEME-3;ID=CGGTTTGY-MEME-3-131-NZ_CP108611.1;pvalue=2.24e-05;qvalue=1;sequence=CCGTTTGT;;FIMO_ID=3958	NZ_CP108611.1	8578217	8578436	8578446	8578913	ID=promoter-gene-OG721_RS38015;Parent=gene-OG721_RS38015;GeneStart=8578446;GeneEnd=8578913;ID=gene-OG721_RS38015;Name=OG721_RS38015;gbkey=Gene;gene_biotype=protein_coding;locus_tag=OG721_RS38015;old_locus_tag=OG721_37960;ID=cds-WP_158706615.1;Parent=gene-OG721_RS38015;Dbxref=GenBank:WP_158706615.1;Name=WP_158706615.1;gbkey=CDS;inference=COORDINATES: ab initio prediction:GeneMarkS-2+;locus_tag=OG721_RS38015;product=hypothetical protein;protein_id=WP_158706615.1;transl_table=11	+	WP_158706615.1	hypothetical protein	143
3972	NZ_CP108611.1	fimo	nucleotide_motif	1032269	1032276	44.1	+	Name=CGGTTTGY_NZ_CP108611.1+;Alias=MEME-3;ID=CGGTTTGY-MEME-3-145-NZ_CP108611.1;pvalue=3.9e-05;qvalue=1;sequence=CGGTTTGC;;FIMO_ID=3972	NZ_CP108611.1	1032175	1032465	1031593	1032165	ID=promoter-gene-OG721_RS04310;Parent=gene-OG721_RS04310;GeneStart=1031593;GeneEnd=1032165;ID=gene-OG721_RS04310;Name=OG721_RS04310;gbkey=Gene;gene_biotype=protein_coding;locus_tag=OG721_RS04310;old_locus_tag=OG721_04300;ID=cds-WP_405417853.1;Parent=gene-OG721_RS04310;Dbxref=GenBank:WP_405417853.1;Name=WP_405417853.1;gbkey=CDS;inference=COORDINATES: similar to AA sequence:RefSeq:WP_014046815.1;locus_tag=OG721_RS04310;product=hypothetical protein;protein_id=WP_405417853.1;transl_table=11	-	WP_405417853.1	hypothetical protein	111
4004	NZ_CP108611.1	fimo	nucleotide_motif	4523065	4523072	44.1	+	Name=CGGTTTGY_NZ_CP108611.1+;Alias=MEME-3;ID=CGGTTTGY-MEME-3-177-NZ_CP108611.1;pvalue=3.9e-05;qvalue=1;sequence=CGGTTTGC;;FIMO_ID=4004	NZ_CP108611.1	4522987	4523250	4523260	4523652	ID=promoter-gene-OG721_RS20025;Parent=gene-OG721_RS20025;GeneStart=4523260;GeneEnd=4523652;ID=gene-OG721_RS20025;Name=OG721_RS20025;gbkey=Gene;gene_biotype=protein_coding;locus_tag=OG721_RS20025;old_locus_tag=OG721_20005;ID=cds-WP_326684324.1;Parent=gene-OG721_RS20025;Dbxref=GenBank:WP_326684324.1;Name=WP_326684324.1;gbkey=CDS;inference=COORDINATES: ab initio prediction:GeneMarkS-2+;locus_tag=OG721_RS20025;product=hypothetical protein;protein_id=WP_326684324.1;transl_table=11	+	WP_326684324.1	hypothetical protein	188
4007	NZ_CP108611.1	fimo	nucleotide_motif	4800681	4800688	44.1	+	Name=CGGTTTGY_NZ_CP108611.1+;Alias=MEME-3;ID=CGGTTTGY-MEME-3-180-NZ_CP108611.1;pvalue=3.9e-05;qvalue=1;sequence=CGGTTTGC;;FIMO_ID=4007	NZ_CP108611.1	4800553	4800843	4800853	4801479	ID=promoter-gene-OG721_RS21390;Parent=gene-OG721_RS21390;GeneStart=4800853;GeneEnd=4801479;ID=gene-OG721_RS21390;Name=OG721_RS21390;gbkey=Gene;gene_biotype=protein_coding;locus_tag=OG721_RS21390;old_locus_tag=OG721_21355;ID=cds-WP_015610236.1;Parent=gene-OG721_RS21390;Dbxref=GenBank:WP_015610236.1;Name=WP_015610236.1;gbkey=CDS;inference=COORDINATES: similar to AA sequence:RefSeq:WP_015610236.1;locus_tag=OG721_RS21390;product=hypothetical protein;protein_id=WP_015610236.1;transl_table=11	+	WP_015610236.1	hypothetical protein	165
4040	NZ_CP108611.1	fimo	nucleotide_motif	8498211	8498218	44.1	-	Name=CGGTTTGY_NZ_CP108611.1-;Alias=MEME-3;ID=CGGTTTGY-MEME-3-213-NZ_CP108611.1;pvalue=3.9e-05;qvalue=1;sequence=CGGTTTGC;;FIMO_ID=4040	NZ_CP108611.1	8497932	8498222	8498232	8498852	ID=promoter-gene-OG721_RS37670;Parent=gene-OG721_RS37670;GeneStart=8498232;GeneEnd=8498852;ID=gene-OG721_RS37670;Name=OG721_RS37670;gbkey=Gene;gene_biotype=protein_coding;locus_tag=OG721_RS37670;old_locus_tag=OG721_37605;ID=cds-WP_032760295.1;Parent=gene-OG721_RS37670;Dbxref=GenBank:WP_032760295.1;Name=WP_032760295.1;gbkey=CDS;inference=COORDINATES: ab initio prediction:GeneMarkS-2+;locus_tag=OG721_RS37670;product=hypothetical protein;protein_id=WP_032760295.1;transl_table=11	+	WP_032760295.1	hypothetical protein	14
4041	NZ_CP108611.1	fimo	nucleotide_motif	8509716	8509723	44.1	+	Name=CGGTTTGY_NZ_CP108611.1+;Alias=MEME-3;ID=CGGTTTGY-MEME-3-214-NZ_CP108611.1;pvalue=3.9e-05;qvalue=1;sequence=CGGTTTGC;;FIMO_ID=4041	NZ_CP108611.1	8509680	8509879	8509359	8509670	ID=promoter-gene-OG721_RS37735;Parent=gene-OG721_RS37735;GeneStart=8509359;GeneEnd=8509670;ID=gene-OG721_RS37735;Name=OG721_RS37735;gbkey=Gene;gene_biotype=protein_coding;locus_tag=OG721_RS37735;old_locus_tag=OG721_37670;ID=cds-WP_405395774.1;Parent=gene-OG721_RS37735;Dbxref=GenBank:WP_405395774.1;Name=WP_405395774.1;gbkey=CDS;inference=COORDINATES: ab initio prediction:GeneMarkS-2+;locus_tag=OG721_RS37735;product=hypothetical protein;protein_id=WP_405395774.1;transl_table=11	-	WP_405395774.1	hypothetical protein	53
4058	NZ_CP108611.1	fimo	nucleotide_motif	130490	130497	42.5	+	Name=CGGTTTGY_NZ_CP108611.1+;Alias=MEME-3;ID=CGGTTTGY-MEME-3-231-NZ_CP108611.1;pvalue=5.56e-05;qvalue=1;sequence=CGGTTCGT;;FIMO_ID=4058	NZ_CP108611.1	130436	130539	129521	130426	ID=promoter-gene-OG721_RS00525;Parent=gene-OG721_RS00525;GeneStart=129521;GeneEnd=130426;ID=gene-OG721_RS00525;Name=OG721_RS00525;gbkey=Gene;gene_biotype=protein_coding;locus_tag=OG721_RS00525;old_locus_tag=OG721_00525;ID=cds-WP_032760953.1;Parent=gene-OG721_RS00525;Dbxref=GenBank:WP_032760953.1;Name=WP_032760953.1;gbkey=CDS;inference=COORDINATES: ab initio prediction:GeneMarkS-2+;locus_tag=OG721_RS00525;product=hypothetical protein;protein_id=WP_032760953.1;transl_table=11	-	WP_032760953.1	hypothetical protein	71
4094	NZ_CP108611.1	fimo	nucleotide_motif	727991	727998	42.5	-	Name=CGGTTTGY_NZ_CP108611.1-;Alias=MEME-3;ID=CGGTTTGY-MEME-3-267-NZ_CP108611.1;pvalue=5.56e-05;qvalue=1;sequence=CGGTTCGT;;FIMO_ID=4094	NZ_CP108611.1	727993	727998	727792	727983	ID=promoter-gene-OG721_RS03065;Parent=gene-OG721_RS03065;GeneStart=727792;GeneEnd=727983;ID=gene-OG721_RS03065;Name=OG721_RS03065;gbkey=Gene;gene_biotype=protein_coding;locus_tag=OG721_RS03065;old_locus_tag=OG721_03060;ID=cds-WP_350687995.1;Parent=gene-OG721_RS03065;Dbxref=GenBank:WP_350687995.1;Name=WP_350687995.1;gbkey=CDS;inference=COORDINATES: ab initio prediction:GeneMarkS-2+;locus_tag=OG721_RS03065;product=hypothetical protein;protein_id=WP_350687995.1;transl_table=11	-	WP_350687995.1	hypothetical protein	15
4134	NZ_CP108611.1	fimo	nucleotide_motif	1724092	1724099	42.5	+	Name=CGGTTTGY_NZ_CP108611.1+;Alias=MEME-3;ID=CGGTTTGY-MEME-3-307-NZ_CP108611.1;pvalue=5.56e-05;qvalue=1;sequence=CGGTTCGT;;FIMO_ID=4134	NZ_CP108611.1	1723901	1724107	1723310	1723891	ID=promoter-gene-OG721_RS07635;Parent=gene-OG721_RS07635;GeneStart=1723310;GeneEnd=1723891;ID=gene-OG721_RS07635;Name=OG721_RS07635;gbkey=Gene;gene_biotype=protein_coding;locus_tag=OG721_RS07635;old_locus_tag=OG721_07605;ID=cds-WP_032758444.1;Parent=gene-OG721_RS07635;Dbxref=GenBank:WP_032758444.1;Name=WP_032758444.1;gbkey=CDS;inference=COORDINATES: similar to AA sequence:RefSeq:WP_018959529.1;locus_tag=OG721_RS07635;product=hypothetical protein;protein_id=WP_032758444.1;transl_table=11	-	WP_032758444.1	hypothetical protein	208
4150	NZ_CP108611.1	fimo	nucleotide_motif	1952311	1952318	42.5	+	Name=CGGTTTGY_NZ_CP108611.1+;Alias=MEME-3;ID=CGGTTTGY-MEME-3-323-NZ_CP108611.1;pvalue=5.56e-05;qvalue=1;sequence=CGGTTCGT;;FIMO_ID=4150	NZ_CP108611.1	1952300	1952450	1952030	1952290	ID=promoter-gene-OG721_RS08665;Parent=gene-OG721_RS08665;GeneStart=1952030;GeneEnd=1952290;ID=gene-OG721_RS08665;Name=OG721_RS08665;gbkey=Gene;gene_biotype=protein_coding;locus_tag=OG721_RS08665;old_locus_tag=OG721_08635;ID=cds-WP_015607727.1;Parent=gene-OG721_RS08665;Dbxref=GenBank:WP_015607727.1;Name=WP_015607727.1;gbkey=CDS;inference=COORDINATES: similar to AA sequence:RefSeq:WP_015607727.1;locus_tag=OG721_RS08665;product=hypothetical protein;protein_id=WP_015607727.1;transl_table=11	-	WP_015607727.1	hypothetical protein	28
4180	NZ_CP108611.1	fimo	nucleotide_motif	2409629	2409636	42.5	-	Name=CGGTTTGY_NZ_CP108611.1-;Alias=MEME-3;ID=CGGTTTGY-MEME-3-353-NZ_CP108611.1;pvalue=5.56e-05;qvalue=1;sequence=CGGTTCGT;;FIMO_ID=4180	NZ_CP108611.1	2409572	2409759	2407382	2409562	ID=promoter-gene-OG721_RS10740;Parent=gene-OG721_RS10740;GeneStart=2407382;GeneEnd=2409562;ID=gene-OG721_RS10740;Name=OG721_RS10740;gbkey=Gene;gene_biotype=protein_coding;locus_tag=OG721_RS10740;old_locus_tag=OG721_10705;ID=cds-WP_032752955.1;Parent=gene-OG721_RS10740;Dbxref=GenBank:WP_032752955.1;Name=WP_032752955.1;gbkey=CDS;inference=COORDINATES: similar to AA sequence:RefSeq:WP_018486761.1;locus_tag=OG721_RS10740;product=hypothetical protein;protein_id=WP_032752955.1;transl_table=11	-	WP_032752955.1	hypothetical protein	74
4202	NZ_CP108611.1	fimo	nucleotide_motif	2714904	2714911	42.5	-	Name=CGGTTTGY_NZ_CP108611.1-;Alias=MEME-3;ID=CGGTTTGY-MEME-3-375-NZ_CP108611.1;pvalue=5.56e-05;qvalue=1;sequence=CGGTTCGT;;FIMO_ID=4202	NZ_CP108611.1	2714705	2714984	2714012	2714695	ID=promoter-gene-OG721_RS12070;Parent=gene-OG721_RS12070;GeneStart=2714012;GeneEnd=2714695;ID=gene-OG721_RS12070;Name=OG721_RS12070;gbkey=Gene;gene_biotype=protein_coding;locus_tag=OG721_RS12070;old_locus_tag=OG721_12040;ID=cds-WP_405399378.1;Parent=gene-OG721_RS12070;Dbxref=GenBank:WP_405399378.1;Name=WP_405399378.1;gbkey=CDS;inference=COORDINATES: similar to AA sequence:RefSeq:WP_006135751.1;locus_tag=OG721_RS12070;product=hypothetical protein;protein_id=WP_405399378.1;transl_table=11	-	WP_405399378.1	hypothetical protein	216
4378	NZ_CP108611.1	fimo	nucleotide_motif	5446097	5446104	42.5	+	Name=CGGTTTGY_NZ_CP108611.1+;Alias=MEME-3;ID=CGGTTTGY-MEME-3-551-NZ_CP108611.1;pvalue=5.56e-05;qvalue=1;sequence=CGGTTCGT;;FIMO_ID=4378	NZ_CP108611.1	5446064	5446305	5445122	5446054	ID=promoter-gene-OG721_RS24595;Parent=gene-OG721_RS24595;GeneStart=5445122;GeneEnd=5446054;ID=gene-OG721_RS24595;Name=OG721_RS24595;gbkey=Gene;gene_biotype=protein_coding;locus_tag=OG721_RS24595;old_locus_tag=OG721_24560;ID=cds-WP_405397535.1;Parent=gene-OG721_RS24595;Dbxref=GenBank:WP_405397535.1;Name=WP_405397535.1;gbkey=CDS;inference=COORDINATES: similar to AA sequence:RefSeq:WP_015610833.1;locus_tag=OG721_RS24595;product=hypothetical protein;protein_id=WP_405397535.1;transl_table=11	-	WP_405397535.1	hypothetical protein	50
4525	NZ_CP108611.1	fimo	nucleotide_motif	8354089	8354096	42.5	-	Name=CGGTTTGY_NZ_CP108611.1-;Alias=MEME-3;ID=CGGTTTGY-MEME-3-698-NZ_CP108611.1;pvalue=5.56e-05;qvalue=1;sequence=CGGTTCGT;;FIMO_ID=4525	NZ_CP108611.1	8353828	8354118	8353231	8353818	ID=promoter-gene-OG721_RS36940;Parent=gene-OG721_RS36940;GeneStart=8353231;GeneEnd=8353818;ID=gene-OG721_RS36940;Name=OG721_RS36940;gbkey=Gene;gene_biotype=protein_coding;locus_tag=OG721_RS36940;old_locus_tag=OG721_36875;ID=cds-WP_229887898.1;Parent=gene-OG721_RS36940;Dbxref=GenBank:WP_229887898.1;Name=WP_229887898.1;gbkey=CDS;inference=COORDINATES: similar to AA sequence:RefSeq:WP_020139642.1;locus_tag=OG721_RS36940;product=hypothetical protein;protein_id=WP_229887898.1;transl_table=11	-	WP_229887898.1	hypothetical protein	278
4558	NZ_CP108611.1	fimo	nucleotide_motif	1313677	1313684	42.2	+	Name=CGGTTTGY_NZ_CP108611.1+;Alias=MEME-3;ID=CGGTTTGY-MEME-3-731-NZ_CP108611.1;pvalue=6.06e-05;qvalue=1;sequence=CCGTTTTT;;FIMO_ID=4558	NZ_CP108611.1	1313651	1313941	1313951	1314445	ID=promoter-gene-OG721_RS05720;Parent=gene-OG721_RS05720;GeneStart=1313951;GeneEnd=1314445;ID=gene-OG721_RS05720;Name=OG721_RS05720;gbkey=Gene;gene_biotype=protein_coding;locus_tag=OG721_RS05720;old_locus_tag=OG721_05690;ID=cds-WP_061441579.1;Parent=gene-OG721_RS05720;Dbxref=GenBank:WP_061441579.1;Name=WP_061441579.1;gbkey=CDS;inference=COORDINATES: similar to AA sequence:RefSeq:WP_003946472.1;locus_tag=OG721_RS05720;product=hypothetical protein;protein_id=WP_061441579.1;transl_table=11	+	WP_061441579.1	hypothetical protein	267
4579	NZ_CP108611.1	fimo	nucleotide_motif	8500408	8500415	42.2	+	Name=CGGTTTGY_NZ_CP108611.1+;Alias=MEME-3;ID=CGGTTTGY-MEME-3-752-NZ_CP108611.1;pvalue=6.06e-05;qvalue=1;sequence=CCGTTTTT;;FIMO_ID=4579	NZ_CP108611.1	8500226	8500516	8500526	8500711	ID=promoter-gene-OG721_RS37680;Parent=gene-OG721_RS37680;GeneStart=8500526;GeneEnd=8500711;ID=gene-OG721_RS37680;Name=OG721_RS37680;gbkey=Gene;gene_biotype=protein_coding;locus_tag=OG721_RS37680;old_locus_tag=OG721_37615;ID=cds-WP_405395781.1;Parent=gene-OG721_RS37680;Dbxref=GenBank:WP_405395781.1;Name=WP_405395781.1;gbkey=CDS;inference=COORDINATES: ab initio prediction:GeneMarkS-2+;locus_tag=OG721_RS37680;product=hypothetical protein;protein_id=WP_405395781.1;transl_table=11	+	WP_405395781.1	hypothetical protein	111
4591	NZ_CP108611.1	fimo	nucleotide_motif	2811516	2811523	41.7	+	Name=CGGTTTGY_NZ_CP108611.1+;Alias=MEME-3;ID=CGGTTTGY-MEME-3-764-NZ_CP108611.1;pvalue=6.7e-05;qvalue=1;sequence=CGGTTTGA;;FIMO_ID=4591	NZ_CP108611.1	2811411	2811628	2809281	2811401	ID=promoter-gene-OG721_RS12550;Parent=gene-OG721_RS12550;GeneStart=2809281;GeneEnd=2811401;ID=gene-OG721_RS12550;Name=OG721_RS12550;gbkey=Gene;gene_biotype=protein_coding;locus_tag=OG721_RS12550;old_locus_tag=OG721_12520;ID=cds-WP_350688349.1;Parent=gene-OG721_RS12550;Dbxref=GenBank:WP_350688349.1;Name=WP_350688349.1;gbkey=CDS;inference=COORDINATES: similar to AA sequence:RefSeq:WP_007449689.1;locus_tag=OG721_RS12550;product=hypothetical protein;protein_id=WP_350688349.1;transl_table=11	-	WP_350688349.1	hypothetical protein	122
4609	NZ_CP108611.1	fimo	nucleotide_motif	6118367	6118374	41.7	+	Name=CGGTTTGY_NZ_CP108611.1+;Alias=MEME-3;ID=CGGTTTGY-MEME-3-782-NZ_CP108611.1;pvalue=6.7e-05;qvalue=1;sequence=CGGTTTGA;;FIMO_ID=4609	NZ_CP108611.1	6118298	6118511	6117350	6118288	ID=promoter-gene-OG721_RS27560;Parent=gene-OG721_RS27560;GeneStart=6117350;GeneEnd=6118288;ID=gene-OG721_RS27560;Name=OG721_RS27560;gbkey=Gene;gene_biotype=protein_coding;locus_tag=OG721_RS27560;old_locus_tag=OG721_27520;ID=cds-WP_015611398.1;Parent=gene-OG721_RS27560;Dbxref=GenBank:WP_015611398.1;Name=WP_015611398.1;gbkey=CDS;inference=COORDINATES: similar to AA sequence:RefSeq:WP_016577859.1;locus_tag=OG721_RS27560;product=hypothetical protein;protein_id=WP_015611398.1;transl_table=11	-	WP_015611398.1	hypothetical protein	86
4618	NZ_CP108611.1	fimo	nucleotide_motif	7833233	7833240	41.7	-	Name=CGGTTTGY_NZ_CP108611.1-;Alias=MEME-3;ID=CGGTTTGY-MEME-3-791-NZ_CP108611.1;pvalue=6.7e-05;qvalue=1;sequence=CGGTTTGA;;FIMO_ID=4618	NZ_CP108611.1	7833232	7833522	7832590	7833222	ID=promoter-gene-OG721_RS34620;Parent=gene-OG721_RS34620;GeneStart=7832590;GeneEnd=7833222;ID=gene-OG721_RS34620;Name=OG721_RS34620;gbkey=Gene;gene_biotype=protein_coding;locus_tag=OG721_RS34620;old_locus_tag=OG721_34565;ID=cds-WP_032756810.1;Parent=gene-OG721_RS34620;Dbxref=GenBank:WP_032756810.1;Name=WP_032756810.1;gbkey=CDS;inference=COORDINATES: similar to AA sequence:RefSeq:WP_018955598.1;locus_tag=OG721_RS34620;product=hypothetical protein;protein_id=WP_032756810.1;transl_table=11	-	WP_032756810.1	hypothetical protein	18
4623	NZ_CP108611.1	fimo	nucleotide_motif	8295808	8295815	41.7	+	Name=CGGTTTGY_NZ_CP108611.1+;Alias=MEME-3;ID=CGGTTTGY-MEME-3-796-NZ_CP108611.1;pvalue=6.7e-05;qvalue=1;sequence=CGGTTTGA;;FIMO_ID=4623	NZ_CP108611.1	8295810	8296100	8296110	8296364	ID=promoter-gene-OG721_RS36735;Parent=gene-OG721_RS36735;GeneStart=8296110;GeneEnd=8296364;ID=gene-OG721_RS36735;Name=OG721_RS36735;gbkey=Gene;gene_biotype=protein_coding;locus_tag=OG721_RS36735;old_locus_tag=OG721_36670;ID=cds-WP_031125350.1;Parent=gene-OG721_RS36735;Dbxref=GenBank:WP_031125350.1;Name=WP_031125350.1;gbkey=CDS;inference=COORDINATES: similar to AA sequence:RefSeq:WP_015606377.1;locus_tag=OG721_RS36735;product=hypothetical protein;protein_id=WP_031125350.1;transl_table=11	+	WP_031125350.1	hypothetical protein	295
4629	NZ_CP108611.1	fimo	nucleotide_motif	49501	49508	40.6	+	Name=CGGTTTGY_NZ_CP108611.1+;Alias=MEME-3;ID=CGGTTTGY-MEME-3-802-NZ_CP108611.1;pvalue=8.64e-05;qvalue=1;sequence=CGGTTTTC;;FIMO_ID=4629	NZ_CP108611.1	49326	49605	48987	49316	ID=promoter-gene-OG721_RS00225;Parent=gene-OG721_RS00225;GeneStart=48987;GeneEnd=49316;ID=gene-OG721_RS00225;Name=OG721_RS00225;gbkey=Gene;gene_biotype=protein_coding;locus_tag=OG721_RS00225;old_locus_tag=OG721_00225;ID=cds-WP_405417579.1;Parent=gene-OG721_RS00225;Dbxref=GenBank:WP_405417579.1;Name=WP_405417579.1;gbkey=CDS;inference=COORDINATES: similar to AA sequence:RefSeq:WP_019764647.1;locus_tag=OG721_RS00225;product=hypothetical protein;protein_id=WP_405417579.1;transl_table=11	-	WP_405417579.1	hypothetical protein	192
4649	NZ_CP108611.1	fimo	nucleotide_motif	1017497	1017504	40.6	-	Name=CGGTTTGY_NZ_CP108611.1-;Alias=MEME-3;ID=CGGTTTGY-MEME-3-822-NZ_CP108611.1;pvalue=8.64e-05;qvalue=1;sequence=CGGTTTTC;;FIMO_ID=4649	NZ_CP108611.1	1017325	1017615	1017025	1017315	ID=promoter-gene-OG721_RS04205;Parent=gene-OG721_RS04205;GeneStart=1017025;GeneEnd=1017315;ID=gene-OG721_RS04205;Name=OG721_RS04205;gbkey=Gene;gene_biotype=protein_coding;locus_tag=OG721_RS04205;old_locus_tag=OG721_04195;ID=cds-WP_405417817.1;Parent=gene-OG721_RS04205;Dbxref=GenBank:WP_405417817.1;Name=WP_405417817.1;gbkey=CDS;inference=COORDINATES: similar to AA sequence:RefSeq:WP_014143530.1;locus_tag=OG721_RS04205;product=hypothetical protein;protein_id=WP_405417817.1;transl_table=11	-	WP_405417817.1	hypothetical protein	189
4651	NZ_CP108611.1	fimo	nucleotide_motif	1126905	1126912	40.6	-	Name=CGGTTTGY_NZ_CP108611.1-;Alias=MEME-3;ID=CGGTTTGY-MEME-3-824-NZ_CP108611.1;pvalue=8.64e-05;qvalue=1;sequence=CGGTTTAC;;FIMO_ID=4651	NZ_CP108611.1	1126907	1127197	1126460	1126897	ID=promoter-gene-OG721_RS04770;Parent=gene-OG721_RS04770;GeneStart=1126460;GeneEnd=1126897;ID=gene-OG721_RS04770;Name=OG721_RS04770;gbkey=Gene;gene_biotype=protein_coding;locus_tag=OG721_RS04770;old_locus_tag=OG721_04750;ID=cds-WP_032755328.1;Parent=gene-OG721_RS04770;Dbxref=GenBank:WP_032755328.1;Name=WP_032755328.1;gbkey=CDS;inference=COORDINATES: similar to AA sequence:RefSeq:WP_019765003.1;locus_tag=OG721_RS04770;product=hypothetical protein;protein_id=WP_032755328.1;transl_table=11	-	WP_032755328.1	hypothetical protein	15
4660	NZ_CP108611.1	fimo	nucleotide_motif	1350334	1350341	40.6	+	Name=CGGTTTGY_NZ_CP108611.1+;Alias=MEME-3;ID=CGGTTTGY-MEME-3-833-NZ_CP108611.1;pvalue=8.64e-05;qvalue=1;sequence=CGGTTTAC;;FIMO_ID=4660	NZ_CP108611.1	1350057	1350347	1350357	1351118	ID=promoter-gene-OG721_RS05930;Parent=gene-OG721_RS05930;GeneStart=1350357;GeneEnd=1351118;ID=gene-OG721_RS05930;Name=OG721_RS05930;gbkey=Gene;gene_biotype=protein_coding;locus_tag=OG721_RS05930;old_locus_tag=OG721_05900;ID=cds-WP_241546630.1;Parent=gene-OG721_RS05930;Dbxref=GenBank:WP_241546630.1;Name=WP_241546630.1;gbkey=CDS;inference=COORDINATES: similar to AA sequence:RefSeq:WP_016325434.1;locus_tag=OG721_RS05930;product=hypothetical protein;protein_id=WP_241546630.1;transl_table=11	+	WP_241546630.1	hypothetical protein	16
4661	NZ_CP108611.1	fimo	nucleotide_motif	1424950	1424957	40.6	-	Name=CGGTTTGY_NZ_CP108611.1-;Alias=MEME-3;ID=CGGTTTGY-MEME-3-834-NZ_CP108611.1;pvalue=8.64e-05;qvalue=1;sequence=CGGTTTTC;;FIMO_ID=4661	NZ_CP108611.1	1424867	1425157	1425167	1425760	ID=promoter-gene-OG721_RS06265;Parent=gene-OG721_RS06265;GeneStart=1425167;GeneEnd=1425760;ID=gene-OG721_RS06265;Name=OG721_RS06265;gbkey=Gene;gene_biotype=protein_coding;locus_tag=OG721_RS06265;old_locus_tag=OG721_06235;ID=cds-WP_015607263.1;Parent=gene-OG721_RS06265;Dbxref=GenBank:WP_015607263.1;Name=WP_015607263.1;gbkey=CDS;inference=COORDINATES: similar to AA sequence:RefSeq:WP_010062209.1;locus_tag=OG721_RS06265;product=hypothetical protein;protein_id=WP_015607263.1;transl_table=11	+	WP_015607263.1	hypothetical protein	210
4675	NZ_CP108611.1	fimo	nucleotide_motif	2226843	2226850	40.6	+	Name=CGGTTTGY_NZ_CP108611.1+;Alias=MEME-3;ID=CGGTTTGY-MEME-3-848-NZ_CP108611.1;pvalue=8.64e-05;qvalue=1;sequence=CTGTTTGC;;FIMO_ID=4675	NZ_CP108611.1	2226623	2226903	2226913	2227092	ID=promoter-gene-OG721_RS09935;Parent=gene-OG721_RS09935;GeneStart=2226913;GeneEnd=2227092;ID=gene-OG721_RS09935;Name=OG721_RS09935;gbkey=Gene;gene_biotype=protein_coding;locus_tag=OG721_RS09935;old_locus_tag=OG721_09905;ID=cds-WP_043971927.1;Parent=gene-OG721_RS09935;Dbxref=GenBank:WP_043971927.1;Name=WP_043971927.1;gbkey=CDS;inference=COORDINATES: similar to AA sequence:RefSeq:WP_018486611.1;locus_tag=OG721_RS09935;product=hypothetical protein;protein_id=WP_043971927.1;transl_table=11	+	WP_043971927.1	hypothetical protein	63
4691	NZ_CP108611.1	fimo	nucleotide_motif	3467415	3467422	40.6	+	Name=CGGTTTGY_NZ_CP108611.1+;Alias=MEME-3;ID=CGGTTTGY-MEME-3-864-NZ_CP108611.1;pvalue=8.64e-05;qvalue=1;sequence=CGGTTTTC;;FIMO_ID=4691	NZ_CP108611.1	3467380	3467670	3467680	3468102	ID=promoter-gene-OG721_RS15325;Parent=gene-OG721_RS15325;GeneStart=3467680;GeneEnd=3468102;ID=gene-OG721_RS15325;Name=OG721_RS15325;gbkey=Gene;gene_biotype=protein_coding;locus_tag=OG721_RS15325;old_locus_tag=OG721_15295;ID=cds-WP_015608982.1;Parent=gene-OG721_RS15325;Dbxref=GenBank:WP_015608982.1;Name=WP_015608982.1;gbkey=CDS;inference=COORDINATES: similar to AA sequence:RefSeq:WP_019761232.1;locus_tag=OG721_RS15325;product=hypothetical protein;protein_id=WP_015608982.1;transl_table=11	+	WP_015608982.1	hypothetical protein	258
4711	NZ_CP108611.1	fimo	nucleotide_motif	4963944	4963951	40.6	+	Name=CGGTTTGY_NZ_CP108611.1+;Alias=MEME-3;ID=CGGTTTGY-MEME-3-884-NZ_CP108611.1;pvalue=8.64e-05;qvalue=1;sequence=CGGTTTAC;;FIMO_ID=4711	NZ_CP108611.1	4963808	4964098	4964108	4964296	ID=promoter-gene-OG721_RS22195;Parent=gene-OG721_RS22195;GeneStart=4964108;GeneEnd=4964296;ID=gene-OG721_RS22195;Name=OG721_RS22195;gbkey=Gene;gene_biotype=protein_coding;locus_tag=OG721_RS22195;old_locus_tag=OG721_22160;ID=cds-WP_015610390.1;Parent=gene-OG721_RS22195;Dbxref=GenBank:WP_015610390.1;Name=WP_015610390.1;gbkey=CDS;inference=COORDINATES: similar to AA sequence:RefSeq:WP_019765833.1;locus_tag=OG721_RS22195;product=hypothetical protein;protein_id=WP_015610390.1;transl_table=11	+	WP_015610390.1	hypothetical protein	157
4712	NZ_CP108611.1	fimo	nucleotide_motif	4963976	4963983	40.6	+	Name=CGGTTTGY_NZ_CP108611.1+;Alias=MEME-3;ID=CGGTTTGY-MEME-3-885-NZ_CP108611.1;pvalue=8.64e-05;qvalue=1;sequence=CGGTTTAC;;FIMO_ID=4712	NZ_CP108611.1	4963808	4964098	4964108	4964296	ID=promoter-gene-OG721_RS22195;Parent=gene-OG721_RS22195;GeneStart=4964108;GeneEnd=4964296;ID=gene-OG721_RS22195;Name=OG721_RS22195;gbkey=Gene;gene_biotype=protein_coding;locus_tag=OG721_RS22195;old_locus_tag=OG721_22160;ID=cds-WP_015610390.1;Parent=gene-OG721_RS22195;Dbxref=GenBank:WP_015610390.1;Name=WP_015610390.1;gbkey=CDS;inference=COORDINATES: similar to AA sequence:RefSeq:WP_019765833.1;locus_tag=OG721_RS22195;product=hypothetical protein;protein_id=WP_015610390.1;transl_table=11	+	WP_015610390.1	hypothetical protein	125
4715	NZ_CP108611.1	fimo	nucleotide_motif	5019830	5019837	40.6	+	Name=CGGTTTGY_NZ_CP108611.1+;Alias=MEME-3;ID=CGGTTTGY-MEME-3-888-NZ_CP108611.1;pvalue=8.64e-05;qvalue=1;sequence=CTGTTTGC;;FIMO_ID=4715	NZ_CP108611.1	5019712	5019970	5019980	5020411	ID=promoter-gene-OG721_RS22420;Parent=gene-OG721_RS22420;GeneStart=5019980;GeneEnd=5020411;ID=gene-OG721_RS22420;Name=OG721_RS22420;gbkey=Gene;gene_biotype=protein_coding;locus_tag=OG721_RS22420;old_locus_tag=OG721_22385;ID=cds-WP_106973132.1;Parent=gene-OG721_RS22420;Dbxref=GenBank:WP_106973132.1;Name=WP_106973132.1;gbkey=CDS;inference=COORDINATES: similar to AA sequence:RefSeq:WP_018958703.1;locus_tag=OG721_RS22420;product=hypothetical protein;protein_id=WP_106973132.1;transl_table=11	+	WP_106973132.1	hypothetical protein	143
4719	NZ_CP108611.1	fimo	nucleotide_motif	5341329	5341336	40.6	-	Name=CGGTTTGY_NZ_CP108611.1-;Alias=MEME-3;ID=CGGTTTGY-MEME-3-892-NZ_CP108611.1;pvalue=8.64e-05;qvalue=1;sequence=CGGTTTAC;;FIMO_ID=4719	NZ_CP108611.1	5341294	5341374	5340436	5341284	ID=promoter-gene-OG721_RS24130;Parent=gene-OG721_RS24130;GeneStart=5340436;GeneEnd=5341284;ID=gene-OG721_RS24130;Name=OG721_RS24130;gbkey=Gene;gene_biotype=protein_coding;locus_tag=OG721_RS24130;old_locus_tag=OG721_24095;ID=cds-WP_078657432.1;Parent=gene-OG721_RS24130;Dbxref=GenBank:WP_078657432.1;Name=WP_078657432.1;gbkey=CDS;inference=COORDINATES: similar to AA sequence:RefSeq:WP_015610745.1;locus_tag=OG721_RS24130;product=hypothetical protein;protein_id=WP_078657432.1;transl_table=11	-	WP_078657432.1	hypothetical protein	52
4735	NZ_CP108611.1	fimo	nucleotide_motif	6091885	6091892	40.6	-	Name=CGGTTTGY_NZ_CP108611.1-;Alias=MEME-3;ID=CGGTTTGY-MEME-3-908-NZ_CP108611.1;pvalue=8.64e-05;qvalue=1;sequence=CGGTTTAC;;FIMO_ID=4735	NZ_CP108611.1	6091698	6091955	6091965	6092405	ID=promoter-gene-OG721_RS27430;Parent=gene-OG721_RS27430;GeneStart=6091965;GeneEnd=6092405;ID=gene-OG721_RS27430;Name=OG721_RS27430;gbkey=Gene;gene_biotype=protein_coding;locus_tag=OG721_RS27430;old_locus_tag=OG721_27390;ID=cds-WP_032758585.1;Parent=gene-OG721_RS27430;Dbxref=GenBank:WP_032758585.1;Name=WP_032758585.1;gbkey=CDS;inference=COORDINATES: similar to AA sequence:RefSeq:WP_012379022.1;locus_tag=OG721_RS27430;product=hypothetical protein;protein_id=WP_032758585.1;transl_table=11	+	WP_032758585.1	hypothetical protein	73
4737	NZ_CP108611.1	fimo	nucleotide_motif	6394729	6394736	40.6	+	Name=CGGTTTGY_NZ_CP108611.1+;Alias=MEME-3;ID=CGGTTTGY-MEME-3-910-NZ_CP108611.1;pvalue=8.64e-05;qvalue=1;sequence=CGGTTTAC;;FIMO_ID=4737	NZ_CP108611.1	6394717	6394885	6394895	6395137	ID=promoter-gene-OG721_RS28690;Parent=gene-OG721_RS28690;GeneStart=6394895;GeneEnd=6395137;ID=gene-OG721_RS28690;Name=OG721_RS28690;gbkey=Gene;gene_biotype=protein_coding;locus_tag=OG721_RS28690;old_locus_tag=OG721_28640;ID=cds-WP_015611607.1;Parent=gene-OG721_RS28690;Dbxref=GenBank:WP_015611607.1;Name=WP_015611607.1;gbkey=CDS;inference=COORDINATES: similar to AA sequence:RefSeq:WP_019766962.1;locus_tag=OG721_RS28690;product=hypothetical protein;protein_id=WP_015611607.1;transl_table=11	+	WP_015611607.1	hypothetical protein	159
4738	NZ_CP108611.1	fimo	nucleotide_motif	6450254	6450261	40.6	+	Name=CGGTTTGY_NZ_CP108611.1+;Alias=MEME-3;ID=CGGTTTGY-MEME-3-911-NZ_CP108611.1;pvalue=8.64e-05;qvalue=1;sequence=CGGTTTTC;;FIMO_ID=4738	NZ_CP108611.1	6450250	6450344	6450354	6450581	ID=promoter-gene-OG721_RS28945;Parent=gene-OG721_RS28945;GeneStart=6450354;GeneEnd=6450581;ID=gene-OG721_RS28945;Name=OG721_RS28945;gbkey=Gene;gene_biotype=protein_coding;locus_tag=OG721_RS28945;old_locus_tag=OG721_28895;ID=cds-WP_015611645.1;Parent=gene-OG721_RS28945;Dbxref=GenBank:WP_015611645.1;Name=WP_015611645.1;gbkey=CDS;inference=COORDINATES: similar to AA sequence:RefSeq:WP_010062009.1;locus_tag=OG721_RS28945;product=hypothetical protein;protein_id=WP_015611645.1;transl_table=11	+	WP_015611645.1	hypothetical protein	93
4747	NZ_CP108611.1	fimo	nucleotide_motif	7016453	7016460	40.6	+	Name=CGGTTTGY_NZ_CP108611.1+;Alias=MEME-3;ID=CGGTTTGY-MEME-3-920-NZ_CP108611.1;pvalue=8.64e-05;qvalue=1;sequence=CGGTTTTC;;FIMO_ID=4747	NZ_CP108611.1	7016433	7016571	7016581	7016895	ID=promoter-gene-OG721_RS31175;Parent=gene-OG721_RS31175;GeneStart=7016581;GeneEnd=7016895;ID=gene-OG721_RS31175;Name=OG721_RS31175;gbkey=Gene;gene_biotype=protein_coding;locus_tag=OG721_RS31175;old_locus_tag=OG721_31125;ID=cds-WP_405418221.1;Parent=gene-OG721_RS31175;Dbxref=GenBank:WP_405418221.1;Name=WP_405418221.1;gbkey=CDS;inference=COORDINATES: similar to AA sequence:RefSeq:WP_016437250.1;locus_tag=OG721_RS31175;product=hypothetical protein;protein_id=WP_405418221.1;transl_table=11	+	WP_405418221.1	hypothetical protein	121
4761	NZ_CP108611.1	fimo	nucleotide_motif	8182111	8182118	40.6	+	Name=CGGTTTGY_NZ_CP108611.1+;Alias=MEME-3;ID=CGGTTTGY-MEME-3-934-NZ_CP108611.1;pvalue=8.64e-05;qvalue=1;sequence=CTGTTTGC;;FIMO_ID=4761	NZ_CP108611.1	8182099	8182389	8182399	8182998	ID=promoter-gene-OG721_RS36175;Parent=gene-OG721_RS36175;GeneStart=8182399;GeneEnd=8182998;ID=gene-OG721_RS36175;Name=OG721_RS36175;gbkey=Gene;gene_biotype=protein_coding;locus_tag=OG721_RS36175;old_locus_tag=OG721_36110;ID=cds-WP_032760975.1;Parent=gene-OG721_RS36175;Dbxref=GenBank:WP_032760975.1;Name=WP_032760975.1;gbkey=CDS;inference=COORDINATES: ab initio prediction:GeneMarkS-2+;locus_tag=OG721_RS36175;product=hypothetical protein;protein_id=WP_032760975.1;transl_table=11	+	WP_032760975.1	hypothetical protein	281
4780	NZ_CP108611.1	fimo	nucleotide_motif	8781064	8781071	40.6	-	Name=CGGTTTGY_NZ_CP108611.1-;Alias=MEME-3;ID=CGGTTTGY-MEME-3-953-NZ_CP108611.1;pvalue=8.64e-05;qvalue=1;sequence=CGGTTTTC;;FIMO_ID=4780	NZ_CP108611.1	8780967	8781246	8781256	8781585	ID=promoter-gene-OG721_RS38940;Parent=gene-OG721_RS38940;GeneStart=8781256;GeneEnd=8781585;ID=gene-OG721_RS38940;Name=OG721_RS38940;gbkey=Gene;gene_biotype=protein_coding;locus_tag=OG721_RS38940;old_locus_tag=OG721_38875;ID=cds-WP_405417579.1-2;Parent=gene-OG721_RS38940;Dbxref=GenBank:WP_405417579.1;Name=WP_405417579.1;gbkey=CDS;inference=COORDINATES: similar to AA sequence:RefSeq:WP_019764647.1;locus_tag=OG721_RS38940;product=hypothetical protein;protein_id=WP_405417579.1;transl_table=11	+	WP_405417579.1	hypothetical protein	185

### Sheet: Deduplicate
gene_chr	promoter_start	promoter_end	gene_start	gene_end	gene_attributes	gene_strand	protein_id	description	motif1_start	motif1_end	motif1_score	motif1_strand	motif1_attributes	motif1_distance	motif2_start	motif2_end	motif2_score	motif2_strand	motif2_attributes	motif2_distance	motif3_start	motif3_end	motif3_score	motif3_strand	motif3_attributes	motif3_distance	motif4_start	motif4_end	motif4_score	motif4_strand	motif4_attributes	motif4_distance
NZ_CP108611.1	4059	4349	4359	5219	ID=promoter-gene-OG721_RS00025;Parent=gene-OG721_RS00025;GeneStart=4359;GeneEnd=5219;ID=gene-OG721_RS00025;Name=OG721_RS00025;gbkey=Gene;gene_biotype=protein_coding;locus_tag=OG721_RS00025;old_locus_tag=OG721_00025;ID=cds-WP_405417498.1;Parent=gene-OG721_RS00025;Dbxref=GenBank:WP_405417498.1;Name=WP_405417498.1;Ontology_term=GO:0003677;gbkey=CDS;go_function=DNA binding|0003677||IEA;inference=COORDINATES: similar to AA sequence:RefSeq:WP_003972919.1;locus_tag=OG721_RS00025;product=helix-turn-helix domain-containing protein;protein_id=WP_405417498.1;transl_table=11	+	WP_405417498.1	helix-turn-helix domain-containing protein	4138	4145	42.2	-	Name=CGGTTTGY_NZ_CP108611.1-;Alias=MEME-3;ID=CGGTTTGY-MEME-3-726-NZ_CP108611.1;pvalue=6.06e-05;qvalue=1;sequence=CCGTTTTT;;FIMO_ID=4553	214
NZ_CP108611.1	49317	49596	49606	50241	ID=promoter-gene-OG721_RS00230;Parent=gene-OG721_RS00230;GeneStart=49606;GeneEnd=50241;ID=gene-OG721_RS00230;Name=OG721_RS00230;gbkey=Gene;gene_biotype=protein_coding;locus_tag=OG721_RS00230;old_locus_tag=OG721_00230;ID=cds-WP_405417581.1;Parent=gene-OG721_RS00230;Dbxref=GenBank:WP_405417581.1;Name=WP_405417581.1;Ontology_term=GO:0016747;gbkey=CDS;go_function=acyltransferase activity%2C transferring groups other than amino-acyl groups|0016747||IEA;inference=COORDINATES: protein motif:HMM:NF012792.5;locus_tag=OG721_RS00230;product=GNAT family N-acetyltransferase;protein_id=WP_405417581.1;transl_table=11	+	WP_405417581.1	GNAT family N-acetyltransferase	49490	49509	49.2	-	Name=AACAAACCGCMYGTGCKGTT_NZ_CP108611.1-;Alias=MEME-1;ID=AACAAACCGCMYGTGCKGTT-MEME-1-307-NZ_CP108611.1;pvalue=1.2e-05;qvalue=0.64;sequence=GGAAAACCGCGCGGGCTGTA;;FIMO_ID=307	97	49501	49508	40.6	+	Name=CGGTTTGY_NZ_CP108611.1+;Alias=MEME-3;ID=CGGTTTGY-MEME-3-802-NZ_CP108611.1;pvalue=8.64e-05;qvalue=1;sequence=CGGTTTTC;;FIMO_ID=4629	98	49497	49506	42.6	+	Name=CATGCGGTTT_NZ_CP108611.1+;Alias=MEME-2;ID=CATGCGGTTT-MEME-2-605-NZ_CP108611.1;pvalue=5.44e-05;qvalue=1;sequence=CGCGCGGTTT;;FIMO_ID=3166	100	49329	49338	40.5	-	Name=CATGCGGTTT_NZ_CP108611.1-;Alias=MEME-2;ID=CATGCGGTTT-MEME-2-966-NZ_CP108611.1;pvalue=8.96e-05;qvalue=1;sequence=CGTGCTGTTA;;FIMO_ID=3527	268
NZ_CP108611.1	79879	79970	78352	79869	ID=promoter-gene-OG721_RS00365;Parent=gene-OG721_RS00365;GeneStart=78352;GeneEnd=79869;ID=gene-OG721_RS00365;Name=OG721_RS00365;gbkey=Gene;gene_biotype=protein_coding;locus_tag=OG721_RS00365;old_locus_tag=OG721_00360;ID=cds-WP_405417619.1;Parent=gene-OG721_RS00365;Dbxref=GenBank:WP_405417619.1;Name=WP_405417619.1;gbkey=CDS;inference=COORDINATES: similar to AA sequence:RefSeq:WP_003963827.1;locus_tag=OG721_RS00365;product=nucleic acid/nucleotide deaminase domain-containing protein;protein_id=WP_405417619.1;transl_table=11	-	WP_405417619.1	nucleic acid/nucleotide deaminase domain-containing protein	79916	79925	45.1	+	Name=CATGCGGTTT_NZ_CP108611.1+;Alias=MEME-2;ID=CATGCGGTTT-MEME-2-310-NZ_CP108611.1;pvalue=3.12e-05;qvalue=1;sequence=CATGTGGTGT;;FIMO_ID=2871	56
NZ_CP108611.1	86870	87057	87067	88038	ID=promoter-gene-OG721_RS00395;Parent=gene-OG721_RS00395;GeneStart=87067;GeneEnd=88038;ID=gene-OG721_RS00395;Name=OG721_RS00395;gbkey=Gene;gene_biotype=protein_coding;locus_tag=OG721_RS00395;old_locus_tag=OG721_00390;ID=cds-WP_405417632.1;Parent=gene-OG721_RS00395;Dbxref=GenBank:WP_405417632.1;Name=WP_405417632.1;Ontology_term=GO:0006303,GO:0045027;gbkey=CDS;go_function=DNA end binding|0045027||IEA;go_process=double-strand break repair via nonhomologous end joining|0006303||IEA;inference=COORDINATES: similar to AA sequence:RefSeq:WP_012382128.1;locus_tag=OG721_RS00395;product=Ku protein;protein_id=WP_405417632.1;transl_table=11	+	WP_405417632.1	Ku protein	87042	87051	44.3	-	Name=CATGCGGTTT_NZ_CP108611.1-;Alias=MEME-2;ID=CATGCGGTTT-MEME-2-402-NZ_CP108611.1;pvalue=3.68e-05;qvalue=1;sequence=CCAGCGGTTT;;FIMO_ID=2963	16
NZ_CP108611.1	105043	105333	103633	105033	ID=promoter-gene-OG721_RS00445;Parent=gene-OG721_RS00445;GeneStart=103633;GeneEnd=105033;ID=gene-OG721_RS00445;Name=OG721_RS00445;gbkey=Gene;gene_biotype=protein_coding;locus_tag=OG721_RS00445;old_locus_tag=OG721_00440;ID=cds-WP_405417653.1;Parent=gene-OG721_RS00445;Dbxref=GenBank:WP_405417653.1;Name=WP_405417653.1;gbkey=CDS;inference=COORDINATES: similar to AA sequence:RefSeq:WP_018491043.1;locus_tag=OG721_RS00445;product=DUF4041 domain-containing protein;protein_id=WP_405417653.1;transl_table=11	-	WP_405417653.1	DUF4041 domain-containing protein	105168	105175	40.6	-	Name=CGGTTTGY_NZ_CP108611.1-;Alias=MEME-3;ID=CGGTTTGY-MEME-3-806-NZ_CP108611.1;pvalue=8.64e-05;qvalue=1;sequence=CGGTTTTC;;FIMO_ID=4633	142	105170	105179	40.5	-	Name=CATGCGGTTT_NZ_CP108611.1-;Alias=MEME-2;ID=CATGCGGTTT-MEME-2-968-NZ_CP108611.1;pvalue=8.96e-05;qvalue=1;sequence=TGAGCGGTTT;;FIMO_ID=3529	146
NZ_CP108611.1	147550	147840	146584	147540	ID=promoter-gene-OG721_RS00610;Parent=gene-OG721_RS00610;GeneStart=146584;GeneEnd=147540;ID=gene-OG721_RS00610;Name=OG721_RS00610;gbkey=Gene;gene_biotype=protein_coding;locus_tag=OG721_RS00610;old_locus_tag=OG721_00610;ID=cds-WP_350688458.1;Parent=gene-OG721_RS00610;Dbxref=GenBank:WP_350688458.1;Name=WP_350688458.1;Ontology_term=GO:0003677,GO:0003700;gbkey=CDS;go_function=DNA binding|0003677||IEA,DNA-binding transcription factor activity|0003700||IEA;inference=COORDINATES: similar to AA sequence:RefSeq:WP_003948603.1;locus_tag=OG721_RS00610;product=helix-turn-helix domain-containing protein;protein_id=WP_350688458.1;transl_table=11	-	WP_350688458.1	helix-turn-helix domain-containing protein	147769	147776	44.1	+	Name=CGGTTTGY_NZ_CP108611.1+;Alias=MEME-3;ID=CGGTTTGY-MEME-3-136-NZ_CP108611.1;pvalue=3.9e-05;qvalue=1;sequence=CGGTTTGC;;FIMO_ID=3963	236
NZ_CP108611.1	179346	179636	179067	179336	ID=promoter-gene-OG721_RS00775;Parent=gene-OG721_RS00775;GeneStart=179067;GeneEnd=179336;ID=gene-OG721_RS00775;Name=OG721_RS00775;gbkey=Gene;gene_biotype=protein_coding;locus_tag=OG721_RS00775;old_locus_tag=OG721_00770;ID=cds-WP_405400530.1;Parent=gene-OG721_RS00775;Dbxref=GenBank:WP_405400530.1;Name=WP_405400530.1;Ontology_term=GO:0006633,GO:0000036;gbkey=CDS;go_function=acyl carrier activity|0000036||IEA;go_process=fatty acid biosynthetic process|0006633||IEA;inference=COORDINATES: similar to AA sequence:RefSeq:WP_015606561.1;locus_tag=OG721_RS00775;product=acyl carrier protein;protein_id=WP_405400530.1;transl_table=11	-	WP_405400530.1	acyl carrier protein	179353	179360	42.5	+	Name=CGGTTTGY_NZ_CP108611.1+;Alias=MEME-3;ID=CGGTTTGY-MEME-3-235-NZ_CP108611.1;pvalue=5.56e-05;qvalue=1;sequence=CGGTTCGT;;FIMO_ID=4062	24	179473	179492	49	+	Name=AACAAACCGCMYGTGCKGTT_NZ_CP108611.1+;Alias=MEME-1;ID=AACAAACCGCMYGTGCKGTT-MEME-1-324-NZ_CP108611.1;pvalue=1.26e-05;qvalue=0.64;sequence=ATGAACCCGCGCATCCCGTC;;FIMO_ID=324	156
NZ_CP108611.1	199534	199796	198775	199524	ID=promoter-gene-OG721_RS00870;Parent=gene-OG721_RS00870;GeneStart=198775;GeneEnd=199524;ID=gene-OG721_RS00870;Name=OG721_RS00870;gbkey=Gene;gene_biotype=protein_coding;locus_tag=OG721_RS00870;old_locus_tag=OG721_00865;ID=cds-WP_405400514.1;Parent=gene-OG721_RS00870;Dbxref=GenBank:WP_405400514.1;Name=WP_405400514.1;Ontology_term=GO:0046872;gbkey=CDS;go_function=metal ion binding|0046872||IEA;inference=COORDINATES: similar to AA sequence:RefSeq:WP_014146418.1;locus_tag=OG721_RS00870;product=maleylpyruvate isomerase N-terminal domain-containing protein;protein_id=WP_405400514.1;transl_table=11	-	WP_405400514.1	maleylpyruvate isomerase N-terminal domain-containing protein	199706	199725	42.1	+	Name=AACAAACCGCMYGTGCKGTT_NZ_CP108611.1+;Alias=MEME-1;ID=AACAAACCGCMYGTGCKGTT-MEME-1-1551-NZ_CP108611.1;pvalue=6.1e-05;qvalue=0.681;sequence=AGCCAACCGTTCCGCCTGTC;;FIMO_ID=1551	201
NZ_CP108611.1	199525	199787	199797	200627	ID=promoter-gene-OG721_RS00875;Parent=gene-OG721_RS00875;GeneStart=199797;GeneEnd=200627;ID=gene-OG721_RS00875;Name=OG721_RS00875;gbkey=Gene;gene_biotype=protein_coding;locus_tag=OG721_RS00875;old_locus_tag=OG721_00870;ID=cds-WP_032754799.1;Parent=gene-OG721_RS00875;Dbxref=GenBank:WP_032754799.1;Name=WP_032754799.1;gbkey=CDS;inference=COORDINATES: similar to AA sequence:RefSeq:WP_015606578.1;locus_tag=OG721_RS00875;product=MHYT domain-containing protein;protein_id=WP_032754799.1;transl_table=11	+	WP_032754799.1	MHYT domain-containing protein	199706	199725	42.1	+	Name=AACAAACCGCMYGTGCKGTT_NZ_CP108611.1+;Alias=MEME-1;ID=AACAAACCGCMYGTGCKGTT-MEME-1-1551-NZ_CP108611.1;pvalue=6.1e-05;qvalue=0.681;sequence=AGCCAACCGTTCCGCCTGTC;;FIMO_ID=1551	72
NZ_CP108611.1	264154	264340	263377	264144	ID=promoter-gene-OG721_RS01120;Parent=gene-OG721_RS01120;GeneStart=263377;GeneEnd=264144;ID=gene-OG721_RS01120;Name=OG721_RS01120;gbkey=Gene;gene_biotype=protein_coding;locus_tag=OG721_RS01120;old_locus_tag=OG721_01115;ID=cds-WP_015606627.1;Parent=gene-OG721_RS01120;Dbxref=GenBank:WP_015606627.1;Name=WP_015606627.1;Ontology_term=GO:0016491,GO:0070403;gbkey=CDS;go_function=oxidoreductase activity|0016491||IEA,NAD+ binding|0070403||IEA;inference=COORDINATES: similar to AA sequence:RefSeq:WP_014673902.1;locus_tag=OG721_RS01120;product=SDR family NAD(P)-dependent oxidoreductase;protein_id=WP_015606627.1;transl_table=11	-	WP_015606627.1	SDR family NAD(P)-dependent oxidoreductase	264185	264204	40.2	+	Name=AACAAACCGCMYGTGCKGTT_NZ_CP108611.1+;Alias=MEME-1;ID=AACAAACCGCMYGTGCKGTT-MEME-1-2417-NZ_CP108611.1;pvalue=9.48e-05;qvalue=0.685;sequence=GGGAATTCACCCGTCCGGTT;;FIMO_ID=2417	60
NZ_CP108611.1	264145	264331	264341	264955	ID=promoter-gene-OG721_RS01125;Parent=gene-OG721_RS01125;GeneStart=264341;GeneEnd=264955;ID=gene-OG721_RS01125;Name=OG721_RS01125;gbkey=Gene;gene_biotype=protein_coding;locus_tag=OG721_RS01125;old_locus_tag=OG721_01120;ID=cds-WP_405400474.1;Parent=gene-OG721_RS01125;Dbxref=GenBank:WP_405400474.1;Name=WP_405400474.1;Ontology_term=GO:0006355,GO:0003677,GO:0003700;gbkey=CDS;go_function=DNA binding|0003677||IEA,DNA-binding transcription factor activity|0003700||IEA;go_process=regulation of DNA-templated transcription|0006355||IEA;inference=COORDINATES: similar to AA sequence:RefSeq:WP_015606628.1;locus_tag=OG721_RS01125;product=TetR/AcrR family transcriptional regulator;protein_id=WP_405400474.1;transl_table=11	+	WP_405400474.1	TetR/AcrR family transcriptional regulator	264185	264204	40.2	+	Name=AACAAACCGCMYGTGCKGTT_NZ_CP108611.1+;Alias=MEME-1;ID=AACAAACCGCMYGTGCKGTT-MEME-1-2417-NZ_CP108611.1;pvalue=9.48e-05;qvalue=0.685;sequence=GGGAATTCACCCGTCCGGTT;;FIMO_ID=2417	137
NZ_CP108611.1	266405	266695	265838	266395	ID=promoter-gene-OG721_RS01135;Parent=gene-OG721_RS01135;GeneStart=265838;GeneEnd=266395;ID=gene-OG721_RS01135;Name=OG721_RS01135;gbkey=Gene;gene_biotype=protein_coding;locus_tag=OG721_RS01135;old_locus_tag=OG721_01130;ID=cds-WP_032754736.1;Parent=gene-OG721_RS01135;Dbxref=GenBank:WP_032754736.1;Name=WP_032754736.1;Ontology_term=GO:0006355,GO:0003677,GO:0003700;gbkey=CDS;go_function=DNA binding|0003677||IEA,DNA-binding transcription factor activity|0003700||IEA;go_process=regulation of DNA-templated transcription|0006355||IEA;inference=COORDINATES: similar to AA sequence:RefSeq:WP_018491064.1;locus_tag=OG721_RS01135;product=TetR/AcrR family transcriptional regulator;protein_id=WP_032754736.1;transl_table=11	-	WP_032754736.1	TetR/AcrR family transcriptional regulator	266608	266627	53.8	-	Name=AACAAACCGCMYGTGCKGTT_NZ_CP108611.1-;Alias=MEME-1;ID=AACAAACCGCMYGTGCKGTT-MEME-1-110-NZ_CP108611.1;pvalue=4.17e-06;qvalue=0.64;sequence=ACCACACCCACTAAGTGGTT;;FIMO_ID=110	232	266620	266629	42.5	+	Name=CATGCGGTTT_NZ_CP108611.1+;Alias=MEME-2;ID=CATGCGGTTT-MEME-2-642-NZ_CP108611.1;pvalue=5.61e-05;qvalue=1;sequence=GGTGTGGTTT;;FIMO_ID=3203	234
NZ_CP108611.1	266401	266691	266701	268599	ID=promoter-gene-OG721_RS01140;Parent=gene-OG721_RS01140;GeneStart=266701;GeneEnd=268599;ID=gene-OG721_RS01140;Name=OG721_RS01140;gbkey=Gene;gene_biotype=protein_coding;locus_tag=OG721_RS01140;old_locus_tag=OG721_01135;ID=cds-WP_405400472.1;Parent=gene-OG721_RS01140;Dbxref=GenBank:WP_405400472.1;Name=WP_405400472.1;gbkey=CDS;inference=COORDINATES: similar to AA sequence:RefSeq:WP_018524423.1;locus_tag=OG721_RS01140;product=RICIN domain-containing protein;protein_id=WP_405400472.1;transl_table=11	+	WP_405400472.1	RICIN domain-containing protein	266620	266629	42.5	+	Name=CATGCGGTTT_NZ_CP108611.1+;Alias=MEME-2;ID=CATGCGGTTT-MEME-2-642-NZ_CP108611.1;pvalue=5.61e-05;qvalue=1;sequence=GGTGTGGTTT;;FIMO_ID=3203	72	266608	266627	53.8	-	Name=AACAAACCGCMYGTGCKGTT_NZ_CP108611.1-;Alias=MEME-1;ID=AACAAACCGCMYGTGCKGTT-MEME-1-110-NZ_CP108611.1;pvalue=4.17e-06;qvalue=0.64;sequence=ACCACACCCACTAAGTGGTT;;FIMO_ID=110	74
NZ_CP108611.1	277670	277856	276974	277660	ID=promoter-gene-OG721_RS01180;Parent=gene-OG721_RS01180;GeneStart=276974;GeneEnd=277660;ID=gene-OG721_RS01180;Name=OG721_RS01180;gbkey=Gene;gene_biotype=protein_coding;locus_tag=OG721_RS01180;old_locus_tag=OG721_01175;ID=cds-WP_015606639.1;Parent=gene-OG721_RS01180;Dbxref=GenBank:WP_015606639.1;Name=WP_015606639.1;gbkey=CDS;inference=COORDINATES: similar to AA sequence:RefSeq:WP_015606639.1;locus_tag=OG721_RS01180;product=ScbR family autoregulator-binding transcription factor;protein_id=WP_015606639.1;transl_table=11	-	WP_015606639.1	ScbR family autoregulator-binding transcription factor	277784	277803	64.4	+	Name=AACAAACCGCMYGTGCKGTT_NZ_CP108611.1+;Alias=MEME-1;ID=AACAAACCGCMYGTGCKGTT-MEME-1-6-NZ_CP108611.1;pvalue=3.58e-07;qvalue=0.612;sequence=ATCAAACCAACTTACCGGTT;;FIMO_ID=6	143	277799	277806	41.7	+	Name=CGGTTTGY_NZ_CP108611.1+;Alias=MEME-3;ID=CGGTTTGY-MEME-3-755-NZ_CP108611.1;pvalue=6.7e-05;qvalue=1;sequence=CGGTTTGA;;FIMO_ID=4582	146	277788	277807	46.6	-	Name=AACAAACCGCMYGTGCKGTT_NZ_CP108611.1-;Alias=MEME-1;ID=AACAAACCGCMYGTGCKGTT-MEME-1-589-NZ_CP108611.1;pvalue=2.17e-05;qvalue=0.644;sequence=ATCAAACCGGTAAGTTGGTT;;FIMO_ID=589	147
NZ_CP108611.1	278727	278793	277857	278717	ID=promoter-gene-OG721_RS01185;Parent=gene-OG721_RS01185;GeneStart=277857;GeneEnd=278717;ID=gene-OG721_RS01185;Name=OG721_RS01185;gbkey=Gene;gene_biotype=protein_coding;locus_tag=OG721_RS01185;old_locus_tag=OG721_01180;ID=cds-WP_329223216.1;Parent=gene-OG721_RS01185;Dbxref=GenBank:WP_329223216.1;Name=WP_329223216.1;gbkey=CDS;inference=COORDINATES: similar to AA sequence:RefSeq:WP_015606640.1;locus_tag=OG721_RS01185;product=NAD(P)H-binding protein;protein_id=WP_329223216.1;transl_table=11	-	WP_329223216.1	NAD(P)H-binding protein	278763	278782	49.2	+	Name=AACAAACCGCMYGTGCKGTT_NZ_CP108611.1+;Alias=MEME-1;ID=AACAAACCGCMYGTGCKGTT-MEME-1-305-NZ_CP108611.1;pvalue=1.19e-05;qvalue=0.64;sequence=GATACACCGCTCGCCCGGTC;;FIMO_ID=305	65
NZ_CP108611.1	279673	279889	278794	279663	ID=promoter-gene-OG721_RS01190;Parent=gene-OG721_RS01190;GeneStart=278794;GeneEnd=279663;ID=gene-OG721_RS01190;Name=OG721_RS01190;gbkey=Gene;gene_biotype=protein_coding;locus_tag=OG721_RS01190;old_locus_tag=OG721_01185;ID=cds-WP_099128220.1;Parent=gene-OG721_RS01190;Dbxref=GenBank:WP_099128220.1;Name=WP_099128220.1;Ontology_term=GO:0016740;gbkey=CDS;go_function=transferase activity|0016740||IEA;inference=COORDINATES: similar to AA sequence:RefSeq:WP_019761876.1;locus_tag=OG721_RS01190;product=ScbA/BarX family gamma-butyrolactone biosynthesis protein;protein_id=WP_099128220.1;transl_table=11	-	WP_099128220.1	ScbA/BarX family gamma-butyrolactone biosynthesis protein	279803	279822	56.8	+	Name=AACAAACCGCMYGTGCKGTT_NZ_CP108611.1+;Alias=MEME-1;ID=AACAAACCGCMYGTGCKGTT-MEME-1-52-NZ_CP108611.1;pvalue=2.11e-06;qvalue=0.64;sequence=AAGATACAGACTAAGCGGTT;;FIMO_ID=52	159	279814	279823	46.2	+	Name=CATGCGGTTT_NZ_CP108611.1+;Alias=MEME-2;ID=CATGCGGTTT-MEME-2-219-NZ_CP108611.1;pvalue=2.4e-05;qvalue=1;sequence=TAAGCGGTTT;;FIMO_ID=2780	160	279818	279825	48.5	+	Name=CGGTTTGY_NZ_CP108611.1+;Alias=MEME-3;ID=CGGTTTGY-MEME-3-44-NZ_CP108611.1;pvalue=1.4e-05;qvalue=1;sequence=CGGTTTTT;;FIMO_ID=3871	162	279807	279826	51	-	Name=AACAAACCGCMYGTGCKGTT_NZ_CP108611.1-;Alias=MEME-1;ID=AACAAACCGCMYGTGCKGTT-MEME-1-187-NZ_CP108611.1;pvalue=7.86e-06;qvalue=0.64;sequence=AAAAAACCGCTTAGTCTGTA;;FIMO_ID=187	163
NZ_CP108611.1	279664	279880	279890	280528	ID=promoter-gene-OG721_RS01195;Parent=gene-OG721_RS01195;GeneStart=279890;GeneEnd=280528;ID=gene-OG721_RS01195;Name=OG721_RS01195;gbkey=Gene;gene_biotype=protein_coding;locus_tag=OG721_RS01195;old_locus_tag=OG721_01190;ID=cds-WP_015606642.1;Parent=gene-OG721_RS01195;Dbxref=GenBank:WP_015606642.1;Name=WP_015606642.1;gbkey=CDS;inference=COORDINATES: similar to AA sequence:RefSeq:WP_015606642.1;locus_tag=OG721_RS01195;product=ScbR family autoregulator-binding transcription factor;protein_id=WP_015606642.1;transl_table=11	+	WP_015606642.1	ScbR family autoregulator-binding transcription factor	279807	279826	51	-	Name=AACAAACCGCMYGTGCKGTT_NZ_CP108611.1-;Alias=MEME-1;ID=AACAAACCGCMYGTGCKGTT-MEME-1-187-NZ_CP108611.1;pvalue=7.86e-06;qvalue=0.64;sequence=AAAAAACCGCTTAGTCTGTA;;FIMO_ID=187	64	279818	279825	48.5	+	Name=CGGTTTGY_NZ_CP108611.1+;Alias=MEME-3;ID=CGGTTTGY-MEME-3-44-NZ_CP108611.1;pvalue=1.4e-05;qvalue=1;sequence=CGGTTTTT;;FIMO_ID=3871	65	279814	279823	46.2	+	Name=CATGCGGTTT_NZ_CP108611.1+;Alias=MEME-2;ID=CATGCGGTTT-MEME-2-219-NZ_CP108611.1;pvalue=2.4e-05;qvalue=1;sequence=TAAGCGGTTT;;FIMO_ID=2780	67	279803	279822	56.8	+	Name=AACAAACCGCMYGTGCKGTT_NZ_CP108611.1+;Alias=MEME-1;ID=AACAAACCGCMYGTGCKGTT-MEME-1-52-NZ_CP108611.1;pvalue=2.11e-06;qvalue=0.64;sequence=AAGATACAGACTAAGCGGTT;;FIMO_ID=52	68
NZ_CP108611.1	297847	297964	297974	300007	ID=promoter-gene-OG721_RS01290;Parent=gene-OG721_RS01290;GeneStart=297974;GeneEnd=300007;ID=gene-OG721_RS01290;Name=OG721_RS01290;gbkey=Gene;gene_biotype=protein_coding;locus_tag=OG721_RS01290;old_locus_tag=OG721_01285;ID=cds-WP_032754508.1;Parent=gene-OG721_RS01290;Dbxref=GenBank:WP_032754508.1;Name=WP_032754508.1;gbkey=CDS;inference=COORDINATES: similar to AA sequence:RefSeq:WP_018515140.1;locus_tag=OG721_RS01290;product=NB-ARC domain-containing protein;protein_id=WP_032754508.1;transl_table=11	+	WP_032754508.1	NB-ARC domain-containing protein	297907	297914	42.2	+	Name=CGGTTTGY_NZ_CP108611.1+;Alias=MEME-3;ID=CGGTTTGY-MEME-3-727-NZ_CP108611.1;pvalue=6.06e-05;qvalue=1;sequence=CCGTTTTT;;FIMO_ID=4554	60
NZ_CP108611.1	323210	323500	323510	324226	ID=promoter-gene-OG721_RS01425;Parent=gene-OG721_RS01425;GeneStart=323510;GeneEnd=324226;ID=gene-OG721_RS01425;Name=OG721_RS01425;gbkey=Gene;gene_biotype=protein_coding;locus_tag=OG721_RS01425;old_locus_tag=OG721_01420;ID=cds-WP_405400445.1;Parent=gene-OG721_RS01425;Dbxref=GenBank:WP_405400445.1;Name=WP_405400445.1;gbkey=CDS;inference=COORDINATES: similar to AA sequence:RefSeq:WP_003971163.1;locus_tag=OG721_RS01425;product=transglycosylase SLT domain-containing protein;protein_id=WP_405400445.1;transl_table=11	+	WP_405400445.1	transglycosylase SLT domain-containing protein	323303	323310	42.2	-	Name=CGGTTTGY_NZ_CP108611.1-;Alias=MEME-3;ID=CGGTTTGY-MEME-3-728-NZ_CP108611.1;pvalue=6.06e-05;qvalue=1;sequence=CCGTTTTT;;FIMO_ID=4555	200
NZ_CP108611.1	336564	336724	335031	336554	ID=promoter-gene-OG721_RS01470;Parent=gene-OG721_RS01470;GeneStart=335031;GeneEnd=336554;ID=gene-OG721_RS01470;Name=OG721_RS01470;gbkey=Gene;gene_biotype=protein_coding;locus_tag=OG721_RS01470;old_locus_tag=OG721_01465;ID=cds-WP_405400436.1;Parent=gene-OG721_RS01470;Dbxref=GenBank:WP_405400436.1;Name=WP_405400436.1;gbkey=CDS;inference=COORDINATES: similar to AA sequence:RefSeq:WP_015575866.1;locus_tag=OG721_RS01470;product=alpha/beta fold hydrolase;protein_id=WP_405400436.1;transl_table=11	-	WP_405400436.1	alpha/beta fold hydrolase	336678	336697	40.1	+	Name=AACAAACCGCMYGTGCKGTT_NZ_CP108611.1+;Alias=MEME-1;ID=AACAAACCGCMYGTGCKGTT-MEME-1-2494-NZ_CP108611.1;pvalue=9.8e-05;qvalue=0.685;sequence=GATCGACCGAATGATCGGTC;;FIMO_ID=2494	143
NZ_CP108611.1	336555	336715	336725	338020	ID=promoter-gene-OG721_RS01475;Parent=gene-OG721_RS01475;GeneStart=336725;GeneEnd=338020;ID=gene-OG721_RS01475;Name=paaK;gbkey=Gene;gene=paaK;gene_biotype=protein_coding;locus_tag=OG721_RS01475;old_locus_tag=OG721_01470;ID=cds-WP_402206314.1;Parent=gene-OG721_RS01475;Dbxref=GenBank:WP_402206314.1;Name=WP_402206314.1;Ontology_term=GO:0010124,GO:0047475;gbkey=CDS;gene=paaK;go_function=phenylacetate-CoA ligase activity|0047475||IEA;go_process=phenylacetate catabolic process|0010124||IEA;inference=COORDINATES: similar to AA sequence:RefSeq:WP_018515100.1;locus_tag=OG721_RS01475;product=phenylacetate--CoA ligase PaaK;protein_id=WP_402206314.1;transl_table=11	+	WP_402206314.1	phenylacetate--CoA ligase PaaK	336678	336697	40.1	+	Name=AACAAACCGCMYGTGCKGTT_NZ_CP108611.1+;Alias=MEME-1;ID=AACAAACCGCMYGTGCKGTT-MEME-1-2494-NZ_CP108611.1;pvalue=9.8e-05;qvalue=0.685;sequence=GATCGACCGAATGATCGGTC;;FIMO_ID=2494	28
NZ_CP108611.1	357693	357802	356757	357683	ID=promoter-gene-OG721_RS01545;Parent=gene-OG721_RS01545;GeneStart=356757;GeneEnd=357683;ID=gene-OG721_RS01545;Name=OG721_RS01545;gbkey=Gene;gene_biotype=protein_coding;locus_tag=OG721_RS01545;old_locus_tag=OG721_01540;ID=cds-WP_099128255.1;Parent=gene-OG721_RS01545;Dbxref=GenBank:WP_099128255.1;Name=WP_099128255.1;Ontology_term=GO:0016491;gbkey=CDS;go_function=oxidoreductase activity|0016491||IEA;inference=COORDINATES: similar to AA sequence:RefSeq:WP_015606712.1;locus_tag=OG721_RS01545;product=SDR family oxidoreductase;protein_id=WP_099128255.1;transl_table=11	-	WP_099128255.1	SDR family oxidoreductase	357718	357737	48.7	-	Name=AACAAACCGCMYGTGCKGTT_NZ_CP108611.1-;Alias=MEME-1;ID=AACAAACCGCMYGTGCKGTT-MEME-1-353-NZ_CP108611.1;pvalue=1.34e-05;qvalue=0.64;sequence=AACAGACCGCCGGTCCTTTA;;FIMO_ID=353	54
NZ_CP108611.1	357684	357793	357803	358480	ID=promoter-gene-OG721_RS01550;Parent=gene-OG721_RS01550;GeneStart=357803;GeneEnd=358480;ID=gene-OG721_RS01550;Name=OG721_RS01550;gbkey=Gene;gene_biotype=protein_coding;locus_tag=OG721_RS01550;old_locus_tag=OG721_01545;ID=cds-WP_015606713.1;Parent=gene-OG721_RS01550;Dbxref=GenBank:WP_015606713.1;Name=WP_015606713.1;Ontology_term=GO:0003677;gbkey=CDS;go_function=DNA binding|0003677||IEA;inference=COORDINATES: similar to AA sequence:RefSeq:WP_018515082.1;locus_tag=OG721_RS01550;product=TetR/AcrR family transcriptional regulator;protein_id=WP_015606713.1;transl_table=11	+	WP_015606713.1	TetR/AcrR family transcriptional regulator	357718	357737	48.7	-	Name=AACAAACCGCMYGTGCKGTT_NZ_CP108611.1-;Alias=MEME-1;ID=AACAAACCGCMYGTGCKGTT-MEME-1-353-NZ_CP108611.1;pvalue=1.34e-05;qvalue=0.64;sequence=AACAGACCGCCGGTCCTTTA;;FIMO_ID=353	66
NZ_CP108611.1	421857	422147	422157	423296	ID=promoter-gene-OG721_RS01815;Parent=gene-OG721_RS01815;GeneStart=422157;GeneEnd=423296;ID=gene-OG721_RS01815;Name=rho;gbkey=Gene;gene=rho;gene_biotype=protein_coding;locus_tag=OG721_RS01815;old_locus_tag=OG721_01810;ID=cds-WP_405400399.1;Parent=gene-OG721_RS01815;Dbxref=GenBank:WP_405400399.1;Name=WP_405400399.1;Ontology_term=GO:0006353,GO:0003723,GO:0005524,GO:0008186;gbkey=CDS;gene=rho;go_function=RNA binding|0003723||IEA,ATP binding|0005524||IEA,ATP-dependent activity%2C acting on RNA|0008186||IEA;go_process=DNA-templated transcription termination|0006353||IEA;inference=COORDINATES: similar to AA sequence:RefSeq:WP_015575898.1;locus_tag=OG721_RS01815;product=transcription termination factor Rho;protein_id=WP_405400399.1;transl_table=11	+	WP_405400399.1	transcription termination factor Rho	421972	421981	43.9	+	Name=CATGCGGTTT_NZ_CP108611.1+;Alias=MEME-2;ID=CATGCGGTTT-MEME-2-445-NZ_CP108611.1;pvalue=4.06e-05;qvalue=1;sequence=GGTGCTGTTT;;FIMO_ID=3006	176
