## Supplementary Datasets for "DAP-seq Reveals Cluster-Situated Regulator Control of Numerous *Streptomyces* Natural Product Biosynthetic Genes": QNT98184.1_sorted_genes.xlsx (part 1 of 2)

### Sheet: All
FIMO_ID	motif_chr	motif_source	motif_type	motif_start	motif_end	motif_score	motif_strand	motif_attributes	gene_chr	promoter_start	promoter_end	gene_start	gene_end	gene_attributes	gene_strand	protein_id	description	distance
1	NZ_CP051006.1	fimo	nucleotide_motif	6655515	6655532	92.2	+	Name=ADACCGACCRGTCGGTAT_NZ_CP051006.1+;Alias=MEME-1;ID=ADACCGACCRGTCGGTAT-MEME-1-1-NZ_CP051006.1;pvalue=6.05e-10;qvalue=0.0109;sequence=ATGCCGACCGGTCGGTAT;;FIMO_ID=1	NZ_CP051006.1	6655481	6655604	6654449	6655471	ID=promoter-gene-HEP81_RS30275;Parent=gene-HEP81_RS30275;GeneStart=6654449;GeneEnd=6655471;ID=gene-HEP81_RS30275;Dbxref=GeneID:91465622;Name=HEP81_RS30275;gbkey=Gene;gene_biotype=protein_coding;locus_tag=HEP81_RS30275;old_locus_tag=HEP81_06086;ID=cds-WP_037661924.1;Parent=gene-HEP81_RS30275;Dbxref=GenBank:WP_037661924.1,GeneID:91465622;Name=WP_037661924.1;Ontology_term=GO:0016310,GO:0005524,GO:0016301;gbkey=CDS;go_function=ATP binding|0005524||IEA,kinase activity|0016301||IEA;go_process=phosphorylation|0016310||IEA;inference=COORDINATES: similar to AA sequence:RefSeq:WP_014671743.1;locus_tag=HEP81_RS30275;product=phosphotransferase family protein;protein_id=WP_037661924.1;transl_table=11	-	WP_037661924.1	phosphotransferase family protein	61
2	NZ_CP051006.1	fimo	nucleotide_motif	6650038	6650055	88	-	Name=ADACCGACCRGTCGGTAT_NZ_CP051006.1-;Alias=MEME-1;ID=ADACCGACCRGTCGGTAT-MEME-1-2-NZ_CP051006.1;pvalue=1.6e-09;qvalue=0.0144;sequence=AGACTAACCGGTCGGTAT;;FIMO_ID=2	NZ_CP051006.1	6649973	6650086	6650096	6650869	ID=promoter-gene-HEP81_RS30255;Parent=gene-HEP81_RS30255;GeneStart=6650096;GeneEnd=6650869;ID=gene-HEP81_RS30255;Dbxref=GeneID:91465618;Name=HEP81_RS30255;gbkey=Gene;gene_biotype=protein_coding;locus_tag=HEP81_RS30255;old_locus_tag=HEP81_06082;ID=cds-WP_106980052.1;Parent=gene-HEP81_RS30255;Dbxref=GenBank:WP_106980052.1,GeneID:91465618;Name=WP_106980052.1;Ontology_term=GO:0016491;gbkey=CDS;go_function=oxidoreductase activity|0016491||IEA;inference=COORDINATES: similar to AA sequence:RefSeq:WP_003977133.1;locus_tag=HEP81_RS30255;product=SDR family oxidoreductase;protein_id=WP_106980052.1;transl_table=11	+	WP_106980052.1	SDR family oxidoreductase	41
2	NZ_CP051006.1	fimo	nucleotide_motif	6650038	6650055	88	-	Name=ADACCGACCRGTCGGTAT_NZ_CP051006.1-;Alias=MEME-1;ID=ADACCGACCRGTCGGTAT-MEME-1-2-NZ_CP051006.1;pvalue=1.6e-09;qvalue=0.0144;sequence=AGACTAACCGGTCGGTAT;;FIMO_ID=2	NZ_CP051006.1	6649982	6650095	6648713	6649972	ID=promoter-gene-HEP81_RS30250;Parent=gene-HEP81_RS30250;GeneStart=6648713;GeneEnd=6649972;ID=gene-HEP81_RS30250;Dbxref=GeneID:91465617;Name=HEP81_RS30250;gbkey=Gene;gene_biotype=protein_coding;locus_tag=HEP81_RS30250;old_locus_tag=HEP81_06081;ID=cds-WP_037661917.1;Parent=gene-HEP81_RS30250;Dbxref=GenBank:WP_037661917.1,GeneID:91465617;Name=WP_037661917.1;Ontology_term=GO:0033922;gbkey=CDS;go_function=peptidoglycan beta-N-acetylmuramidase activity|0033922||IEA;inference=COORDINATES: similar to AA sequence:RefSeq:WP_005485123.1;locus_tag=HEP81_RS30250;product=exo-beta-N-acetylmuramidase NamZ family protein;protein_id=WP_037661917.1;transl_table=11	-	WP_037661917.1	exo-beta-N-acetylmuramidase NamZ family protein	83
3	NZ_CP051006.1	fimo	nucleotide_motif	2545015	2545032	71.7	+	Name=ADACCGACCRGTCGGTAT_NZ_CP051006.1+;Alias=MEME-1;ID=ADACCGACCRGTCGGTAT-MEME-1-3-NZ_CP051006.1;pvalue=6.72e-08;qvalue=0.209;sequence=GGACCGACCGGCCGGTAT;;FIMO_ID=3	NZ_CP051006.1	2544945	2545039	2544276	2544935	ID=promoter-gene-HEP81_RS11100;Parent=gene-HEP81_RS11100;GeneStart=2544276;GeneEnd=2544935;ID=gene-HEP81_RS11100;Dbxref=GeneID:91461828;Name=HEP81_RS11100;gbkey=Gene;gene_biotype=protein_coding;locus_tag=HEP81_RS11100;old_locus_tag=HEP81_02243;ID=cds-WP_037663228.1;Parent=gene-HEP81_RS11100;Dbxref=GenBank:WP_037663228.1,GeneID:91461828;Name=WP_037663228.1;Ontology_term=GO:0016791;gbkey=CDS;go_function=phosphatase activity|0016791||IEA;inference=COORDINATES: similar to AA sequence:RefSeq:WP_003973214.1;locus_tag=HEP81_RS11100;product=histidine phosphatase family protein;protein_id=WP_037663228.1;transl_table=11	-	WP_037663228.1	histidine phosphatase family protein	97
4	NZ_CP051006.1	fimo	nucleotide_motif	7855825	7855842	70.9	-	Name=ADACCGACCRGTCGGTAT_NZ_CP051006.1-;Alias=MEME-1;ID=ADACCGACCRGTCGGTAT-MEME-1-4-NZ_CP051006.1;pvalue=8.11e-08;qvalue=0.209;sequence=GGACCTACCGGGCGGTAT;;FIMO_ID=4	NZ_CP051006.1	7855758	7855943	7854831	7855748	ID=promoter-gene-HEP81_RS35560;Parent=gene-HEP81_RS35560;GeneStart=7854831;GeneEnd=7855748;ID=gene-HEP81_RS35560;Dbxref=GeneID:91466664;Name=HEP81_RS35560;gbkey=Gene;gene_biotype=protein_coding;locus_tag=HEP81_RS35560;old_locus_tag=HEP81_07154;ID=cds-WP_243279692.1;Parent=gene-HEP81_RS35560;Dbxref=GenBank:WP_243279692.1,GeneID:91466664;Name=WP_243279692.1;Ontology_term=GO:0016788;gbkey=CDS;go_function=hydrolase activity%2C acting on ester bonds|0016788||IEA;inference=COORDINATES: similar to AA sequence:RefSeq:WP_018104846.1;locus_tag=HEP81_RS35560;product=SGNH/GDSL hydrolase family protein;protein_id=WP_243279692.1;transl_table=11	-	WP_243279692.1	SGNH/GDSL hydrolase family protein	94
6	NZ_CP051006.1	fimo	nucleotide_motif	6629148	6629165	67.7	+	Name=ADACCGACCRGTCGGTAT_NZ_CP051006.1+;Alias=MEME-1;ID=ADACCGACCRGTCGGTAT-MEME-1-6-NZ_CP051006.1;pvalue=1.69e-07;qvalue=0.306;sequence=ATGCCAACCGGTCGGTAG;;FIMO_ID=6	NZ_CP051006.1	6629122	6629204	6629214	6631460	ID=promoter-gene-HEP81_RS30160;Parent=gene-HEP81_RS30160;GeneStart=6629214;GeneEnd=6631460;ID=gene-HEP81_RS30160;Dbxref=GeneID:91465600;Name=HEP81_RS30160;gbkey=Gene;gene_biotype=protein_coding;locus_tag=HEP81_RS30160;old_locus_tag=HEP81_06063;ID=cds-WP_037658317.1;Parent=gene-HEP81_RS30160;Dbxref=GenBank:WP_037658317.1,GeneID:91465600;Name=WP_037658317.1;gbkey=CDS;inference=COORDINATES: similar to AA sequence:RefSeq:WP_011027934.1;locus_tag=HEP81_RS30160;product=molybdopterin oxidoreductase family protein;protein_id=WP_037658317.1;transl_table=11	+	WP_037658317.1	molybdopterin oxidoreductase family protein	49
8	NZ_CP051006.1	fimo	nucleotide_motif	2297314	2297331	64.4	-	Name=ADACCGACCRGTCGGTAT_NZ_CP051006.1-;Alias=MEME-1;ID=ADACCGACCRGTCGGTAT-MEME-1-8-NZ_CP051006.1;pvalue=3.63e-07;qvalue=0.469;sequence=GAACTTGACGGACGGTAT;;FIMO_ID=8	NZ_CP051006.1	2297323	2297396	2296840	2297313	ID=promoter-gene-HEP81_RS10075;Parent=gene-HEP81_RS10075;GeneStart=2296840;GeneEnd=2297313;ID=gene-HEP81_RS10075;Dbxref=GeneID:91461629;Name=HEP81_RS10075;gbkey=Gene;gene_biotype=protein_coding;locus_tag=HEP81_RS10075;old_locus_tag=HEP81_02036;ID=cds-WP_338058740.1;Parent=gene-HEP81_RS10075;Dbxref=GenBank:WP_338058740.1,GeneID:91461629;Name=WP_338058740.1;gbkey=CDS;inference=COORDINATES: similar to AA sequence:RefSeq:WP_003999241.1;locus_tag=HEP81_RS10075;product=guanylate kinase;protein_id=WP_338058740.1;transl_table=11	-	WP_338058740.1	guanylate kinase	18
12	NZ_CP051006.1	fimo	nucleotide_motif	7575177	7575194	59.9	-	Name=ADACCGACCRGTCGGTAT_NZ_CP051006.1-;Alias=MEME-1;ID=ADACCGACCRGTCGGTAT-MEME-1-12-NZ_CP051006.1;pvalue=1.01e-06;qvalue=0.87;sequence=TGCCCGACCGGTCGGTAT;;FIMO_ID=12	NZ_CP051006.1	7575125	7575221	7573916	7575115	ID=promoter-gene-HEP81_RS34390;Parent=gene-HEP81_RS34390;GeneStart=7573916;GeneEnd=7575115;ID=gene-HEP81_RS34390;Dbxref=GeneID:91466433;Name=HEP81_RS34390;gbkey=Gene;gene_biotype=protein_coding;locus_tag=HEP81_RS34390;old_locus_tag=HEP81_06919;ID=cds-WP_037655791.1;Parent=gene-HEP81_RS34390;Dbxref=GenBank:WP_037655791.1,GeneID:91466433;Name=WP_037655791.1;gbkey=CDS;inference=COORDINATES: similar to AA sequence:RefSeq:WP_014670907.1;locus_tag=HEP81_RS34390;product=EstA family serine hydrolase;protein_id=WP_037655791.1;transl_table=11	-	WP_037655791.1	EstA family serine hydrolase	79
14	NZ_CP051006.1	fimo	nucleotide_motif	2488229	2488246	59.1	-	Name=ADACCGACCRGTCGGTAT_NZ_CP051006.1-;Alias=MEME-1;ID=ADACCGACCRGTCGGTAT-MEME-1-14-NZ_CP051006.1;pvalue=1.23e-06;qvalue=0.965;sequence=AAACGGAACTAATGGTTT;;FIMO_ID=14	NZ_CP051006.1	2488162	2488452	2487373	2488152	ID=promoter-gene-HEP81_RS10865;Parent=gene-HEP81_RS10865;GeneStart=2487373;GeneEnd=2488152;ID=gene-HEP81_RS10865;Dbxref=GeneID:91461781;Name=HEP81_RS10865;gbkey=Gene;gene_biotype=protein_coding;locus_tag=HEP81_RS10865;old_locus_tag=HEP81_02196;ID=cds-WP_037654147.1;Parent=gene-HEP81_RS10865;Dbxref=GenBank:WP_037654147.1,GeneID:91461781;Name=WP_037654147.1;gbkey=CDS;inference=COORDINATES: similar to AA sequence:RefSeq:WP_018547321.1;locus_tag=HEP81_RS10865;product=hypothetical protein;protein_id=WP_037654147.1;transl_table=11	-	WP_037654147.1	hypothetical protein	94
18	NZ_CP051006.1	fimo	nucleotide_motif	4447786	4447803	57.8	+	Name=ADACCGACCRGTCGGTAT_NZ_CP051006.1+;Alias=MEME-1;ID=ADACCGACCRGTCGGTAT-MEME-1-18-NZ_CP051006.1;pvalue=1.66e-06;qvalue=1;sequence=TGACATACCGAGCGGTAT;;FIMO_ID=18	NZ_CP051006.1	4447634	4447852	4447862	4449517	ID=promoter-gene-HEP81_RS19775;Parent=gene-HEP81_RS19775;GeneStart=4447862;GeneEnd=4449517;ID=gene-HEP81_RS19775;Dbxref=GeneID:91463551;Name=HEP81_RS19775;gbkey=Gene;gene_biotype=protein_coding;locus_tag=HEP81_RS19775;old_locus_tag=HEP81_03985;ID=cds-WP_037650600.1;Parent=gene-HEP81_RS19775;Dbxref=GenBank:WP_037650600.1,GeneID:91463551;Name=WP_037650600.1;gbkey=CDS;inference=COORDINATES: similar to AA sequence:RefSeq:WP_010032951.1;locus_tag=HEP81_RS19775;product=long-chain fatty acid--CoA ligase;protein_id=WP_037650600.1;transl_table=11	+	WP_037650600.1	long-chain fatty acid--CoA ligase	59
19	NZ_CP051006.1	fimo	nucleotide_motif	6575013	6575030	57.7	-	Name=ADACCGACCRGTCGGTAT_NZ_CP051006.1-;Alias=MEME-1;ID=ADACCGACCRGTCGGTAT-MEME-1-19-NZ_CP051006.1;pvalue=1.68e-06;qvalue=1;sequence=ATACAAGTCATCCGGTTT;;FIMO_ID=19	NZ_CP051006.1	6574940	6575125	6575135	6575497	ID=promoter-gene-HEP81_RS29920;Parent=gene-HEP81_RS29920;GeneStart=6575135;GeneEnd=6575497;ID=gene-HEP81_RS29920;Dbxref=GeneID:91465553;Name=aroH;gbkey=Gene;gene=aroH;gene_biotype=protein_coding;locus_tag=HEP81_RS29920;old_locus_tag=HEP81_06015;ID=cds-WP_037658249.1;Parent=gene-HEP81_RS29920;Dbxref=GenBank:WP_037658249.1,GeneID:91465553;Name=WP_037658249.1;Ontology_term=GO:0009073,GO:0004106;gbkey=CDS;gene=aroH;go_function=chorismate mutase activity|0004106||IEA;go_process=aromatic amino acid family biosynthetic process|0009073||IEA;inference=COORDINATES: similar to AA sequence:RefSeq:WP_018570457.1;locus_tag=HEP81_RS29920;product=chorismate mutase;protein_id=WP_037658249.1;transl_table=11	+	WP_037658249.1	chorismate mutase	105
19	NZ_CP051006.1	fimo	nucleotide_motif	6575013	6575030	57.7	-	Name=ADACCGACCRGTCGGTAT_NZ_CP051006.1-;Alias=MEME-1;ID=ADACCGACCRGTCGGTAT-MEME-1-19-NZ_CP051006.1;pvalue=1.68e-06;qvalue=1;sequence=ATACAAGTCATCCGGTTT;;FIMO_ID=19	NZ_CP051006.1	6574949	6575134	6574475	6574939	ID=promoter-gene-HEP81_RS29915;Parent=gene-HEP81_RS29915;GeneStart=6574475;GeneEnd=6574939;ID=gene-HEP81_RS29915;Dbxref=GeneID:91465552;Name=HEP81_RS29915;gbkey=Gene;gene_biotype=protein_coding;locus_tag=HEP81_RS29915;old_locus_tag=HEP81_06014;ID=cds-WP_037658247.1;Parent=gene-HEP81_RS29915;Dbxref=GenBank:WP_037658247.1,GeneID:91465552;Name=WP_037658247.1;Ontology_term=GO:0046872,GO:0051537;gbkey=CDS;go_function=metal ion binding|0046872||IEA,2 iron%2C 2 sulfur cluster binding|0051537||IEA;inference=COORDINATES: similar to AA sequence:RefSeq:WP_014671820.1;locus_tag=HEP81_RS29915;product=Rieske (2Fe-2S) protein;protein_id=WP_037658247.1;transl_table=11	-	WP_037658247.1	Rieske (2Fe-2S) protein	91
21	NZ_CP051006.1	fimo	nucleotide_motif	707144	707161	57.6	+	Name=ADACCGACCRGTCGGTAT_NZ_CP051006.1+;Alias=MEME-1;ID=ADACCGACCRGTCGGTAT-MEME-1-21-NZ_CP051006.1;pvalue=1.73e-06;qvalue=1;sequence=TTGCAAACTGCTCGGTAT;;FIMO_ID=21	NZ_CP051006.1	707047	707337	707347	707715	ID=promoter-gene-HEP81_RS03120;Parent=gene-HEP81_RS03120;GeneStart=707347;GeneEnd=707715;ID=gene-HEP81_RS03120;Dbxref=GeneID:91460275;Name=HEP81_RS03120;gbkey=Gene;gene_biotype=protein_coding;locus_tag=HEP81_RS03120;old_locus_tag=HEP81_00626;ID=cds-WP_037652599.1;Parent=gene-HEP81_RS03120;Dbxref=GenBank:WP_037652599.1,GeneID:91460275;Name=WP_037652599.1;gbkey=CDS;inference=COORDINATES: similar to AA sequence:RefSeq:WP_014676734.1;locus_tag=HEP81_RS03120;product=hypothetical protein;protein_id=WP_037652599.1;transl_table=11	+	WP_037652599.1	hypothetical protein	186
23	NZ_CP051006.1	fimo	nucleotide_motif	5007875	5007892	57.1	-	Name=ADACCGACCRGTCGGTAT_NZ_CP051006.1-;Alias=MEME-1;ID=ADACCGACCRGTCGGTAT-MEME-1-23-NZ_CP051006.1;pvalue=1.93e-06;qvalue=1;sequence=GTTCCGCCTGGACGGTAT;;FIMO_ID=23	NZ_CP051006.1	5007737	5008027	5008037	5009362	ID=promoter-gene-HEP81_RS22490;Parent=gene-HEP81_RS22490;GeneStart=5008037;GeneEnd=5009362;ID=gene-HEP81_RS22490;Dbxref=GeneID:91464084;Name=HEP81_RS22490;gbkey=Gene;gene_biotype=protein_coding;locus_tag=HEP81_RS22490;old_locus_tag=HEP81_04531;ID=cds-WP_037653744.1;Parent=gene-HEP81_RS22490;Dbxref=GenBank:WP_037653744.1,GeneID:91464084;Name=WP_037653744.1;Ontology_term=GO:0007165,GO:0000155,GO:0004673,GO:0005524;gbkey=CDS;go_function=phosphorelay sensor kinase activity|0000155||IEA,protein histidine kinase activity|0004673||IEA,ATP binding|0005524||IEA;go_process=signal transduction|0007165||IEA;inference=COORDINATES: similar to AA sequence:RefSeq:WP_003990800.1;locus_tag=HEP81_RS22490;product=sensor histidine kinase;protein_id=WP_037653744.1;transl_table=11	+	WP_037653744.1	sensor histidine kinase	145
26	NZ_CP051006.1	fimo	nucleotide_motif	7678695	7678712	56.6	+	Name=ADACCGACCRGTCGGTAT_NZ_CP051006.1+;Alias=MEME-1;ID=ADACCGACCRGTCGGTAT-MEME-1-26-NZ_CP051006.1;pvalue=2.18e-06;qvalue=1;sequence=GAACAGAACTGACGGTAC;;FIMO_ID=26	NZ_CP051006.1	7678694	7678751	7678761	7679873	ID=promoter-gene-HEP81_RS34750;Parent=gene-HEP81_RS34750;GeneStart=7678761;GeneEnd=7679873;ID=gene-HEP81_RS34750;Dbxref=GeneID:91466503;Name=HEP81_RS34750;gbkey=Gene;gene_biotype=protein_coding;locus_tag=HEP81_RS34750;old_locus_tag=HEP81_06991;ID=cds-WP_037655691.1;Parent=gene-HEP81_RS34750;Dbxref=GenBank:WP_037655691.1,GeneID:91466503;Name=WP_037655691.1;Ontology_term=GO:0004497,GO:0010181,GO:0016703;gbkey=CDS;go_function=monooxygenase activity|0004497||IEA,FMN binding|0010181||IEA,oxidoreductase activity%2C acting on single donors with incorporation of molecular oxygen%2C incorporation of one atom of oxygen (internal monooxygenases or internal mixed function oxidases)|0016703||IEA;inference=COORDINATES: similar to AA sequence:RefSeq:WP_003988006.1;locus_tag=HEP81_RS34750;product=NAD(P)H-dependent flavin oxidoreductase;protein_id=WP_037655691.1;transl_table=11	+	WP_037655691.1	NAD(P)H-dependent flavin oxidoreductase	49
29	NZ_CP051006.1	fimo	nucleotide_motif	237757	237774	55.8	+	Name=ADACCGACCRGTCGGTAT_NZ_CP051006.1+;Alias=MEME-1;ID=ADACCGACCRGTCGGTAT-MEME-1-29-NZ_CP051006.1;pvalue=2.65e-06;qvalue=1;sequence=GAACCGACCTCCCTGTTT;;FIMO_ID=29	NZ_CP051006.1	237498	237788	237798	238688	ID=promoter-gene-HEP81_RS01180;Parent=gene-HEP81_RS01180;GeneStart=237798;GeneEnd=238688;ID=gene-HEP81_RS01180;Dbxref=GeneID:91459900;Name=HEP81_RS01180;gbkey=Gene;gene_biotype=protein_coding;locus_tag=HEP81_RS01180;old_locus_tag=HEP81_00235;ID=cds-WP_243279249.1;Parent=gene-HEP81_RS01180;Dbxref=GenBank:WP_243279249.1,GeneID:91459900;Name=WP_243279249.1;Ontology_term=GO:0007165,GO:0000155,GO:0004673,GO:0005524;gbkey=CDS;go_function=phosphorelay sensor kinase activity|0000155||IEA,protein histidine kinase activity|0004673||IEA,ATP binding|0005524||IEA;go_process=signal transduction|0007165||IEA;inference=COORDINATES: similar to AA sequence:RefSeq:WP_016574643.1;locus_tag=HEP81_RS01180;product=sensor histidine kinase;protein_id=WP_243279249.1;transl_table=11	+	WP_243279249.1	sensor histidine kinase	24
32	NZ_CP051006.1	fimo	nucleotide_motif	2372606	2372623	55.5	-	Name=ADACCGACCRGTCGGTAT_NZ_CP051006.1-;Alias=MEME-1;ID=ADACCGACCRGTCGGTAT-MEME-1-32-NZ_CP051006.1;pvalue=2.83e-06;qvalue=1;sequence=GTGCAAACCTGGAGGTAT;;FIMO_ID=32	NZ_CP051006.1	2372613	2372693	2372124	2372603	ID=promoter-gene-HEP81_RS10405;Parent=gene-HEP81_RS10405;GeneStart=2372124;GeneEnd=2372603;ID=gene-HEP81_RS10405;Dbxref=GeneID:91461692;Name=HEP81_RS10405;gbkey=Gene;gene_biotype=protein_coding;locus_tag=HEP81_RS10405;old_locus_tag=HEP81_02102;ID=cds-WP_037654296.1;Parent=gene-HEP81_RS10405;Dbxref=GenBank:WP_037654296.1,GeneID:91461692;Name=WP_037654296.1;gbkey=CDS;inference=COORDINATES: similar to AA sequence:RefSeq:WP_003973033.1;locus_tag=HEP81_RS10405;product=DUF6299 family protein;protein_id=WP_037654296.1;transl_table=11	-	WP_037654296.1	DUF6299 family protein	20
33	NZ_CP051006.1	fimo	nucleotide_motif	6655515	6655532	55.5	-	Name=ADACCGACCRGTCGGTAT_NZ_CP051006.1-;Alias=MEME-1;ID=ADACCGACCRGTCGGTAT-MEME-1-33-NZ_CP051006.1;pvalue=2.83e-06;qvalue=1;sequence=ATACCGACCGGTCGGCAT;;FIMO_ID=33	NZ_CP051006.1	6655481	6655604	6654449	6655471	ID=promoter-gene-HEP81_RS30275;Parent=gene-HEP81_RS30275;GeneStart=6654449;GeneEnd=6655471;ID=gene-HEP81_RS30275;Dbxref=GeneID:91465622;Name=HEP81_RS30275;gbkey=Gene;gene_biotype=protein_coding;locus_tag=HEP81_RS30275;old_locus_tag=HEP81_06086;ID=cds-WP_037661924.1;Parent=gene-HEP81_RS30275;Dbxref=GenBank:WP_037661924.1,GeneID:91465622;Name=WP_037661924.1;Ontology_term=GO:0016310,GO:0005524,GO:0016301;gbkey=CDS;go_function=ATP binding|0005524||IEA,kinase activity|0016301||IEA;go_process=phosphorylation|0016310||IEA;inference=COORDINATES: similar to AA sequence:RefSeq:WP_014671743.1;locus_tag=HEP81_RS30275;product=phosphotransferase family protein;protein_id=WP_037661924.1;transl_table=11	-	WP_037661924.1	phosphotransferase family protein	61
40	NZ_CP051006.1	fimo	nucleotide_motif	4050011	4050028	55.2	+	Name=ADACCGACCRGTCGGTAT_NZ_CP051006.1+;Alias=MEME-1;ID=ADACCGACCRGTCGGTAT-MEME-1-40-NZ_CP051006.1;pvalue=3.03e-06;qvalue=1;sequence=TGACAGATCACACTGTTT;;FIMO_ID=40	NZ_CP051006.1	4049796	4050086	4048764	4049786	ID=promoter-gene-HEP81_RS18000;Parent=gene-HEP81_RS18000;GeneStart=4048764;GeneEnd=4049786;ID=gene-HEP81_RS18000;Dbxref=GeneID:91463200;Name=nth;gbkey=Gene;gene=nth;gene_biotype=protein_coding;locus_tag=HEP81_RS18000;old_locus_tag=HEP81_03625;ID=cds-WP_037658497.1;Parent=gene-HEP81_RS18000;Dbxref=GenBank:WP_037658497.1,GeneID:91463200;Name=WP_037658497.1;Ontology_term=GO:0006281,GO:0140078;gbkey=CDS;gene=nth;go_function=class I DNA-(apurinic or apyrimidinic site) endonuclease activity|0140078||IEA;go_process=DNA repair|0006281||IEA;inference=COORDINATES: similar to AA sequence:RefSeq:WP_013001821.1;locus_tag=HEP81_RS18000;product=endonuclease III;protein_id=WP_037658497.1;transl_table=11	-	WP_037658497.1	endonuclease III	242
40	NZ_CP051006.1	fimo	nucleotide_motif	4050011	4050028	55.2	+	Name=ADACCGACCRGTCGGTAT_NZ_CP051006.1+;Alias=MEME-1;ID=ADACCGACCRGTCGGTAT-MEME-1-40-NZ_CP051006.1;pvalue=3.03e-06;qvalue=1;sequence=TGACAGATCACACTGTTT;;FIMO_ID=40	NZ_CP051006.1	4049812	4050102	4050112	4050786	ID=promoter-gene-HEP81_RS18005;Parent=gene-HEP81_RS18005;GeneStart=4050112;GeneEnd=4050786;ID=gene-HEP81_RS18005;Dbxref=GeneID:91463201;Name=HEP81_RS18005;gbkey=Gene;gene_biotype=protein_coding;locus_tag=HEP81_RS18005;old_locus_tag=HEP81_03626;ID=cds-WP_014674022.1;Parent=gene-HEP81_RS18005;Dbxref=GenBank:WP_014674022.1,GeneID:91463201;Name=WP_014674022.1;Ontology_term=GO:0003677,GO:0030552;gbkey=CDS;go_function=DNA binding|0003677||IEA,cAMP binding|0030552||IEA;inference=COORDINATES: similar to AA sequence:RefSeq:WP_003975365.1;locus_tag=HEP81_RS18005;product=Crp/Fnr family transcriptional regulator;protein_id=WP_014674022.1;transl_table=11	+	WP_014674022.1	Crp/Fnr family transcriptional regulator	84
41	NZ_CP051006.1	fimo	nucleotide_motif	2542788	2542805	54.9	+	Name=ADACCGACCRGTCGGTAT_NZ_CP051006.1+;Alias=MEME-1;ID=ADACCGACCRGTCGGTAT-MEME-1-41-NZ_CP051006.1;pvalue=3.26e-06;qvalue=1;sequence=GTACATACTAGTAGGTAC;;FIMO_ID=41	NZ_CP051006.1	2542779	2543035	2543045	2543308	ID=promoter-gene-HEP81_RS11090;Parent=gene-HEP81_RS11090;GeneStart=2543045;GeneEnd=2543308;ID=gene-HEP81_RS11090;Dbxref=GeneID:91461826;Name=HEP81_RS11090;gbkey=Gene;gene_biotype=protein_coding;locus_tag=HEP81_RS11090;old_locus_tag=HEP81_02241;ID=cds-WP_051850673.1;Parent=gene-HEP81_RS11090;Dbxref=GenBank:WP_051850673.1,GeneID:91461826;Name=WP_051850673.1;gbkey=CDS;inference=COORDINATES: protein motif:HMM:NF044568.3;locus_tag=HEP81_RS11090;product=hypothetical protein;protein_id=WP_051850673.1;transl_table=11	+	WP_051850673.1	hypothetical protein	240
41	NZ_CP051006.1	fimo	nucleotide_motif	2542788	2542805	54.9	+	Name=ADACCGACCRGTCGGTAT_NZ_CP051006.1+;Alias=MEME-1;ID=ADACCGACCRGTCGGTAT-MEME-1-41-NZ_CP051006.1;pvalue=3.26e-06;qvalue=1;sequence=GTACATACTAGTAGGTAC;;FIMO_ID=41	NZ_CP051006.1	2542788	2543044	2542212	2542778	ID=promoter-gene-HEP81_RS11085;Parent=gene-HEP81_RS11085;GeneStart=2542212;GeneEnd=2542778;ID=gene-HEP81_RS11085;Dbxref=GeneID:91461825;Name=HEP81_RS11085;gbkey=Gene;gene_biotype=protein_coding;locus_tag=HEP81_RS11085;old_locus_tag=HEP81_02240;ID=cds-WP_243279376.1;Parent=gene-HEP81_RS11085;Dbxref=GenBank:WP_243279376.1,GeneID:91461825;Name=WP_243279376.1;gbkey=CDS;inference=COORDINATES: similar to AA sequence:RefSeq:WP_009713327.1;locus_tag=HEP81_RS11085;product=TetR/AcrR family transcriptional regulator;protein_id=WP_243279376.1;transl_table=11	-	WP_243279376.1	TetR/AcrR family transcriptional regulator	27
46	NZ_CP051006.1	fimo	nucleotide_motif	2994385	2994402	54.1	-	Name=ADACCGACCRGTCGGTAT_NZ_CP051006.1-;Alias=MEME-1;ID=ADACCGACCRGTCGGTAT-MEME-1-46-NZ_CP051006.1;pvalue=3.85e-06;qvalue=1;sequence=GATCCTATCGGTTTGTTT;;FIMO_ID=46	NZ_CP051006.1	2994324	2994398	2994408	2995832	ID=promoter-gene-HEP81_RS13030;Parent=gene-HEP81_RS13030;GeneStart=2994408;GeneEnd=2995832;ID=gene-HEP81_RS13030;Dbxref=GeneID:91462214;Name=pyk;gbkey=Gene;gene=pyk;gene_biotype=protein_coding;locus_tag=HEP81_RS13030;old_locus_tag=HEP81_02629;ID=cds-WP_037656442.1;Parent=gene-HEP81_RS13030;Dbxref=GenBank:WP_037656442.1,GeneID:91462214;Name=WP_037656442.1;Ontology_term=GO:0006096,GO:0000287,GO:0004743,GO:0030955;gbkey=CDS;gene=pyk;go_function=magnesium ion binding|0000287||IEA,pyruvate kinase activity|0004743||IEA,potassium ion binding|0030955||IEA;go_process=glycolytic process|0006096||IEA;inference=COORDINATES: similar to AA sequence:RefSeq:WP_014675059.1;locus_tag=HEP81_RS13030;product=pyruvate kinase;protein_id=WP_037656442.1;transl_table=11	+	WP_037656442.1	pyruvate kinase	6
49	NZ_CP051006.1	fimo	nucleotide_motif	7370703	7370720	54.1	-	Name=ADACCGACCRGTCGGTAT_NZ_CP051006.1-;Alias=MEME-1;ID=ADACCGACCRGTCGGTAT-MEME-1-49-NZ_CP051006.1;pvalue=3.91e-06;qvalue=1;sequence=GTACCGGTGTGCCGGTTT;;FIMO_ID=49	NZ_CP051006.1	7370661	7370717	7370727	7372256	ID=promoter-gene-HEP81_RS33435;Parent=gene-HEP81_RS33435;GeneStart=7370727;GeneEnd=7372256;ID=gene-HEP81_RS33435;Dbxref=GeneID:91466246;Name=HEP81_RS33435;gbkey=Gene;gene_biotype=protein_coding;locus_tag=HEP81_RS33435;old_locus_tag=HEP81_06725;ID=cds-WP_157854505.1;Parent=gene-HEP81_RS33435;Dbxref=GenBank:WP_157854505.1,GeneID:91466246;Name=WP_157854505.1;Ontology_term=GO:0000166,GO:0016491,GO:0071949;gbkey=CDS;go_function=nucleotide binding|0000166||IEA,oxidoreductase activity|0016491||IEA,FAD binding|0071949||IEA;inference=COORDINATES: protein motif:HMM:NF016693.6;locus_tag=HEP81_RS33435;product=NAD(P)/FAD-dependent oxidoreductase;protein_id=WP_157854505.1;transl_table=11	+	WP_157854505.1	NAD(P)/FAD-dependent oxidoreductase	7
51	NZ_CP051006.1	fimo	nucleotide_motif	4405821	4405838	54	+	Name=ADACCGACCRGTCGGTAT_NZ_CP051006.1+;Alias=MEME-1;ID=ADACCGACCRGTCGGTAT-MEME-1-51-NZ_CP051006.1;pvalue=3.99e-06;qvalue=1;sequence=GGACCGAAGGGCCTGTTT;;FIMO_ID=51	NZ_CP051006.1	4405783	4405832	4405842	4409393	ID=promoter-gene-HEP81_RS19580;Parent=gene-HEP81_RS19580;GeneStart=4405842;GeneEnd=4409393;ID=gene-HEP81_RS19580;Dbxref=GeneID:91463512;Name=cydD;gbkey=Gene;gene=cydD;gene_biotype=protein_coding;locus_tag=HEP81_RS19580;old_locus_tag=HEP81_03947;ID=cds-WP_037650510.1;Parent=gene-HEP81_RS19580;Dbxref=GenBank:WP_037650510.1,GeneID:91463512;Name=WP_037650510.1;Ontology_term=GO:0033228,GO:0045454,GO:0005524,GO:0033230,GO:0050456,GO:0016020,GO:0055051;gbkey=CDS;gene=cydD;go_component=membrane|0016020||IEA,ATP-binding cassette (ABC) transporter complex%2C integrated substrate binding|0055051||IEA;go_function=ATP binding|0005524||IEA,ABC-type cysteine transporter activity|0033230||IEA,L-cystine reductase (NADH) activity|0050456||IEA;go_process=cysteine export across plasma membrane|0033228||IEA,cell redox homeostasis|0045454||IEA;inference=COORDINATES: similar to AA sequence:RefSeq:WP_010032853.1;locus_tag=HEP81_RS19580;product=thiol reductant ABC exporter subunit CydD;protein_id=WP_037650510.1;transl_table=11	+	WP_037650510.1	thiol reductant ABC exporter subunit CydD	4
53	NZ_CP051006.1	fimo	nucleotide_motif	6508819	6508836	53.7	-	Name=ADACCGACCRGTCGGTAT_NZ_CP051006.1-;Alias=MEME-1;ID=ADACCGACCRGTCGGTAT-MEME-1-53-NZ_CP051006.1;pvalue=4.24e-06;qvalue=1;sequence=GAACGAGCTGGAAGGTAT;;FIMO_ID=53	NZ_CP051006.1	6508721	6509011	6509021	6509983	ID=promoter-gene-HEP81_RS29625;Parent=gene-HEP81_RS29625;GeneStart=6509021;GeneEnd=6509983;ID=gene-HEP81_RS29625;Dbxref=GeneID:91465495;Name=HEP81_RS29625;gbkey=Gene;gene_biotype=protein_coding;locus_tag=HEP81_RS29625;old_locus_tag=HEP81_05954;ID=cds-WP_338058754.1;Parent=gene-HEP81_RS29625;Dbxref=GenBank:WP_338058754.1,GeneID:91465495;Name=WP_338058754.1;gbkey=CDS;inference=COORDINATES: protein motif:HMM:NF042633.4;locus_tag=HEP81_RS29625;product=replication initiator;protein_id=WP_338058754.1;transl_table=11	+	WP_338058754.1	replication initiator	185
55	NZ_CP051006.1	fimo	nucleotide_motif	4929796	4929813	53.5	-	Name=ADACCGACCRGTCGGTAT_NZ_CP051006.1-;Alias=MEME-1;ID=ADACCGACCRGTCGGTAT-MEME-1-55-NZ_CP051006.1;pvalue=4.41e-06;qvalue=1;sequence=GAACCTCAGGGACTGTTT;;FIMO_ID=55	NZ_CP051006.1	4929744	4929884	4928520	4929734	ID=promoter-gene-HEP81_RS22100;Parent=gene-HEP81_RS22100;GeneStart=4928520;GeneEnd=4929734;ID=gene-HEP81_RS22100;Dbxref=GeneID:91464006;Name=HEP81_RS22100;gbkey=Gene;gene_biotype=protein_coding;locus_tag=HEP81_RS22100;old_locus_tag=HEP81_04451;ID=cds-WP_172624661.1;Parent=gene-HEP81_RS22100;Dbxref=GenBank:WP_172624661.1,GeneID:91464006;Name=WP_172624661.1;gbkey=CDS;inference=COORDINATES: similar to AA sequence:RefSeq:WP_019057451.1;locus_tag=HEP81_RS22100;product=L%2CD-transpeptidase;protein_id=WP_172624661.1;transl_table=11	-	WP_172624661.1	L%2CD-transpeptidase	79
57	NZ_CP051006.1	fimo	nucleotide_motif	7573118	7573135	53.4	+	Name=ADACCGACCRGTCGGTAT_NZ_CP051006.1+;Alias=MEME-1;ID=ADACCGACCRGTCGGTAT-MEME-1-57-NZ_CP051006.1;pvalue=4.6e-06;qvalue=1;sequence=AAACTGATCAATGGGTAC;;FIMO_ID=57	NZ_CP051006.1	7573084	7573148	7573158	7573901	ID=promoter-gene-HEP81_RS34385;Parent=gene-HEP81_RS34385;GeneStart=7573158;GeneEnd=7573901;ID=gene-HEP81_RS34385;Dbxref=GeneID:91466432;Name=HEP81_RS34385;gbkey=Gene;gene_biotype=protein_coding;locus_tag=HEP81_RS34385;old_locus_tag=HEP81_06918;ID=cds-WP_037655921.1;Parent=gene-HEP81_RS34385;Dbxref=GenBank:WP_037655921.1,GeneID:91466432;Name=WP_037655921.1;Ontology_term=GO:0032259,GO:0008168,GO:0008757,GO:1904047;gbkey=CDS;go_function=methyltransferase activity|0008168||IEA,S-adenosylmethionine-dependent methyltransferase activity|0008757||IEA,S-adenosyl-L-methionine binding|1904047||IEA;go_process=methylation|0032259||IEA;inference=COORDINATES: similar to AA sequence:RefSeq:WP_014670909.1;locus_tag=HEP81_RS34385;product=class I SAM-dependent methyltransferase;protein_id=WP_037655921.1;transl_table=11	+	WP_037655921.1	class I SAM-dependent methyltransferase	23
57	NZ_CP051006.1	fimo	nucleotide_motif	7573118	7573135	53.4	+	Name=ADACCGACCRGTCGGTAT_NZ_CP051006.1+;Alias=MEME-1;ID=ADACCGACCRGTCGGTAT-MEME-1-57-NZ_CP051006.1;pvalue=4.6e-06;qvalue=1;sequence=AAACTGATCAATGGGTAC;;FIMO_ID=57	NZ_CP051006.1	7573093	7573157	7572688	7573083	ID=promoter-gene-HEP81_RS34380;Parent=gene-HEP81_RS34380;GeneStart=7572688;GeneEnd=7573083;ID=gene-HEP81_RS34380;Dbxref=GeneID:91466431;Name=HEP81_RS34380;gbkey=Gene;gene_biotype=protein_coding;locus_tag=HEP81_RS34380;old_locus_tag=HEP81_06917;ID=cds-WP_037655793.1;Parent=gene-HEP81_RS34380;Dbxref=GenBank:WP_037655793.1,GeneID:91466431;Name=WP_037655793.1;gbkey=CDS;inference=COORDINATES: similar to AA sequence:RefSeq:WP_014670912.1;locus_tag=HEP81_RS34380;product=nuclear transport factor 2 family protein;protein_id=WP_037655793.1;transl_table=11	-	WP_037655793.1	nuclear transport factor 2 family protein	52
62	NZ_CP051006.1	fimo	nucleotide_motif	7001488	7001505	53.2	-	Name=ADACCGACCRGTCGGTAT_NZ_CP051006.1-;Alias=MEME-1;ID=ADACCGACCRGTCGGTAT-MEME-1-62-NZ_CP051006.1;pvalue=4.82e-06;qvalue=1;sequence=GATCTGACGAGTTTGTTT;;FIMO_ID=62	NZ_CP051006.1	7001300	7001590	7000841	7001290	ID=promoter-gene-HEP81_RS31870;Parent=gene-HEP81_RS31870;GeneStart=7000841;GeneEnd=7001290;ID=gene-HEP81_RS31870;Dbxref=GeneID:91465939;Name=HEP81_RS31870;gbkey=Gene;gene_biotype=protein_coding;locus_tag=HEP81_RS31870;old_locus_tag=HEP81_06406;ID=cds-WP_037650865.1;Parent=gene-HEP81_RS31870;Dbxref=GenBank:WP_037650865.1,GeneID:91465939;Name=WP_037650865.1;Ontology_term=GO:0008643,GO:0009401,GO:0016310,GO:0016301,GO:1902495;gbkey=CDS;go_component=transmembrane transporter complex|1902495||IEA;go_function=kinase activity|0016301||IEA;go_process=carbohydrate transport|0008643||IEA,phosphoenolpyruvate-dependent sugar phosphotransferase system|0009401||IEA,phosphorylation|0016310||IEA;inference=COORDINATES: similar to AA sequence:RefSeq:WP_018570118.1;locus_tag=HEP81_RS31870;product=PTS sugar transporter subunit IIA;protein_id=WP_037650865.1;transl_table=11	-	WP_037650865.1	PTS sugar transporter subunit IIA	215
68	NZ_CP051006.1	fimo	nucleotide_motif	2962280	2962297	53	-	Name=ADACCGACCRGTCGGTAT_NZ_CP051006.1-;Alias=MEME-1;ID=ADACCGACCRGTCGGTAT-MEME-1-68-NZ_CP051006.1;pvalue=5.05e-06;qvalue=1;sequence=TTACTGACCGGGTGGTTC;;FIMO_ID=68	NZ_CP051006.1	2962035	2962325	2962335	2963990	ID=promoter-gene-HEP81_RS12915;Parent=gene-HEP81_RS12915;GeneStart=2962335;GeneEnd=2963990;ID=gene-HEP81_RS12915;Dbxref=GeneID:91462191;Name=HEP81_RS12915;gbkey=Gene;gene_biotype=protein_coding;locus_tag=HEP81_RS12915;old_locus_tag=HEP81_02606;ID=cds-WP_154822530.1;Parent=gene-HEP81_RS12915;Dbxref=GenBank:WP_154822530.1,GeneID:91462191;Name=WP_154822530.1;Ontology_term=GO:0006508,GO:0004222,GO:0008270;gbkey=CDS;go_function=metalloendopeptidase activity|0004222||IEA,zinc ion binding|0008270||IEA;go_process=proteolysis|0006508||IEA;inference=COORDINATES: similar to AA sequence:RefSeq:WP_009190704.1;locus_tag=HEP81_RS12915;product=M4 family metallopeptidase;protein_id=WP_154822530.1;transl_table=11	+	WP_154822530.1	M4 family metallopeptidase	38
70	NZ_CP051006.1	fimo	nucleotide_motif	2542788	2542805	52.8	-	Name=ADACCGACCRGTCGGTAT_NZ_CP051006.1-;Alias=MEME-1;ID=ADACCGACCRGTCGGTAT-MEME-1-70-NZ_CP051006.1;pvalue=5.18e-06;qvalue=1;sequence=GTACCTACTAGTATGTAC;;FIMO_ID=70	NZ_CP051006.1	2542779	2543035	2543045	2543308	ID=promoter-gene-HEP81_RS11090;Parent=gene-HEP81_RS11090;GeneStart=2543045;GeneEnd=2543308;ID=gene-HEP81_RS11090;Dbxref=GeneID:91461826;Name=HEP81_RS11090;gbkey=Gene;gene_biotype=protein_coding;locus_tag=HEP81_RS11090;old_locus_tag=HEP81_02241;ID=cds-WP_051850673.1;Parent=gene-HEP81_RS11090;Dbxref=GenBank:WP_051850673.1,GeneID:91461826;Name=WP_051850673.1;gbkey=CDS;inference=COORDINATES: protein motif:HMM:NF044568.3;locus_tag=HEP81_RS11090;product=hypothetical protein;protein_id=WP_051850673.1;transl_table=11	+	WP_051850673.1	hypothetical protein	240
70	NZ_CP051006.1	fimo	nucleotide_motif	2542788	2542805	52.8	-	Name=ADACCGACCRGTCGGTAT_NZ_CP051006.1-;Alias=MEME-1;ID=ADACCGACCRGTCGGTAT-MEME-1-70-NZ_CP051006.1;pvalue=5.18e-06;qvalue=1;sequence=GTACCTACTAGTATGTAC;;FIMO_ID=70	NZ_CP051006.1	2542788	2543044	2542212	2542778	ID=promoter-gene-HEP81_RS11085;Parent=gene-HEP81_RS11085;GeneStart=2542212;GeneEnd=2542778;ID=gene-HEP81_RS11085;Dbxref=GeneID:91461825;Name=HEP81_RS11085;gbkey=Gene;gene_biotype=protein_coding;locus_tag=HEP81_RS11085;old_locus_tag=HEP81_02240;ID=cds-WP_243279376.1;Parent=gene-HEP81_RS11085;Dbxref=GenBank:WP_243279376.1,GeneID:91461825;Name=WP_243279376.1;gbkey=CDS;inference=COORDINATES: similar to AA sequence:RefSeq:WP_009713327.1;locus_tag=HEP81_RS11085;product=TetR/AcrR family transcriptional regulator;protein_id=WP_243279376.1;transl_table=11	-	WP_243279376.1	TetR/AcrR family transcriptional regulator	27
76	NZ_CP051006.1	fimo	nucleotide_motif	3154538	3154555	52.5	-	Name=ADACCGACCRGTCGGTAT_NZ_CP051006.1-;Alias=MEME-1;ID=ADACCGACCRGTCGGTAT-MEME-1-76-NZ_CP051006.1;pvalue=5.57e-06;qvalue=1;sequence=GTACCTACCCGGCGGTAC;;FIMO_ID=76	NZ_CP051006.1	3154420	3154556	3154566	3155534	ID=promoter-gene-HEP81_RS13800;Parent=gene-HEP81_RS13800;GeneStart=3154566;GeneEnd=3155534;ID=gene-HEP81_RS13800;Dbxref=GeneID:91462368;Name=HEP81_RS13800;gbkey=Gene;gene_biotype=protein_coding;locus_tag=HEP81_RS13800;old_locus_tag=HEP81_02782;ID=cds-WP_037660209.1;Parent=gene-HEP81_RS13800;Dbxref=GenBank:WP_037660209.1,GeneID:91462368;Name=WP_037660209.1;Ontology_term=GO:0008654,GO:0016310,GO:0001727,GO:0005524;gbkey=CDS;go_function=lipid kinase activity|0001727||IEA,ATP binding|0005524||IEA;go_process=phospholipid biosynthetic process|0008654||IEA,phosphorylation|0016310||IEA;inference=COORDINATES: similar to AA sequence:RefSeq:WP_006134762.1;locus_tag=HEP81_RS13800;product=diacylglycerol/lipid kinase family protein;protein_id=WP_037660209.1;transl_table=11	+	WP_037660209.1	diacylglycerol/lipid kinase family protein	11
76	NZ_CP051006.1	fimo	nucleotide_motif	3154538	3154555	52.5	-	Name=ADACCGACCRGTCGGTAT_NZ_CP051006.1-;Alias=MEME-1;ID=ADACCGACCRGTCGGTAT-MEME-1-76-NZ_CP051006.1;pvalue=5.57e-06;qvalue=1;sequence=GTACCTACCCGGCGGTAC;;FIMO_ID=76	NZ_CP051006.1	3154429	3154565	3153976	3154419	ID=promoter-gene-HEP81_RS13795;Parent=gene-HEP81_RS13795;GeneStart=3153976;GeneEnd=3154419;ID=gene-HEP81_RS13795;Dbxref=GeneID:91462367;Name=HEP81_RS13795;gbkey=Gene;gene_biotype=protein_coding;locus_tag=HEP81_RS13795;old_locus_tag=HEP81_02781;ID=cds-WP_037660285.1;Parent=gene-HEP81_RS13795;Dbxref=GenBank:WP_037660285.1,GeneID:91462367;Name=WP_037660285.1;gbkey=CDS;inference=COORDINATES: similar to AA sequence:RefSeq:WP_014674913.1;locus_tag=HEP81_RS13795;product=hypothetical protein;protein_id=WP_037660285.1;transl_table=11	-	WP_037660285.1	hypothetical protein	136
77	NZ_CP051006.1	fimo	nucleotide_motif	5418375	5418392	52.5	-	Name=ADACCGACCRGTCGGTAT_NZ_CP051006.1-;Alias=MEME-1;ID=ADACCGACCRGTCGGTAT-MEME-1-77-NZ_CP051006.1;pvalue=5.6e-06;qvalue=1;sequence=GGACCGGCGGACCGGTAT;;FIMO_ID=77	NZ_CP051006.1	5418286	5418576	5417266	5418276	ID=promoter-gene-HEP81_RS24545;Parent=gene-HEP81_RS24545;GeneStart=5417266;GeneEnd=5418276;ID=gene-HEP81_RS24545;Dbxref=GeneID:91464489;Name=HEP81_RS24545;gbkey=Gene;gene_biotype=protein_coding;locus_tag=HEP81_RS24545;old_locus_tag=HEP81_04942;ID=cds-WP_037651503.1;Parent=gene-HEP81_RS24545;Dbxref=GenBank:WP_037651503.1,GeneID:91464489;Name=WP_037651503.1;gbkey=CDS;inference=COORDINATES: similar to AA sequence:RefSeq:WP_014672951.1;locus_tag=HEP81_RS24545;product=hypothetical protein;protein_id=WP_037651503.1;transl_table=11	-	WP_037651503.1	hypothetical protein	116
77	NZ_CP051006.1	fimo	nucleotide_motif	5418375	5418392	52.5	-	Name=ADACCGACCRGTCGGTAT_NZ_CP051006.1-;Alias=MEME-1;ID=ADACCGACCRGTCGGTAT-MEME-1-77-NZ_CP051006.1;pvalue=5.6e-06;qvalue=1;sequence=GGACCGGCGGACCGGTAT;;FIMO_ID=77	NZ_CP051006.1	5418288	5418578	5418588	5419580	ID=promoter-gene-HEP81_RS24550;Parent=gene-HEP81_RS24550;GeneStart=5418588;GeneEnd=5419580;ID=gene-HEP81_RS24550;Dbxref=GeneID:91464490;Name=HEP81_RS24550;gbkey=Gene;gene_biotype=protein_coding;locus_tag=HEP81_RS24550;old_locus_tag=HEP81_04943;ID=cds-WP_375139888.1;Parent=gene-HEP81_RS24550;Dbxref=GenBank:WP_375139888.1,GeneID:91464490;Name=WP_375139888.1;Ontology_term=GO:0005886;gbkey=CDS;go_component=plasma membrane|0005886||IEA;inference=COORDINATES: similar to AA sequence:RefSeq:WP_005479110.1;locus_tag=HEP81_RS24550;product=permease;protein_id=WP_375139888.1;transl_table=11	+	WP_375139888.1	permease	196
81	NZ_CP051006.1	fimo	nucleotide_motif	81849	81866	52.2	-	Name=ADACCGACCRGTCGGTAT_NZ_CP051006.1-;Alias=MEME-1;ID=ADACCGACCRGTCGGTAT-MEME-1-81-NZ_CP051006.1;pvalue=6.05e-06;qvalue=1;sequence=TGGCTGACTGAACGGTTT;;FIMO_ID=81	NZ_CP051006.1	81625	81915	80677	81615	ID=promoter-gene-HEP81_RS00410;Parent=gene-HEP81_RS00410;GeneStart=80677;GeneEnd=81615;ID=gene-HEP81_RS00410;Dbxref=GeneID:91459755;Name=HEP81_RS00410;gbkey=Gene;gene_biotype=protein_coding;locus_tag=HEP81_RS00410;old_locus_tag=HEP81_00076;ID=cds-WP_037663678.1;Parent=gene-HEP81_RS00410;Dbxref=GenBank:WP_037663678.1,GeneID:91459755;Name=WP_037663678.1;Ontology_term=GO:0006355,GO:0003677,GO:0003700;gbkey=CDS;go_function=DNA binding|0003677||IEA,DNA-binding transcription factor activity|0003700||IEA;go_process=regulation of DNA-templated transcription|0006355||IEA;inference=COORDINATES: similar to AA sequence:RefSeq:WP_018836477.1;locus_tag=HEP81_RS00410;product=MerR family transcriptional regulator;protein_id=WP_037663678.1;transl_table=11	-	WP_037663678.1	MerR family transcriptional regulator	251
84	NZ_CP051006.1	fimo	nucleotide_motif	5916206	5916223	52.1	-	Name=ADACCGACCRGTCGGTAT_NZ_CP051006.1-;Alias=MEME-1;ID=ADACCGACCRGTCGGTAT-MEME-1-84-NZ_CP051006.1;pvalue=6.17e-06;qvalue=1;sequence=GAACCGGTCGAACGGTAC;;FIMO_ID=84	NZ_CP051006.1	5916146	5916293	5916303	5916926	ID=promoter-gene-HEP81_RS26805;Parent=gene-HEP81_RS26805;GeneStart=5916303;GeneEnd=5916926;ID=gene-HEP81_RS26805;Dbxref=GeneID:91464939;Name=HEP81_RS26805;gbkey=Gene;gene_biotype=protein_coding;locus_tag=HEP81_RS26805;old_locus_tag=HEP81_05395;ID=cds-WP_037661571.1;Parent=gene-HEP81_RS26805;Dbxref=GenBank:WP_037661571.1,GeneID:91464939;Name=WP_037661571.1;Ontology_term=GO:0016020;gbkey=CDS;go_component=membrane|0016020||IEA;inference=COORDINATES: similar to AA sequence:RefSeq:WP_014672447.1;locus_tag=HEP81_RS26805;product=DedA family protein;protein_id=WP_037661571.1;transl_table=11	+	WP_037661571.1	DedA family protein	80
89	NZ_CP051006.1	fimo	nucleotide_motif	2598176	2598193	52	-	Name=ADACCGACCRGTCGGTAT_NZ_CP051006.1-;Alias=MEME-1;ID=ADACCGACCRGTCGGTAT-MEME-1-89-NZ_CP051006.1;pvalue=6.33e-06;qvalue=1;sequence=AAACGTGCAGGTGGGTAT;;FIMO_ID=89	NZ_CP051006.1	2598173	2598312	2597969	2598163	ID=promoter-gene-HEP81_RS11320;Parent=gene-HEP81_RS11320;GeneStart=2597969;GeneEnd=2598163;ID=gene-HEP81_RS11320;Dbxref=GeneID:91461872;Name=HEP81_RS11320;gbkey=Gene;gene_biotype=protein_coding;locus_tag=HEP81_RS11320;old_locus_tag=HEP81_02287;ID=cds-WP_037662254.1;Parent=gene-HEP81_RS11320;Dbxref=GenBank:WP_037662254.1,GeneID:91461872;Name=WP_037662254.1;gbkey=CDS;inference=COORDINATES: similar to AA sequence:RefSeq:WP_018564727.1;locus_tag=HEP81_RS11320;product=DUF3046 domain-containing protein;protein_id=WP_037662254.1;transl_table=11	-	WP_037662254.1	DUF3046 domain-containing protein	30
90	NZ_CP051006.1	fimo	nucleotide_motif	67588	67605	51.9	-	Name=ADACCGACCRGTCGGTAT_NZ_CP051006.1-;Alias=MEME-1;ID=ADACCGACCRGTCGGTAT-MEME-1-90-NZ_CP051006.1;pvalue=6.37e-06;qvalue=1;sequence=GTACCACCTCCTCGGTTT;;FIMO_ID=90	NZ_CP051006.1	67408	67698	67708	68448	ID=promoter-gene-HEP81_RS00345;Parent=gene-HEP81_RS00345;GeneStart=67708;GeneEnd=68448;ID=gene-HEP81_RS00345;Dbxref=GeneID:91459743;Name=HEP81_RS00345;gbkey=Gene;gene_biotype=protein_coding;locus_tag=HEP81_RS00345;old_locus_tag=HEP81_00064;ID=cds-WP_037663698.1;Parent=gene-HEP81_RS00345;Dbxref=GenBank:WP_037663698.1,GeneID:91459743;Name=WP_037663698.1;Ontology_term=GO:0016787;gbkey=CDS;go_function=hydrolase activity|0016787||IEA;inference=COORDINATES: similar to AA sequence:RefSeq:WP_018523357.1;locus_tag=HEP81_RS00345;product=dienelactone hydrolase family protein;protein_id=WP_037663698.1;transl_table=11	+	WP_037663698.1	dienelactone hydrolase family protein	103
92	NZ_CP051006.1	fimo	nucleotide_motif	6575013	6575030	51.9	+	Name=ADACCGACCRGTCGGTAT_NZ_CP051006.1+;Alias=MEME-1;ID=ADACCGACCRGTCGGTAT-MEME-1-92-NZ_CP051006.1;pvalue=6.41e-06;qvalue=1;sequence=AAACCGGATGACTTGTAT;;FIMO_ID=92	NZ_CP051006.1	6574940	6575125	6575135	6575497	ID=promoter-gene-HEP81_RS29920;Parent=gene-HEP81_RS29920;GeneStart=6575135;GeneEnd=6575497;ID=gene-HEP81_RS29920;Dbxref=GeneID:91465553;Name=aroH;gbkey=Gene;gene=aroH;gene_biotype=protein_coding;locus_tag=HEP81_RS29920;old_locus_tag=HEP81_06015;ID=cds-WP_037658249.1;Parent=gene-HEP81_RS29920;Dbxref=GenBank:WP_037658249.1,GeneID:91465553;Name=WP_037658249.1;Ontology_term=GO:0009073,GO:0004106;gbkey=CDS;gene=aroH;go_function=chorismate mutase activity|0004106||IEA;go_process=aromatic amino acid family biosynthetic process|0009073||IEA;inference=COORDINATES: similar to AA sequence:RefSeq:WP_018570457.1;locus_tag=HEP81_RS29920;product=chorismate mutase;protein_id=WP_037658249.1;transl_table=11	+	WP_037658249.1	chorismate mutase	105
92	NZ_CP051006.1	fimo	nucleotide_motif	6575013	6575030	51.9	+	Name=ADACCGACCRGTCGGTAT_NZ_CP051006.1+;Alias=MEME-1;ID=ADACCGACCRGTCGGTAT-MEME-1-92-NZ_CP051006.1;pvalue=6.41e-06;qvalue=1;sequence=AAACCGGATGACTTGTAT;;FIMO_ID=92	NZ_CP051006.1	6574949	6575134	6574475	6574939	ID=promoter-gene-HEP81_RS29915;Parent=gene-HEP81_RS29915;GeneStart=6574475;GeneEnd=6574939;ID=gene-HEP81_RS29915;Dbxref=GeneID:91465552;Name=HEP81_RS29915;gbkey=Gene;gene_biotype=protein_coding;locus_tag=HEP81_RS29915;old_locus_tag=HEP81_06014;ID=cds-WP_037658247.1;Parent=gene-HEP81_RS29915;Dbxref=GenBank:WP_037658247.1,GeneID:91465552;Name=WP_037658247.1;Ontology_term=GO:0046872,GO:0051537;gbkey=CDS;go_function=metal ion binding|0046872||IEA,2 iron%2C 2 sulfur cluster binding|0051537||IEA;inference=COORDINATES: similar to AA sequence:RefSeq:WP_014671820.1;locus_tag=HEP81_RS29915;product=Rieske (2Fe-2S) protein;protein_id=WP_037658247.1;transl_table=11	-	WP_037658247.1	Rieske (2Fe-2S) protein	91
94	NZ_CP051006.1	fimo	nucleotide_motif	3154538	3154555	51.7	+	Name=ADACCGACCRGTCGGTAT_NZ_CP051006.1+;Alias=MEME-1;ID=ADACCGACCRGTCGGTAT-MEME-1-94-NZ_CP051006.1;pvalue=6.74e-06;qvalue=1;sequence=GTACCGCCGGGTAGGTAC;;FIMO_ID=94	NZ_CP051006.1	3154420	3154556	3154566	3155534	ID=promoter-gene-HEP81_RS13800;Parent=gene-HEP81_RS13800;GeneStart=3154566;GeneEnd=3155534;ID=gene-HEP81_RS13800;Dbxref=GeneID:91462368;Name=HEP81_RS13800;gbkey=Gene;gene_biotype=protein_coding;locus_tag=HEP81_RS13800;old_locus_tag=HEP81_02782;ID=cds-WP_037660209.1;Parent=gene-HEP81_RS13800;Dbxref=GenBank:WP_037660209.1,GeneID:91462368;Name=WP_037660209.1;Ontology_term=GO:0008654,GO:0016310,GO:0001727,GO:0005524;gbkey=CDS;go_function=lipid kinase activity|0001727||IEA,ATP binding|0005524||IEA;go_process=phospholipid biosynthetic process|0008654||IEA,phosphorylation|0016310||IEA;inference=COORDINATES: similar to AA sequence:RefSeq:WP_006134762.1;locus_tag=HEP81_RS13800;product=diacylglycerol/lipid kinase family protein;protein_id=WP_037660209.1;transl_table=11	+	WP_037660209.1	diacylglycerol/lipid kinase family protein	11
94	NZ_CP051006.1	fimo	nucleotide_motif	3154538	3154555	51.7	+	Name=ADACCGACCRGTCGGTAT_NZ_CP051006.1+;Alias=MEME-1;ID=ADACCGACCRGTCGGTAT-MEME-1-94-NZ_CP051006.1;pvalue=6.74e-06;qvalue=1;sequence=GTACCGCCGGGTAGGTAC;;FIMO_ID=94	NZ_CP051006.1	3154429	3154565	3153976	3154419	ID=promoter-gene-HEP81_RS13795;Parent=gene-HEP81_RS13795;GeneStart=3153976;GeneEnd=3154419;ID=gene-HEP81_RS13795;Dbxref=GeneID:91462367;Name=HEP81_RS13795;gbkey=Gene;gene_biotype=protein_coding;locus_tag=HEP81_RS13795;old_locus_tag=HEP81_02781;ID=cds-WP_037660285.1;Parent=gene-HEP81_RS13795;Dbxref=GenBank:WP_037660285.1,GeneID:91462367;Name=WP_037660285.1;gbkey=CDS;inference=COORDINATES: similar to AA sequence:RefSeq:WP_014674913.1;locus_tag=HEP81_RS13795;product=hypothetical protein;protein_id=WP_037660285.1;transl_table=11	-	WP_037660285.1	hypothetical protein	136
98	NZ_CP051006.1	fimo	nucleotide_motif	4932281	4932298	51.3	-	Name=ADACCGACCRGTCGGTAT_NZ_CP051006.1-;Alias=MEME-1;ID=ADACCGACCRGTCGGTAT-MEME-1-98-NZ_CP051006.1;pvalue=7.37e-06;qvalue=1;sequence=AAGCCTTCCGCCCGGTTT;;FIMO_ID=98	NZ_CP051006.1	4932263	4932347	4932357	4932533	ID=promoter-gene-HEP81_RS22115;Parent=gene-HEP81_RS22115;GeneStart=4932357;GeneEnd=4932533;ID=gene-HEP81_RS22115;Dbxref=GeneID:91464009;Name=HEP81_RS22115;gbkey=Gene;gene_biotype=protein_coding;locus_tag=HEP81_RS22115;old_locus_tag=HEP81_04454;ID=cds-WP_086812599.1;Parent=gene-HEP81_RS22115;Dbxref=GenBank:WP_086812599.1,GeneID:91464009;Name=WP_086812599.1;gbkey=CDS;inference=COORDINATES: similar to AA sequence:RefSeq:WP_016825857.1;locus_tag=HEP81_RS22115;product=hypothetical protein;protein_id=WP_086812599.1;transl_table=11	+	WP_086812599.1	hypothetical protein	59
98	NZ_CP051006.1	fimo	nucleotide_motif	4932281	4932298	51.3	-	Name=ADACCGACCRGTCGGTAT_NZ_CP051006.1-;Alias=MEME-1;ID=ADACCGACCRGTCGGTAT-MEME-1-98-NZ_CP051006.1;pvalue=7.37e-06;qvalue=1;sequence=AAGCCTTCCGCCCGGTTT;;FIMO_ID=98	NZ_CP051006.1	4932272	4932356	4931012	4932262	ID=promoter-gene-HEP81_RS22110;Parent=gene-HEP81_RS22110;GeneStart=4931012;GeneEnd=4932262;ID=gene-HEP81_RS22110;Dbxref=GeneID:91464008;Name=HEP81_RS22110;gbkey=Gene;gene_biotype=protein_coding;locus_tag=HEP81_RS22110;old_locus_tag=HEP81_04453;ID=cds-WP_037657700.1;Parent=gene-HEP81_RS22110;Dbxref=GenBank:WP_037657700.1,GeneID:91464008;Name=WP_037657700.1;Ontology_term=GO:0016020;gbkey=CDS;go_component=membrane|0016020||IEA;inference=COORDINATES: similar to AA sequence:RefSeq:WP_014673259.1;locus_tag=HEP81_RS22110;product=low temperature requirement protein A;protein_id=WP_037657700.1;transl_table=11	-	WP_037657700.1	low temperature requirement protein A	36
104	NZ_CP051006.1	fimo	nucleotide_motif	2166184	2166201	51.2	+	Name=ADACCGACCRGTCGGTAT_NZ_CP051006.1+;Alias=MEME-1;ID=ADACCGACCRGTCGGTAT-MEME-1-104-NZ_CP051006.1;pvalue=7.65e-06;qvalue=1;sequence=GAACGGGACATGCGGTTT;;FIMO_ID=104	NZ_CP051006.1	2166166	2166456	2165512	2166156	ID=promoter-gene-HEP81_RS09510;Parent=gene-HEP81_RS09510;GeneStart=2165512;GeneEnd=2166156;ID=gene-HEP81_RS09510;Dbxref=GeneID:91461521;Name=HEP81_RS09510;gbkey=Gene;gene_biotype=protein_coding;locus_tag=HEP81_RS09510;old_locus_tag=HEP81_01922;ID=cds-WP_037655450.1;Parent=gene-HEP81_RS09510;Dbxref=GenBank:WP_037655450.1,GeneID:91461521;Name=WP_037655450.1;gbkey=CDS;inference=COORDINATES: similar to AA sequence:RefSeq:WP_014675696.1;locus_tag=HEP81_RS09510;product=ScbR family autoregulator-binding transcription factor;protein_id=WP_037655450.1;transl_table=11	-	WP_037655450.1	ScbR family autoregulator-binding transcription factor	45
112	NZ_CP051006.1	fimo	nucleotide_motif	8416000	8416017	51	+	Name=ADACCGACCRGTCGGTAT_NZ_CP051006.1+;Alias=MEME-1;ID=ADACCGACCRGTCGGTAT-MEME-1-112-NZ_CP051006.1;pvalue=7.99e-06;qvalue=1;sequence=GAACCGGACAGCTGGTAC;;FIMO_ID=112	NZ_CP051006.1	8415943	8416026	8416036	8416200	ID=promoter-gene-HEP81_RS42460;Parent=gene-HEP81_RS42460;GeneStart=8416036;GeneEnd=8416200;ID=gene-HEP81_RS42460;Dbxref=GeneID:91467935;Name=HEP81_RS42460;gbkey=Gene;gene_biotype=protein_coding;locus_tag=HEP81_RS42460;old_locus_tag=HEP81_07589;ID=cds-WP_338058760.1;Parent=gene-HEP81_RS42460;Dbxref=GenBank:WP_338058760.1,GeneID:91467935;Name=WP_338058760.1;gbkey=CDS;inference=COORDINATES: ab initio prediction:GeneMarkS-2+;locus_tag=HEP81_RS42460;product=hypothetical protein;protein_id=WP_338058760.1;transl_table=11	+	WP_338058760.1	hypothetical protein	19
117	NZ_CP051006.1	fimo	nucleotide_motif	5915605	5915622	50.8	-	Name=ADACCGACCRGTCGGTAT_NZ_CP051006.1-;Alias=MEME-1;ID=ADACCGACCRGTCGGTAT-MEME-1-117-NZ_CP051006.1;pvalue=8.29e-06;qvalue=1;sequence=GTACCGAATGAGGGGTAT;;FIMO_ID=117	NZ_CP051006.1	5915404	5915677	5915687	5916145	ID=promoter-gene-HEP81_RS26800;Parent=gene-HEP81_RS26800;GeneStart=5915687;GeneEnd=5916145;ID=gene-HEP81_RS26800;Dbxref=GeneID:91464938;Name=HEP81_RS26800;gbkey=Gene;gene_biotype=protein_coding;locus_tag=HEP81_RS26800;old_locus_tag=HEP81_05394;ID=cds-WP_037661570.1;Parent=gene-HEP81_RS26800;Dbxref=GenBank:WP_037661570.1,GeneID:91464938;Name=WP_037661570.1;Ontology_term=GO:0005886;gbkey=CDS;go_component=plasma membrane|0005886||IEA;inference=COORDINATES: similar to AA sequence:RefSeq:WP_017239077.1;locus_tag=HEP81_RS26800;product=DoxX family protein;protein_id=WP_037661570.1;transl_table=11	+	WP_037661570.1	DoxX family protein	65
119	NZ_CP051006.1	fimo	nucleotide_motif	3740084	3740101	50.8	+	Name=ADACCGACCRGTCGGTAT_NZ_CP051006.1+;Alias=MEME-1;ID=ADACCGACCRGTCGGTAT-MEME-1-119-NZ_CP051006.1;pvalue=8.34e-06;qvalue=1;sequence=GTCCAGCCCGGGCGGTAT;;FIMO_ID=119	NZ_CP051006.1	3739967	3740257	3738947	3739957	ID=promoter-gene-HEP81_RS16565;Parent=gene-HEP81_RS16565;GeneStart=3738947;GeneEnd=3739957;ID=gene-HEP81_RS16565;Dbxref=GeneID:91462916;Name=HEP81_RS16565;gbkey=Gene;gene_biotype=protein_coding;locus_tag=HEP81_RS16565;old_locus_tag=HEP81_03337;ID=cds-WP_037658551.1;Parent=gene-HEP81_RS16565;Dbxref=GenBank:WP_037658551.1,GeneID:91462916;Name=WP_037658551.1;Ontology_term=GO:0008299,GO:0004659,GO:0046872;gbkey=CDS;go_function=prenyltransferase activity|0004659||IEA,metal ion binding|0046872||IEA;go_process=isoprenoid biosynthetic process|0008299||IEA;inference=COORDINATES: similar to AA sequence:RefSeq:WP_018528272.1;locus_tag=HEP81_RS16565;product=polyprenyl synthetase family protein;protein_id=WP_037658551.1;transl_table=11	-	WP_037658551.1	polyprenyl synthetase family protein	144
135	NZ_CP051006.1	fimo	nucleotide_motif	2077845	2077862	50.4	+	Name=ADACCGACCRGTCGGTAT_NZ_CP051006.1+;Alias=MEME-1;ID=ADACCGACCRGTCGGTAT-MEME-1-135-NZ_CP051006.1;pvalue=9.18e-06;qvalue=1;sequence=AGACGTACCGAGCGGTAC;;FIMO_ID=135	NZ_CP051006.1	2077782	2078072	2077059	2077772	ID=promoter-gene-HEP81_RS09140;Parent=gene-HEP81_RS09140;GeneStart=2077059;GeneEnd=2077772;ID=gene-HEP81_RS09140;Dbxref=GeneID:91461449;Name=HEP81_RS09140;gbkey=Gene;gene_biotype=protein_coding;locus_tag=HEP81_RS09140;old_locus_tag=HEP81_01847;ID=cds-WP_037657931.1;Parent=gene-HEP81_RS09140;Dbxref=GenBank:WP_037657931.1,GeneID:91461449;Name=WP_037657931.1;Ontology_term=GO:0003677,GO:0003700;gbkey=CDS;go_function=DNA binding|0003677||IEA,DNA-binding transcription factor activity|0003700||IEA;inference=COORDINATES: similar to AA sequence:RefSeq:WP_019061856.1;locus_tag=HEP81_RS09140;product=GntR family transcriptional regulator;protein_id=WP_037657931.1;transl_table=11	-	WP_037657931.1	GntR family transcriptional regulator	90
137	NZ_CP051006.1	fimo	nucleotide_motif	3986016	3986033	50.3	+	Name=ADACCGACCRGTCGGTAT_NZ_CP051006.1+;Alias=MEME-1;ID=ADACCGACCRGTCGGTAT-MEME-1-137-NZ_CP051006.1;pvalue=9.41e-06;qvalue=1;sequence=GAGCGAACAACGCGGTAT;;FIMO_ID=137	NZ_CP051006.1	3985917	3986055	3986065	3986277	ID=promoter-gene-HEP81_RS17740;Parent=gene-HEP81_RS17740;GeneStart=3986065;GeneEnd=3986277;ID=gene-HEP81_RS17740;Dbxref=GeneID:91463148;Name=HEP81_RS17740;gbkey=Gene;gene_biotype=protein_coding;locus_tag=HEP81_RS17740;old_locus_tag=HEP81_03573;ID=cds-WP_154822781.1;Parent=gene-HEP81_RS17740;Dbxref=GenBank:WP_154822781.1,GeneID:91463148;Name=WP_154822781.1;gbkey=CDS;inference=COORDINATES: ab initio prediction:GeneMarkS-2+;locus_tag=HEP81_RS17740;product=hypothetical protein;protein_id=WP_154822781.1;transl_table=11	+	WP_154822781.1	hypothetical protein	32
146	NZ_CP051006.1	fimo	nucleotide_motif	1091073	1091090	50.1	+	Name=ADACCGACCRGTCGGTAT_NZ_CP051006.1+;Alias=MEME-1;ID=ADACCGACCRGTCGGTAT-MEME-1-146-NZ_CP051006.1;pvalue=9.75e-06;qvalue=1;sequence=GTTCATACGGTTCGGTTT;;FIMO_ID=146	NZ_CP051006.1	1090949	1091239	1089611	1090939	ID=promoter-gene-HEP81_RS04815;Parent=gene-HEP81_RS04815;GeneStart=1089611;GeneEnd=1090939;ID=gene-HEP81_RS04815;Dbxref=GeneID:91460601;Name=HEP81_RS04815;gbkey=Gene;gene_biotype=protein_coding;locus_tag=HEP81_RS04815;old_locus_tag=HEP81_00967;ID=cds-WP_037660664.1;Parent=gene-HEP81_RS04815;Dbxref=GenBank:WP_037660664.1,GeneID:91460601;Name=WP_037660664.1;Ontology_term=GO:0055085,GO:0022857,GO:0016020;gbkey=CDS;go_component=membrane|0016020||IEA;go_function=transmembrane transporter activity|0022857||IEA;go_process=transmembrane transport|0055085||IEA;inference=COORDINATES: similar to AA sequence:RefSeq:WP_016578404.1;locus_tag=HEP81_RS04815;product=MFS transporter;protein_id=WP_037660664.1;transl_table=11	-	WP_037660664.1	MFS transporter	151
147	NZ_CP051006.1	fimo	nucleotide_motif	4897335	4897352	50.1	-	Name=ADACCGACCRGTCGGTAT_NZ_CP051006.1-;Alias=MEME-1;ID=ADACCGACCRGTCGGTAT-MEME-1-147-NZ_CP051006.1;pvalue=9.75e-06;qvalue=1;sequence=AGGCCACCCGGCCGGTAC;;FIMO_ID=147	NZ_CP051006.1	4897295	4897488	4896566	4897285	ID=promoter-gene-HEP81_RS21940;Parent=gene-HEP81_RS21940;GeneStart=4896566;GeneEnd=4897285;ID=gene-HEP81_RS21940;Dbxref=GeneID:91463975;Name=HEP81_RS21940;gbkey=Gene;gene_biotype=protein_coding;locus_tag=HEP81_RS21940;old_locus_tag=HEP81_04418;ID=cds-WP_037657741.1;Parent=gene-HEP81_RS21940;Dbxref=GenBank:WP_037657741.1,GeneID:91463975;Name=WP_037657741.1;gbkey=CDS;inference=COORDINATES: similar to AA sequence:RefSeq:WP_005486055.1;locus_tag=HEP81_RS21940;product=DUF5994 family protein;protein_id=WP_037657741.1;transl_table=11	-	WP_037657741.1	DUF5994 family protein	67
149	NZ_CP051006.1	fimo	nucleotide_motif	324676	324693	49.9	-	Name=ADACCGACCRGTCGGTAT_NZ_CP051006.1-;Alias=MEME-1;ID=ADACCGACCRGTCGGTAT-MEME-1-149-NZ_CP051006.1;pvalue=1.02e-05;qvalue=1;sequence=TAACATTTCACATGGTAT;;FIMO_ID=149	NZ_CP051006.1	324434	324724	324734	326197	ID=promoter-gene-HEP81_RS01595;Parent=gene-HEP81_RS01595;GeneStart=324734;GeneEnd=326197;ID=gene-HEP81_RS01595;Dbxref=GeneID:91459979;Name=HEP81_RS01595;gbkey=Gene;gene_biotype=protein_coding;locus_tag=HEP81_RS01595;old_locus_tag=HEP81_00315;ID=cds-WP_037652237.1;Parent=gene-HEP81_RS01595;Dbxref=GenBank:WP_037652237.1,GeneID:91459979;Name=WP_037652237.1;Ontology_term=GO:0006508,GO:0004177,GO:0046872,GO:0070006,GO:0016020;gbkey=CDS;go_component=membrane|0016020||IEA;go_function=aminopeptidase activity|0004177||IEA,metal ion binding|0046872||IEA,metalloaminopeptidase activity|0070006||IEA;go_process=proteolysis|0006508||IEA;inference=COORDINATES: similar to AA sequence:RefSeq:WP_018854381.1;locus_tag=HEP81_RS01595;product=aminopeptidase P family protein;protein_id=WP_037652237.1;transl_table=11	+	WP_037652237.1	aminopeptidase P family protein	41
161	NZ_CP051006.1	fimo	nucleotide_motif	2947512	2947529	49.6	-	Name=ADACCGACCRGTCGGTAT_NZ_CP051006.1-;Alias=MEME-1;ID=ADACCGACCRGTCGGTAT-MEME-1-161-NZ_CP051006.1;pvalue=1.08e-05;qvalue=1;sequence=GAACCGGCCGCCCGGTAC;;FIMO_ID=161	NZ_CP051006.1	2947324	2947559	2947569	2948666	ID=promoter-gene-HEP81_RS42660;Parent=gene-HEP81_RS42660;GeneStart=2947569;GeneEnd=2948666;ID=gene-HEP81_RS42660;Dbxref=GeneID:91462179;Name=HEP81_RS42660;gbkey=Gene;gene_biotype=protein_coding;locus_tag=HEP81_RS42660;old_locus_tag=HEP81_02594;ID=cds-WP_381126596.1;Parent=gene-HEP81_RS42660;Dbxref=GenBank:WP_381126596.1,GeneID:91462179;Name=WP_381126596.1;Ontology_term=GO:0006486,GO:0004581;gbkey=CDS;go_function=dolichyl-phosphate beta-glucosyltransferase activity|0004581||IEA;go_process=protein glycosylation|0006486||IEA;inference=COORDINATES: protein motif:HMM:NF012745.6;locus_tag=HEP81_RS42660;product=dolichyl-phosphate beta-glucosyltransferase;protein_id=WP_381126596.1;transl_table=11	+	WP_381126596.1	dolichyl-phosphate beta-glucosyltransferase	40
178	NZ_CP051006.1	fimo	nucleotide_motif	2825388	2825405	49.3	+	Name=ADACCGACCRGTCGGTAT_NZ_CP051006.1+;Alias=MEME-1;ID=ADACCGACCRGTCGGTAT-MEME-1-178-NZ_CP051006.1;pvalue=1.18e-05;qvalue=1;sequence=GTACAGACGGGTTTGTTG;;FIMO_ID=178	NZ_CP051006.1	2825185	2825451	2824945	2825175	ID=promoter-gene-HEP81_RS12285;Parent=gene-HEP81_RS12285;GeneStart=2824945;GeneEnd=2825175;ID=gene-HEP81_RS12285;Dbxref=GeneID:91462065;Name=HEP81_RS12285;gbkey=Gene;gene_biotype=protein_coding;locus_tag=HEP81_RS12285;old_locus_tag=HEP81_02479;ID=cds-WP_037654633.1;Parent=gene-HEP81_RS12285;Dbxref=GenBank:WP_037654633.1,GeneID:91462065;Name=WP_037654633.1;gbkey=CDS;inference=COORDINATES: similar to AA sequence:RefSeq:WP_004983038.1;locus_tag=HEP81_RS12285;product=hypothetical protein;protein_id=WP_037654633.1;transl_table=11	-	WP_037654633.1	hypothetical protein	230
191	NZ_CP051006.1	fimo	nucleotide_motif	7910314	7910331	49	+	Name=ADACCGACCRGTCGGTAT_NZ_CP051006.1+;Alias=MEME-1;ID=ADACCGACCRGTCGGTAT-MEME-1-191-NZ_CP051006.1;pvalue=1.26e-05;qvalue=1;sequence=GAACGTGCGGCGCGGTAT;;FIMO_ID=191	NZ_CP051006.1	7910227	7910343	7910353	7911054	ID=promoter-gene-HEP81_RS35820;Parent=gene-HEP81_RS35820;GeneStart=7910353;GeneEnd=7911054;ID=gene-HEP81_RS35820;Dbxref=GeneID:91466714;Name=HEP81_RS35820;gbkey=Gene;gene_biotype=protein_coding;locus_tag=HEP81_RS35820;old_locus_tag=HEP81_07205;ID=cds-WP_037653865.1;Parent=gene-HEP81_RS35820;Dbxref=GenBank:WP_037653865.1,GeneID:91466714;Name=WP_037653865.1;gbkey=CDS;inference=COORDINATES: similar to AA sequence:RefSeq:WP_006378455.1;locus_tag=HEP81_RS35820;product=CBS domain-containing protein;protein_id=WP_037653865.1;transl_table=11	+	WP_037653865.1	CBS domain-containing protein	22
195	NZ_CP051006.1	fimo	nucleotide_motif	1708139	1708156	48.8	-	Name=ADACCGACCRGTCGGTAT_NZ_CP051006.1-;Alias=MEME-1;ID=ADACCGACCRGTCGGTAT-MEME-1-195-NZ_CP051006.1;pvalue=1.33e-05;qvalue=1;sequence=GAACTGACCAGGGGGTTC;;FIMO_ID=195	NZ_CP051006.1	1707878	1708168	1707467	1707868	ID=promoter-gene-HEP81_RS07495;Parent=gene-HEP81_RS07495;GeneStart=1707467;GeneEnd=1707868;ID=gene-HEP81_RS07495;Dbxref=GeneID:91461128;Name=HEP81_RS07495;gbkey=Gene;gene_biotype=protein_coding;locus_tag=HEP81_RS07495;old_locus_tag=HEP81_01509;ID=cds-WP_157854584.1;Parent=gene-HEP81_RS07495;Dbxref=GenBank:WP_157854584.1,GeneID:91461128;Name=WP_157854584.1;gbkey=CDS;inference=COORDINATES: ab initio prediction:GeneMarkS-2+;locus_tag=HEP81_RS07495;product=hypothetical protein;protein_id=WP_157854584.1;transl_table=11	-	WP_157854584.1	hypothetical protein	288
205	NZ_CP051006.1	fimo	nucleotide_motif	4295250	4295267	48.6	-	Name=ADACCGACCRGTCGGTAT_NZ_CP051006.1-;Alias=MEME-1;ID=ADACCGACCRGTCGGTAT-MEME-1-205-NZ_CP051006.1;pvalue=1.37e-05;qvalue=1;sequence=TTCCGGGTCAGTCGGTTT;;FIMO_ID=205	NZ_CP051006.1	4295163	4295408	4294614	4295153	ID=promoter-gene-HEP81_RS19065;Parent=gene-HEP81_RS19065;GeneStart=4294614;GeneEnd=4295153;ID=gene-HEP81_RS19065;Dbxref=GeneID:91463410;Name=HEP81_RS19065;gbkey=Gene;gene_biotype=protein_coding;locus_tag=HEP81_RS19065;old_locus_tag=HEP81_03844;ID=cds-WP_037650792.1;Parent=gene-HEP81_RS19065;Dbxref=GenBank:WP_037650792.1,GeneID:91463410;Name=WP_037650792.1;Ontology_term=GO:0006355,GO:0003700;gbkey=CDS;go_function=DNA-binding transcription factor activity|0003700||IEA;go_process=regulation of DNA-templated transcription|0006355||IEA;inference=COORDINATES: similar to AA sequence:RefSeq:WP_019074968.1;locus_tag=HEP81_RS19065;product=MarR family winged helix-turn-helix transcriptional regulator;protein_id=WP_037650792.1;transl_table=11	-	WP_037650792.1	MarR family winged helix-turn-helix transcriptional regulator	114
207	NZ_CP051006.1	fimo	nucleotide_motif	8242900	8242917	48.5	-	Name=ADACCGACCRGTCGGTAT_NZ_CP051006.1-;Alias=MEME-1;ID=ADACCGACCRGTCGGTAT-MEME-1-207-NZ_CP051006.1;pvalue=1.4e-05;qvalue=1;sequence=GAGCTTACCTCTGGGTAT;;FIMO_ID=207	NZ_CP051006.1	8242831	8242913	8242923	8243306	ID=promoter-gene-HEP81_RS37420;Parent=gene-HEP81_RS37420;GeneStart=8242923;GeneEnd=8243306;ID=gene-HEP81_RS37420;Dbxref=GeneID:91467022;Name=HEP81_RS37420;gbkey=Gene;gene_biotype=protein_coding;locus_tag=HEP81_RS37420;old_locus_tag=HEP81_07524;ID=cds-WP_037656801.1;Parent=gene-HEP81_RS37420;Dbxref=GenBank:WP_037656801.1,GeneID:91467022;Name=WP_037656801.1;Ontology_term=GO:0003677;gbkey=CDS;go_function=DNA binding|0003677||IEA;inference=COORDINATES: similar to AA sequence:RefSeq:WP_018553921.1;locus_tag=HEP81_RS37420;product=winged helix-turn-helix transcriptional regulator;protein_id=WP_037656801.1;transl_table=11	+	WP_037656801.1	winged helix-turn-helix transcriptional regulator	6
207	NZ_CP051006.1	fimo	nucleotide_motif	8242900	8242917	48.5	-	Name=ADACCGACCRGTCGGTAT_NZ_CP051006.1-;Alias=MEME-1;ID=ADACCGACCRGTCGGTAT-MEME-1-207-NZ_CP051006.1;pvalue=1.4e-05;qvalue=1;sequence=GAGCTTACCTCTGGGTAT;;FIMO_ID=207	NZ_CP051006.1	8242840	8242922	8241991	8242830	ID=promoter-gene-HEP81_RS37415;Parent=gene-HEP81_RS37415;GeneStart=8241991;GeneEnd=8242830;ID=gene-HEP81_RS37415;Dbxref=GeneID:91467021;Name=HEP81_RS37415;gbkey=Gene;gene_biotype=protein_coding;locus_tag=HEP81_RS37415;old_locus_tag=HEP81_07523;ID=cds-WP_037656803.1;Parent=gene-HEP81_RS37415;Dbxref=GenBank:WP_037656803.1,GeneID:91467021;Name=WP_037656803.1;Ontology_term=GO:0016491,GO:0070403;gbkey=CDS;go_function=oxidoreductase activity|0016491||IEA,NAD+ binding|0070403||IEA;inference=COORDINATES: similar to AA sequence:RefSeq:WP_003976615.1;locus_tag=HEP81_RS37415;product=SDR family oxidoreductase;protein_id=WP_037656803.1;transl_table=11	-	WP_037656803.1	SDR family oxidoreductase	87
213	NZ_CP051006.1	fimo	nucleotide_motif	2211906	2211923	48.4	+	Name=ADACCGACCRGTCGGTAT_NZ_CP051006.1+;Alias=MEME-1;ID=ADACCGACCRGTCGGTAT-MEME-1-213-NZ_CP051006.1;pvalue=1.43e-05;qvalue=1;sequence=GAGCTTGCGGGGCTGTAT;;FIMO_ID=213	NZ_CP051006.1	2211844	2212032	2211043	2211834	ID=promoter-gene-HEP81_RS09730;Parent=gene-HEP81_RS09730;GeneStart=2211043;GeneEnd=2211834;ID=gene-HEP81_RS09730;Dbxref=GeneID:91461565;Name=HEP81_RS09730;gbkey=Gene;gene_biotype=protein_coding;locus_tag=HEP81_RS09730;old_locus_tag=HEP81_01966;ID=cds-WP_037655376.1;Parent=gene-HEP81_RS09730;Dbxref=GenBank:WP_037655376.1,GeneID:91461565;Name=WP_037655376.1;Ontology_term=GO:0005524;gbkey=CDS;go_function=ATP binding|0005524||IEA;inference=COORDINATES: similar to AA sequence:RefSeq:WP_006135951.1;locus_tag=HEP81_RS09730;product=ATP-binding cassette domain-containing protein;protein_id=WP_037655376.1;transl_table=11	-	WP_037655376.1	ATP-binding cassette domain-containing protein	89
217	NZ_CP051006.1	fimo	nucleotide_motif	4704343	4704360	48.4	-	Name=ADACCGACCRGTCGGTAT_NZ_CP051006.1-;Alias=MEME-1;ID=ADACCGACCRGTCGGTAT-MEME-1-217-NZ_CP051006.1;pvalue=1.44e-05;qvalue=1;sequence=GAACCGACTGGAGGGTTG;;FIMO_ID=217	NZ_CP051006.1	4704146	4704436	4703192	4704136	ID=promoter-gene-HEP81_RS21075;Parent=gene-HEP81_RS21075;GeneStart=4703192;GeneEnd=4704136;ID=gene-HEP81_RS21075;Dbxref=GeneID:91463808;Name=HEP81_RS21075;gbkey=Gene;gene_biotype=protein_coding;locus_tag=HEP81_RS21075;old_locus_tag=HEP81_04243;ID=cds-WP_037653360.1;Parent=gene-HEP81_RS21075;Dbxref=GenBank:WP_037653360.1,GeneID:91463808;Name=WP_037653360.1;gbkey=CDS;inference=COORDINATES: similar to AA sequence:RefSeq:WP_016436696.1;locus_tag=HEP81_RS21075;product=glucosyl-3-phosphoglycerate synthase;protein_id=WP_037653360.1;transl_table=11	-	WP_037653360.1	glucosyl-3-phosphoglycerate synthase	224
217	NZ_CP051006.1	fimo	nucleotide_motif	4704343	4704360	48.4	-	Name=ADACCGACCRGTCGGTAT_NZ_CP051006.1-;Alias=MEME-1;ID=ADACCGACCRGTCGGTAT-MEME-1-217-NZ_CP051006.1;pvalue=1.44e-05;qvalue=1;sequence=GAACCGACTGGAGGGTTG;;FIMO_ID=217	NZ_CP051006.1	4704162	4704452	4704462	4705745	ID=promoter-gene-HEP81_RS21080;Parent=gene-HEP81_RS21080;GeneStart=4704462;GeneEnd=4705745;ID=gene-HEP81_RS21080;Dbxref=GeneID:91463809;Name=thrC;gbkey=Gene;gene=thrC;gene_biotype=protein_coding;locus_tag=HEP81_RS21080;old_locus_tag=HEP81_04244;ID=cds-WP_037653359.1;Parent=gene-HEP81_RS21080;Dbxref=GenBank:WP_037653359.1,GeneID:91463809;Name=WP_037653359.1;Ontology_term=GO:0009088,GO:0004795;gbkey=CDS;gene=thrC;go_function=threonine synthase activity|0004795||IEA;go_process=threonine biosynthetic process|0009088||IEA;inference=COORDINATES: similar to AA sequence:RefSeq:WP_007382897.1;locus_tag=HEP81_RS21080;product=threonine synthase;protein_id=WP_037653359.1;transl_table=11	+	WP_037653359.1	threonine synthase	102
219	NZ_CP051006.1	fimo	nucleotide_motif	4375481	4375498	48.4	-	Name=ADACCGACCRGTCGGTAT_NZ_CP051006.1-;Alias=MEME-1;ID=ADACCGACCRGTCGGTAT-MEME-1-219-NZ_CP051006.1;pvalue=1.44e-05;qvalue=1;sequence=GAACCTCTCGGCGGGTTT;;FIMO_ID=219	NZ_CP051006.1	4375430	4375493	4375503	4376099	ID=promoter-gene-HEP81_RS19430;Parent=gene-HEP81_RS19430;GeneStart=4375503;GeneEnd=4376099;ID=gene-HEP81_RS19430;Dbxref=GeneID:91463482;Name=HEP81_RS19430;gbkey=Gene;gene_biotype=protein_coding;locus_tag=HEP81_RS19430;old_locus_tag=HEP81_03917;ID=cds-WP_037650444.1;Parent=gene-HEP81_RS19430;Dbxref=GenBank:WP_037650444.1,GeneID:91463482;Name=WP_037650444.1;gbkey=CDS;inference=COORDINATES: similar to AA sequence:RefSeq:WP_009336064.1;locus_tag=HEP81_RS19430;product=single-stranded DNA-binding protein;protein_id=WP_037650444.1;transl_table=11	+	WP_037650444.1	single-stranded DNA-binding protein	5
221	NZ_CP051006.1	fimo	nucleotide_motif	3013480	3013497	48.4	+	Name=ADACCGACCRGTCGGTAT_NZ_CP051006.1+;Alias=MEME-1;ID=ADACCGACCRGTCGGTAT-MEME-1-221-NZ_CP051006.1;pvalue=1.45e-05;qvalue=1;sequence=GTACATAAGGGCCGGTAG;;FIMO_ID=221	NZ_CP051006.1	3013475	3013672	3013682	3017665	ID=promoter-gene-HEP81_RS13135;Parent=gene-HEP81_RS13135;GeneStart=3013682;GeneEnd=3017665;ID=gene-HEP81_RS13135;Dbxref=GeneID:91462235;Name=scy;gbkey=Gene;gene=scy;gene_biotype=protein_coding;locus_tag=HEP81_RS13135;old_locus_tag=HEP81_02650;ID=cds-WP_037656465.1;Parent=gene-HEP81_RS13135;Dbxref=GenBank:WP_037656465.1,GeneID:91462235;Name=WP_037656465.1;gbkey=CDS;gene=scy;inference=COORDINATES: similar to AA sequence:RefSeq:WP_014675037.1;locus_tag=HEP81_RS13135;product=polarized growth protein Scy;protein_id=WP_037656465.1;transl_table=11	+	WP_037656465.1	polarized growth protein Scy	185
230	NZ_CP051006.1	fimo	nucleotide_motif	7521036	7521053	48.2	+	Name=ADACCGACCRGTCGGTAT_NZ_CP051006.1+;Alias=MEME-1;ID=ADACCGACCRGTCGGTAT-MEME-1-230-NZ_CP051006.1;pvalue=1.5e-05;qvalue=1;sequence=AGACCGATAAGAGGGTTG;;FIMO_ID=230	NZ_CP051006.1	7521004	7521294	7521304	7522638	ID=promoter-gene-HEP81_RS34145;Parent=gene-HEP81_RS34145;GeneStart=7521304;GeneEnd=7522638;ID=gene-HEP81_RS34145;Dbxref=GeneID:91466385;Name=HEP81_RS34145;gbkey=Gene;gene_biotype=protein_coding;locus_tag=HEP81_RS34145;old_locus_tag=HEP81_06868;ID=cds-WP_037655934.1;Parent=gene-HEP81_RS34145;Dbxref=GenBank:WP_037655934.1,GeneID:91466385;Name=WP_037655934.1;Ontology_term=GO:0046690;gbkey=CDS;go_process=response to tellurium ion|0046690||IEA;inference=COORDINATES: similar to AA sequence:RefSeq:WP_020700208.1;locus_tag=HEP81_RS34145;product=TerD family protein;protein_id=WP_037655934.1;transl_table=11	+	WP_037655934.1	TerD family protein	251
230	NZ_CP051006.1	fimo	nucleotide_motif	7521036	7521053	48.2	+	Name=ADACCGACCRGTCGGTAT_NZ_CP051006.1+;Alias=MEME-1;ID=ADACCGACCRGTCGGTAT-MEME-1-230-NZ_CP051006.1;pvalue=1.5e-05;qvalue=1;sequence=AGACCGATAAGAGGGTTG;;FIMO_ID=230	NZ_CP051006.1	7521009	7521299	7520559	7520999	ID=promoter-gene-HEP81_RS34140;Parent=gene-HEP81_RS34140;GeneStart=7520559;GeneEnd=7520999;ID=gene-HEP81_RS34140;Dbxref=GeneID:91466384;Name=HEP81_RS34140;gbkey=Gene;gene_biotype=protein_coding;locus_tag=HEP81_RS34140;old_locus_tag=HEP81_06867;ID=cds-WP_037655864.1;Parent=gene-HEP81_RS34140;Dbxref=GenBank:WP_037655864.1,GeneID:91466384;Name=WP_037655864.1;gbkey=CDS;inference=COORDINATES: similar to AA sequence:RefSeq:WP_009187292.1;locus_tag=HEP81_RS34140;product=DUF6643 family protein;protein_id=WP_037655864.1;transl_table=11	-	WP_037655864.1	DUF6643 family protein	54
231	NZ_CP051006.1	fimo	nucleotide_motif	2077849	2077866	48.2	-	Name=ADACCGACCRGTCGGTAT_NZ_CP051006.1-;Alias=MEME-1;ID=ADACCGACCRGTCGGTAT-MEME-1-231-NZ_CP051006.1;pvalue=1.53e-05;qvalue=1;sequence=TGACGTACCGCTCGGTAC;;FIMO_ID=231	NZ_CP051006.1	2077782	2078072	2077059	2077772	ID=promoter-gene-HEP81_RS09140;Parent=gene-HEP81_RS09140;GeneStart=2077059;GeneEnd=2077772;ID=gene-HEP81_RS09140;Dbxref=GeneID:91461449;Name=HEP81_RS09140;gbkey=Gene;gene_biotype=protein_coding;locus_tag=HEP81_RS09140;old_locus_tag=HEP81_01847;ID=cds-WP_037657931.1;Parent=gene-HEP81_RS09140;Dbxref=GenBank:WP_037657931.1,GeneID:91461449;Name=WP_037657931.1;Ontology_term=GO:0003677,GO:0003700;gbkey=CDS;go_function=DNA binding|0003677||IEA,DNA-binding transcription factor activity|0003700||IEA;inference=COORDINATES: similar to AA sequence:RefSeq:WP_019061856.1;locus_tag=HEP81_RS09140;product=GntR family transcriptional regulator;protein_id=WP_037657931.1;transl_table=11	-	WP_037657931.1	GntR family transcriptional regulator	94
232	NZ_CP051006.1	fimo	nucleotide_motif	3265290	3265307	48.2	-	Name=ADACCGACCRGTCGGTAT_NZ_CP051006.1-;Alias=MEME-1;ID=ADACCGACCRGTCGGTAT-MEME-1-232-NZ_CP051006.1;pvalue=1.53e-05;qvalue=1;sequence=TGACGTACCGCTCGGTAC;;FIMO_ID=232	NZ_CP051006.1	3265034	3265324	3265334	3266137	ID=promoter-gene-HEP81_RS14305;Parent=gene-HEP81_RS14305;GeneStart=3265334;GeneEnd=3266137;ID=gene-HEP81_RS14305;Dbxref=GeneID:91462469;Name=HEP81_RS14305;gbkey=Gene;gene_biotype=protein_coding;locus_tag=HEP81_RS14305;old_locus_tag=HEP81_02883;ID=cds-WP_037659996.1;Parent=gene-HEP81_RS14305;Dbxref=GenBank:WP_037659996.1,GeneID:91462469;Name=WP_037659996.1;Ontology_term=GO:0016829;gbkey=CDS;go_function=lyase activity|0016829||IEA;inference=COORDINATES: similar to AA sequence:RefSeq:WP_019058392.1;locus_tag=HEP81_RS14305;product=enoyl-CoA hydratase/isomerase family protein;protein_id=WP_037659996.1;transl_table=11	+	WP_037659996.1	enoyl-CoA hydratase/isomerase family protein	27
234	NZ_CP051006.1	fimo	nucleotide_motif	8476505	8476522	48.1	-	Name=ADACCGACCRGTCGGTAT_NZ_CP051006.1-;Alias=MEME-1;ID=ADACCGACCRGTCGGTAT-MEME-1-234-NZ_CP051006.1;pvalue=1.54e-05;qvalue=1;sequence=GGGCCGACCTGATGGTTG;;FIMO_ID=234	NZ_CP051006.1	8476215	8476505	8475681	8476205	ID=promoter-gene-HEP81_RS38005;Parent=gene-HEP81_RS38005;GeneStart=8475681;GeneEnd=8476205;ID=gene-HEP81_RS38005;Dbxref=GeneID:91467135;Name=HEP81_RS38005;gbkey=Gene;gene_biotype=protein_coding;locus_tag=HEP81_RS38005;old_locus_tag=HEP81_07642;ID=cds-WP_037664211.1;Parent=gene-HEP81_RS38005;Dbxref=GenBank:WP_037664211.1,GeneID:91467135;Name=WP_037664211.1;gbkey=CDS;inference=COORDINATES: similar to AA sequence:RefSeq:WP_009317943.1;locus_tag=HEP81_RS38005;product=hypothetical protein;protein_id=WP_037664211.1;transl_table=11	-	WP_037664211.1	hypothetical protein	317
234	NZ_CP051006.1	fimo	nucleotide_motif	8476505	8476522	48.1	-	Name=ADACCGACCRGTCGGTAT_NZ_CP051006.1-;Alias=MEME-1;ID=ADACCGACCRGTCGGTAT-MEME-1-234-NZ_CP051006.1;pvalue=1.54e-05;qvalue=1;sequence=GGGCCGACCTGATGGTTG;;FIMO_ID=234	NZ_CP051006.1	8476258	8476548	8476558	8478093	ID=promoter-gene-HEP81_RS38010;Parent=gene-HEP81_RS38010;GeneStart=8476558;GeneEnd=8478093;ID=gene-HEP81_RS38010;Dbxref=GeneID:91467136;Name=HEP81_RS38010;gbkey=Gene;gene_biotype=protein_coding;locus_tag=HEP81_RS38010;old_locus_tag=HEP81_07643;ID=cds-WP_037664214.1;Parent=gene-HEP81_RS38010;Dbxref=GenBank:WP_037664214.1,GeneID:91467136;Name=WP_037664214.1;gbkey=CDS;inference=COORDINATES: similar to AA sequence:RefSeq:WP_018545969.1;locus_tag=HEP81_RS38010;product=AMP-binding protein;protein_id=WP_037664214.1;transl_table=11	+	WP_037664214.1	AMP-binding protein	36
236	NZ_CP051006.1	fimo	nucleotide_motif	3440129	3440146	48.1	-	Name=ADACCGACCRGTCGGTAT_NZ_CP051006.1-;Alias=MEME-1;ID=ADACCGACCRGTCGGTAT-MEME-1-236-NZ_CP051006.1;pvalue=1.54e-05;qvalue=1;sequence=GAACCAGCCACCCGGTTC;;FIMO_ID=236	NZ_CP051006.1	3439888	3440178	3439084	3439878	ID=promoter-gene-HEP81_RS15075;Parent=gene-HEP81_RS15075;GeneStart=3439084;GeneEnd=3439878;ID=gene-HEP81_RS15075;Dbxref=GeneID:91462622;Name=HEP81_RS15075;gbkey=Gene;gene_biotype=protein_coding;locus_tag=HEP81_RS15075;old_locus_tag=HEP81_03039;ID=cds-WP_037656145.1;Parent=gene-HEP81_RS15075;Dbxref=GenBank:WP_037656145.1,GeneID:91462622;Name=WP_037656145.1;Ontology_term=GO:0016829;gbkey=CDS;go_function=lyase activity|0016829||IEA;inference=COORDINATES: similar to AA sequence:RefSeq:WP_019329099.1;locus_tag=HEP81_RS15075;product=enoyl-CoA hydratase/isomerase family protein;protein_id=WP_037656145.1;transl_table=11	-	WP_037656145.1	enoyl-CoA hydratase/isomerase family protein	268
236	NZ_CP051006.1	fimo	nucleotide_motif	3440129	3440146	48.1	-	Name=ADACCGACCRGTCGGTAT_NZ_CP051006.1-;Alias=MEME-1;ID=ADACCGACCRGTCGGTAT-MEME-1-236-NZ_CP051006.1;pvalue=1.54e-05;qvalue=1;sequence=GAACCAGCCACCCGGTTC;;FIMO_ID=236	NZ_CP051006.1	3439949	3440239	3440249	3440764	ID=promoter-gene-HEP81_RS15080;Parent=gene-HEP81_RS15080;GeneStart=3440249;GeneEnd=3440764;ID=gene-HEP81_RS15080;Dbxref=GeneID:91462623;Name=HEP81_RS15080;gbkey=Gene;gene_biotype=protein_coding;locus_tag=HEP81_RS15080;old_locus_tag=HEP81_03040;ID=cds-WP_243279419.1;Parent=gene-HEP81_RS15080;Dbxref=GenBank:WP_243279419.1,GeneID:91462623;Name=WP_243279419.1;gbkey=CDS;inference=COORDINATES: similar to AA sequence:RefSeq:WP_014674604.1;locus_tag=HEP81_RS15080;product=hypothetical protein;protein_id=WP_243279419.1;transl_table=11	+	WP_243279419.1	hypothetical protein	103
240	NZ_CP051006.1	fimo	nucleotide_motif	2315728	2315745	48	+	Name=ADACCGACCRGTCGGTAT_NZ_CP051006.1+;Alias=MEME-1;ID=ADACCGACCRGTCGGTAT-MEME-1-240-NZ_CP051006.1;pvalue=1.57e-05;qvalue=1;sequence=AAGCCGGCGTGGCGGTTC;;FIMO_ID=240	NZ_CP051006.1	2315676	2315966	2315976	2317721	ID=promoter-gene-HEP81_RS10170;Parent=gene-HEP81_RS10170;GeneStart=2315976;GeneEnd=2317721;ID=gene-HEP81_RS10170;Dbxref=GeneID:91461645;Name=HEP81_RS10170;gbkey=Gene;gene_biotype=protein_coding;locus_tag=HEP81_RS10170;old_locus_tag=HEP81_02055;ID=cds-WP_037662416.1;Parent=gene-HEP81_RS10170;Dbxref=GenBank:WP_037662416.1,GeneID:91461645;Name=WP_037662416.1;Ontology_term=GO:0003824,GO:0030151,GO:0030170;gbkey=CDS;go_function=catalytic activity|0003824||IEA,molybdenum ion binding|0030151||IEA,pyridoxal phosphate binding|0030170||IEA;inference=COORDINATES: similar to AA sequence:RefSeq:WP_014669924.1;locus_tag=HEP81_RS10170;product=MOSC and FAD-binding oxidoreductase domain-containing protein;protein_id=WP_037662416.1;transl_table=11	+	WP_037662416.1	MOSC and FAD-binding oxidoreductase domain-containing protein	231
264	NZ_CP051006.1	fimo	nucleotide_motif	7345491	7345508	47.7	-	Name=ADACCGACCRGTCGGTAT_NZ_CP051006.1-;Alias=MEME-1;ID=ADACCGACCRGTCGGTAT-MEME-1-264-NZ_CP051006.1;pvalue=1.68e-05;qvalue=1;sequence=GAACAGCCGGGCCGGTAC;;FIMO_ID=264	NZ_CP051006.1	7345482	7345571	7345581	7346498	ID=promoter-gene-HEP81_RS33355;Parent=gene-HEP81_RS33355;GeneStart=7345581;GeneEnd=7346498;ID=gene-HEP81_RS33355;Dbxref=GeneID:91466231;Name=HEP81_RS33355;gbkey=Gene;gene_biotype=protein_coding;locus_tag=HEP81_RS33355;old_locus_tag=HEP81_06707;ID=cds-WP_037661007.1;Parent=gene-HEP81_RS33355;Dbxref=GenBank:WP_037661007.1,GeneID:91466231;Name=WP_037661007.1;Ontology_term=GO:0006355,GO:0003700;gbkey=CDS;go_function=DNA-binding transcription factor activity|0003700||IEA;go_process=regulation of DNA-templated transcription|0006355||IEA;inference=COORDINATES: similar to AA sequence:RefSeq:WP_016639030.1;locus_tag=HEP81_RS33355;product=LysR family transcriptional regulator;protein_id=WP_037661007.1;transl_table=11	+	WP_037661007.1	LysR family transcriptional regulator	73
264	NZ_CP051006.1	fimo	nucleotide_motif	7345491	7345508	47.7	-	Name=ADACCGACCRGTCGGTAT_NZ_CP051006.1-;Alias=MEME-1;ID=ADACCGACCRGTCGGTAT-MEME-1-264-NZ_CP051006.1;pvalue=1.68e-05;qvalue=1;sequence=GAACAGCCGGGCCGGTAC;;FIMO_ID=264	NZ_CP051006.1	7345491	7345580	7344330	7345481	ID=promoter-gene-HEP81_RS33350;Parent=gene-HEP81_RS33350;GeneStart=7344330;GeneEnd=7345481;ID=gene-HEP81_RS33350;Dbxref=GeneID:91466230;Name=HEP81_RS33350;gbkey=Gene;gene_biotype=protein_coding;locus_tag=HEP81_RS33350;old_locus_tag=HEP81_06706;ID=cds-WP_106980023.1;Parent=gene-HEP81_RS33350;Dbxref=GenBank:WP_106980023.1,GeneID:91466230;Name=WP_106980023.1;Ontology_term=GO:0055085,GO:0022857,GO:0016020;gbkey=CDS;go_component=membrane|0016020||IEA;go_function=transmembrane transporter activity|0022857||IEA;go_process=transmembrane transport|0055085||IEA;inference=COORDINATES: similar to AA sequence:RefSeq:WP_018539410.1;locus_tag=HEP81_RS33350;product=MFS transporter;protein_id=WP_106980023.1;transl_table=11	-	WP_106980023.1	MFS transporter	27
282	NZ_CP051006.1	fimo	nucleotide_motif	2225867	2225884	47.3	+	Name=ADACCGACCRGTCGGTAT_NZ_CP051006.1+;Alias=MEME-1;ID=ADACCGACCRGTCGGTAT-MEME-1-282-NZ_CP051006.1;pvalue=1.85e-05;qvalue=1;sequence=ATCCCGTACAGATTGTTT;;FIMO_ID=282	NZ_CP051006.1	2225824	2225959	2225969	2226754	ID=promoter-gene-HEP81_RS09780;Parent=gene-HEP81_RS09780;GeneStart=2225969;GeneEnd=2226754;ID=gene-HEP81_RS09780;Dbxref=GeneID:91461575;Name=HEP81_RS09780;gbkey=Gene;gene_biotype=protein_coding;locus_tag=HEP81_RS09780;old_locus_tag=HEP81_01976;ID=cds-WP_078967356.1;Parent=gene-HEP81_RS09780;Dbxref=GenBank:WP_078967356.1,GeneID:91461575;Name=WP_078967356.1;Ontology_term=GO:0003677;gbkey=CDS;go_function=DNA binding|0003677||IEA;inference=COORDINATES: similar to AA sequence:RefSeq:WP_019061335.1;locus_tag=HEP81_RS09780;product=helix-turn-helix domain-containing protein;protein_id=WP_078967356.1;transl_table=11	+	WP_078967356.1	helix-turn-helix domain-containing protein	85
282	NZ_CP051006.1	fimo	nucleotide_motif	2225867	2225884	47.3	+	Name=ADACCGACCRGTCGGTAT_NZ_CP051006.1+;Alias=MEME-1;ID=ADACCGACCRGTCGGTAT-MEME-1-282-NZ_CP051006.1;pvalue=1.85e-05;qvalue=1;sequence=ATCCCGTACAGATTGTTT;;FIMO_ID=282	NZ_CP051006.1	2225833	2225968	2225419	2225823	ID=promoter-gene-HEP81_RS09775;Parent=gene-HEP81_RS09775;GeneStart=2225419;GeneEnd=2225823;ID=gene-HEP81_RS09775;Dbxref=GeneID:91461574;Name=HEP81_RS09775;gbkey=Gene;gene_biotype=protein_coding;locus_tag=HEP81_RS09775;old_locus_tag=HEP81_01975;ID=cds-WP_037655365.1;Parent=gene-HEP81_RS09775;Dbxref=GenBank:WP_037655365.1,GeneID:91461574;Name=WP_037655365.1;Ontology_term=GO:0005524,GO:0016787;gbkey=CDS;go_function=ATP binding|0005524||IEA,hydrolase activity|0016787||IEA;inference=COORDINATES: similar to AA sequence:RefSeq:WP_020120711.1;locus_tag=HEP81_RS09775;product=ATP-binding protein;protein_id=WP_037655365.1;transl_table=11	-	WP_037655365.1	ATP-binding protein	61
314	NZ_CP051006.1	fimo	nucleotide_motif	2894034	2894051	46.9	-	Name=ADACCGACCRGTCGGTAT_NZ_CP051006.1-;Alias=MEME-1;ID=ADACCGACCRGTCGGTAT-MEME-1-314-NZ_CP051006.1;pvalue=2.02e-05;qvalue=1;sequence=TTGCGGGCTGTTCGGTTT;;FIMO_ID=314	NZ_CP051006.1	2893990	2894204	2891725	2893980	ID=promoter-gene-HEP81_RS12585;Parent=gene-HEP81_RS12585;GeneStart=2891725;GeneEnd=2893980;ID=gene-HEP81_RS12585;Dbxref=GeneID:91462125;Name=HEP81_RS12585;gbkey=Gene;gene_biotype=protein_coding;locus_tag=HEP81_RS12585;old_locus_tag=HEP81_02540;ID=cds-WP_037657245.1;Parent=gene-HEP81_RS12585;Dbxref=GenBank:WP_037657245.1,GeneID:91462125;Name=WP_037657245.1;Ontology_term=GO:0005215,GO:0016020;gbkey=CDS;go_component=membrane|0016020||IEA;go_function=transporter activity|0005215||IEA;inference=COORDINATES: similar to AA sequence:RefSeq:WP_020139939.1;locus_tag=HEP81_RS12585;product=MMPL family transporter;protein_id=WP_037657245.1;transl_table=11	-	WP_037657245.1	MMPL family transporter	71
315	NZ_CP051006.1	fimo	nucleotide_motif	1674910	1674927	46.8	-	Name=ADACCGACCRGTCGGTAT_NZ_CP051006.1-;Alias=MEME-1;ID=ADACCGACCRGTCGGTAT-MEME-1-315-NZ_CP051006.1;pvalue=2.06e-05;qvalue=1;sequence=ATCCCTGTCAGGGGGTAT;;FIMO_ID=315	NZ_CP051006.1	1674853	1675143	1675153	1675527	ID=promoter-gene-HEP81_RS07325;Parent=gene-HEP81_RS07325;GeneStart=1675153;GeneEnd=1675527;ID=gene-HEP81_RS07325;Dbxref=GeneID:91461096;Name=HEP81_RS07325;gbkey=Gene;gene_biotype=protein_coding;locus_tag=HEP81_RS07325;old_locus_tag=HEP81_01474;ID=cds-WP_243279311.1;Parent=gene-HEP81_RS07325;Dbxref=GenBank:WP_243279311.1,GeneID:91461096;Name=WP_243279311.1;gbkey=CDS;inference=COORDINATES: similar to AA sequence:RefSeq:WP_016325319.1;locus_tag=HEP81_RS07325;product=DUF6415 family natural product biosynthesis protein;protein_id=WP_243279311.1;transl_table=11	+	WP_243279311.1	DUF6415 family natural product biosynthesis protein	226
315	NZ_CP051006.1	fimo	nucleotide_motif	1674910	1674927	46.8	-	Name=ADACCGACCRGTCGGTAT_NZ_CP051006.1-;Alias=MEME-1;ID=ADACCGACCRGTCGGTAT-MEME-1-315-NZ_CP051006.1;pvalue=2.06e-05;qvalue=1;sequence=ATCCCTGTCAGGGGGTAT;;FIMO_ID=315	NZ_CP051006.1	1674856	1675146	1673458	1674846	ID=promoter-gene-HEP81_RS07320;Parent=gene-HEP81_RS07320;GeneStart=1673458;GeneEnd=1674846;ID=gene-HEP81_RS07320;Dbxref=GeneID:91461095;Name=HEP81_RS07320;gbkey=Gene;gene_biotype=protein_coding;locus_tag=HEP81_RS07320;old_locus_tag=HEP81_01473;ID=cds-WP_190276093.1;Parent=gene-HEP81_RS07320;Dbxref=GenBank:WP_190276093.1,GeneID:91461095;Name=WP_190276093.1;gbkey=CDS;inference=COORDINATES: similar to AA sequence:RefSeq:WP_007491183.1;locus_tag=HEP81_RS07320;product=Tat pathway signal protein;protein_id=WP_190276093.1;transl_table=11	-	WP_190276093.1	Tat pathway signal protein	81
320	NZ_CP051006.1	fimo	nucleotide_motif	8226785	8226802	46.8	+	Name=ADACCGACCRGTCGGTAT_NZ_CP051006.1+;Alias=MEME-1;ID=ADACCGACCRGTCGGTAT-MEME-1-320-NZ_CP051006.1;pvalue=2.07e-05;qvalue=1;sequence=GTACGAGTCGATCGGTAC;;FIMO_ID=320	NZ_CP051006.1	8226685	8226890	8226304	8226675	ID=promoter-gene-HEP81_RS37320;Parent=gene-HEP81_RS37320;GeneStart=8226304;GeneEnd=8226675;ID=gene-HEP81_RS37320;Dbxref=GeneID:91467002;Name=gvpJ;gbkey=Gene;gene=gvpJ;gene_biotype=protein_coding;locus_tag=HEP81_RS37320;old_locus_tag=HEP81_07505;ID=cds-WP_037656873.1;Parent=gene-HEP81_RS37320;Dbxref=GenBank:WP_037656873.1,GeneID:91467002;Name=WP_037656873.1;Ontology_term=GO:0005198,GO:0012506;gbkey=CDS;gene=gvpJ;go_component=vesicle membrane|0012506||IEA;go_function=structural molecule activity|0005198||IEA;inference=COORDINATES: similar to AA sequence:RefSeq:WP_004992933.1;locus_tag=HEP81_RS37320;product=gas vesicle protein GvpJ;protein_id=WP_037656873.1;transl_table=11	-	WP_037656873.1	gas vesicle protein GvpJ	127
332	NZ_CP051006.1	fimo	nucleotide_motif	6318702	6318719	46.7	-	Name=ADACCGACCRGTCGGTAT_NZ_CP051006.1-;Alias=MEME-1;ID=ADACCGACCRGTCGGTAT-MEME-1-332-NZ_CP051006.1;pvalue=2.14e-05;qvalue=1;sequence=GGGCTTACCCGTCGGTAG;;FIMO_ID=332	NZ_CP051006.1	6318605	6318722	6318732	6320171	ID=promoter-gene-HEP81_RS28715;Parent=gene-HEP81_RS28715;GeneStart=6318732;GeneEnd=6320171;ID=gene-HEP81_RS28715;Dbxref=GeneID:91465314;Name=pyk;gbkey=Gene;gene=pyk;gene_biotype=protein_coding;locus_tag=HEP81_RS28715;old_locus_tag=HEP81_05772;ID=cds-WP_037653221.1;Parent=gene-HEP81_RS28715;Dbxref=GenBank:WP_037653221.1,GeneID:91465314;Name=WP_037653221.1;Ontology_term=GO:0006096,GO:0000287,GO:0004743,GO:0030955;gbkey=CDS;gene=pyk;go_function=magnesium ion binding|0000287||IEA,pyruvate kinase activity|0004743||IEA,potassium ion binding|0030955||IEA;go_process=glycolytic process|0006096||IEA;inference=COORDINATES: similar to AA sequence:RefSeq:WP_019525487.1;locus_tag=HEP81_RS28715;product=pyruvate kinase;protein_id=WP_037653221.1;transl_table=11	+	WP_037653221.1	pyruvate kinase	13
342	NZ_CP051006.1	fimo	nucleotide_motif	2793434	2793451	46.5	+	Name=ADACCGACCRGTCGGTAT_NZ_CP051006.1+;Alias=MEME-1;ID=ADACCGACCRGTCGGTAT-MEME-1-342-NZ_CP051006.1;pvalue=2.22e-05;qvalue=1;sequence=GATCTTGTTCGTCGGTAT;;FIMO_ID=342	NZ_CP051006.1	2793231	2793470	2791803	2793221	ID=promoter-gene-HEP81_RS12130;Parent=gene-HEP81_RS12130;GeneStart=2791803;GeneEnd=2793221;ID=gene-HEP81_RS12130;Dbxref=GeneID:91462034;Name=HEP81_RS12130;gbkey=Gene;gene_biotype=protein_coding;locus_tag=HEP81_RS12130;old_locus_tag=HEP81_02448;ID=cds-WP_037654589.1;Parent=gene-HEP81_RS12130;Dbxref=GenBank:WP_037654589.1,GeneID:91462034;Name=WP_037654589.1;Ontology_term=GO:0008643,GO:0055085,GO:0022857,GO:0016020;gbkey=CDS;go_component=membrane|0016020||IEA;go_function=transmembrane transporter activity|0022857||IEA;go_process=carbohydrate transport|0008643||IEA,transmembrane transport|0055085||IEA;inference=COORDINATES: similar to AA sequence:RefSeq:WP_003997582.1;locus_tag=HEP81_RS12130;product=sugar porter family MFS transporter;protein_id=WP_037654589.1;transl_table=11	-	WP_037654589.1	sugar porter family MFS transporter	230
358	NZ_CP051006.1	fimo	nucleotide_motif	8436965	8436982	46.4	-	Name=ADACCGACCRGTCGGTAT_NZ_CP051006.1-;Alias=MEME-1;ID=ADACCGACCRGTCGGTAT-MEME-1-358-NZ_CP051006.1;pvalue=2.3e-05;qvalue=1;sequence=TTCCCTCTCGGATGGTTT;;FIMO_ID=358	NZ_CP051006.1	8436934	8437143	8436169	8436924	ID=promoter-gene-HEP81_RS37845;Parent=gene-HEP81_RS37845;GeneStart=8436169;GeneEnd=8436924;ID=gene-HEP81_RS37845;Dbxref=GeneID:91467103;Name=HEP81_RS37845;gbkey=Gene;gene_biotype=protein_coding;locus_tag=HEP81_RS37845;old_locus_tag=HEP81_07609;ID=cds-WP_037658937.1;Parent=gene-HEP81_RS37845;Dbxref=GenBank:WP_037658937.1,GeneID:91467103;Name=WP_037658937.1;gbkey=CDS;inference=COORDINATES: similar to AA sequence:RefSeq:WP_014675048.1;locus_tag=HEP81_RS37845;product=hypothetical protein;protein_id=WP_037658937.1;transl_table=11	-	WP_037658937.1	hypothetical protein	58
363	NZ_CP051006.1	fimo	nucleotide_motif	5642827	5642844	46.3	-	Name=ADACCGACCRGTCGGTAT_NZ_CP051006.1-;Alias=MEME-1;ID=ADACCGACCRGTCGGTAT-MEME-1-363-NZ_CP051006.1;pvalue=2.34e-05;qvalue=1;sequence=TTGCCGACGTGACTGTAG;;FIMO_ID=363	NZ_CP051006.1	5642563	5642853	5641345	5642553	ID=promoter-gene-HEP81_RS25590;Parent=gene-HEP81_RS25590;GeneStart=5641345;GeneEnd=5642553;ID=gene-HEP81_RS25590;Dbxref=GeneID:91464697;Name=HEP81_RS25590;gbkey=Gene;gene_biotype=protein_coding;locus_tag=HEP81_RS25590;old_locus_tag=HEP81_05150;ID=cds-WP_037651803.1;Parent=gene-HEP81_RS25590;Dbxref=GenBank:WP_037651803.1,GeneID:91464697;Name=WP_037651803.1;gbkey=CDS;inference=COORDINATES: similar to AA sequence:RefSeq:WP_016435164.1;locus_tag=HEP81_RS25590;product=ROK family transcriptional regulator;protein_id=WP_037651803.1;transl_table=11	-	WP_037651803.1	ROK family transcriptional regulator	291
363	NZ_CP051006.1	fimo	nucleotide_motif	5642827	5642844	46.3	-	Name=ADACCGACCRGTCGGTAT_NZ_CP051006.1-;Alias=MEME-1;ID=ADACCGACCRGTCGGTAT-MEME-1-363-NZ_CP051006.1;pvalue=2.34e-05;qvalue=1;sequence=TTGCCGACGTGACTGTAG;;FIMO_ID=363	NZ_CP051006.1	5642742	5643032	5643042	5643623	ID=promoter-gene-HEP81_RS25595;Parent=gene-HEP81_RS25595;GeneStart=5643042;GeneEnd=5643623;ID=gene-HEP81_RS25595;Dbxref=GeneID:91464698;Name=HEP81_RS25595;gbkey=Gene;gene_biotype=protein_coding;locus_tag=HEP81_RS25595;old_locus_tag=HEP81_05151;ID=cds-WP_037651805.1;Parent=gene-HEP81_RS25595;Dbxref=GenBank:WP_037651805.1,GeneID:91464698;Name=WP_037651805.1;gbkey=CDS;inference=COORDINATES: similar to AA sequence:RefSeq:WP_014672726.1;locus_tag=HEP81_RS25595;product=biotin transporter BioY;protein_id=WP_037651805.1;transl_table=11	+	WP_037651805.1	biotin transporter BioY	198
371	NZ_CP051006.1	fimo	nucleotide_motif	5368363	5368380	46.3	-	Name=ADACCGACCRGTCGGTAT_NZ_CP051006.1-;Alias=MEME-1;ID=ADACCGACCRGTCGGTAT-MEME-1-371-NZ_CP051006.1;pvalue=2.35e-05;qvalue=1;sequence=AAGACGAACTGACGGTAT;;FIMO_ID=371	NZ_CP051006.1	5368318	5368608	5368618	5369259	ID=promoter-gene-HEP81_RS24290;Parent=gene-HEP81_RS24290;GeneStart=5368618;GeneEnd=5369259;ID=gene-HEP81_RS24290;Dbxref=GeneID:91464438;Name=HEP81_RS24290;gbkey=Gene;gene_biotype=protein_coding;locus_tag=HEP81_RS24290;old_locus_tag=HEP81_04890;ID=cds-WP_037651430.1;Parent=gene-HEP81_RS24290;Dbxref=GenBank:WP_037651430.1,GeneID:91464438;Name=WP_037651430.1;Ontology_term=GO:0006355,GO:0003677,GO:0003700;gbkey=CDS;go_function=DNA binding|0003677||IEA,DNA-binding transcription factor activity|0003700||IEA;go_process=regulation of DNA-templated transcription|0006355||IEA;inference=COORDINATES: similar to AA sequence:RefSeq:WP_014673009.1;locus_tag=HEP81_RS24290;product=IclR family transcriptional regulator;protein_id=WP_037651430.1;transl_table=11	+	WP_037651430.1	IclR family transcriptional regulator	238
374	NZ_CP051006.1	fimo	nucleotide_motif	7855809	7855826	46.3	+	Name=ADACCGACCRGTCGGTAT_NZ_CP051006.1+;Alias=MEME-1;ID=ADACCGACCRGTCGGTAT-MEME-1-374-NZ_CP051006.1;pvalue=2.35e-05;qvalue=1;sequence=GATCGACCGGGTCTGTAT;;FIMO_ID=374	NZ_CP051006.1	7855758	7855943	7854831	7855748	ID=promoter-gene-HEP81_RS35560;Parent=gene-HEP81_RS35560;GeneStart=7854831;GeneEnd=7855748;ID=gene-HEP81_RS35560;Dbxref=GeneID:91466664;Name=HEP81_RS35560;gbkey=Gene;gene_biotype=protein_coding;locus_tag=HEP81_RS35560;old_locus_tag=HEP81_07154;ID=cds-WP_243279692.1;Parent=gene-HEP81_RS35560;Dbxref=GenBank:WP_243279692.1,GeneID:91466664;Name=WP_243279692.1;Ontology_term=GO:0016788;gbkey=CDS;go_function=hydrolase activity%2C acting on ester bonds|0016788||IEA;inference=COORDINATES: similar to AA sequence:RefSeq:WP_018104846.1;locus_tag=HEP81_RS35560;product=SGNH/GDSL hydrolase family protein;protein_id=WP_243279692.1;transl_table=11	-	WP_243279692.1	SGNH/GDSL hydrolase family protein	78
383	NZ_CP051006.1	fimo	nucleotide_motif	6629152	6629169	46.1	-	Name=ADACCGACCRGTCGGTAT_NZ_CP051006.1-;Alias=MEME-1;ID=ADACCGACCRGTCGGTAT-MEME-1-383-NZ_CP051006.1;pvalue=2.43e-05;qvalue=1;sequence=GAGCCTACCGACCGGTTG;;FIMO_ID=383	NZ_CP051006.1	6629122	6629204	6629214	6631460	ID=promoter-gene-HEP81_RS30160;Parent=gene-HEP81_RS30160;GeneStart=6629214;GeneEnd=6631460;ID=gene-HEP81_RS30160;Dbxref=GeneID:91465600;Name=HEP81_RS30160;gbkey=Gene;gene_biotype=protein_coding;locus_tag=HEP81_RS30160;old_locus_tag=HEP81_06063;ID=cds-WP_037658317.1;Parent=gene-HEP81_RS30160;Dbxref=GenBank:WP_037658317.1,GeneID:91465600;Name=WP_037658317.1;gbkey=CDS;inference=COORDINATES: similar to AA sequence:RefSeq:WP_011027934.1;locus_tag=HEP81_RS30160;product=molybdopterin oxidoreductase family protein;protein_id=WP_037658317.1;transl_table=11	+	WP_037658317.1	molybdopterin oxidoreductase family protein	45
387	NZ_CP051006.1	fimo	nucleotide_motif	7175138	7175155	46.1	+	Name=ADACCGACCRGTCGGTAT_NZ_CP051006.1+;Alias=MEME-1;ID=ADACCGACCRGTCGGTAT-MEME-1-387-NZ_CP051006.1;pvalue=2.46e-05;qvalue=1;sequence=GGGCCTGCCAGGGGGTTT;;FIMO_ID=387	NZ_CP051006.1	7175019	7175309	7174365	7175009	ID=promoter-gene-HEP81_RS32760;Parent=gene-HEP81_RS32760;GeneStart=7174365;GeneEnd=7175009;ID=gene-HEP81_RS32760;Dbxref=GeneID:91466113;Name=HEP81_RS32760;gbkey=Gene;gene_biotype=protein_coding;locus_tag=HEP81_RS32760;old_locus_tag=HEP81_06588;ID=cds-WP_051850354.1;Parent=gene-HEP81_RS32760;Dbxref=GenBank:WP_051850354.1,GeneID:91466113;Name=WP_051850354.1;Ontology_term=GO:0032259,GO:0008168;gbkey=CDS;go_function=methyltransferase activity|0008168||IEA;go_process=methylation|0032259||IEA;inference=COORDINATES: similar to AA sequence:RefSeq:WP_016430923.1;locus_tag=HEP81_RS32760;product=methyltransferase family protein;protein_id=WP_051850354.1;transl_table=11	-	WP_051850354.1	methyltransferase family protein	146
390	NZ_CP051006.1	fimo	nucleotide_motif	2278426	2278443	46.1	+	Name=ADACCGACCRGTCGGTAT_NZ_CP051006.1+;Alias=MEME-1;ID=ADACCGACCRGTCGGTAT-MEME-1-390-NZ_CP051006.1;pvalue=2.47e-05;qvalue=1;sequence=TGTCCTGACGGCCGGTTT;;FIMO_ID=390	NZ_CP051006.1	2278425	2278715	2278725	2279153	ID=promoter-gene-HEP81_RS41440;Parent=gene-HEP81_RS41440;GeneStart=2278725;GeneEnd=2279153;ID=gene-HEP81_RS41440;Dbxref=GeneID:91467770;Name=HEP81_RS41440;gbkey=Gene;gene_biotype=protein_coding;locus_tag=HEP81_RS41440;old_locus_tag=HEP81_02017;ID=cds-WP_243279364.1;Parent=gene-HEP81_RS41440;Dbxref=GenBank:WP_243279364.1,GeneID:91467770;Name=WP_243279364.1;gbkey=CDS;inference=COORDINATES: ab initio prediction:GeneMarkS-2+;locus_tag=HEP81_RS41440;product=winged helix-turn-helix transcriptional regulator;protein_id=WP_243279364.1;transl_table=11	+	WP_243279364.1	winged helix-turn-helix transcriptional regulator	282
403	NZ_CP051006.1	fimo	nucleotide_motif	2572109	2572126	45.9	-	Name=ADACCGACCRGTCGGTAT_NZ_CP051006.1-;Alias=MEME-1;ID=ADACCGACCRGTCGGTAT-MEME-1-403-NZ_CP051006.1;pvalue=2.59e-05;qvalue=1;sequence=GTGCCGCAGGGACGGTTC;;FIMO_ID=403	NZ_CP051006.1	2571826	2572116	2571100	2571816	ID=promoter-gene-HEP81_RS11195;Parent=gene-HEP81_RS11195;GeneStart=2571100;GeneEnd=2571816;ID=gene-HEP81_RS11195;Dbxref=GeneID:91461847;Name=HEP81_RS11195;gbkey=Gene;gene_biotype=protein_coding;locus_tag=HEP81_RS11195;old_locus_tag=HEP81_02263;ID=cds-WP_037663253.1;Parent=gene-HEP81_RS11195;Dbxref=GenBank:WP_037663253.1,GeneID:91461847;Name=WP_037663253.1;gbkey=CDS;inference=COORDINATES: similar to AA sequence:RefSeq:WP_019060981.1;locus_tag=HEP81_RS11195;product=class III extradiol dioxygenase subunit B-like domain-containing protein;protein_id=WP_037663253.1;transl_table=11	-	WP_037663253.1	class III extradiol dioxygenase subunit B-like domain-containing protein	310
436	NZ_CP051006.1	fimo	nucleotide_motif	8098396	8098413	45.4	-	Name=ADACCGACCRGTCGGTAT_NZ_CP051006.1-;Alias=MEME-1;ID=ADACCGACCRGTCGGTAT-MEME-1-436-NZ_CP051006.1;pvalue=2.88e-05;qvalue=1;sequence=GTACAGGTGAGGCTGTAC;;FIMO_ID=436	NZ_CP051006.1	8098388	8098488	8097932	8098378	ID=promoter-gene-HEP81_RS36725;Parent=gene-HEP81_RS36725;GeneStart=8097932;GeneEnd=8098378;ID=gene-HEP81_RS36725;Dbxref=GeneID:91466889;Name=HEP81_RS36725;gbkey=Gene;gene_biotype=protein_coding;locus_tag=HEP81_RS36725;old_locus_tag=HEP81_07389;ID=cds-WP_037661309.1;Parent=gene-HEP81_RS36725;Dbxref=GenBank:WP_037661309.1,GeneID:91466889;Name=WP_037661309.1;Ontology_term=GO:0006355,GO:0003700;gbkey=CDS;go_function=DNA-binding transcription factor activity|0003700||IEA;go_process=regulation of DNA-templated transcription|0006355||IEA;inference=COORDINATES: similar to AA sequence:RefSeq:WP_011027124.1;locus_tag=HEP81_RS36725;product=MarR family winged helix-turn-helix transcriptional regulator;protein_id=WP_037661309.1;transl_table=11	-	WP_037661309.1	MarR family winged helix-turn-helix transcriptional regulator	35
437	NZ_CP051006.1	fimo	nucleotide_motif	97495	97512	45.4	-	Name=ADACCGACCRGTCGGTAT_NZ_CP051006.1-;Alias=MEME-1;ID=ADACCGACCRGTCGGTAT-MEME-1-437-NZ_CP051006.1;pvalue=2.9e-05;qvalue=1;sequence=GTACTGGCGAGGCTGTTG;;FIMO_ID=437	NZ_CP051006.1	97408	97698	97708	98196	ID=promoter-gene-HEP81_RS00475;Parent=gene-HEP81_RS00475;GeneStart=97708;GeneEnd=98196;ID=gene-HEP81_RS00475;Dbxref=GeneID:91459767;Name=HEP81_RS00475;gbkey=Gene;gene_biotype=protein_coding;locus_tag=HEP81_RS00475;old_locus_tag=HEP81_00090;ID=cds-WP_037663869.1;Parent=gene-HEP81_RS00475;Dbxref=GenBank:WP_037663869.1,GeneID:91459767;Name=WP_037663869.1;gbkey=CDS;inference=COORDINATES: ab initio prediction:GeneMarkS-2+;locus_tag=HEP81_RS00475;product=hypothetical protein;protein_id=WP_037663869.1;transl_table=11	+	WP_037663869.1	hypothetical protein	196
451	NZ_CP051006.1	fimo	nucleotide_motif	6443807	6443824	45.2	+	Name=ADACCGACCRGTCGGTAT_NZ_CP051006.1+;Alias=MEME-1;ID=ADACCGACCRGTCGGTAT-MEME-1-451-NZ_CP051006.1;pvalue=2.98e-05;qvalue=1;sequence=TAACAGGCCTCGCGGTAC;;FIMO_ID=451	NZ_CP051006.1	6443664	6443882	6443892	6444689	ID=promoter-gene-HEP81_RS29305;Parent=gene-HEP81_RS29305;GeneStart=6443892;GeneEnd=6444689;ID=gene-HEP81_RS29305;Dbxref=GeneID:91465431;Name=HEP81_RS29305;gbkey=Gene;gene_biotype=protein_coding;locus_tag=HEP81_RS29305;old_locus_tag=HEP81_05890;ID=cds-WP_037656687.1;Parent=gene-HEP81_RS29305;Dbxref=GenBank:WP_037656687.1,GeneID:91465431;Name=WP_037656687.1;gbkey=CDS;inference=COORDINATES: similar to AA sequence:RefSeq:WP_019060595.1;locus_tag=HEP81_RS29305;product=HAD family acid phosphatase;protein_id=WP_037656687.1;transl_table=11	+	WP_037656687.1	HAD family acid phosphatase	68
455	NZ_CP051006.1	fimo	nucleotide_motif	2482348	2482365	45.2	-	Name=ADACCGACCRGTCGGTAT_NZ_CP051006.1-;Alias=MEME-1;ID=ADACCGACCRGTCGGTAT-MEME-1-455-NZ_CP051006.1;pvalue=3e-05;qvalue=1;sequence=AAGCGGATCGCGAGGTAC;;FIMO_ID=455	NZ_CP051006.1	2482103	2482393	2481440	2482093	ID=promoter-gene-HEP81_RS10835;Parent=gene-HEP81_RS10835;GeneStart=2481440;GeneEnd=2482093;ID=gene-HEP81_RS10835;Dbxref=GeneID:91461775;Name=HEP81_RS10835;gbkey=Gene;gene_biotype=protein_coding;locus_tag=HEP81_RS10835;old_locus_tag=HEP81_02190;ID=cds-WP_007387794.1;Parent=gene-HEP81_RS10835;Dbxref=GenBank:WP_007387794.1,GeneID:91461775;Name=WP_007387794.1;Ontology_term=GO:0000160,GO:0006355,GO:0000156,GO:0003677;gbkey=CDS;go_function=phosphorelay response regulator activity|0000156||IEA,DNA binding|0003677||IEA;go_process=phosphorelay signal transduction system|0000160||IEA,regulation of DNA-templated transcription|0006355||IEA;inference=COORDINATES: similar to AA sequence:RefSeq:WP_004982445.1;locus_tag=HEP81_RS10835;product=response regulator transcription factor;protein_id=WP_007387794.1;transl_table=11	-	WP_007387794.1	response regulator transcription factor	272
455	NZ_CP051006.1	fimo	nucleotide_motif	2482348	2482365	45.2	-	Name=ADACCGACCRGTCGGTAT_NZ_CP051006.1-;Alias=MEME-1;ID=ADACCGACCRGTCGGTAT-MEME-1-455-NZ_CP051006.1;pvalue=3e-05;qvalue=1;sequence=AAGCGGATCGCGAGGTAC;;FIMO_ID=455	NZ_CP051006.1	2482207	2482497	2482507	2482680	ID=promoter-gene-HEP81_RS10840;Parent=gene-HEP81_RS10840;GeneStart=2482507;GeneEnd=2482680;ID=gene-HEP81_RS10840;Dbxref=GeneID:91461776;Name=HEP81_RS10840;gbkey=Gene;gene_biotype=protein_coding;locus_tag=HEP81_RS10840;old_locus_tag=HEP81_02191;ID=cds-WP_164932606.1;Parent=gene-HEP81_RS10840;Dbxref=GenBank:WP_164932606.1,GeneID:91461776;Name=WP_164932606.1;gbkey=CDS;inference=COORDINATES: similar to AA sequence:RefSeq:WP_006136389.1;locus_tag=HEP81_RS10840;product=hypothetical protein;protein_id=WP_164932606.1;transl_table=11	+	WP_164932606.1	hypothetical protein	142
464	NZ_CP051006.1	fimo	nucleotide_motif	6508833	6508850	45.2	+	Name=ADACCGACCRGTCGGTAT_NZ_CP051006.1+;Alias=MEME-1;ID=ADACCGACCRGTCGGTAT-MEME-1-464-NZ_CP051006.1;pvalue=3.03e-05;qvalue=1;sequence=GTTCGTGCTGGAAGGTAT;;FIMO_ID=464	NZ_CP051006.1	6508721	6509011	6509021	6509983	ID=promoter-gene-HEP81_RS29625;Parent=gene-HEP81_RS29625;GeneStart=6509021;GeneEnd=6509983;ID=gene-HEP81_RS29625;Dbxref=GeneID:91465495;Name=HEP81_RS29625;gbkey=Gene;gene_biotype=protein_coding;locus_tag=HEP81_RS29625;old_locus_tag=HEP81_05954;ID=cds-WP_338058754.1;Parent=gene-HEP81_RS29625;Dbxref=GenBank:WP_338058754.1,GeneID:91465495;Name=WP_338058754.1;gbkey=CDS;inference=COORDINATES: protein motif:HMM:NF042633.4;locus_tag=HEP81_RS29625;product=replication initiator;protein_id=WP_338058754.1;transl_table=11	+	WP_338058754.1	replication initiator	171
472	NZ_CP051006.1	fimo	nucleotide_motif	4211376	4211393	45.1	+	Name=ADACCGACCRGTCGGTAT_NZ_CP051006.1+;Alias=MEME-1;ID=ADACCGACCRGTCGGTAT-MEME-1-472-NZ_CP051006.1;pvalue=3.07e-05;qvalue=1;sequence=TTTCCGCATTGCCGGTTT;;FIMO_ID=472	NZ_CP051006.1	4211244	4211470	4211480	4212547	ID=promoter-gene-HEP81_RS18695;Parent=gene-HEP81_RS18695;GeneStart=4211480;GeneEnd=4212547;ID=gene-HEP81_RS18695;Dbxref=GeneID:91463337;Name=HEP81_RS18695;gbkey=Gene;gene_biotype=protein_coding;locus_tag=HEP81_RS18695;old_locus_tag=HEP81_03768;ID=cds-WP_037650157.1;Parent=gene-HEP81_RS18695;Dbxref=GenBank:WP_037650157.1,GeneID:91463337;Name=WP_037650157.1;Ontology_term=GO:0003677;gbkey=CDS;go_function=DNA binding|0003677||IEA;inference=COORDINATES: similar to AA sequence:RefSeq:WP_019059612.1;locus_tag=HEP81_RS18695;product=PucR family transcriptional regulator;protein_id=WP_037650157.1;transl_table=11	+	WP_037650157.1	PucR family transcriptional regulator	87
472	NZ_CP051006.1	fimo	nucleotide_motif	4211376	4211393	45.1	+	Name=ADACCGACCRGTCGGTAT_NZ_CP051006.1+;Alias=MEME-1;ID=ADACCGACCRGTCGGTAT-MEME-1-472-NZ_CP051006.1;pvalue=3.07e-05;qvalue=1;sequence=TTTCCGCATTGCCGGTTT;;FIMO_ID=472	NZ_CP051006.1	4211253	4211479	4209057	4211243	ID=promoter-gene-HEP81_RS18690;Parent=gene-HEP81_RS18690;GeneStart=4209057;GeneEnd=4211243;ID=gene-HEP81_RS18690;Dbxref=GeneID:91463336;Name=HEP81_RS18690;gbkey=Gene;gene_biotype=protein_coding;locus_tag=HEP81_RS18690;old_locus_tag=HEP81_03767;ID=cds-WP_037650154.1;Parent=gene-HEP81_RS18690;Dbxref=GenBank:WP_037650154.1,GeneID:91463336;Name=WP_037650154.1;gbkey=CDS;inference=COORDINATES: similar to AA sequence:RefSeq:WP_018569074.1;locus_tag=HEP81_RS18690;product=flotillin family protein;protein_id=WP_037650154.1;transl_table=11	-	WP_037650154.1	flotillin family protein	150
480	NZ_CP051006.1	fimo	nucleotide_motif	3542355	3542372	45	-	Name=ADACCGACCRGTCGGTAT_NZ_CP051006.1-;Alias=MEME-1;ID=ADACCGACCRGTCGGTAT-MEME-1-480-NZ_CP051006.1;pvalue=3.13e-05;qvalue=1;sequence=AGACCGGTGCGCCGGTAC;;FIMO_ID=480	NZ_CP051006.1	3542152	3542442	3541153	3542142	ID=promoter-gene-HEP81_RS15570;Parent=gene-HEP81_RS15570;GeneStart=3541153;GeneEnd=3542142;ID=gene-HEP81_RS15570;Dbxref=GeneID:91462721;Name=HEP81_RS15570;gbkey=Gene;gene_biotype=protein_coding;locus_tag=HEP81_RS15570;old_locus_tag=HEP81_03136;ID=cds-WP_037655990.1;Parent=gene-HEP81_RS15570;Dbxref=GenBank:WP_037655990.1,GeneID:91462721;Name=WP_037655990.1;Ontology_term=GO:0006108,GO:0016615;gbkey=CDS;go_function=malate dehydrogenase activity|0016615||IEA;go_process=malate metabolic process|0006108||IEA;inference=COORDINATES: similar to AA sequence:RefSeq:WP_010351814.1;locus_tag=HEP81_RS15570;product=malate dehydrogenase;protein_id=WP_037655990.1;transl_table=11	-	WP_037655990.1	malate dehydrogenase	230
508	NZ_CP051006.1	fimo	nucleotide_motif	3567492	3567509	44.8	-	Name=ADACCGACCRGTCGGTAT_NZ_CP051006.1-;Alias=MEME-1;ID=ADACCGACCRGTCGGTAT-MEME-1-508-NZ_CP051006.1;pvalue=3.34e-05;qvalue=1;sequence=GTGCCGAAGGTGCGGTAC;;FIMO_ID=508	NZ_CP051006.1	3567388	3567653	3567663	3568520	ID=promoter-gene-HEP81_RS15685;Parent=gene-HEP81_RS15685;GeneStart=3567663;GeneEnd=3568520;ID=gene-HEP81_RS15685;Dbxref=GeneID:91462741;Name=HEP81_RS15685;gbkey=Gene;gene_biotype=protein_coding;locus_tag=HEP81_RS15685;old_locus_tag=HEP81_03158;ID=cds-WP_037655953.1;Parent=gene-HEP81_RS15685;Dbxref=GenBank:WP_037655953.1,GeneID:91462741;Name=WP_037655953.1;Ontology_term=GO:0016042,GO:0016787;gbkey=CDS;go_function=hydrolase activity|0016787||IEA;go_process=lipid catabolic process|0016042||IEA;inference=COORDINATES: similar to AA sequence:RefSeq:WP_006134816.1;locus_tag=HEP81_RS15685;product=esterase/lipase family protein;protein_id=WP_037655953.1;transl_table=11	+	WP_037655953.1	esterase/lipase family protein	154
508	NZ_CP051006.1	fimo	nucleotide_motif	3567492	3567509	44.8	-	Name=ADACCGACCRGTCGGTAT_NZ_CP051006.1-;Alias=MEME-1;ID=ADACCGACCRGTCGGTAT-MEME-1-508-NZ_CP051006.1;pvalue=3.34e-05;qvalue=1;sequence=GTGCCGAAGGTGCGGTAC;;FIMO_ID=508	NZ_CP051006.1	3567397	3567662	3566965	3567387	ID=promoter-gene-HEP81_RS15680;Parent=gene-HEP81_RS15680;GeneStart=3566965;GeneEnd=3567387;ID=gene-HEP81_RS15680;Dbxref=GeneID:91462740;Name=HEP81_RS15680;gbkey=Gene;gene_biotype=protein_coding;locus_tag=HEP81_RS15680;old_locus_tag=HEP81_03157;ID=cds-WP_037655955.1;Parent=gene-HEP81_RS15680;Dbxref=GenBank:WP_037655955.1,GeneID:91462740;Name=WP_037655955.1;gbkey=CDS;inference=COORDINATES: similar to AA sequence:RefSeq:WP_018543992.1;locus_tag=HEP81_RS15680;product=cobalamin B12-binding domain-containing protein;protein_id=WP_037655955.1;transl_table=11	-	WP_037655955.1	cobalamin B12-binding domain-containing protein	122
513	NZ_CP051006.1	fimo	nucleotide_motif	8431439	8431456	44.7	+	Name=ADACCGACCRGTCGGTAT_NZ_CP051006.1+;Alias=MEME-1;ID=ADACCGACCRGTCGGTAT-MEME-1-513-NZ_CP051006.1;pvalue=3.37e-05;qvalue=1;sequence=ATGCAGGCAAGGAGGTTC;;FIMO_ID=513	NZ_CP051006.1	8431338	8431448	8431458	8432165	ID=promoter-gene-HEP81_RS37820;Parent=gene-HEP81_RS37820;GeneStart=8431458;GeneEnd=8432165;ID=gene-HEP81_RS37820;Dbxref=GeneID:91467098;Name=HEP81_RS37820;gbkey=Gene;gene_biotype=protein_coding;locus_tag=HEP81_RS37820;old_locus_tag=HEP81_07604;ID=cds-WP_051850369.1;Parent=gene-HEP81_RS37820;Dbxref=GenBank:WP_051850369.1,GeneID:91467098;Name=WP_051850369.1;Ontology_term=GO:0046872;gbkey=CDS;go_function=metal ion binding|0046872||IEA;inference=COORDINATES: similar to AA sequence:RefSeq:WP_018892335.1;locus_tag=HEP81_RS37820;product=maleylpyruvate isomerase family mycothiol-dependent enzyme;protein_id=WP_051850369.1;transl_table=11	+	WP_051850369.1	maleylpyruvate isomerase family mycothiol-dependent enzyme	2
518	NZ_CP051006.1	fimo	nucleotide_motif	5105441	5105458	44.7	-	Name=ADACCGACCRGTCGGTAT_NZ_CP051006.1-;Alias=MEME-1;ID=ADACCGACCRGTCGGTAT-MEME-1-518-NZ_CP051006.1;pvalue=3.4e-05;qvalue=1;sequence=GACCAAACCTCCCGGTTT;;FIMO_ID=518	NZ_CP051006.1	5105389	5105494	5105504	5105722	ID=promoter-gene-HEP81_RS23045;Parent=gene-HEP81_RS23045;GeneStart=5105504;GeneEnd=5105722;ID=gene-HEP81_RS23045;Dbxref=GeneID:91464193;Name=HEP81_RS23045;gbkey=Gene;gene_biotype=protein_coding;locus_tag=HEP81_RS23045;old_locus_tag=HEP81_04642;ID=cds-WP_037653635.1;Parent=gene-HEP81_RS23045;Dbxref=GenBank:WP_037653635.1,GeneID:91464193;Name=WP_037653635.1;gbkey=CDS;inference=COORDINATES: ab initio prediction:GeneMarkS-2+;locus_tag=HEP81_RS23045;product=hypothetical protein;protein_id=WP_037653635.1;transl_table=11	+	WP_037653635.1	hypothetical protein	46
519	NZ_CP051006.1	fimo	nucleotide_motif	5549521	5549538	44.7	+	Name=ADACCGACCRGTCGGTAT_NZ_CP051006.1+;Alias=MEME-1;ID=ADACCGACCRGTCGGTAT-MEME-1-519-NZ_CP051006.1;pvalue=3.4e-05;qvalue=1;sequence=AGGCAGATGTGCCGGTTC;;FIMO_ID=519	NZ_CP051006.1	5549430	5549603	5549613	5550656	ID=promoter-gene-HEP81_RS25170;Parent=gene-HEP81_RS25170;GeneStart=5549613;GeneEnd=5550656;ID=gene-HEP81_RS25170;Dbxref=GeneID:91464614;Name=HEP81_RS25170;gbkey=Gene;gene_biotype=protein_coding;locus_tag=HEP81_RS25170;old_locus_tag=HEP81_05067;ID=cds-WP_037651663.1;Parent=gene-HEP81_RS25170;Dbxref=GenBank:WP_037651663.1,GeneID:91464614;Name=WP_037651663.1;gbkey=CDS;inference=COORDINATES: similar to AA sequence:RefSeq:WP_020140838.1;locus_tag=HEP81_RS25170;product=zinc-dependent alcohol dehydrogenase family protein;protein_id=WP_037651663.1;transl_table=11	+	WP_037651663.1	zinc-dependent alcohol dehydrogenase family protein	75
519	NZ_CP051006.1	fimo	nucleotide_motif	5549521	5549538	44.7	+	Name=ADACCGACCRGTCGGTAT_NZ_CP051006.1+;Alias=MEME-1;ID=ADACCGACCRGTCGGTAT-MEME-1-519-NZ_CP051006.1;pvalue=3.4e-05;qvalue=1;sequence=AGGCAGATGTGCCGGTTC;;FIMO_ID=519	NZ_CP051006.1	5549439	5549612	5548476	5549429	ID=promoter-gene-HEP81_RS25165;Parent=gene-HEP81_RS25165;GeneStart=5548476;GeneEnd=5549429;ID=gene-HEP81_RS25165;Dbxref=GeneID:91464613;Name=HEP81_RS25165;gbkey=Gene;gene_biotype=protein_coding;locus_tag=HEP81_RS25165;old_locus_tag=HEP81_05066;ID=cds-WP_037651661.1;Parent=gene-HEP81_RS25165;Dbxref=GenBank:WP_037651661.1,GeneID:91464613;Name=WP_037651661.1;Ontology_term=GO:0008233,GO:0070007;gbkey=CDS;go_function=peptidase activity|0008233||IEA,glutamic-type endopeptidase activity|0070007||IEA;inference=COORDINATES: similar to AA sequence:RefSeq:WP_019056515.1;locus_tag=HEP81_RS25165;product=PrsW family glutamic-type intramembrane protease;protein_id=WP_037651661.1;transl_table=11	-	WP_037651661.1	PrsW family glutamic-type intramembrane protease	109
521	NZ_CP051006.1	fimo	nucleotide_motif	628941	628958	44.7	+	Name=ADACCGACCRGTCGGTAT_NZ_CP051006.1+;Alias=MEME-1;ID=ADACCGACCRGTCGGTAT-MEME-1-521-NZ_CP051006.1;pvalue=3.42e-05;qvalue=1;sequence=TTACTGGTCGAAAGGTAG;;FIMO_ID=521	NZ_CP051006.1	628941	629060	628689	628931	ID=promoter-gene-HEP81_RS02790;Parent=gene-HEP81_RS02790;GeneStart=628689;GeneEnd=628931;ID=gene-HEP81_RS02790;Dbxref=GeneID:91460209;Name=HEP81_RS02790;gbkey=Gene;gene_biotype=protein_coding;locus_tag=HEP81_RS02790;old_locus_tag=HEP81_00559;ID=cds-WP_037652688.1;Parent=gene-HEP81_RS02790;Dbxref=GenBank:WP_037652688.1,GeneID:91460209;Name=WP_037652688.1;Ontology_term=GO:0007155,GO:0005576;gbkey=CDS;go_component=extracellular region|0005576||IEA;go_process=cell adhesion|0007155||IEA;inference=COORDINATES: similar to AA sequence:RefSeq:WP_007388534.1;locus_tag=HEP81_RS02790;product=chaplin;protein_id=WP_037652688.1;transl_table=11	-	WP_037652688.1	chaplin	27
533	NZ_CP051006.1	fimo	nucleotide_motif	874703	874720	44.5	+	Name=ADACCGACCRGTCGGTAT_NZ_CP051006.1+;Alias=MEME-1;ID=ADACCGACCRGTCGGTAT-MEME-1-533-NZ_CP051006.1;pvalue=3.53e-05;qvalue=1;sequence=AGGCGTACGTTCCGGTTT;;FIMO_ID=533	NZ_CP051006.1	874539	874829	873567	874529	ID=promoter-gene-HEP81_RS03930;Parent=gene-HEP81_RS03930;GeneStart=873567;GeneEnd=874529;ID=gene-HEP81_RS03930;Dbxref=GeneID:91460437;Name=HEP81_RS03930;gbkey=Gene;gene_biotype=protein_coding;locus_tag=HEP81_RS03930;old_locus_tag=HEP81_00788;ID=cds-WP_037657068.1;Parent=gene-HEP81_RS03930;Dbxref=GenBank:WP_037657068.1,GeneID:91460437;Name=WP_037657068.1;Ontology_term=GO:0003824;gbkey=CDS;go_function=catalytic activity|0003824||IEA;inference=COORDINATES: similar to AA sequence:RefSeq:WP_006378104.1;locus_tag=HEP81_RS03930;product=TIGR01777 family oxidoreductase;protein_id=WP_037657068.1;transl_table=11	-	WP_037657068.1	TIGR01777 family oxidoreductase	191
533	NZ_CP051006.1	fimo	nucleotide_motif	874703	874720	44.5	+	Name=ADACCGACCRGTCGGTAT_NZ_CP051006.1+;Alias=MEME-1;ID=ADACCGACCRGTCGGTAT-MEME-1-533-NZ_CP051006.1;pvalue=3.53e-05;qvalue=1;sequence=AGGCGTACGTTCCGGTTT;;FIMO_ID=533	NZ_CP051006.1	874586	874876	874886	875320	ID=promoter-gene-HEP81_RS03935;Parent=gene-HEP81_RS03935;GeneStart=874886;GeneEnd=875320;ID=gene-HEP81_RS03935;Dbxref=GeneID:91460438;Name=HEP81_RS03935;gbkey=Gene;gene_biotype=protein_coding;locus_tag=HEP81_RS03935;old_locus_tag=HEP81_00789;ID=cds-WP_037657066.1;Parent=gene-HEP81_RS03935;Dbxref=GenBank:WP_037657066.1,GeneID:91460438;Name=WP_037657066.1;Ontology_term=GO:0003824,GO:0046872;gbkey=CDS;go_function=catalytic activity|0003824||IEA,metal ion binding|0046872||IEA;inference=COORDINATES: similar to AA sequence:RefSeq:WP_018888930.1;locus_tag=HEP81_RS03935;product=VOC family protein;protein_id=WP_037657066.1;transl_table=11	+	WP_037657066.1	VOC family protein	166
552	NZ_CP051006.1	fimo	nucleotide_motif	1245182	1245199	44.4	+	Name=ADACCGACCRGTCGGTAT_NZ_CP051006.1+;Alias=MEME-1;ID=ADACCGACCRGTCGGTAT-MEME-1-552-NZ_CP051006.1;pvalue=3.63e-05;qvalue=1;sequence=AGACGTACGACACTGTTG;;FIMO_ID=552	NZ_CP051006.1	1245079	1245208	1245218	1245694	ID=promoter-gene-HEP81_RS05475;Parent=gene-HEP81_RS05475;GeneStart=1245218;GeneEnd=1245694;ID=gene-HEP81_RS05475;Dbxref=GeneID:91460730;Name=HEP81_RS05475;gbkey=Gene;gene_biotype=protein_coding;locus_tag=HEP81_RS05475;old_locus_tag=HEP81_01103;ID=cds-WP_037657360.1;Parent=gene-HEP81_RS05475;Dbxref=GenBank:WP_037657360.1,GeneID:91460730;Name=WP_037657360.1;Ontology_term=GO:0008199,GO:0016722;gbkey=CDS;go_function=ferric iron binding|0008199||IEA,oxidoreductase activity%2C acting on metal ions|0016722||IEA;inference=COORDINATES: similar to AA sequence:RefSeq:WP_019985535.1;locus_tag=HEP81_RS05475;product=Dps family protein;protein_id=WP_037657360.1;transl_table=11	+	WP_037657360.1	Dps family protein	19
557	NZ_CP051006.1	fimo	nucleotide_motif	7856271	7856288	44.4	+	Name=ADACCGACCRGTCGGTAT_NZ_CP051006.1+;Alias=MEME-1;ID=ADACCGACCRGTCGGTAT-MEME-1-557-NZ_CP051006.1;pvalue=3.63e-05;qvalue=1;sequence=ATGCCACCCCGGTGGTTC;;FIMO_ID=557	NZ_CP051006.1	7856202	7856402	7856412	7858019	ID=promoter-gene-HEP81_RS35570;Parent=gene-HEP81_RS35570;GeneStart=7856412;GeneEnd=7858019;ID=gene-HEP81_RS35570;Dbxref=GeneID:91466666;Name=HEP81_RS35570;gbkey=Gene;gene_biotype=protein_coding;locus_tag=HEP81_RS35570;old_locus_tag=HEP81_07156;ID=cds-WP_037660792.1;Parent=gene-HEP81_RS35570;Dbxref=GenBank:WP_037660792.1,GeneID:91466666;Name=WP_037660792.1;Ontology_term=GO:0008270,GO:0019239;gbkey=CDS;go_function=zinc ion binding|0008270||IEA,deaminase activity|0019239||IEA;inference=COORDINATES: similar to AA sequence:RefSeq:WP_014670607.1;locus_tag=HEP81_RS35570;product=adenosine deaminase family protein;protein_id=WP_037660792.1;transl_table=11	+	WP_037660792.1	adenosine deaminase family protein	124
557	NZ_CP051006.1	fimo	nucleotide_motif	7856271	7856288	44.4	+	Name=ADACCGACCRGTCGGTAT_NZ_CP051006.1+;Alias=MEME-1;ID=ADACCGACCRGTCGGTAT-MEME-1-557-NZ_CP051006.1;pvalue=3.63e-05;qvalue=1;sequence=ATGCCACCCCGGTGGTTC;;FIMO_ID=557	NZ_CP051006.1	7856211	7856411	7855944	7856201	ID=promoter-gene-HEP81_RS35565;Parent=gene-HEP81_RS35565;GeneStart=7855944;GeneEnd=7856201;ID=gene-HEP81_RS35565;Dbxref=GeneID:91466665;Name=HEP81_RS35565;gbkey=Gene;gene_biotype=protein_coding;locus_tag=HEP81_RS35565;old_locus_tag=HEP81_07155;ID=cds-WP_037660790.1;Parent=gene-HEP81_RS35565;Dbxref=GenBank:WP_037660790.1,GeneID:91466665;Name=WP_037660790.1;gbkey=CDS;inference=COORDINATES: similar to AA sequence:RefSeq:WP_018849234.1;locus_tag=HEP81_RS35565;product=DUF5133 domain-containing protein;protein_id=WP_037660790.1;transl_table=11	-	WP_037660790.1	DUF5133 domain-containing protein	87
559	NZ_CP051006.1	fimo	nucleotide_motif	7309612	7309629	44.4	+	Name=ADACCGACCRGTCGGTAT_NZ_CP051006.1+;Alias=MEME-1;ID=ADACCGACCRGTCGGTAT-MEME-1-559-NZ_CP051006.1;pvalue=3.65e-05;qvalue=1;sequence=TGTCCGTAGGGACGGTTT;;FIMO_ID=559	NZ_CP051006.1	7309534	7309824	7307854	7309524	ID=promoter-gene-HEP81_RS33180;Parent=gene-HEP81_RS33180;GeneStart=7307854;GeneEnd=7309524;ID=gene-HEP81_RS33180;Dbxref=GeneID:91466196;Name=HEP81_RS33180;gbkey=Gene;gene_biotype=protein_coding;locus_tag=HEP81_RS33180;old_locus_tag=HEP81_06672;ID=cds-WP_190276057.1;Parent=gene-HEP81_RS33180;Dbxref=GenBank:WP_190276057.1,GeneID:91466196;Name=WP_190276057.1;gbkey=CDS;inference=COORDINATES: similar to AA sequence:RefSeq:WP_003962654.1;locus_tag=HEP81_RS33180;product=aromatic amino acid ammonia-lyase;protein_id=WP_190276057.1;transl_table=11	-	WP_190276057.1	aromatic amino acid ammonia-lyase	105
572	NZ_CP051006.1	fimo	nucleotide_motif	1514089	1514106	44.2	+	Name=ADACCGACCRGTCGGTAT_NZ_CP051006.1+;Alias=MEME-1;ID=ADACCGACCRGTCGGTAT-MEME-1-572-NZ_CP051006.1;pvalue=3.75e-05;qvalue=1;sequence=GGGCAGAAGGCGAGGTTT;;FIMO_ID=572	NZ_CP051006.1	1513914	1514204	1514214	1516040	ID=promoter-gene-HEP81_RS06605;Parent=gene-HEP81_RS06605;GeneStart=1514214;GeneEnd=1516040;ID=gene-HEP81_RS06605;Dbxref=GeneID:91460955;Name=HEP81_RS06605;gbkey=Gene;gene_biotype=protein_coding;locus_tag=HEP81_RS06605;old_locus_tag=HEP81_01329;ID=cds-WP_037654830.1;Parent=gene-HEP81_RS06605;Dbxref=GenBank:WP_037654830.1,GeneID:91460955;Name=WP_037654830.1;Ontology_term=GO:0005524,GO:0015645;gbkey=CDS;go_function=ATP binding|0005524||IEA,fatty acid ligase activity|0015645||IEA;inference=COORDINATES: similar to AA sequence:RefSeq:WP_020119204.1;locus_tag=HEP81_RS06605;product=AMP-dependent synthetase/ligase;protein_id=WP_037654830.1;transl_table=11	+	WP_037654830.1	AMP-dependent synthetase/ligase	108
575	NZ_CP051006.1	fimo	nucleotide_motif	7345491	7345508	44.2	+	Name=ADACCGACCRGTCGGTAT_NZ_CP051006.1+;Alias=MEME-1;ID=ADACCGACCRGTCGGTAT-MEME-1-575-NZ_CP051006.1;pvalue=3.77e-05;qvalue=1;sequence=GTACCGGCCCGGCTGTTC;;FIMO_ID=575	NZ_CP051006.1	7345482	7345571	7345581	7346498	ID=promoter-gene-HEP81_RS33355;Parent=gene-HEP81_RS33355;GeneStart=7345581;GeneEnd=7346498;ID=gene-HEP81_RS33355;Dbxref=GeneID:91466231;Name=HEP81_RS33355;gbkey=Gene;gene_biotype=protein_coding;locus_tag=HEP81_RS33355;old_locus_tag=HEP81_06707;ID=cds-WP_037661007.1;Parent=gene-HEP81_RS33355;Dbxref=GenBank:WP_037661007.1,GeneID:91466231;Name=WP_037661007.1;Ontology_term=GO:0006355,GO:0003700;gbkey=CDS;go_function=DNA-binding transcription factor activity|0003700||IEA;go_process=regulation of DNA-templated transcription|0006355||IEA;inference=COORDINATES: similar to AA sequence:RefSeq:WP_016639030.1;locus_tag=HEP81_RS33355;product=LysR family transcriptional regulator;protein_id=WP_037661007.1;transl_table=11	+	WP_037661007.1	LysR family transcriptional regulator	73
575	NZ_CP051006.1	fimo	nucleotide_motif	7345491	7345508	44.2	+	Name=ADACCGACCRGTCGGTAT_NZ_CP051006.1+;Alias=MEME-1;ID=ADACCGACCRGTCGGTAT-MEME-1-575-NZ_CP051006.1;pvalue=3.77e-05;qvalue=1;sequence=GTACCGGCCCGGCTGTTC;;FIMO_ID=575	NZ_CP051006.1	7345491	7345580	7344330	7345481	ID=promoter-gene-HEP81_RS33350;Parent=gene-HEP81_RS33350;GeneStart=7344330;GeneEnd=7345481;ID=gene-HEP81_RS33350;Dbxref=GeneID:91466230;Name=HEP81_RS33350;gbkey=Gene;gene_biotype=protein_coding;locus_tag=HEP81_RS33350;old_locus_tag=HEP81_06706;ID=cds-WP_106980023.1;Parent=gene-HEP81_RS33350;Dbxref=GenBank:WP_106980023.1,GeneID:91466230;Name=WP_106980023.1;Ontology_term=GO:0055085,GO:0022857,GO:0016020;gbkey=CDS;go_component=membrane|0016020||IEA;go_function=transmembrane transporter activity|0022857||IEA;go_process=transmembrane transport|0055085||IEA;inference=COORDINATES: similar to AA sequence:RefSeq:WP_018539410.1;locus_tag=HEP81_RS33350;product=MFS transporter;protein_id=WP_106980023.1;transl_table=11	-	WP_106980023.1	MFS transporter	27
588	NZ_CP051006.1	fimo	nucleotide_motif	6644453	6644470	44.1	-	Name=ADACCGACCRGTCGGTAT_NZ_CP051006.1-;Alias=MEME-1;ID=ADACCGACCRGTCGGTAT-MEME-1-588-NZ_CP051006.1;pvalue=3.86e-05;qvalue=1;sequence=GAACGTTACCGCCGGTAT;;FIMO_ID=588	NZ_CP051006.1	6644277	6644487	6644497	6647298	ID=promoter-gene-HEP81_RS30240;Parent=gene-HEP81_RS30240;GeneStart=6644497;GeneEnd=6647298;ID=gene-HEP81_RS30240;Dbxref=GeneID:91465615;Name=HEP81_RS30240;gbkey=Gene;gene_biotype=protein_coding;locus_tag=HEP81_RS30240;old_locus_tag=HEP81_06079;ID=cds-WP_037661912.1;Parent=gene-HEP81_RS30240;Dbxref=GenBank:WP_037661912.1,GeneID:91465615;Name=WP_037661912.1;Ontology_term=GO:0016811;gbkey=CDS;go_function=hydrolase activity%2C acting on carbon-nitrogen (but not peptide) bonds%2C in linear amides|0016811||IEA;inference=COORDINATES: similar to AA sequence:RefSeq:WP_014671750.1;locus_tag=HEP81_RS30240;product=penicillin acylase family protein;protein_id=WP_037661912.1;transl_table=11	+	WP_037661912.1	penicillin acylase family protein	27
588	NZ_CP051006.1	fimo	nucleotide_motif	6644453	6644470	44.1	-	Name=ADACCGACCRGTCGGTAT_NZ_CP051006.1-;Alias=MEME-1;ID=ADACCGACCRGTCGGTAT-MEME-1-588-NZ_CP051006.1;pvalue=3.86e-05;qvalue=1;sequence=GAACGTTACCGCCGGTAT;;FIMO_ID=588	NZ_CP051006.1	6644286	6644496	6643674	6644276	ID=promoter-gene-HEP81_RS30235;Parent=gene-HEP81_RS30235;GeneStart=6643674;GeneEnd=6644276;ID=gene-HEP81_RS30235;Dbxref=GeneID:91465614;Name=HEP81_RS30235;gbkey=Gene;gene_biotype=protein_coding;locus_tag=HEP81_RS30235;old_locus_tag=HEP81_06078;ID=cds-WP_037661904.1;Parent=gene-HEP81_RS30235;Dbxref=GenBank:WP_037661904.1,GeneID:91465614;Name=WP_037661904.1;gbkey=CDS;inference=COORDINATES: similar to AA sequence:RefSeq:WP_019325281.1;locus_tag=HEP81_RS30235;product=hypothetical protein;protein_id=WP_037661904.1;transl_table=11	-	WP_037661904.1	hypothetical protein	194
589	NZ_CP051006.1	fimo	nucleotide_motif	7370703	7370720	44.1	+	Name=ADACCGACCRGTCGGTAT_NZ_CP051006.1+;Alias=MEME-1;ID=ADACCGACCRGTCGGTAT-MEME-1-589-NZ_CP051006.1;pvalue=3.86e-05;qvalue=1;sequence=AAACCGGCACACCGGTAC;;FIMO_ID=589	NZ_CP051006.1	7370661	7370717	7370727	7372256	ID=promoter-gene-HEP81_RS33435;Parent=gene-HEP81_RS33435;GeneStart=7370727;GeneEnd=7372256;ID=gene-HEP81_RS33435;Dbxref=GeneID:91466246;Name=HEP81_RS33435;gbkey=Gene;gene_biotype=protein_coding;locus_tag=HEP81_RS33435;old_locus_tag=HEP81_06725;ID=cds-WP_157854505.1;Parent=gene-HEP81_RS33435;Dbxref=GenBank:WP_157854505.1,GeneID:91466246;Name=WP_157854505.1;Ontology_term=GO:0000166,GO:0016491,GO:0071949;gbkey=CDS;go_function=nucleotide binding|0000166||IEA,oxidoreductase activity|0016491||IEA,FAD binding|0071949||IEA;inference=COORDINATES: protein motif:HMM:NF016693.6;locus_tag=HEP81_RS33435;product=NAD(P)/FAD-dependent oxidoreductase;protein_id=WP_157854505.1;transl_table=11	+	WP_157854505.1	NAD(P)/FAD-dependent oxidoreductase	7
592	NZ_CP051006.1	fimo	nucleotide_motif	4216005	4216022	44.1	-	Name=ADACCGACCRGTCGGTAT_NZ_CP051006.1-;Alias=MEME-1;ID=ADACCGACCRGTCGGTAT-MEME-1-592-NZ_CP051006.1;pvalue=3.88e-05;qvalue=1;sequence=GTACATGACACATGGTTG;;FIMO_ID=592	NZ_CP051006.1	4215955	4216078	4215244	4215945	ID=promoter-gene-HEP81_RS18720;Parent=gene-HEP81_RS18720;GeneStart=4215244;GeneEnd=4215945;ID=gene-HEP81_RS18720;Dbxref=GeneID:91463342;Name=HEP81_RS18720;gbkey=Gene;gene_biotype=protein_coding;locus_tag=HEP81_RS18720;old_locus_tag=HEP81_03773;ID=cds-WP_037650169.1;Parent=gene-HEP81_RS18720;Dbxref=GenBank:WP_037650169.1,GeneID:91463342;Name=WP_037650169.1;gbkey=CDS;inference=COORDINATES: similar to AA sequence:RefSeq:WP_018547764.1;locus_tag=HEP81_RS18720;product=DUF6445 family protein;protein_id=WP_037650169.1;transl_table=11	-	WP_037650169.1	DUF6445 family protein	77
600	NZ_CP051006.1	fimo	nucleotide_motif	2218317	2218334	44.1	+	Name=ADACCGACCRGTCGGTAT_NZ_CP051006.1+;Alias=MEME-1;ID=ADACCGACCRGTCGGTAT-MEME-1-600-NZ_CP051006.1;pvalue=3.91e-05;qvalue=1;sequence=TGACCACCTACTTGGTTC;;FIMO_ID=600	NZ_CP051006.1	2218090	2218380	2218390	2222190	ID=promoter-gene-HEP81_RS09760;Parent=gene-HEP81_RS09760;GeneStart=2218390;GeneEnd=2222190;ID=gene-HEP81_RS09760;Dbxref=GeneID:91461571;Name=HEP81_RS09760;gbkey=Gene;gene_biotype=protein_coding;locus_tag=HEP81_RS09760;old_locus_tag=HEP81_01972;ID=cds-WP_190275974.1;Parent=gene-HEP81_RS09760;Dbxref=GenBank:WP_190275974.1,GeneID:91461571;Name=WP_190275974.1;Ontology_term=GO:0005975,GO:0030246;gbkey=CDS;go_function=carbohydrate binding|0030246||IEA;go_process=carbohydrate metabolic process|0005975||IEA;inference=COORDINATES: similar to AA sequence:RefSeq:WP_004982049.1;locus_tag=HEP81_RS09760;product=GH92 family glycosyl hydrolase;protein_id=WP_190275974.1;transl_table=11	+	WP_190275974.1	GH92 family glycosyl hydrolase	56
607	NZ_CP051006.1	fimo	nucleotide_motif	2052822	2052839	44	+	Name=ADACCGACCRGTCGGTAT_NZ_CP051006.1+;Alias=MEME-1;ID=ADACCGACCRGTCGGTAT-MEME-1-607-NZ_CP051006.1;pvalue=3.95e-05;qvalue=1;sequence=GAGCCGGACCGAGGGTTT;;FIMO_ID=607	NZ_CP051006.1	2052804	2053002	2053012	2053803	ID=promoter-gene-HEP81_RS09040;Parent=gene-HEP81_RS09040;GeneStart=2053012;GeneEnd=2053803;ID=gene-HEP81_RS09040;Dbxref=GeneID:91461429;Name=HEP81_RS09040;gbkey=Gene;gene_biotype=protein_coding;locus_tag=HEP81_RS09040;old_locus_tag=HEP81_01827;ID=cds-WP_037657905.1;Parent=gene-HEP81_RS09040;Dbxref=GenBank:WP_037657905.1,GeneID:91461429;Name=WP_037657905.1;Ontology_term=GO:0006508,GO:0004252;gbkey=CDS;go_function=serine-type endopeptidase activity|0004252||IEA;go_process=proteolysis|0006508||IEA;inference=COORDINATES: similar to AA sequence:RefSeq:WP_019061909.1;locus_tag=HEP81_RS09040;product=S1 family peptidase;protein_id=WP_037657905.1;transl_table=11	+	WP_037657905.1	S1 family peptidase	173
616	NZ_CP051006.1	fimo	nucleotide_motif	6225621	6225638	44	-	Name=ADACCGACCRGTCGGTAT_NZ_CP051006.1-;Alias=MEME-1;ID=ADACCGACCRGTCGGTAT-MEME-1-616-NZ_CP051006.1;pvalue=3.99e-05;qvalue=1;sequence=TTACCAGTGTGTCTGTTC;;FIMO_ID=616	NZ_CP051006.1	6225481	6225749	6225759	6226967	ID=promoter-gene-HEP81_RS28295;Parent=gene-HEP81_RS28295;GeneStart=6225759;GeneEnd=6226967;ID=gene-HEP81_RS28295;Dbxref=GeneID:91465230;Name=ftsZ;gbkey=Gene;gene=ftsZ;gene_biotype=protein_coding;locus_tag=HEP81_RS28295;old_locus_tag=HEP81_05687;ID=cds-WP_037653098.1;Parent=gene-HEP81_RS28295;Dbxref=GenBank:WP_037653098.1,GeneID:91465230;Name=WP_037653098.1;Ontology_term=GO:0000910,GO:0003924,GO:0005525;gbkey=CDS;gene=ftsZ;go_function=GTPase activity|0003924||IEA,GTP binding|0005525||IEA;go_process=cytokinesis|0000910||IEA;inference=COORDINATES: similar to AA sequence:RefSeq:WP_009321625.1;locus_tag=HEP81_RS28295;product=cell division protein FtsZ;protein_id=WP_037653098.1;transl_table=11	+	WP_037653098.1	cell division protein FtsZ	121
624	NZ_CP051006.1	fimo	nucleotide_motif	4878057	4878074	43.9	-	Name=ADACCGACCRGTCGGTAT_NZ_CP051006.1-;Alias=MEME-1;ID=ADACCGACCRGTCGGTAT-MEME-1-624-NZ_CP051006.1;pvalue=4.04e-05;qvalue=1;sequence=TGACCGGTGACACGGTTG;;FIMO_ID=624	NZ_CP051006.1	4877975	4878190	4878200	4880848	ID=promoter-gene-HEP81_RS21860;Parent=gene-HEP81_RS21860;GeneStart=4878200;GeneEnd=4880848;ID=gene-HEP81_RS21860;Dbxref=GeneID:91463961;Name=HEP81_RS21860;gbkey=Gene;gene_biotype=protein_coding;locus_tag=HEP81_RS21860;old_locus_tag=HEP81_04400;ID=cds-WP_051850291.1;Parent=gene-HEP81_RS21860;Dbxref=GenBank:WP_051850291.1,GeneID:91463961;Name=WP_051850291.1;Ontology_term=GO:0005975,GO:0003824;gbkey=CDS;go_function=catalytic activity|0003824||IEA;go_process=carbohydrate metabolic process|0005975||IEA;inference=COORDINATES: protein motif:HMM:NF046496.2;locus_tag=HEP81_RS21860;product=alpha-amylase family glycosyl hydrolase;protein_id=WP_051850291.1;transl_table=11	+	WP_051850291.1	alpha-amylase family glycosyl hydrolase	126
639	NZ_CP051006.1	fimo	nucleotide_motif	2279352	2279369	43.8	+	Name=ADACCGACCRGTCGGTAT_NZ_CP051006.1+;Alias=MEME-1;ID=ADACCGACCRGTCGGTAT-MEME-1-639-NZ_CP051006.1;pvalue=4.14e-05;qvalue=1;sequence=ATCCCTATCAAGAGGTAC;;FIMO_ID=639	NZ_CP051006.1	2279154	2279371	2279381	2280271	ID=promoter-gene-HEP81_RS09985;Parent=gene-HEP81_RS09985;GeneStart=2279381;GeneEnd=2280271;ID=gene-HEP81_RS09985;Dbxref=GeneID:91461612;Name=HEP81_RS09985;gbkey=Gene;gene_biotype=protein_coding;locus_tag=HEP81_RS09985;old_locus_tag=HEP81_02018;ID=cds-WP_421673952.1;Parent=gene-HEP81_RS09985;Dbxref=GenBank:WP_421673952.1,GeneID:91461612;Name=WP_421673952.1;gbkey=CDS;inference=COORDINATES: similar to AA sequence:RefSeq:WP_019062424.1;locus_tag=HEP81_RS09985;product=DUF317 domain-containing protein;protein_id=WP_421673952.1;transl_table=11	+	WP_421673952.1	DUF317 domain-containing protein	12
643	NZ_CP051006.1	fimo	nucleotide_motif	1389129	1389146	43.8	-	Name=ADACCGACCRGTCGGTAT_NZ_CP051006.1-;Alias=MEME-1;ID=ADACCGACCRGTCGGTAT-MEME-1-643-NZ_CP051006.1;pvalue=4.15e-05;qvalue=1;sequence=ATCCCGCATGCTCGGTAC;;FIMO_ID=643	NZ_CP051006.1	1388935	1389186	1389196	1389852	ID=promoter-gene-HEP81_RS06100;Parent=gene-HEP81_RS06100;GeneStart=1389196;GeneEnd=1389852;ID=gene-HEP81_RS06100;Dbxref=GeneID:91460855;Name=HEP81_RS06100;gbkey=Gene;gene_biotype=protein_coding;locus_tag=HEP81_RS06100;old_locus_tag=HEP81_01229;ID=cds-WP_037659679.1;Parent=gene-HEP81_RS06100;Dbxref=GenBank:WP_037659679.1,GeneID:91460855;Name=WP_037659679.1;Ontology_term=GO:0003677;gbkey=CDS;go_function=DNA binding|0003677||IEA;inference=COORDINATES: similar to AA sequence:RefSeq:WP_009191563.1;locus_tag=HEP81_RS06100;product=helix-turn-helix domain-containing protein;protein_id=WP_037659679.1;transl_table=11	+	WP_037659679.1	helix-turn-helix domain-containing protein	50
643	NZ_CP051006.1	fimo	nucleotide_motif	1389129	1389146	43.8	-	Name=ADACCGACCRGTCGGTAT_NZ_CP051006.1-;Alias=MEME-1;ID=ADACCGACCRGTCGGTAT-MEME-1-643-NZ_CP051006.1;pvalue=4.15e-05;qvalue=1;sequence=ATCCCGCATGCTCGGTAC;;FIMO_ID=643	NZ_CP051006.1	1388944	1389195	1388263	1388934	ID=promoter-gene-HEP81_RS06095;Parent=gene-HEP81_RS06095;GeneStart=1388263;GeneEnd=1388934;ID=gene-HEP81_RS06095;Dbxref=GeneID:91460854;Name=HEP81_RS06095;gbkey=Gene;gene_biotype=protein_coding;locus_tag=HEP81_RS06095;old_locus_tag=HEP81_01228;ID=cds-WP_037659676.1;Parent=gene-HEP81_RS06095;Dbxref=GenBank:WP_037659676.1,GeneID:91460854;Name=WP_037659676.1;gbkey=CDS;inference=COORDINATES: similar to AA sequence:RefSeq:WP_014676141.1;locus_tag=HEP81_RS06095;product=hypothetical protein;protein_id=WP_037659676.1;transl_table=11	-	WP_037659676.1	hypothetical protein	212
644	NZ_CP051006.1	fimo	nucleotide_motif	6980524	6980541	43.8	+	Name=ADACCGACCRGTCGGTAT_NZ_CP051006.1+;Alias=MEME-1;ID=ADACCGACCRGTCGGTAT-MEME-1-644-NZ_CP051006.1;pvalue=4.15e-05;qvalue=1;sequence=TTACCTGTATGGCGGTAG;;FIMO_ID=644	NZ_CP051006.1	6980317	6980599	6980609	6983548	ID=promoter-gene-HEP81_RS31800;Parent=gene-HEP81_RS31800;GeneStart=6980609;GeneEnd=6983548;ID=gene-HEP81_RS31800;Dbxref=GeneID:91465925;Name=HEP81_RS31800;gbkey=Gene;gene_biotype=protein_coding;locus_tag=HEP81_RS31800;old_locus_tag=HEP81_06392;ID=cds-WP_037650880.1;Parent=gene-HEP81_RS31800;Dbxref=GenBank:WP_037650880.1,GeneID:91465925;Name=WP_037650880.1;gbkey=CDS;inference=COORDINATES: similar to AA sequence:RefSeq:WP_014671434.1;locus_tag=HEP81_RS31800;product=nitrate- and nitrite sensing domain-containing protein;protein_id=WP_037650880.1;transl_table=11	+	WP_037650880.1	nitrate- and nitrite sensing domain-containing protein	68
644	NZ_CP051006.1	fimo	nucleotide_motif	6980524	6980541	43.8	+	Name=ADACCGACCRGTCGGTAT_NZ_CP051006.1+;Alias=MEME-1;ID=ADACCGACCRGTCGGTAT-MEME-1-644-NZ_CP051006.1;pvalue=4.15e-05;qvalue=1;sequence=TTACCTGTATGGCGGTAG;;FIMO_ID=644	NZ_CP051006.1	6980326	6980608	6979768	6980316	ID=promoter-gene-HEP81_RS31795;Parent=gene-HEP81_RS31795;GeneStart=6979768;GeneEnd=6980316;ID=gene-HEP81_RS31795;Dbxref=GeneID:91465924;Name=HEP81_RS31795;gbkey=Gene;gene_biotype=protein_coding;locus_tag=HEP81_RS31795;old_locus_tag=HEP81_06391;ID=cds-WP_381126772.1;Parent=gene-HEP81_RS31795;Dbxref=GenBank:WP_381126772.1,GeneID:91465924;Name=WP_381126772.1;gbkey=CDS;inference=COORDINATES: similar to AA sequence:RefSeq:WP_010988354.1;locus_tag=HEP81_RS31795;product=hypothetical protein;protein_id=WP_381126772.1;transl_table=11	-	WP_381126772.1	hypothetical protein	225
647	NZ_CP051006.1	fimo	nucleotide_motif	4367398	4367415	43.8	+	Name=ADACCGACCRGTCGGTAT_NZ_CP051006.1+;Alias=MEME-1;ID=ADACCGACCRGTCGGTAT-MEME-1-647-NZ_CP051006.1;pvalue=4.17e-05;qvalue=1;sequence=AGGCAACTTGCCTGGTTT;;FIMO_ID=647	NZ_CP051006.1	4367241	4367531	4366548	4367231	ID=promoter-gene-HEP81_RS19395;Parent=gene-HEP81_RS19395;GeneStart=4366548;GeneEnd=4367231;ID=gene-HEP81_RS19395;Dbxref=GeneID:91463475;Name=HEP81_RS19395;gbkey=Gene;gene_biotype=protein_coding;locus_tag=HEP81_RS19395;old_locus_tag=HEP81_03910;ID=cds-WP_037650428.1;Parent=gene-HEP81_RS19395;Dbxref=GenBank:WP_037650428.1,GeneID:91463475;Name=WP_037650428.1;Ontology_term=GO:0003677,GO:0003700;gbkey=CDS;go_function=DNA binding|0003677||IEA,DNA-binding transcription factor activity|0003700||IEA;inference=COORDINATES: similar to AA sequence:RefSeq:WP_006134056.1;locus_tag=HEP81_RS19395;product=PadR family transcriptional regulator;protein_id=WP_037650428.1;transl_table=11	-	WP_037650428.1	PadR family transcriptional regulator	184
647	NZ_CP051006.1	fimo	nucleotide_motif	4367398	4367415	43.8	+	Name=ADACCGACCRGTCGGTAT_NZ_CP051006.1+;Alias=MEME-1;ID=ADACCGACCRGTCGGTAT-MEME-1-647-NZ_CP051006.1;pvalue=4.17e-05;qvalue=1;sequence=AGGCAACTTGCCTGGTTT;;FIMO_ID=647	NZ_CP051006.1	4367327	4367617	4367627	4370329	ID=promoter-gene-HEP81_RS19400;Parent=gene-HEP81_RS19400;GeneStart=4367627;GeneEnd=4370329;ID=gene-HEP81_RS19400;Dbxref=GeneID:91463476;Name=HEP81_RS19400;gbkey=Gene;gene_biotype=protein_coding;locus_tag=HEP81_RS19400;old_locus_tag=HEP81_03911;ID=cds-WP_037650431.1;Parent=gene-HEP81_RS19400;Dbxref=GenBank:WP_037650431.1,GeneID:91463476;Name=WP_037650431.1;Ontology_term=GO:0008360,GO:0009252,GO:0071555,GO:0008955,GO:0016757;gbkey=CDS;go_function=peptidoglycan glycosyltransferase activity|0008955||IEA,glycosyltransferase activity|0016757||IEA;go_process=regulation of cell shape|0008360||IEA,peptidoglycan biosynthetic process|0009252||IEA,cell wall organization|0071555||IEA;inference=COORDINATES: similar to AA sequence:RefSeq:WP_018890665.1;locus_tag=HEP81_RS19400;product=transglycosylase domain-containing protein;protein_id=WP_037650431.1;transl_table=11	+	WP_037650431.1	transglycosylase domain-containing protein	212
648	NZ_CP051006.1	fimo	nucleotide_motif	4447790	4447807	43.8	-	Name=ADACCGACCRGTCGGTAT_NZ_CP051006.1-;Alias=MEME-1;ID=ADACCGACCRGTCGGTAT-MEME-1-648-NZ_CP051006.1;pvalue=4.17e-05;qvalue=1;sequence=GCACATACCGCTCGGTAT;;FIMO_ID=648	NZ_CP051006.1	4447634	4447852	4447862	4449517	ID=promoter-gene-HEP81_RS19775;Parent=gene-HEP81_RS19775;GeneStart=4447862;GeneEnd=4449517;ID=gene-HEP81_RS19775;Dbxref=GeneID:91463551;Name=HEP81_RS19775;gbkey=Gene;gene_biotype=protein_coding;locus_tag=HEP81_RS19775;old_locus_tag=HEP81_03985;ID=cds-WP_037650600.1;Parent=gene-HEP81_RS19775;Dbxref=GenBank:WP_037650600.1,GeneID:91463551;Name=WP_037650600.1;gbkey=CDS;inference=COORDINATES: similar to AA sequence:RefSeq:WP_010032951.1;locus_tag=HEP81_RS19775;product=long-chain fatty acid--CoA ligase;protein_id=WP_037650600.1;transl_table=11	+	WP_037650600.1	long-chain fatty acid--CoA ligase	55
672	NZ_CP051006.1	fimo	nucleotide_motif	4605471	4605488	43.6	+	Name=ADACCGACCRGTCGGTAT_NZ_CP051006.1+;Alias=MEME-1;ID=ADACCGACCRGTCGGTAT-MEME-1-672-NZ_CP051006.1;pvalue=4.31e-05;qvalue=1;sequence=AGGCCGTTCAGGCTGTTC;;FIMO_ID=672	NZ_CP051006.1	4605429	4605572	4604685	4605419	ID=promoter-gene-HEP81_RS20525;Parent=gene-HEP81_RS20525;GeneStart=4604685;GeneEnd=4605419;ID=gene-HEP81_RS20525;Dbxref=GeneID:91463701;Name=HEP81_RS20525;gbkey=Gene;gene_biotype=protein_coding;locus_tag=HEP81_RS20525;old_locus_tag=HEP81_04132;ID=cds-WP_037653459.1;Parent=gene-HEP81_RS20525;Dbxref=GenBank:WP_037653459.1,GeneID:91463701;Name=WP_037653459.1;Ontology_term=GO:0000160,GO:0006355,GO:0000156,GO:0003677;gbkey=CDS;go_function=phosphorelay response regulator activity|0000156||IEA,DNA binding|0003677||IEA;go_process=phosphorelay signal transduction system|0000160||IEA,regulation of DNA-templated transcription|0006355||IEA;inference=COORDINATES: similar to AA sequence:RefSeq:WP_006139142.1;locus_tag=HEP81_RS20525;product=response regulator transcription factor;protein_id=WP_037653459.1;transl_table=11	-	WP_037653459.1	response regulator transcription factor	69
673	NZ_CP051006.1	fimo	nucleotide_motif	6091309	6091326	43.6	+	Name=ADACCGACCRGTCGGTAT_NZ_CP051006.1+;Alias=MEME-1;ID=ADACCGACCRGTCGGTAT-MEME-1-673-NZ_CP051006.1;pvalue=4.31e-05;qvalue=1;sequence=TGACTTCCGCTTCGGTTT;;FIMO_ID=673	NZ_CP051006.1	6091297	6091516	6090358	6091287	ID=promoter-gene-HEP81_RS27670;Parent=gene-HEP81_RS27670;GeneStart=6090358;GeneEnd=6091287;ID=gene-HEP81_RS27670;Dbxref=GeneID:91465108;Name=HEP81_RS27670;gbkey=Gene;gene_biotype=protein_coding;locus_tag=HEP81_RS27670;old_locus_tag=HEP81_05564;ID=cds-WP_037652857.1;Parent=gene-HEP81_RS27670;Dbxref=GenBank:WP_037652857.1,GeneID:91465108;Name=WP_037652857.1;Ontology_term=GO:0008654,GO:0008715,GO:0016020;gbkey=CDS;go_component=membrane|0016020||IEA;go_function=CDP-diacylglycerol diphosphatase activity|0008715||IEA;go_process=phospholipid biosynthetic process|0008654||IEA;inference=COORDINATES: protein motif:HMM:NF014650.6;locus_tag=HEP81_RS27670;product=CDP-diacylglycerol diphosphatase;protein_id=WP_037652857.1;transl_table=11	-	WP_037652857.1	CDP-diacylglycerol diphosphatase	39
676	NZ_CP051006.1	fimo	nucleotide_motif	1211782	1211799	43.6	+	Name=ADACCGACCRGTCGGTAT_NZ_CP051006.1+;Alias=MEME-1;ID=ADACCGACCRGTCGGTAT-MEME-1-676-NZ_CP051006.1;pvalue=4.33e-05;qvalue=1;sequence=GTACCGCCCCCGCGGTTC;;FIMO_ID=676	NZ_CP051006.1	1211609	1211861	1211871	1212500	ID=promoter-gene-HEP81_RS05310;Parent=gene-HEP81_RS05310;GeneStart=1211871;GeneEnd=1212500;ID=gene-HEP81_RS05310;Dbxref=GeneID:91460697;Name=HEP81_RS05310;gbkey=Gene;gene_biotype=protein_coding;locus_tag=HEP81_RS05310;old_locus_tag=HEP81_01068;ID=cds-WP_051850738.1;Parent=gene-HEP81_RS05310;Dbxref=GenBank:WP_051850738.1,GeneID:91460697;Name=WP_051850738.1;gbkey=CDS;inference=COORDINATES: similar to AA sequence:RefSeq:WP_018566635.1;locus_tag=HEP81_RS05310;product=acetate uptake transporter;protein_id=WP_051850738.1;transl_table=11	+	WP_051850738.1	acetate uptake transporter	72
692	NZ_CP051006.1	fimo	nucleotide_motif	7992184	7992201	43.5	+	Name=ADACCGACCRGTCGGTAT_NZ_CP051006.1+;Alias=MEME-1;ID=ADACCGACCRGTCGGTAT-MEME-1-692-NZ_CP051006.1;pvalue=4.41e-05;qvalue=1;sequence=AAACTTGACGGTGTGTTG;;FIMO_ID=692	NZ_CP051006.1	7992067	7992297	7990237	7992057	ID=promoter-gene-HEP81_RS36220;Parent=gene-HEP81_RS36220;GeneStart=7990237;GeneEnd=7992057;ID=gene-HEP81_RS36220;Dbxref=GeneID:91466791;Name=HEP81_RS36220;gbkey=Gene;gene_biotype=protein_coding;locus_tag=HEP81_RS36220;old_locus_tag=HEP81_07287;ID=cds-WP_037653933.1;Parent=gene-HEP81_RS36220;Dbxref=GenBank:WP_037653933.1,GeneID:91466791;Name=WP_037653933.1;gbkey=CDS;inference=COORDINATES: similar to AA sequence:RefSeq:WP_014060953.1;locus_tag=HEP81_RS36220;product=phospholipase C;protein_id=WP_037653933.1;transl_table=11	-	WP_037653933.1	phospholipase C	144
693	NZ_CP051006.1	fimo	nucleotide_motif	1005968	1005985	43.5	-	Name=ADACCGACCRGTCGGTAT_NZ_CP051006.1-;Alias=MEME-1;ID=ADACCGACCRGTCGGTAT-MEME-1-693-NZ_CP051006.1;pvalue=4.43e-05;qvalue=1;sequence=TGACCTGACCCCCGGTTT;;FIMO_ID=693	NZ_CP051006.1	1005705	1005995	1004568	1005695	ID=promoter-gene-HEP81_RS04445;Parent=gene-HEP81_RS04445;GeneStart=1004568;GeneEnd=1005695;ID=gene-HEP81_RS04445;Dbxref=GeneID:91460536;Name=HEP81_RS04445;gbkey=Gene;gene_biotype=protein_coding;locus_tag=HEP81_RS04445;old_locus_tag=HEP81_00893;ID=cds-WP_037656925.1;Parent=gene-HEP81_RS04445;Dbxref=GenBank:WP_037656925.1,GeneID:91460536;Name=WP_037656925.1;Ontology_term=GO:0045227,GO:0042578,GO:0046872;gbkey=CDS;go_function=phosphoric ester hydrolase activity|0042578||IEA,metal ion binding|0046872||IEA;go_process=capsule polysaccharide biosynthetic process|0045227||IEA;inference=COORDINATES: similar to AA sequence:RefSeq:WP_020116926.1;locus_tag=HEP81_RS04445;product=CapA family protein;protein_id=WP_037656925.1;transl_table=11	-	WP_037656925.1	CapA family protein	290
693	NZ_CP051006.1	fimo	nucleotide_motif	1005968	1005985	43.5	-	Name=ADACCGACCRGTCGGTAT_NZ_CP051006.1-;Alias=MEME-1;ID=ADACCGACCRGTCGGTAT-MEME-1-693-NZ_CP051006.1;pvalue=4.43e-05;qvalue=1;sequence=TGACCTGACCCCCGGTTT;;FIMO_ID=693	NZ_CP051006.1	1005813	1006103	1006113	1006628	ID=promoter-gene-HEP81_RS04450;Parent=gene-HEP81_RS04450;GeneStart=1006113;GeneEnd=1006628;ID=gene-HEP81_RS04450;Dbxref=GeneID:91460537;Name=HEP81_RS04450;gbkey=Gene;gene_biotype=protein_coding;locus_tag=HEP81_RS04450;old_locus_tag=HEP81_00894;ID=cds-WP_037656924.1;Parent=gene-HEP81_RS04450;Dbxref=GenBank:WP_037656924.1,GeneID:91460537;Name=WP_037656924.1;gbkey=CDS;inference=COORDINATES: similar to AA sequence:RefSeq:WP_005484373.1;locus_tag=HEP81_RS04450;product=hypothetical protein;protein_id=WP_037656924.1;transl_table=11	+	WP_037656924.1	hypothetical protein	128
697	NZ_CP051006.1	fimo	nucleotide_motif	2054732	2054749	43.5	+	Name=ADACCGACCRGTCGGTAT_NZ_CP051006.1+;Alias=MEME-1;ID=ADACCGACCRGTCGGTAT-MEME-1-697-NZ_CP051006.1;pvalue=4.45e-05;qvalue=1;sequence=GATCCGACGGCGCGGTTC;;FIMO_ID=697	NZ_CP051006.1	2054694	2054822	2054832	2055668	ID=promoter-gene-HEP81_RS09050;Parent=gene-HEP81_RS09050;GeneStart=2054832;GeneEnd=2055668;ID=gene-HEP81_RS09050;Dbxref=GeneID:91461431;Name=HEP81_RS09050;gbkey=Gene;gene_biotype=protein_coding;locus_tag=HEP81_RS09050;old_locus_tag=HEP81_01829;ID=cds-WP_037657909.1;Parent=gene-HEP81_RS09050;Dbxref=GenBank:WP_037657909.1,GeneID:91461431;Name=WP_037657909.1;Ontology_term=GO:0003677;gbkey=CDS;go_function=DNA binding|0003677||IEA;inference=COORDINATES: similar to AA sequence:RefSeq:WP_014668924.1;locus_tag=HEP81_RS09050;product=helix-turn-helix transcriptional regulator;protein_id=WP_037657909.1;transl_table=11	+	WP_037657909.1	helix-turn-helix transcriptional regulator	83
697	NZ_CP051006.1	fimo	nucleotide_motif	2054732	2054749	43.5	+	Name=ADACCGACCRGTCGGTAT_NZ_CP051006.1+;Alias=MEME-1;ID=ADACCGACCRGTCGGTAT-MEME-1-697-NZ_CP051006.1;pvalue=4.45e-05;qvalue=1;sequence=GATCCGACGGCGCGGTTC;;FIMO_ID=697	NZ_CP051006.1	2054703	2054831	2053914	2054693	ID=promoter-gene-HEP81_RS09045;Parent=gene-HEP81_RS09045;GeneStart=2053914;GeneEnd=2054693;ID=gene-HEP81_RS09045;Dbxref=GeneID:91461430;Name=HEP81_RS09045;gbkey=Gene;gene_biotype=protein_coding;locus_tag=HEP81_RS09045;old_locus_tag=HEP81_01828;ID=cds-WP_037657907.1;Parent=gene-HEP81_RS09045;Dbxref=GenBank:WP_037657907.1,GeneID:91461430;Name=WP_037657907.1;Ontology_term=GO:0008753,GO:0009055,GO:0010181,GO:0050136;gbkey=CDS;go_function=NADPH dehydrogenase (quinone) activity|0008753||IEA,electron transfer activity|0009055||IEA,FMN binding|0010181||IEA,NADH:ubiquinone reductase (non-electrogenic) activity|0050136||IEA;inference=COORDINATES: similar to AA sequence:RefSeq:WP_018102977.1;locus_tag=HEP81_RS09045;product=NAD(P)H-dependent oxidoreductase;protein_id=WP_037657907.1;transl_table=11	-	WP_037657907.1	NAD(P)H-dependent oxidoreductase	56
703	NZ_CP051006.1	fimo	nucleotide_motif	1514025	1514042	43.5	+	Name=ADACCGACCRGTCGGTAT_NZ_CP051006.1+;Alias=MEME-1;ID=ADACCGACCRGTCGGTAT-MEME-1-703-NZ_CP051006.1;pvalue=4.49e-05;qvalue=1;sequence=TTACTGACCCGTCAGTAT;;FIMO_ID=703	NZ_CP051006.1	1513914	1514204	1514214	1516040	ID=promoter-gene-HEP81_RS06605;Parent=gene-HEP81_RS06605;GeneStart=1514214;GeneEnd=1516040;ID=gene-HEP81_RS06605;Dbxref=GeneID:91460955;Name=HEP81_RS06605;gbkey=Gene;gene_biotype=protein_coding;locus_tag=HEP81_RS06605;old_locus_tag=HEP81_01329;ID=cds-WP_037654830.1;Parent=gene-HEP81_RS06605;Dbxref=GenBank:WP_037654830.1,GeneID:91460955;Name=WP_037654830.1;Ontology_term=GO:0005524,GO:0015645;gbkey=CDS;go_function=ATP binding|0005524||IEA,fatty acid ligase activity|0015645||IEA;inference=COORDINATES: similar to AA sequence:RefSeq:WP_020119204.1;locus_tag=HEP81_RS06605;product=AMP-dependent synthetase/ligase;protein_id=WP_037654830.1;transl_table=11	+	WP_037654830.1	AMP-dependent synthetase/ligase	172
705	NZ_CP051006.1	fimo	nucleotide_motif	7853088	7853105	43.5	-	Name=ADACCGACCRGTCGGTAT_NZ_CP051006.1-;Alias=MEME-1;ID=ADACCGACCRGTCGGTAT-MEME-1-705-NZ_CP051006.1;pvalue=4.49e-05;qvalue=1;sequence=GTTCCTCCGCATCGGTTT;;FIMO_ID=705	NZ_CP051006.1	7852936	7853102	7853112	7854752	ID=promoter-gene-HEP81_RS35555;Parent=gene-HEP81_RS35555;GeneStart=7853112;GeneEnd=7854752;ID=gene-HEP81_RS35555;Dbxref=GeneID:91466663;Name=pgm;gbkey=Gene;gene=pgm;gene_biotype=protein_coding;locus_tag=HEP81_RS35555;old_locus_tag=HEP81_07153;ID=cds-WP_037660785.1;Parent=gene-HEP81_RS35555;Dbxref=GenBank:WP_037660785.1,GeneID:91466663;Name=WP_037660785.1;Ontology_term=GO:0005975,GO:0004614;gbkey=CDS;gene=pgm;go_function=phosphoglucomutase activity|0004614||IEA;go_process=carbohydrate metabolic process|0005975||IEA;inference=COORDINATES: similar to AA sequence:RefSeq:WP_019525645.1;locus_tag=HEP81_RS35555;product=phosphoglucomutase (alpha-D-glucose-1%2C6-bisphosphate-dependent);protein_id=WP_037660785.1;transl_table=11	+	WP_037660785.1	phosphoglucomutase (alpha-D-glucose-1%2C6-bisphosphate-dependent)	7
705	NZ_CP051006.1	fimo	nucleotide_motif	7853088	7853105	43.5	-	Name=ADACCGACCRGTCGGTAT_NZ_CP051006.1-;Alias=MEME-1;ID=ADACCGACCRGTCGGTAT-MEME-1-705-NZ_CP051006.1;pvalue=4.49e-05;qvalue=1;sequence=GTTCCTCCGCATCGGTTT;;FIMO_ID=705	NZ_CP051006.1	7852945	7853111	7852684	7852935	ID=promoter-gene-HEP81_RS35550;Parent=gene-HEP81_RS35550;GeneStart=7852684;GeneEnd=7852935;ID=gene-HEP81_RS35550;Dbxref=GeneID:91466662;Name=HEP81_RS35550;gbkey=Gene;gene_biotype=protein_coding;locus_tag=HEP81_RS35550;ID=cds-WP_157854541.1;Parent=gene-HEP81_RS35550;Dbxref=GenBank:WP_157854541.1,GeneID:91466662;Name=WP_157854541.1;gbkey=CDS;inference=COORDINATES: ab initio prediction:GeneMarkS-2+;locus_tag=HEP81_RS35550;product=DUF4328 domain-containing protein;protein_id=WP_157854541.1;transl_table=11	-	WP_157854541.1	DUF4328 domain-containing protein	170
712	NZ_CP051006.1	fimo	nucleotide_motif	8098410	8098427	43.4	-	Name=ADACCGACCRGTCGGTAT_NZ_CP051006.1-;Alias=MEME-1;ID=ADACCGACCRGTCGGTAT-MEME-1-712-NZ_CP051006.1;pvalue=4.53e-05;qvalue=1;sequence=ATGCAGGAGAAACTGTAC;;FIMO_ID=712	NZ_CP051006.1	8098388	8098488	8097932	8098378	ID=promoter-gene-HEP81_RS36725;Parent=gene-HEP81_RS36725;GeneStart=8097932;GeneEnd=8098378;ID=gene-HEP81_RS36725;Dbxref=GeneID:91466889;Name=HEP81_RS36725;gbkey=Gene;gene_biotype=protein_coding;locus_tag=HEP81_RS36725;old_locus_tag=HEP81_07389;ID=cds-WP_037661309.1;Parent=gene-HEP81_RS36725;Dbxref=GenBank:WP_037661309.1,GeneID:91466889;Name=WP_037661309.1;Ontology_term=GO:0006355,GO:0003700;gbkey=CDS;go_function=DNA-binding transcription factor activity|0003700||IEA;go_process=regulation of DNA-templated transcription|0006355||IEA;inference=COORDINATES: similar to AA sequence:RefSeq:WP_011027124.1;locus_tag=HEP81_RS36725;product=MarR family winged helix-turn-helix transcriptional regulator;protein_id=WP_037661309.1;transl_table=11	-	WP_037661309.1	MarR family winged helix-turn-helix transcriptional regulator	49
716	NZ_CP051006.1	fimo	nucleotide_motif	608760	608777	43.4	-	Name=ADACCGACCRGTCGGTAT_NZ_CP051006.1-;Alias=MEME-1;ID=ADACCGACCRGTCGGTAT-MEME-1-716-NZ_CP051006.1;pvalue=4.57e-05;qvalue=1;sequence=GTACGGAGCGGTTGGTTT;;FIMO_ID=716	NZ_CP051006.1	608707	608826	607192	608697	ID=promoter-gene-HEP81_RS02685;Parent=gene-HEP81_RS02685;GeneStart=607192;GeneEnd=608697;ID=gene-HEP81_RS02685;Dbxref=GeneID:91460188;Name=proP;gbkey=Gene;gene=proP;gene_biotype=protein_coding;locus_tag=HEP81_RS02685;old_locus_tag=HEP81_00538;ID=cds-WP_051850770.1;Parent=gene-HEP81_RS02685;Dbxref=GenBank:WP_051850770.1,GeneID:91460188;Name=WP_051850770.1;Ontology_term=GO:0055085,GO:0022857,GO:0016020;gbkey=CDS;gene=proP;go_component=membrane|0016020||IEA;go_function=transmembrane transporter activity|0022857||IEA;go_process=transmembrane transport|0055085||IEA;inference=COORDINATES: similar to AA sequence:RefSeq:WP_010263662.1;locus_tag=HEP81_RS02685;product=glycine betaine/L-proline transporter ProP;protein_id=WP_051850770.1;transl_table=11	-	WP_051850770.1	glycine betaine/L-proline transporter ProP	80
721	NZ_CP051006.1	fimo	nucleotide_motif	2623916	2623933	43.4	-	Name=ADACCGACCRGTCGGTAT_NZ_CP051006.1-;Alias=MEME-1;ID=ADACCGACCRGTCGGTAT-MEME-1-721-NZ_CP051006.1;pvalue=4.61e-05;qvalue=1;sequence=GTTCCTACCGCCCGGTTG;;FIMO_ID=721	NZ_CP051006.1	2623855	2624145	2623003	2623845	ID=promoter-gene-HEP81_RS11430;Parent=gene-HEP81_RS11430;GeneStart=2623003;GeneEnd=2623845;ID=gene-HEP81_RS11430;Dbxref=GeneID:91461894;Name=HEP81_RS11430;gbkey=Gene;gene_biotype=protein_coding;locus_tag=HEP81_RS11430;old_locus_tag=HEP81_02309;ID=cds-WP_037662288.1;Parent=gene-HEP81_RS11430;Dbxref=GenBank:WP_037662288.1,GeneID:91461894;Name=WP_037662288.1;Ontology_term=GO:0003677;gbkey=CDS;go_function=DNA binding|0003677||IEA;inference=COORDINATES: similar to AA sequence:RefSeq:WP_019981942.1;locus_tag=HEP81_RS11430;product=helix-turn-helix domain-containing protein;protein_id=WP_037662288.1;transl_table=11	-	WP_037662288.1	helix-turn-helix domain-containing protein	88
727	NZ_CP051006.1	fimo	nucleotide_motif	2642920	2642937	43.3	+	Name=ADACCGACCRGTCGGTAT_NZ_CP051006.1+;Alias=MEME-1;ID=ADACCGACCRGTCGGTAT-MEME-1-727-NZ_CP051006.1;pvalue=4.67e-05;qvalue=1;sequence=TGACCGGAGACGGGGTAT;;FIMO_ID=727	NZ_CP051006.1	2642815	2643105	2641281	2642805	ID=promoter-gene-HEP81_RS11475;Parent=gene-HEP81_RS11475;GeneStart=2641281;GeneEnd=2642805;ID=gene-HEP81_RS11475;Dbxref=GeneID:91461903;Name=HEP81_RS11475;gbkey=Gene;gene_biotype=rRNA;locus_tag=HEP81_RS11475;old_locus_tag=HEP81_02318;ID=rna-HEP81_RS11475;Parent=gene-HEP81_RS11475;Dbxref=RFAM:RF00177,GeneID:91461903;gbkey=rRNA;inference=COORDINATES: profile:INFERNAL:1.1.5;locus_tag=HEP81_RS11475;product=16S ribosomal RNA	-		16S ribosomal RNA	132
728	NZ_CP051006.1	fimo	nucleotide_motif	3395489	3395506	43.3	+	Name=ADACCGACCRGTCGGTAT_NZ_CP051006.1+;Alias=MEME-1;ID=ADACCGACCRGTCGGTAT-MEME-1-728-NZ_CP051006.1;pvalue=4.67e-05;qvalue=1;sequence=TGACCGGAGACGGGGTAT;;FIMO_ID=728	NZ_CP051006.1	3395384	3395674	3393850	3395374	ID=promoter-gene-HEP81_RS14860;Parent=gene-HEP81_RS14860;GeneStart=3393850;GeneEnd=3395374;ID=gene-HEP81_RS14860;Dbxref=GeneID:91462579;Name=HEP81_RS14860;gbkey=Gene;gene_biotype=rRNA;locus_tag=HEP81_RS14860;old_locus_tag=HEP81_02996;ID=rna-HEP81_RS14860;Parent=gene-HEP81_RS14860;Dbxref=RFAM:RF00177,GeneID:91462579;gbkey=rRNA;inference=COORDINATES: profile:INFERNAL:1.1.5;locus_tag=HEP81_RS14860;product=16S ribosomal RNA	-		16S ribosomal RNA	132
729	NZ_CP051006.1	fimo	nucleotide_motif	3889640	3889657	43.3	+	Name=ADACCGACCRGTCGGTAT_NZ_CP051006.1+;Alias=MEME-1;ID=ADACCGACCRGTCGGTAT-MEME-1-729-NZ_CP051006.1;pvalue=4.67e-05;qvalue=1;sequence=TGACCGGAGACGGGGTAT;;FIMO_ID=729	NZ_CP051006.1	3889535	3889825	3888001	3889525	ID=promoter-gene-HEP81_RS17315;Parent=gene-HEP81_RS17315;GeneStart=3888001;GeneEnd=3889525;ID=gene-HEP81_RS17315;Dbxref=GeneID:91463064;Name=HEP81_RS17315;gbkey=Gene;gene_biotype=rRNA;locus_tag=HEP81_RS17315;old_locus_tag=HEP81_03484;ID=rna-HEP81_RS17315;Parent=gene-HEP81_RS17315;Dbxref=RFAM:RF00177,GeneID:91463064;gbkey=rRNA;inference=COORDINATES: profile:INFERNAL:1.1.5;locus_tag=HEP81_RS17315;product=16S ribosomal RNA	-		16S ribosomal RNA	132
730	NZ_CP051006.1	fimo	nucleotide_motif	4559354	4559371	43.3	-	Name=ADACCGACCRGTCGGTAT_NZ_CP051006.1-;Alias=MEME-1;ID=ADACCGACCRGTCGGTAT-MEME-1-730-NZ_CP051006.1;pvalue=4.67e-05;qvalue=1;sequence=TGACCGGAGACGGGGTAT;;FIMO_ID=730	NZ_CP051006.1	4559186	4559476	4559486	4561010	ID=promoter-gene-HEP81_RS20300;Parent=gene-HEP81_RS20300;GeneStart=4559486;GeneEnd=4561010;ID=gene-HEP81_RS20300;Dbxref=GeneID:91463656;Name=HEP81_RS20300;gbkey=Gene;gene_biotype=rRNA;locus_tag=HEP81_RS20300;old_locus_tag=HEP81_04087;ID=rna-HEP81_RS20300;Parent=gene-HEP81_RS20300;Dbxref=RFAM:RF00177,GeneID:91463656;gbkey=rRNA;inference=COORDINATES: profile:INFERNAL:1.1.5;locus_tag=HEP81_RS20300;product=16S ribosomal RNA	+		16S ribosomal RNA	115
731	NZ_CP051006.1	fimo	nucleotide_motif	5253918	5253935	43.3	-	Name=ADACCGACCRGTCGGTAT_NZ_CP051006.1-;Alias=MEME-1;ID=ADACCGACCRGTCGGTAT-MEME-1-731-NZ_CP051006.1;pvalue=4.67e-05;qvalue=1;sequence=TGACCGGAGACGGGGTAT;;FIMO_ID=731	NZ_CP051006.1	5253750	5254040	5254050	5255574	ID=promoter-gene-HEP81_RS23815;Parent=gene-HEP81_RS23815;GeneStart=5254050;GeneEnd=5255574;ID=gene-HEP81_RS23815;Dbxref=GeneID:91464347;Name=HEP81_RS23815;gbkey=Gene;gene_biotype=rRNA;locus_tag=HEP81_RS23815;old_locus_tag=HEP81_04798;ID=rna-HEP81_RS23815;Parent=gene-HEP81_RS23815;Dbxref=RFAM:RF00177,GeneID:91464347;gbkey=rRNA;inference=COORDINATES: profile:INFERNAL:1.1.5;locus_tag=HEP81_RS23815;product=16S ribosomal RNA	+		16S ribosomal RNA	115
732	NZ_CP051006.1	fimo	nucleotide_motif	5641251	5641268	43.3	+	Name=ADACCGACCRGTCGGTAT_NZ_CP051006.1+;Alias=MEME-1;ID=ADACCGACCRGTCGGTAT-MEME-1-732-NZ_CP051006.1;pvalue=4.67e-05;qvalue=1;sequence=AGGCGTGACACTCGGTTC;;FIMO_ID=732	NZ_CP051006.1	5641141	5641344	5640085	5641131	ID=promoter-gene-HEP81_RS25585;Parent=gene-HEP81_RS25585;GeneStart=5640085;GeneEnd=5641131;ID=gene-HEP81_RS25585;Dbxref=GeneID:91464696;Name=HEP81_RS25585;gbkey=Gene;gene_biotype=protein_coding;locus_tag=HEP81_RS25585;old_locus_tag=HEP81_05149;ID=cds-WP_037651801.1;Parent=gene-HEP81_RS25585;Dbxref=GenBank:WP_037651801.1,GeneID:91464696;Name=WP_037651801.1;gbkey=CDS;inference=COORDINATES: similar to AA sequence:RefSeq:WP_016435163.1;locus_tag=HEP81_RS25585;product=ABC transporter substrate-binding protein;protein_id=WP_037651801.1;transl_table=11	-	WP_037651801.1	ABC transporter substrate-binding protein	137
734	NZ_CP051006.1	fimo	nucleotide_motif	6535343	6535360	43.3	-	Name=ADACCGACCRGTCGGTAT_NZ_CP051006.1-;Alias=MEME-1;ID=ADACCGACCRGTCGGTAT-MEME-1-734-NZ_CP051006.1;pvalue=4.67e-05;qvalue=1;sequence=TGACCGGAGACGGGGTAT;;FIMO_ID=734	NZ_CP051006.1	6535175	6535465	6535475	6536999	ID=promoter-gene-HEP81_RS29760;Parent=gene-HEP81_RS29760;GeneStart=6535475;GeneEnd=6536999;ID=gene-HEP81_RS29760;Dbxref=GeneID:91465521;Name=HEP81_RS29760;gbkey=Gene;gene_biotype=rRNA;locus_tag=HEP81_RS29760;old_locus_tag=HEP81_05981;ID=rna-HEP81_RS29760;Parent=gene-HEP81_RS29760;Dbxref=RFAM:RF00177,GeneID:91465521;gbkey=rRNA;inference=COORDINATES: profile:INFERNAL:1.1.5;locus_tag=HEP81_RS29760;product=16S ribosomal RNA	+		16S ribosomal RNA	115
735	NZ_CP051006.1	fimo	nucleotide_motif	7001685	7001702	43.3	-	Name=ADACCGACCRGTCGGTAT_NZ_CP051006.1-;Alias=MEME-1;ID=ADACCGACCRGTCGGTAT-MEME-1-735-NZ_CP051006.1;pvalue=4.67e-05;qvalue=1;sequence=TGACCGGAGACGGGGTAT;;FIMO_ID=735	NZ_CP051006.1	7001517	7001807	7001817	7003341	ID=promoter-gene-HEP81_RS31875;Parent=gene-HEP81_RS31875;GeneStart=7001817;GeneEnd=7003341;ID=gene-HEP81_RS31875;Dbxref=GeneID:91465940;Name=HEP81_RS31875;gbkey=Gene;gene_biotype=rRNA;locus_tag=HEP81_RS31875;old_locus_tag=HEP81_06407;ID=rna-HEP81_RS31875;Parent=gene-HEP81_RS31875;Dbxref=RFAM:RF00177,GeneID:91465940;gbkey=rRNA;inference=COORDINATES: profile:INFERNAL:1.1.5;locus_tag=HEP81_RS31875;product=16S ribosomal RNA	+		16S ribosomal RNA	115
739	NZ_CP051006.1	fimo	nucleotide_motif	4658597	4658614	43.3	+	Name=ADACCGACCRGTCGGTAT_NZ_CP051006.1+;Alias=MEME-1;ID=ADACCGACCRGTCGGTAT-MEME-1-739-NZ_CP051006.1;pvalue=4.71e-05;qvalue=1;sequence=GGACAAATCGGGATGTTC;;FIMO_ID=739	NZ_CP051006.1	4658531	4658821	4658831	4659313	ID=promoter-gene-HEP81_RS20845;Parent=gene-HEP81_RS20845;GeneStart=4658831;GeneEnd=4659313;ID=gene-HEP81_RS20845;Dbxref=GeneID:91463763;Name=HEP81_RS20845;gbkey=Gene;gene_biotype=protein_coding;locus_tag=HEP81_RS20845;old_locus_tag=HEP81_04197;ID=cds-WP_003953493.1;Parent=gene-HEP81_RS20845;Dbxref=GenBank:WP_003953493.1,GeneID:91463763;Name=WP_003953493.1;gbkey=CDS;inference=COORDINATES: similar to AA sequence:RefSeq:WP_014136563.1;locus_tag=HEP81_RS20845;product=CarD family transcriptional regulator;protein_id=WP_003953493.1;transl_table=11	+	WP_003953493.1	CarD family transcriptional regulator	217
744	NZ_CP051006.1	fimo	nucleotide_motif	8416000	8416017	43.2	-	Name=ADACCGACCRGTCGGTAT_NZ_CP051006.1-;Alias=MEME-1;ID=ADACCGACCRGTCGGTAT-MEME-1-744-NZ_CP051006.1;pvalue=4.73e-05;qvalue=1;sequence=GTACCAGCTGTCCGGTTC;;FIMO_ID=744	NZ_CP051006.1	8415943	8416026	8416036	8416200	ID=promoter-gene-HEP81_RS42460;Parent=gene-HEP81_RS42460;GeneStart=8416036;GeneEnd=8416200;ID=gene-HEP81_RS42460;Dbxref=GeneID:91467935;Name=HEP81_RS42460;gbkey=Gene;gene_biotype=protein_coding;locus_tag=HEP81_RS42460;old_locus_tag=HEP81_07589;ID=cds-WP_338058760.1;Parent=gene-HEP81_RS42460;Dbxref=GenBank:WP_338058760.1,GeneID:91467935;Name=WP_338058760.1;gbkey=CDS;inference=COORDINATES: ab initio prediction:GeneMarkS-2+;locus_tag=HEP81_RS42460;product=hypothetical protein;protein_id=WP_338058760.1;transl_table=11	+	WP_338058760.1	hypothetical protein	19
747	NZ_CP051006.1	fimo	nucleotide_motif	6168666	6168683	43.2	+	Name=ADACCGACCRGTCGGTAT_NZ_CP051006.1+;Alias=MEME-1;ID=ADACCGACCRGTCGGTAT-MEME-1-747-NZ_CP051006.1;pvalue=4.76e-05;qvalue=1;sequence=GGACGGCCGATTCGGTAG;;FIMO_ID=747	NZ_CP051006.1	6168564	6168685	6168695	6169837	ID=promoter-gene-HEP81_RS28030;Parent=gene-HEP81_RS28030;GeneStart=6168695;GeneEnd=6169837;ID=gene-HEP81_RS28030;Dbxref=GeneID:91465178;Name=HEP81_RS28030;gbkey=Gene;gene_biotype=protein_coding;locus_tag=HEP81_RS28030;old_locus_tag=HEP81_05635;ID=cds-WP_037652997.1;Parent=gene-HEP81_RS28030;Dbxref=GenBank:WP_037652997.1,GeneID:91465178;Name=WP_037652997.1;Ontology_term=GO:0006486,GO:0016757;gbkey=CDS;go_function=glycosyltransferase activity|0016757||IEA;go_process=protein glycosylation|0006486||IEA;inference=COORDINATES: similar to AA sequence:RefSeq:WP_007448636.1;locus_tag=HEP81_RS28030;product=glycosyltransferase family 4 protein;protein_id=WP_037652997.1;transl_table=11	+	WP_037652997.1	glycosyltransferase family 4 protein	12
747	NZ_CP051006.1	fimo	nucleotide_motif	6168666	6168683	43.2	+	Name=ADACCGACCRGTCGGTAT_NZ_CP051006.1+;Alias=MEME-1;ID=ADACCGACCRGTCGGTAT-MEME-1-747-NZ_CP051006.1;pvalue=4.76e-05;qvalue=1;sequence=GGACGGCCGATTCGGTAG;;FIMO_ID=747	NZ_CP051006.1	6168573	6168694	6167334	6168563	ID=promoter-gene-HEP81_RS28025;Parent=gene-HEP81_RS28025;GeneStart=6167334;GeneEnd=6168563;ID=gene-HEP81_RS28025;Dbxref=GeneID:91465177;Name=HEP81_RS28025;gbkey=Gene;gene_biotype=protein_coding;locus_tag=HEP81_RS28025;old_locus_tag=HEP81_05634;ID=cds-WP_037652995.1;Parent=gene-HEP81_RS28025;Dbxref=GenBank:WP_037652995.1,GeneID:91465177;Name=WP_037652995.1;Ontology_term=GO:0016758;gbkey=CDS;go_function=hexosyltransferase activity|0016758||IEA;inference=COORDINATES: similar to AA sequence:RefSeq:WP_018545552.1;locus_tag=HEP81_RS28025;product=glycosyltransferase 87 family protein;protein_id=WP_037652995.1;transl_table=11	-	WP_037652995.1	glycosyltransferase 87 family protein	120
748	NZ_CP051006.1	fimo	nucleotide_motif	7481658	7481675	43.2	-	Name=ADACCGACCRGTCGGTAT_NZ_CP051006.1-;Alias=MEME-1;ID=ADACCGACCRGTCGGTAT-MEME-1-748-NZ_CP051006.1;pvalue=4.76e-05;qvalue=1;sequence=GATCCACCCAGCAGGTAC;;FIMO_ID=748	NZ_CP051006.1	7481631	7481790	7481800	7483068	ID=promoter-gene-HEP81_RS33935;Parent=gene-HEP81_RS33935;GeneStart=7481800;GeneEnd=7483068;ID=gene-HEP81_RS33935;Dbxref=GeneID:91466343;Name=HEP81_RS33935;gbkey=Gene;gene_biotype=protein_coding;locus_tag=HEP81_RS33935;old_locus_tag=HEP81_06826;ID=cds-WP_037659391.1;Parent=gene-HEP81_RS33935;Dbxref=GenBank:WP_037659391.1,GeneID:91466343;Name=WP_037659391.1;Ontology_term=GO:0015995,GO:0030494,GO:0045550;gbkey=CDS;go_function=geranylgeranyl reductase activity|0045550||IEA;go_process=chlorophyll biosynthetic process|0015995||IEA,bacteriochlorophyll biosynthetic process|0030494||IEA;inference=COORDINATES: similar to AA sequence:RefSeq:WP_019065152.1;locus_tag=HEP81_RS33935;product=geranylgeranyl reductase family protein;protein_id=WP_037659391.1;transl_table=11	+	WP_037659391.1	geranylgeranyl reductase family protein	125
748	NZ_CP051006.1	fimo	nucleotide_motif	7481658	7481675	43.2	-	Name=ADACCGACCRGTCGGTAT_NZ_CP051006.1-;Alias=MEME-1;ID=ADACCGACCRGTCGGTAT-MEME-1-748-NZ_CP051006.1;pvalue=4.76e-05;qvalue=1;sequence=GATCCACCCAGCAGGTAC;;FIMO_ID=748	NZ_CP051006.1	7481640	7481799	7480278	7481630	ID=promoter-gene-HEP81_RS33930;Parent=gene-HEP81_RS33930;GeneStart=7480278;GeneEnd=7481630;ID=gene-HEP81_RS33930;Dbxref=GeneID:91466342;Name=HEP81_RS33930;gbkey=Gene;gene_biotype=protein_coding;locus_tag=HEP81_RS33930;old_locus_tag=HEP81_06825;ID=cds-WP_037659389.1;Parent=gene-HEP81_RS33930;Dbxref=GenBank:WP_037659389.1,GeneID:91466342;Name=WP_037659389.1;gbkey=CDS;inference=COORDINATES: similar to AA sequence:RefSeq:WP_018570964.1;locus_tag=HEP81_RS33930;product=dipeptidase;protein_id=WP_037659389.1;transl_table=11	-	WP_037659389.1	dipeptidase	45
768	NZ_CP051006.1	fimo	nucleotide_motif	5916206	5916223	43.1	+	Name=ADACCGACCRGTCGGTAT_NZ_CP051006.1+;Alias=MEME-1;ID=ADACCGACCRGTCGGTAT-MEME-1-768-NZ_CP051006.1;pvalue=4.86e-05;qvalue=1;sequence=GTACCGTTCGACCGGTTC;;FIMO_ID=768	NZ_CP051006.1	5916146	5916293	5916303	5916926	ID=promoter-gene-HEP81_RS26805;Parent=gene-HEP81_RS26805;GeneStart=5916303;GeneEnd=5916926;ID=gene-HEP81_RS26805;Dbxref=GeneID:91464939;Name=HEP81_RS26805;gbkey=Gene;gene_biotype=protein_coding;locus_tag=HEP81_RS26805;old_locus_tag=HEP81_05395;ID=cds-WP_037661571.1;Parent=gene-HEP81_RS26805;Dbxref=GenBank:WP_037661571.1,GeneID:91464939;Name=WP_037661571.1;Ontology_term=GO:0016020;gbkey=CDS;go_component=membrane|0016020||IEA;inference=COORDINATES: similar to AA sequence:RefSeq:WP_014672447.1;locus_tag=HEP81_RS26805;product=DedA family protein;protein_id=WP_037661571.1;transl_table=11	+	WP_037661571.1	DedA family protein	80
774	NZ_CP051006.1	fimo	nucleotide_motif	4623780	4623797	43.1	+	Name=ADACCGACCRGTCGGTAT_NZ_CP051006.1+;Alias=MEME-1;ID=ADACCGACCRGTCGGTAT-MEME-1-774-NZ_CP051006.1;pvalue=4.88e-05;qvalue=1;sequence=TGGCAACCAACTCTGTTT;;FIMO_ID=774	NZ_CP051006.1	4623712	4623863	4623873	4624754	ID=promoter-gene-HEP81_RS20660;Parent=gene-HEP81_RS20660;GeneStart=4623873;GeneEnd=4624754;ID=gene-HEP81_RS20660;Dbxref=GeneID:91463726;Name=HEP81_RS20660;gbkey=Gene;gene_biotype=protein_coding;locus_tag=HEP81_RS20660;old_locus_tag=HEP81_04160;ID=cds-WP_172636918.1;Parent=gene-HEP81_RS20660;Dbxref=GenBank:WP_172636918.1,GeneID:91463726;Name=WP_172636918.1;Ontology_term=GO:0006355,GO:0003677,GO:0003700;gbkey=CDS;go_function=DNA binding|0003677||IEA,DNA-binding transcription factor activity|0003700||IEA;go_process=regulation of DNA-templated transcription|0006355||IEA;inference=COORDINATES: similar to AA sequence:RefSeq:WP_007382980.1;locus_tag=HEP81_RS20660;product=winged helix-turn-helix domain-containing protein;protein_id=WP_172636918.1;transl_table=11	+	WP_172636918.1	winged helix-turn-helix domain-containing protein	76
774	NZ_CP051006.1	fimo	nucleotide_motif	4623780	4623797	43.1	+	Name=ADACCGACCRGTCGGTAT_NZ_CP051006.1+;Alias=MEME-1;ID=ADACCGACCRGTCGGTAT-MEME-1-774-NZ_CP051006.1;pvalue=4.88e-05;qvalue=1;sequence=TGGCAACCAACTCTGTTT;;FIMO_ID=774	NZ_CP051006.1	4623721	4623872	4623523	4623711	ID=promoter-gene-HEP81_RS20655;Parent=gene-HEP81_RS20655;GeneStart=4623523;GeneEnd=4623711;ID=gene-HEP81_RS20655;Dbxref=GeneID:91463725;Name=HEP81_RS20655;gbkey=Gene;gene_biotype=protein_coding;locus_tag=HEP81_RS20655;old_locus_tag=HEP81_04159;ID=cds-WP_037653432.1;Parent=gene-HEP81_RS20655;Dbxref=GenBank:WP_037653432.1,GeneID:91463725;Name=WP_037653432.1;gbkey=CDS;inference=COORDINATES: similar to AA sequence:RefSeq:WP_019062567.1;locus_tag=HEP81_RS20655;product=hypothetical protein;protein_id=WP_037653432.1;transl_table=11	-	WP_037653432.1	hypothetical protein	86
786	NZ_CP051006.1	fimo	nucleotide_motif	7313970	7313987	43	+	Name=ADACCGACCRGTCGGTAT_NZ_CP051006.1+;Alias=MEME-1;ID=ADACCGACCRGTCGGTAT-MEME-1-786-NZ_CP051006.1;pvalue=4.97e-05;qvalue=1;sequence=AGACGGCTCAGGGGGTAC;;FIMO_ID=786	NZ_CP051006.1	7313962	7314028	7313461	7313952	ID=promoter-gene-HEP81_RS33200;Parent=gene-HEP81_RS33200;GeneStart=7313461;GeneEnd=7313952;ID=gene-HEP81_RS33200;Dbxref=GeneID:91466200;Name=HEP81_RS33200;gbkey=Gene;gene_biotype=protein_coding;locus_tag=HEP81_RS33200;old_locus_tag=HEP81_06676;ID=cds-WP_243279658.1;Parent=gene-HEP81_RS33200;Dbxref=GenBank:WP_243279658.1,GeneID:91466200;Name=WP_243279658.1;Note=Presence of a B(12) (cobalamin)-binding domain implies dependence on cobalamin itself%2C in one of its several forms%2C or in some unusual lineages%2C dependence on a cobalamin-like analog.;Ontology_term=GO:0031419,GO:0046872;gbkey=CDS;go_function=cobalamin binding|0031419||IEA,metal ion binding|0046872||IEA;inference=COORDINATES: similar to AA sequence:RefSeq:WP_006378320.1;locus_tag=HEP81_RS33200;product=cobalamin-dependent protein;protein_id=WP_243279658.1;transl_table=11	-	WP_243279658.1	cobalamin-dependent protein	35
788	NZ_CP051006.1	fimo	nucleotide_motif	1822163	1822180	43	-	Name=ADACCGACCRGTCGGTAT_NZ_CP051006.1-;Alias=MEME-1;ID=ADACCGACCRGTCGGTAT-MEME-1-788-NZ_CP051006.1;pvalue=4.99e-05;qvalue=1;sequence=TTTCCGTCCAGTCTGTTC;;FIMO_ID=788	NZ_CP051006.1	1821882	1822172	1822182	1822904	ID=promoter-gene-HEP81_RS08100;Parent=gene-HEP81_RS08100;GeneStart=1822182;GeneEnd=1822904;ID=gene-HEP81_RS08100;Dbxref=GeneID:91461245;Name=HEP81_RS08100;gbkey=Gene;gene_biotype=protein_coding;locus_tag=HEP81_RS08100;old_locus_tag=HEP81_01638;ID=cds-WP_157854608.1;Parent=gene-HEP81_RS08100;Dbxref=GenBank:WP_157854608.1,GeneID:91461245;Name=WP_157854608.1;gbkey=CDS;inference=COORDINATES: ab initio prediction:GeneMarkS-2+;locus_tag=HEP81_RS08100;product=hypothetical protein;protein_id=WP_157854608.1;transl_table=11	+	WP_157854608.1	hypothetical protein	2
794	NZ_CP051006.1	fimo	nucleotide_motif	608760	608777	43	+	Name=ADACCGACCRGTCGGTAT_NZ_CP051006.1+;Alias=MEME-1;ID=ADACCGACCRGTCGGTAT-MEME-1-794-NZ_CP051006.1;pvalue=5.04e-05;qvalue=1;sequence=AAACCAACCGCTCCGTAC;;FIMO_ID=794	NZ_CP051006.1	608707	608826	607192	608697	ID=promoter-gene-HEP81_RS02685;Parent=gene-HEP81_RS02685;GeneStart=607192;GeneEnd=608697;ID=gene-HEP81_RS02685;Dbxref=GeneID:91460188;Name=proP;gbkey=Gene;gene=proP;gene_biotype=protein_coding;locus_tag=HEP81_RS02685;old_locus_tag=HEP81_00538;ID=cds-WP_051850770.1;Parent=gene-HEP81_RS02685;Dbxref=GenBank:WP_051850770.1,GeneID:91460188;Name=WP_051850770.1;Ontology_term=GO:0055085,GO:0022857,GO:0016020;gbkey=CDS;gene=proP;go_component=membrane|0016020||IEA;go_function=transmembrane transporter activity|0022857||IEA;go_process=transmembrane transport|0055085||IEA;inference=COORDINATES: similar to AA sequence:RefSeq:WP_010263662.1;locus_tag=HEP81_RS02685;product=glycine betaine/L-proline transporter ProP;protein_id=WP_051850770.1;transl_table=11	-	WP_051850770.1	glycine betaine/L-proline transporter ProP	80
799	NZ_CP051006.1	fimo	nucleotide_motif	7329790	7329807	43	+	Name=ADACCGACCRGTCGGTAT_NZ_CP051006.1+;Alias=MEME-1;ID=ADACCGACCRGTCGGTAT-MEME-1-799-NZ_CP051006.1;pvalue=5.04e-05;qvalue=1;sequence=TAACCGACCAGTATGCAT;;FIMO_ID=799	NZ_CP051006.1	7329684	7329916	7329926	7330711	ID=promoter-gene-HEP81_RS33280;Parent=gene-HEP81_RS33280;GeneStart=7329926;GeneEnd=7330711;ID=gene-HEP81_RS33280;Dbxref=GeneID:91466216;Name=HEP81_RS33280;gbkey=Gene;gene_biotype=protein_coding;locus_tag=HEP81_RS33280;old_locus_tag=HEP81_06692;ID=cds-WP_259332477.1;Parent=gene-HEP81_RS33280;Dbxref=GenBank:WP_259332477.1,GeneID:91466216;Name=WP_259332477.1;gbkey=CDS;inference=COORDINATES: similar to AA sequence:RefSeq:WP_018386535.1;locus_tag=HEP81_RS33280;product=SAM-dependent methyltransferase;protein_id=WP_259332477.1;transl_table=11	+	WP_259332477.1	SAM-dependent methyltransferase	119
800	NZ_CP051006.1	fimo	nucleotide_motif	7786424	7786441	43	+	Name=ADACCGACCRGTCGGTAT_NZ_CP051006.1+;Alias=MEME-1;ID=ADACCGACCRGTCGGTAT-MEME-1-800-NZ_CP051006.1;pvalue=5.04e-05;qvalue=1;sequence=TAACTGGAAAAATGGTAC;;FIMO_ID=800	NZ_CP051006.1	7786244	7786515	7786525	7787091	ID=promoter-gene-HEP81_RS35235;Parent=gene-HEP81_RS35235;GeneStart=7786525;GeneEnd=7787091;ID=gene-HEP81_RS35235;Dbxref=GeneID:91466600;Name=HEP81_RS35235;gbkey=Gene;gene_biotype=protein_coding;locus_tag=HEP81_RS35235;old_locus_tag=HEP81_07088;ID=cds-WP_078967780.1;Parent=gene-HEP81_RS35235;Dbxref=GenBank:WP_078967780.1,GeneID:91466600;Name=WP_078967780.1;Ontology_term=GO:0006355,GO:0003700;gbkey=CDS;go_function=DNA-binding transcription factor activity|0003700||IEA;go_process=regulation of DNA-templated transcription|0006355||IEA;inference=COORDINATES: similar to AA sequence:RefSeq:WP_010033316.1;locus_tag=HEP81_RS35235;product=MarR family winged helix-turn-helix transcriptional regulator;protein_id=WP_078967780.1;transl_table=11	+	WP_078967780.1	MarR family winged helix-turn-helix transcriptional regulator	84
800	NZ_CP051006.1	fimo	nucleotide_motif	7786424	7786441	43	+	Name=ADACCGACCRGTCGGTAT_NZ_CP051006.1+;Alias=MEME-1;ID=ADACCGACCRGTCGGTAT-MEME-1-800-NZ_CP051006.1;pvalue=5.04e-05;qvalue=1;sequence=TAACTGGAAAAATGGTAC;;FIMO_ID=800	NZ_CP051006.1	7786253	7786524	7785434	7786243	ID=promoter-gene-HEP81_RS35230;Parent=gene-HEP81_RS35230;GeneStart=7785434;GeneEnd=7786243;ID=gene-HEP81_RS35230;Dbxref=GeneID:91466599;Name=HEP81_RS35230;gbkey=Gene;gene_biotype=protein_coding;locus_tag=HEP81_RS35230;old_locus_tag=HEP81_07087;ID=cds-WP_037663729.1;Parent=gene-HEP81_RS35230;Dbxref=GenBank:WP_037663729.1,GeneID:91466599;Name=WP_037663729.1;gbkey=CDS;inference=COORDINATES: similar to AA sequence:RefSeq:WP_007388060.1;locus_tag=HEP81_RS35230;product=RNA polymerase sigma factor SigF;protein_id=WP_037663729.1;transl_table=11	-	WP_037663729.1	RNA polymerase sigma factor SigF	198
815	NZ_CP051006.1	fimo	nucleotide_motif	1962776	1962793	42.9	+	Name=ADACCGACCRGTCGGTAT_NZ_CP051006.1+;Alias=MEME-1;ID=ADACCGACCRGTCGGTAT-MEME-1-815-NZ_CP051006.1;pvalue=5.13e-05;qvalue=1;sequence=GGGCGGATGAGCCGGTAC;;FIMO_ID=815	NZ_CP051006.1	1962581	1962797	1962404	1962571	ID=promoter-gene-HEP81_RS08660;Parent=gene-HEP81_RS08660;GeneStart=1962404;GeneEnd=1962571;ID=gene-HEP81_RS08660;Dbxref=GeneID:91461353;Name=HEP81_RS08660;gbkey=Gene;gene_biotype=protein_coding;locus_tag=HEP81_RS08660;old_locus_tag=HEP81_01751;ID=cds-WP_157854562.1;Parent=gene-HEP81_RS08660;Dbxref=GenBank:WP_157854562.1,GeneID:91461353;Name=WP_157854562.1;gbkey=CDS;inference=COORDINATES: ab initio prediction:GeneMarkS-2+;locus_tag=HEP81_RS08660;product=hypothetical protein;protein_id=WP_157854562.1;transl_table=11	-	WP_157854562.1	hypothetical protein	222
837	NZ_CP051006.1	fimo	nucleotide_motif	4546260	4546277	42.8	+	Name=ADACCGACCRGTCGGTAT_NZ_CP051006.1+;Alias=MEME-1;ID=ADACCGACCRGTCGGTAT-MEME-1-837-NZ_CP051006.1;pvalue=5.24e-05;qvalue=1;sequence=TGGCTGATCGCGCGGTTC;;FIMO_ID=837	NZ_CP051006.1	4546220	4546347	4546357	4549635	ID=promoter-gene-HEP81_RS20260;Parent=gene-HEP81_RS20260;GeneStart=4546357;GeneEnd=4549635;ID=gene-HEP81_RS20260;Dbxref=GeneID:91463648;Name=HEP81_RS20260;gbkey=Gene;gene_biotype=protein_coding;locus_tag=HEP81_RS20260;old_locus_tag=HEP81_04079;ID=cds-WP_190276013.1;Parent=gene-HEP81_RS20260;Dbxref=GenBank:WP_190276013.1,GeneID:91463648;Name=WP_190276013.1;gbkey=CDS;inference=COORDINATES: similar to AA sequence:RefSeq:WP_011029444.1;locus_tag=HEP81_RS20260;product=BTAD domain-containing putative transcriptional regulator;protein_id=WP_190276013.1;transl_table=11	+	WP_190276013.1	BTAD domain-containing putative transcriptional regulator	80
841	NZ_CP051006.1	fimo	nucleotide_motif	2994389	2994406	42.8	-	Name=ADACCGACCRGTCGGTAT_NZ_CP051006.1-;Alias=MEME-1;ID=ADACCGACCRGTCGGTAT-MEME-1-841-NZ_CP051006.1;pvalue=5.26e-05;qvalue=1;sequence=GGGCGATCCTATCGGTTT;;FIMO_ID=841	NZ_CP051006.1	2994324	2994398	2994408	2995832	ID=promoter-gene-HEP81_RS13030;Parent=gene-HEP81_RS13030;GeneStart=2994408;GeneEnd=2995832;ID=gene-HEP81_RS13030;Dbxref=GeneID:91462214;Name=pyk;gbkey=Gene;gene=pyk;gene_biotype=protein_coding;locus_tag=HEP81_RS13030;old_locus_tag=HEP81_02629;ID=cds-WP_037656442.1;Parent=gene-HEP81_RS13030;Dbxref=GenBank:WP_037656442.1,GeneID:91462214;Name=WP_037656442.1;Ontology_term=GO:0006096,GO:0000287,GO:0004743,GO:0030955;gbkey=CDS;gene=pyk;go_function=magnesium ion binding|0000287||IEA,pyruvate kinase activity|0004743||IEA,potassium ion binding|0030955||IEA;go_process=glycolytic process|0006096||IEA;inference=COORDINATES: similar to AA sequence:RefSeq:WP_014675059.1;locus_tag=HEP81_RS13030;product=pyruvate kinase;protein_id=WP_037656442.1;transl_table=11	+	WP_037656442.1	pyruvate kinase	2
856	NZ_CP051006.1	fimo	nucleotide_motif	2545015	2545032	42.7	-	Name=ADACCGACCRGTCGGTAT_NZ_CP051006.1-;Alias=MEME-1;ID=ADACCGACCRGTCGGTAT-MEME-1-856-NZ_CP051006.1;pvalue=5.36e-05;qvalue=1;sequence=ATACCGGCCGGTCGGTCC;;FIMO_ID=856	NZ_CP051006.1	2544945	2545039	2544276	2544935	ID=promoter-gene-HEP81_RS11100;Parent=gene-HEP81_RS11100;GeneStart=2544276;GeneEnd=2544935;ID=gene-HEP81_RS11100;Dbxref=GeneID:91461828;Name=HEP81_RS11100;gbkey=Gene;gene_biotype=protein_coding;locus_tag=HEP81_RS11100;old_locus_tag=HEP81_02243;ID=cds-WP_037663228.1;Parent=gene-HEP81_RS11100;Dbxref=GenBank:WP_037663228.1,GeneID:91461828;Name=WP_037663228.1;Ontology_term=GO:0016791;gbkey=CDS;go_function=phosphatase activity|0016791||IEA;inference=COORDINATES: similar to AA sequence:RefSeq:WP_003973214.1;locus_tag=HEP81_RS11100;product=histidine phosphatase family protein;protein_id=WP_037663228.1;transl_table=11	-	WP_037663228.1	histidine phosphatase family protein	97
874	NZ_CP051006.1	fimo	nucleotide_motif	254483	254500	42.6	-	Name=ADACCGACCRGTCGGTAT_NZ_CP051006.1-;Alias=MEME-1;ID=ADACCGACCRGTCGGTAT-MEME-1-874-NZ_CP051006.1;pvalue=5.47e-05;qvalue=1;sequence=TTGCCACAAAATATGTTT;;FIMO_ID=874	NZ_CP051006.1	254447	254507	254517	255122	ID=promoter-gene-HEP81_RS01250;Parent=gene-HEP81_RS01250;GeneStart=254517;GeneEnd=255122;ID=gene-HEP81_RS01250;Dbxref=GeneID:91459914;Name=HEP81_RS01250;gbkey=Gene;gene_biotype=protein_coding;locus_tag=HEP81_RS01250;old_locus_tag=HEP81_00249;ID=cds-WP_106980072.1;Parent=gene-HEP81_RS01250;Dbxref=GenBank:WP_106980072.1,GeneID:91459914;Name=WP_106980072.1;gbkey=CDS;inference=COORDINATES: similar to AA sequence:RefSeq:WP_010043660.1;locus_tag=HEP81_RS01250;product=phenolic acid decarboxylase;protein_id=WP_106980072.1;transl_table=11	+	WP_106980072.1	phenolic acid decarboxylase	17
874	NZ_CP051006.1	fimo	nucleotide_motif	254483	254500	42.6	-	Name=ADACCGACCRGTCGGTAT_NZ_CP051006.1-;Alias=MEME-1;ID=ADACCGACCRGTCGGTAT-MEME-1-874-NZ_CP051006.1;pvalue=5.47e-05;qvalue=1;sequence=TTGCCACAAAATATGTTT;;FIMO_ID=874	NZ_CP051006.1	254456	254516	253913	254446	ID=promoter-gene-HEP81_RS01245;Parent=gene-HEP81_RS01245;GeneStart=253913;GeneEnd=254446;ID=gene-HEP81_RS01245;Dbxref=GeneID:91459913;Name=HEP81_RS01245;gbkey=Gene;gene_biotype=protein_coding;locus_tag=HEP81_RS01245;old_locus_tag=HEP81_00248;ID=cds-WP_243279250.1;Parent=gene-HEP81_RS01245;Dbxref=GenBank:WP_243279250.1,GeneID:91459913;Name=WP_243279250.1;Ontology_term=GO:0006355,GO:0003700;gbkey=CDS;go_function=DNA-binding transcription factor activity|0003700||IEA;go_process=regulation of DNA-templated transcription|0006355||IEA;inference=COORDINATES: similar to AA sequence:RefSeq:WP_004939585.1;locus_tag=HEP81_RS01245;product=MarR family winged helix-turn-helix transcriptional regulator;protein_id=WP_243279250.1;transl_table=11	-	WP_243279250.1	MarR family winged helix-turn-helix transcriptional regulator	54
879	NZ_CP051006.1	fimo	nucleotide_motif	6513169	6513186	42.6	+	Name=ADACCGACCRGTCGGTAT_NZ_CP051006.1+;Alias=MEME-1;ID=ADACCGACCRGTCGGTAT-MEME-1-879-NZ_CP051006.1;pvalue=5.47e-05;qvalue=1;sequence=GGCCGTACCGATAGGTTT;;FIMO_ID=879	NZ_CP051006.1	6513014	6513255	6513265	6513969	ID=promoter-gene-HEP81_RS29645;Parent=gene-HEP81_RS29645;GeneStart=6513265;GeneEnd=6513969;ID=gene-HEP81_RS29645;Dbxref=GeneID:91465498;Name=fabG;gbkey=Gene;gene=fabG;gene_biotype=protein_coding;locus_tag=HEP81_RS29645;old_locus_tag=HEP81_05957;ID=cds-WP_037656620.1;Parent=gene-HEP81_RS29645;Dbxref=GenBank:WP_037656620.1,GeneID:91465498;Name=WP_037656620.1;Ontology_term=GO:0006633,GO:0004316,GO:0051287;gbkey=CDS;gene=fabG;go_function=3-oxoacyl-[acyl-carrier-protein] reductase (NADPH) activity|0004316||IEA,NAD binding|0051287||IEA;go_process=fatty acid biosynthetic process|0006633||IEA;inference=COORDINATES: similar to AA sequence:RefSeq:WP_018567714.1;locus_tag=HEP81_RS29645;product=3-oxoacyl-[acyl-carrier-protein] reductase;protein_id=WP_037656620.1;transl_table=11	+	WP_037656620.1	3-oxoacyl-[acyl-carrier-protein] reductase	79
879	NZ_CP051006.1	fimo	nucleotide_motif	6513169	6513186	42.6	+	Name=ADACCGACCRGTCGGTAT_NZ_CP051006.1+;Alias=MEME-1;ID=ADACCGACCRGTCGGTAT-MEME-1-879-NZ_CP051006.1;pvalue=5.47e-05;qvalue=1;sequence=GGCCGTACCGATAGGTTT;;FIMO_ID=879	NZ_CP051006.1	6513023	6513264	6511487	6513013	ID=promoter-gene-HEP81_RS29640;Parent=gene-HEP81_RS29640;GeneStart=6511487;GeneEnd=6513013;ID=gene-HEP81_RS29640;Dbxref=GeneID:91465497;Name=HEP81_RS29640;gbkey=Gene;gene_biotype=protein_coding;locus_tag=HEP81_RS29640;old_locus_tag=HEP81_05956;ID=cds-WP_037656621.1;Parent=gene-HEP81_RS29640;Dbxref=GenBank:WP_037656621.1,GeneID:91465497;Name=WP_037656621.1;Ontology_term=GO:0006508,GO:0008237,GO:0008270;gbkey=CDS;go_function=metallopeptidase activity|0008237||IEA,zinc ion binding|0008270||IEA;go_process=proteolysis|0006508||IEA;inference=COORDINATES: similar to AA sequence:RefSeq:WP_010468884.1;locus_tag=HEP81_RS29640;product=TldD/PmbA family protein;protein_id=WP_037656621.1;transl_table=11	-	WP_037656621.1	TldD/PmbA family protein	173
884	NZ_CP051006.1	fimo	nucleotide_motif	646948	646965	42.6	+	Name=ADACCGACCRGTCGGTAT_NZ_CP051006.1+;Alias=MEME-1;ID=ADACCGACCRGTCGGTAT-MEME-1-884-NZ_CP051006.1;pvalue=5.52e-05;qvalue=1;sequence=AGTCCAAAGAGCAGGTTG;;FIMO_ID=884	NZ_CP051006.1	646932	647050	647060	648274	ID=promoter-gene-HEP81_RS02845;Parent=gene-HEP81_RS02845;GeneStart=647060;GeneEnd=648274;ID=gene-HEP81_RS02845;Dbxref=GeneID:91460220;Name=HEP81_RS02845;gbkey=Gene;gene_biotype=protein_coding;locus_tag=HEP81_RS02845;old_locus_tag=HEP81_00570;ID=cds-WP_051849961.1;Parent=gene-HEP81_RS02845;Dbxref=GenBank:WP_051849961.1,GeneID:91460220;Name=WP_051849961.1;Ontology_term=GO:0005975,GO:0004553,GO:0030246,GO:0005576;gbkey=CDS;go_component=extracellular region|0005576||IEA;go_function=hydrolase activity%2C hydrolyzing O-glycosyl compounds|0004553||IEA,carbohydrate binding|0030246||IEA;go_process=carbohydrate metabolic process|0005975||IEA;inference=COORDINATES: similar to AA sequence:RefSeq:WP_016430562.1;locus_tag=HEP81_RS02845;product=carbohydrate-binding protein;protein_id=WP_051849961.1;transl_table=11	+	WP_051849961.1	carbohydrate-binding protein	95
885	NZ_CP051006.1	fimo	nucleotide_motif	2093547	2093564	42.6	-	Name=ADACCGACCRGTCGGTAT_NZ_CP051006.1-;Alias=MEME-1;ID=ADACCGACCRGTCGGTAT-MEME-1-885-NZ_CP051006.1;pvalue=5.52e-05;qvalue=1;sequence=AGGCGTTTCGGCCTGTTT;;FIMO_ID=885	NZ_CP051006.1	2093454	2093744	2090727	2093444	ID=promoter-gene-HEP81_RS09195;Parent=gene-HEP81_RS09195;GeneStart=2090727;GeneEnd=2093444;ID=gene-HEP81_RS09195;Dbxref=GeneID:91461460;Name=HEP81_RS09195;gbkey=Gene;gene_biotype=protein_coding;locus_tag=HEP81_RS09195;old_locus_tag=HEP81_01859;ID=cds-WP_037657947.1;Parent=gene-HEP81_RS09195;Dbxref=GenBank:WP_037657947.1,GeneID:91461460;Name=WP_037657947.1;Ontology_term=GO:0016791;gbkey=CDS;go_function=phosphatase activity|0016791||IEA;inference=COORDINATES: similar to AA sequence:RefSeq:WP_014057084.1;locus_tag=HEP81_RS09195;product=SpoIIE family protein phosphatase;protein_id=WP_037657947.1;transl_table=11	-	WP_037657947.1	SpoIIE family protein phosphatase	120
892	NZ_CP051006.1	fimo	nucleotide_motif	3135615	3135632	42.6	+	Name=ADACCGACCRGTCGGTAT_NZ_CP051006.1+;Alias=MEME-1;ID=ADACCGACCRGTCGGTAT-MEME-1-892-NZ_CP051006.1;pvalue=5.54e-05;qvalue=1;sequence=GTTCTACCCCTTAGGTAT;;FIMO_ID=892	NZ_CP051006.1	3135622	3135912	3134389	3135612	ID=promoter-gene-HEP81_RS13680;Parent=gene-HEP81_RS13680;GeneStart=3134389;GeneEnd=3135612;ID=gene-HEP81_RS13680;Dbxref=GeneID:91462344;Name=HEP81_RS13680;gbkey=Gene;gene_biotype=protein_coding;locus_tag=HEP81_RS13680;old_locus_tag=HEP81_02759;ID=cds-WP_037660236.1;Parent=gene-HEP81_RS13680;Dbxref=GenBank:WP_037660236.1,GeneID:91462344;Name=WP_037660236.1;Ontology_term=GO:0004471,GO:0004473,GO:0046872,GO:0051287;gbkey=CDS;go_function=malate dehydrogenase (decarboxylating) (NAD+) activity|0004471||IEA,malate dehydrogenase (decarboxylating) (NADP+) activity|0004473||IEA,metal ion binding|0046872||IEA,NAD binding|0051287||IEA;inference=COORDINATES: similar to AA sequence:RefSeq:WP_003997977.1;locus_tag=HEP81_RS13680;product=NAD(P)-dependent malic enzyme;protein_id=WP_037660236.1;transl_table=11	-	WP_037660236.1	NAD(P)-dependent malic enzyme	20
912	NZ_CP051006.1	fimo	nucleotide_motif	5965053	5965070	42.5	+	Name=ADACCGACCRGTCGGTAT_NZ_CP051006.1+;Alias=MEME-1;ID=ADACCGACCRGTCGGTAT-MEME-1-912-NZ_CP051006.1;pvalue=5.66e-05;qvalue=1;sequence=TGACCATCCTATGGGTTT;;FIMO_ID=912	NZ_CP051006.1	5964964	5965115	5965125	5965466	ID=promoter-gene-HEP81_RS42710;Parent=gene-HEP81_RS42710;GeneStart=5965125;GeneEnd=5965466;ID=gene-HEP81_RS42710;Dbxref=GeneID:99971395;Name=HEP81_RS42710;gbkey=Gene;gene_biotype=protein_coding;locus_tag=HEP81_RS42710;old_locus_tag=HEP81_05442;ID=cds-WP_037656241.1;Parent=gene-HEP81_RS42710;Dbxref=GenBank:WP_037656241.1,GeneID:99971395;Name=WP_037656241.1;gbkey=CDS;inference=COORDINATES: similar to AA sequence:RefSeq:WP_018958224.1;locus_tag=HEP81_RS42710;product=thiolase C-terminal domain-containing protein;protein_id=WP_037656241.1;transl_table=11	+	WP_037656241.1	thiolase C-terminal domain-containing protein	55
912	NZ_CP051006.1	fimo	nucleotide_motif	5965053	5965070	42.5	+	Name=ADACCGACCRGTCGGTAT_NZ_CP051006.1+;Alias=MEME-1;ID=ADACCGACCRGTCGGTAT-MEME-1-912-NZ_CP051006.1;pvalue=5.66e-05;qvalue=1;sequence=TGACCATCCTATGGGTTT;;FIMO_ID=912	NZ_CP051006.1	5964973	5965124	5963218	5964963	ID=promoter-gene-HEP81_RS27035;Parent=gene-HEP81_RS27035;GeneStart=5963218;GeneEnd=5964963;ID=gene-HEP81_RS27035;Dbxref=GeneID:91464985;Name=HEP81_RS27035;gbkey=Gene;gene_biotype=protein_coding;locus_tag=HEP81_RS27035;old_locus_tag=HEP81_05441;ID=cds-WP_037656239.1;Parent=gene-HEP81_RS27035;Dbxref=GenBank:WP_037656239.1,GeneID:91464985;Name=WP_037656239.1;Ontology_term=GO:0055085,GO:0022857;gbkey=CDS;go_function=transmembrane transporter activity|0022857||IEA;go_process=transmembrane transport|0055085||IEA;inference=COORDINATES: similar to AA sequence:RefSeq:WP_003989863.1;locus_tag=HEP81_RS27035;product=MFS transporter;protein_id=WP_037656239.1;transl_table=11	-	WP_037656239.1	MFS transporter	107
915	NZ_CP051006.1	fimo	nucleotide_motif	91332	91349	42.4	-	Name=ADACCGACCRGTCGGTAT_NZ_CP051006.1-;Alias=MEME-1;ID=ADACCGACCRGTCGGTAT-MEME-1-915-NZ_CP051006.1;pvalue=5.69e-05;qvalue=1;sequence=AGCCCATCTTCTTGGTAT;;FIMO_ID=915	NZ_CP051006.1	91308	91598	90369	91298	ID=promoter-gene-HEP81_RS00455;Parent=gene-HEP81_RS00455;GeneStart=90369;GeneEnd=91298;ID=gene-HEP81_RS00455;Dbxref=GeneID:91459763;Name=HEP81_RS00455;gbkey=Gene;gene_biotype=protein_coding;locus_tag=HEP81_RS00455;ID=cds-WP_157854712.1;Parent=gene-HEP81_RS00455;Dbxref=GenBank:WP_157854712.1,GeneID:91459763;Name=WP_157854712.1;gbkey=CDS;inference=COORDINATES: ab initio prediction:GeneMarkS-2+;locus_tag=HEP81_RS00455;product=hypothetical protein;protein_id=WP_157854712.1;transl_table=11	-	WP_157854712.1	hypothetical protein	51
916	NZ_CP051006.1	fimo	nucleotide_motif	811670	811687	42.4	-	Name=ADACCGACCRGTCGGTAT_NZ_CP051006.1-;Alias=MEME-1;ID=ADACCGACCRGTCGGTAT-MEME-1-916-NZ_CP051006.1;pvalue=5.69e-05;qvalue=1;sequence=ATGCATGTGCACCGGTTT;;FIMO_ID=916	NZ_CP051006.1	811526	811706	811716	812165	ID=promoter-gene-HEP81_RS03615;Parent=gene-HEP81_RS03615;GeneStart=811716;GeneEnd=812165;ID=gene-HEP81_RS03615;Dbxref=GeneID:91460374;Name=HEP81_RS03615;gbkey=Gene;gene_biotype=protein_coding;locus_tag=HEP81_RS03615;old_locus_tag=HEP81_00725;ID=cds-WP_037652455.1;Parent=gene-HEP81_RS03615;Dbxref=GenBank:WP_037652455.1,GeneID:91460374;Name=WP_037652455.1;gbkey=CDS;inference=COORDINATES: similar to AA sequence:RefSeq:WP_019068527.1;locus_tag=HEP81_RS03615;product=nitroreductase family deazaflavin-dependent oxidoreductase;protein_id=WP_037652455.1;transl_table=11	+	WP_037652455.1	nitroreductase family deazaflavin-dependent oxidoreductase	29
916	NZ_CP051006.1	fimo	nucleotide_motif	811670	811687	42.4	-	Name=ADACCGACCRGTCGGTAT_NZ_CP051006.1-;Alias=MEME-1;ID=ADACCGACCRGTCGGTAT-MEME-1-916-NZ_CP051006.1;pvalue=5.69e-05;qvalue=1;sequence=ATGCATGTGCACCGGTTT;;FIMO_ID=916	NZ_CP051006.1	811535	811715	811067	811525	ID=promoter-gene-HEP81_RS03610;Parent=gene-HEP81_RS03610;GeneStart=811067;GeneEnd=811525;ID=gene-HEP81_RS03610;Dbxref=GeneID:91460373;Name=HEP81_RS03610;gbkey=Gene;gene_biotype=protein_coding;locus_tag=HEP81_RS03610;old_locus_tag=HEP81_00724;ID=cds-WP_037652457.1;Parent=gene-HEP81_RS03610;Dbxref=GenBank:WP_037652457.1,GeneID:91460373;Name=WP_037652457.1;gbkey=CDS;inference=COORDINATES: similar to AA sequence:RefSeq:WP_014676632.1;locus_tag=HEP81_RS03610;product=nuclear transport factor 2 family protein;protein_id=WP_037652457.1;transl_table=11	-	WP_037652457.1	nuclear transport factor 2 family protein	162
923	NZ_CP051006.1	fimo	nucleotide_motif	2484749	2484766	42.4	+	Name=ADACCGACCRGTCGGTAT_NZ_CP051006.1+;Alias=MEME-1;ID=ADACCGACCRGTCGGTAT-MEME-1-923-NZ_CP051006.1;pvalue=5.71e-05;qvalue=1;sequence=GATCCTGCCACCCGGTAC;;FIMO_ID=923	NZ_CP051006.1	2484744	2484907	2484917	2486170	ID=promoter-gene-HEP81_RS10855;Parent=gene-HEP81_RS10855;GeneStart=2484917;GeneEnd=2486170;ID=gene-HEP81_RS10855;Dbxref=GeneID:91461779;Name=HEP81_RS10855;gbkey=Gene;gene_biotype=protein_coding;locus_tag=HEP81_RS10855;old_locus_tag=HEP81_02194;ID=cds-WP_037654149.1;Parent=gene-HEP81_RS10855;Dbxref=GenBank:WP_037654149.1,GeneID:91461779;Name=WP_037654149.1;Ontology_term=GO:0055085,GO:0022857;gbkey=CDS;go_function=transmembrane transporter activity|0022857||IEA;go_process=transmembrane transport|0055085||IEA;inference=COORDINATES: similar to AA sequence:RefSeq:WP_010035000.1;locus_tag=HEP81_RS10855;product=MFS transporter;protein_id=WP_037654149.1;transl_table=11	+	WP_037654149.1	MFS transporter	151
923	NZ_CP051006.1	fimo	nucleotide_motif	2484749	2484766	42.4	+	Name=ADACCGACCRGTCGGTAT_NZ_CP051006.1+;Alias=MEME-1;ID=ADACCGACCRGTCGGTAT-MEME-1-923-NZ_CP051006.1;pvalue=5.71e-05;qvalue=1;sequence=GATCCTGCCACCCGGTAC;;FIMO_ID=923	NZ_CP051006.1	2484753	2484916	2483616	2484743	ID=promoter-gene-HEP81_RS10850;Parent=gene-HEP81_RS10850;GeneStart=2483616;GeneEnd=2484743;ID=gene-HEP81_RS10850;Dbxref=GeneID:91461778;Name=HEP81_RS10850;gbkey=Gene;gene_biotype=protein_coding;locus_tag=HEP81_RS10850;old_locus_tag=HEP81_02193;ID=cds-WP_037654150.1;Parent=gene-HEP81_RS10850;Dbxref=GenBank:WP_037654150.1,GeneID:91461778;Name=WP_037654150.1;Ontology_term=GO:0006783,GO:0004325;gbkey=CDS;go_function=ferrochelatase activity|0004325||IEA;go_process=heme biosynthetic process|0006783||IEA;inference=COORDINATES: similar to AA sequence:RefSeq:WP_006142650.1;locus_tag=HEP81_RS10850;product=ferrochelatase;protein_id=WP_037654150.1;transl_table=11	-	WP_037654150.1	ferrochelatase	23
930	NZ_CP051006.1	fimo	nucleotide_motif	1936130	1936147	42.4	-	Name=ADACCGACCRGTCGGTAT_NZ_CP051006.1-;Alias=MEME-1;ID=ADACCGACCRGTCGGTAT-MEME-1-930-NZ_CP051006.1;pvalue=5.74e-05;qvalue=1;sequence=GAACGGCCGACCCGGTAC;;FIMO_ID=930	NZ_CP051006.1	1936102	1936392	1935175	1936092	ID=promoter-gene-HEP81_RS08605;Parent=gene-HEP81_RS08605;GeneStart=1935175;GeneEnd=1936092;ID=gene-HEP81_RS08605;Dbxref=GeneID:91461342;Name=HEP81_RS08605;gbkey=Gene;gene_biotype=protein_coding;locus_tag=HEP81_RS08605;old_locus_tag=HEP81_01740;ID=cds-WP_037659848.1;Parent=gene-HEP81_RS08605;Dbxref=GenBank:WP_037659848.1,GeneID:91461342;Name=WP_037659848.1;gbkey=CDS;inference=COORDINATES: similar to AA sequence:RefSeq:WP_017240932.1;locus_tag=HEP81_RS08605;product=kinase;protein_id=WP_037659848.1;transl_table=11	-	WP_037659848.1	kinase	55
935	NZ_CP051006.1	fimo	nucleotide_motif	4302187	4302204	42.4	+	Name=ADACCGACCRGTCGGTAT_NZ_CP051006.1+;Alias=MEME-1;ID=ADACCGACCRGTCGGTAT-MEME-1-935-NZ_CP051006.1;pvalue=5.74e-05;qvalue=1;sequence=AAGCAGTACCGGCGGTAC;;FIMO_ID=935	NZ_CP051006.1	4301985	4302275	4302285	4303175	ID=promoter-gene-HEP81_RS19105;Parent=gene-HEP81_RS19105;GeneStart=4302285;GeneEnd=4303175;ID=gene-HEP81_RS19105;Dbxref=GeneID:91463418;Name=HEP81_RS19105;gbkey=Gene;gene_biotype=protein_coding;locus_tag=HEP81_RS19105;old_locus_tag=HEP81_03853;ID=cds-WP_037650307.1;Parent=gene-HEP81_RS19105;Dbxref=GenBank:WP_037650307.1,GeneID:91463418;Name=WP_037650307.1;gbkey=CDS;inference=COORDINATES: similar to AA sequence:RefSeq:WP_003975091.1;locus_tag=HEP81_RS19105;product=FhaA domain-containing protein;protein_id=WP_037650307.1;transl_table=11	+	WP_037650307.1	FhaA domain-containing protein	81
936	NZ_CP051006.1	fimo	nucleotide_motif	4375063	4375080	42.4	-	Name=ADACCGACCRGTCGGTAT_NZ_CP051006.1-;Alias=MEME-1;ID=ADACCGACCRGTCGGTAT-MEME-1-936-NZ_CP051006.1;pvalue=5.74e-05;qvalue=1;sequence=ATGCGTTCGCAACGGTAT;;FIMO_ID=936	NZ_CP051006.1	4374857	4375129	4375139	4375429	ID=promoter-gene-HEP81_RS19425;Parent=gene-HEP81_RS19425;GeneStart=4375139;GeneEnd=4375429;ID=gene-HEP81_RS19425;Dbxref=GeneID:91463481;Name=rpsF;gbkey=Gene;gene=rpsF;gene_biotype=protein_coding;locus_tag=HEP81_RS19425;old_locus_tag=HEP81_03916;ID=cds-WP_037650441.1;Parent=gene-HEP81_RS19425;Dbxref=GenBank:WP_037650441.1,GeneID:91463481;Name=WP_037650441.1;Ontology_term=GO:0006412,GO:0003735,GO:0000314,GO:0022627;gbkey=CDS;gene=rpsF;go_component=organellar small ribosomal subunit|0000314||IEA,cytosolic small ribosomal subunit|0022627||IEA;go_function=structural constituent of ribosome|0003735||IEA;go_process=translation|0006412||IEA;inference=COORDINATES: similar to AA sequence:RefSeq:WP_020134133.1;locus_tag=HEP81_RS19425;product=30S ribosomal protein S6;protein_id=WP_037650441.1;transl_table=11	+	WP_037650441.1	30S ribosomal protein S6	59
936	NZ_CP051006.1	fimo	nucleotide_motif	4375063	4375080	42.4	-	Name=ADACCGACCRGTCGGTAT_NZ_CP051006.1-;Alias=MEME-1;ID=ADACCGACCRGTCGGTAT-MEME-1-936-NZ_CP051006.1;pvalue=5.74e-05;qvalue=1;sequence=ATGCGTTCGCAACGGTAT;;FIMO_ID=936	NZ_CP051006.1	4374866	4375138	4374545	4374856	ID=promoter-gene-HEP81_RS19420;Parent=gene-HEP81_RS19420;GeneStart=4374545;GeneEnd=4374856;ID=gene-HEP81_RS19420;Dbxref=GeneID:91463480;Name=HEP81_RS19420;gbkey=Gene;gene_biotype=protein_coding;locus_tag=HEP81_RS19420;old_locus_tag=HEP81_03915;ID=cds-WP_037650437.1;Parent=gene-HEP81_RS19420;Dbxref=GenBank:WP_037650437.1,GeneID:91463480;Name=WP_037650437.1;gbkey=CDS;inference=COORDINATES: similar to AA sequence:RefSeq:WP_004929250.1;locus_tag=HEP81_RS19420;product=hypothetical protein;protein_id=WP_037650437.1;transl_table=11	-	WP_037650437.1	hypothetical protein	224
951	NZ_CP051006.1	fimo	nucleotide_motif	7329790	7329807	42.3	-	Name=ADACCGACCRGTCGGTAT_NZ_CP051006.1-;Alias=MEME-1;ID=ADACCGACCRGTCGGTAT-MEME-1-951-NZ_CP051006.1;pvalue=5.81e-05;qvalue=1;sequence=ATGCATACTGGTCGGTTA;;FIMO_ID=951	NZ_CP051006.1	7329684	7329916	7329926	7330711	ID=promoter-gene-HEP81_RS33280;Parent=gene-HEP81_RS33280;GeneStart=7329926;GeneEnd=7330711;ID=gene-HEP81_RS33280;Dbxref=GeneID:91466216;Name=HEP81_RS33280;gbkey=Gene;gene_biotype=protein_coding;locus_tag=HEP81_RS33280;old_locus_tag=HEP81_06692;ID=cds-WP_259332477.1;Parent=gene-HEP81_RS33280;Dbxref=GenBank:WP_259332477.1,GeneID:91466216;Name=WP_259332477.1;gbkey=CDS;inference=COORDINATES: similar to AA sequence:RefSeq:WP_018386535.1;locus_tag=HEP81_RS33280;product=SAM-dependent methyltransferase;protein_id=WP_259332477.1;transl_table=11	+	WP_259332477.1	SAM-dependent methyltransferase	119
952	NZ_CP051006.1	fimo	nucleotide_motif	7729000	7729017	42.3	-	Name=ADACCGACCRGTCGGTAT_NZ_CP051006.1-;Alias=MEME-1;ID=ADACCGACCRGTCGGTAT-MEME-1-952-NZ_CP051006.1;pvalue=5.81e-05;qvalue=1;sequence=TTTCCGGCCACTCTGTTG;;FIMO_ID=952	NZ_CP051006.1	7728833	7729123	7728440	7728823	ID=promoter-gene-HEP81_RS34960;Parent=gene-HEP81_RS34960;GeneStart=7728440;GeneEnd=7728823;ID=gene-HEP81_RS34960;Dbxref=GeneID:91466545;Name=HEP81_RS34960;gbkey=Gene;gene_biotype=protein_coding;locus_tag=HEP81_RS34960;old_locus_tag=HEP81_07033;ID=cds-WP_037655623.1;Parent=gene-HEP81_RS34960;Dbxref=GenBank:WP_037655623.1,GeneID:91466545;Name=WP_037655623.1;gbkey=CDS;inference=COORDINATES: similar to AA sequence:RefSeq:WP_018569409.1;locus_tag=HEP81_RS34960;product=nuclear transport factor 2 family protein;protein_id=WP_037655623.1;transl_table=11	-	WP_037655623.1	nuclear transport factor 2 family protein	194
952	NZ_CP051006.1	fimo	nucleotide_motif	7729000	7729017	42.3	-	Name=ADACCGACCRGTCGGTAT_NZ_CP051006.1-;Alias=MEME-1;ID=ADACCGACCRGTCGGTAT-MEME-1-952-NZ_CP051006.1;pvalue=5.81e-05;qvalue=1;sequence=TTTCCGGCCACTCTGTTG;;FIMO_ID=952	NZ_CP051006.1	7728840	7729130	7729140	7729550	ID=promoter-gene-HEP81_RS34965;Parent=gene-HEP81_RS34965;GeneStart=7729140;GeneEnd=7729550;ID=gene-HEP81_RS34965;Dbxref=GeneID:91466546;Name=HEP81_RS34965;gbkey=Gene;gene_biotype=protein_coding;locus_tag=HEP81_RS34965;old_locus_tag=HEP81_07034;ID=cds-WP_037655621.1;Parent=gene-HEP81_RS34965;Dbxref=GenBank:WP_037655621.1,GeneID:91466546;Name=WP_037655621.1;gbkey=CDS;inference=COORDINATES: similar to AA sequence:RefSeq:WP_020126188.1;locus_tag=HEP81_RS34965;product=hypothetical protein;protein_id=WP_037655621.1;transl_table=11	+	WP_037655621.1	hypothetical protein	123
975	NZ_CP051006.1	fimo	nucleotide_motif	3265286	3265303	42.2	+	Name=ADACCGACCRGTCGGTAT_NZ_CP051006.1+;Alias=MEME-1;ID=ADACCGACCRGTCGGTAT-MEME-1-975-NZ_CP051006.1;pvalue=6.01e-05;qvalue=1;sequence=GGGCGTACCGAGCGGTAC;;FIMO_ID=975	NZ_CP051006.1	3265034	3265324	3265334	3266137	ID=promoter-gene-HEP81_RS14305;Parent=gene-HEP81_RS14305;GeneStart=3265334;GeneEnd=3266137;ID=gene-HEP81_RS14305;Dbxref=GeneID:91462469;Name=HEP81_RS14305;gbkey=Gene;gene_biotype=protein_coding;locus_tag=HEP81_RS14305;old_locus_tag=HEP81_02883;ID=cds-WP_037659996.1;Parent=gene-HEP81_RS14305;Dbxref=GenBank:WP_037659996.1,GeneID:91462469;Name=WP_037659996.1;Ontology_term=GO:0016829;gbkey=CDS;go_function=lyase activity|0016829||IEA;inference=COORDINATES: similar to AA sequence:RefSeq:WP_019058392.1;locus_tag=HEP81_RS14305;product=enoyl-CoA hydratase/isomerase family protein;protein_id=WP_037659996.1;transl_table=11	+	WP_037659996.1	enoyl-CoA hydratase/isomerase family protein	31
981	NZ_CP051006.1	fimo	nucleotide_motif	5845983	5846000	42.2	-	Name=ADACCGACCRGTCGGTAT_NZ_CP051006.1-;Alias=MEME-1;ID=ADACCGACCRGTCGGTAT-MEME-1-981-NZ_CP051006.1;pvalue=6.04e-05;qvalue=1;sequence=AACCGGGACAGGGGGTTT;;FIMO_ID=981	NZ_CP051006.1	5845924	5846048	5846058	5846939	ID=promoter-gene-HEP81_RS26475;Parent=gene-HEP81_RS26475;GeneStart=5846058;GeneEnd=5846939;ID=gene-HEP81_RS26475;Dbxref=GeneID:91464873;Name=HEP81_RS26475;gbkey=Gene;gene_biotype=protein_coding;locus_tag=HEP81_RS26475;old_locus_tag=HEP81_05329;ID=cds-WP_037655234.1;Parent=gene-HEP81_RS26475;Dbxref=GenBank:WP_037655234.1,GeneID:91464873;Name=WP_037655234.1;Ontology_term=GO:0005524,GO:0016874;gbkey=CDS;go_function=ATP binding|0005524||IEA,ligase activity|0016874||IEA;inference=COORDINATES: similar to AA sequence:RefSeq:WP_009306826.1;locus_tag=HEP81_RS26475;product=ATP-grasp domain-containing protein;protein_id=WP_037655234.1;transl_table=11	+	WP_037655234.1	ATP-grasp domain-containing protein	58
981	NZ_CP051006.1	fimo	nucleotide_motif	5845983	5846000	42.2	-	Name=ADACCGACCRGTCGGTAT_NZ_CP051006.1-;Alias=MEME-1;ID=ADACCGACCRGTCGGTAT-MEME-1-981-NZ_CP051006.1;pvalue=6.04e-05;qvalue=1;sequence=AACCGGGACAGGGGGTTT;;FIMO_ID=981	NZ_CP051006.1	5845933	5846057	5844892	5845923	ID=promoter-gene-HEP81_RS26470;Parent=gene-HEP81_RS26470;GeneStart=5844892;GeneEnd=5845923;ID=gene-HEP81_RS26470;Dbxref=GeneID:91464872;Name=HEP81_RS26470;gbkey=Gene;gene_biotype=protein_coding;locus_tag=HEP81_RS26470;old_locus_tag=HEP81_05328;ID=cds-WP_037655232.1;Parent=gene-HEP81_RS26470;Dbxref=GenBank:WP_037655232.1,GeneID:91464872;Name=WP_037655232.1;Ontology_term=GO:0006355,GO:0003677;gbkey=CDS;go_function=DNA binding|0003677||IEA;go_process=regulation of DNA-templated transcription|0006355||IEA;inference=COORDINATES: similar to AA sequence:RefSeq:WP_016826395.1;locus_tag=HEP81_RS26470;product=MerR family transcriptional regulator;protein_id=WP_037655232.1;transl_table=11	-	WP_037655232.1	MerR family transcriptional regulator	77
1001	NZ_CP051006.1	fimo	nucleotide_motif	3920603	3920620	42.1	-	Name=ADACCGACCRGTCGGTAT_NZ_CP051006.1-;Alias=MEME-1;ID=ADACCGACCRGTCGGTAT-MEME-1-1001-NZ_CP051006.1;pvalue=6.14e-05;qvalue=1;sequence=ATGCCGCACAGGCGATTT;;FIMO_ID=1001	NZ_CP051006.1	3920330	3920620	3919772	3920320	ID=promoter-gene-HEP81_RS17450;Parent=gene-HEP81_RS17450;GeneStart=3919772;GeneEnd=3920320;ID=gene-HEP81_RS17450;Dbxref=GeneID:91463091;Name=HEP81_RS17450;gbkey=Gene;gene_biotype=protein_coding;locus_tag=HEP81_RS17450;old_locus_tag=HEP81_03511;ID=cds-WP_037660319.1;Parent=gene-HEP81_RS17450;Dbxref=GenBank:WP_037660319.1,GeneID:91463091;Name=WP_037660319.1;Ontology_term=GO:0008237,GO:0046872;gbkey=CDS;go_function=metallopeptidase activity|0008237||IEA,metal ion binding|0046872||IEA;inference=COORDINATES: similar to AA sequence:RefSeq:WP_014674147.1;locus_tag=HEP81_RS17450;product=M23 family metallopeptidase;protein_id=WP_037660319.1;transl_table=11	-	WP_037660319.1	M23 family metallopeptidase	300
1001	NZ_CP051006.1	fimo	nucleotide_motif	3920603	3920620	42.1	-	Name=ADACCGACCRGTCGGTAT_NZ_CP051006.1-;Alias=MEME-1;ID=ADACCGACCRGTCGGTAT-MEME-1-1001-NZ_CP051006.1;pvalue=6.14e-05;qvalue=1;sequence=ATGCCGCACAGGCGATTT;;FIMO_ID=1001	NZ_CP051006.1	3920478	3920768	3920778	3921410	ID=promoter-gene-HEP81_RS17455;Parent=gene-HEP81_RS17455;GeneStart=3920778;GeneEnd=3921410;ID=gene-HEP81_RS17455;Dbxref=GeneID:91463092;Name=HEP81_RS17455;gbkey=Gene;gene_biotype=protein_coding;locus_tag=HEP81_RS17455;old_locus_tag=HEP81_03512;ID=cds-WP_037660321.1;Parent=gene-HEP81_RS17455;Dbxref=GenBank:WP_037660321.1,GeneID:91463092;Name=WP_037660321.1;gbkey=CDS;inference=COORDINATES: similar to AA sequence:RefSeq:WP_016437452.1;locus_tag=HEP81_RS17455;product=HAD family acid phosphatase;protein_id=WP_037660321.1;transl_table=11	+	WP_037660321.1	HAD family acid phosphatase	158
1007	NZ_CP051006.1	fimo	nucleotide_motif	324418	324435	42.1	-	Name=ADACCGACCRGTCGGTAT_NZ_CP051006.1-;Alias=MEME-1;ID=ADACCGACCRGTCGGTAT-MEME-1-1007-NZ_CP051006.1;pvalue=6.19e-05;qvalue=1;sequence=AGACCGCCGTACCTGTAC;;FIMO_ID=1007	NZ_CP051006.1	324434	324724	324734	326197	ID=promoter-gene-HEP81_RS01595;Parent=gene-HEP81_RS01595;GeneStart=324734;GeneEnd=326197;ID=gene-HEP81_RS01595;Dbxref=GeneID:91459979;Name=HEP81_RS01595;gbkey=Gene;gene_biotype=protein_coding;locus_tag=HEP81_RS01595;old_locus_tag=HEP81_00315;ID=cds-WP_037652237.1;Parent=gene-HEP81_RS01595;Dbxref=GenBank:WP_037652237.1,GeneID:91459979;Name=WP_037652237.1;Ontology_term=GO:0006508,GO:0004177,GO:0046872,GO:0070006,GO:0016020;gbkey=CDS;go_component=membrane|0016020||IEA;go_function=aminopeptidase activity|0004177||IEA,metal ion binding|0046872||IEA,metalloaminopeptidase activity|0070006||IEA;go_process=proteolysis|0006508||IEA;inference=COORDINATES: similar to AA sequence:RefSeq:WP_018854381.1;locus_tag=HEP81_RS01595;product=aminopeptidase P family protein;protein_id=WP_037652237.1;transl_table=11	+	WP_037652237.1	aminopeptidase P family protein	299
1018	NZ_CP051006.1	fimo	nucleotide_motif	1732449	1732466	42	-	Name=ADACCGACCRGTCGGTAT_NZ_CP051006.1-;Alias=MEME-1;ID=ADACCGACCRGTCGGTAT-MEME-1-1018-NZ_CP051006.1;pvalue=6.24e-05;qvalue=1;sequence=ATCCCGCATGGGTGGTAG;;FIMO_ID=1018	NZ_CP051006.1	1732380	1732670	1732680	1733906	ID=promoter-gene-HEP81_RS07630;Parent=gene-HEP81_RS07630;GeneStart=1732680;GeneEnd=1733906;ID=gene-HEP81_RS07630;Dbxref=GeneID:91461155;Name=HEP81_RS07630;gbkey=Gene;gene_biotype=protein_coding;locus_tag=HEP81_RS07630;old_locus_tag=HEP81_01541;ID=cds-WP_037664493.1;Parent=gene-HEP81_RS07630;Dbxref=GenBank:WP_037664493.1,GeneID:91461155;Name=WP_037664493.1;Ontology_term=GO:0004803;gbkey=CDS;go_function=transposase activity|0004803||IEA;inference=COORDINATES: similar to AA sequence:RefSeq:WP_005474440.1;locus_tag=HEP81_RS07630;product=IS110 family transposase;protein_id=WP_037664493.1;transl_table=11	+	WP_037664493.1	IS110 family transposase	214
1022	NZ_CP051006.1	fimo	nucleotide_motif	6852541	6852558	42	+	Name=ADACCGACCRGTCGGTAT_NZ_CP051006.1+;Alias=MEME-1;ID=ADACCGACCRGTCGGTAT-MEME-1-1022-NZ_CP051006.1;pvalue=6.24e-05;qvalue=1;sequence=AAACGGCAGCGCCGGTAG;;FIMO_ID=1022	NZ_CP051006.1	6852440	6852611	6852621	6853328	ID=promoter-gene-HEP81_RS31225;Parent=gene-HEP81_RS31225;GeneStart=6852621;GeneEnd=6853328;ID=gene-HEP81_RS31225;Dbxref=GeneID:91465811;Name=HEP81_RS31225;gbkey=Gene;gene_biotype=protein_coding;locus_tag=HEP81_RS31225;old_locus_tag=HEP81_06277;ID=cds-WP_037651046.1;Parent=gene-HEP81_RS31225;Dbxref=GenBank:WP_037651046.1,GeneID:91465811;Name=WP_037651046.1;Ontology_term=GO:0016787;gbkey=CDS;go_function=hydrolase activity|0016787||IEA;inference=COORDINATES: similar to AA sequence:RefSeq:WP_018549024.1;locus_tag=HEP81_RS31225;product=MBL fold metallo-hydrolase;protein_id=WP_037651046.1;transl_table=11	+	WP_037651046.1	MBL fold metallo-hydrolase	63
1022	NZ_CP051006.1	fimo	nucleotide_motif	6852541	6852558	42	+	Name=ADACCGACCRGTCGGTAT_NZ_CP051006.1+;Alias=MEME-1;ID=ADACCGACCRGTCGGTAT-MEME-1-1022-NZ_CP051006.1;pvalue=6.24e-05;qvalue=1;sequence=AAACGGCAGCGCCGGTAG;;FIMO_ID=1022	NZ_CP051006.1	6852449	6852620	6851615	6852439	ID=promoter-gene-HEP81_RS31220;Parent=gene-HEP81_RS31220;GeneStart=6851615;GeneEnd=6852439;ID=gene-HEP81_RS31220;Dbxref=GeneID:91465810;Name=HEP81_RS31220;gbkey=Gene;gene_biotype=protein_coding;locus_tag=HEP81_RS31220;old_locus_tag=HEP81_06276;ID=cds-WP_037651048.1;Parent=gene-HEP81_RS31220;Dbxref=GenBank:WP_037651048.1,GeneID:91465810;Name=WP_037651048.1;Ontology_term=GO:0000413,GO:0003755;gbkey=CDS;go_function=peptidyl-prolyl cis-trans isomerase activity|0003755||IEA;go_process=protein peptidyl-prolyl isomerization|0000413||IEA;inference=COORDINATES: similar to AA sequence:RefSeq:WP_007380708.1;locus_tag=HEP81_RS31220;product=peptidylprolyl isomerase;protein_id=WP_037651048.1;transl_table=11	-	WP_037651048.1	peptidylprolyl isomerase	119
1023	NZ_CP051006.1	fimo	nucleotide_motif	8439791	8439808	42	-	Name=ADACCGACCRGTCGGTAT_NZ_CP051006.1-;Alias=MEME-1;ID=ADACCGACCRGTCGGTAT-MEME-1-1023-NZ_CP051006.1;pvalue=6.24e-05;qvalue=1;sequence=GTGCGGGCCGGGTGGTTG;;FIMO_ID=1023	NZ_CP051006.1	8439551	8439841	8439851	8440663	ID=promoter-gene-HEP81_RS37855;Parent=gene-HEP81_RS37855;GeneStart=8439851;GeneEnd=8440663;ID=gene-HEP81_RS37855;Dbxref=GeneID:91467105;Name=HEP81_RS37855;gbkey=Gene;gene_biotype=protein_coding;locus_tag=HEP81_RS37855;old_locus_tag=HEP81_07611;ID=cds-WP_037658933.1;Parent=gene-HEP81_RS37855;Dbxref=GenBank:WP_037658933.1,GeneID:91467105;Name=WP_037658933.1;Ontology_term=GO:0003677,GO:0003700;gbkey=CDS;go_function=DNA binding|0003677||IEA,DNA-binding transcription factor activity|0003700||IEA;inference=COORDINATES: protein motif:HMM:NF012669.6;locus_tag=HEP81_RS37855;product=DeoR/GlpR family DNA-binding transcription regulator;protein_id=WP_037658933.1;transl_table=11	+	WP_037658933.1	DeoR/GlpR family DNA-binding transcription regulator	43
1038	NZ_CP051006.1	fimo	nucleotide_motif	4043338	4043355	42	+	Name=ADACCGACCRGTCGGTAT_NZ_CP051006.1+;Alias=MEME-1;ID=ADACCGACCRGTCGGTAT-MEME-1-1038-NZ_CP051006.1;pvalue=6.32e-05;qvalue=1;sequence=AGTCTGGTCGGCAGGTAC;;FIMO_ID=1038	NZ_CP051006.1	4043182	4043378	4043388	4044830	ID=promoter-gene-HEP81_RS17970;Parent=gene-HEP81_RS17970;GeneStart=4043388;GeneEnd=4044830;ID=gene-HEP81_RS17970;Dbxref=GeneID:91463194;Name=nhaA;gbkey=Gene;gene=nhaA;gene_biotype=protein_coding;locus_tag=HEP81_RS17970;old_locus_tag=HEP81_03619;ID=cds-WP_037658506.1;Parent=gene-HEP81_RS17970;Dbxref=GenBank:WP_037658506.1,GeneID:91463194;Name=WP_037658506.1;Ontology_term=GO:0006814,GO:0006885,GO:0015385,GO:0016020;gbkey=CDS;gene=nhaA;go_component=membrane|0016020||IEA;go_function=sodium:proton antiporter activity|0015385||IEA;go_process=sodium ion transport|0006814||IEA,regulation of pH|0006885||IEA;inference=COORDINATES: similar to AA sequence:RefSeq:WP_010031933.1;locus_tag=HEP81_RS17970;product=Na+/H+ antiporter NhaA;protein_id=WP_037658506.1;transl_table=11	+	WP_037658506.1	Na+/H+ antiporter NhaA	33
1040	NZ_CP051006.1	fimo	nucleotide_motif	5077506	5077523	41.9	-	Name=ADACCGACCRGTCGGTAT_NZ_CP051006.1-;Alias=MEME-1;ID=ADACCGACCRGTCGGTAT-MEME-1-1040-NZ_CP051006.1;pvalue=6.38e-05;qvalue=1;sequence=AAGCAAGCCCTAGGGTTT;;FIMO_ID=1040	NZ_CP051006.1	5077464	5077640	5077650	5078042	ID=promoter-gene-HEP81_RS22840;Parent=gene-HEP81_RS22840;GeneStart=5077650;GeneEnd=5078042;ID=gene-HEP81_RS22840;Dbxref=GeneID:91464153;Name=HEP81_RS22840;gbkey=Gene;gene_biotype=protein_coding;locus_tag=HEP81_RS22840;old_locus_tag=HEP81_04601;ID=cds-WP_037653674.1;Parent=gene-HEP81_RS22840;Dbxref=GenBank:WP_037653674.1,GeneID:91464153;Name=WP_037653674.1;gbkey=CDS;inference=COORDINATES: ab initio prediction:GeneMarkS-2+;locus_tag=HEP81_RS22840;product=hypothetical protein;protein_id=WP_037653674.1;transl_table=11	+	WP_037653674.1	hypothetical protein	127
1040	NZ_CP051006.1	fimo	nucleotide_motif	5077506	5077523	41.9	-	Name=ADACCGACCRGTCGGTAT_NZ_CP051006.1-;Alias=MEME-1;ID=ADACCGACCRGTCGGTAT-MEME-1-1040-NZ_CP051006.1;pvalue=6.38e-05;qvalue=1;sequence=AAGCAAGCCCTAGGGTTT;;FIMO_ID=1040	NZ_CP051006.1	5077473	5077649	5077122	5077463	ID=promoter-gene-HEP81_RS22835;Parent=gene-HEP81_RS22835;GeneStart=5077122;GeneEnd=5077463;ID=gene-HEP81_RS22835;Dbxref=GeneID:91464152;Name=HEP81_RS22835;gbkey=Gene;gene_biotype=protein_coding;locus_tag=HEP81_RS22835;old_locus_tag=HEP81_04600;ID=cds-WP_051850034.1;Parent=gene-HEP81_RS22835;Dbxref=GenBank:WP_051850034.1,GeneID:91464152;Name=WP_051850034.1;gbkey=CDS;inference=COORDINATES: similar to AA sequence:RefSeq:WP_010267729.1;locus_tag=HEP81_RS22835;product=hypothetical protein;protein_id=WP_051850034.1;transl_table=11	-	WP_051850034.1	hypothetical protein	60
1044	NZ_CP051006.1	fimo	nucleotide_motif	5786023	5786040	41.9	-	Name=ADACCGACCRGTCGGTAT_NZ_CP051006.1-;Alias=MEME-1;ID=ADACCGACCRGTCGGTAT-MEME-1-1044-NZ_CP051006.1;pvalue=6.43e-05;qvalue=1;sequence=AACCCTATTGAACTGTAG;;FIMO_ID=1044	NZ_CP051006.1	5785977	5786103	5786113	5787483	ID=promoter-gene-HEP81_RS26260;Parent=gene-HEP81_RS26260;GeneStart=5786113;GeneEnd=5787483;ID=gene-HEP81_RS26260;Dbxref=GeneID:91464830;Name=HEP81_RS26260;gbkey=Gene;gene_biotype=protein_coding;locus_tag=HEP81_RS26260;old_locus_tag=HEP81_05286;ID=cds-WP_037655167.1;Parent=gene-HEP81_RS26260;Dbxref=GenBank:WP_037655167.1,GeneID:91464830;Name=WP_037655167.1;Ontology_term=GO:0006508,GO:0008236;gbkey=CDS;go_function=serine-type peptidase activity|0008236||IEA;go_process=proteolysis|0006508||IEA;inference=COORDINATES: similar to AA sequence:RefSeq:WP_018539751.1;locus_tag=HEP81_RS26260;product=S53 family peptidase;protein_id=WP_037655167.1;transl_table=11	+	WP_037655167.1	S53 family peptidase	73
1045	NZ_CP051006.1	fimo	nucleotide_motif	6810412	6810429	41.9	-	Name=ADACCGACCRGTCGGTAT_NZ_CP051006.1-;Alias=MEME-1;ID=ADACCGACCRGTCGGTAT-MEME-1-1045-NZ_CP051006.1;pvalue=6.43e-05;qvalue=1;sequence=GTGCCAACGGCTGGGTAG;;FIMO_ID=1045	NZ_CP051006.1	6810369	6810448	6810458	6811276	ID=promoter-gene-HEP81_RS30995;Parent=gene-HEP81_RS30995;GeneStart=6810458;GeneEnd=6811276;ID=gene-HEP81_RS30995;Dbxref=GeneID:91465765;Name=HEP81_RS30995;gbkey=Gene;gene_biotype=protein_coding;locus_tag=HEP81_RS30995;old_locus_tag=HEP81_06230;ID=cds-WP_037651106.1;Parent=gene-HEP81_RS30995;Dbxref=GenBank:WP_037651106.1,GeneID:91465765;Name=WP_037651106.1;Ontology_term=GO:0006396,GO:0032259,GO:0003723,GO:0008173,GO:1904047;gbkey=CDS;go_function=RNA binding|0003723||IEA,RNA methyltransferase activity|0008173||IEA,S-adenosyl-L-methionine binding|1904047||IEA;go_process=RNA processing|0006396||IEA,methylation|0032259||IEA;inference=COORDINATES: similar to AA sequence:RefSeq:WP_014671582.1;locus_tag=HEP81_RS30995;product=TrmH family RNA methyltransferase;protein_id=WP_037651106.1;transl_table=11	+	WP_037651106.1	TrmH family RNA methyltransferase	29
1049	NZ_CP051006.1	fimo	nucleotide_motif	4482803	4482820	41.9	-	Name=ADACCGACCRGTCGGTAT_NZ_CP051006.1-;Alias=MEME-1;ID=ADACCGACCRGTCGGTAT-MEME-1-1049-NZ_CP051006.1;pvalue=6.46e-05;qvalue=1;sequence=GAACGTCTGGGCCGGTAG;;FIMO_ID=1049	NZ_CP051006.1	4482794	4482939	4482949	4484544	ID=promoter-gene-HEP81_RS19950;Parent=gene-HEP81_RS19950;GeneStart=4482949;GeneEnd=4484544;ID=gene-HEP81_RS19950;Dbxref=GeneID:91463586;Name=HEP81_RS19950;gbkey=Gene;gene_biotype=protein_coding;locus_tag=HEP81_RS19950;old_locus_tag=HEP81_04020;ID=cds-WP_037650643.1;Parent=gene-HEP81_RS19950;Dbxref=GenBank:WP_037650643.1,GeneID:91463586;Name=WP_037650643.1;gbkey=CDS;inference=COORDINATES: similar to AA sequence:RefSeq:WP_018566342.1;locus_tag=HEP81_RS19950;product=helicase HerA-like domain-containing protein;protein_id=WP_037650643.1;transl_table=11	+	WP_037650643.1	helicase HerA-like domain-containing protein	129
1049	NZ_CP051006.1	fimo	nucleotide_motif	4482803	4482820	41.9	-	Name=ADACCGACCRGTCGGTAT_NZ_CP051006.1-;Alias=MEME-1;ID=ADACCGACCRGTCGGTAT-MEME-1-1049-NZ_CP051006.1;pvalue=6.46e-05;qvalue=1;sequence=GAACGTCTGGGCCGGTAG;;FIMO_ID=1049	NZ_CP051006.1	4482803	4482948	4482497	4482793	ID=promoter-gene-HEP81_RS19945;Parent=gene-HEP81_RS19945;GeneStart=4482497;GeneEnd=4482793;ID=gene-HEP81_RS19945;Dbxref=GeneID:91463585;Name=HEP81_RS19945;gbkey=Gene;gene_biotype=protein_coding;locus_tag=HEP81_RS19945;old_locus_tag=HEP81_04019;ID=cds-WP_003986294.1;Parent=gene-HEP81_RS19945;Dbxref=GenBank:WP_003986294.1,GeneID:91463585;Name=WP_003986294.1;gbkey=CDS;inference=COORDINATES: similar to AA sequence:RefSeq:WP_003955420.1;locus_tag=HEP81_RS19945;product=type II toxin-antitoxin system VapB family antitoxin;protein_id=WP_003986294.1;transl_table=11	-	WP_003986294.1	type II toxin-antitoxin system VapB family antitoxin	27
1050	NZ_CP051006.1	fimo	nucleotide_motif	6204482	6204499	41.9	-	Name=ADACCGACCRGTCGGTAT_NZ_CP051006.1-;Alias=MEME-1;ID=ADACCGACCRGTCGGTAT-MEME-1-1050-NZ_CP051006.1;pvalue=6.46e-05;qvalue=1;sequence=GTACTGACCAGTCAGTTC;;FIMO_ID=1050	NZ_CP051006.1	6204457	6204610	6204620	6205186	ID=promoter-gene-HEP81_RS28210;Parent=gene-HEP81_RS28210;GeneStart=6204620;GeneEnd=6205186;ID=gene-HEP81_RS28210;Dbxref=GeneID:91465213;Name=HEP81_RS28210;gbkey=Gene;gene_biotype=protein_coding;locus_tag=HEP81_RS28210;old_locus_tag=HEP81_05670;ID=cds-WP_037653068.1;Parent=gene-HEP81_RS28210;Dbxref=GenBank:WP_037653068.1,GeneID:91465213;Name=WP_037653068.1;gbkey=CDS;inference=COORDINATES: similar to AA sequence:RefSeq:WP_019067769.1;locus_tag=HEP81_RS28210;product=SAV_6107 family HEPN domain-containing protein;protein_id=WP_037653068.1;transl_table=11	+	WP_037653068.1	SAV_6107 family HEPN domain-containing protein	121
1050	NZ_CP051006.1	fimo	nucleotide_motif	6204482	6204499	41.9	-	Name=ADACCGACCRGTCGGTAT_NZ_CP051006.1-;Alias=MEME-1;ID=ADACCGACCRGTCGGTAT-MEME-1-1050-NZ_CP051006.1;pvalue=6.46e-05;qvalue=1;sequence=GTACTGACCAGTCAGTTC;;FIMO_ID=1050	NZ_CP051006.1	6204466	6204619	6203704	6204456	ID=promoter-gene-HEP81_RS28205;Parent=gene-HEP81_RS28205;GeneStart=6203704;GeneEnd=6204456;ID=gene-HEP81_RS28205;Dbxref=GeneID:91465212;Name=HEP81_RS28205;gbkey=Gene;gene_biotype=protein_coding;locus_tag=HEP81_RS28205;old_locus_tag=HEP81_05669;ID=cds-WP_037653065.1;Parent=gene-HEP81_RS28205;Dbxref=GenBank:WP_037653065.1,GeneID:91465212;Name=WP_037653065.1;Ontology_term=GO:0005524;gbkey=CDS;go_function=ATP binding|0005524||IEA;inference=COORDINATES: similar to AA sequence:RefSeq:WP_020119892.1;locus_tag=HEP81_RS28205;product=ATP-binding cassette domain-containing protein;protein_id=WP_037653065.1;transl_table=11	-	WP_037653065.1	ATP-binding cassette domain-containing protein	43
1053	NZ_CP051006.1	fimo	nucleotide_motif	3090053	3090070	41.9	-	Name=ADACCGACCRGTCGGTAT_NZ_CP051006.1-;Alias=MEME-1;ID=ADACCGACCRGTCGGTAT-MEME-1-1053-NZ_CP051006.1;pvalue=6.48e-05;qvalue=1;sequence=AAGCGGACGCGTTTGTTC;;FIMO_ID=1053	NZ_CP051006.1	3089998	3090070	3090080	3091732	ID=promoter-gene-HEP81_RS13485;Parent=gene-HEP81_RS13485;GeneStart=3090080;GeneEnd=3091732;ID=gene-HEP81_RS13485;Dbxref=GeneID:91462305;Name=HEP81_RS13485;gbkey=Gene;gene_biotype=protein_coding;locus_tag=HEP81_RS13485;old_locus_tag=HEP81_02720;ID=cds-WP_037656544.1;Parent=gene-HEP81_RS13485;Dbxref=GenBank:WP_037656544.1,GeneID:91462305;Name=WP_037656544.1;gbkey=CDS;inference=COORDINATES: protein motif:HMM:NF013697.6;locus_tag=HEP81_RS13485;product=extracellular solute-binding protein;protein_id=WP_037656544.1;transl_table=11	+	WP_037656544.1	extracellular solute-binding protein	10
1078	NZ_CP051006.1	fimo	nucleotide_motif	2283417	2283434	41.8	+	Name=ADACCGACCRGTCGGTAT_NZ_CP051006.1+;Alias=MEME-1;ID=ADACCGACCRGTCGGTAT-MEME-1-1078-NZ_CP051006.1;pvalue=6.62e-05;qvalue=1;sequence=TCACCTGACGGTCGGTTT;;FIMO_ID=1078	NZ_CP051006.1	2283339	2283527	2283537	2285729	ID=promoter-gene-HEP81_RS10015;Parent=gene-HEP81_RS10015;GeneStart=2283537;GeneEnd=2285729;ID=gene-HEP81_RS10015;Dbxref=GeneID:91461618;Name=HEP81_RS10015;gbkey=Gene;gene_biotype=protein_coding;locus_tag=HEP81_RS10015;old_locus_tag=HEP81_02024;ID=cds-WP_157854596.1;Parent=gene-HEP81_RS10015;Dbxref=GenBank:WP_157854596.1,GeneID:91461618;Name=WP_157854596.1;Ontology_term=GO:0004519,GO:0004527,GO:0005524,GO:0016887,GO:0046872;gbkey=CDS;go_function=endonuclease activity|0004519||IEA,exonuclease activity|0004527||IEA,ATP binding|0005524||IEA,ATP hydrolysis activity|0016887||IEA,metal ion binding|0046872||IEA;inference=COORDINATES: protein motif:HMM:NF024573.6;locus_tag=HEP81_RS10015;product=ATP-dependent nuclease;protein_id=WP_157854596.1;transl_table=11	+	WP_157854596.1	ATP-dependent nuclease	103
1079	NZ_CP051006.1	fimo	nucleotide_motif	6950552	6950569	41.8	-	Name=ADACCGACCRGTCGGTAT_NZ_CP051006.1-;Alias=MEME-1;ID=ADACCGACCRGTCGGTAT-MEME-1-1079-NZ_CP051006.1;pvalue=6.65e-05;qvalue=1;sequence=GGACGTGACAGCTGGTAC;;FIMO_ID=1079	NZ_CP051006.1	6950324	6950614	6950624	6951421	ID=promoter-gene-HEP81_RS31670;Parent=gene-HEP81_RS31670;GeneStart=6950624;GeneEnd=6951421;ID=gene-HEP81_RS31670;Dbxref=GeneID:91465899;Name=HEP81_RS31670;gbkey=Gene;gene_biotype=protein_coding;locus_tag=HEP81_RS31670;old_locus_tag=HEP81_06366;ID=cds-WP_037650918.1;Parent=gene-HEP81_RS31670;Dbxref=GenBank:WP_037650918.1,GeneID:91465899;Name=WP_037650918.1;Ontology_term=GO:0016758;gbkey=CDS;go_function=hexosyltransferase activity|0016758||IEA;inference=COORDINATES: similar to AA sequence:RefSeq:WP_004934106.1;locus_tag=HEP81_RS31670;product=polyprenol monophosphomannose synthase;protein_id=WP_037650918.1;transl_table=11	+	WP_037650918.1	polyprenol monophosphomannose synthase	55
1085	NZ_CP051006.1	fimo	nucleotide_motif	423344	423361	41.7	+	Name=ADACCGACCRGTCGGTAT_NZ_CP051006.1+;Alias=MEME-1;ID=ADACCGACCRGTCGGTAT-MEME-1-1085-NZ_CP051006.1;pvalue=6.73e-05;qvalue=1;sequence=GTCCGGCCTGGCTGGTAT;;FIMO_ID=1085	NZ_CP051006.1	423188	423478	423488	424288	ID=promoter-gene-HEP81_RS01985;Parent=gene-HEP81_RS01985;GeneStart=423488;GeneEnd=424288;ID=gene-HEP81_RS01985;Dbxref=GeneID:91460052;Name=HEP81_RS01985;gbkey=Gene;gene_biotype=protein_coding;locus_tag=HEP81_RS01985;old_locus_tag=HEP81_00394;ID=cds-WP_037652137.1;Parent=gene-HEP81_RS01985;Dbxref=GenBank:WP_037652137.1,GeneID:91460052;Name=WP_037652137.1;gbkey=CDS;inference=COORDINATES: ab initio prediction:GeneMarkS-2+;locus_tag=HEP81_RS01985;product=hypothetical protein;protein_id=WP_037652137.1;transl_table=11	+	WP_037652137.1	hypothetical protein	127
1102	NZ_CP051006.1	fimo	nucleotide_motif	8229759	8229776	41.7	+	Name=ADACCGACCRGTCGGTAT_NZ_CP051006.1+;Alias=MEME-1;ID=ADACCGACCRGTCGGTAT-MEME-1-1102-NZ_CP051006.1;pvalue=6.78e-05;qvalue=1;sequence=ATTCGTGAGAGTTGGTTC;;FIMO_ID=1102	NZ_CP051006.1	8229554	8229844	8229854	8230621	ID=promoter-gene-HEP81_RS37340;Parent=gene-HEP81_RS37340;GeneStart=8229854;GeneEnd=8230621;ID=gene-HEP81_RS37340;Dbxref=GeneID:91467006;Name=HEP81_RS37340;gbkey=Gene;gene_biotype=protein_coding;locus_tag=HEP81_RS37340;old_locus_tag=HEP81_07509;ID=cds-WP_037656869.1;Parent=gene-HEP81_RS37340;Dbxref=GenBank:WP_037656869.1,GeneID:91467006;Name=WP_037656869.1;gbkey=CDS;inference=COORDINATES: similar to AA sequence:RefSeq:WP_019055360.1;locus_tag=HEP81_RS37340;product=alpha/beta fold hydrolase;protein_id=WP_037656869.1;transl_table=11	+	WP_037656869.1	alpha/beta fold hydrolase	78
1113	NZ_CP051006.1	fimo	nucleotide_motif	3926506	3926523	41.6	-	Name=ADACCGACCRGTCGGTAT_NZ_CP051006.1-;Alias=MEME-1;ID=ADACCGACCRGTCGGTAT-MEME-1-1113-NZ_CP051006.1;pvalue=6.84e-05;qvalue=1;sequence=TTCCCGCAAAAGCGGTTT;;FIMO_ID=1113	NZ_CP051006.1	3926418	3926622	3926073	3926408	ID=promoter-gene-HEP81_RS17470;Parent=gene-HEP81_RS17470;GeneStart=3926073;GeneEnd=3926408;ID=gene-HEP81_RS17470;Dbxref=GeneID:91463095;Name=HEP81_RS17470;gbkey=Gene;gene_biotype=protein_coding;locus_tag=HEP81_RS17470;old_locus_tag=HEP81_03516;ID=cds-WP_037660325.1;Parent=gene-HEP81_RS17470;Dbxref=GenBank:WP_037660325.1,GeneID:91463095;Name=WP_037660325.1;Ontology_term=GO:0003677;gbkey=CDS;go_function=DNA binding|0003677||IEA;inference=COORDINATES: similar to AA sequence:RefSeq:WP_014674143.1;locus_tag=HEP81_RS17470;product=histone-like nucleoid-structuring protein Lsr2;protein_id=WP_037660325.1;transl_table=11	-	WP_037660325.1	histone-like nucleoid-structuring protein Lsr2	115
1119	NZ_CP051006.1	fimo	nucleotide_motif	7722487	7722504	41.6	+	Name=ADACCGACCRGTCGGTAT_NZ_CP051006.1+;Alias=MEME-1;ID=ADACCGACCRGTCGGTAT-MEME-1-1119-NZ_CP051006.1;pvalue=6.9e-05;qvalue=1;sequence=GAGCCGGTTGTCATGTAT;;FIMO_ID=1119	NZ_CP051006.1	7722380	7722660	7722670	7722855	ID=promoter-gene-HEP81_RS34925;Parent=gene-HEP81_RS34925;GeneStart=7722670;GeneEnd=7722855;ID=gene-HEP81_RS34925;Dbxref=GeneID:91466538;Name=HEP81_RS34925;gbkey=Gene;gene_biotype=protein_coding;locus_tag=HEP81_RS34925;old_locus_tag=HEP81_07026;ID=cds-WP_154823779.1;Parent=gene-HEP81_RS34925;Dbxref=GenBank:WP_154823779.1,GeneID:91466538;Name=WP_154823779.1;gbkey=CDS;inference=COORDINATES: ab initio prediction:GeneMarkS-2+;locus_tag=HEP81_RS34925;product=hypothetical protein;protein_id=WP_154823779.1;transl_table=11	+	WP_154823779.1	hypothetical protein	166
1119	NZ_CP051006.1	fimo	nucleotide_motif	7722487	7722504	41.6	+	Name=ADACCGACCRGTCGGTAT_NZ_CP051006.1+;Alias=MEME-1;ID=ADACCGACCRGTCGGTAT-MEME-1-1119-NZ_CP051006.1;pvalue=6.9e-05;qvalue=1;sequence=GAGCCGGTTGTCATGTAT;;FIMO_ID=1119	NZ_CP051006.1	7722389	7722669	7721924	7722379	ID=promoter-gene-HEP81_RS34920;Parent=gene-HEP81_RS34920;GeneStart=7721924;GeneEnd=7722379;ID=gene-HEP81_RS34920;Dbxref=GeneID:91466537;Name=HEP81_RS34920;gbkey=Gene;gene_biotype=protein_coding;locus_tag=HEP81_RS34920;old_locus_tag=HEP81_07025;ID=cds-WP_037655638.1;Parent=gene-HEP81_RS34920;Dbxref=GenBank:WP_037655638.1,GeneID:91466537;Name=WP_037655638.1;gbkey=CDS;inference=COORDINATES: similar to AA sequence:RefSeq:WP_019069111.1;locus_tag=HEP81_RS34920;product=SPW repeat protein;protein_id=WP_037655638.1;transl_table=11	-	WP_037655638.1	SPW repeat protein	125
1136	NZ_CP051006.1	fimo	nucleotide_motif	8201522	8201539	41.6	-	Name=ADACCGACCRGTCGGTAT_NZ_CP051006.1-;Alias=MEME-1;ID=ADACCGACCRGTCGGTAT-MEME-1-1136-NZ_CP051006.1;pvalue=6.98e-05;qvalue=1;sequence=GGACGGGCCCCCAGGTAT;;FIMO_ID=1136	NZ_CP051006.1	8201497	8201787	8201797	8202888	ID=promoter-gene-HEP81_RS37215;Parent=gene-HEP81_RS37215;GeneStart=8201797;GeneEnd=8202888;ID=gene-HEP81_RS37215;Dbxref=GeneID:91466981;Name=HEP81_RS37215;gbkey=Gene;gene_biotype=protein_coding;locus_tag=HEP81_RS37215;old_locus_tag=HEP81_07483;ID=cds-WP_037656888.1;Parent=gene-HEP81_RS37215;Dbxref=GenBank:WP_037656888.1,GeneID:91466981;Name=WP_037656888.1;gbkey=CDS;inference=COORDINATES: similar to AA sequence:RefSeq:WP_016431489.1;locus_tag=HEP81_RS37215;product=HoxN/HupN/NixA family nickel/cobalt transporter;protein_id=WP_037656888.1;transl_table=11	+	WP_037656888.1	HoxN/HupN/NixA family nickel/cobalt transporter	258
1137	NZ_CP051006.1	fimo	nucleotide_motif	8634325	8634342	41.6	+	Name=ADACCGACCRGTCGGTAT_NZ_CP051006.1+;Alias=MEME-1;ID=ADACCGACCRGTCGGTAT-MEME-1-1137-NZ_CP051006.1;pvalue=6.98e-05;qvalue=1;sequence=GTACCTCTACCTCGGTAC;;FIMO_ID=1137	NZ_CP051006.1	8634101	8634391	8631902	8634091	ID=promoter-gene-HEP81_RS38785;Parent=gene-HEP81_RS38785;GeneStart=8631902;GeneEnd=8634091;ID=gene-HEP81_RS38785;Dbxref=GeneID:91467282;Name=HEP81_RS38785;gbkey=Gene;gene_biotype=protein_coding;locus_tag=HEP81_RS38785;old_locus_tag=HEP81_07789;ID=cds-WP_338058766.1;Parent=gene-HEP81_RS38785;Dbxref=GenBank:WP_338058766.1,GeneID:91467282;Name=WP_338058766.1;Ontology_term=GO:0016791;gbkey=CDS;go_function=phosphatase activity|0016791||IEA;inference=COORDINATES: similar to AA sequence:RefSeq:WP_016473152.1;locus_tag=HEP81_RS38785;product=SpoIIE family protein phosphatase;protein_id=WP_338058766.1;transl_table=11	-	WP_338058766.1	SpoIIE family protein phosphatase	251
1162	NZ_CP051006.1	fimo	nucleotide_motif	5465094	5465111	41.4	-	Name=ADACCGACCRGTCGGTAT_NZ_CP051006.1-;Alias=MEME-1;ID=ADACCGACCRGTCGGTAT-MEME-1-1162-NZ_CP051006.1;pvalue=7.19e-05;qvalue=1;sequence=GACCCTCACAGCCGGTAC;;FIMO_ID=1162	NZ_CP051006.1	5464996	5465252	5465262	5465669	ID=promoter-gene-HEP81_RS24800;Parent=gene-HEP81_RS24800;GeneStart=5465262;GeneEnd=5465669;ID=gene-HEP81_RS24800;Dbxref=GeneID:91464540;Name=HEP81_RS24800;gbkey=Gene;gene_biotype=protein_coding;locus_tag=HEP81_RS24800;old_locus_tag=HEP81_04992;ID=cds-WP_051849868.1;Parent=gene-HEP81_RS24800;Dbxref=GenBank:WP_051849868.1,GeneID:91464540;Name=WP_051849868.1;gbkey=CDS;inference=COORDINATES: similar to AA sequence:RefSeq:WP_003990457.1;locus_tag=HEP81_RS24800;product=hypothetical protein;protein_id=WP_051849868.1;transl_table=11	+	WP_051849868.1	hypothetical protein	151
1162	NZ_CP051006.1	fimo	nucleotide_motif	5465094	5465111	41.4	-	Name=ADACCGACCRGTCGGTAT_NZ_CP051006.1-;Alias=MEME-1;ID=ADACCGACCRGTCGGTAT-MEME-1-1162-NZ_CP051006.1;pvalue=7.19e-05;qvalue=1;sequence=GACCCTCACAGCCGGTAC;;FIMO_ID=1162	NZ_CP051006.1	5465005	5465261	5463514	5464995	ID=promoter-gene-HEP81_RS24795;Parent=gene-HEP81_RS24795;GeneStart=5463514;GeneEnd=5464995;ID=gene-HEP81_RS24795;Dbxref=GeneID:91464539;Name=HEP81_RS24795;gbkey=Gene;gene_biotype=protein_coding;locus_tag=HEP81_RS24795;old_locus_tag=HEP81_04991;ID=cds-WP_106979835.1;Parent=gene-HEP81_RS24795;Dbxref=GenBank:WP_106979835.1,GeneID:91464539;Name=WP_106979835.1;gbkey=CDS;inference=COORDINATES: similar to AA sequence:RefSeq:WP_011028595.1;locus_tag=HEP81_RS24795;product=hypothetical protein;protein_id=WP_106979835.1;transl_table=11	-	WP_106979835.1	hypothetical protein	116
1165	NZ_CP051006.1	fimo	nucleotide_motif	707148	707165	41.4	+	Name=ADACCGACCRGTCGGTAT_NZ_CP051006.1+;Alias=MEME-1;ID=ADACCGACCRGTCGGTAT-MEME-1-1165-NZ_CP051006.1;pvalue=7.21e-05;qvalue=1;sequence=AAACTGCTCGGTATATAT;;FIMO_ID=1165	NZ_CP051006.1	707047	707337	707347	707715	ID=promoter-gene-HEP81_RS03120;Parent=gene-HEP81_RS03120;GeneStart=707347;GeneEnd=707715;ID=gene-HEP81_RS03120;Dbxref=GeneID:91460275;Name=HEP81_RS03120;gbkey=Gene;gene_biotype=protein_coding;locus_tag=HEP81_RS03120;old_locus_tag=HEP81_00626;ID=cds-WP_037652599.1;Parent=gene-HEP81_RS03120;Dbxref=GenBank:WP_037652599.1,GeneID:91460275;Name=WP_037652599.1;gbkey=CDS;inference=COORDINATES: similar to AA sequence:RefSeq:WP_014676734.1;locus_tag=HEP81_RS03120;product=hypothetical protein;protein_id=WP_037652599.1;transl_table=11	+	WP_037652599.1	hypothetical protein	182
1166	NZ_CP051006.1	fimo	nucleotide_motif	1367174	1367191	41.4	+	Name=ADACCGACCRGTCGGTAT_NZ_CP051006.1+;Alias=MEME-1;ID=ADACCGACCRGTCGGTAT-MEME-1-1166-NZ_CP051006.1;pvalue=7.21e-05;qvalue=1;sequence=TTACGATCACGTAGGTTT;;FIMO_ID=1166	NZ_CP051006.1	1367028	1367247	1367257	1368234	ID=promoter-gene-HEP81_RS06010;Parent=gene-HEP81_RS06010;GeneStart=1367257;GeneEnd=1368234;ID=gene-HEP81_RS06010;Dbxref=GeneID:91460837;Name=HEP81_RS06010;gbkey=Gene;gene_biotype=protein_coding;locus_tag=HEP81_RS06010;old_locus_tag=HEP81_01211;ID=cds-WP_037659650.1;Parent=gene-HEP81_RS06010;Dbxref=GenBank:WP_037659650.1,GeneID:91460837;Name=WP_037659650.1;gbkey=CDS;inference=COORDINATES: similar to AA sequence:RefSeq:WP_004922471.1;locus_tag=HEP81_RS06010;product=acyl-ACP desaturase;protein_id=WP_037659650.1;transl_table=11	+	WP_037659650.1	acyl-ACP desaturase	66
1170	NZ_CP051006.1	fimo	nucleotide_motif	1607403	1607420	41.4	+	Name=ADACCGACCRGTCGGTAT_NZ_CP051006.1+;Alias=MEME-1;ID=ADACCGACCRGTCGGTAT-MEME-1-1170-NZ_CP051006.1;pvalue=7.24e-05;qvalue=1;sequence=ACACGAAACGGCTGGTAT;;FIMO_ID=1170	NZ_CP051006.1	1607348	1607420	1607430	1607807	ID=promoter-gene-HEP81_RS07040;Parent=gene-HEP81_RS07040;GeneStart=1607430;GeneEnd=1607807;ID=gene-HEP81_RS07040;Dbxref=GeneID:91461042;Name=HEP81_RS07040;gbkey=Gene;gene_biotype=protein_coding;locus_tag=HEP81_RS07040;old_locus_tag=HEP81_01416;ID=cds-WP_037659545.1;Parent=gene-HEP81_RS07040;Dbxref=GenBank:WP_037659545.1,GeneID:91461042;Name=WP_037659545.1;gbkey=CDS;inference=COORDINATES: similar to AA sequence:RefSeq:WP_019353969.1;locus_tag=HEP81_RS07040;product=hypothetical protein;protein_id=WP_037659545.1;transl_table=11	+	WP_037659545.1	hypothetical protein	10
1177	NZ_CP051006.1	fimo	nucleotide_motif	3611392	3611409	41.4	+	Name=ADACCGACCRGTCGGTAT_NZ_CP051006.1+;Alias=MEME-1;ID=ADACCGACCRGTCGGTAT-MEME-1-1177-NZ_CP051006.1;pvalue=7.27e-05;qvalue=1;sequence=GAGCCTCCAGGCTGGTAC;;FIMO_ID=1177	NZ_CP051006.1	3611369	3611659	3610748	3611359	ID=promoter-gene-HEP81_RS15845;Parent=gene-HEP81_RS15845;GeneStart=3610748;GeneEnd=3611359;ID=gene-HEP81_RS15845;Dbxref=GeneID:91462773;Name=HEP81_RS15845;gbkey=Gene;gene_biotype=protein_coding;locus_tag=HEP81_RS15845;old_locus_tag=HEP81_03190;ID=cds-WP_003948568.1;Parent=gene-HEP81_RS15845;Dbxref=GenBank:WP_003948568.1,GeneID:91462773;Name=WP_003948568.1;Ontology_term=GO:0000160;gbkey=CDS;go_process=phosphorelay signal transduction system|0000160||IEA;inference=COORDINATES: similar to AA sequence:RefSeq:WP_019431595.1;locus_tag=HEP81_RS15845;product=response regulator transcription factor;protein_id=WP_003948568.1;transl_table=11	-	WP_003948568.1	response regulator transcription factor	50
1180	NZ_CP051006.1	fimo	nucleotide_motif	2087715	2087732	41.4	+	Name=ADACCGACCRGTCGGTAT_NZ_CP051006.1+;Alias=MEME-1;ID=ADACCGACCRGTCGGTAT-MEME-1-1180-NZ_CP051006.1;pvalue=7.3e-05;qvalue=1;sequence=GTACCACAATAATGGTAC;;FIMO_ID=1180	NZ_CP051006.1	2087678	2087772	2087782	2088399	ID=promoter-gene-HEP81_RS09180;Parent=gene-HEP81_RS09180;GeneStart=2087782;GeneEnd=2088399;ID=gene-HEP81_RS09180;Dbxref=GeneID:91461457;Name=HEP81_RS09180;gbkey=Gene;gene_biotype=protein_coding;locus_tag=HEP81_RS09180;old_locus_tag=HEP81_01855;ID=cds-WP_037657943.1;Parent=gene-HEP81_RS09180;Dbxref=GenBank:WP_037657943.1,GeneID:91461457;Name=WP_037657943.1;Ontology_term=GO:0006355,GO:0003677,GO:0003700;gbkey=CDS;go_function=DNA binding|0003677||IEA,DNA-binding transcription factor activity|0003700||IEA;go_process=regulation of DNA-templated transcription|0006355||IEA;inference=COORDINATES: similar to AA sequence:RefSeq:WP_009299658.1;locus_tag=HEP81_RS09180;product=TetR/AcrR family transcriptional regulator;protein_id=WP_037657943.1;transl_table=11	+	WP_037657943.1	TetR/AcrR family transcriptional regulator	50
1180	NZ_CP051006.1	fimo	nucleotide_motif	2087715	2087732	41.4	+	Name=ADACCGACCRGTCGGTAT_NZ_CP051006.1+;Alias=MEME-1;ID=ADACCGACCRGTCGGTAT-MEME-1-1180-NZ_CP051006.1;pvalue=7.3e-05;qvalue=1;sequence=GTACCACAATAATGGTAC;;FIMO_ID=1180	NZ_CP051006.1	2087687	2087781	2086652	2087677	ID=promoter-gene-HEP81_RS09175;Parent=gene-HEP81_RS09175;GeneStart=2086652;GeneEnd=2087677;ID=gene-HEP81_RS09175;Dbxref=GeneID:91461456;Name=HEP81_RS09175;gbkey=Gene;gene_biotype=protein_coding;locus_tag=HEP81_RS09175;old_locus_tag=HEP81_01854;ID=cds-WP_243279349.1;Parent=gene-HEP81_RS09175;Dbxref=GenBank:WP_243279349.1,GeneID:91461456;Name=WP_243279349.1;gbkey=CDS;inference=COORDINATES: similar to AA sequence:RefSeq:WP_009299664.1;locus_tag=HEP81_RS09175;product=alpha/beta fold hydrolase;protein_id=WP_243279349.1;transl_table=11	-	WP_243279349.1	alpha/beta fold hydrolase	55
1183	NZ_CP051006.1	fimo	nucleotide_motif	227560	227577	41.3	+	Name=ADACCGACCRGTCGGTAT_NZ_CP051006.1+;Alias=MEME-1;ID=ADACCGACCRGTCGGTAT-MEME-1-1183-NZ_CP051006.1;pvalue=7.33e-05;qvalue=1;sequence=GACCTGCCCGAACGGTAC;;FIMO_ID=1183	NZ_CP051006.1	227472	227762	227772	228332	ID=promoter-gene-HEP81_RS01135;Parent=gene-HEP81_RS01135;GeneStart=227772;GeneEnd=228332;ID=gene-HEP81_RS01135;Dbxref=GeneID:91459891;Name=HEP81_RS01135;gbkey=Gene;gene_biotype=protein_coding;locus_tag=HEP81_RS01135;old_locus_tag=HEP81_00226;ID=cds-WP_078967800.1;Parent=gene-HEP81_RS01135;Dbxref=GenBank:WP_078967800.1,GeneID:91459891;Name=WP_078967800.1;Ontology_term=GO:0006313,GO:0003677,GO:0004803;gbkey=CDS;go_function=DNA binding|0003677||IEA,transposase activity|0004803||IEA;go_process=DNA transposition|0006313||IEA;inference=COORDINATES: protein motif:HMM:NF013752.6;locus_tag=HEP81_RS01135;product=transposase;protein_id=WP_078967800.1;transl_table=11	+	WP_078967800.1	transposase	195
1193	NZ_CP051006.1	fimo	nucleotide_motif	6093184	6093201	41.3	+	Name=ADACCGACCRGTCGGTAT_NZ_CP051006.1+;Alias=MEME-1;ID=ADACCGACCRGTCGGTAT-MEME-1-1193-NZ_CP051006.1;pvalue=7.36e-05;qvalue=1;sequence=GTGCCACCCGTGAGGTAC;;FIMO_ID=1193	NZ_CP051006.1	6093164	6093216	6092570	6093154	ID=promoter-gene-HEP81_RS27690;Parent=gene-HEP81_RS27690;GeneStart=6092570;GeneEnd=6093154;ID=gene-HEP81_RS27690;Dbxref=GeneID:91465112;Name=pspAB;gbkey=Gene;gene=pspAB;gene_biotype=protein_coding;locus_tag=HEP81_RS27690;old_locus_tag=HEP81_05567;ID=cds-WP_037652863.1;Parent=gene-HEP81_RS27690;Dbxref=GenBank:WP_037652863.1,GeneID:91465112;Name=WP_037652863.1;gbkey=CDS;gene=pspAB;inference=COORDINATES: similar to AA sequence:RefSeq:WP_020137334.1;locus_tag=HEP81_RS27690;product=PspA-associated protein PspAB;protein_id=WP_037652863.1;transl_table=11	-	WP_037652863.1	PspA-associated protein PspAB	47
1197	NZ_CP051006.1	fimo	nucleotide_motif	3865218	3865235	41.3	+	Name=ADACCGACCRGTCGGTAT_NZ_CP051006.1+;Alias=MEME-1;ID=ADACCGACCRGTCGGTAT-MEME-1-1197-NZ_CP051006.1;pvalue=7.39e-05;qvalue=1;sequence=GTTCCGTCCGGGCTGTAC;;FIMO_ID=1197	NZ_CP051006.1	3865139	3865289	3865299	3866132	ID=promoter-gene-HEP81_RS17205;Parent=gene-HEP81_RS17205;GeneStart=3865299;GeneEnd=3866132;ID=gene-HEP81_RS17205;Dbxref=GeneID:91463042;Name=HEP81_RS17205;gbkey=Gene;gene_biotype=protein_coding;locus_tag=HEP81_RS17205;old_locus_tag=HEP81_03462;ID=cds-WP_037663412.1;Parent=gene-HEP81_RS17205;Dbxref=GenBank:WP_037663412.1,GeneID:91463042;Name=WP_037663412.1;gbkey=CDS;inference=COORDINATES: similar to AA sequence:RefSeq:WP_007443729.1;locus_tag=HEP81_RS17205;product=DUF5753 domain-containing protein;protein_id=WP_037663412.1;transl_table=11	+	WP_037663412.1	DUF5753 domain-containing protein	64
1197	NZ_CP051006.1	fimo	nucleotide_motif	3865218	3865235	41.3	+	Name=ADACCGACCRGTCGGTAT_NZ_CP051006.1+;Alias=MEME-1;ID=ADACCGACCRGTCGGTAT-MEME-1-1197-NZ_CP051006.1;pvalue=7.39e-05;qvalue=1;sequence=GTTCCGTCCGGGCTGTAC;;FIMO_ID=1197	NZ_CP051006.1	3865148	3865298	3864689	3865138	ID=promoter-gene-HEP81_RS17200;Parent=gene-HEP81_RS17200;GeneStart=3864689;GeneEnd=3865138;ID=gene-HEP81_RS17200;Dbxref=GeneID:91463041;Name=HEP81_RS17200;gbkey=Gene;gene_biotype=protein_coding;locus_tag=HEP81_RS17200;old_locus_tag=HEP81_03461;ID=cds-WP_037663415.1;Parent=gene-HEP81_RS17200;Dbxref=GenBank:WP_037663415.1,GeneID:91463041;Name=WP_037663415.1;Ontology_term=GO:0005524,GO:0016787;gbkey=CDS;go_function=ATP binding|0005524||IEA,hydrolase activity|0016787||IEA;inference=COORDINATES: similar to AA sequence:RefSeq:WP_016327038.1;locus_tag=HEP81_RS17200;product=ATP-binding protein;protein_id=WP_037663415.1;transl_table=11	-	WP_037663415.1	ATP-binding protein	97
1201	NZ_CP051006.1	fimo	nucleotide_motif	4517436	4517453	41.3	+	Name=ADACCGACCRGTCGGTAT_NZ_CP051006.1+;Alias=MEME-1;ID=ADACCGACCRGTCGGTAT-MEME-1-1201-NZ_CP051006.1;pvalue=7.42e-05;qvalue=1;sequence=GGGCAATTCCATCGGTTT;;FIMO_ID=1201	NZ_CP051006.1	4517315	4517605	4517615	4517821	ID=promoter-gene-HEP81_RS20120;Parent=gene-HEP81_RS20120;GeneStart=4517615;GeneEnd=4517821;ID=gene-HEP81_RS20120;Dbxref=GeneID:91463620;Name=bldC;gbkey=Gene;gene=bldC;gene_biotype=protein_coding;locus_tag=HEP81_RS20120;old_locus_tag=HEP81_04052;ID=cds-WP_003949541.1;Parent=gene-HEP81_RS20120;Dbxref=GenBank:WP_003949541.1,GeneID:91463620;Name=WP_003949541.1;gbkey=CDS;gene=bldC;inference=COORDINATES: similar to AA sequence:RefSeq:WP_003949541.1;locus_tag=HEP81_RS20120;product=developmental transcriptional regulator BldC;protein_id=WP_003949541.1;transl_table=11	+	WP_003949541.1	developmental transcriptional regulator BldC	162
1211	NZ_CP051006.1	fimo	nucleotide_motif	8402562	8402579	41.3	-	Name=ADACCGACCRGTCGGTAT_NZ_CP051006.1-;Alias=MEME-1;ID=ADACCGACCRGTCGGTAT-MEME-1-1211-NZ_CP051006.1;pvalue=7.45e-05;qvalue=1;sequence=ATGCGGACGTCGTGGTTC;;FIMO_ID=1211	NZ_CP051006.1	8402312	8402595	8400836	8402302	ID=promoter-gene-HEP81_RS37685;Parent=gene-HEP81_RS37685;GeneStart=8400836;GeneEnd=8402302;ID=gene-HEP81_RS37685;Dbxref=GeneID:91467072;Name=HEP81_RS37685;gbkey=Gene;gene_biotype=protein_coding;locus_tag=HEP81_RS37685;old_locus_tag=HEP81_07576;ID=cds-WP_037658983.1;Parent=gene-HEP81_RS37685;Dbxref=GenBank:WP_037658983.1,GeneID:91467072;Name=WP_037658983.1;gbkey=CDS;inference=COORDINATES: similar to AA sequence:RefSeq:WP_007823115.1;locus_tag=HEP81_RS37685;product=AMP-binding protein;protein_id=WP_037658983.1;transl_table=11	-	WP_037658983.1	AMP-binding protein	277
1248	NZ_CP051006.1	fimo	nucleotide_motif	4757290	4757307	41.1	-	Name=ADACCGACCRGTCGGTAT_NZ_CP051006.1-;Alias=MEME-1;ID=ADACCGACCRGTCGGTAT-MEME-1-1248-NZ_CP051006.1;pvalue=7.7e-05;qvalue=1;sequence=GAACTGCTGCCACGGTAC;;FIMO_ID=1248	NZ_CP051006.1	4757053	4757343	4757353	4758210	ID=promoter-gene-HEP81_RS21340;Parent=gene-HEP81_RS21340;GeneStart=4757353;GeneEnd=4758210;ID=gene-HEP81_RS21340;Dbxref=GeneID:91463860;Name=HEP81_RS21340;gbkey=Gene;gene_biotype=protein_coding;locus_tag=HEP81_RS21340;old_locus_tag=HEP81_04296;ID=cds-WP_037653308.1;Parent=gene-HEP81_RS21340;Dbxref=GenBank:WP_037653308.1,GeneID:91463860;Name=WP_037653308.1;Ontology_term=GO:0003677;gbkey=CDS;go_function=DNA binding|0003677||IEA;inference=COORDINATES: similar to AA sequence:RefSeq:WP_005485924.1;locus_tag=HEP81_RS21340;product=helix-turn-helix domain-containing protein;protein_id=WP_037653308.1;transl_table=11	+	WP_037653308.1	helix-turn-helix domain-containing protein	46
1249	NZ_CP051006.1	fimo	nucleotide_motif	6116325	6116342	41.1	-	Name=ADACCGACCRGTCGGTAT_NZ_CP051006.1-;Alias=MEME-1;ID=ADACCGACCRGTCGGTAT-MEME-1-1249-NZ_CP051006.1;pvalue=7.7e-05;qvalue=1;sequence=GGCCTGATCAAGCGGTAC;;FIMO_ID=1249	NZ_CP051006.1	6116177	6116359	6115544	6116167	ID=promoter-gene-HEP81_RS27795;Parent=gene-HEP81_RS27795;GeneStart=6115544;GeneEnd=6116167;ID=gene-HEP81_RS27795;Dbxref=GeneID:91465132;Name=HEP81_RS27795;gbkey=Gene;gene_biotype=protein_coding;locus_tag=HEP81_RS27795;old_locus_tag=HEP81_05588;ID=cds-WP_037652910.1;Parent=gene-HEP81_RS27795;Dbxref=GenBank:WP_037652910.1,GeneID:91465132;Name=WP_037652910.1;Ontology_term=GO:0003677,GO:0003700;gbkey=CDS;go_function=DNA binding|0003677||IEA,DNA-binding transcription factor activity|0003700||IEA;inference=COORDINATES: similar to AA sequence:RefSeq:WP_018545503.1;locus_tag=HEP81_RS27795;product=GntR family transcriptional regulator;protein_id=WP_037652910.1;transl_table=11	-	WP_037652910.1	GntR family transcriptional regulator	175
1266	NZ_CP051006.1	fimo	nucleotide_motif	4475051	4475068	41.1	-	Name=ADACCGACCRGTCGGTAT_NZ_CP051006.1-;Alias=MEME-1;ID=ADACCGACCRGTCGGTAT-MEME-1-1266-NZ_CP051006.1;pvalue=7.79e-05;qvalue=1;sequence=ATGCCTTTGCCAAGGTTT;;FIMO_ID=1266	NZ_CP051006.1	4474969	4475166	4475176	4475379	ID=promoter-gene-HEP81_RS19885;Parent=gene-HEP81_RS19885;GeneStart=4475176;GeneEnd=4475379;ID=gene-HEP81_RS19885;Dbxref=GeneID:91463573;Name=HEP81_RS19885;gbkey=Gene;gene_biotype=protein_coding;locus_tag=HEP81_RS19885;old_locus_tag=HEP81_04007;ID=cds-WP_037650629.1;Parent=gene-HEP81_RS19885;Dbxref=GenBank:WP_037650629.1,GeneID:91463573;Name=WP_037650629.1;gbkey=CDS;inference=COORDINATES: similar to AA sequence:RefSeq:WP_020134020.1;locus_tag=HEP81_RS19885;product=hypothetical protein;protein_id=WP_037650629.1;transl_table=11	+	WP_037650629.1	hypothetical protein	108
1266	NZ_CP051006.1	fimo	nucleotide_motif	4475051	4475068	41.1	-	Name=ADACCGACCRGTCGGTAT_NZ_CP051006.1-;Alias=MEME-1;ID=ADACCGACCRGTCGGTAT-MEME-1-1266-NZ_CP051006.1;pvalue=7.79e-05;qvalue=1;sequence=ATGCCTTTGCCAAGGTTT;;FIMO_ID=1266	NZ_CP051006.1	4474978	4475175	4474474	4474968	ID=promoter-gene-HEP81_RS19880;Parent=gene-HEP81_RS19880;GeneStart=4474474;GeneEnd=4474968;ID=gene-HEP81_RS19880;Dbxref=GeneID:91463572;Name=HEP81_RS19880;gbkey=Gene;gene_biotype=protein_coding;locus_tag=HEP81_RS19880;old_locus_tag=HEP81_04006;ID=cds-WP_037650628.1;Parent=gene-HEP81_RS19880;Dbxref=GenBank:WP_037650628.1,GeneID:91463572;Name=WP_037650628.1;Ontology_term=GO:0006355,GO:0003700;gbkey=CDS;go_function=DNA-binding transcription factor activity|0003700||IEA;go_process=regulation of DNA-templated transcription|0006355||IEA;inference=COORDINATES: similar to AA sequence:RefSeq:WP_010032988.1;locus_tag=HEP81_RS19880;product=MarR family winged helix-turn-helix transcriptional regulator;protein_id=WP_037650628.1;transl_table=11	-	WP_037650628.1	MarR family winged helix-turn-helix transcriptional regulator	100
1270	NZ_CP051006.1	fimo	nucleotide_motif	8175873	8175890	41.1	-	Name=ADACCGACCRGTCGGTAT_NZ_CP051006.1-;Alias=MEME-1;ID=ADACCGACCRGTCGGTAT-MEME-1-1270-NZ_CP051006.1;pvalue=7.79e-05;qvalue=1;sequence=GTGCGGATCACCTGGTTC;;FIMO_ID=1270	NZ_CP051006.1	8175636	8175926	8175936	8176691	ID=promoter-gene-HEP81_RS37105;Parent=gene-HEP81_RS37105;GeneStart=8175936;GeneEnd=8176691;ID=gene-HEP81_RS37105;Dbxref=GeneID:91466959;Name=HEP81_RS37105;gbkey=Gene;gene_biotype=protein_coding;locus_tag=HEP81_RS37105;old_locus_tag=HEP81_07463;ID=cds-WP_037661338.1;Parent=gene-HEP81_RS37105;Dbxref=GenBank:WP_037661338.1,GeneID:91466959;Name=WP_037661338.1;gbkey=CDS;inference=COORDINATES: similar to AA sequence:RefSeq:WP_030224677.1;locus_tag=HEP81_RS37105;product=(5-formylfuran-3-yl)methyl phosphate synthase;protein_id=WP_037661338.1;transl_table=11	+	WP_037661338.1	(5-formylfuran-3-yl)methyl phosphate synthase	46
1270	NZ_CP051006.1	fimo	nucleotide_motif	8175873	8175890	41.1	-	Name=ADACCGACCRGTCGGTAT_NZ_CP051006.1-;Alias=MEME-1;ID=ADACCGACCRGTCGGTAT-MEME-1-1270-NZ_CP051006.1;pvalue=7.79e-05;qvalue=1;sequence=GTGCGGATCACCTGGTTC;;FIMO_ID=1270	NZ_CP051006.1	8175638	8175928	8174363	8175628	ID=promoter-gene-HEP81_RS37100;Parent=gene-HEP81_RS37100;GeneStart=8174363;GeneEnd=8175628;ID=gene-HEP81_RS37100;Dbxref=GeneID:91466958;Name=HEP81_RS37100;gbkey=Gene;gene_biotype=protein_coding;locus_tag=HEP81_RS37100;old_locus_tag=HEP81_07462;ID=cds-WP_037661189.1;Parent=gene-HEP81_RS37100;Dbxref=GenBank:WP_037661189.1,GeneID:91466958;Name=WP_037661189.1;Ontology_term=GO:0016491;gbkey=CDS;go_function=oxidoreductase activity|0016491||IEA;inference=COORDINATES: protein motif:HMM:NF021509.6;locus_tag=HEP81_RS37100;product=oxygenase MpaB family protein;protein_id=WP_037661189.1;transl_table=11	-	WP_037661189.1	oxygenase MpaB family protein	262
1282	NZ_CP051006.1	fimo	nucleotide_motif	67588	67605	41	+	Name=ADACCGACCRGTCGGTAT_NZ_CP051006.1+;Alias=MEME-1;ID=ADACCGACCRGTCGGTAT-MEME-1-1282-NZ_CP051006.1;pvalue=7.89e-05;qvalue=1;sequence=AAACCGAGGAGGTGGTAC;;FIMO_ID=1282	NZ_CP051006.1	67408	67698	67708	68448	ID=promoter-gene-HEP81_RS00345;Parent=gene-HEP81_RS00345;GeneStart=67708;GeneEnd=68448;ID=gene-HEP81_RS00345;Dbxref=GeneID:91459743;Name=HEP81_RS00345;gbkey=Gene;gene_biotype=protein_coding;locus_tag=HEP81_RS00345;old_locus_tag=HEP81_00064;ID=cds-WP_037663698.1;Parent=gene-HEP81_RS00345;Dbxref=GenBank:WP_037663698.1,GeneID:91459743;Name=WP_037663698.1;Ontology_term=GO:0016787;gbkey=CDS;go_function=hydrolase activity|0016787||IEA;inference=COORDINATES: similar to AA sequence:RefSeq:WP_018523357.1;locus_tag=HEP81_RS00345;product=dienelactone hydrolase family protein;protein_id=WP_037663698.1;transl_table=11	+	WP_037663698.1	dienelactone hydrolase family protein	103
1284	NZ_CP051006.1	fimo	nucleotide_motif	3283272	3283289	41	+	Name=ADACCGACCRGTCGGTAT_NZ_CP051006.1+;Alias=MEME-1;ID=ADACCGACCRGTCGGTAT-MEME-1-1284-NZ_CP051006.1;pvalue=7.89e-05;qvalue=1;sequence=GTTCGGAAAGATCGGTAG;;FIMO_ID=1284	NZ_CP051006.1	3283237	3283404	3283414	3285528	ID=promoter-gene-HEP81_RS14405;Parent=gene-HEP81_RS14405;GeneStart=3283414;GeneEnd=3285528;ID=gene-HEP81_RS14405;Dbxref=GeneID:91462489;Name=HEP81_RS14405;gbkey=Gene;gene_biotype=protein_coding;locus_tag=HEP81_RS14405;old_locus_tag=HEP81_02903;ID=cds-WP_037659960.1;Parent=gene-HEP81_RS14405;Dbxref=GenBank:WP_037659960.1,GeneID:91462489;Name=WP_037659960.1;Ontology_term=GO:0006508,GO:0008236;gbkey=CDS;go_function=serine-type peptidase activity|0008236||IEA;go_process=proteolysis|0006508||IEA;inference=COORDINATES: similar to AA sequence:RefSeq:WP_016824751.1;locus_tag=HEP81_RS14405;product=S9 family peptidase;protein_id=WP_037659960.1;transl_table=11	+	WP_037659960.1	S9 family peptidase	125
1284	NZ_CP051006.1	fimo	nucleotide_motif	3283272	3283289	41	+	Name=ADACCGACCRGTCGGTAT_NZ_CP051006.1+;Alias=MEME-1;ID=ADACCGACCRGTCGGTAT-MEME-1-1284-NZ_CP051006.1;pvalue=7.89e-05;qvalue=1;sequence=GTTCGGAAAGATCGGTAG;;FIMO_ID=1284	NZ_CP051006.1	3283246	3283413	3283042	3283236	ID=promoter-gene-HEP81_RS14400;Parent=gene-HEP81_RS14400;GeneStart=3283042;GeneEnd=3283236;ID=gene-HEP81_RS14400;Dbxref=GeneID:91462488;Name=HEP81_RS14400;gbkey=Gene;gene_biotype=protein_coding;locus_tag=HEP81_RS14400;old_locus_tag=HEP81_02902;ID=cds-WP_037659963.1;Parent=gene-HEP81_RS14400;Dbxref=GenBank:WP_037659963.1,GeneID:91462488;Name=WP_037659963.1;gbkey=CDS;inference=COORDINATES: similar to AA sequence:RefSeq:WP_009190440.1;locus_tag=HEP81_RS14400;product=hypothetical protein;protein_id=WP_037659963.1;transl_table=11	-	WP_037659963.1	hypothetical protein	53
1285	NZ_CP051006.1	fimo	nucleotide_motif	3439961	3439978	41	-	Name=ADACCGACCRGTCGGTAT_NZ_CP051006.1-;Alias=MEME-1;ID=ADACCGACCRGTCGGTAT-MEME-1-1285-NZ_CP051006.1;pvalue=7.89e-05;qvalue=1;sequence=GAACGGGCGTAGCGGTAC;;FIMO_ID=1285	NZ_CP051006.1	3439888	3440178	3439084	3439878	ID=promoter-gene-HEP81_RS15075;Parent=gene-HEP81_RS15075;GeneStart=3439084;GeneEnd=3439878;ID=gene-HEP81_RS15075;Dbxref=GeneID:91462622;Name=HEP81_RS15075;gbkey=Gene;gene_biotype=protein_coding;locus_tag=HEP81_RS15075;old_locus_tag=HEP81_03039;ID=cds-WP_037656145.1;Parent=gene-HEP81_RS15075;Dbxref=GenBank:WP_037656145.1,GeneID:91462622;Name=WP_037656145.1;Ontology_term=GO:0016829;gbkey=CDS;go_function=lyase activity|0016829||IEA;inference=COORDINATES: similar to AA sequence:RefSeq:WP_019329099.1;locus_tag=HEP81_RS15075;product=enoyl-CoA hydratase/isomerase family protein;protein_id=WP_037656145.1;transl_table=11	-	WP_037656145.1	enoyl-CoA hydratase/isomerase family protein	100
1285	NZ_CP051006.1	fimo	nucleotide_motif	3439961	3439978	41	-	Name=ADACCGACCRGTCGGTAT_NZ_CP051006.1-;Alias=MEME-1;ID=ADACCGACCRGTCGGTAT-MEME-1-1285-NZ_CP051006.1;pvalue=7.89e-05;qvalue=1;sequence=GAACGGGCGTAGCGGTAC;;FIMO_ID=1285	NZ_CP051006.1	3439949	3440239	3440249	3440764	ID=promoter-gene-HEP81_RS15080;Parent=gene-HEP81_RS15080;GeneStart=3440249;GeneEnd=3440764;ID=gene-HEP81_RS15080;Dbxref=GeneID:91462623;Name=HEP81_RS15080;gbkey=Gene;gene_biotype=protein_coding;locus_tag=HEP81_RS15080;old_locus_tag=HEP81_03040;ID=cds-WP_243279419.1;Parent=gene-HEP81_RS15080;Dbxref=GenBank:WP_243279419.1,GeneID:91462623;Name=WP_243279419.1;gbkey=CDS;inference=COORDINATES: similar to AA sequence:RefSeq:WP_014674604.1;locus_tag=HEP81_RS15080;product=hypothetical protein;protein_id=WP_243279419.1;transl_table=11	+	WP_243279419.1	hypothetical protein	271
1298	NZ_CP051006.1	fimo	nucleotide_motif	6742338	6742355	41	+	Name=ADACCGACCRGTCGGTAT_NZ_CP051006.1+;Alias=MEME-1;ID=ADACCGACCRGTCGGTAT-MEME-1-1298-NZ_CP051006.1;pvalue=7.95e-05;qvalue=1;sequence=AAGCCTGCCAGAAGGGAT;;FIMO_ID=1298	NZ_CP051006.1	6742333	6742519	6742529	6744082	ID=promoter-gene-HEP81_RS41700;Parent=gene-HEP81_RS41700;GeneStart=6742529;GeneEnd=6744082;ID=gene-HEP81_RS41700;Dbxref=GeneID:91467805;Name=HEP81_RS41700;gbkey=Gene;gene_biotype=protein_coding;locus_tag=HEP81_RS41700;old_locus_tag=HEP81_06168;ID=cds-WP_243279632.1;Parent=gene-HEP81_RS41700;Dbxref=GenBank:WP_243279632.1,GeneID:91467805;Name=WP_243279632.1;gbkey=CDS;inference=COORDINATES: similar to AA sequence:RefSeq:WP_016434350.1;locus_tag=HEP81_RS41700;product=hypothetical protein;protein_id=WP_243279632.1;transl_table=11	+	WP_243279632.1	hypothetical protein	174
1298	NZ_CP051006.1	fimo	nucleotide_motif	6742338	6742355	41	+	Name=ADACCGACCRGTCGGTAT_NZ_CP051006.1+;Alias=MEME-1;ID=ADACCGACCRGTCGGTAT-MEME-1-1298-NZ_CP051006.1;pvalue=7.95e-05;qvalue=1;sequence=AAGCCTGCCAGAAGGGAT;;FIMO_ID=1298	NZ_CP051006.1	6742342	6742528	6741130	6742332	ID=promoter-gene-HEP81_RS30675;Parent=gene-HEP81_RS30675;GeneStart=6741130;GeneEnd=6742332;ID=gene-HEP81_RS30675;Dbxref=GeneID:91465702;Name=HEP81_RS30675;gbkey=Gene;gene_biotype=protein_coding;locus_tag=HEP81_RS30675;old_locus_tag=HEP81_06167;ID=cds-WP_037651345.1;Parent=gene-HEP81_RS30675;Dbxref=GenBank:WP_037651345.1,GeneID:91465702;Name=WP_037651345.1;gbkey=CDS;inference=COORDINATES: similar to AA sequence:RefSeq:WP_007501151.1;locus_tag=HEP81_RS30675;product=amino acid deaminase/aldolase;protein_id=WP_037651345.1;transl_table=11	-	WP_037651345.1	amino acid deaminase/aldolase	23
1302	NZ_CP051006.1	fimo	nucleotide_motif	4693021	4693038	41	-	Name=ADACCGACCRGTCGGTAT_NZ_CP051006.1-;Alias=MEME-1;ID=ADACCGACCRGTCGGTAT-MEME-1-1302-NZ_CP051006.1;pvalue=7.98e-05;qvalue=1;sequence=ATGCCTGCTTTCCGGTTC;;FIMO_ID=1302	NZ_CP051006.1	4692945	4693235	4693245	4694897	ID=promoter-gene-HEP81_RS21030;Parent=gene-HEP81_RS21030;GeneStart=4693245;GeneEnd=4694897;ID=gene-HEP81_RS21030;Dbxref=GeneID:91463799;Name=cdgB;gbkey=Gene;gene=cdgB;gene_biotype=protein_coding;locus_tag=HEP81_RS21030;old_locus_tag=HEP81_04234;ID=cds-WP_037653372.1;Parent=gene-HEP81_RS21030;Dbxref=GenBank:WP_037653372.1,GeneID:91463799;Name=WP_037653372.1;Ontology_term=GO:0052621;gbkey=CDS;gene=cdgB;go_function=diguanylate cyclase activity|0052621||IEA;inference=COORDINATES: similar to AA sequence:RefSeq:WP_011029551.1;locus_tag=HEP81_RS21030;product=diguanylate cyclase CdgB;protein_id=WP_037653372.1;transl_table=11	+	WP_037653372.1	diguanylate cyclase CdgB	207
1302	NZ_CP051006.1	fimo	nucleotide_motif	4693021	4693038	41	-	Name=ADACCGACCRGTCGGTAT_NZ_CP051006.1-;Alias=MEME-1;ID=ADACCGACCRGTCGGTAT-MEME-1-1302-NZ_CP051006.1;pvalue=7.98e-05;qvalue=1;sequence=ATGCCTGCTTTCCGGTTC;;FIMO_ID=1302	NZ_CP051006.1	4692950	4693240	4692368	4692940	ID=promoter-gene-HEP81_RS21025;Parent=gene-HEP81_RS21025;GeneStart=4692368;GeneEnd=4692940;ID=gene-HEP81_RS21025;Dbxref=GeneID:91463798;Name=HEP81_RS21025;gbkey=Gene;gene_biotype=protein_coding;locus_tag=HEP81_RS21025;old_locus_tag=HEP81_04233;ID=cds-WP_078967230.1;Parent=gene-HEP81_RS21025;Dbxref=GenBank:WP_078967230.1,GeneID:91463798;Name=WP_078967230.1;Ontology_term=GO:0010181,GO:0016491;gbkey=CDS;go_function=FMN binding|0010181||IEA,oxidoreductase activity|0016491||IEA;inference=COORDINATES: similar to AA sequence:RefSeq:WP_020130297.1;locus_tag=HEP81_RS21025;product=flavin reductase family protein;protein_id=WP_078967230.1;transl_table=11	-	WP_078967230.1	flavin reductase family protein	98
1303	NZ_CP051006.1	fimo	nucleotide_motif	5174137	5174154	41	+	Name=ADACCGACCRGTCGGTAT_NZ_CP051006.1+;Alias=MEME-1;ID=ADACCGACCRGTCGGTAT-MEME-1-1303-NZ_CP051006.1;pvalue=7.98e-05;qvalue=1;sequence=AGGGCGGCGGGTCGGTTT;;FIMO_ID=1303	NZ_CP051006.1	5174067	5174357	5174367	5175254	ID=promoter-gene-HEP81_RS23410;Parent=gene-HEP81_RS23410;GeneStart=5174367;GeneEnd=5175254;ID=gene-HEP81_RS23410;Dbxref=GeneID:91464266;Name=HEP81_RS23410;gbkey=Gene;gene_biotype=protein_coding;locus_tag=HEP81_RS23410;old_locus_tag=HEP81_04717;ID=cds-WP_037653571.1;Parent=gene-HEP81_RS23410;Dbxref=GenBank:WP_037653571.1,GeneID:91464266;Name=WP_037653571.1;Ontology_term=GO:0016020;gbkey=CDS;go_component=membrane|0016020||IEA;inference=COORDINATES: similar to AA sequence:RefSeq:WP_006143780.1;locus_tag=HEP81_RS23410;product=Bax inhibitor-1/YccA family protein;protein_id=WP_037653571.1;transl_table=11	+	WP_037653571.1	Bax inhibitor-1/YccA family protein	213
1307	NZ_CP051006.1	fimo	nucleotide_motif	7801117	7801134	41	-	Name=ADACCGACCRGTCGGTAT_NZ_CP051006.1-;Alias=MEME-1;ID=ADACCGACCRGTCGGTAT-MEME-1-1307-NZ_CP051006.1;pvalue=8.01e-05;qvalue=1;sequence=AAACCGATCACACAGTTG;;FIMO_ID=1307	NZ_CP051006.1	7801070	7801191	7800029	7801060	ID=promoter-gene-HEP81_RS35310;Parent=gene-HEP81_RS35310;GeneStart=7800029;GeneEnd=7801060;ID=gene-HEP81_RS35310;Dbxref=GeneID:91466615;Name=HEP81_RS35310;gbkey=Gene;gene_biotype=protein_coding;locus_tag=HEP81_RS35310;old_locus_tag=HEP81_07103;ID=cds-WP_037663754.1;Parent=gene-HEP81_RS35310;Dbxref=GenBank:WP_037663754.1,GeneID:91466615;Name=WP_037663754.1;Ontology_term=GO:0010181,GO:0016491,GO:0070967;gbkey=CDS;go_function=FMN binding|0010181||IEA,oxidoreductase activity|0016491||IEA,coenzyme F420 binding|0070967||IEA;inference=COORDINATES: similar to AA sequence:RefSeq:WP_014177619.1;locus_tag=HEP81_RS35310;product=LLM class flavin-dependent oxidoreductase;protein_id=WP_037663754.1;transl_table=11	-	WP_037663754.1	LLM class flavin-dependent oxidoreductase	74
1319	NZ_CP051006.1	fimo	nucleotide_motif	2691100	2691117	40.9	+	Name=ADACCGACCRGTCGGTAT_NZ_CP051006.1+;Alias=MEME-1;ID=ADACCGACCRGTCGGTAT-MEME-1-1319-NZ_CP051006.1;pvalue=8.08e-05;qvalue=1;sequence=TGTCTGGTCAAAGGGTAT;;FIMO_ID=1319	NZ_CP051006.1	2691055	2691300	2691310	2691822	ID=promoter-gene-HEP81_RS11660;Parent=gene-HEP81_RS11660;GeneStart=2691310;GeneEnd=2691822;ID=gene-HEP81_RS11660;Dbxref=GeneID:91461940;Name=HEP81_RS11660;gbkey=Gene;gene_biotype=protein_coding;locus_tag=HEP81_RS11660;old_locus_tag=HEP81_02355;ID=cds-WP_037654462.1;Parent=gene-HEP81_RS11660;Dbxref=GenBank:WP_037654462.1,GeneID:91461940;Name=WP_037654462.1;gbkey=CDS;inference=COORDINATES: similar to AA sequence:RefSeq:WP_018544848.1;locus_tag=HEP81_RS11660;product=hypothetical protein;protein_id=WP_037654462.1;transl_table=11	+	WP_037654462.1	hypothetical protein	193
1319	NZ_CP051006.1	fimo	nucleotide_motif	2691100	2691117	40.9	+	Name=ADACCGACCRGTCGGTAT_NZ_CP051006.1+;Alias=MEME-1;ID=ADACCGACCRGTCGGTAT-MEME-1-1319-NZ_CP051006.1;pvalue=8.08e-05;qvalue=1;sequence=TGTCTGGTCAAAGGGTAT;;FIMO_ID=1319	NZ_CP051006.1	2691064	2691309	2690548	2691054	ID=promoter-gene-HEP81_RS11655;Parent=gene-HEP81_RS11655;GeneStart=2690548;GeneEnd=2691054;ID=gene-HEP81_RS11655;Dbxref=GeneID:91461939;Name=rimP;gbkey=Gene;gene=rimP;gene_biotype=protein_coding;locus_tag=HEP81_RS11655;old_locus_tag=HEP81_02354;ID=cds-WP_037654459.1;Parent=gene-HEP81_RS11655;Dbxref=GenBank:WP_037654459.1,GeneID:91461939;Name=WP_037654459.1;Ontology_term=GO:0042274;gbkey=CDS;gene=rimP;go_process=ribosomal small subunit biogenesis|0042274||IEA;inference=COORDINATES: similar to AA sequence:RefSeq:WP_009190956.1;locus_tag=HEP81_RS11655;product=ribosome maturation factor RimP;protein_id=WP_037654459.1;transl_table=11	-	WP_037654459.1	ribosome maturation factor RimP	63
1334	NZ_CP051006.1	fimo	nucleotide_motif	4708805	4708822	40.9	-	Name=ADACCGACCRGTCGGTAT_NZ_CP051006.1-;Alias=MEME-1;ID=ADACCGACCRGTCGGTAT-MEME-1-1334-NZ_CP051006.1;pvalue=8.14e-05;qvalue=1;sequence=CTGCTAACCGAGCGGTAT;;FIMO_ID=1334	NZ_CP051006.1	4708611	4708832	4708842	4709969	ID=promoter-gene-HEP81_RS21100;Parent=gene-HEP81_RS21100;GeneStart=4708842;GeneEnd=4709969;ID=gene-HEP81_RS21100;Dbxref=GeneID:91463813;Name=HEP81_RS21100;gbkey=Gene;gene_biotype=protein_coding;locus_tag=HEP81_RS21100;old_locus_tag=HEP81_04248;ID=cds-WP_037653354.1;Parent=gene-HEP81_RS21100;Dbxref=GenBank:WP_037653354.1,GeneID:91463813;Name=WP_037653354.1;gbkey=CDS;inference=COORDINATES: similar to AA sequence:RefSeq:WP_014673416.1;locus_tag=HEP81_RS21100;product=NADH:flavin oxidoreductase;protein_id=WP_037653354.1;transl_table=11	+	WP_037653354.1	NADH:flavin oxidoreductase	20
1352	NZ_CP051006.1	fimo	nucleotide_motif	4957253	4957270	40.8	+	Name=ADACCGACCRGTCGGTAT_NZ_CP051006.1+;Alias=MEME-1;ID=ADACCGACCRGTCGGTAT-MEME-1-1352-NZ_CP051006.1;pvalue=8.27e-05;qvalue=1;sequence=ACACGTACGAAACGGTTT;;FIMO_ID=1352	NZ_CP051006.1	4957174	4957369	4957379	4957972	ID=promoter-gene-HEP81_RS22235;Parent=gene-HEP81_RS22235;GeneStart=4957379;GeneEnd=4957972;ID=gene-HEP81_RS22235;Dbxref=GeneID:91464033;Name=HEP81_RS22235;gbkey=Gene;gene_biotype=protein_coding;locus_tag=HEP81_RS22235;old_locus_tag=HEP81_04478;ID=cds-WP_037663606.1;Parent=gene-HEP81_RS22235;Dbxref=GenBank:WP_037663606.1,GeneID:91464033;Name=WP_037663606.1;Ontology_term=GO:0006355,GO:0003677,GO:0003700;gbkey=CDS;go_function=DNA binding|0003677||IEA,DNA-binding transcription factor activity|0003700||IEA;go_process=regulation of DNA-templated transcription|0006355||IEA;inference=COORDINATES: similar to AA sequence:RefSeq:WP_003975649.1;locus_tag=HEP81_RS22235;product=TetR/AcrR family transcriptional regulator;protein_id=WP_037663606.1;transl_table=11	+	WP_037663606.1	TetR/AcrR family transcriptional regulator	109
1352	NZ_CP051006.1	fimo	nucleotide_motif	4957253	4957270	40.8	+	Name=ADACCGACCRGTCGGTAT_NZ_CP051006.1+;Alias=MEME-1;ID=ADACCGACCRGTCGGTAT-MEME-1-1352-NZ_CP051006.1;pvalue=8.27e-05;qvalue=1;sequence=ACACGTACGAAACGGTTT;;FIMO_ID=1352	NZ_CP051006.1	4957183	4957378	4953886	4957173	ID=promoter-gene-HEP81_RS22230;Parent=gene-HEP81_RS22230;GeneStart=4953886;GeneEnd=4957173;ID=gene-HEP81_RS22230;Dbxref=GeneID:91464032;Name=HEP81_RS22230;gbkey=Gene;gene_biotype=protein_coding;locus_tag=HEP81_RS22230;old_locus_tag=HEP81_04477;ID=cds-WP_037663572.1;Parent=gene-HEP81_RS22230;Dbxref=GenBank:WP_037663572.1,GeneID:91464032;Name=WP_037663572.1;Ontology_term=GO:0006508,GO:0005515,GO:0008236;gbkey=CDS;go_function=protein binding|0005515||IEA,serine-type peptidase activity|0008236||IEA;go_process=proteolysis|0006508||IEA;inference=COORDINATES: similar to AA sequence:RefSeq:WP_007497284.1;locus_tag=HEP81_RS22230;product=S41 family peptidase;protein_id=WP_037663572.1;transl_table=11	-	WP_037663572.1	S41 family peptidase	97
1357	NZ_CP051006.1	fimo	nucleotide_motif	8488138	8488155	40.8	+	Name=ADACCGACCRGTCGGTAT_NZ_CP051006.1+;Alias=MEME-1;ID=ADACCGACCRGTCGGTAT-MEME-1-1357-NZ_CP051006.1;pvalue=8.27e-05;qvalue=1;sequence=GGGCCGGCTGGATTGTTC;;FIMO_ID=1357	NZ_CP051006.1	8487974	8488264	8488274	8488879	ID=promoter-gene-HEP81_RS38065;Parent=gene-HEP81_RS38065;GeneStart=8488274;GeneEnd=8488879;ID=gene-HEP81_RS38065;Dbxref=GeneID:91467147;Name=HEP81_RS38065;gbkey=Gene;gene_biotype=protein_coding;locus_tag=HEP81_RS38065;old_locus_tag=HEP81_07654;ID=cds-WP_063755287.1;Parent=gene-HEP81_RS38065;Dbxref=GenBank:WP_063755287.1,GeneID:91467147;Name=WP_063755287.1;gbkey=CDS;inference=COORDINATES: similar to AA sequence:RefSeq:WP_014151685.1;locus_tag=HEP81_RS38065;product=PRC-barrel domain-containing protein;protein_id=WP_063755287.1;transl_table=11	+	WP_063755287.1	PRC-barrel domain-containing protein	119
1359	NZ_CP051006.1	fimo	nucleotide_motif	4843038	4843055	40.8	-	Name=ADACCGACCRGTCGGTAT_NZ_CP051006.1-;Alias=MEME-1;ID=ADACCGACCRGTCGGTAT-MEME-1-1359-NZ_CP051006.1;pvalue=8.3e-05;qvalue=1;sequence=AAACTGACGGGGTTGTCT;;FIMO_ID=1359	NZ_CP051006.1	4843016	4843194	4843204	4844439	ID=promoter-gene-HEP81_RS21725;Parent=gene-HEP81_RS21725;GeneStart=4843204;GeneEnd=4844439;ID=gene-HEP81_RS21725;Dbxref=GeneID:91463936;Name=HEP81_RS21725;gbkey=Gene;gene_biotype=protein_coding;locus_tag=HEP81_RS21725;old_locus_tag=HEP81_04373;ID=cds-WP_037657794.1;Parent=gene-HEP81_RS21725;Dbxref=GenBank:WP_037657794.1,GeneID:91463936;Name=WP_037657794.1;Ontology_term=GO:0016787,GO:0046872;gbkey=CDS;go_function=hydrolase activity|0016787||IEA,metal ion binding|0046872||IEA;inference=COORDINATES: similar to AA sequence:RefSeq:WP_010035662.1;locus_tag=HEP81_RS21725;product=amidohydrolase family protein;protein_id=WP_037657794.1;transl_table=11	+	WP_037657794.1	amidohydrolase family protein	149
1359	NZ_CP051006.1	fimo	nucleotide_motif	4843038	4843055	40.8	-	Name=ADACCGACCRGTCGGTAT_NZ_CP051006.1-;Alias=MEME-1;ID=ADACCGACCRGTCGGTAT-MEME-1-1359-NZ_CP051006.1;pvalue=8.3e-05;qvalue=1;sequence=AAACTGACGGGGTTGTCT;;FIMO_ID=1359	NZ_CP051006.1	4843025	4843203	4840052	4843015	ID=promoter-gene-HEP81_RS21720;Parent=gene-HEP81_RS21720;GeneStart=4840052;GeneEnd=4843015;ID=gene-HEP81_RS21720;Dbxref=GeneID:91463935;Name=HEP81_RS21720;gbkey=Gene;gene_biotype=protein_coding;locus_tag=HEP81_RS21720;old_locus_tag=HEP81_04372;ID=cds-WP_078967465.1;Parent=gene-HEP81_RS21720;Dbxref=GenBank:WP_078967465.1,GeneID:91463935;Name=WP_078967465.1;gbkey=CDS;inference=COORDINATES: similar to AA sequence:RefSeq:WP_016825780.1;locus_tag=HEP81_RS21720;product=AfsR/SARP family transcriptional regulator;protein_id=WP_078967465.1;transl_table=11	-	WP_078967465.1	AfsR/SARP family transcriptional regulator	40
1370	NZ_CP051006.1	fimo	nucleotide_motif	7678695	7678712	40.8	-	Name=ADACCGACCRGTCGGTAT_NZ_CP051006.1-;Alias=MEME-1;ID=ADACCGACCRGTCGGTAT-MEME-1-1370-NZ_CP051006.1;pvalue=8.37e-05;qvalue=1;sequence=GTACCGTCAGTTCTGTTC;;FIMO_ID=1370	NZ_CP051006.1	7678694	7678751	7678761	7679873	ID=promoter-gene-HEP81_RS34750;Parent=gene-HEP81_RS34750;GeneStart=7678761;GeneEnd=7679873;ID=gene-HEP81_RS34750;Dbxref=GeneID:91466503;Name=HEP81_RS34750;gbkey=Gene;gene_biotype=protein_coding;locus_tag=HEP81_RS34750;old_locus_tag=HEP81_06991;ID=cds-WP_037655691.1;Parent=gene-HEP81_RS34750;Dbxref=GenBank:WP_037655691.1,GeneID:91466503;Name=WP_037655691.1;Ontology_term=GO:0004497,GO:0010181,GO:0016703;gbkey=CDS;go_function=monooxygenase activity|0004497||IEA,FMN binding|0010181||IEA,oxidoreductase activity%2C acting on single donors with incorporation of molecular oxygen%2C incorporation of one atom of oxygen (internal monooxygenases or internal mixed function oxidases)|0016703||IEA;inference=COORDINATES: similar to AA sequence:RefSeq:WP_003988006.1;locus_tag=HEP81_RS34750;product=NAD(P)H-dependent flavin oxidoreductase;protein_id=WP_037655691.1;transl_table=11	+	WP_037655691.1	NAD(P)H-dependent flavin oxidoreductase	49
1396	NZ_CP051006.1	fimo	nucleotide_motif	7856301	7856318	40.7	-	Name=ADACCGACCRGTCGGTAT_NZ_CP051006.1-;Alias=MEME-1;ID=ADACCGACCRGTCGGTAT-MEME-1-1396-NZ_CP051006.1;pvalue=8.54e-05;qvalue=1;sequence=GTCCGGAAAGGACGGTAC;;FIMO_ID=1396	NZ_CP051006.1	7856202	7856402	7856412	7858019	ID=promoter-gene-HEP81_RS35570;Parent=gene-HEP81_RS35570;GeneStart=7856412;GeneEnd=7858019;ID=gene-HEP81_RS35570;Dbxref=GeneID:91466666;Name=HEP81_RS35570;gbkey=Gene;gene_biotype=protein_coding;locus_tag=HEP81_RS35570;old_locus_tag=HEP81_07156;ID=cds-WP_037660792.1;Parent=gene-HEP81_RS35570;Dbxref=GenBank:WP_037660792.1,GeneID:91466666;Name=WP_037660792.1;Ontology_term=GO:0008270,GO:0019239;gbkey=CDS;go_function=zinc ion binding|0008270||IEA,deaminase activity|0019239||IEA;inference=COORDINATES: similar to AA sequence:RefSeq:WP_014670607.1;locus_tag=HEP81_RS35570;product=adenosine deaminase family protein;protein_id=WP_037660792.1;transl_table=11	+	WP_037660792.1	adenosine deaminase family protein	94
1396	NZ_CP051006.1	fimo	nucleotide_motif	7856301	7856318	40.7	-	Name=ADACCGACCRGTCGGTAT_NZ_CP051006.1-;Alias=MEME-1;ID=ADACCGACCRGTCGGTAT-MEME-1-1396-NZ_CP051006.1;pvalue=8.54e-05;qvalue=1;sequence=GTCCGGAAAGGACGGTAC;;FIMO_ID=1396	NZ_CP051006.1	7856211	7856411	7855944	7856201	ID=promoter-gene-HEP81_RS35565;Parent=gene-HEP81_RS35565;GeneStart=7855944;GeneEnd=7856201;ID=gene-HEP81_RS35565;Dbxref=GeneID:91466665;Name=HEP81_RS35565;gbkey=Gene;gene_biotype=protein_coding;locus_tag=HEP81_RS35565;old_locus_tag=HEP81_07155;ID=cds-WP_037660790.1;Parent=gene-HEP81_RS35565;Dbxref=GenBank:WP_037660790.1,GeneID:91466665;Name=WP_037660790.1;gbkey=CDS;inference=COORDINATES: similar to AA sequence:RefSeq:WP_018849234.1;locus_tag=HEP81_RS35565;product=DUF5133 domain-containing protein;protein_id=WP_037660790.1;transl_table=11	-	WP_037660790.1	DUF5133 domain-containing protein	117
1401	NZ_CP051006.1	fimo	nucleotide_motif	4124971	4124988	40.7	+	Name=ADACCGACCRGTCGGTAT_NZ_CP051006.1+;Alias=MEME-1;ID=ADACCGACCRGTCGGTAT-MEME-1-1401-NZ_CP051006.1;pvalue=8.57e-05;qvalue=1;sequence=AGCCGGCCCGGCCGGTAC;;FIMO_ID=1401	NZ_CP051006.1	4124931	4125221	4124379	4124921	ID=promoter-gene-HEP81_RS18335;Parent=gene-HEP81_RS18335;GeneStart=4124379;GeneEnd=4124921;ID=gene-HEP81_RS18335;Dbxref=GeneID:91463265;Name=HEP81_RS18335;gbkey=Gene;gene_biotype=protein_coding;locus_tag=HEP81_RS18335;old_locus_tag=HEP81_03693;ID=cds-WP_037658399.1;Parent=gene-HEP81_RS18335;Dbxref=GenBank:WP_037658399.1,GeneID:91463265;Name=WP_037658399.1;gbkey=CDS;inference=COORDINATES: similar to AA sequence:RefSeq:WP_020129185.1;locus_tag=HEP81_RS18335;product=DUF2617 family protein;protein_id=WP_037658399.1;transl_table=11	-	WP_037658399.1	DUF2617 family protein	67
1406	NZ_CP051006.1	fimo	nucleotide_motif	6813673	6813690	40.7	+	Name=ADACCGACCRGTCGGTAT_NZ_CP051006.1+;Alias=MEME-1;ID=ADACCGACCRGTCGGTAT-MEME-1-1406-NZ_CP051006.1;pvalue=8.57e-05;qvalue=1;sequence=TGGCCGCTCGCGCGGTTC;;FIMO_ID=1406	NZ_CP051006.1	6813482	6813772	6813782	6814681	ID=promoter-gene-HEP81_RS31005;Parent=gene-HEP81_RS31005;GeneStart=6813782;GeneEnd=6814681;ID=gene-HEP81_RS31005;Dbxref=GeneID:91465767;Name=HEP81_RS31005;gbkey=Gene;gene_biotype=protein_coding;locus_tag=HEP81_RS31005;old_locus_tag=HEP81_06233;ID=cds-WP_037651104.1;Parent=gene-HEP81_RS31005;Dbxref=GenBank:WP_037651104.1,GeneID:91465767;Name=WP_037651104.1;gbkey=CDS;inference=COORDINATES: similar to AA sequence:RefSeq:WP_006375972.1;locus_tag=HEP81_RS31005;product=phosphotransferase family protein;protein_id=WP_037651104.1;transl_table=11	+	WP_037651104.1	phosphotransferase family protein	92
1428	NZ_CP051006.1	fimo	nucleotide_motif	3155636	3155653	40.6	+	Name=ADACCGACCRGTCGGTAT_NZ_CP051006.1+;Alias=MEME-1;ID=ADACCGACCRGTCGGTAT-MEME-1-1428-NZ_CP051006.1;pvalue=8.71e-05;qvalue=1;sequence=TTCCGGAAGGGGTTGTAT;;FIMO_ID=1428	NZ_CP051006.1	3155555	3155845	3155855	3156112	ID=promoter-gene-HEP81_RS13805;Parent=gene-HEP81_RS13805;GeneStart=3155855;GeneEnd=3156112;ID=gene-HEP81_RS13805;Dbxref=GeneID:91462369;Name=HEP81_RS13805;gbkey=Gene;gene_biotype=protein_coding;locus_tag=HEP81_RS13805;old_locus_tag=HEP81_02783;ID=cds-WP_003992873.1;Parent=gene-HEP81_RS13805;Dbxref=GenBank:WP_003992873.1,GeneID:91462369;Name=WP_003992873.1;Ontology_term=GO:0003677,GO:0046872,GO:0051536,GO:0051539;gbkey=CDS;go_function=DNA binding|0003677||IEA,metal ion binding|0046872||IEA,iron-sulfur cluster binding|0051536||IEA,4 iron%2C 4 sulfur cluster binding|0051539||IEA;inference=COORDINATES: similar to AA sequence:RefSeq:WP_018563321.1;locus_tag=HEP81_RS13805;product=WhiB family transcriptional regulator;protein_id=WP_003992873.1;transl_table=11	+	WP_003992873.1	WhiB family transcriptional regulator	202
1431	NZ_CP051006.1	fimo	nucleotide_motif	6759102	6759119	40.6	+	Name=ADACCGACCRGTCGGTAT_NZ_CP051006.1+;Alias=MEME-1;ID=ADACCGACCRGTCGGTAT-MEME-1-1431-NZ_CP051006.1;pvalue=8.71e-05;qvalue=1;sequence=TGGCAGACCTCCGGGTTT;;FIMO_ID=1431	NZ_CP051006.1	6759072	6759235	6759245	6760528	ID=promoter-gene-HEP81_RS30760;Parent=gene-HEP81_RS30760;GeneStart=6759245;GeneEnd=6760528;ID=gene-HEP81_RS30760;Dbxref=GeneID:91465718;Name=HEP81_RS30760;gbkey=Gene;gene_biotype=protein_coding;locus_tag=HEP81_RS30760;old_locus_tag=HEP81_06184;ID=cds-WP_037651190.1;Parent=gene-HEP81_RS30760;Dbxref=GenBank:WP_037651190.1,GeneID:91465718;Name=WP_037651190.1;Ontology_term=GO:0005975,GO:0016787;gbkey=CDS;go_function=hydrolase activity|0016787||IEA;go_process=carbohydrate metabolic process|0005975||IEA;inference=COORDINATES: similar to AA sequence:RefSeq:WP_010988148.1;locus_tag=HEP81_RS30760;product=glycoside hydrolase family 10 protein;protein_id=WP_037651190.1;transl_table=11	+	WP_037651190.1	glycoside hydrolase family 10 protein	126
1431	NZ_CP051006.1	fimo	nucleotide_motif	6759102	6759119	40.6	+	Name=ADACCGACCRGTCGGTAT_NZ_CP051006.1+;Alias=MEME-1;ID=ADACCGACCRGTCGGTAT-MEME-1-1431-NZ_CP051006.1;pvalue=8.71e-05;qvalue=1;sequence=TGGCAGACCTCCGGGTTT;;FIMO_ID=1431	NZ_CP051006.1	6759081	6759244	6758211	6759071	ID=promoter-gene-HEP81_RS30755;Parent=gene-HEP81_RS30755;GeneStart=6758211;GeneEnd=6759071;ID=gene-HEP81_RS30755;Dbxref=GeneID:91465717;Name=HEP81_RS30755;gbkey=Gene;gene_biotype=protein_coding;locus_tag=HEP81_RS30755;old_locus_tag=HEP81_06183;ID=cds-WP_037651192.1;Parent=gene-HEP81_RS30755;Dbxref=GenBank:WP_037651192.1,GeneID:91465717;Name=WP_037651192.1;gbkey=CDS;inference=COORDINATES: similar to AA sequence:RefSeq:WP_014671636.1;locus_tag=HEP81_RS30755;product=3-hydroxybutyryl-CoA dehydrogenase;protein_id=WP_037651192.1;transl_table=11	-	WP_037651192.1	3-hydroxybutyryl-CoA dehydrogenase	48
1432	NZ_CP051006.1	fimo	nucleotide_motif	42284	42301	40.6	-	Name=ADACCGACCRGTCGGTAT_NZ_CP051006.1-;Alias=MEME-1;ID=ADACCGACCRGTCGGTAT-MEME-1-1432-NZ_CP051006.1;pvalue=8.74e-05;qvalue=1;sequence=GGGCCGGACACGTGGTTC;;FIMO_ID=1432	NZ_CP051006.1	42139	42429	42439	43671	ID=promoter-gene-HEP81_RS00235;Parent=gene-HEP81_RS00235;GeneStart=42439;GeneEnd=43671;ID=gene-HEP81_RS00235;Dbxref=GeneID:91459723;Name=HEP81_RS00235;gbkey=Gene;gene_biotype=protein_coding;locus_tag=HEP81_RS00235;old_locus_tag=HEP81_00042;ID=cds-WP_051850564.1;Parent=gene-HEP81_RS00235;Dbxref=GenBank:WP_051850564.1,GeneID:91459723;Name=WP_051850564.1;gbkey=CDS;inference=COORDINATES: similar to AA sequence:RefSeq:WP_010470681.1;locus_tag=HEP81_RS00235;product=cytochrome P450;protein_id=WP_051850564.1;transl_table=11	+	WP_051850564.1	cytochrome P450	138
1434	NZ_CP051006.1	fimo	nucleotide_motif	2942829	2942846	40.6	+	Name=ADACCGACCRGTCGGTAT_NZ_CP051006.1+;Alias=MEME-1;ID=ADACCGACCRGTCGGTAT-MEME-1-1434-NZ_CP051006.1;pvalue=8.74e-05;qvalue=1;sequence=ATATTAACTGCCCGGTTT;;FIMO_ID=1434	NZ_CP051006.1	2942781	2942943	2941548	2942771	ID=promoter-gene-HEP81_RS12835;Parent=gene-HEP81_RS12835;GeneStart=2941548;GeneEnd=2942771;ID=gene-HEP81_RS12835;Dbxref=GeneID:91462175;Name=HEP81_RS12835;gbkey=Gene;gene_biotype=protein_coding;locus_tag=HEP81_RS12835;old_locus_tag=HEP81_02590;ID=cds-WP_190275989.1;Parent=gene-HEP81_RS12835;Dbxref=GenBank:WP_190275989.1,GeneID:91462175;Name=WP_190275989.1;Ontology_term=GO:0018104,GO:0071972;gbkey=CDS;go_function=peptidoglycan L%2CD-transpeptidase activity|0071972||IEA;go_process=peptidoglycan-protein cross-linking|0018104||IEA;inference=COORDINATES: similar to AA sequence:RefSeq:WP_010041721.1;locus_tag=HEP81_RS12835;product=L%2CD-transpeptidase;protein_id=WP_190275989.1;transl_table=11	-	WP_190275989.1	L%2CD-transpeptidase	75
1438	NZ_CP051006.1	fimo	nucleotide_motif	8678542	8678559	40.6	+	Name=ADACCGACCRGTCGGTAT_NZ_CP051006.1+;Alias=MEME-1;ID=ADACCGACCRGTCGGTAT-MEME-1-1438-NZ_CP051006.1;pvalue=8.74e-05;qvalue=1;sequence=GGGCCGGACACGTGGTTC;;FIMO_ID=1438	NZ_CP051006.1	8678414	8678704	8677172	8678404	ID=promoter-gene-HEP81_RS38995;Parent=gene-HEP81_RS38995;GeneStart=8677172;GeneEnd=8678404;ID=gene-HEP81_RS38995;Dbxref=GeneID:91467322;Name=HEP81_RS38995;gbkey=Gene;gene_biotype=protein_coding;locus_tag=HEP81_RS38995;old_locus_tag=HEP81_07836;ID=cds-WP_051850564.1-2;Parent=gene-HEP81_RS38995;Dbxref=GenBank:WP_051850564.1,GeneID:91467322;Name=WP_051850564.1;gbkey=CDS;inference=COORDINATES: similar to AA sequence:RefSeq:WP_010470681.1;locus_tag=HEP81_RS38995;product=cytochrome P450;protein_id=WP_051850564.1;transl_table=11	-	WP_051850564.1	cytochrome P450	155
1449	NZ_CP051006.1	fimo	nucleotide_motif	7153659	7153676	40.5	-	Name=ADACCGACCRGTCGGTAT_NZ_CP051006.1-;Alias=MEME-1;ID=ADACCGACCRGTCGGTAT-MEME-1-1449-NZ_CP051006.1;pvalue=8.81e-05;qvalue=1;sequence=CGACCGACCGCTGGGTAT;;FIMO_ID=1449	NZ_CP051006.1	7153642	7153694	7152817	7153632	ID=promoter-gene-HEP81_RS32620;Parent=gene-HEP81_RS32620;GeneStart=7152817;GeneEnd=7153632;ID=gene-HEP81_RS32620;Dbxref=GeneID:91466086;Name=HEP81_RS32620;gbkey=Gene;gene_biotype=protein_coding;locus_tag=HEP81_RS32620;old_locus_tag=HEP81_06561;ID=cds-WP_037658797.1;Parent=gene-HEP81_RS32620;Dbxref=GenBank:WP_037658797.1,GeneID:91466086;Name=WP_037658797.1;Ontology_term=GO:0016788;gbkey=CDS;go_function=hydrolase activity%2C acting on ester bonds|0016788||IEA;inference=COORDINATES: similar to AA sequence:RefSeq:WP_018571122.1;locus_tag=HEP81_RS32620;product=SGNH/GDSL hydrolase family protein;protein_id=WP_037658797.1;transl_table=11	-	WP_037658797.1	SGNH/GDSL hydrolase family protein	44
1456	NZ_CP051006.1	fimo	nucleotide_motif	2967403	2967420	40.5	-	Name=ADACCGACCRGTCGGTAT_NZ_CP051006.1-;Alias=MEME-1;ID=ADACCGACCRGTCGGTAT-MEME-1-1456-NZ_CP051006.1;pvalue=8.85e-05;qvalue=1;sequence=AGACCGGCCCACTTGTAC;;FIMO_ID=1456	NZ_CP051006.1	2967268	2967558	2964640	2967258	ID=promoter-gene-HEP81_RS12925;Parent=gene-HEP81_RS12925;GeneStart=2964640;GeneEnd=2967258;ID=gene-HEP81_RS12925;Dbxref=GeneID:91462193;Name=glgP;gbkey=Gene;gene=glgP;gene_biotype=protein_coding;locus_tag=HEP81_RS12925;old_locus_tag=HEP81_02608;ID=cds-WP_037657133.1;Parent=gene-HEP81_RS12925;Dbxref=GenBank:WP_037657133.1,GeneID:91462193;Name=WP_037657133.1;Ontology_term=GO:0005975,GO:0004645,GO:0030170;gbkey=CDS;gene=glgP;go_function=1%2C4-alpha-oligoglucan phosphorylase activity|0004645||IEA,pyridoxal phosphate binding|0030170||IEA;go_process=carbohydrate metabolic process|0005975||IEA;inference=COORDINATES: similar to AA sequence:RefSeq:WP_015657720.1;locus_tag=HEP81_RS12925;product=alpha-glucan family phosphorylase;protein_id=WP_037657133.1;transl_table=11	-	WP_037657133.1	alpha-glucan family phosphorylase	162
1456	NZ_CP051006.1	fimo	nucleotide_motif	2967403	2967420	40.5	-	Name=ADACCGACCRGTCGGTAT_NZ_CP051006.1-;Alias=MEME-1;ID=ADACCGACCRGTCGGTAT-MEME-1-1456-NZ_CP051006.1;pvalue=8.85e-05;qvalue=1;sequence=AGACCGGCCCACTTGTAC;;FIMO_ID=1456	NZ_CP051006.1	2967281	2967571	2967581	2969740	ID=promoter-gene-HEP81_RS12930;Parent=gene-HEP81_RS12930;GeneStart=2967581;GeneEnd=2969740;ID=gene-HEP81_RS12930;Dbxref=GeneID:91462194;Name=HEP81_RS12930;gbkey=Gene;gene_biotype=protein_coding;locus_tag=HEP81_RS12930;old_locus_tag=HEP81_02609;ID=cds-WP_243279406.1;Parent=gene-HEP81_RS12930;Dbxref=GenBank:WP_243279406.1,GeneID:91462194;Name=WP_243279406.1;gbkey=CDS;inference=COORDINATES: similar to AA sequence:RefSeq:WP_019060813.1;locus_tag=HEP81_RS12930;product=alpha-1%2C4-glucan--maltose-1-phosphate maltosyltransferase;protein_id=WP_243279406.1;transl_table=11	+	WP_243279406.1	alpha-1%2C4-glucan--maltose-1-phosphate maltosyltransferase	161
1483	NZ_CP051006.1	fimo	nucleotide_motif	4322445	4322462	40.5	-	Name=ADACCGACCRGTCGGTAT_NZ_CP051006.1-;Alias=MEME-1;ID=ADACCGACCRGTCGGTAT-MEME-1-1483-NZ_CP051006.1;pvalue=8.98e-05;qvalue=1;sequence=ATATCGGCCGGTGTGTAT;;FIMO_ID=1483	NZ_CP051006.1	4322406	4322696	4322268	4322396	ID=promoter-gene-HEP81_RS41545;Parent=gene-HEP81_RS41545;GeneStart=4322268;GeneEnd=4322396;ID=gene-HEP81_RS41545;Dbxref=GeneID:91467788;Name=HEP81_RS41545;gbkey=Gene;gene_biotype=protein_coding;locus_tag=HEP81_RS41545;old_locus_tag=HEP81_03874;ID=cds-WP_003999697.1;Parent=gene-HEP81_RS41545;Dbxref=GenBank:WP_003999697.1,GeneID:91467788;Name=WP_003999697.1;gbkey=CDS;inference=COORDINATES: similar to AA sequence:RefSeq:WP_003999697.1;locus_tag=HEP81_RS41545;product=DLW-39 family protein;protein_id=WP_003999697.1;transl_table=11	-	WP_003999697.1	DLW-39 family protein	66
1483	NZ_CP051006.1	fimo	nucleotide_motif	4322445	4322462	40.5	-	Name=ADACCGACCRGTCGGTAT_NZ_CP051006.1-;Alias=MEME-1;ID=ADACCGACCRGTCGGTAT-MEME-1-1483-NZ_CP051006.1;pvalue=8.98e-05;qvalue=1;sequence=ATATCGGCCGGTGTGTAT;;FIMO_ID=1483	NZ_CP051006.1	4322446	4322736	4322746	4323141	ID=promoter-gene-HEP81_RS19215;Parent=gene-HEP81_RS19215;GeneStart=4322746;GeneEnd=4323141;ID=gene-HEP81_RS19215;Dbxref=GeneID:91463439;Name=HEP81_RS19215;gbkey=Gene;gene_biotype=protein_coding;locus_tag=HEP81_RS19215;old_locus_tag=HEP81_03875;ID=cds-WP_037650356.1;Parent=gene-HEP81_RS19215;Dbxref=GenBank:WP_037650356.1,GeneID:91463439;Name=WP_037650356.1;gbkey=CDS;inference=COORDINATES: similar to AA sequence:RefSeq:WP_014673787.1;locus_tag=HEP81_RS19215;product=DUF6344 domain-containing protein;protein_id=WP_037650356.1;transl_table=11	+	WP_037650356.1	DUF6344 domain-containing protein	284
1487	NZ_CP051006.1	fimo	nucleotide_motif	1047481	1047498	40.4	+	Name=ADACCGACCRGTCGGTAT_NZ_CP051006.1+;Alias=MEME-1;ID=ADACCGACCRGTCGGTAT-MEME-1-1487-NZ_CP051006.1;pvalue=9.02e-05;qvalue=1;sequence=GGGCCGGTGGGGCTGTAG;;FIMO_ID=1487	NZ_CP051006.1	1047364	1047654	1047664	1048476	ID=promoter-gene-HEP81_RS04610;Parent=gene-HEP81_RS04610;GeneStart=1047664;GeneEnd=1048476;ID=gene-HEP81_RS04610;Dbxref=GeneID:91460565;Name=HEP81_RS04610;gbkey=Gene;gene_biotype=protein_coding;locus_tag=HEP81_RS04610;old_locus_tag=HEP81_00926;ID=cds-WP_037662377.1;Parent=gene-HEP81_RS04610;Dbxref=GenBank:WP_037662377.1,GeneID:91460565;Name=WP_037662377.1;Ontology_term=GO:0003858;gbkey=CDS;go_function=3-hydroxybutyrate dehydrogenase activity|0003858||IEA;inference=COORDINATES: similar to AA sequence:RefSeq:WP_018556396.1;locus_tag=HEP81_RS04610;product=3-hydroxybutyrate dehydrogenase;protein_id=WP_037662377.1;transl_table=11	+	WP_037662377.1	3-hydroxybutyrate dehydrogenase	166
1488	NZ_CP051006.1	fimo	nucleotide_motif	2819123	2819140	40.4	+	Name=ADACCGACCRGTCGGTAT_NZ_CP051006.1+;Alias=MEME-1;ID=ADACCGACCRGTCGGTAT-MEME-1-1488-NZ_CP051006.1;pvalue=9.02e-05;qvalue=1;sequence=TGGCCGCCCTGGAGGTTC;;FIMO_ID=1488	NZ_CP051006.1	2818888	2819132	2819142	2819375	ID=promoter-gene-HEP81_RS12245;Parent=gene-HEP81_RS12245;GeneStart=2819142;GeneEnd=2819375;ID=gene-HEP81_RS12245;Dbxref=GeneID:91462057;Name=HEP81_RS12245;gbkey=Gene;gene_biotype=protein_coding;locus_tag=HEP81_RS12245;old_locus_tag=HEP81_02471;ID=cds-WP_037654619.1;Parent=gene-HEP81_RS12245;Dbxref=GenBank:WP_037654619.1,GeneID:91462057;Name=WP_037654619.1;Ontology_term=GO:0043565;gbkey=CDS;go_function=sequence-specific DNA binding|0043565||IEA;inference=COORDINATES: similar to AA sequence:RefSeq:WP_006602873.1;locus_tag=HEP81_RS12245;product=Lrp/AsnC family transcriptional regulator;protein_id=WP_037654619.1;transl_table=11	+	WP_037654619.1	Lrp/AsnC family transcriptional regulator	2
1488	NZ_CP051006.1	fimo	nucleotide_motif	2819123	2819140	40.4	+	Name=ADACCGACCRGTCGGTAT_NZ_CP051006.1+;Alias=MEME-1;ID=ADACCGACCRGTCGGTAT-MEME-1-1488-NZ_CP051006.1;pvalue=9.02e-05;qvalue=1;sequence=TGGCCGCCCTGGAGGTTC;;FIMO_ID=1488	NZ_CP051006.1	2818897	2819141	2817922	2818887	ID=promoter-gene-HEP81_RS12240;Parent=gene-HEP81_RS12240;GeneStart=2817922;GeneEnd=2818887;ID=gene-HEP81_RS12240;Dbxref=GeneID:91462056;Name=HEP81_RS12240;gbkey=Gene;gene_biotype=protein_coding;locus_tag=HEP81_RS12240;old_locus_tag=HEP81_02470;ID=cds-WP_037654618.1;Parent=gene-HEP81_RS12240;Dbxref=GenBank:WP_037654618.1,GeneID:91462056;Name=WP_037654618.1;Ontology_term=GO:0009228,GO:0009030;gbkey=CDS;go_function=thiamine-phosphate kinase activity|0009030||IEA;go_process=thiamine biosynthetic process|0009228||IEA;inference=COORDINATES: similar to AA sequence:RefSeq:WP_007444886.1;locus_tag=HEP81_RS12240;product=thiamine-phosphate kinase;protein_id=WP_037654618.1;transl_table=11	-	WP_037654618.1	thiamine-phosphate kinase	253
1492	NZ_CP051006.1	fimo	nucleotide_motif	8634757	8634774	40.4	+	Name=ADACCGACCRGTCGGTAT_NZ_CP051006.1+;Alias=MEME-1;ID=ADACCGACCRGTCGGTAT-MEME-1-1492-NZ_CP051006.1;pvalue=9.02e-05;qvalue=1;sequence=GTACTGGCCGGCCGGTCT;;FIMO_ID=1492	NZ_CP051006.1	8634535	8634825	8634835	8635029	ID=promoter-gene-HEP81_RS38790;Parent=gene-HEP81_RS38790;GeneStart=8634835;GeneEnd=8635029;ID=gene-HEP81_RS38790;Dbxref=GeneID:91467283;Name=HEP81_RS38790;gbkey=Gene;gene_biotype=protein_coding;locus_tag=HEP81_RS38790;old_locus_tag=HEP81_07790;ID=cds-WP_190276082.1;Parent=gene-HEP81_RS38790;Dbxref=GenBank:WP_190276082.1,GeneID:91467283;Name=WP_190276082.1;gbkey=CDS;inference=COORDINATES: ab initio prediction:GeneMarkS-2+;locus_tag=HEP81_RS38790;product=hypothetical protein;protein_id=WP_190276082.1;transl_table=11	+	WP_190276082.1	hypothetical protein	61
1495	NZ_CP051006.1	fimo	nucleotide_motif	6934010	6934027	40.4	+	Name=ADACCGACCRGTCGGTAT_NZ_CP051006.1+;Alias=MEME-1;ID=ADACCGACCRGTCGGTAT-MEME-1-1495-NZ_CP051006.1;pvalue=9.05e-05;qvalue=1;sequence=GGACGGATCGTCCTGTAG;;FIMO_ID=1495	NZ_CP051006.1	6933858	6934063	6934073	6935407	ID=promoter-gene-HEP81_RS31600;Parent=gene-HEP81_RS31600;GeneStart=6934073;GeneEnd=6935407;ID=gene-HEP81_RS31600;Dbxref=GeneID:91465885;Name=HEP81_RS31600;gbkey=Gene;gene_biotype=protein_coding;locus_tag=HEP81_RS31600;old_locus_tag=HEP81_06352;ID=cds-WP_037650942.1;Parent=gene-HEP81_RS31600;Dbxref=GenBank:WP_037650942.1,GeneID:91465885;Name=WP_037650942.1;Ontology_term=GO:0005886,GO:0016020;gbkey=CDS;go_component=plasma membrane|0005886||IEA,membrane|0016020||IEA;inference=COORDINATES: similar to AA sequence:RefSeq:WP_019066451.1;locus_tag=HEP81_RS31600;product=hemolysin family protein;protein_id=WP_037650942.1;transl_table=11	+	WP_037650942.1	hemolysin family protein	46
1504	NZ_CP051006.1	fimo	nucleotide_motif	7933752	7933769	40.4	+	Name=ADACCGACCRGTCGGTAT_NZ_CP051006.1+;Alias=MEME-1;ID=ADACCGACCRGTCGGTAT-MEME-1-1504-NZ_CP051006.1;pvalue=9.09e-05;qvalue=1;sequence=ATCCTGGAAGGGCGGTTC;;FIMO_ID=1504	NZ_CP051006.1	7933606	7933793	7933803	7934672	ID=promoter-gene-HEP81_RS35940;Parent=gene-HEP81_RS35940;GeneStart=7933803;GeneEnd=7934672;ID=gene-HEP81_RS35940;Dbxref=GeneID:91466736;Name=HEP81_RS35940;gbkey=Gene;gene_biotype=protein_coding;locus_tag=HEP81_RS35940;old_locus_tag=HEP81_07230;ID=cds-WP_037653885.1;Parent=gene-HEP81_RS35940;Dbxref=GenBank:WP_037653885.1,GeneID:91466736;Name=WP_037653885.1;gbkey=CDS;inference=COORDINATES: similar to AA sequence:RefSeq:WP_014676882.1;locus_tag=HEP81_RS35940;product=MBL fold metallo-hydrolase;protein_id=WP_037653885.1;transl_table=11	+	WP_037653885.1	MBL fold metallo-hydrolase	34
1504	NZ_CP051006.1	fimo	nucleotide_motif	7933752	7933769	40.4	+	Name=ADACCGACCRGTCGGTAT_NZ_CP051006.1+;Alias=MEME-1;ID=ADACCGACCRGTCGGTAT-MEME-1-1504-NZ_CP051006.1;pvalue=9.09e-05;qvalue=1;sequence=ATCCTGGAAGGGCGGTTC;;FIMO_ID=1504	NZ_CP051006.1	7933615	7933802	7932406	7933605	ID=promoter-gene-HEP81_RS35935;Parent=gene-HEP81_RS35935;GeneStart=7932406;GeneEnd=7933605;ID=gene-HEP81_RS35935;Dbxref=GeneID:91466735;Name=HEP81_RS35935;gbkey=Gene;gene_biotype=protein_coding;locus_tag=HEP81_RS35935;old_locus_tag=HEP81_07229;ID=cds-WP_106979885.1;Parent=gene-HEP81_RS35935;Dbxref=GenBank:WP_106979885.1,GeneID:91466735;Name=WP_106979885.1;gbkey=CDS;inference=COORDINATES: similar to AA sequence:RefSeq:WP_016638749.1;locus_tag=HEP81_RS35935;product=hypothetical protein;protein_id=WP_106979885.1;transl_table=11	-	WP_106979885.1	hypothetical protein	164
1513	NZ_CP051006.1	fimo	nucleotide_motif	195659	195676	40.4	-	Name=ADACCGACCRGTCGGTAT_NZ_CP051006.1-;Alias=MEME-1;ID=ADACCGACCRGTCGGTAT-MEME-1-1513-NZ_CP051006.1;pvalue=9.16e-05;qvalue=1;sequence=GTCCTGCCCGTGTTGTAT;;FIMO_ID=1513	NZ_CP051006.1	195390	195680	193698	195380	ID=promoter-gene-HEP81_RS41050;Parent=gene-HEP81_RS41050;GeneStart=193698;GeneEnd=195380;ID=gene-HEP81_RS41050;Dbxref=GeneID:91467708;Name=HEP81_RS41050;gbkey=Gene;gene_biotype=protein_coding;locus_tag=HEP81_RS41050;old_locus_tag=HEP81_00189;ID=cds-WP_421673922.1;Parent=gene-HEP81_RS41050;Dbxref=GenBank:WP_421673922.1,GeneID:91467708;Name=WP_421673922.1;Ontology_term=GO:0016791;gbkey=CDS;go_function=phosphatase activity|0016791||IEA;inference=COORDINATES: similar to AA sequence:RefSeq:WP_004992109.1;locus_tag=HEP81_RS41050;product=SpoIIE family protein phosphatase;protein_id=WP_421673922.1;transl_table=11	-	WP_421673922.1	SpoIIE family protein phosphatase	296
1531	NZ_CP051006.1	fimo	nucleotide_motif	5426741	5426758	40.3	+	Name=ADACCGACCRGTCGGTAT_NZ_CP051006.1+;Alias=MEME-1;ID=ADACCGACCRGTCGGTAT-MEME-1-1531-NZ_CP051006.1;pvalue=9.23e-05;qvalue=1;sequence=GGTCTGATCGCCCGGTTC;;FIMO_ID=1531	NZ_CP051006.1	5426650	5426760	5425765	5426640	ID=promoter-gene-HEP81_RS24590;Parent=gene-HEP81_RS24590;GeneStart=5425765;GeneEnd=5426640;ID=gene-HEP81_RS24590;Dbxref=GeneID:91464498;Name=HEP81_RS24590;gbkey=Gene;gene_biotype=protein_coding;locus_tag=HEP81_RS24590;old_locus_tag=HEP81_04951;ID=cds-WP_037651517.1;Parent=gene-HEP81_RS24590;Dbxref=GenBank:WP_037651517.1,GeneID:91464498;Name=WP_037651517.1;Ontology_term=GO:0016491,GO:0070967;gbkey=CDS;go_function=oxidoreductase activity|0016491||IEA,coenzyme F420 binding|0070967||IEA;inference=COORDINATES: similar to AA sequence:RefSeq:WP_003975951.1;locus_tag=HEP81_RS24590;product=LLM class F420-dependent oxidoreductase;protein_id=WP_037651517.1;transl_table=11	-	WP_037651517.1	LLM class F420-dependent oxidoreductase	118
1544	NZ_CP051006.1	fimo	nucleotide_motif	4085991	4086008	40.3	+	Name=ADACCGACCRGTCGGTAT_NZ_CP051006.1+;Alias=MEME-1;ID=ADACCGACCRGTCGGTAT-MEME-1-1544-NZ_CP051006.1;pvalue=9.3e-05;qvalue=1;sequence=GGCCGGCTCAAGCGGTTT;;FIMO_ID=1544	NZ_CP051006.1	4085761	4086051	4085074	4085751	ID=promoter-gene-HEP81_RS18165;Parent=gene-HEP81_RS18165;GeneStart=4085074;GeneEnd=4085751;ID=gene-HEP81_RS18165;Dbxref=GeneID:91463231;Name=HEP81_RS18165;gbkey=Gene;gene_biotype=protein_coding;locus_tag=HEP81_RS18165;old_locus_tag=HEP81_03658;ID=cds-WP_078967502.1;Parent=gene-HEP81_RS18165;Dbxref=GenBank:WP_078967502.1,GeneID:91463231;Name=WP_078967502.1;Ontology_term=GO:0006352,GO:0006355,GO:0003677,GO:0016987;gbkey=CDS;go_function=DNA binding|0003677||IEA,sigma factor activity|0016987||IEA;go_process=DNA-templated transcription initiation|0006352||IEA,regulation of DNA-templated transcription|0006355||IEA;inference=COORDINATES: similar to AA sequence:RefSeq:WP_007825162.1;locus_tag=HEP81_RS18165;product=SigE family RNA polymerase sigma factor;protein_id=WP_078967502.1;transl_table=11	-	WP_078967502.1	SigE family RNA polymerase sigma factor	257
1554	NZ_CP051006.1	fimo	nucleotide_motif	3730748	3730765	40.3	-	Name=ADACCGACCRGTCGGTAT_NZ_CP051006.1-;Alias=MEME-1;ID=ADACCGACCRGTCGGTAT-MEME-1-1554-NZ_CP051006.1;pvalue=9.37e-05;qvalue=1;sequence=GAAGCAGTGTGTCGGTAT;;FIMO_ID=1554	NZ_CP051006.1	3730727	3730901	3730911	3731765	ID=promoter-gene-HEP81_RS16530;Parent=gene-HEP81_RS16530;GeneStart=3730911;GeneEnd=3731765;ID=gene-HEP81_RS16530;Dbxref=GeneID:91462909;Name=HEP81_RS16530;gbkey=Gene;gene_biotype=protein_coding;locus_tag=HEP81_RS16530;old_locus_tag=HEP81_03330;ID=cds-WP_037658543.1;Parent=gene-HEP81_RS16530;Dbxref=GenBank:WP_037658543.1,GeneID:91462909;Name=WP_037658543.1;Ontology_term=GO:0016655;gbkey=CDS;go_function=oxidoreductase activity%2C acting on NAD(P)H%2C quinone or similar compound as acceptor|0016655||IEA;inference=COORDINATES: similar to AA sequence:RefSeq:WP_019524509.1;locus_tag=HEP81_RS16530;product=SDR family oxidoreductase;protein_id=WP_037658543.1;transl_table=11	+	WP_037658543.1	SDR family oxidoreductase	146
1560	NZ_CP051006.1	fimo	nucleotide_motif	1110932	1110949	40.3	-	Name=ADACCGACCRGTCGGTAT_NZ_CP051006.1-;Alias=MEME-1;ID=ADACCGACCRGTCGGTAT-MEME-1-1560-NZ_CP051006.1;pvalue=9.41e-05;qvalue=1;sequence=TGGCCATCCGTTCGGTTC;;FIMO_ID=1560	NZ_CP051006.1	1110736	1111026	1111036	1113354	ID=promoter-gene-HEP81_RS04870;Parent=gene-HEP81_RS04870;GeneStart=1111036;GeneEnd=1113354;ID=gene-HEP81_RS04870;Dbxref=GeneID:91460612;Name=metE;gbkey=Gene;gene=metE;gene_biotype=protein_coding;locus_tag=HEP81_RS04870;old_locus_tag=HEP81_00978;ID=cds-WP_037660644.1;Parent=gene-HEP81_RS04870;Dbxref=GenBank:WP_037660644.1,GeneID:91460612;Name=WP_037660644.1;Ontology_term=GO:0008652,GO:0009086,GO:0003871,GO:0008270;gbkey=CDS;gene=metE;go_function=5-methyltetrahydropteroyltriglutamate-homocysteine S-methyltransferase activity|0003871||IEA,zinc ion binding|0008270||IEA;go_process=amino acid biosynthetic process|0008652||IEA,methionine biosynthetic process|0009086||IEA;inference=COORDINATES: similar to AA sequence:RefSeq:WP_011027494.1;locus_tag=HEP81_RS04870;product=5-methyltetrahydropteroyltriglutamate--homocysteine S-methyltransferase;protein_id=WP_037660644.1;transl_table=11	+	WP_037660644.1	5-methyltetrahydropteroyltriglutamate--homocysteine S-methyltransferase	87
1561	NZ_CP051006.1	fimo	nucleotide_motif	1258373	1258390	40.3	-	Name=ADACCGACCRGTCGGTAT_NZ_CP051006.1-;Alias=MEME-1;ID=ADACCGACCRGTCGGTAT-MEME-1-1561-NZ_CP051006.1;pvalue=9.41e-05;qvalue=1;sequence=GAACCGATGAAACGGGTT;;FIMO_ID=1561	NZ_CP051006.1	1258370	1258660	1257698	1258360	ID=promoter-gene-HEP81_RS05540;Parent=gene-HEP81_RS05540;GeneStart=1257698;GeneEnd=1258360;ID=gene-HEP81_RS05540;Dbxref=GeneID:91460743;Name=HEP81_RS05540;gbkey=Gene;gene_biotype=protein_coding;locus_tag=HEP81_RS05540;old_locus_tag=HEP81_01116;ID=cds-WP_037657380.1;Parent=gene-HEP81_RS05540;Dbxref=GenBank:WP_037657380.1,GeneID:91460743;Name=WP_037657380.1;Ontology_term=GO:0007155,GO:0005576;gbkey=CDS;go_component=extracellular region|0005576||IEA;go_process=cell adhesion|0007155||IEA;inference=COORDINATES: similar to AA sequence:RefSeq:WP_018569425.1;locus_tag=HEP81_RS05540;product=chaplin;protein_id=WP_037657380.1;transl_table=11	-	WP_037657380.1	chaplin	30
1569	NZ_CP051006.1	fimo	nucleotide_motif	1325980	1325997	40.2	-	Name=ADACCGACCRGTCGGTAT_NZ_CP051006.1-;Alias=MEME-1;ID=ADACCGACCRGTCGGTAT-MEME-1-1569-NZ_CP051006.1;pvalue=9.48e-05;qvalue=1;sequence=GTCCGAAATAGTGTGTAT;;FIMO_ID=1569	NZ_CP051006.1	1325892	1326182	1324986	1325882	ID=promoter-gene-HEP81_RS05820;Parent=gene-HEP81_RS05820;GeneStart=1324986;GeneEnd=1325882;ID=gene-HEP81_RS05820;Dbxref=GeneID:91460799;Name=hpnC;gbkey=Gene;gene=hpnC;gene_biotype=protein_coding;locus_tag=HEP81_RS05820;old_locus_tag=HEP81_01173;ID=cds-WP_037657472.1;Parent=gene-HEP81_RS05820;Dbxref=GenBank:WP_037657472.1,GeneID:91460799;Name=WP_037657472.1;Ontology_term=GO:0004311;gbkey=CDS;gene=hpnC;go_function=geranylgeranyl diphosphate synthase activity|0004311||IEA;inference=COORDINATES: similar to AA sequence:RefSeq:WP_019985319.1;locus_tag=HEP81_RS05820;product=squalene synthase HpnC;protein_id=WP_037657472.1;transl_table=11	-	WP_037657472.1	squalene synthase HpnC	115
1570	NZ_CP051006.1	fimo	nucleotide_motif	1326078	1326095	40.2	+	Name=ADACCGACCRGTCGGTAT_NZ_CP051006.1+;Alias=MEME-1;ID=ADACCGACCRGTCGGTAT-MEME-1-1570-NZ_CP051006.1;pvalue=9.48e-05;qvalue=1;sequence=GTACAGCTTACGTTGTAC;;FIMO_ID=1570	NZ_CP051006.1	1325892	1326182	1324986	1325882	ID=promoter-gene-HEP81_RS05820;Parent=gene-HEP81_RS05820;GeneStart=1324986;GeneEnd=1325882;ID=gene-HEP81_RS05820;Dbxref=GeneID:91460799;Name=hpnC;gbkey=Gene;gene=hpnC;gene_biotype=protein_coding;locus_tag=HEP81_RS05820;old_locus_tag=HEP81_01173;ID=cds-WP_037657472.1;Parent=gene-HEP81_RS05820;Dbxref=GenBank:WP_037657472.1,GeneID:91460799;Name=WP_037657472.1;Ontology_term=GO:0004311;gbkey=CDS;gene=hpnC;go_function=geranylgeranyl diphosphate synthase activity|0004311||IEA;inference=COORDINATES: similar to AA sequence:RefSeq:WP_019985319.1;locus_tag=HEP81_RS05820;product=squalene synthase HpnC;protein_id=WP_037657472.1;transl_table=11	-	WP_037657472.1	squalene synthase HpnC	213
1583	NZ_CP051006.1	fimo	nucleotide_motif	5605246	5605263	40.2	+	Name=ADACCGACCRGTCGGTAT_NZ_CP051006.1+;Alias=MEME-1;ID=ADACCGACCRGTCGGTAT-MEME-1-1583-NZ_CP051006.1;pvalue=9.52e-05;qvalue=1;sequence=GGACGACACGGCAGGTAC;;FIMO_ID=1583	NZ_CP051006.1	5605240	5605530	5604145	5605230	ID=promoter-gene-HEP81_RS25425;Parent=gene-HEP81_RS25425;GeneStart=5604145;GeneEnd=5605230;ID=gene-HEP81_RS25425;Dbxref=GeneID:91464664;Name=HEP81_RS25425;gbkey=Gene;gene_biotype=protein_coding;locus_tag=HEP81_RS25425;old_locus_tag=HEP81_05117;ID=cds-WP_172637106.1;Parent=gene-HEP81_RS25425;Dbxref=GenBank:WP_172637106.1,GeneID:91464664;Name=WP_172637106.1;Ontology_term=GO:0055085,GO:0008381,GO:0016020;gbkey=CDS;go_component=membrane|0016020||IEA;go_function=mechanosensitive monoatomic ion channel activity|0008381||IEA;go_process=transmembrane transport|0055085||IEA;inference=COORDINATES: similar to AA sequence:RefSeq:WP_016435119.1;locus_tag=HEP81_RS25425;product=mechanosensitive ion channel family protein;protein_id=WP_172637106.1;transl_table=11	-	WP_172637106.1	mechanosensitive ion channel family protein	33
1591	NZ_CP051006.1	fimo	nucleotide_motif	2482246	2482263	40.2	+	Name=ADACCGACCRGTCGGTAT_NZ_CP051006.1+;Alias=MEME-1;ID=ADACCGACCRGTCGGTAT-MEME-1-1591-NZ_CP051006.1;pvalue=9.59e-05;qvalue=1;sequence=ATACGAGAATTTCTGTAC;;FIMO_ID=1591	NZ_CP051006.1	2482103	2482393	2481440	2482093	ID=promoter-gene-HEP81_RS10835;Parent=gene-HEP81_RS10835;GeneStart=2481440;GeneEnd=2482093;ID=gene-HEP81_RS10835;Dbxref=GeneID:91461775;Name=HEP81_RS10835;gbkey=Gene;gene_biotype=protein_coding;locus_tag=HEP81_RS10835;old_locus_tag=HEP81_02190;ID=cds-WP_007387794.1;Parent=gene-HEP81_RS10835;Dbxref=GenBank:WP_007387794.1,GeneID:91461775;Name=WP_007387794.1;Ontology_term=GO:0000160,GO:0006355,GO:0000156,GO:0003677;gbkey=CDS;go_function=phosphorelay response regulator activity|0000156||IEA,DNA binding|0003677||IEA;go_process=phosphorelay signal transduction system|0000160||IEA,regulation of DNA-templated transcription|0006355||IEA;inference=COORDINATES: similar to AA sequence:RefSeq:WP_004982445.1;locus_tag=HEP81_RS10835;product=response regulator transcription factor;protein_id=WP_007387794.1;transl_table=11	-	WP_007387794.1	response regulator transcription factor	170
1591	NZ_CP051006.1	fimo	nucleotide_motif	2482246	2482263	40.2	+	Name=ADACCGACCRGTCGGTAT_NZ_CP051006.1+;Alias=MEME-1;ID=ADACCGACCRGTCGGTAT-MEME-1-1591-NZ_CP051006.1;pvalue=9.59e-05;qvalue=1;sequence=ATACGAGAATTTCTGTAC;;FIMO_ID=1591	NZ_CP051006.1	2482207	2482497	2482507	2482680	ID=promoter-gene-HEP81_RS10840;Parent=gene-HEP81_RS10840;GeneStart=2482507;GeneEnd=2482680;ID=gene-HEP81_RS10840;Dbxref=GeneID:91461776;Name=HEP81_RS10840;gbkey=Gene;gene_biotype=protein_coding;locus_tag=HEP81_RS10840;old_locus_tag=HEP81_02191;ID=cds-WP_164932606.1;Parent=gene-HEP81_RS10840;Dbxref=GenBank:WP_164932606.1,GeneID:91461776;Name=WP_164932606.1;gbkey=CDS;inference=COORDINATES: similar to AA sequence:RefSeq:WP_006136389.1;locus_tag=HEP81_RS10840;product=hypothetical protein;protein_id=WP_164932606.1;transl_table=11	+	WP_164932606.1	hypothetical protein	244
1597	NZ_CP051006.1	fimo	nucleotide_motif	7937455	7937472	40.2	-	Name=ADACCGACCRGTCGGTAT_NZ_CP051006.1-;Alias=MEME-1;ID=ADACCGACCRGTCGGTAT-MEME-1-1597-NZ_CP051006.1;pvalue=9.63e-05;qvalue=1;sequence=GTCCGGGACAGGCGGTAC;;FIMO_ID=1597	NZ_CP051006.1	7937383	7937486	7937496	7938755	ID=promoter-gene-HEP81_RS35960;Parent=gene-HEP81_RS35960;GeneStart=7937496;GeneEnd=7938755;ID=gene-HEP81_RS35960;Dbxref=GeneID:91466740;Name=HEP81_RS35960;gbkey=Gene;gene_biotype=protein_coding;locus_tag=HEP81_RS35960;old_locus_tag=HEP81_07234;ID=cds-WP_078967269.1;Parent=gene-HEP81_RS35960;Dbxref=GenBank:WP_078967269.1,GeneID:91466740;Name=WP_078967269.1;gbkey=CDS;inference=COORDINATES: similar to AA sequence:RefSeq:WP_005481820.1;locus_tag=HEP81_RS35960;product=molybdopterin-dependent oxidoreductase;protein_id=WP_078967269.1;transl_table=11	+	WP_078967269.1	molybdopterin-dependent oxidoreductase	24
1597	NZ_CP051006.1	fimo	nucleotide_motif	7937455	7937472	40.2	-	Name=ADACCGACCRGTCGGTAT_NZ_CP051006.1-;Alias=MEME-1;ID=ADACCGACCRGTCGGTAT-MEME-1-1597-NZ_CP051006.1;pvalue=9.63e-05;qvalue=1;sequence=GTCCGGGACAGGCGGTAC;;FIMO_ID=1597	NZ_CP051006.1	7937392	7937495	7936000	7937382	ID=promoter-gene-HEP81_RS35955;Parent=gene-HEP81_RS35955;GeneStart=7936000;GeneEnd=7937382;ID=gene-HEP81_RS35955;Dbxref=GeneID:91466739;Name=HEP81_RS35955;gbkey=Gene;gene_biotype=protein_coding;locus_tag=HEP81_RS35955;old_locus_tag=HEP81_07233;ID=cds-WP_375139814.1;Parent=gene-HEP81_RS35955;Dbxref=GenBank:WP_375139814.1,GeneID:91466739;Name=WP_375139814.1;gbkey=CDS;inference=COORDINATES: similar to AA sequence:RefSeq:WP_014676535.1;locus_tag=HEP81_RS35955;product=hypothetical protein;protein_id=WP_375139814.1;transl_table=11	-	WP_375139814.1	hypothetical protein	90
1608	NZ_CP051006.1	fimo	nucleotide_motif	6204482	6204499	40.1	+	Name=ADACCGACCRGTCGGTAT_NZ_CP051006.1+;Alias=MEME-1;ID=ADACCGACCRGTCGGTAT-MEME-1-1608-NZ_CP051006.1;pvalue=9.71e-05;qvalue=1;sequence=GAACTGACTGGTCAGTAC;;FIMO_ID=1608	NZ_CP051006.1	6204457	6204610	6204620	6205186	ID=promoter-gene-HEP81_RS28210;Parent=gene-HEP81_RS28210;GeneStart=6204620;GeneEnd=6205186;ID=gene-HEP81_RS28210;Dbxref=GeneID:91465213;Name=HEP81_RS28210;gbkey=Gene;gene_biotype=protein_coding;locus_tag=HEP81_RS28210;old_locus_tag=HEP81_05670;ID=cds-WP_037653068.1;Parent=gene-HEP81_RS28210;Dbxref=GenBank:WP_037653068.1,GeneID:91465213;Name=WP_037653068.1;gbkey=CDS;inference=COORDINATES: similar to AA sequence:RefSeq:WP_019067769.1;locus_tag=HEP81_RS28210;product=SAV_6107 family HEPN domain-containing protein;protein_id=WP_037653068.1;transl_table=11	+	WP_037653068.1	SAV_6107 family HEPN domain-containing protein	121
1608	NZ_CP051006.1	fimo	nucleotide_motif	6204482	6204499	40.1	+	Name=ADACCGACCRGTCGGTAT_NZ_CP051006.1+;Alias=MEME-1;ID=ADACCGACCRGTCGGTAT-MEME-1-1608-NZ_CP051006.1;pvalue=9.71e-05;qvalue=1;sequence=GAACTGACTGGTCAGTAC;;FIMO_ID=1608	NZ_CP051006.1	6204466	6204619	6203704	6204456	ID=promoter-gene-HEP81_RS28205;Parent=gene-HEP81_RS28205;GeneStart=6203704;GeneEnd=6204456;ID=gene-HEP81_RS28205;Dbxref=GeneID:91465212;Name=HEP81_RS28205;gbkey=Gene;gene_biotype=protein_coding;locus_tag=HEP81_RS28205;old_locus_tag=HEP81_05669;ID=cds-WP_037653065.1;Parent=gene-HEP81_RS28205;Dbxref=GenBank:WP_037653065.1,GeneID:91465212;Name=WP_037653065.1;Ontology_term=GO:0005524;gbkey=CDS;go_function=ATP binding|0005524||IEA;inference=COORDINATES: similar to AA sequence:RefSeq:WP_020119892.1;locus_tag=HEP81_RS28205;product=ATP-binding cassette domain-containing protein;protein_id=WP_037653065.1;transl_table=11	-	WP_037653065.1	ATP-binding cassette domain-containing protein	43
1612	NZ_CP051006.1	fimo	nucleotide_motif	361510	361527	40.1	-	Name=ADACCGACCRGTCGGTAT_NZ_CP051006.1-;Alias=MEME-1;ID=ADACCGACCRGTCGGTAT-MEME-1-1612-NZ_CP051006.1;pvalue=9.74e-05;qvalue=1;sequence=AGGCGTCAAGGGCGGTAG;;FIMO_ID=1612	NZ_CP051006.1	361487	361633	360533	361477	ID=promoter-gene-HEP81_RS01745;Parent=gene-HEP81_RS01745;GeneStart=360533;GeneEnd=361477;ID=gene-HEP81_RS01745;Dbxref=GeneID:91460005;Name=HEP81_RS01745;gbkey=Gene;gene_biotype=protein_coding;locus_tag=HEP81_RS01745;old_locus_tag=HEP81_00345;ID=cds-WP_037652198.1;Parent=gene-HEP81_RS01745;Dbxref=GenBank:WP_037652198.1,GeneID:91460005;Name=WP_037652198.1;Ontology_term=GO:0005524,GO:0016887,GO:0042626,GO:0140359;gbkey=CDS;go_function=ATP binding|0005524||IEA,ATP hydrolysis activity|0016887||IEA,ATPase-coupled transmembrane transporter activity|0042626||IEA,ABC-type transporter activity|0140359||IEA;inference=COORDINATES: similar to AA sequence:RefSeq:WP_014055439.1;locus_tag=HEP81_RS01745;product=ABC transporter ATP-binding protein;protein_id=WP_037652198.1;transl_table=11	-	WP_037652198.1	ABC transporter ATP-binding protein	50
1614	NZ_CP051006.1	fimo	nucleotide_motif	2490825	2490842	40.1	+	Name=ADACCGACCRGTCGGTAT_NZ_CP051006.1+;Alias=MEME-1;ID=ADACCGACCRGTCGGTAT-MEME-1-1614-NZ_CP051006.1;pvalue=9.74e-05;qvalue=1;sequence=ATGCGGACACACCGGTAC;;FIMO_ID=1614	NZ_CP051006.1	2490606	2490896	2489745	2490596	ID=promoter-gene-HEP81_RS10875;Parent=gene-HEP81_RS10875;GeneStart=2489745;GeneEnd=2490596;ID=gene-HEP81_RS10875;Dbxref=GeneID:91461783;Name=HEP81_RS10875;gbkey=Gene;gene_biotype=protein_coding;locus_tag=HEP81_RS10875;old_locus_tag=HEP81_02198;ID=cds-WP_037654146.1;Parent=gene-HEP81_RS10875;Dbxref=GenBank:WP_037654146.1,GeneID:91461783;Name=WP_037654146.1;Ontology_term=GO:0000098,GO:0016783;gbkey=CDS;go_function=sulfurtransferase activity|0016783||IEA;go_process=sulfur amino acid catabolic process|0000098||IEA;inference=COORDINATES: similar to AA sequence:RefSeq:WP_007445141.1;locus_tag=HEP81_RS10875;product=sulfurtransferase;protein_id=WP_037654146.1;transl_table=11	-	WP_037654146.1	sulfurtransferase	246
1614	NZ_CP051006.1	fimo	nucleotide_motif	2490825	2490842	40.1	+	Name=ADACCGACCRGTCGGTAT_NZ_CP051006.1+;Alias=MEME-1;ID=ADACCGACCRGTCGGTAT-MEME-1-1614-NZ_CP051006.1;pvalue=9.74e-05;qvalue=1;sequence=ATGCGGACACACCGGTAC;;FIMO_ID=1614	NZ_CP051006.1	2490631	2490921	2490931	2491722	ID=promoter-gene-HEP81_RS10880;Parent=gene-HEP81_RS10880;GeneStart=2490931;GeneEnd=2491722;ID=gene-HEP81_RS10880;Dbxref=GeneID:91461784;Name=HEP81_RS10880;gbkey=Gene;gene_biotype=protein_coding;locus_tag=HEP81_RS10880;old_locus_tag=HEP81_02199;ID=cds-WP_037654145.1;Parent=gene-HEP81_RS10880;Dbxref=GenBank:WP_037654145.1,GeneID:91461784;Name=WP_037654145.1;gbkey=CDS;inference=COORDINATES: similar to AA sequence:RefSeq:WP_019072949.1;locus_tag=HEP81_RS10880;product=VOC family protein;protein_id=WP_037654145.1;transl_table=11	+	WP_037654145.1	VOC family protein	89
1618	NZ_CP051006.1	fimo	nucleotide_motif	4277643	4277660	40.1	-	Name=ADACCGACCRGTCGGTAT_NZ_CP051006.1-;Alias=MEME-1;ID=ADACCGACCRGTCGGTAT-MEME-1-1618-NZ_CP051006.1;pvalue=9.74e-05;qvalue=1;sequence=CGACCGAACAATCGGTAG;;FIMO_ID=1618	NZ_CP051006.1	4277585	4277750	4277760	4278257	ID=promoter-gene-HEP81_RS18980;Parent=gene-HEP81_RS18980;GeneStart=4277760;GeneEnd=4278257;ID=gene-HEP81_RS18980;Dbxref=GeneID:91463394;Name=HEP81_RS18980;gbkey=Gene;gene_biotype=protein_coding;locus_tag=HEP81_RS18980;old_locus_tag=HEP81_03826;ID=cds-WP_372504421.1;Parent=gene-HEP81_RS18980;Dbxref=GenBank:WP_372504421.1,GeneID:91463394;Name=WP_372504421.1;Ontology_term=GO:0043565;gbkey=CDS;go_function=sequence-specific DNA binding|0043565||IEA;inference=COORDINATES: similar to AA sequence:RefSeq:WP_015659136.1;locus_tag=HEP81_RS18980;product=Lrp/AsnC family transcriptional regulator;protein_id=WP_372504421.1;transl_table=11	+	WP_372504421.1	Lrp/AsnC family transcriptional regulator	100
1618	NZ_CP051006.1	fimo	nucleotide_motif	4277643	4277660	40.1	-	Name=ADACCGACCRGTCGGTAT_NZ_CP051006.1-;Alias=MEME-1;ID=ADACCGACCRGTCGGTAT-MEME-1-1618-NZ_CP051006.1;pvalue=9.74e-05;qvalue=1;sequence=CGACCGAACAATCGGTAG;;FIMO_ID=1618	NZ_CP051006.1	4277594	4277759	4276430	4277584	ID=promoter-gene-HEP81_RS18975;Parent=gene-HEP81_RS18975;GeneStart=4276430;GeneEnd=4277584;ID=gene-HEP81_RS18975;Dbxref=GeneID:91463393;Name=pdhA;gbkey=Gene;gene=pdhA;gene_biotype=protein_coding;locus_tag=HEP81_RS18975;old_locus_tag=HEP81_03825;ID=cds-WP_037650271.1;Parent=gene-HEP81_RS18975;Dbxref=GenBank:WP_037650271.1,GeneID:91463393;Name=WP_037650271.1;Ontology_term=GO:0006086,GO:0004739,GO:0045254;gbkey=CDS;gene=pdhA;go_component=pyruvate dehydrogenase complex|0045254||IEA;go_function=pyruvate dehydrogenase (acetyl-transferring) activity|0004739||IEA;go_process=pyruvate decarboxylation to acetyl-CoA|0006086||IEA;inference=COORDINATES: similar to AA sequence:RefSeq:WP_010032534.1;locus_tag=HEP81_RS18975;product=pyruvate dehydrogenase (acetyl-transferring) E1 component subunit alpha;protein_id=WP_037650271.1;transl_table=11	-	WP_037650271.1	pyruvate dehydrogenase (acetyl-transferring) E1 component subunit alpha	76
1619	NZ_CP051006.1	fimo	nucleotide_motif	6535189	6535206	40.1	-	Name=ADACCGACCRGTCGGTAT_NZ_CP051006.1-;Alias=MEME-1;ID=ADACCGACCRGTCGGTAT-MEME-1-1619-NZ_CP051006.1;pvalue=9.74e-05;qvalue=1;sequence=TTCCCGGTCGGCGGGTTT;;FIMO_ID=1619	NZ_CP051006.1	6535175	6535465	6535475	6536999	ID=promoter-gene-HEP81_RS29760;Parent=gene-HEP81_RS29760;GeneStart=6535475;GeneEnd=6536999;ID=gene-HEP81_RS29760;Dbxref=GeneID:91465521;Name=HEP81_RS29760;gbkey=Gene;gene_biotype=rRNA;locus_tag=HEP81_RS29760;old_locus_tag=HEP81_05981;ID=rna-HEP81_RS29760;Parent=gene-HEP81_RS29760;Dbxref=RFAM:RF00177,GeneID:91465521;gbkey=rRNA;inference=COORDINATES: profile:INFERNAL:1.1.5;locus_tag=HEP81_RS29760;product=16S ribosomal RNA	+		16S ribosomal RNA	269
1628	NZ_CP051006.1	fimo	nucleotide_motif	7564115	7564132	40.1	-	Name=ADACCGACCRGTCGGTAT_NZ_CP051006.1-;Alias=MEME-1;ID=ADACCGACCRGTCGGTAT-MEME-1-1628-NZ_CP051006.1;pvalue=9.78e-05;qvalue=1;sequence=GATCCGCTTTCTGGGTTT;;FIMO_ID=1628	NZ_CP051006.1	7564085	7564130	7564140	7565546	ID=promoter-gene-HEP81_RS34355;Parent=gene-HEP81_RS34355;GeneStart=7564140;GeneEnd=7565546;ID=gene-HEP81_RS34355;Dbxref=GeneID:91466427;Name=aspA;gbkey=Gene;gene=aspA;gene_biotype=protein_coding;locus_tag=HEP81_RS34355;old_locus_tag=HEP81_06910;ID=cds-WP_037655803.1;Parent=gene-HEP81_RS34355;Dbxref=GenBank:WP_037655803.1,GeneID:91466427;Name=WP_037655803.1;Ontology_term=GO:0006520,GO:0008797;gbkey=CDS;gene=aspA;go_function=aspartate ammonia-lyase activity|0008797||IEA;go_process=amino acid metabolic process|0006520||IEA;inference=COORDINATES: similar to AA sequence:RefSeq:WP_015662760.1;locus_tag=HEP81_RS34355;product=aspartate ammonia-lyase;protein_id=WP_037655803.1;transl_table=11	+	WP_037655803.1	aspartate ammonia-lyase	8
1634	NZ_CP051006.1	fimo	nucleotide_motif	95109	95126	40.1	-	Name=ADACCGACCRGTCGGTAT_NZ_CP051006.1-;Alias=MEME-1;ID=ADACCGACCRGTCGGTAT-MEME-1-1634-NZ_CP051006.1;pvalue=9.86e-05;qvalue=1;sequence=ATTCCATCAGGGTGGTTG;;FIMO_ID=1634	NZ_CP051006.1	94854	95144	93393	94844	ID=promoter-gene-HEP81_RS00470;Parent=gene-HEP81_RS00470;GeneStart=93393;GeneEnd=94844;ID=gene-HEP81_RS00470;Dbxref=GeneID:91459766;Name=HEP81_RS00470;gbkey=Gene;gene_biotype=protein_coding;locus_tag=HEP81_RS00470;old_locus_tag=HEP81_00088;ID=cds-WP_037664675.1;Parent=gene-HEP81_RS00470;Dbxref=GenBank:WP_037664675.1,GeneID:91459766;Name=WP_037664675.1;gbkey=CDS;inference=COORDINATES: similar to AA sequence:RefSeq:WP_014176311.1;locus_tag=HEP81_RS00470;product=NF041680 family putative transposase;protein_id=WP_037664675.1;transl_table=11	-	WP_037664675.1	NF041680 family putative transposase	282
1639	NZ_CP051006.1	fimo	nucleotide_motif	1005760	1005777	40	+	Name=ADACCGACCRGTCGGTAT_NZ_CP051006.1+;Alias=MEME-1;ID=ADACCGACCRGTCGGTAT-MEME-1-1639-NZ_CP051006.1;pvalue=9.93e-05;qvalue=1;sequence=TGACGGGCATATGGGTAT;;FIMO_ID=1639	NZ_CP051006.1	1005705	1005995	1004568	1005695	ID=promoter-gene-HEP81_RS04445;Parent=gene-HEP81_RS04445;GeneStart=1004568;GeneEnd=1005695;ID=gene-HEP81_RS04445;Dbxref=GeneID:91460536;Name=HEP81_RS04445;gbkey=Gene;gene_biotype=protein_coding;locus_tag=HEP81_RS04445;old_locus_tag=HEP81_00893;ID=cds-WP_037656925.1;Parent=gene-HEP81_RS04445;Dbxref=GenBank:WP_037656925.1,GeneID:91460536;Name=WP_037656925.1;Ontology_term=GO:0045227,GO:0042578,GO:0046872;gbkey=CDS;go_function=phosphoric ester hydrolase activity|0042578||IEA,metal ion binding|0046872||IEA;go_process=capsule polysaccharide biosynthetic process|0045227||IEA;inference=COORDINATES: similar to AA sequence:RefSeq:WP_020116926.1;locus_tag=HEP81_RS04445;product=CapA family protein;protein_id=WP_037656925.1;transl_table=11	-	WP_037656925.1	CapA family protein	82
1646	NZ_CP051007.1	fimo	nucleotide_motif	111380	111397	75.3	+	Name=ADACCGACCRGTCGGTAT_NZ_CP051007.1+;Alias=MEME-1;ID=ADACCGACCRGTCGGTAT-MEME-1-1-NZ_CP051007.1;pvalue=2.92e-08;qvalue=0.175;sequence=AAACAGCACGGTCGGTTT;;FIMO_ID=1646	NZ_CP051007.1	111313	111463	110434	111303	ID=promoter-gene-HEP81_RS39530;Parent=gene-HEP81_RS39530;GeneStart=110434;GeneEnd=111303;ID=gene-HEP81_RS39530;Dbxref=GeneID:91467417;Name=HEP81_RS39530;gbkey=Gene;gene_biotype=protein_coding;locus_tag=HEP81_RS39530;old_locus_tag=HEP81_07931;ID=cds-WP_011113136.1;Parent=gene-HEP81_RS39530;Dbxref=GenBank:WP_011113136.1,GeneID:91467417;Name=WP_011113136.1;Ontology_term=GO:0000160,GO:0006355,GO:0003677;gbkey=CDS;go_function=DNA binding|0003677||IEA;go_process=phosphorelay signal transduction system|0000160||IEA,regulation of DNA-templated transcription|0006355||IEA;inference=COORDINATES: similar to AA sequence:RefSeq:WP_016468329.1;locus_tag=HEP81_RS39530;product=AfsR/SARP family transcriptional regulator;protein_id=WP_011113136.1;transl_table=11	-	WP_011113136.1	AfsR/SARP family transcriptional regulator	94
1647	NZ_CP051007.1	fimo	nucleotide_motif	133419	133436	72	+	Name=ADACCGACCRGTCGGTAT_NZ_CP051007.1+;Alias=MEME-1;ID=ADACCGACCRGTCGGTAT-MEME-1-2-NZ_CP051007.1;pvalue=6.24e-08;qvalue=0.209;sequence=AAACCGACCAAGCTGTTT;;FIMO_ID=1647	NZ_CP051007.1	133358	133611	132518	133348	ID=promoter-gene-HEP81_RS39620;Parent=gene-HEP81_RS39620;GeneStart=132518;GeneEnd=133348;ID=gene-HEP81_RS39620;Dbxref=GeneID:91467435;Name=HEP81_RS39620;gbkey=Gene;gene_biotype=protein_coding;locus_tag=HEP81_RS39620;old_locus_tag=HEP81_07949;ID=cds-WP_011113156.1;Parent=gene-HEP81_RS39620;Dbxref=GenBank:WP_011113156.1,GeneID:91467435;Name=WP_011113156.1;Ontology_term=GO:0000160,GO:0006355,GO:0003677;gbkey=CDS;go_function=DNA binding|0003677||IEA;go_process=phosphorelay signal transduction system|0000160||IEA,regulation of DNA-templated transcription|0006355||IEA;inference=COORDINATES: similar to AA sequence:RefSeq:WP_018106319.1;locus_tag=HEP81_RS39620;product=AfsR/SARP family transcriptional regulator;protein_id=WP_011113156.1;transl_table=11	-	WP_011113156.1	AfsR/SARP family transcriptional regulator	88
1649	NZ_CP051007.1	fimo	nucleotide_motif	133419	133436	70.2	-	Name=ADACCGACCRGTCGGTAT_NZ_CP051007.1-;Alias=MEME-1;ID=ADACCGACCRGTCGGTAT-MEME-1-4-NZ_CP051007.1;pvalue=9.47e-08;qvalue=0.214;sequence=AAACAGCTTGGTCGGTTT;;FIMO_ID=1649	NZ_CP051007.1	133358	133611	132518	133348	ID=promoter-gene-HEP81_RS39620;Parent=gene-HEP81_RS39620;GeneStart=132518;GeneEnd=133348;ID=gene-HEP81_RS39620;Dbxref=GeneID:91467435;Name=HEP81_RS39620;gbkey=Gene;gene_biotype=protein_coding;locus_tag=HEP81_RS39620;old_locus_tag=HEP81_07949;ID=cds-WP_011113156.1;Parent=gene-HEP81_RS39620;Dbxref=GenBank:WP_011113156.1,GeneID:91467435;Name=WP_011113156.1;Ontology_term=GO:0000160,GO:0006355,GO:0003677;gbkey=CDS;go_function=DNA binding|0003677||IEA;go_process=phosphorelay signal transduction system|0000160||IEA,regulation of DNA-templated transcription|0006355||IEA;inference=COORDINATES: similar to AA sequence:RefSeq:WP_018106319.1;locus_tag=HEP81_RS39620;product=AfsR/SARP family transcriptional regulator;protein_id=WP_011113156.1;transl_table=11	-	WP_011113156.1	AfsR/SARP family transcriptional regulator	88
1650	NZ_CP051007.1	fimo	nucleotide_motif	111380	111397	67	-	Name=ADACCGACCRGTCGGTAT_NZ_CP051007.1-;Alias=MEME-1;ID=ADACCGACCRGTCGGTAT-MEME-1-5-NZ_CP051007.1;pvalue=1.99e-07;qvalue=0.326;sequence=AAACCGACCGTGCTGTTT;;FIMO_ID=1650	NZ_CP051007.1	111313	111463	110434	111303	ID=promoter-gene-HEP81_RS39530;Parent=gene-HEP81_RS39530;GeneStart=110434;GeneEnd=111303;ID=gene-HEP81_RS39530;Dbxref=GeneID:91467417;Name=HEP81_RS39530;gbkey=Gene;gene_biotype=protein_coding;locus_tag=HEP81_RS39530;old_locus_tag=HEP81_07931;ID=cds-WP_011113136.1;Parent=gene-HEP81_RS39530;Dbxref=GenBank:WP_011113136.1,GeneID:91467417;Name=WP_011113136.1;Ontology_term=GO:0000160,GO:0006355,GO:0003677;gbkey=CDS;go_function=DNA binding|0003677||IEA;go_process=phosphorelay signal transduction system|0000160||IEA,regulation of DNA-templated transcription|0006355||IEA;inference=COORDINATES: similar to AA sequence:RefSeq:WP_016468329.1;locus_tag=HEP81_RS39530;product=AfsR/SARP family transcriptional regulator;protein_id=WP_011113136.1;transl_table=11	-	WP_011113136.1	AfsR/SARP family transcriptional regulator	94
1651	NZ_CP051007.1	fimo	nucleotide_motif	144628	144645	65.5	+	Name=ADACCGACCRGTCGGTAT_NZ_CP051007.1+;Alias=MEME-1;ID=ADACCGACCRGTCGGTAT-MEME-1-6-NZ_CP051007.1;pvalue=2.8e-07;qvalue=0.389;sequence=AAACCGGATAGTATGTAT;;FIMO_ID=1651	NZ_CP051007.1	144417	144679	144689	145684	ID=promoter-gene-HEP81_RS39670;Parent=gene-HEP81_RS39670;GeneStart=144689;GeneEnd=145684;ID=gene-HEP81_RS39670;Dbxref=GeneID:91467445;Name=HEP81_RS39670;gbkey=Gene;gene_biotype=protein_coding;locus_tag=HEP81_RS39670;old_locus_tag=HEP81_07959;ID=cds-WP_011113166.1;Parent=gene-HEP81_RS39670;Dbxref=GenBank:WP_011113166.1,GeneID:91467445;Name=WP_011113166.1;Ontology_term=GO:0016740;gbkey=CDS;go_function=transferase activity|0016740||IEA;inference=COORDINATES: similar to AA sequence:RefSeq:WP_018569591.1;locus_tag=HEP81_RS39670;product=ScbA/BarX family gamma-butyrolactone biosynthesis protein;protein_id=WP_011113166.1;transl_table=11	+	WP_011113166.1	ScbA/BarX family gamma-butyrolactone biosynthesis protein	44
1651	NZ_CP051007.1	fimo	nucleotide_motif	144628	144645	65.5	+	Name=ADACCGACCRGTCGGTAT_NZ_CP051007.1+;Alias=MEME-1;ID=ADACCGACCRGTCGGTAT-MEME-1-6-NZ_CP051007.1;pvalue=2.8e-07;qvalue=0.389;sequence=AAACCGGATAGTATGTAT;;FIMO_ID=1651	NZ_CP051007.1	144426	144688	143172	144416	ID=promoter-gene-HEP81_RS39665;Parent=gene-HEP81_RS39665;GeneStart=143172;GeneEnd=144416;ID=gene-HEP81_RS39665;Dbxref=GeneID:91467444;Name=HEP81_RS39665;gbkey=Gene;gene_biotype=protein_coding;locus_tag=HEP81_RS39665;old_locus_tag=HEP81_07958;ID=cds-WP_011113165.1;Parent=gene-HEP81_RS39665;Dbxref=GenBank:WP_011113165.1,GeneID:91467444;Name=WP_011113165.1;Ontology_term=GO:0004497,GO:0005506,GO:0016705,GO:0020037;gbkey=CDS;go_function=monooxygenase activity|0004497||IEA,iron ion binding|0005506||IEA,oxidoreductase activity%2C acting on paired donors%2C with incorporation or reduction of molecular oxygen|0016705||IEA,heme binding|0020037||IEA;inference=COORDINATES: similar to AA sequence:RefSeq:WP_011208825.1;locus_tag=HEP81_RS39665;product=cytochrome P450 family protein;protein_id=WP_011113165.1;transl_table=11	-	WP_011113165.1	cytochrome P450 family protein	229
1653	NZ_CP051007.1	fimo	nucleotide_motif	144628	144645	61.4	-	Name=ADACCGACCRGTCGGTAT_NZ_CP051007.1-;Alias=MEME-1;ID=ADACCGACCRGTCGGTAT-MEME-1-8-NZ_CP051007.1;pvalue=7.22e-07;qvalue=0.728;sequence=ATACATACTATCCGGTTT;;FIMO_ID=1653	NZ_CP051007.1	144417	144679	144689	145684	ID=promoter-gene-HEP81_RS39670;Parent=gene-HEP81_RS39670;GeneStart=144689;GeneEnd=145684;ID=gene-HEP81_RS39670;Dbxref=GeneID:91467445;Name=HEP81_RS39670;gbkey=Gene;gene_biotype=protein_coding;locus_tag=HEP81_RS39670;old_locus_tag=HEP81_07959;ID=cds-WP_011113166.1;Parent=gene-HEP81_RS39670;Dbxref=GenBank:WP_011113166.1,GeneID:91467445;Name=WP_011113166.1;Ontology_term=GO:0016740;gbkey=CDS;go_function=transferase activity|0016740||IEA;inference=COORDINATES: similar to AA sequence:RefSeq:WP_018569591.1;locus_tag=HEP81_RS39670;product=ScbA/BarX family gamma-butyrolactone biosynthesis protein;protein_id=WP_011113166.1;transl_table=11	+	WP_011113166.1	ScbA/BarX family gamma-butyrolactone biosynthesis protein	44
1653	NZ_CP051007.1	fimo	nucleotide_motif	144628	144645	61.4	-	Name=ADACCGACCRGTCGGTAT_NZ_CP051007.1-;Alias=MEME-1;ID=ADACCGACCRGTCGGTAT-MEME-1-8-NZ_CP051007.1;pvalue=7.22e-07;qvalue=0.728;sequence=ATACATACTATCCGGTTT;;FIMO_ID=1653	NZ_CP051007.1	144426	144688	143172	144416	ID=promoter-gene-HEP81_RS39665;Parent=gene-HEP81_RS39665;GeneStart=143172;GeneEnd=144416;ID=gene-HEP81_RS39665;Dbxref=GeneID:91467444;Name=HEP81_RS39665;gbkey=Gene;gene_biotype=protein_coding;locus_tag=HEP81_RS39665;old_locus_tag=HEP81_07958;ID=cds-WP_011113165.1;Parent=gene-HEP81_RS39665;Dbxref=GenBank:WP_011113165.1,GeneID:91467444;Name=WP_011113165.1;Ontology_term=GO:0004497,GO:0005506,GO:0016705,GO:0020037;gbkey=CDS;go_function=monooxygenase activity|0004497||IEA,iron ion binding|0005506||IEA,oxidoreductase activity%2C acting on paired donors%2C with incorporation or reduction of molecular oxygen|0016705||IEA,heme binding|0020037||IEA;inference=COORDINATES: similar to AA sequence:RefSeq:WP_011208825.1;locus_tag=HEP81_RS39665;product=cytochrome P450 family protein;protein_id=WP_011113165.1;transl_table=11	-	WP_011113165.1	cytochrome P450 family protein	229
1654	NZ_CP051007.1	fimo	nucleotide_motif	144475	144492	61.1	-	Name=ADACCGACCRGTCGGTAT_NZ_CP051007.1-;Alias=MEME-1;ID=ADACCGACCRGTCGGTAT-MEME-1-9-NZ_CP051007.1;pvalue=7.66e-07;qvalue=0.728;sequence=AAACCAGCTACCCGGTTT;;FIMO_ID=1654	NZ_CP051007.1	144417	144679	144689	145684	ID=promoter-gene-HEP81_RS39670;Parent=gene-HEP81_RS39670;GeneStart=144689;GeneEnd=145684;ID=gene-HEP81_RS39670;Dbxref=GeneID:91467445;Name=HEP81_RS39670;gbkey=Gene;gene_biotype=protein_coding;locus_tag=HEP81_RS39670;old_locus_tag=HEP81_07959;ID=cds-WP_011113166.1;Parent=gene-HEP81_RS39670;Dbxref=GenBank:WP_011113166.1,GeneID:91467445;Name=WP_011113166.1;Ontology_term=GO:0016740;gbkey=CDS;go_function=transferase activity|0016740||IEA;inference=COORDINATES: similar to AA sequence:RefSeq:WP_018569591.1;locus_tag=HEP81_RS39670;product=ScbA/BarX family gamma-butyrolactone biosynthesis protein;protein_id=WP_011113166.1;transl_table=11	+	WP_011113166.1	ScbA/BarX family gamma-butyrolactone biosynthesis protein	197
1654	NZ_CP051007.1	fimo	nucleotide_motif	144475	144492	61.1	-	Name=ADACCGACCRGTCGGTAT_NZ_CP051007.1-;Alias=MEME-1;ID=ADACCGACCRGTCGGTAT-MEME-1-9-NZ_CP051007.1;pvalue=7.66e-07;qvalue=0.728;sequence=AAACCAGCTACCCGGTTT;;FIMO_ID=1654	NZ_CP051007.1	144426	144688	143172	144416	ID=promoter-gene-HEP81_RS39665;Parent=gene-HEP81_RS39665;GeneStart=143172;GeneEnd=144416;ID=gene-HEP81_RS39665;Dbxref=GeneID:91467444;Name=HEP81_RS39665;gbkey=Gene;gene_biotype=protein_coding;locus_tag=HEP81_RS39665;old_locus_tag=HEP81_07958;ID=cds-WP_011113165.1;Parent=gene-HEP81_RS39665;Dbxref=GenBank:WP_011113165.1,GeneID:91467444;Name=WP_011113165.1;Ontology_term=GO:0004497,GO:0005506,GO:0016705,GO:0020037;gbkey=CDS;go_function=monooxygenase activity|0004497||IEA,iron ion binding|0005506||IEA,oxidoreductase activity%2C acting on paired donors%2C with incorporation or reduction of molecular oxygen|0016705||IEA,heme binding|0020037||IEA;inference=COORDINATES: similar to AA sequence:RefSeq:WP_011208825.1;locus_tag=HEP81_RS39665;product=cytochrome P450 family protein;protein_id=WP_011113165.1;transl_table=11	-	WP_011113165.1	cytochrome P450 family protein	76
1655	NZ_CP051007.1	fimo	nucleotide_motif	147582	147599	56.6	-	Name=ADACCGACCRGTCGGTAT_NZ_CP051007.1-;Alias=MEME-1;ID=ADACCGACCRGTCGGTAT-MEME-1-10-NZ_CP051007.1;pvalue=2.16e-06;qvalue=1;sequence=GAACGGGTCGGACTGTAT;;FIMO_ID=1655	NZ_CP051007.1	147515	147805	147104	147505	ID=promoter-gene-HEP81_RS39680;Parent=gene-HEP81_RS39680;GeneStart=147104;GeneEnd=147505;ID=gene-HEP81_RS39680;Dbxref=GeneID:91467447;Name=HEP81_RS39680;gbkey=Gene;gene_biotype=protein_coding;locus_tag=HEP81_RS39680;old_locus_tag=HEP81_07961;ID=cds-WP_011113168.1;Parent=gene-HEP81_RS39680;Dbxref=GenBank:WP_011113168.1,GeneID:91467447;Name=WP_011113168.1;gbkey=CDS;inference=COORDINATES: similar to AA sequence:RefSeq:WP_014158408.1;locus_tag=HEP81_RS39680;product=DUF6009 family protein;protein_id=WP_011113168.1;transl_table=11	-	WP_011113168.1	DUF6009 family protein	94
1659	NZ_CP051007.1	fimo	nucleotide_motif	133561	133578	48.6	-	Name=ADACCGACCRGTCGGTAT_NZ_CP051007.1-;Alias=MEME-1;ID=ADACCGACCRGTCGGTAT-MEME-1-14-NZ_CP051007.1;pvalue=1.36e-05;qvalue=1;sequence=AGACCGAGTAGTTGGTTT;;FIMO_ID=1659	NZ_CP051007.1	133358	133611	132518	133348	ID=promoter-gene-HEP81_RS39620;Parent=gene-HEP81_RS39620;GeneStart=132518;GeneEnd=133348;ID=gene-HEP81_RS39620;Dbxref=GeneID:91467435;Name=HEP81_RS39620;gbkey=Gene;gene_biotype=protein_coding;locus_tag=HEP81_RS39620;old_locus_tag=HEP81_07949;ID=cds-WP_011113156.1;Parent=gene-HEP81_RS39620;Dbxref=GenBank:WP_011113156.1,GeneID:91467435;Name=WP_011113156.1;Ontology_term=GO:0000160,GO:0006355,GO:0003677;gbkey=CDS;go_function=DNA binding|0003677||IEA;go_process=phosphorelay signal transduction system|0000160||IEA,regulation of DNA-templated transcription|0006355||IEA;inference=COORDINATES: similar to AA sequence:RefSeq:WP_018106319.1;locus_tag=HEP81_RS39620;product=AfsR/SARP family transcriptional regulator;protein_id=WP_011113156.1;transl_table=11	-	WP_011113156.1	AfsR/SARP family transcriptional regulator	230
1660	NZ_CP051007.1	fimo	nucleotide_motif	133561	133578	48.3	+	Name=ADACCGACCRGTCGGTAT_NZ_CP051007.1+;Alias=MEME-1;ID=ADACCGACCRGTCGGTAT-MEME-1-15-NZ_CP051007.1;pvalue=1.48e-05;qvalue=1;sequence=AAACCAACTACTCGGTCT;;FIMO_ID=1660	NZ_CP051007.1	133358	133611	132518	133348	ID=promoter-gene-HEP81_RS39620;Parent=gene-HEP81_RS39620;GeneStart=132518;GeneEnd=133348;ID=gene-HEP81_RS39620;Dbxref=GeneID:91467435;Name=HEP81_RS39620;gbkey=Gene;gene_biotype=protein_coding;locus_tag=HEP81_RS39620;old_locus_tag=HEP81_07949;ID=cds-WP_011113156.1;Parent=gene-HEP81_RS39620;Dbxref=GenBank:WP_011113156.1,GeneID:91467435;Name=WP_011113156.1;Ontology_term=GO:0000160,GO:0006355,GO:0003677;gbkey=CDS;go_function=DNA binding|0003677||IEA;go_process=phosphorelay signal transduction system|0000160||IEA,regulation of DNA-templated transcription|0006355||IEA;inference=COORDINATES: similar to AA sequence:RefSeq:WP_018106319.1;locus_tag=HEP81_RS39620;product=AfsR/SARP family transcriptional regulator;protein_id=WP_011113156.1;transl_table=11	-	WP_011113156.1	AfsR/SARP family transcriptional regulator	230
1663	NZ_CP051007.1	fimo	nucleotide_motif	205273	205290	47.1	-	Name=ADACCGACCRGTCGGTAT_NZ_CP051007.1-;Alias=MEME-1;ID=ADACCGACCRGTCGGTAT-MEME-1-18-NZ_CP051007.1;pvalue=1.93e-05;qvalue=1;sequence=GGGCTATTGGGTCGGTTT;;FIMO_ID=1663	NZ_CP051007.1	205188	205431	205441	205716	ID=promoter-gene-HEP81_RS39970;Parent=gene-HEP81_RS39970;GeneStart=205441;GeneEnd=205716;ID=gene-HEP81_RS39970;Dbxref=GeneID:91467504;Name=HEP81_RS39970;gbkey=Gene;gene_biotype=protein_coding;locus_tag=HEP81_RS39970;old_locus_tag=HEP81_08024;ID=cds-WP_051850781.1;Parent=gene-HEP81_RS39970;Dbxref=GenBank:WP_051850781.1,GeneID:91467504;Name=WP_051850781.1;gbkey=CDS;inference=COORDINATES: similar to AA sequence:RefSeq:WP_019075952.1;locus_tag=HEP81_RS39970;product=hypothetical protein;protein_id=WP_051850781.1;transl_table=11	+	WP_051850781.1	hypothetical protein	151
1663	NZ_CP051007.1	fimo	nucleotide_motif	205273	205290	47.1	-	Name=ADACCGACCRGTCGGTAT_NZ_CP051007.1-;Alias=MEME-1;ID=ADACCGACCRGTCGGTAT-MEME-1-18-NZ_CP051007.1;pvalue=1.93e-05;qvalue=1;sequence=GGGCTATTGGGTCGGTTT;;FIMO_ID=1663	NZ_CP051007.1	205197	205440	204978	205187	ID=promoter-gene-HEP81_RS39965;Parent=gene-HEP81_RS39965;GeneStart=204978;GeneEnd=205187;ID=gene-HEP81_RS39965;Dbxref=GeneID:91467503;Name=HEP81_RS39965;gbkey=Gene;gene_biotype=protein_coding;locus_tag=HEP81_RS39965;old_locus_tag=HEP81_08023;ID=cds-WP_037664446.1;Parent=gene-HEP81_RS39965;Dbxref=GenBank:WP_037664446.1,GeneID:91467503;Name=WP_037664446.1;gbkey=CDS;inference=COORDINATES: ab initio prediction:GeneMarkS-2+;locus_tag=HEP81_RS39965;product=hypothetical protein;protein_id=WP_037664446.1;transl_table=11	-	WP_037664446.1	hypothetical protein	103
1674	NZ_CP051007.1	fimo	nucleotide_motif	188692	188709	44.2	+	Name=ADACCGACCRGTCGGTAT_NZ_CP051007.1+;Alias=MEME-1;ID=ADACCGACCRGTCGGTAT-MEME-1-29-NZ_CP051007.1;pvalue=3.82e-05;qvalue=1;sequence=AGTCAACCTAGTTGGTTG;;FIMO_ID=1674	NZ_CP051007.1	188492	188782	187526	188482	ID=promoter-gene-HEP81_RS39885;Parent=gene-HEP81_RS39885;GeneStart=187526;GeneEnd=188482;ID=gene-HEP81_RS39885;Dbxref=GeneID:91467488;Name=HEP81_RS39885;gbkey=Gene;gene_biotype=protein_coding;locus_tag=HEP81_RS39885;old_locus_tag=HEP81_08003;ID=cds-WP_037664405.1;Parent=gene-HEP81_RS39885;Dbxref=GenBank:WP_037664405.1,GeneID:91467488;Name=WP_037664405.1;Ontology_term=GO:0004803;gbkey=CDS;go_function=transposase activity|0004803||IEA;inference=COORDINATES: similar to AA sequence:RefSeq:WP_010982322.1;locus_tag=HEP81_RS39885;product=IS481 family transposase;protein_id=WP_037664405.1;transl_table=11	-	WP_037664405.1	IS481 family transposase	227
1680	NZ_CP051007.1	fimo	nucleotide_motif	144624	144641	42.4	+	Name=ADACCGACCRGTCGGTAT_NZ_CP051007.1+;Alias=MEME-1;ID=ADACCGACCRGTCGGTAT-MEME-1-35-NZ_CP051007.1;pvalue=5.76e-05;qvalue=1;sequence=AATCAAACCGGATAGTAT;;FIMO_ID=1680	NZ_CP051007.1	144417	144679	144689	145684	ID=promoter-gene-HEP81_RS39670;Parent=gene-HEP81_RS39670;GeneStart=144689;GeneEnd=145684;ID=gene-HEP81_RS39670;Dbxref=GeneID:91467445;Name=HEP81_RS39670;gbkey=Gene;gene_biotype=protein_coding;locus_tag=HEP81_RS39670;old_locus_tag=HEP81_07959;ID=cds-WP_011113166.1;Parent=gene-HEP81_RS39670;Dbxref=GenBank:WP_011113166.1,GeneID:91467445;Name=WP_011113166.1;Ontology_term=GO:0016740;gbkey=CDS;go_function=transferase activity|0016740||IEA;inference=COORDINATES: similar to AA sequence:RefSeq:WP_018569591.1;locus_tag=HEP81_RS39670;product=ScbA/BarX family gamma-butyrolactone biosynthesis protein;protein_id=WP_011113166.1;transl_table=11	+	WP_011113166.1	ScbA/BarX family gamma-butyrolactone biosynthesis protein	48
1680	NZ_CP051007.1	fimo	nucleotide_motif	144624	144641	42.4	+	Name=ADACCGACCRGTCGGTAT_NZ_CP051007.1+;Alias=MEME-1;ID=ADACCGACCRGTCGGTAT-MEME-1-35-NZ_CP051007.1;pvalue=5.76e-05;qvalue=1;sequence=AATCAAACCGGATAGTAT;;FIMO_ID=1680	NZ_CP051007.1	144426	144688	143172	144416	ID=promoter-gene-HEP81_RS39665;Parent=gene-HEP81_RS39665;GeneStart=143172;GeneEnd=144416;ID=gene-HEP81_RS39665;Dbxref=GeneID:91467444;Name=HEP81_RS39665;gbkey=Gene;gene_biotype=protein_coding;locus_tag=HEP81_RS39665;old_locus_tag=HEP81_07958;ID=cds-WP_011113165.1;Parent=gene-HEP81_RS39665;Dbxref=GenBank:WP_011113165.1,GeneID:91467444;Name=WP_011113165.1;Ontology_term=GO:0004497,GO:0005506,GO:0016705,GO:0020037;gbkey=CDS;go_function=monooxygenase activity|0004497||IEA,iron ion binding|0005506||IEA,oxidoreductase activity%2C acting on paired donors%2C with incorporation or reduction of molecular oxygen|0016705||IEA,heme binding|0020037||IEA;inference=COORDINATES: similar to AA sequence:RefSeq:WP_011208825.1;locus_tag=HEP81_RS39665;product=cytochrome P450 family protein;protein_id=WP_011113165.1;transl_table=11	-	WP_011113165.1	cytochrome P450 family protein	225
1682	NZ_CP051007.1	fimo	nucleotide_motif	144475	144492	42.4	+	Name=ADACCGACCRGTCGGTAT_NZ_CP051007.1+;Alias=MEME-1;ID=ADACCGACCRGTCGGTAT-MEME-1-37-NZ_CP051007.1;pvalue=5.78e-05;qvalue=1;sequence=AAACCGGGTAGCTGGTTT;;FIMO_ID=1682	NZ_CP051007.1	144417	144679	144689	145684	ID=promoter-gene-HEP81_RS39670;Parent=gene-HEP81_RS39670;GeneStart=144689;GeneEnd=145684;ID=gene-HEP81_RS39670;Dbxref=GeneID:91467445;Name=HEP81_RS39670;gbkey=Gene;gene_biotype=protein_coding;locus_tag=HEP81_RS39670;old_locus_tag=HEP81_07959;ID=cds-WP_011113166.1;Parent=gene-HEP81_RS39670;Dbxref=GenBank:WP_011113166.1,GeneID:91467445;Name=WP_011113166.1;Ontology_term=GO:0016740;gbkey=CDS;go_function=transferase activity|0016740||IEA;inference=COORDINATES: similar to AA sequence:RefSeq:WP_018569591.1;locus_tag=HEP81_RS39670;product=ScbA/BarX family gamma-butyrolactone biosynthesis protein;protein_id=WP_011113166.1;transl_table=11	+	WP_011113166.1	ScbA/BarX family gamma-butyrolactone biosynthesis protein	197
1682	NZ_CP051007.1	fimo	nucleotide_motif	144475	144492	42.4	+	Name=ADACCGACCRGTCGGTAT_NZ_CP051007.1+;Alias=MEME-1;ID=ADACCGACCRGTCGGTAT-MEME-1-37-NZ_CP051007.1;pvalue=5.78e-05;qvalue=1;sequence=AAACCGGGTAGCTGGTTT;;FIMO_ID=1682	NZ_CP051007.1	144426	144688	143172	144416	ID=promoter-gene-HEP81_RS39665;Parent=gene-HEP81_RS39665;GeneStart=143172;GeneEnd=144416;ID=gene-HEP81_RS39665;Dbxref=GeneID:91467444;Name=HEP81_RS39665;gbkey=Gene;gene_biotype=protein_coding;locus_tag=HEP81_RS39665;old_locus_tag=HEP81_07958;ID=cds-WP_011113165.1;Parent=gene-HEP81_RS39665;Dbxref=GenBank:WP_011113165.1,GeneID:91467444;Name=WP_011113165.1;Ontology_term=GO:0004497,GO:0005506,GO:0016705,GO:0020037;gbkey=CDS;go_function=monooxygenase activity|0004497||IEA,iron ion binding|0005506||IEA,oxidoreductase activity%2C acting on paired donors%2C with incorporation or reduction of molecular oxygen|0016705||IEA,heme binding|0020037||IEA;inference=COORDINATES: similar to AA sequence:RefSeq:WP_011208825.1;locus_tag=HEP81_RS39665;product=cytochrome P450 family protein;protein_id=WP_011113165.1;transl_table=11	-	WP_011113165.1	cytochrome P450 family protein	76
1690	NZ_CP051007.1	fimo	nucleotide_motif	211058	211075	41.1	+	Name=ADACCGACCRGTCGGTAT_NZ_CP051007.1+;Alias=MEME-1;ID=ADACCGACCRGTCGGTAT-MEME-1-45-NZ_CP051007.1;pvalue=7.73e-05;qvalue=1;sequence=TTACAAGTTGCGCGGTTG;;FIMO_ID=1690	NZ_CP051007.1	210834	211124	209271	210824	ID=promoter-gene-HEP81_RS39995;Parent=gene-HEP81_RS39995;GeneStart=209271;GeneEnd=210824;ID=gene-HEP81_RS39995;Dbxref=GeneID:91467509;Name=HEP81_RS39995;gbkey=Gene;gene_biotype=protein_coding;locus_tag=HEP81_RS39995;old_locus_tag=HEP81_08029;ID=cds-WP_037664455.1;Parent=gene-HEP81_RS39995;Dbxref=GenBank:WP_037664455.1,GeneID:91467509;Name=WP_037664455.1;gbkey=CDS;inference=COORDINATES: similar to AA sequence:RefSeq:WP_004926487.1;locus_tag=HEP81_RS39995;product=pentapeptide repeat-containing protein;protein_id=WP_037664455.1;transl_table=11	-	WP_037664455.1	pentapeptide repeat-containing protein	251
1694	NZ_CP051007.1	fimo	nucleotide_motif	189262	189279	40.3	-	Name=ADACCGACCRGTCGGTAT_NZ_CP051007.1-;Alias=MEME-1;ID=ADACCGACCRGTCGGTAT-MEME-1-49-NZ_CP051007.1;pvalue=9.37e-05;qvalue=1;sequence=AGGCGGGTCGCGTGGTAG;;FIMO_ID=1694	NZ_CP051007.1	189201	189491	188949	189191	ID=promoter-gene-HEP81_RS39890;Parent=gene-HEP81_RS39890;GeneStart=188949;GeneEnd=189191;ID=gene-HEP81_RS39890;Dbxref=GeneID:91467489;Name=HEP81_RS39890;gbkey=Gene;gene_biotype=protein_coding;locus_tag=HEP81_RS39890;old_locus_tag=HEP81_08004;ID=cds-WP_037664407.1;Parent=gene-HEP81_RS39890;Dbxref=GenBank:WP_037664407.1,GeneID:91467489;Name=WP_037664407.1;gbkey=CDS;inference=COORDINATES: similar to AA sequence:RefSeq:WP_019359492.1;locus_tag=HEP81_RS39890;product=hypothetical protein;protein_id=WP_037664407.1;transl_table=11	-	WP_037664407.1	hypothetical protein	88
1695	NZ_CP051007.1	fimo	nucleotide_motif	133424	133441	40.2	+	Name=ADACCGACCRGTCGGTAT_NZ_CP051007.1+;Alias=MEME-1;ID=ADACCGACCRGTCGGTAT-MEME-1-50-NZ_CP051007.1;pvalue=9.52e-05;qvalue=1;sequence=GACCAAGCTGTTTTGTAT;;FIMO_ID=1695	NZ_CP051007.1	133358	133611	132518	133348	ID=promoter-gene-HEP81_RS39620;Parent=gene-HEP81_RS39620;GeneStart=132518;GeneEnd=133348;ID=gene-HEP81_RS39620;Dbxref=GeneID:91467435;Name=HEP81_RS39620;gbkey=Gene;gene_biotype=protein_coding;locus_tag=HEP81_RS39620;old_locus_tag=HEP81_07949;ID=cds-WP_011113156.1;Parent=gene-HEP81_RS39620;Dbxref=GenBank:WP_011113156.1,GeneID:91467435;Name=WP_011113156.1;Ontology_term=GO:0000160,GO:0006355,GO:0003677;gbkey=CDS;go_function=DNA binding|0003677||IEA;go_process=phosphorelay signal transduction system|0000160||IEA,regulation of DNA-templated transcription|0006355||IEA;inference=COORDINATES: similar to AA sequence:RefSeq:WP_018106319.1;locus_tag=HEP81_RS39620;product=AfsR/SARP family transcriptional regulator;protein_id=WP_011113156.1;transl_table=11	-	WP_011113156.1	AfsR/SARP family transcriptional regulator	93
1712	NZ_CP051008.1	fimo	nucleotide_motif	13862	13879	41.2	-	Name=ADACCGACCRGTCGGTAT_NZ_CP051008.1-;Alias=MEME-1;ID=ADACCGACCRGTCGGTAT-MEME-1-15-NZ_CP051008.1;pvalue=7.64e-05;qvalue=1;sequence=TTGCTGGCGTGTCTGTTC;;FIMO_ID=1712	NZ_CP051008.1	13774	13888	13898	14128	ID=promoter-gene-HEP81_RS40055;Parent=gene-HEP81_RS40055;GeneStart=13898;GeneEnd=14128;ID=gene-HEP81_RS40055;Dbxref=GeneID:91467519;Name=HEP81_RS40055;gbkey=Gene;gene_biotype=protein_coding;locus_tag=HEP81_RS40055;old_locus_tag=HEP81_08045;ID=cds-WP_037664301.1;Parent=gene-HEP81_RS40055;Dbxref=GenBank:WP_037664301.1,GeneID:91467519;Name=WP_037664301.1;gbkey=CDS;inference=COORDINATES: similar to AA sequence:RefSeq:WP_019329412.1;locus_tag=HEP81_RS40055;product=hypothetical protein;protein_id=WP_037664301.1;transl_table=11	+	WP_037664301.1	hypothetical protein	19
1712	NZ_CP051008.1	fimo	nucleotide_motif	13862	13879	41.2	-	Name=ADACCGACCRGTCGGTAT_NZ_CP051008.1-;Alias=MEME-1;ID=ADACCGACCRGTCGGTAT-MEME-1-15-NZ_CP051008.1;pvalue=7.64e-05;qvalue=1;sequence=TTGCTGGCGTGTCTGTTC;;FIMO_ID=1712	NZ_CP051008.1	13783	13897	13354	13773	ID=promoter-gene-HEP81_RS40050;Parent=gene-HEP81_RS40050;GeneStart=13354;GeneEnd=13773;ID=gene-HEP81_RS40050;Dbxref=GeneID:91467518;Name=HEP81_RS40050;gbkey=Gene;gene_biotype=protein_coding;locus_tag=HEP81_RS40050;old_locus_tag=HEP81_08044;ID=cds-WP_037664300.1;Parent=gene-HEP81_RS40050;Dbxref=GenBank:WP_037664300.1,GeneID:91467518;Name=WP_037664300.1;gbkey=CDS;inference=COORDINATES: ab initio prediction:GeneMarkS-2+;locus_tag=HEP81_RS40050;product=hypothetical protein;protein_id=WP_037664300.1;transl_table=11	-	WP_037664300.1	hypothetical protein	106
1713	NZ_CP051008.1	fimo	nucleotide_motif	20865	20882	41.2	+	Name=ADACCGACCRGTCGGTAT_NZ_CP051008.1+;Alias=MEME-1;ID=ADACCGACCRGTCGGTAT-MEME-1-16-NZ_CP051008.1;pvalue=7.64e-05;qvalue=1;sequence=TTGCTGGCGTGTCTGTTC;;FIMO_ID=1713	NZ_CP051008.1	20847	20961	20971	21390	ID=promoter-gene-HEP81_RS40130;Parent=gene-HEP81_RS40130;GeneStart=20971;GeneEnd=21390;ID=gene-HEP81_RS40130;Dbxref=GeneID:91467534;Name=HEP81_RS40130;gbkey=Gene;gene_biotype=protein_coding;locus_tag=HEP81_RS40130;old_locus_tag=HEP81_08062;ID=cds-WP_037664300.1-2;Parent=gene-HEP81_RS40130;Dbxref=GenBank:WP_037664300.1,GeneID:91467534;Name=WP_037664300.1;gbkey=CDS;inference=COORDINATES: ab initio prediction:GeneMarkS-2+;locus_tag=HEP81_RS40130;product=hypothetical protein;protein_id=WP_037664300.1;transl_table=11	+	WP_037664300.1	hypothetical protein	89
1713	NZ_CP051008.1	fimo	nucleotide_motif	20865	20882	41.2	+	Name=ADACCGACCRGTCGGTAT_NZ_CP051008.1+;Alias=MEME-1;ID=ADACCGACCRGTCGGTAT-MEME-1-16-NZ_CP051008.1;pvalue=7.64e-05;qvalue=1;sequence=TTGCTGGCGTGTCTGTTC;;FIMO_ID=1713	NZ_CP051008.1	20856	20970	20616	20846	ID=promoter-gene-HEP81_RS40125;Parent=gene-HEP81_RS40125;GeneStart=20616;GeneEnd=20846;ID=gene-HEP81_RS40125;Dbxref=GeneID:91467533;Name=HEP81_RS40125;gbkey=Gene;gene_biotype=protein_coding;locus_tag=HEP81_RS40125;old_locus_tag=HEP81_08061;ID=cds-WP_037664301.1-2;Parent=gene-HEP81_RS40125;Dbxref=GenBank:WP_037664301.1,GeneID:91467533;Name=WP_037664301.1;gbkey=CDS;inference=COORDINATES: similar to AA sequence:RefSeq:WP_019329412.1;locus_tag=HEP81_RS40125;product=hypothetical protein;protein_id=WP_037664301.1;transl_table=11	-	WP_037664301.1	hypothetical protein	36
1715	NZ_CP051009.1	fimo	nucleotide_motif	24986	25003	46.3	-	Name=ADACCGACCRGTCGGTAT_NZ_CP051009.1-;Alias=MEME-1;ID=ADACCGACCRGTCGGTAT-MEME-1-2-NZ_CP051009.1;pvalue=2.33e-05;qvalue=1;sequence=TGACCGTCCCAGCGGTAT;;FIMO_ID=1715	NZ_CP051009.1	24972	25060	24702	24962	ID=promoter-gene-HEP81_RS40525;Parent=gene-HEP81_RS40525;GeneStart=24702;GeneEnd=24962;ID=gene-HEP81_RS40525;Dbxref=GeneID:91467609;Name=HEP81_RS40525;gbkey=Gene;gene_biotype=protein_coding;locus_tag=HEP81_RS40525;ID=cds-WP_243279867.1;Parent=gene-HEP81_RS40525;Dbxref=GenBank:WP_243279867.1,GeneID:91467609;Name=WP_243279867.1;gbkey=CDS;inference=COORDINATES: similar to AA sequence:RefSeq:WP_020138516.1;locus_tag=HEP81_RS40525;product=hypothetical protein;protein_id=WP_243279867.1;transl_table=11	-	WP_243279867.1	hypothetical protein	41
1717	NZ_CP051009.1	fimo	nucleotide_motif	34256	34273	45.9	+	Name=ADACCGACCRGTCGGTAT_NZ_CP051009.1+;Alias=MEME-1;ID=ADACCGACCRGTCGGTAT-MEME-1-4-NZ_CP051009.1;pvalue=2.59e-05;qvalue=1;sequence=AAGCCGCTGTGATGGTTC;;FIMO_ID=1717	NZ_CP051009.1	34179	34351	33132	34169	ID=promoter-gene-HEP81_RS40565;Parent=gene-HEP81_RS40565;GeneStart=33132;GeneEnd=34169;ID=gene-HEP81_RS40565;Dbxref=GeneID:91467616;Name=HEP81_RS40565;gbkey=Gene;gene_biotype=protein_coding;locus_tag=HEP81_RS40565;old_locus_tag=HEP81_08159;ID=cds-WP_078967580.1;Parent=gene-HEP81_RS40565;Dbxref=GenBank:WP_078967580.1,GeneID:91467616;Name=WP_078967580.1;gbkey=CDS;inference=COORDINATES: similar to AA sequence:RefSeq:WP_003979068.1;locus_tag=HEP81_RS40565;product=AAA family ATPase;protein_id=WP_078967580.1;transl_table=11	-	WP_078967580.1	AAA family ATPase	104
1720	NZ_CP051009.1	fimo	nucleotide_motif	35216	35233	42.1	-	Name=ADACCGACCRGTCGGTAT_NZ_CP051009.1-;Alias=MEME-1;ID=ADACCGACCRGTCGGTAT-MEME-1-7-NZ_CP051009.1;pvalue=6.11e-05;qvalue=1;sequence=ATTCGTGTCGATCGGTTG;;FIMO_ID=1720	NZ_CP051009.1	35153	35443	34352	35143	ID=promoter-gene-HEP81_RS40570;Parent=gene-HEP81_RS40570;GeneStart=34352;GeneEnd=35143;ID=gene-HEP81_RS40570;Dbxref=GeneID:91467617;Name=HEP81_RS40570;gbkey=Gene;gene_biotype=protein_coding;locus_tag=HEP81_RS40570;old_locus_tag=HEP81_08160;ID=cds-WP_037660427.1;Parent=gene-HEP81_RS40570;Dbxref=GenBank:WP_037660427.1,GeneID:91467617;Name=WP_037660427.1;Ontology_term=GO:0003677,GO:0003700;gbkey=CDS;go_function=DNA binding|0003677||IEA,DNA-binding transcription factor activity|0003700||IEA;inference=COORDINATES: similar to AA sequence:RefSeq:WP_011109692.1;locus_tag=HEP81_RS40570;product=GntR family transcriptional regulator;protein_id=WP_037660427.1;transl_table=11	-	WP_037660427.1	GntR family transcriptional regulator	90
1736	NZ_CP051006.1	fimo	nucleotide_motif	6650037	6650046	59.3	+	Name=CAWACCGACY_NZ_CP051006.1+;Alias=MEME-2;ID=CAWACCGACY-MEME-2-11-NZ_CP051006.1;pvalue=1.16e-06;qvalue=1;sequence=CATACCGACC;;FIMO_ID=1736	NZ_CP051006.1	6649973	6650086	6650096	6650869	ID=promoter-gene-HEP81_RS30255;Parent=gene-HEP81_RS30255;GeneStart=6650096;GeneEnd=6650869;ID=gene-HEP81_RS30255;Dbxref=GeneID:91465618;Name=HEP81_RS30255;gbkey=Gene;gene_biotype=protein_coding;locus_tag=HEP81_RS30255;old_locus_tag=HEP81_06082;ID=cds-WP_106980052.1;Parent=gene-HEP81_RS30255;Dbxref=GenBank:WP_106980052.1,GeneID:91465618;Name=WP_106980052.1;Ontology_term=GO:0016491;gbkey=CDS;go_function=oxidoreductase activity|0016491||IEA;inference=COORDINATES: similar to AA sequence:RefSeq:WP_003977133.1;locus_tag=HEP81_RS30255;product=SDR family oxidoreductase;protein_id=WP_106980052.1;transl_table=11	+	WP_106980052.1	SDR family oxidoreductase	50
1736	NZ_CP051006.1	fimo	nucleotide_motif	6650037	6650046	59.3	+	Name=CAWACCGACY_NZ_CP051006.1+;Alias=MEME-2;ID=CAWACCGACY-MEME-2-11-NZ_CP051006.1;pvalue=1.16e-06;qvalue=1;sequence=CATACCGACC;;FIMO_ID=1736	NZ_CP051006.1	6649982	6650095	6648713	6649972	ID=promoter-gene-HEP81_RS30250;Parent=gene-HEP81_RS30250;GeneStart=6648713;GeneEnd=6649972;ID=gene-HEP81_RS30250;Dbxref=GeneID:91465617;Name=HEP81_RS30250;gbkey=Gene;gene_biotype=protein_coding;locus_tag=HEP81_RS30250;old_locus_tag=HEP81_06081;ID=cds-WP_037661917.1;Parent=gene-HEP81_RS30250;Dbxref=GenBank:WP_037661917.1,GeneID:91465617;Name=WP_037661917.1;Ontology_term=GO:0033922;gbkey=CDS;go_function=peptidoglycan beta-N-acetylmuramidase activity|0033922||IEA;inference=COORDINATES: similar to AA sequence:RefSeq:WP_005485123.1;locus_tag=HEP81_RS30250;product=exo-beta-N-acetylmuramidase NamZ family protein;protein_id=WP_037661917.1;transl_table=11	-	WP_037661917.1	exo-beta-N-acetylmuramidase NamZ family protein	74
1737	NZ_CP051006.1	fimo	nucleotide_motif	6655524	6655533	59.3	-	Name=CAWACCGACY_NZ_CP051006.1-;Alias=MEME-2;ID=CAWACCGACY-MEME-2-12-NZ_CP051006.1;pvalue=1.16e-06;qvalue=1;sequence=CATACCGACC;;FIMO_ID=1737	NZ_CP051006.1	6655481	6655604	6654449	6655471	ID=promoter-gene-HEP81_RS30275;Parent=gene-HEP81_RS30275;GeneStart=6654449;GeneEnd=6655471;ID=gene-HEP81_RS30275;Dbxref=GeneID:91465622;Name=HEP81_RS30275;gbkey=Gene;gene_biotype=protein_coding;locus_tag=HEP81_RS30275;old_locus_tag=HEP81_06086;ID=cds-WP_037661924.1;Parent=gene-HEP81_RS30275;Dbxref=GenBank:WP_037661924.1,GeneID:91465622;Name=WP_037661924.1;Ontology_term=GO:0016310,GO:0005524,GO:0016301;gbkey=CDS;go_function=ATP binding|0005524||IEA,kinase activity|0016301||IEA;go_process=phosphorylation|0016310||IEA;inference=COORDINATES: similar to AA sequence:RefSeq:WP_014671743.1;locus_tag=HEP81_RS30275;product=phosphotransferase family protein;protein_id=WP_037661924.1;transl_table=11	-	WP_037661924.1	phosphotransferase family protein	62
1739	NZ_CP051006.1	fimo	nucleotide_motif	7333457	7333466	59.3	-	Name=CAWACCGACY_NZ_CP051006.1-;Alias=MEME-2;ID=CAWACCGACY-MEME-2-14-NZ_CP051006.1;pvalue=1.16e-06;qvalue=1;sequence=CATACCGACC;;FIMO_ID=1739	NZ_CP051006.1	7333396	7333555	7333565	7335415	ID=promoter-gene-HEP81_RS33300;Parent=gene-HEP81_RS33300;GeneStart=7333565;GeneEnd=7335415;ID=gene-HEP81_RS33300;Dbxref=GeneID:91466220;Name=HEP81_RS33300;gbkey=Gene;gene_biotype=protein_coding;locus_tag=HEP81_RS33300;old_locus_tag=HEP81_06696;ID=cds-WP_243279660.1;Parent=gene-HEP81_RS33300;Dbxref=GenBank:WP_243279660.1,GeneID:91466220;Name=WP_243279660.1;Ontology_term=GO:0006508,GO:0004252,GO:0008233,GO:0008236;gbkey=CDS;go_function=serine-type endopeptidase activity|0004252||IEA,peptidase activity|0008233||IEA,serine-type peptidase activity|0008236||IEA;go_process=proteolysis|0006508||IEA;inference=COORDINATES: similar to AA sequence:RefSeq:WP_014675833.1;locus_tag=HEP81_RS33300;product=trypsin-like serine peptidase;protein_id=WP_243279660.1;transl_table=11	+	WP_243279660.1	trypsin-like serine peptidase	99
1739	NZ_CP051006.1	fimo	nucleotide_motif	7333457	7333466	59.3	-	Name=CAWACCGACY_NZ_CP051006.1-;Alias=MEME-2;ID=CAWACCGACY-MEME-2-14-NZ_CP051006.1;pvalue=1.16e-06;qvalue=1;sequence=CATACCGACC;;FIMO_ID=1739	NZ_CP051006.1	7333405	7333564	7332487	7333395	ID=promoter-gene-HEP81_RS33295;Parent=gene-HEP81_RS33295;GeneStart=7332487;GeneEnd=7333395;ID=gene-HEP81_RS33295;Dbxref=GeneID:91466219;Name=HEP81_RS33295;gbkey=Gene;gene_biotype=protein_coding;locus_tag=HEP81_RS33295;old_locus_tag=HEP81_06695;ID=cds-WP_037660999.1;Parent=gene-HEP81_RS33295;Dbxref=GenBank:WP_037660999.1,GeneID:91466219;Name=WP_037660999.1;gbkey=CDS;inference=COORDINATES: ab initio prediction:GeneMarkS-2+;locus_tag=HEP81_RS33295;product=hypothetical protein;protein_id=WP_037660999.1;transl_table=11	-	WP_037660999.1	hypothetical protein	71
1740	NZ_CP051006.1	fimo	nucleotide_motif	7575176	7575185	59.3	+	Name=CAWACCGACY_NZ_CP051006.1+;Alias=MEME-2;ID=CAWACCGACY-MEME-2-15-NZ_CP051006.1;pvalue=1.16e-06;qvalue=1;sequence=CATACCGACC;;FIMO_ID=1740	NZ_CP051006.1	7575125	7575221	7573916	7575115	ID=promoter-gene-HEP81_RS34390;Parent=gene-HEP81_RS34390;GeneStart=7573916;GeneEnd=7575115;ID=gene-HEP81_RS34390;Dbxref=GeneID:91466433;Name=HEP81_RS34390;gbkey=Gene;gene_biotype=protein_coding;locus_tag=HEP81_RS34390;old_locus_tag=HEP81_06919;ID=cds-WP_037655791.1;Parent=gene-HEP81_RS34390;Dbxref=GenBank:WP_037655791.1,GeneID:91466433;Name=WP_037655791.1;gbkey=CDS;inference=COORDINATES: similar to AA sequence:RefSeq:WP_014670907.1;locus_tag=HEP81_RS34390;product=EstA family serine hydrolase;protein_id=WP_037655791.1;transl_table=11	-	WP_037655791.1	EstA family serine hydrolase	70
1743	NZ_CP051006.1	fimo	nucleotide_motif	4295249	4295258	58.3	+	Name=CAWACCGACY_NZ_CP051006.1+;Alias=MEME-2;ID=CAWACCGACY-MEME-2-18-NZ_CP051006.1;pvalue=1.49e-06;qvalue=1;sequence=CAAACCGACT;;FIMO_ID=1743	NZ_CP051006.1	4295163	4295408	4294614	4295153	ID=promoter-gene-HEP81_RS19065;Parent=gene-HEP81_RS19065;GeneStart=4294614;GeneEnd=4295153;ID=gene-HEP81_RS19065;Dbxref=GeneID:91463410;Name=HEP81_RS19065;gbkey=Gene;gene_biotype=protein_coding;locus_tag=HEP81_RS19065;old_locus_tag=HEP81_03844;ID=cds-WP_037650792.1;Parent=gene-HEP81_RS19065;Dbxref=GenBank:WP_037650792.1,GeneID:91463410;Name=WP_037650792.1;Ontology_term=GO:0006355,GO:0003700;gbkey=CDS;go_function=DNA-binding transcription factor activity|0003700||IEA;go_process=regulation of DNA-templated transcription|0006355||IEA;inference=COORDINATES: similar to AA sequence:RefSeq:WP_019074968.1;locus_tag=HEP81_RS19065;product=MarR family winged helix-turn-helix transcriptional regulator;protein_id=WP_037650792.1;transl_table=11	-	WP_037650792.1	MarR family winged helix-turn-helix transcriptional regulator	105
1745	NZ_CP051006.1	fimo	nucleotide_motif	8556807	8556816	56.3	-	Name=CAWACCGACY_NZ_CP051006.1-;Alias=MEME-2;ID=CAWACCGACY-MEME-2-20-NZ_CP051006.1;pvalue=2.32e-06;qvalue=1;sequence=CAAACCGACC;;FIMO_ID=1745	NZ_CP051006.1	8556731	8556855	8556865	8558361	ID=promoter-gene-HEP81_RS38390;Parent=gene-HEP81_RS38390;GeneStart=8556865;GeneEnd=8558361;ID=gene-HEP81_RS38390;Dbxref=GeneID:91467210;Name=HEP81_RS38390;gbkey=Gene;gene_biotype=protein_coding;locus_tag=HEP81_RS38390;old_locus_tag=HEP81_07716;ID=cds-WP_037663929.1;Parent=gene-HEP81_RS38390;Dbxref=GenBank:WP_037663929.1,GeneID:91467210;Name=WP_037663929.1;Ontology_term=GO:0006865,GO:0055085,GO:0015171,GO:0022857,GO:0016020;gbkey=CDS;go_component=membrane|0016020||IEA;go_function=amino acid transmembrane transporter activity|0015171||IEA,transmembrane transporter activity|0022857||IEA;go_process=amino acid transport|0006865||IEA,transmembrane transport|0055085||IEA;inference=COORDINATES: similar to AA sequence:RefSeq:WP_018533908.1;locus_tag=HEP81_RS38390;product=APC family permease;protein_id=WP_037663929.1;transl_table=11	+	WP_037663929.1	APC family permease	49
1745	NZ_CP051006.1	fimo	nucleotide_motif	8556807	8556816	56.3	-	Name=CAWACCGACY_NZ_CP051006.1-;Alias=MEME-2;ID=CAWACCGACY-MEME-2-20-NZ_CP051006.1;pvalue=2.32e-06;qvalue=1;sequence=CAAACCGACC;;FIMO_ID=1745	NZ_CP051006.1	8556740	8556864	8556026	8556730	ID=promoter-gene-HEP81_RS38385;Parent=gene-HEP81_RS38385;GeneStart=8556026;GeneEnd=8556730;ID=gene-HEP81_RS38385;Dbxref=GeneID:91467209;Name=HEP81_RS38385;gbkey=Gene;gene_biotype=protein_coding;locus_tag=HEP81_RS38385;old_locus_tag=HEP81_07715;ID=cds-WP_037663931.1;Parent=gene-HEP81_RS38385;Dbxref=GenBank:WP_037663931.1,GeneID:91467209;Name=WP_037663931.1;Ontology_term=GO:0006355,GO:0003677,GO:0003700;gbkey=CDS;go_function=DNA binding|0003677||IEA,DNA-binding transcription factor activity|0003700||IEA;go_process=regulation of DNA-templated transcription|0006355||IEA;inference=COORDINATES: similar to AA sequence:RefSeq:WP_012998654.1;locus_tag=HEP81_RS38385;product=TetR/AcrR family transcriptional regulator;protein_id=WP_037663931.1;transl_table=11	-	WP_037663931.1	TetR/AcrR family transcriptional regulator	86
1752	NZ_CP051006.1	fimo	nucleotide_motif	2079918	2079927	54.6	+	Name=CAWACCGACY_NZ_CP051006.1+;Alias=MEME-2;ID=CAWACCGACY-MEME-2-27-NZ_CP051006.1;pvalue=3.48e-06;qvalue=1;sequence=CATACCGTCC;;FIMO_ID=1752	NZ_CP051006.1	2079906	2080196	2079348	2079896	ID=promoter-gene-HEP81_RS09150;Parent=gene-HEP81_RS09150;GeneStart=2079348;GeneEnd=2079896;ID=gene-HEP81_RS09150;Dbxref=GeneID:91461451;Name=HEP81_RS09150;gbkey=Gene;gene_biotype=protein_coding;locus_tag=HEP81_RS09150;old_locus_tag=HEP81_01849;ID=cds-WP_078967478.1;Parent=gene-HEP81_RS09150;Dbxref=GenBank:WP_078967478.1,GeneID:91461451;Name=WP_078967478.1;Ontology_term=GO:0005524,GO:0016787;gbkey=CDS;go_function=ATP binding|0005524||IEA,hydrolase activity|0016787||IEA;inference=COORDINATES: similar to AA sequence:RefSeq:WP_015037125.1;locus_tag=HEP81_RS09150;product=ATP-binding protein;protein_id=WP_078967478.1;transl_table=11	-	WP_078967478.1	ATP-binding protein	31
1758	NZ_CP051006.1	fimo	nucleotide_motif	5007874	5007883	54.6	+	Name=CAWACCGACY_NZ_CP051006.1+;Alias=MEME-2;ID=CAWACCGACY-MEME-2-33-NZ_CP051006.1;pvalue=3.48e-06;qvalue=1;sequence=CATACCGTCC;;FIMO_ID=1758	NZ_CP051006.1	5007737	5008027	5008037	5009362	ID=promoter-gene-HEP81_RS22490;Parent=gene-HEP81_RS22490;GeneStart=5008037;GeneEnd=5009362;ID=gene-HEP81_RS22490;Dbxref=GeneID:91464084;Name=HEP81_RS22490;gbkey=Gene;gene_biotype=protein_coding;locus_tag=HEP81_RS22490;old_locus_tag=HEP81_04531;ID=cds-WP_037653744.1;Parent=gene-HEP81_RS22490;Dbxref=GenBank:WP_037653744.1,GeneID:91464084;Name=WP_037653744.1;Ontology_term=GO:0007165,GO:0000155,GO:0004673,GO:0005524;gbkey=CDS;go_function=phosphorelay sensor kinase activity|0000155||IEA,protein histidine kinase activity|0004673||IEA,ATP binding|0005524||IEA;go_process=signal transduction|0007165||IEA;inference=COORDINATES: similar to AA sequence:RefSeq:WP_003990800.1;locus_tag=HEP81_RS22490;product=sensor histidine kinase;protein_id=WP_037653744.1;transl_table=11	+	WP_037653744.1	sensor histidine kinase	154
1763	NZ_CP051006.1	fimo	nucleotide_motif	5875116	5875125	53.8	-	Name=CAWACCGACY_NZ_CP051006.1-;Alias=MEME-2;ID=CAWACCGACY-MEME-2-38-NZ_CP051006.1;pvalue=4.19e-06;qvalue=1;sequence=CAAACCGTCT;;FIMO_ID=1763	NZ_CP051006.1	5875099	5875170	5874841	5875089	ID=promoter-gene-HEP81_RS26615;Parent=gene-HEP81_RS26615;GeneStart=5874841;GeneEnd=5875089;ID=gene-HEP81_RS26615;Dbxref=GeneID:91464901;Name=HEP81_RS26615;gbkey=Gene;gene_biotype=protein_coding;locus_tag=HEP81_RS26615;old_locus_tag=HEP81_05358;ID=cds-WP_037661514.1;Parent=gene-HEP81_RS26615;Dbxref=GenBank:WP_037661514.1,GeneID:91464901;Name=WP_037661514.1;gbkey=CDS;inference=COORDINATES: similar to AA sequence:RefSeq:WP_003954075.1;locus_tag=HEP81_RS26615;product=acyl carrier protein;protein_id=WP_037661514.1;transl_table=11	-	WP_037661514.1	acyl carrier protein	36
1769	NZ_CP051006.1	fimo	nucleotide_motif	72849	72858	52	-	Name=CAWACCGACY_NZ_CP051006.1-;Alias=MEME-2;ID=CAWACCGACY-MEME-2-44-NZ_CP051006.1;pvalue=6.25e-06;qvalue=1;sequence=CAAACCGTCC;;FIMO_ID=1769	NZ_CP051006.1	72779	73069	69851	72769	ID=promoter-gene-HEP81_RS00350;Parent=gene-HEP81_RS00350;GeneStart=69851;GeneEnd=72769;ID=gene-HEP81_RS00350;Dbxref=GeneID:91459744;Name=HEP81_RS00350;gbkey=Gene;gene_biotype=protein_coding;locus_tag=HEP81_RS00350;old_locus_tag=HEP81_00066;ID=cds-WP_078967776.1;Parent=gene-HEP81_RS00350;Dbxref=GenBank:WP_078967776.1,GeneID:91459744;Name=WP_078967776.1;gbkey=CDS;inference=COORDINATES: similar to AA sequence:RefSeq:WP_013004092.1;locus_tag=HEP81_RS00350;product=hypothetical protein;protein_id=WP_078967776.1;transl_table=11	-	WP_078967776.1	hypothetical protein	89
1769	NZ_CP051006.1	fimo	nucleotide_motif	72849	72858	52	-	Name=CAWACCGACY_NZ_CP051006.1-;Alias=MEME-2;ID=CAWACCGACY-MEME-2-44-NZ_CP051006.1;pvalue=6.25e-06;qvalue=1;sequence=CAAACCGTCC;;FIMO_ID=1769	NZ_CP051006.1	72780	73070	73080	73577	ID=promoter-gene-HEP81_RS00355;Parent=gene-HEP81_RS00355;GeneStart=73080;GeneEnd=73577;ID=gene-HEP81_RS00355;Dbxref=GeneID:91459745;Name=HEP81_RS00355;gbkey=Gene;gene_biotype=protein_coding;locus_tag=HEP81_RS00355;old_locus_tag=HEP81_00067;ID=cds-WP_037663696.1;Parent=gene-HEP81_RS00355;Dbxref=GenBank:WP_037663696.1,GeneID:91459745;Name=WP_037663696.1;gbkey=CDS;inference=COORDINATES: ab initio prediction:GeneMarkS-2+;locus_tag=HEP81_RS00355;product=hypothetical protein;protein_id=WP_037663696.1;transl_table=11	+	WP_037663696.1	hypothetical protein	222
1774	NZ_CP051006.1	fimo	nucleotide_motif	7846896	7846905	51.9	-	Name=CAWACCGACY_NZ_CP051006.1-;Alias=MEME-2;ID=CAWACCGACY-MEME-2-49-NZ_CP051006.1;pvalue=6.38e-06;qvalue=1;sequence=CAAACCGAAT;;FIMO_ID=1774	NZ_CP051006.1	7846855	7846972	7846982	7847461	ID=promoter-gene-HEP81_RS35515;Parent=gene-HEP81_RS35515;GeneStart=7846982;GeneEnd=7847461;ID=gene-HEP81_RS35515;Dbxref=GeneID:91466655;Name=HEP81_RS35515;gbkey=Gene;gene_biotype=protein_coding;locus_tag=HEP81_RS35515;old_locus_tag=HEP81_07146;ID=cds-WP_243279691.1;Parent=gene-HEP81_RS35515;Dbxref=GenBank:WP_243279691.1,GeneID:91466655;Name=WP_243279691.1;Ontology_term=GO:0006355,GO:0003700;gbkey=CDS;go_function=DNA-binding transcription factor activity|0003700||IEA;go_process=regulation of DNA-templated transcription|0006355||IEA;inference=COORDINATES: similar to AA sequence:RefSeq:WP_014057556.1;locus_tag=HEP81_RS35515;product=MarR family winged helix-turn-helix transcriptional regulator;protein_id=WP_243279691.1;transl_table=11	+	WP_243279691.1	MarR family winged helix-turn-helix transcriptional regulator	77
1774	NZ_CP051006.1	fimo	nucleotide_motif	7846896	7846905	51.9	-	Name=CAWACCGACY_NZ_CP051006.1-;Alias=MEME-2;ID=CAWACCGACY-MEME-2-49-NZ_CP051006.1;pvalue=6.38e-06;qvalue=1;sequence=CAAACCGAAT;;FIMO_ID=1774	NZ_CP051006.1	7846864	7846981	7846681	7846854	ID=promoter-gene-HEP81_RS35510;Parent=gene-HEP81_RS35510;GeneStart=7846681;GeneEnd=7846854;ID=gene-HEP81_RS35510;Dbxref=GeneID:91466654;Name=HEP81_RS35510;gbkey=Gene;gene_biotype=protein_coding;locus_tag=HEP81_RS35510;old_locus_tag=HEP81_07145;ID=cds-WP_078967593.1;Parent=gene-HEP81_RS35510;Dbxref=GenBank:WP_078967593.1,GeneID:91466654;Name=WP_078967593.1;gbkey=CDS;inference=COORDINATES: similar to AA sequence:RefSeq:WP_011027290.1;locus_tag=HEP81_RS35510;product=CsbD family protein;protein_id=WP_078967593.1;transl_table=11	-	WP_078967593.1	CsbD family protein	51
1775	NZ_CP051006.1	fimo	nucleotide_motif	4868255	4868264	51.7	+	Name=CAWACCGACY_NZ_CP051006.1+;Alias=MEME-2;ID=CAWACCGACY-MEME-2-50-NZ_CP051006.1;pvalue=6.71e-06;qvalue=1;sequence=CATACCTACC;;FIMO_ID=1775	NZ_CP051006.1	4868155	4868340	4868350	4869105	ID=promoter-gene-HEP81_RS21815;Parent=gene-HEP81_RS21815;GeneStart=4868350;GeneEnd=4869105;ID=gene-HEP81_RS21815;Dbxref=GeneID:91463953;Name=HEP81_RS21815;gbkey=Gene;gene_biotype=protein_coding;locus_tag=HEP81_RS21815;old_locus_tag=HEP81_04391;ID=cds-WP_037657770.1;Parent=gene-HEP81_RS21815;Dbxref=GenBank:WP_037657770.1,GeneID:91463953;Name=WP_037657770.1;Ontology_term=GO:0034067,GO:0070273,GO:0005802;gbkey=CDS;go_component=trans-Golgi network|0005802||IEA;go_function=phosphatidylinositol-4-phosphate binding|0070273||IEA;go_process=protein localization to Golgi apparatus|0034067||IEA;inference=COORDINATES: similar to AA sequence:RefSeq:WP_006377726.1;locus_tag=HEP81_RS21815;product=GOLPH3/VPS74 family protein;protein_id=WP_037657770.1;transl_table=11	+	WP_037657770.1	GOLPH3/VPS74 family protein	86
1775	NZ_CP051006.1	fimo	nucleotide_motif	4868255	4868264	51.7	+	Name=CAWACCGACY_NZ_CP051006.1+;Alias=MEME-2;ID=CAWACCGACY-MEME-2-50-NZ_CP051006.1;pvalue=6.71e-06;qvalue=1;sequence=CATACCTACC;;FIMO_ID=1775	NZ_CP051006.1	4868164	4868349	4865383	4868154	ID=promoter-gene-HEP81_RS21810;Parent=gene-HEP81_RS21810;GeneStart=4865383;GeneEnd=4868154;ID=gene-HEP81_RS21810;Dbxref=GeneID:91463952;Name=HEP81_RS21810;gbkey=Gene;gene_biotype=protein_coding;locus_tag=HEP81_RS21810;old_locus_tag=HEP81_04390;ID=cds-WP_037657772.1;Parent=gene-HEP81_RS21810;Dbxref=GenBank:WP_037657772.1,GeneID:91463952;Name=WP_037657772.1;gbkey=CDS;inference=COORDINATES: similar to AA sequence:RefSeq:WP_016436539.1;locus_tag=HEP81_RS21810;product=D-alanyl-D-alanine carboxypeptidase;protein_id=WP_037657772.1;transl_table=11	-	WP_037657772.1	D-alanyl-D-alanine carboxypeptidase	110
1779	NZ_CP051006.1	fimo	nucleotide_motif	7846922	7846931	51.4	+	Name=CAWACCGACY_NZ_CP051006.1+;Alias=MEME-2;ID=CAWACCGACY-MEME-2-54-NZ_CP051006.1;pvalue=7.28e-06;qvalue=1;sequence=CAAACCGATT;;FIMO_ID=1779	NZ_CP051006.1	7846855	7846972	7846982	7847461	ID=promoter-gene-HEP81_RS35515;Parent=gene-HEP81_RS35515;GeneStart=7846982;GeneEnd=7847461;ID=gene-HEP81_RS35515;Dbxref=GeneID:91466655;Name=HEP81_RS35515;gbkey=Gene;gene_biotype=protein_coding;locus_tag=HEP81_RS35515;old_locus_tag=HEP81_07146;ID=cds-WP_243279691.1;Parent=gene-HEP81_RS35515;Dbxref=GenBank:WP_243279691.1,GeneID:91466655;Name=WP_243279691.1;Ontology_term=GO:0006355,GO:0003700;gbkey=CDS;go_function=DNA-binding transcription factor activity|0003700||IEA;go_process=regulation of DNA-templated transcription|0006355||IEA;inference=COORDINATES: similar to AA sequence:RefSeq:WP_014057556.1;locus_tag=HEP81_RS35515;product=MarR family winged helix-turn-helix transcriptional regulator;protein_id=WP_243279691.1;transl_table=11	+	WP_243279691.1	MarR family winged helix-turn-helix transcriptional regulator	51
1779	NZ_CP051006.1	fimo	nucleotide_motif	7846922	7846931	51.4	+	Name=CAWACCGACY_NZ_CP051006.1+;Alias=MEME-2;ID=CAWACCGACY-MEME-2-54-NZ_CP051006.1;pvalue=7.28e-06;qvalue=1;sequence=CAAACCGATT;;FIMO_ID=1779	NZ_CP051006.1	7846864	7846981	7846681	7846854	ID=promoter-gene-HEP81_RS35510;Parent=gene-HEP81_RS35510;GeneStart=7846681;GeneEnd=7846854;ID=gene-HEP81_RS35510;Dbxref=GeneID:91466654;Name=HEP81_RS35510;gbkey=Gene;gene_biotype=protein_coding;locus_tag=HEP81_RS35510;old_locus_tag=HEP81_07145;ID=cds-WP_078967593.1;Parent=gene-HEP81_RS35510;Dbxref=GenBank:WP_078967593.1,GeneID:91466654;Name=WP_078967593.1;gbkey=CDS;inference=COORDINATES: similar to AA sequence:RefSeq:WP_011027290.1;locus_tag=HEP81_RS35510;product=CsbD family protein;protein_id=WP_078967593.1;transl_table=11	-	WP_078967593.1	CsbD family protein	77
1781	NZ_CP051006.1	fimo	nucleotide_motif	1091082	1091091	51.1	-	Name=CAWACCGACY_NZ_CP051006.1-;Alias=MEME-2;ID=CAWACCGACY-MEME-2-56-NZ_CP051006.1;pvalue=7.74e-06;qvalue=1;sequence=CAAACCGAAC;;FIMO_ID=1781	NZ_CP051006.1	1090949	1091239	1089611	1090939	ID=promoter-gene-HEP81_RS04815;Parent=gene-HEP81_RS04815;GeneStart=1089611;GeneEnd=1090939;ID=gene-HEP81_RS04815;Dbxref=GeneID:91460601;Name=HEP81_RS04815;gbkey=Gene;gene_biotype=protein_coding;locus_tag=HEP81_RS04815;old_locus_tag=HEP81_00967;ID=cds-WP_037660664.1;Parent=gene-HEP81_RS04815;Dbxref=GenBank:WP_037660664.1,GeneID:91460601;Name=WP_037660664.1;Ontology_term=GO:0055085,GO:0022857,GO:0016020;gbkey=CDS;go_component=membrane|0016020||IEA;go_function=transmembrane transporter activity|0022857||IEA;go_process=transmembrane transport|0055085||IEA;inference=COORDINATES: similar to AA sequence:RefSeq:WP_016578404.1;locus_tag=HEP81_RS04815;product=MFS transporter;protein_id=WP_037660664.1;transl_table=11	-	WP_037660664.1	MFS transporter	152
1787	NZ_CP051006.1	fimo	nucleotide_motif	871542	871551	50.5	-	Name=CAWACCGACY_NZ_CP051006.1-;Alias=MEME-2;ID=CAWACCGACY-MEME-2-62-NZ_CP051006.1;pvalue=8.82e-06;qvalue=1;sequence=CATACCGCCT;;FIMO_ID=1787	NZ_CP051006.1	871498	871788	870367	871488	ID=promoter-gene-HEP81_RS03920;Parent=gene-HEP81_RS03920;GeneStart=870367;GeneEnd=871488;ID=gene-HEP81_RS03920;Dbxref=GeneID:91460435;Name=HEP81_RS03920;gbkey=Gene;gene_biotype=protein_coding;locus_tag=HEP81_RS03920;old_locus_tag=HEP81_00785;ID=cds-WP_037657072.1;Parent=gene-HEP81_RS03920;Dbxref=GenBank:WP_037657072.1,GeneID:91460435;Name=WP_037657072.1;Ontology_term=GO:0016491,GO:0071949;gbkey=CDS;go_function=oxidoreductase activity|0016491||IEA,FAD binding|0071949||IEA;inference=COORDINATES: similar to AA sequence:RefSeq:WP_020139774.1;locus_tag=HEP81_RS03920;product=FAD-dependent oxidoreductase;protein_id=WP_037657072.1;transl_table=11	-	WP_037657072.1	FAD-dependent oxidoreductase	63
1791	NZ_CP051006.1	fimo	nucleotide_motif	5648362	5648371	50.5	-	Name=CAWACCGACY_NZ_CP051006.1-;Alias=MEME-2;ID=CAWACCGACY-MEME-2-66-NZ_CP051006.1;pvalue=8.82e-06;qvalue=1;sequence=CATACCGCCT;;FIMO_ID=1791	NZ_CP051006.1	5648253	5648408	5648418	5648750	ID=promoter-gene-HEP81_RS25620;Parent=gene-HEP81_RS25620;GeneStart=5648418;GeneEnd=5648750;ID=gene-HEP81_RS25620;Dbxref=GeneID:91464703;Name=HEP81_RS25620;gbkey=Gene;gene_biotype=protein_coding;locus_tag=HEP81_RS25620;old_locus_tag=HEP81_05156;ID=cds-WP_037651814.1;Parent=gene-HEP81_RS25620;Dbxref=GenBank:WP_037651814.1,GeneID:91464703;Name=WP_037651814.1;gbkey=CDS;inference=COORDINATES: similar to AA sequence:RefSeq:WP_018105965.1;locus_tag=HEP81_RS25620;product=hypothetical protein;protein_id=WP_037651814.1;transl_table=11	+	WP_037651814.1	hypothetical protein	47
1793	NZ_CP051006.1	fimo	nucleotide_motif	608759	608768	50.2	+	Name=CAWACCGACY_NZ_CP051006.1+;Alias=MEME-2;ID=CAWACCGACY-MEME-2-68-NZ_CP051006.1;pvalue=9.6e-06;qvalue=1;sequence=CAAACCAACC;;FIMO_ID=1793	NZ_CP051006.1	608707	608826	607192	608697	ID=promoter-gene-HEP81_RS02685;Parent=gene-HEP81_RS02685;GeneStart=607192;GeneEnd=608697;ID=gene-HEP81_RS02685;Dbxref=GeneID:91460188;Name=proP;gbkey=Gene;gene=proP;gene_biotype=protein_coding;locus_tag=HEP81_RS02685;old_locus_tag=HEP81_00538;ID=cds-WP_051850770.1;Parent=gene-HEP81_RS02685;Dbxref=GenBank:WP_051850770.1,GeneID:91460188;Name=WP_051850770.1;Ontology_term=GO:0055085,GO:0022857,GO:0016020;gbkey=CDS;gene=proP;go_component=membrane|0016020||IEA;go_function=transmembrane transporter activity|0022857||IEA;go_process=transmembrane transport|0055085||IEA;inference=COORDINATES: similar to AA sequence:RefSeq:WP_010263662.1;locus_tag=HEP81_RS02685;product=glycine betaine/L-proline transporter ProP;protein_id=WP_051850770.1;transl_table=11	-	WP_051850770.1	glycine betaine/L-proline transporter ProP	71
1794	NZ_CP051006.1	fimo	nucleotide_motif	3767854	3767863	50.1	+	Name=CAWACCGACY_NZ_CP051006.1+;Alias=MEME-2;ID=CAWACCGACY-MEME-2-69-NZ_CP051006.1;pvalue=9.85e-06;qvalue=1;sequence=CATACCGTTT;;FIMO_ID=1794	NZ_CP051006.1	3767847	3767989	3767999	3768622	ID=promoter-gene-HEP81_RS16685;Parent=gene-HEP81_RS16685;GeneStart=3767999;GeneEnd=3768622;ID=gene-HEP81_RS16685;Dbxref=GeneID:91462940;Name=def;gbkey=Gene;gene=def;gene_biotype=protein_coding;locus_tag=HEP81_RS16685;old_locus_tag=HEP81_03361;ID=cds-WP_037658601.1;Parent=gene-HEP81_RS16685;Dbxref=GenBank:WP_037658601.1,GeneID:91462940;Name=WP_037658601.1;Ontology_term=GO:0036211,GO:0042586;gbkey=CDS;gene=def;go_function=peptide deformylase activity|0042586||IEA;go_process=protein modification process|0036211||IEA;inference=COORDINATES: similar to AA sequence:RefSeq:WP_003974385.1;locus_tag=HEP81_RS16685;product=peptide deformylase;protein_id=WP_037658601.1;transl_table=11	+	WP_037658601.1	peptide deformylase	136
1797	NZ_CP051006.1	fimo	nucleotide_motif	2793443	2793452	49.7	-	Name=CAWACCGACY_NZ_CP051006.1-;Alias=MEME-2;ID=CAWACCGACY-MEME-2-72-NZ_CP051006.1;pvalue=1.07e-05;qvalue=1;sequence=CATACCGACG;;FIMO_ID=1797	NZ_CP051006.1	2793231	2793470	2791803	2793221	ID=promoter-gene-HEP81_RS12130;Parent=gene-HEP81_RS12130;GeneStart=2791803;GeneEnd=2793221;ID=gene-HEP81_RS12130;Dbxref=GeneID:91462034;Name=HEP81_RS12130;gbkey=Gene;gene_biotype=protein_coding;locus_tag=HEP81_RS12130;old_locus_tag=HEP81_02448;ID=cds-WP_037654589.1;Parent=gene-HEP81_RS12130;Dbxref=GenBank:WP_037654589.1,GeneID:91462034;Name=WP_037654589.1;Ontology_term=GO:0008643,GO:0055085,GO:0022857,GO:0016020;gbkey=CDS;go_component=membrane|0016020||IEA;go_function=transmembrane transporter activity|0022857||IEA;go_process=carbohydrate transport|0008643||IEA,transmembrane transport|0055085||IEA;inference=COORDINATES: similar to AA sequence:RefSeq:WP_003997582.1;locus_tag=HEP81_RS12130;product=sugar porter family MFS transporter;protein_id=WP_037654589.1;transl_table=11	-	WP_037654589.1	sugar porter family MFS transporter	231
1800	NZ_CP051006.1	fimo	nucleotide_motif	6171853	6171862	49.7	-	Name=CAWACCGACY_NZ_CP051006.1-;Alias=MEME-2;ID=CAWACCGACY-MEME-2-75-NZ_CP051006.1;pvalue=1.07e-05;qvalue=1;sequence=CATACCGACG;;FIMO_ID=1800	NZ_CP051006.1	6171721	6172009	6172019	6172816	ID=promoter-gene-HEP81_RS28040;Parent=gene-HEP81_RS28040;GeneStart=6172019;GeneEnd=6172816;ID=gene-HEP81_RS28040;Dbxref=GeneID:91465180;Name=HEP81_RS28040;gbkey=Gene;gene_biotype=protein_coding;locus_tag=HEP81_RS28040;old_locus_tag=HEP81_05637;ID=cds-WP_078967223.1;Parent=gene-HEP81_RS28040;Dbxref=GenBank:WP_078967223.1,GeneID:91465180;Name=WP_078967223.1;Ontology_term=GO:0016787,GO:0042578,GO:0046872;gbkey=CDS;go_function=hydrolase activity|0016787||IEA,phosphoric ester hydrolase activity|0042578||IEA,metal ion binding|0046872||IEA;inference=COORDINATES: similar to AA sequence:RefSeq:WP_004932165.1;locus_tag=HEP81_RS28040;product=metallophosphoesterase family protein;protein_id=WP_078967223.1;transl_table=11	+	WP_078967223.1	metallophosphoesterase family protein	157
1800	NZ_CP051006.1	fimo	nucleotide_motif	6171853	6171862	49.7	-	Name=CAWACCGACY_NZ_CP051006.1-;Alias=MEME-2;ID=CAWACCGACY-MEME-2-75-NZ_CP051006.1;pvalue=1.07e-05;qvalue=1;sequence=CATACCGACG;;FIMO_ID=1800	NZ_CP051006.1	6171730	6172018	6169924	6171720	ID=promoter-gene-HEP81_RS28035;Parent=gene-HEP81_RS28035;GeneStart=6169924;GeneEnd=6171720;ID=gene-HEP81_RS28035;Dbxref=GeneID:91465179;Name=HEP81_RS28035;gbkey=Gene;gene_biotype=protein_coding;locus_tag=HEP81_RS28035;old_locus_tag=HEP81_05636;ID=cds-WP_037652999.1;Parent=gene-HEP81_RS28035;Dbxref=GenBank:WP_037652999.1,GeneID:91465179;Name=WP_037652999.1;Ontology_term=GO:0005524,GO:0015645;gbkey=CDS;go_function=ATP binding|0005524||IEA,fatty acid ligase activity|0015645||IEA;inference=COORDINATES: similar to AA sequence:RefSeq:WP_004989143.1;locus_tag=HEP81_RS28035;product=AMP-dependent synthetase/ligase;protein_id=WP_037652999.1;transl_table=11	-	WP_037652999.1	AMP-dependent synthetase/ligase	142
1805	NZ_CP051006.1	fimo	nucleotide_motif	7952109	7952118	49.7	+	Name=CAWACCGACY_NZ_CP051006.1+;Alias=MEME-2;ID=CAWACCGACY-MEME-2-80-NZ_CP051006.1;pvalue=1.07e-05;qvalue=1;sequence=CATACCGACG;;FIMO_ID=1805	NZ_CP051006.1	7951888	7952167	7952177	7952749	ID=promoter-gene-HEP81_RS36025;Parent=gene-HEP81_RS36025;GeneStart=7952177;GeneEnd=7952749;ID=gene-HEP81_RS36025;Dbxref=GeneID:91466753;Name=HEP81_RS36025;gbkey=Gene;gene_biotype=protein_coding;locus_tag=HEP81_RS36025;old_locus_tag=HEP81_07248;ID=cds-WP_037653898.1;Parent=gene-HEP81_RS36025;Dbxref=GenBank:WP_037653898.1,GeneID:91466753;Name=WP_037653898.1;Ontology_term=GO:0046872,GO:0051536,GO:0051537;gbkey=CDS;go_function=metal ion binding|0046872||IEA,iron-sulfur cluster binding|0051536||IEA,2 iron%2C 2 sulfur cluster binding|0051537||IEA;inference=COORDINATES: similar to AA sequence:RefSeq:WP_014669302.1;locus_tag=HEP81_RS36025;product=(2Fe-2S)-binding protein;protein_id=WP_037653898.1;transl_table=11	+	WP_037653898.1	(2Fe-2S)-binding protein	59
1805	NZ_CP051006.1	fimo	nucleotide_motif	7952109	7952118	49.7	+	Name=CAWACCGACY_NZ_CP051006.1+;Alias=MEME-2;ID=CAWACCGACY-MEME-2-80-NZ_CP051006.1;pvalue=1.07e-05;qvalue=1;sequence=CATACCGACG;;FIMO_ID=1805	NZ_CP051006.1	7951897	7952176	7951318	7951887	ID=promoter-gene-HEP81_RS36020;Parent=gene-HEP81_RS36020;GeneStart=7951318;GeneEnd=7951887;ID=gene-HEP81_RS36020;Dbxref=GeneID:91466752;Name=HEP81_RS36020;gbkey=Gene;gene_biotype=protein_coding;locus_tag=HEP81_RS36020;old_locus_tag=HEP81_07247;ID=cds-WP_202518104.1;Parent=gene-HEP81_RS36020;Dbxref=GenBank:WP_202518104.1,GeneID:91466752;Name=WP_202518104.1;Ontology_term=GO:0006355,GO:0003677,GO:0003700;gbkey=CDS;go_function=DNA binding|0003677||IEA,DNA-binding transcription factor activity|0003700||IEA;go_process=regulation of DNA-templated transcription|0006355||IEA;inference=COORDINATES: similar to AA sequence:RefSeq:WP_007496796.1;locus_tag=HEP81_RS36020;product=TetR/AcrR family transcriptional regulator;protein_id=WP_202518104.1;transl_table=11	-	WP_202518104.1	TetR/AcrR family transcriptional regulator	231
1828	NZ_CP051006.1	fimo	nucleotide_motif	5858528	5858537	48.3	-	Name=CAWACCGACY_NZ_CP051006.1-;Alias=MEME-2;ID=CAWACCGACY-MEME-2-103-NZ_CP051006.1;pvalue=1.48e-05;qvalue=1;sequence=CAAACAGACC;;FIMO_ID=1828	NZ_CP051006.1	5858474	5858589	5858599	5860116	ID=promoter-gene-HEP81_RS26520;Parent=gene-HEP81_RS26520;GeneStart=5858599;GeneEnd=5860116;ID=gene-HEP81_RS26520;Dbxref=GeneID:91464882;Name=HEP81_RS26520;gbkey=Gene;gene_biotype=protein_coding;locus_tag=HEP81_RS26520;old_locus_tag=HEP81_05338;ID=cds-WP_037655249.1;Parent=gene-HEP81_RS26520;Dbxref=GenBank:WP_037655249.1,GeneID:91464882;Name=WP_037655249.1;Ontology_term=GO:0006855,GO:0022857,GO:0016020;gbkey=CDS;go_component=membrane|0016020||IEA;go_function=transmembrane transporter activity|0022857||IEA;go_process=xenobiotic transmembrane transport|0006855||IEA;inference=COORDINATES: similar to AA sequence:RefSeq:WP_018550578.1;locus_tag=HEP81_RS26520;product=DHA2 family efflux MFS transporter permease subunit;protein_id=WP_037655249.1;transl_table=11	+	WP_037655249.1	DHA2 family efflux MFS transporter permease subunit	62
1828	NZ_CP051006.1	fimo	nucleotide_motif	5858528	5858537	48.3	-	Name=CAWACCGACY_NZ_CP051006.1-;Alias=MEME-2;ID=CAWACCGACY-MEME-2-103-NZ_CP051006.1;pvalue=1.48e-05;qvalue=1;sequence=CAAACAGACC;;FIMO_ID=1828	NZ_CP051006.1	5858483	5858598	5857424	5858473	ID=promoter-gene-HEP81_RS26515;Parent=gene-HEP81_RS26515;GeneStart=5857424;GeneEnd=5858473;ID=gene-HEP81_RS26515;Dbxref=GeneID:91464881;Name=HEP81_RS26515;gbkey=Gene;gene_biotype=protein_coding;locus_tag=HEP81_RS26515;old_locus_tag=HEP81_05337;ID=cds-WP_051850139.1;Parent=gene-HEP81_RS26515;Dbxref=GenBank:WP_051850139.1,GeneID:91464881;Name=WP_051850139.1;Ontology_term=GO:0043565;gbkey=CDS;go_function=sequence-specific DNA binding|0043565||IEA;inference=COORDINATES: similar to AA sequence:RefSeq:WP_007379965.1;locus_tag=HEP81_RS26515;product=Lrp/AsnC family transcriptional regulator;protein_id=WP_051850139.1;transl_table=11	-	WP_051850139.1	Lrp/AsnC family transcriptional regulator	64
1846	NZ_CP051006.1	fimo	nucleotide_motif	6427564	6427573	48	+	Name=CAWACCGACY_NZ_CP051006.1+;Alias=MEME-2;ID=CAWACCGACY-MEME-2-121-NZ_CP051006.1;pvalue=1.59e-05;qvalue=1;sequence=CATACCGTTC;;FIMO_ID=1846	NZ_CP051006.1	6427493	6427627	6427637	6428257	ID=promoter-gene-HEP81_RS29235;Parent=gene-HEP81_RS29235;GeneStart=6427637;GeneEnd=6428257;ID=gene-HEP81_RS29235;Dbxref=GeneID:91465418;Name=HEP81_RS29235;gbkey=Gene;gene_biotype=protein_coding;locus_tag=HEP81_RS29235;old_locus_tag=HEP81_05876;ID=cds-WP_037656701.1;Parent=gene-HEP81_RS29235;Dbxref=GenBank:WP_037656701.1,GeneID:91465418;Name=WP_037656701.1;Ontology_term=GO:0006355,GO:0003677,GO:0003700;gbkey=CDS;go_function=DNA binding|0003677||IEA,DNA-binding transcription factor activity|0003700||IEA;go_process=regulation of DNA-templated transcription|0006355||IEA;inference=COORDINATES: similar to AA sequence:RefSeq:WP_020137651.1;locus_tag=HEP81_RS29235;product=ArsR/SmtB family transcription factor;protein_id=WP_037656701.1;transl_table=11	+	WP_037656701.1	ArsR/SmtB family transcription factor	64
1847	NZ_CP051006.1	fimo	nucleotide_motif	7059415	7059424	48	-	Name=CAWACCGACY_NZ_CP051006.1-;Alias=MEME-2;ID=CAWACCGACY-MEME-2-122-NZ_CP051006.1;pvalue=1.59e-05;qvalue=1;sequence=CATACCGTTC;;FIMO_ID=1847	NZ_CP051006.1	7059374	7059538	7059548	7060717	ID=promoter-gene-HEP81_RS32170;Parent=gene-HEP81_RS32170;GeneStart=7059548;GeneEnd=7060717;ID=gene-HEP81_RS32170;Dbxref=GeneID:91465999;Name=HEP81_RS32170;gbkey=Gene;gene_biotype=protein_coding;locus_tag=HEP81_RS32170;old_locus_tag=HEP81_06466;ID=cds-WP_037658069.1;Parent=gene-HEP81_RS32170;Dbxref=GenBank:WP_037658069.1,GeneID:91465999;Name=WP_037658069.1;Ontology_term=GO:0016746,GO:0016747;gbkey=CDS;go_function=acyltransferase activity|0016746||IEA,acyltransferase activity%2C transferring groups other than amino-acyl groups|0016747||IEA;inference=COORDINATES: similar to AA sequence:RefSeq:WP_003977505.1;locus_tag=HEP81_RS32170;product=thiolase family protein;protein_id=WP_037658069.1;transl_table=11	+	WP_037658069.1	thiolase family protein	124
1847	NZ_CP051006.1	fimo	nucleotide_motif	7059415	7059424	48	-	Name=CAWACCGACY_NZ_CP051006.1-;Alias=MEME-2;ID=CAWACCGACY-MEME-2-122-NZ_CP051006.1;pvalue=1.59e-05;qvalue=1;sequence=CATACCGTTC;;FIMO_ID=1847	NZ_CP051006.1	7059383	7059547	7058900	7059373	ID=promoter-gene-HEP81_RS32165;Parent=gene-HEP81_RS32165;GeneStart=7058900;GeneEnd=7059373;ID=gene-HEP81_RS32165;Dbxref=GeneID:91465998;Name=HEP81_RS32165;gbkey=Gene;gene_biotype=protein_coding;locus_tag=HEP81_RS32165;old_locus_tag=HEP81_06465;ID=cds-WP_037658070.1;Parent=gene-HEP81_RS32165;Dbxref=GenBank:WP_037658070.1,GeneID:91465998;Name=WP_037658070.1;Ontology_term=GO:0003677;gbkey=CDS;go_function=DNA binding|0003677||IEA;inference=COORDINATES: similar to AA sequence:RefSeq:WP_020140533.1;locus_tag=HEP81_RS32165;product=winged helix-turn-helix transcriptional regulator;protein_id=WP_037658070.1;transl_table=11	-	WP_037658070.1	winged helix-turn-helix transcriptional regulator	51
1860	NZ_CP051006.1	fimo	nucleotide_motif	1821997	1822006	47.6	+	Name=CAWACCGACY_NZ_CP051006.1+;Alias=MEME-2;ID=CAWACCGACY-MEME-2-135-NZ_CP051006.1;pvalue=1.72e-05;qvalue=1;sequence=CATACCTTCC;;FIMO_ID=1860	NZ_CP051006.1	1821830	1822120	1821446	1821820	ID=promoter-gene-HEP81_RS08095;Parent=gene-HEP81_RS08095;GeneStart=1821446;GeneEnd=1821820;ID=gene-HEP81_RS08095;Dbxref=GeneID:91461244;Name=HEP81_RS08095;gbkey=Gene;gene_biotype=protein_coding;locus_tag=HEP81_RS08095;old_locus_tag=HEP81_01637;ID=cds-WP_078967703.1;Parent=gene-HEP81_RS08095;Dbxref=GenBank:WP_078967703.1,GeneID:91461244;Name=WP_078967703.1;Ontology_term=GO:0000160,GO:0006355,GO:0003677;gbkey=CDS;go_function=DNA binding|0003677||IEA;go_process=phosphorelay signal transduction system|0000160||IEA,regulation of DNA-templated transcription|0006355||IEA;inference=COORDINATES: protein motif:HMM:NF012422.6;locus_tag=HEP81_RS08095;product=LuxR C-terminal-related transcriptional regulator;protein_id=WP_078967703.1;transl_table=11	-	WP_078967703.1	LuxR C-terminal-related transcriptional regulator	186
1860	NZ_CP051006.1	fimo	nucleotide_motif	1821997	1822006	47.6	+	Name=CAWACCGACY_NZ_CP051006.1+;Alias=MEME-2;ID=CAWACCGACY-MEME-2-135-NZ_CP051006.1;pvalue=1.72e-05;qvalue=1;sequence=CATACCTTCC;;FIMO_ID=1860	NZ_CP051006.1	1821882	1822172	1822182	1822904	ID=promoter-gene-HEP81_RS08100;Parent=gene-HEP81_RS08100;GeneStart=1822182;GeneEnd=1822904;ID=gene-HEP81_RS08100;Dbxref=GeneID:91461245;Name=HEP81_RS08100;gbkey=Gene;gene_biotype=protein_coding;locus_tag=HEP81_RS08100;old_locus_tag=HEP81_01638;ID=cds-WP_157854608.1;Parent=gene-HEP81_RS08100;Dbxref=GenBank:WP_157854608.1,GeneID:91461245;Name=WP_157854608.1;gbkey=CDS;inference=COORDINATES: ab initio prediction:GeneMarkS-2+;locus_tag=HEP81_RS08100;product=hypothetical protein;protein_id=WP_157854608.1;transl_table=11	+	WP_157854608.1	hypothetical protein	176
1861	NZ_CP051006.1	fimo	nucleotide_motif	2271304	2271313	47.6	+	Name=CAWACCGACY_NZ_CP051006.1+;Alias=MEME-2;ID=CAWACCGACY-MEME-2-136-NZ_CP051006.1;pvalue=1.72e-05;qvalue=1;sequence=CAAACCGCCT;;FIMO_ID=1861	NZ_CP051006.1	2271311	2271601	2270876	2271301	ID=promoter-gene-HEP81_RS09945;Parent=gene-HEP81_RS09945;GeneStart=2270876;GeneEnd=2271301;ID=gene-HEP81_RS09945;Dbxref=GeneID:91461607;Name=HEP81_RS09945;gbkey=Gene;gene_biotype=protein_coding;locus_tag=HEP81_RS09945;old_locus_tag=HEP81_02011;ID=cds-WP_051850144.1;Parent=gene-HEP81_RS09945;Dbxref=GenBank:WP_051850144.1,GeneID:91461607;Name=WP_051850144.1;gbkey=CDS;inference=COORDINATES: protein motif:HMM:NF040404.5;locus_tag=HEP81_RS09945;product=effector-associated constant component EACC1;protein_id=WP_051850144.1;transl_table=11	-	WP_051850144.1	effector-associated constant component EACC1	12
1871	NZ_CP051006.1	fimo	nucleotide_motif	1527219	1527228	47.1	+	Name=CAWACCGACY_NZ_CP051006.1+;Alias=MEME-2;ID=CAWACCGACY-MEME-2-146-NZ_CP051006.1;pvalue=1.94e-05;qvalue=1;sequence=CATACCGGCC;;FIMO_ID=1871	NZ_CP051006.1	1527137	1527305	1525016	1527127	ID=promoter-gene-HEP81_RS06665;Parent=gene-HEP81_RS06665;GeneStart=1525016;GeneEnd=1527127;ID=gene-HEP81_RS06665;Dbxref=GeneID:91460967;Name=HEP81_RS06665;gbkey=Gene;gene_biotype=protein_coding;locus_tag=HEP81_RS06665;old_locus_tag=HEP81_01341;ID=cds-WP_037654804.1;Parent=gene-HEP81_RS06665;Dbxref=GenBank:WP_037654804.1,GeneID:91460967;Name=WP_037654804.1;gbkey=CDS;inference=COORDINATES: similar to AA sequence:RefSeq:WP_007385885.1;locus_tag=HEP81_RS06665;product=alkaline phosphatase family protein;protein_id=WP_037654804.1;transl_table=11	-	WP_037654804.1	alkaline phosphatase family protein	101
1877	NZ_CP051006.1	fimo	nucleotide_motif	2784533	2784542	47.1	-	Name=CAWACCGACY_NZ_CP051006.1-;Alias=MEME-2;ID=CAWACCGACY-MEME-2-152-NZ_CP051006.1;pvalue=1.94e-05;qvalue=1;sequence=CATACCGGCC;;FIMO_ID=1877	NZ_CP051006.1	2784477	2784734	2783079	2784467	ID=promoter-gene-HEP81_RS12095;Parent=gene-HEP81_RS12095;GeneStart=2783079;GeneEnd=2784467;ID=gene-HEP81_RS12095;Dbxref=GeneID:91462027;Name=HEP81_RS12095;gbkey=Gene;gene_biotype=protein_coding;locus_tag=HEP81_RS12095;old_locus_tag=HEP81_02441;ID=cds-WP_078967307.1;Parent=gene-HEP81_RS12095;Dbxref=GenBank:WP_078967307.1,GeneID:91462027;Name=WP_078967307.1;Ontology_term=GO:0072488,GO:0008519,GO:0016020;gbkey=CDS;go_component=membrane|0016020||IEA;go_function=ammonium channel activity|0008519||IEA;go_process=ammonium transmembrane transport|0072488||IEA;inference=COORDINATES: similar to AA sequence:RefSeq:WP_018567939.1;locus_tag=HEP81_RS12095;product=ammonium transporter;protein_id=WP_078967307.1;transl_table=11	-	WP_078967307.1	ammonium transporter	75
1878	NZ_CP051006.1	fimo	nucleotide_motif	2930045	2930054	47.1	+	Name=CAWACCGACY_NZ_CP051006.1+;Alias=MEME-2;ID=CAWACCGACY-MEME-2-153-NZ_CP051006.1;pvalue=1.94e-05;qvalue=1;sequence=CATACCGGCC;;FIMO_ID=1878	NZ_CP051006.1	2929889	2930179	2929190	2929879	ID=promoter-gene-HEP81_RS12765;Parent=gene-HEP81_RS12765;GeneStart=2929190;GeneEnd=2929879;ID=gene-HEP81_RS12765;Dbxref=GeneID:91462161;Name=HEP81_RS12765;gbkey=Gene;gene_biotype=protein_coding;locus_tag=HEP81_RS12765;old_locus_tag=HEP81_02576;ID=cds-WP_037657307.1;Parent=gene-HEP81_RS12765;Dbxref=GenBank:WP_037657307.1,GeneID:91462161;Name=WP_037657307.1;gbkey=CDS;inference=COORDINATES: similar to AA sequence:RefSeq:WP_019983096.1;locus_tag=HEP81_RS12765;product=AAA family ATPase;protein_id=WP_037657307.1;transl_table=11	-	WP_037657307.1	AAA family ATPase	175
1878	NZ_CP051006.1	fimo	nucleotide_motif	2930045	2930054	47.1	+	Name=CAWACCGACY_NZ_CP051006.1+;Alias=MEME-2;ID=CAWACCGACY-MEME-2-153-NZ_CP051006.1;pvalue=1.94e-05;qvalue=1;sequence=CATACCGGCC;;FIMO_ID=1878	NZ_CP051006.1	2930013	2930303	2930313	2931431	ID=promoter-gene-HEP81_RS12770;Parent=gene-HEP81_RS12770;GeneStart=2930313;GeneEnd=2931431;ID=gene-HEP81_RS12770;Dbxref=GeneID:91462162;Name=gcvT;gbkey=Gene;gene=gcvT;gene_biotype=protein_coding;locus_tag=HEP81_RS12770;old_locus_tag=HEP81_02577;ID=cds-WP_037657182.1;Parent=gene-HEP81_RS12770;Dbxref=GenBank:WP_037657182.1,GeneID:91462162;Name=WP_037657182.1;Ontology_term=GO:0019464,GO:0004047,GO:0005737;gbkey=CDS;gene=gcvT;go_component=cytoplasm|0005737||IEA;go_function=aminomethyltransferase activity|0004047||IEA;go_process=glycine decarboxylation via glycine cleavage system|0019464||IEA;inference=COORDINATES: similar to AA sequence:RefSeq:WP_016432540.1;locus_tag=HEP81_RS12770;product=glycine cleavage system aminomethyltransferase GcvT;protein_id=WP_037657182.1;transl_table=11	+	WP_037657182.1	glycine cleavage system aminomethyltransferase GcvT	259
1886	NZ_CP051006.1	fimo	nucleotide_motif	3840192	3840201	47.1	-	Name=CAWACCGACY_NZ_CP051006.1-;Alias=MEME-2;ID=CAWACCGACY-MEME-2-161-NZ_CP051006.1;pvalue=1.94e-05;qvalue=1;sequence=CATACCGGCC;;FIMO_ID=1886	NZ_CP051006.1	3840126	3840230	3839826	3840116	ID=promoter-gene-HEP81_RS17080;Parent=gene-HEP81_RS17080;GeneStart=3839826;GeneEnd=3840116;ID=gene-HEP81_RS17080;Dbxref=GeneID:91463017;Name=HEP81_RS17080;gbkey=Gene;gene_biotype=protein_coding;locus_tag=HEP81_RS17080;old_locus_tag=HEP81_03437;ID=cds-WP_086805898.1;Parent=gene-HEP81_RS17080;Dbxref=GenBank:WP_086805898.1,GeneID:91463017;Name=WP_086805898.1;gbkey=CDS;inference=COORDINATES: ab initio prediction:GeneMarkS-2+;locus_tag=HEP81_RS17080;product=hypothetical protein;protein_id=WP_086805898.1;transl_table=11	-	WP_086805898.1	hypothetical protein	85
1898	NZ_CP051006.1	fimo	nucleotide_motif	7856355	7856364	47.1	-	Name=CAWACCGACY_NZ_CP051006.1-;Alias=MEME-2;ID=CAWACCGACY-MEME-2-173-NZ_CP051006.1;pvalue=1.94e-05;qvalue=1;sequence=CATACCGGCC;;FIMO_ID=1898	NZ_CP051006.1	7856202	7856402	7856412	7858019	ID=promoter-gene-HEP81_RS35570;Parent=gene-HEP81_RS35570;GeneStart=7856412;GeneEnd=7858019;ID=gene-HEP81_RS35570;Dbxref=GeneID:91466666;Name=HEP81_RS35570;gbkey=Gene;gene_biotype=protein_coding;locus_tag=HEP81_RS35570;old_locus_tag=HEP81_07156;ID=cds-WP_037660792.1;Parent=gene-HEP81_RS35570;Dbxref=GenBank:WP_037660792.1,GeneID:91466666;Name=WP_037660792.1;Ontology_term=GO:0008270,GO:0019239;gbkey=CDS;go_function=zinc ion binding|0008270||IEA,deaminase activity|0019239||IEA;inference=COORDINATES: similar to AA sequence:RefSeq:WP_014670607.1;locus_tag=HEP81_RS35570;product=adenosine deaminase family protein;protein_id=WP_037660792.1;transl_table=11	+	WP_037660792.1	adenosine deaminase family protein	48
1898	NZ_CP051006.1	fimo	nucleotide_motif	7856355	7856364	47.1	-	Name=CAWACCGACY_NZ_CP051006.1-;Alias=MEME-2;ID=CAWACCGACY-MEME-2-173-NZ_CP051006.1;pvalue=1.94e-05;qvalue=1;sequence=CATACCGGCC;;FIMO_ID=1898	NZ_CP051006.1	7856211	7856411	7855944	7856201	ID=promoter-gene-HEP81_RS35565;Parent=gene-HEP81_RS35565;GeneStart=7855944;GeneEnd=7856201;ID=gene-HEP81_RS35565;Dbxref=GeneID:91466665;Name=HEP81_RS35565;gbkey=Gene;gene_biotype=protein_coding;locus_tag=HEP81_RS35565;old_locus_tag=HEP81_07155;ID=cds-WP_037660790.1;Parent=gene-HEP81_RS35565;Dbxref=GenBank:WP_037660790.1,GeneID:91466665;Name=WP_037660790.1;gbkey=CDS;inference=COORDINATES: similar to AA sequence:RefSeq:WP_018849234.1;locus_tag=HEP81_RS35565;product=DUF5133 domain-containing protein;protein_id=WP_037660790.1;transl_table=11	-	WP_037660790.1	DUF5133 domain-containing protein	163
1899	NZ_CP051006.1	fimo	nucleotide_motif	8038113	8038122	47.1	-	Name=CAWACCGACY_NZ_CP051006.1-;Alias=MEME-2;ID=CAWACCGACY-MEME-2-174-NZ_CP051006.1;pvalue=1.94e-05;qvalue=1;sequence=CATACCGGCC;;FIMO_ID=1899	NZ_CP051006.1	8038032	8038186	8037282	8038022	ID=promoter-gene-HEP81_RS36440;Parent=gene-HEP81_RS36440;GeneStart=8037282;GeneEnd=8038022;ID=gene-HEP81_RS36440;Dbxref=GeneID:91466834;Name=HEP81_RS36440;gbkey=Gene;gene_biotype=protein_coding;locus_tag=HEP81_RS36440;old_locus_tag=HEP81_07331;ID=cds-WP_051850071.1;Parent=gene-HEP81_RS36440;Dbxref=GenBank:WP_051850071.1,GeneID:91466834;Name=WP_051850071.1;gbkey=CDS;inference=COORDINATES: similar to AA sequence:RefSeq:WP_018548840.1;locus_tag=HEP81_RS36440;product=beta-glucanase;protein_id=WP_051850071.1;transl_table=11	-	WP_051850071.1	beta-glucanase	100
1905	NZ_CP051006.1	fimo	nucleotide_motif	107537	107546	47.1	+	Name=CAWACCGACY_NZ_CP051006.1+;Alias=MEME-2;ID=CAWACCGACY-MEME-2-180-NZ_CP051006.1;pvalue=1.95e-05;qvalue=1;sequence=CATACCTAAT;;FIMO_ID=1905	NZ_CP051006.1	107465	107568	107578	108300	ID=promoter-gene-HEP81_RS00530;Parent=gene-HEP81_RS00530;GeneStart=107578;GeneEnd=108300;ID=gene-HEP81_RS00530;Dbxref=GeneID:91459778;Name=HEP81_RS00530;gbkey=Gene;gene_biotype=protein_coding;locus_tag=HEP81_RS00530;old_locus_tag=HEP81_00103;ID=cds-WP_051850729.1;Parent=gene-HEP81_RS00530;Dbxref=GenBank:WP_051850729.1,GeneID:91459778;Name=WP_051850729.1;gbkey=CDS;inference=COORDINATES: protein motif:HMM:NF020906.6;locus_tag=HEP81_RS00530;product=DUF1990 family protein;protein_id=WP_051850729.1;transl_table=11	+	WP_051850729.1	DUF1990 family protein	32
1905	NZ_CP051006.1	fimo	nucleotide_motif	107537	107546	47.1	+	Name=CAWACCGACY_NZ_CP051006.1+;Alias=MEME-2;ID=CAWACCGACY-MEME-2-180-NZ_CP051006.1;pvalue=1.95e-05;qvalue=1;sequence=CATACCTAAT;;FIMO_ID=1905	NZ_CP051006.1	107474	107577	107252	107464	ID=promoter-gene-HEP81_RS00525;Parent=gene-HEP81_RS00525;GeneStart=107252;GeneEnd=107464;ID=gene-HEP81_RS00525;Dbxref=GeneID:91459777;Name=HEP81_RS00525;gbkey=Gene;gene_biotype=protein_coding;locus_tag=HEP81_RS00525;old_locus_tag=HEP81_00102;ID=cds-WP_037663889.1;Parent=gene-HEP81_RS00525;Dbxref=GenBank:WP_037663889.1,GeneID:91459777;Name=WP_037663889.1;gbkey=CDS;inference=COORDINATES: similar to AA sequence:RefSeq:WP_014677155.1;locus_tag=HEP81_RS00525;product=hypothetical protein;protein_id=WP_037663889.1;transl_table=11	-	WP_037663889.1	hypothetical protein	82
1907	NZ_CP051006.1	fimo	nucleotide_motif	7773734	7773743	47	-	Name=CAWACCGACY_NZ_CP051006.1-;Alias=MEME-2;ID=CAWACCGACY-MEME-2-182-NZ_CP051006.1;pvalue=2e-05;qvalue=1;sequence=CATACAGAAT;;FIMO_ID=1907	NZ_CP051006.1	7773703	7773784	7772605	7773693	ID=promoter-gene-HEP81_RS35185;Parent=gene-HEP81_RS35185;GeneStart=7772605;GeneEnd=7773693;ID=gene-HEP81_RS35185;Dbxref=GeneID:91466590;Name=HEP81_RS35185;gbkey=Gene;gene_biotype=protein_coding;locus_tag=HEP81_RS35185;old_locus_tag=HEP81_07078;ID=cds-WP_037655553.1;Parent=gene-HEP81_RS35185;Dbxref=GenBank:WP_037655553.1,GeneID:91466590;Name=WP_037655553.1;gbkey=CDS;inference=COORDINATES: similar to AA sequence:RefSeq:WP_014670716.1;locus_tag=HEP81_RS35185;product=glutamate--cysteine ligase 2;protein_id=WP_037655553.1;transl_table=11	-	WP_037655553.1	glutamate--cysteine ligase 2	50
1908	NZ_CP051006.1	fimo	nucleotide_motif	2897837	2897846	46.9	-	Name=CAWACCGACY_NZ_CP051006.1-;Alias=MEME-2;ID=CAWACCGACY-MEME-2-183-NZ_CP051006.1;pvalue=2.02e-05;qvalue=1;sequence=CAAACCGTTT;;FIMO_ID=1908	NZ_CP051006.1	2897777	2897896	2897471	2897767	ID=promoter-gene-HEP81_RS12605;Parent=gene-HEP81_RS12605;GeneStart=2897471;GeneEnd=2897767;ID=gene-HEP81_RS12605;Dbxref=GeneID:91462129;Name=gatC;gbkey=Gene;gene=gatC;gene_biotype=protein_coding;locus_tag=HEP81_RS12605;old_locus_tag=HEP81_02544;ID=cds-WP_006130840.1;Parent=gene-HEP81_RS12605;Dbxref=GenBank:WP_006130840.1,GeneID:91462129;Name=WP_006130840.1;Ontology_term=GO:0006424,GO:0006450,GO:0050567,GO:0030956;gbkey=CDS;gene=gatC;go_component=glutamyl-tRNA(Gln) amidotransferase complex|0030956||IEA;go_function=glutaminyl-tRNA synthase (glutamine-hydrolyzing) activity|0050567||IEA;go_process=glutamyl-tRNA aminoacylation|0006424||IEA,regulation of translational fidelity|0006450||IEA;inference=COORDINATES: similar to AA sequence:RefSeq:WP_003966094.1;locus_tag=HEP81_RS12605;product=Asp-tRNA(Asn)/Glu-tRNA(Gln) amidotransferase subunit GatC;protein_id=WP_006130840.1;transl_table=11	-	WP_006130840.1	Asp-tRNA(Asn)/Glu-tRNA(Gln) amidotransferase subunit GatC	79
1909	NZ_CP051006.1	fimo	nucleotide_motif	7542372	7542381	46.9	+	Name=CAWACCGACY_NZ_CP051006.1+;Alias=MEME-2;ID=CAWACCGACY-MEME-2-184-NZ_CP051006.1;pvalue=2.04e-05;qvalue=1;sequence=CATACCAAAC;;FIMO_ID=1909	NZ_CP051006.1	7542301	7542591	7540555	7542291	ID=promoter-gene-HEP81_RS34240;Parent=gene-HEP81_RS34240;GeneStart=7540555;GeneEnd=7542291;ID=gene-HEP81_RS34240;Dbxref=GeneID:91466404;Name=HEP81_RS34240;gbkey=Gene;gene_biotype=protein_coding;locus_tag=HEP81_RS34240;old_locus_tag=HEP81_06887;ID=cds-WP_037655834.1;Parent=gene-HEP81_RS34240;Dbxref=GenBank:WP_037655834.1,GeneID:91466404;Name=WP_037655834.1;Ontology_term=GO:0016798;gbkey=CDS;go_function=hydrolase activity%2C acting on glycosyl bonds|0016798||IEA;inference=COORDINATES: similar to AA sequence:RefSeq:WP_019070178.1;locus_tag=HEP81_RS34240;product=carbohydrate binding domain-containing protein;protein_id=WP_037655834.1;transl_table=11	-	WP_037655834.1	carbohydrate binding domain-containing protein	90
1909	NZ_CP051006.1	fimo	nucleotide_motif	7542372	7542381	46.9	+	Name=CAWACCGACY_NZ_CP051006.1+;Alias=MEME-2;ID=CAWACCGACY-MEME-2-184-NZ_CP051006.1;pvalue=2.04e-05;qvalue=1;sequence=CATACCAAAC;;FIMO_ID=1909	NZ_CP051006.1	7542305	7542595	7542605	7544317	ID=promoter-gene-HEP81_RS34245;Parent=gene-HEP81_RS34245;GeneStart=7542605;GeneEnd=7544317;ID=gene-HEP81_RS34245;Dbxref=GeneID:91466405;Name=HEP81_RS34245;gbkey=Gene;gene_biotype=protein_coding;locus_tag=HEP81_RS34245;old_locus_tag=HEP81_06888;ID=cds-WP_037655832.1;Parent=gene-HEP81_RS34245;Dbxref=GenBank:WP_037655832.1,GeneID:91466405;Name=WP_037655832.1;Ontology_term=GO:0006352,GO:0006355,GO:0003700,GO:0016987;gbkey=CDS;go_function=DNA-binding transcription factor activity|0003700||IEA,sigma factor activity|0016987||IEA;go_process=DNA-templated transcription initiation|0006352||IEA,regulation of DNA-templated transcription|0006355||IEA;inference=COORDINATES: similar to AA sequence:RefSeq:WP_014670944.1;locus_tag=HEP81_RS34245;product=sigma-70 family RNA polymerase sigma factor;protein_id=WP_037655832.1;transl_table=11	+	WP_037655832.1	sigma-70 family RNA polymerase sigma factor	224
1911	NZ_CP051006.1	fimo	nucleotide_motif	8472660	8472669	46.7	+	Name=CAWACCGACY_NZ_CP051006.1+;Alias=MEME-2;ID=CAWACCGACY-MEME-2-186-NZ_CP051006.1;pvalue=2.12e-05;qvalue=1;sequence=CAAACCGACG;;FIMO_ID=1911	NZ_CP051006.1	8472614	8472829	8472839	8473243	ID=promoter-gene-HEP81_RS37990;Parent=gene-HEP81_RS37990;GeneStart=8472839;GeneEnd=8473243;ID=gene-HEP81_RS37990;Dbxref=GeneID:91467132;Name=HEP81_RS37990;gbkey=Gene;gene_biotype=protein_coding;locus_tag=HEP81_RS37990;old_locus_tag=HEP81_07639;ID=cds-WP_037664207.1;Parent=gene-HEP81_RS37990;Dbxref=GenBank:WP_037664207.1,GeneID:91467132;Name=WP_037664207.1;Ontology_term=GO:0008270;gbkey=CDS;go_function=zinc ion binding|0008270||IEA;inference=COORDINATES: similar to AA sequence:RefSeq:WP_018835338.1;locus_tag=HEP81_RS37990;product=TraR/DksA family transcriptional regulator;protein_id=WP_037664207.1;transl_table=11	+	WP_037664207.1	TraR/DksA family transcriptional regulator	170
1911	NZ_CP051006.1	fimo	nucleotide_motif	8472660	8472669	46.7	+	Name=CAWACCGACY_NZ_CP051006.1+;Alias=MEME-2;ID=CAWACCGACY-MEME-2-186-NZ_CP051006.1;pvalue=2.12e-05;qvalue=1;sequence=CAAACCGACG;;FIMO_ID=1911	NZ_CP051006.1	8472623	8472838	8472326	8472613	ID=promoter-gene-HEP81_RS37985;Parent=gene-HEP81_RS37985;GeneStart=8472326;GeneEnd=8472613;ID=gene-HEP81_RS37985;Dbxref=GeneID:91467131;Name=HEP81_RS37985;gbkey=Gene;gene_biotype=protein_coding;locus_tag=HEP81_RS37985;old_locus_tag=HEP81_07638;ID=cds-WP_154824019.1;Parent=gene-HEP81_RS37985;Dbxref=GenBank:WP_154824019.1,GeneID:91467131;Name=WP_154824019.1;gbkey=CDS;inference=COORDINATES: ab initio prediction:GeneMarkS-2+;locus_tag=HEP81_RS37985;product=hypothetical protein;protein_id=WP_154824019.1;transl_table=11	-	WP_154824019.1	hypothetical protein	56
1912	NZ_CP051006.1	fimo	nucleotide_motif	4438704	4438713	46.7	+	Name=CAWACCGACY_NZ_CP051006.1+;Alias=MEME-2;ID=CAWACCGACY-MEME-2-187-NZ_CP051006.1;pvalue=2.13e-05;qvalue=1;sequence=CATACAAACT;;FIMO_ID=1912	NZ_CP051006.1	4438532	4438822	4437692	4438522	ID=promoter-gene-HEP81_RS19720;Parent=gene-HEP81_RS19720;GeneStart=4437692;GeneEnd=4438522;ID=gene-HEP81_RS19720;Dbxref=GeneID:91463540;Name=HEP81_RS19720;gbkey=Gene;gene_biotype=protein_coding;locus_tag=HEP81_RS19720;old_locus_tag=HEP81_03975;ID=cds-WP_037650579.1;Parent=gene-HEP81_RS19720;Dbxref=GenBank:WP_037650579.1,GeneID:91463540;Name=WP_037650579.1;gbkey=CDS;inference=COORDINATES: similar to AA sequence:RefSeq:WP_007503097.1;locus_tag=HEP81_RS19720;product=glycerophosphodiester phosphodiesterase;protein_id=WP_037650579.1;transl_table=11	-	WP_037650579.1	glycerophosphodiester phosphodiesterase	191
1912	NZ_CP051006.1	fimo	nucleotide_motif	4438704	4438713	46.7	+	Name=CAWACCGACY_NZ_CP051006.1+;Alias=MEME-2;ID=CAWACCGACY-MEME-2-187-NZ_CP051006.1;pvalue=2.13e-05;qvalue=1;sequence=CATACAAACT;;FIMO_ID=1912	NZ_CP051006.1	4438546	4438836	4438846	4440408	ID=promoter-gene-HEP81_RS19725;Parent=gene-HEP81_RS19725;GeneStart=4438846;GeneEnd=4440408;ID=gene-HEP81_RS19725;Dbxref=GeneID:91463541;Name=HEP81_RS19725;gbkey=Gene;gene_biotype=protein_coding;locus_tag=HEP81_RS19725;old_locus_tag=HEP81_03976;ID=cds-WP_037650583.1;Parent=gene-HEP81_RS19725;Dbxref=GenBank:WP_037650583.1,GeneID:91463541;Name=WP_037650583.1;gbkey=CDS;inference=COORDINATES: similar to AA sequence:RefSeq:WP_014673685.1;locus_tag=HEP81_RS19725;product=S1C family serine protease;protein_id=WP_037650583.1;transl_table=11	+	WP_037650583.1	S1C family serine protease	133
1914	NZ_CP051006.1	fimo	nucleotide_motif	4160758	4160767	46.6	-	Name=CAWACCGACY_NZ_CP051006.1-;Alias=MEME-2;ID=CAWACCGACY-MEME-2-189-NZ_CP051006.1;pvalue=2.18e-05;qvalue=1;sequence=CAAACCGTAC;;FIMO_ID=1914	NZ_CP051006.1	4160568	4160858	4159680	4160558	ID=promoter-gene-HEP81_RS18500;Parent=gene-HEP81_RS18500;GeneStart=4159680;GeneEnd=4160558;ID=gene-HEP81_RS18500;Dbxref=GeneID:91463298;Name=HEP81_RS18500;gbkey=Gene;gene_biotype=protein_coding;locus_tag=HEP81_RS18500;old_locus_tag=HEP81_03729;ID=cds-WP_157854489.1;Parent=gene-HEP81_RS18500;Dbxref=GenBank:WP_157854489.1,GeneID:91463298;Name=WP_157854489.1;Ontology_term=GO:0051213;gbkey=CDS;go_function=dioxygenase activity|0051213||IEA;inference=COORDINATES: protein motif:HMM:NF014698.6;locus_tag=HEP81_RS18500;product=TauD/TfdA family dioxygenase;protein_id=WP_157854489.1;transl_table=11	-	WP_157854489.1	TauD/TfdA family dioxygenase	209
1914	NZ_CP051006.1	fimo	nucleotide_motif	4160758	4160767	46.6	-	Name=CAWACCGACY_NZ_CP051006.1-;Alias=MEME-2;ID=CAWACCGACY-MEME-2-189-NZ_CP051006.1;pvalue=2.18e-05;qvalue=1;sequence=CAAACCGTAC;;FIMO_ID=1914	NZ_CP051006.1	4160760	4161050	4161060	4162559	ID=promoter-gene-HEP81_RS18505;Parent=gene-HEP81_RS18505;GeneStart=4161060;GeneEnd=4162559;ID=gene-HEP81_RS18505;Dbxref=GeneID:91463299;Name=HEP81_RS18505;gbkey=Gene;gene_biotype=protein_coding;locus_tag=HEP81_RS18505;old_locus_tag=HEP81_03730;ID=cds-WP_051850328.1;Parent=gene-HEP81_RS18505;Dbxref=GenBank:WP_051850328.1,GeneID:91463299;Name=WP_051850328.1;gbkey=CDS;inference=COORDINATES: similar to AA sequence:RefSeq:WP_009085615.1;locus_tag=HEP81_RS18505;product=ABC transporter substrate-binding protein;protein_id=WP_051850328.1;transl_table=11	+	WP_051850328.1	ABC transporter substrate-binding protein	293
1916	NZ_CP051006.1	fimo	nucleotide_motif	2530650	2530659	46.1	-	Name=CAWACCGACY_NZ_CP051006.1-;Alias=MEME-2;ID=CAWACCGACY-MEME-2-191-NZ_CP051006.1;pvalue=2.48e-05;qvalue=1;sequence=CAAACCGCCC;;FIMO_ID=1916	NZ_CP051006.1	2530617	2530755	2528409	2530607	ID=promoter-gene-HEP81_RS11035;Parent=gene-HEP81_RS11035;GeneStart=2528409;GeneEnd=2530607;ID=gene-HEP81_RS11035;Dbxref=GeneID:91461815;Name=HEP81_RS11035;gbkey=Gene;gene_biotype=protein_coding;locus_tag=HEP81_RS11035;old_locus_tag=HEP81_02230;ID=cds-WP_190276096.1;Parent=gene-HEP81_RS11035;Dbxref=GenBank:WP_190276096.1,GeneID:91461815;Name=WP_190276096.1;Ontology_term=GO:0005524;gbkey=CDS;go_function=ATP binding|0005524||IEA;inference=COORDINATES: similar to AA sequence:RefSeq:WP_003973204.1;locus_tag=HEP81_RS11035;product=ATP-binding cassette domain-containing protein;protein_id=WP_190276096.1;transl_table=11	-	WP_190276096.1	ATP-binding cassette domain-containing protein	52
1918	NZ_CP051006.1	fimo	nucleotide_motif	3871721	3871730	46.1	+	Name=CAWACCGACY_NZ_CP051006.1+;Alias=MEME-2;ID=CAWACCGACY-MEME-2-193-NZ_CP051006.1;pvalue=2.48e-05;qvalue=1;sequence=CAAACCGCCC;;FIMO_ID=1918	NZ_CP051006.1	3871492	3871763	3870718	3871482	ID=promoter-gene-HEP81_RS17230;Parent=gene-HEP81_RS17230;GeneStart=3870718;GeneEnd=3871482;ID=gene-HEP81_RS17230;Dbxref=GeneID:91463047;Name=HEP81_RS17230;gbkey=Gene;gene_biotype=protein_coding;locus_tag=HEP81_RS17230;old_locus_tag=HEP81_03467;ID=cds-WP_037663401.1;Parent=gene-HEP81_RS17230;Dbxref=GenBank:WP_037663401.1,GeneID:91463047;Name=WP_037663401.1;Ontology_term=GO:0045892,GO:0051775;gbkey=CDS;go_process=negative regulation of DNA-templated transcription|0045892||IEA,response to redox state|0051775||IEA;inference=COORDINATES: similar to AA sequence:RefSeq:WP_003975516.1;locus_tag=HEP81_RS17230;product=redox-sensing transcriptional repressor Rex;protein_id=WP_037663401.1;transl_table=11	-	WP_037663401.1	redox-sensing transcriptional repressor Rex	248
1919	NZ_CP051006.1	fimo	nucleotide_motif	4511450	4511459	46.1	+	Name=CAWACCGACY_NZ_CP051006.1+;Alias=MEME-2;ID=CAWACCGACY-MEME-2-194-NZ_CP051006.1;pvalue=2.48e-05;qvalue=1;sequence=CAAACCGCCC;;FIMO_ID=1919	NZ_CP051006.1	4511422	4511615	4511625	4513154	ID=promoter-gene-HEP81_RS20095;Parent=gene-HEP81_RS20095;GeneStart=4511625;GeneEnd=4513154;ID=gene-HEP81_RS20095;Dbxref=GeneID:91463615;Name=purF;gbkey=Gene;gene=purF;gene_biotype=protein_coding;locus_tag=HEP81_RS20095;old_locus_tag=HEP81_04047;ID=cds-WP_037650693.1;Parent=gene-HEP81_RS20095;Dbxref=GenBank:WP_037650693.1,GeneID:91463615;Name=WP_037650693.1;Ontology_term=GO:0009113,GO:0004044;gbkey=CDS;gene=purF;go_function=amidophosphoribosyltransferase activity|0004044||IEA;go_process=purine nucleobase biosynthetic process|0009113||IEA;inference=COORDINATES: similar to AA sequence:RefSeq:WP_015659423.1;locus_tag=HEP81_RS20095;product=amidophosphoribosyltransferase;protein_id=WP_037650693.1;transl_table=11	+	WP_037650693.1	amidophosphoribosyltransferase	166
1923	NZ_CP051006.1	fimo	nucleotide_motif	6346807	6346816	45.9	-	Name=CAWACCGACY_NZ_CP051006.1-;Alias=MEME-2;ID=CAWACCGACY-MEME-2-198-NZ_CP051006.1;pvalue=2.55e-05;qvalue=1;sequence=AAAACCGACC;;FIMO_ID=1923	NZ_CP051006.1	6346685	6346947	6346957	6347655	ID=promoter-gene-HEP81_RS28830;Parent=gene-HEP81_RS28830;GeneStart=6346957;GeneEnd=6347655;ID=gene-HEP81_RS28830;Dbxref=GeneID:91465337;Name=HEP81_RS28830;gbkey=Gene;gene_biotype=protein_coding;locus_tag=HEP81_RS28830;old_locus_tag=HEP81_05795;ID=cds-WP_243279623.1;Parent=gene-HEP81_RS28830;Dbxref=GenBank:WP_243279623.1,GeneID:91465337;Name=WP_243279623.1;Ontology_term=GO:0032259,GO:0008168,GO:1904047;gbkey=CDS;go_function=methyltransferase activity|0008168||IEA,S-adenosyl-L-methionine binding|1904047||IEA;go_process=methylation|0032259||IEA;inference=COORDINATES: similar to AA sequence:RefSeq:WP_019065287.1;locus_tag=HEP81_RS28830;product=class I SAM-dependent methyltransferase;protein_id=WP_243279623.1;transl_table=11	+	WP_243279623.1	class I SAM-dependent methyltransferase	141
1923	NZ_CP051006.1	fimo	nucleotide_motif	6346807	6346816	45.9	-	Name=CAWACCGACY_NZ_CP051006.1-;Alias=MEME-2;ID=CAWACCGACY-MEME-2-198-NZ_CP051006.1;pvalue=2.55e-05;qvalue=1;sequence=AAAACCGACC;;FIMO_ID=1923	NZ_CP051006.1	6346694	6346956	6346355	6346684	ID=promoter-gene-HEP81_RS28825;Parent=gene-HEP81_RS28825;GeneStart=6346355;GeneEnd=6346684;ID=gene-HEP81_RS28825;Dbxref=GeneID:91465336;Name=HEP81_RS28825;gbkey=Gene;gene_biotype=protein_coding;locus_tag=HEP81_RS28825;old_locus_tag=HEP81_05794;ID=cds-WP_051849984.1;Parent=gene-HEP81_RS28825;Dbxref=GenBank:WP_051849984.1,GeneID:91465336;Name=WP_051849984.1;gbkey=CDS;inference=COORDINATES: similar to AA sequence:RefSeq:WP_003956646.1;locus_tag=HEP81_RS28825;product=DUF6343 family protein;protein_id=WP_051849984.1;transl_table=11	-	WP_051849984.1	DUF6343 family protein	132
1924	NZ_CP051006.1	fimo	nucleotide_motif	7706830	7706839	45.9	-	Name=CAWACCGACY_NZ_CP051006.1-;Alias=MEME-2;ID=CAWACCGACY-MEME-2-199-NZ_CP051006.1;pvalue=2.55e-05;qvalue=1;sequence=AAAACCGACC;;FIMO_ID=1924	NZ_CP051006.1	7706727	7707017	7705623	7706717	ID=promoter-gene-HEP81_RS34855;Parent=gene-HEP81_RS34855;GeneStart=7705623;GeneEnd=7706717;ID=gene-HEP81_RS34855;Dbxref=GeneID:91466524;Name=HEP81_RS34855;gbkey=Gene;gene_biotype=protein_coding;locus_tag=HEP81_RS34855;old_locus_tag=HEP81_07012;ID=cds-WP_037655651.1;Parent=gene-HEP81_RS34855;Dbxref=GenBank:WP_037655651.1,GeneID:91466524;Name=WP_037655651.1;gbkey=CDS;inference=COORDINATES: similar to AA sequence:RefSeq:WP_020138544.1;locus_tag=HEP81_RS34855;product=chemotaxis protein;protein_id=WP_037655651.1;transl_table=11	-	WP_037655651.1	chemotaxis protein	122
1924	NZ_CP051006.1	fimo	nucleotide_motif	7706830	7706839	45.9	-	Name=CAWACCGACY_NZ_CP051006.1-;Alias=MEME-2;ID=CAWACCGACY-MEME-2-199-NZ_CP051006.1;pvalue=2.55e-05;qvalue=1;sequence=AAAACCGACC;;FIMO_ID=1924	NZ_CP051006.1	7706835	7707125	7707135	7708976	ID=promoter-gene-HEP81_RS34860;Parent=gene-HEP81_RS34860;GeneStart=7707135;GeneEnd=7708976;ID=gene-HEP81_RS34860;Dbxref=GeneID:91466525;Name=asnB;gbkey=Gene;gene=asnB;gene_biotype=protein_coding;locus_tag=HEP81_RS34860;old_locus_tag=HEP81_07013;ID=cds-WP_037655648.1;Parent=gene-HEP81_RS34860;Dbxref=GenBank:WP_037655648.1,GeneID:91466525;Name=WP_037655648.1;Ontology_term=GO:0006529,GO:0004066;gbkey=CDS;gene=asnB;go_function=asparagine synthase (glutamine-hydrolyzing) activity|0004066||IEA;go_process=asparagine biosynthetic process|0006529||IEA;inference=COORDINATES: similar to AA sequence:RefSeq:WP_019985777.1;locus_tag=HEP81_RS34860;product=asparagine synthase (glutamine-hydrolyzing);protein_id=WP_037655648.1;transl_table=11	+	WP_037655648.1	asparagine synthase (glutamine-hydrolyzing)	296
1925	NZ_CP051006.1	fimo	nucleotide_motif	307878	307887	45.8	+	Name=CAWACCGACY_NZ_CP051006.1+;Alias=MEME-2;ID=CAWACCGACY-MEME-2-200-NZ_CP051006.1;pvalue=2.64e-05;qvalue=1;sequence=CAAACCGTTC;;FIMO_ID=1925	NZ_CP051006.1	307701	307991	308001	308492	ID=promoter-gene-HEP81_RS01515;Parent=gene-HEP81_RS01515;GeneStart=308001;GeneEnd=308492;ID=gene-HEP81_RS01515;Dbxref=GeneID:91459964;Name=HEP81_RS01515;gbkey=Gene;gene_biotype=protein_coding;locus_tag=HEP81_RS01515;old_locus_tag=HEP81_00299;ID=cds-WP_051850612.1;Parent=gene-HEP81_RS01515;Dbxref=GenBank:WP_051850612.1,GeneID:91459964;Name=WP_051850612.1;Ontology_term=GO:0003677;gbkey=CDS;go_function=DNA binding|0003677||IEA;inference=COORDINATES: similar to AA sequence:RefSeq:WP_010982149.1;locus_tag=HEP81_RS01515;product=winged helix-turn-helix transcriptional regulator;protein_id=WP_051850612.1;transl_table=11	+	WP_051850612.1	winged helix-turn-helix transcriptional regulator	114
1936	NZ_CP051006.1	fimo	nucleotide_motif	7132671	7132680	45.8	-	Name=CAWACCGACY_NZ_CP051006.1-;Alias=MEME-2;ID=CAWACCGACY-MEME-2-211-NZ_CP051006.1;pvalue=2.64e-05;qvalue=1;sequence=CAAACCGTTC;;FIMO_ID=1936	NZ_CP051006.1	7132588	7132878	7132888	7133022	ID=promoter-gene-HEP81_RS42215;Parent=gene-HEP81_RS42215;GeneStart=7132888;GeneEnd=7133022;ID=gene-HEP81_RS42215;Dbxref=GeneID:91467887;Name=HEP81_RS42215;gbkey=Gene;gene_biotype=protein_coding;locus_tag=HEP81_RS42215;old_locus_tag=HEP81_06534;ID=cds-WP_274599507.1;Parent=gene-HEP81_RS42215;Dbxref=GenBank:WP_274599507.1,GeneID:91467887;Name=WP_274599507.1;gbkey=CDS;inference=COORDINATES: ab initio prediction:GeneMarkS-2+;locus_tag=HEP81_RS42215;product=hypothetical protein;protein_id=WP_274599507.1;transl_table=11	+	WP_274599507.1	hypothetical protein	208
1939	NZ_CP051006.1	fimo	nucleotide_motif	8436964	8436973	45.8	+	Name=CAWACCGACY_NZ_CP051006.1+;Alias=MEME-2;ID=CAWACCGACY-MEME-2-214-NZ_CP051006.1;pvalue=2.64e-05;qvalue=1;sequence=CAAACCATCC;;FIMO_ID=1939	NZ_CP051006.1	8436934	8437143	8436169	8436924	ID=promoter-gene-HEP81_RS37845;Parent=gene-HEP81_RS37845;GeneStart=8436169;GeneEnd=8436924;ID=gene-HEP81_RS37845;Dbxref=GeneID:91467103;Name=HEP81_RS37845;gbkey=Gene;gene_biotype=protein_coding;locus_tag=HEP81_RS37845;old_locus_tag=HEP81_07609;ID=cds-WP_037658937.1;Parent=gene-HEP81_RS37845;Dbxref=GenBank:WP_037658937.1,GeneID:91467103;Name=WP_037658937.1;gbkey=CDS;inference=COORDINATES: similar to AA sequence:RefSeq:WP_014675048.1;locus_tag=HEP81_RS37845;product=hypothetical protein;protein_id=WP_037658937.1;transl_table=11	-	WP_037658937.1	hypothetical protein	49
1940	NZ_CP051006.1	fimo	nucleotide_motif	8448641	8448650	45.8	-	Name=CAWACCGACY_NZ_CP051006.1-;Alias=MEME-2;ID=CAWACCGACY-MEME-2-215-NZ_CP051006.1;pvalue=2.64e-05;qvalue=1;sequence=AATACCGTCT;;FIMO_ID=1940	NZ_CP051006.1	8448435	8448725	8446764	8448425	ID=promoter-gene-HEP81_RS37875;Parent=gene-HEP81_RS37875;GeneStart=8446764;GeneEnd=8448425;ID=gene-HEP81_RS37875;Dbxref=GeneID:91467109;Name=HEP81_RS37875;gbkey=Gene;gene_biotype=protein_coding;locus_tag=HEP81_RS37875;old_locus_tag=HEP81_07615;ID=cds-WP_243279734.1;Parent=gene-HEP81_RS37875;Dbxref=GenBank:WP_243279734.1,GeneID:91467109;Name=WP_243279734.1;gbkey=CDS;inference=COORDINATES: similar to AA sequence:RefSeq:WP_020123776.1;locus_tag=HEP81_RS37875;product=ricin-type beta-trefoil lectin domain protein;protein_id=WP_243279734.1;transl_table=11	-	WP_243279734.1	ricin-type beta-trefoil lectin domain protein	225
1946	NZ_CP051006.1	fimo	nucleotide_motif	1610238	1610247	45.6	-	Name=CAWACCGACY_NZ_CP051006.1-;Alias=MEME-2;ID=CAWACCGACY-MEME-2-221-NZ_CP051006.1;pvalue=2.77e-05;qvalue=1;sequence=CATACCGTCG;;FIMO_ID=1946	NZ_CP051006.1	1610162	1610440	1610450	1611016	ID=promoter-gene-HEP81_RS07060;Parent=gene-HEP81_RS07060;GeneStart=1610450;GeneEnd=1611016;ID=gene-HEP81_RS07060;Dbxref=GeneID:91461046;Name=HEP81_RS07060;gbkey=Gene;gene_biotype=protein_coding;locus_tag=HEP81_RS07060;old_locus_tag=HEP81_01419;ID=cds-WP_037659537.1;Parent=gene-HEP81_RS07060;Dbxref=GenBank:WP_037659537.1,GeneID:91461046;Name=WP_037659537.1;Ontology_term=GO:0042802;gbkey=CDS;go_function=identical protein binding|0042802||IEA;inference=COORDINATES: similar to AA sequence:RefSeq:WP_020127603.1;locus_tag=HEP81_RS07060;product=universal stress protein;protein_id=WP_037659537.1;transl_table=11	+	WP_037659537.1	universal stress protein	203
1946	NZ_CP051006.1	fimo	nucleotide_motif	1610238	1610247	45.6	-	Name=CAWACCGACY_NZ_CP051006.1-;Alias=MEME-2;ID=CAWACCGACY-MEME-2-221-NZ_CP051006.1;pvalue=2.77e-05;qvalue=1;sequence=CATACCGTCG;;FIMO_ID=1946	NZ_CP051006.1	1610171	1610449	1609811	1610161	ID=promoter-gene-HEP81_RS07055;Parent=gene-HEP81_RS07055;GeneStart=1609811;GeneEnd=1610161;ID=gene-HEP81_RS07055;Dbxref=GeneID:91461045;Name=HEP81_RS07055;gbkey=Gene;gene_biotype=protein_coding;locus_tag=HEP81_RS07055;old_locus_tag=HEP81_01418;ID=cds-WP_037659540.1;Parent=gene-HEP81_RS07055;Dbxref=GenBank:WP_037659540.1,GeneID:91461045;Name=WP_037659540.1;gbkey=CDS;inference=COORDINATES: similar to AA sequence:RefSeq:WP_018549458.1;locus_tag=HEP81_RS07055;product=SAV_915 family protein;protein_id=WP_037659540.1;transl_table=11	-	WP_037659540.1	SAV_915 family protein	86
1949	NZ_CP051006.1	fimo	nucleotide_motif	5076415	5076424	45.6	+	Name=CAWACCGACY_NZ_CP051006.1+;Alias=MEME-2;ID=CAWACCGACY-MEME-2-224-NZ_CP051006.1;pvalue=2.77e-05;qvalue=1;sequence=CATACCGTCG;;FIMO_ID=1949	NZ_CP051006.1	5076261	5076551	5076561	5076821	ID=promoter-gene-HEP81_RS22830;Parent=gene-HEP81_RS22830;GeneStart=5076561;GeneEnd=5076821;ID=gene-HEP81_RS22830;Dbxref=GeneID:91464151;Name=HEP81_RS22830;gbkey=Gene;gene_biotype=protein_coding;locus_tag=HEP81_RS22830;old_locus_tag=HEP81_04599;ID=cds-WP_157854382.1;Parent=gene-HEP81_RS22830;Dbxref=GenBank:WP_157854382.1,GeneID:91464151;Name=WP_157854382.1;gbkey=CDS;inference=COORDINATES: ab initio prediction:GeneMarkS-2+;locus_tag=HEP81_RS22830;product=hypothetical protein;protein_id=WP_157854382.1;transl_table=11	+	WP_157854382.1	hypothetical protein	137
1950	NZ_CP051006.1	fimo	nucleotide_motif	6528200	6528209	45.6	+	Name=CAWACCGACY_NZ_CP051006.1+;Alias=MEME-2;ID=CAWACCGACY-MEME-2-225-NZ_CP051006.1;pvalue=2.77e-05;qvalue=1;sequence=CATACCGTCG;;FIMO_ID=1950	NZ_CP051006.1	6528140	6528301	6528311	6528550	ID=promoter-gene-HEP81_RS29715;Parent=gene-HEP81_RS29715;GeneStart=6528311;GeneEnd=6528550;ID=gene-HEP81_RS29715;Dbxref=GeneID:91465512;Name=HEP81_RS29715;gbkey=Gene;gene_biotype=protein_coding;locus_tag=HEP81_RS29715;old_locus_tag=HEP81_05972;ID=cds-WP_037656599.1;Parent=gene-HEP81_RS29715;Dbxref=GenBank:WP_037656599.1,GeneID:91465512;Name=WP_037656599.1;Ontology_term=GO:0007155,GO:0005576;gbkey=CDS;go_component=extracellular region|0005576||IEA;go_process=cell adhesion|0007155||IEA;inference=COORDINATES: similar to AA sequence:RefSeq:WP_007381076.1;locus_tag=HEP81_RS29715;product=chaplin;protein_id=WP_037656599.1;transl_table=11	+	WP_037656599.1	chaplin	102
1955	NZ_CP051006.1	fimo	nucleotide_motif	7545207	7545216	45.5	+	Name=CAWACCGACY_NZ_CP051006.1+;Alias=MEME-2;ID=CAWACCGACY-MEME-2-230-NZ_CP051006.1;pvalue=2.8e-05;qvalue=1;sequence=CAAACCTTCC;;FIMO_ID=1955	NZ_CP051006.1	7545112	7545304	7545314	7547521	ID=promoter-gene-HEP81_RS34255;Parent=gene-HEP81_RS34255;GeneStart=7545314;GeneEnd=7547521;ID=gene-HEP81_RS34255;Dbxref=GeneID:91466407;Name=HEP81_RS34255;gbkey=Gene;gene_biotype=protein_coding;locus_tag=HEP81_RS34255;old_locus_tag=HEP81_06890;ID=cds-WP_078967373.1;Parent=gene-HEP81_RS34255;Dbxref=GenBank:WP_078967373.1,GeneID:91466407;Name=WP_078967373.1;Ontology_term=GO:0005215,GO:0016020;gbkey=CDS;go_component=membrane|0016020||IEA;go_function=transporter activity|0005215||IEA;inference=COORDINATES: similar to AA sequence:RefSeq:WP_018849306.1;locus_tag=HEP81_RS34255;product=MMPL family transporter;protein_id=WP_078967373.1;transl_table=11	+	WP_078967373.1	MMPL family transporter	98
1955	NZ_CP051006.1	fimo	nucleotide_motif	7545207	7545216	45.5	+	Name=CAWACCGACY_NZ_CP051006.1+;Alias=MEME-2;ID=CAWACCGACY-MEME-2-230-NZ_CP051006.1;pvalue=2.8e-05;qvalue=1;sequence=CAAACCTTCC;;FIMO_ID=1955	NZ_CP051006.1	7545121	7545313	7544488	7545111	ID=promoter-gene-HEP81_RS34250;Parent=gene-HEP81_RS34250;GeneStart=7544488;GeneEnd=7545111;ID=gene-HEP81_RS34250;Dbxref=GeneID:91466406;Name=HEP81_RS34250;gbkey=Gene;gene_biotype=protein_coding;locus_tag=HEP81_RS34250;old_locus_tag=HEP81_06889;ID=cds-WP_037655830.1;Parent=gene-HEP81_RS34250;Dbxref=GenBank:WP_037655830.1,GeneID:91466406;Name=WP_037655830.1;Ontology_term=GO:0006355,GO:0003677,GO:0003700;gbkey=CDS;go_function=DNA binding|0003677||IEA,DNA-binding transcription factor activity|0003700||IEA;go_process=regulation of DNA-templated transcription|0006355||IEA;inference=COORDINATES: protein motif:HMM:NF012655.6;locus_tag=HEP81_RS34250;product=TetR/AcrR family transcriptional regulator;protein_id=WP_037655830.1;transl_table=11	-	WP_037655830.1	TetR/AcrR family transcriptional regulator	105
1959	NZ_CP051006.1	fimo	nucleotide_motif	726577	726586	45.2	-	Name=CAWACCGACY_NZ_CP051006.1-;Alias=MEME-2;ID=CAWACCGACY-MEME-2-234-NZ_CP051006.1;pvalue=3.02e-05;qvalue=1;sequence=CAAACCGGCC;;FIMO_ID=1959	NZ_CP051006.1	726565	726855	725857	726555	ID=promoter-gene-HEP81_RS03195;Parent=gene-HEP81_RS03195;GeneStart=725857;GeneEnd=726555;ID=gene-HEP81_RS03195;Dbxref=GeneID:91460290;Name=HEP81_RS03195;gbkey=Gene;gene_biotype=protein_coding;locus_tag=HEP81_RS03195;ID=cds-WP_037652574.1;Parent=gene-HEP81_RS03195;Dbxref=GenBank:WP_037652574.1,GeneID:91460290;Name=WP_037652574.1;Ontology_term=GO:0018104,GO:0042834,GO:0071972;gbkey=CDS;go_function=peptidoglycan binding|0042834||IEA,peptidoglycan L%2CD-transpeptidase activity|0071972||IEA;go_process=peptidoglycan-protein cross-linking|0018104||IEA;inference=COORDINATES: similar to AA sequence:RefSeq:WP_007389415.1;locus_tag=HEP81_RS03195;product=L%2CD-transpeptidase family protein;protein_id=WP_037652574.1;transl_table=11	-	WP_037652574.1	L%2CD-transpeptidase family protein	31
1962	NZ_CP051006.1	fimo	nucleotide_motif	2431750	2431759	45.2	-	Name=CAWACCGACY_NZ_CP051006.1-;Alias=MEME-2;ID=CAWACCGACY-MEME-2-237-NZ_CP051006.1;pvalue=3.02e-05;qvalue=1;sequence=CAAACCGGCC;;FIMO_ID=1962	NZ_CP051006.1	2431743	2431782	2431792	2432562	ID=promoter-gene-HEP81_RS10635;Parent=gene-HEP81_RS10635;GeneStart=2431792;GeneEnd=2432562;ID=gene-HEP81_RS10635;Dbxref=GeneID:91461737;Name=HEP81_RS10635;gbkey=Gene;gene_biotype=protein_coding;locus_tag=HEP81_RS10635;old_locus_tag=HEP81_02148;ID=cds-WP_051850077.1;Parent=gene-HEP81_RS10635;Dbxref=GenBank:WP_051850077.1,GeneID:91461737;Name=WP_051850077.1;Ontology_term=GO:0046872;gbkey=CDS;go_function=metal ion binding|0046872||IEA;inference=COORDINATES: protein motif:HMM:NF023144.6;locus_tag=HEP81_RS10635;product=maleylpyruvate isomerase N-terminal domain-containing protein;protein_id=WP_051850077.1;transl_table=11	+	WP_051850077.1	maleylpyruvate isomerase N-terminal domain-containing protein	33
1967	NZ_CP051006.1	fimo	nucleotide_motif	4480941	4480950	45.2	-	Name=CAWACCGACY_NZ_CP051006.1-;Alias=MEME-2;ID=CAWACCGACY-MEME-2-242-NZ_CP051006.1;pvalue=3.02e-05;qvalue=1;sequence=CAAACCGGCC;;FIMO_ID=1967	NZ_CP051006.1	4480891	4480984	4480994	4481629	ID=promoter-gene-HEP81_RS19935;Parent=gene-HEP81_RS19935;GeneStart=4480994;GeneEnd=4481629;ID=gene-HEP81_RS19935;Dbxref=GeneID:91463583;Name=upp;gbkey=Gene;gene=upp;gene_biotype=protein_coding;locus_tag=HEP81_RS19935;old_locus_tag=HEP81_04017;ID=cds-WP_037650841.1;Parent=gene-HEP81_RS19935;Dbxref=GenBank:WP_037650841.1,GeneID:91463583;Name=WP_037650841.1;Ontology_term=GO:0009116,GO:0004845;gbkey=CDS;gene=upp;go_function=uracil phosphoribosyltransferase activity|0004845||IEA;go_process=nucleoside metabolic process|0009116||IEA;inference=COORDINATES: similar to AA sequence:RefSeq:WP_006141414.1;locus_tag=HEP81_RS19935;product=uracil phosphoribosyltransferase;protein_id=WP_037650841.1;transl_table=11	+	WP_037650841.1	uracil phosphoribosyltransferase	44
1967	NZ_CP051006.1	fimo	nucleotide_motif	4480941	4480950	45.2	-	Name=CAWACCGACY_NZ_CP051006.1-;Alias=MEME-2;ID=CAWACCGACY-MEME-2-242-NZ_CP051006.1;pvalue=3.02e-05;qvalue=1;sequence=CAAACCGGCC;;FIMO_ID=1967	NZ_CP051006.1	4480900	4480993	4480696	4480890	ID=promoter-gene-HEP81_RS19930;Parent=gene-HEP81_RS19930;GeneStart=4480696;GeneEnd=4480890;ID=gene-HEP81_RS19930;Dbxref=GeneID:91463582;Name=HEP81_RS19930;gbkey=Gene;gene_biotype=protein_coding;locus_tag=HEP81_RS19930;old_locus_tag=HEP81_04016;ID=cds-WP_037650840.1;Parent=gene-HEP81_RS19930;Dbxref=GenBank:WP_037650840.1,GeneID:91463582;Name=WP_037650840.1;gbkey=CDS;inference=COORDINATES: similar to AA sequence:RefSeq:WP_014673636.1;locus_tag=HEP81_RS19930;product=hypothetical protein;protein_id=WP_037650840.1;transl_table=11	-	WP_037650840.1	hypothetical protein	60
1968	NZ_CP051006.1	fimo	nucleotide_motif	4831485	4831494	45.2	+	Name=CAWACCGACY_NZ_CP051006.1+;Alias=MEME-2;ID=CAWACCGACY-MEME-2-243-NZ_CP051006.1;pvalue=3.02e-05;qvalue=1;sequence=CAAACCGGCC;;FIMO_ID=1968	NZ_CP051006.1	4831313	4831603	4830668	4831303	ID=promoter-gene-HEP81_RS21680;Parent=gene-HEP81_RS21680;GeneStart=4830668;GeneEnd=4831303;ID=gene-HEP81_RS21680;Dbxref=GeneID:91463927;Name=HEP81_RS21680;gbkey=Gene;gene_biotype=protein_coding;locus_tag=HEP81_RS21680;old_locus_tag=HEP81_04364;ID=cds-WP_037657807.1;Parent=gene-HEP81_RS21680;Dbxref=GenBank:WP_037657807.1,GeneID:91463927;Name=WP_037657807.1;Ontology_term=GO:0003677;gbkey=CDS;go_function=DNA binding|0003677||IEA;inference=COORDINATES: similar to AA sequence:RefSeq:WP_019075507.1;locus_tag=HEP81_RS21680;product=TetR family transcriptional regulator;protein_id=WP_037657807.1;transl_table=11	-	WP_037657807.1	TetR family transcriptional regulator	191
1968	NZ_CP051006.1	fimo	nucleotide_motif	4831485	4831494	45.2	+	Name=CAWACCGACY_NZ_CP051006.1+;Alias=MEME-2;ID=CAWACCGACY-MEME-2-243-NZ_CP051006.1;pvalue=3.02e-05;qvalue=1;sequence=CAAACCGGCC;;FIMO_ID=1968	NZ_CP051006.1	4831384	4831674	4831684	4832346	ID=promoter-gene-HEP81_RS21685;Parent=gene-HEP81_RS21685;GeneStart=4831684;GeneEnd=4832346;ID=gene-HEP81_RS21685;Dbxref=GeneID:91463928;Name=HEP81_RS21685;gbkey=Gene;gene_biotype=protein_coding;locus_tag=HEP81_RS21685;old_locus_tag=HEP81_04365;ID=cds-WP_037657805.1;Parent=gene-HEP81_RS21685;Dbxref=GenBank:WP_037657805.1,GeneID:91463928;Name=WP_037657805.1;gbkey=CDS;inference=COORDINATES: similar to AA sequence:RefSeq:WP_020137689.1;locus_tag=HEP81_RS21685;product=VOC family protein;protein_id=WP_037657805.1;transl_table=11	+	WP_037657805.1	VOC family protein	190
1971	NZ_CP051006.1	fimo	nucleotide_motif	6327161	6327170	45.2	-	Name=CAWACCGACY_NZ_CP051006.1-;Alias=MEME-2;ID=CAWACCGACY-MEME-2-246-NZ_CP051006.1;pvalue=3.02e-05;qvalue=1;sequence=CAAACCGGCC;;FIMO_ID=1971	NZ_CP051006.1	6326960	6327250	6325742	6326950	ID=promoter-gene-HEP81_RS28750;Parent=gene-HEP81_RS28750;GeneStart=6325742;GeneEnd=6326950;ID=gene-HEP81_RS28750;Dbxref=GeneID:91465321;Name=HEP81_RS28750;gbkey=Gene;gene_biotype=protein_coding;locus_tag=HEP81_RS28750;old_locus_tag=HEP81_05779;ID=cds-WP_202517409.1;Parent=gene-HEP81_RS28750;Dbxref=GenBank:WP_202517409.1,GeneID:91465321;Name=WP_202517409.1;Ontology_term=GO:0015803,GO:0055085,GO:0015658,GO:0022857,GO:0140359;gbkey=CDS;go_function=branched-chain amino acid transmembrane transporter activity|0015658||IEA,transmembrane transporter activity|0022857||IEA,ABC-type transporter activity|0140359||IEA;go_process=branched-chain amino acid transport|0015803||IEA,transmembrane transport|0055085||IEA;inference=COORDINATES: similar to AA sequence:RefSeq:WP_018533194.1;locus_tag=HEP81_RS28750;product=branched-chain amino acid ABC transporter substrate-binding protein;protein_id=WP_202517409.1;transl_table=11	-	WP_202517409.1	branched-chain amino acid ABC transporter substrate-binding protein	220
1976	NZ_CP051006.1	fimo	nucleotide_motif	8531735	8531744	45.2	+	Name=CAWACCGACY_NZ_CP051006.1+;Alias=MEME-2;ID=CAWACCGACY-MEME-2-251-NZ_CP051006.1;pvalue=3.02e-05;qvalue=1;sequence=CAAACCGGCC;;FIMO_ID=1976	NZ_CP051006.1	8531675	8531965	8530859	8531665	ID=promoter-gene-HEP81_RS38255;Parent=gene-HEP81_RS38255;GeneStart=8530859;GeneEnd=8531665;ID=gene-HEP81_RS38255;Dbxref=GeneID:91467183;Name=HEP81_RS38255;gbkey=Gene;gene_biotype=protein_coding;locus_tag=HEP81_RS38255;old_locus_tag=HEP81_07689;ID=cds-WP_037663030.1;Parent=gene-HEP81_RS38255;Dbxref=GenBank:WP_037663030.1,GeneID:91467183;Name=WP_037663030.1;Ontology_term=GO:0046872;gbkey=CDS;go_function=metal ion binding|0046872||IEA;inference=COORDINATES: similar to AA sequence:RefSeq:WP_018540525.1;locus_tag=HEP81_RS38255;product=maleylpyruvate isomerase family mycothiol-dependent enzyme;protein_id=WP_037663030.1;transl_table=11	-	WP_037663030.1	maleylpyruvate isomerase family mycothiol-dependent enzyme	79
1978	NZ_CP051006.1	fimo	nucleotide_motif	2097538	2097547	45.1	+	Name=CAWACCGACY_NZ_CP051006.1+;Alias=MEME-2;ID=CAWACCGACY-MEME-2-253-NZ_CP051006.1;pvalue=3.06e-05;qvalue=1;sequence=CAAACAGTCC;;FIMO_ID=1978	NZ_CP051006.1	2097335	2097625	2095070	2097325	ID=promoter-gene-HEP81_RS09205;Parent=gene-HEP81_RS09205;GeneStart=2095070;GeneEnd=2097325;ID=gene-HEP81_RS09205;Dbxref=GeneID:91461462;Name=HEP81_RS09205;gbkey=Gene;gene_biotype=protein_coding;locus_tag=HEP81_RS09205;old_locus_tag=HEP81_01861;ID=cds-WP_157854483.1;Parent=gene-HEP81_RS09205;Dbxref=GenBank:WP_157854483.1,GeneID:91461462;Name=WP_157854483.1;gbkey=CDS;inference=COORDINATES: ab initio prediction:GeneMarkS-2+;locus_tag=HEP81_RS09205;product=hypothetical protein;protein_id=WP_157854483.1;transl_table=11	-	WP_157854483.1	hypothetical protein	222
1979	NZ_CP051006.1	fimo	nucleotide_motif	2183381	2183390	45.1	+	Name=CAWACCGACY_NZ_CP051006.1+;Alias=MEME-2;ID=CAWACCGACY-MEME-2-254-NZ_CP051006.1;pvalue=3.06e-05;qvalue=1;sequence=CAAACAGTCC;;FIMO_ID=1979	NZ_CP051006.1	2183302	2183393	2183403	2184257	ID=promoter-gene-HEP81_RS09615;Parent=gene-HEP81_RS09615;GeneStart=2183403;GeneEnd=2184257;ID=gene-HEP81_RS09615;Dbxref=GeneID:91461542;Name=HEP81_RS09615;gbkey=Gene;gene_biotype=protein_coding;locus_tag=HEP81_RS09615;old_locus_tag=HEP81_01943;ID=cds-WP_037655410.1;Parent=gene-HEP81_RS09615;Dbxref=GenBank:WP_037655410.1,GeneID:91461542;Name=WP_037655410.1;Ontology_term=GO:0005975,GO:0016810;gbkey=CDS;go_function=hydrolase activity%2C acting on carbon-nitrogen (but not peptide) bonds|0016810||IEA;go_process=carbohydrate metabolic process|0005975||IEA;inference=COORDINATES: similar to AA sequence:RefSeq:WP_004923596.1;locus_tag=HEP81_RS09615;product=polysaccharide deacetylase family protein;protein_id=WP_037655410.1;transl_table=11	+	WP_037655410.1	polysaccharide deacetylase family protein	13
1980	NZ_CP051006.1	fimo	nucleotide_motif	4929795	4929804	45.1	+	Name=CAWACCGACY_NZ_CP051006.1+;Alias=MEME-2;ID=CAWACCGACY-MEME-2-255-NZ_CP051006.1;pvalue=3.06e-05;qvalue=1;sequence=CAAACAGTCC;;FIMO_ID=1980	NZ_CP051006.1	4929744	4929884	4928520	4929734	ID=promoter-gene-HEP81_RS22100;Parent=gene-HEP81_RS22100;GeneStart=4928520;GeneEnd=4929734;ID=gene-HEP81_RS22100;Dbxref=GeneID:91464006;Name=HEP81_RS22100;gbkey=Gene;gene_biotype=protein_coding;locus_tag=HEP81_RS22100;old_locus_tag=HEP81_04451;ID=cds-WP_172624661.1;Parent=gene-HEP81_RS22100;Dbxref=GenBank:WP_172624661.1,GeneID:91464006;Name=WP_172624661.1;gbkey=CDS;inference=COORDINATES: similar to AA sequence:RefSeq:WP_019057451.1;locus_tag=HEP81_RS22100;product=L%2CD-transpeptidase;protein_id=WP_172624661.1;transl_table=11	-	WP_172624661.1	L%2CD-transpeptidase	70
2006	NZ_CP051006.1	fimo	nucleotide_motif	6455568	6455577	44.9	-	Name=CAWACCGACY_NZ_CP051006.1-;Alias=MEME-2;ID=CAWACCGACY-MEME-2-281-NZ_CP051006.1;pvalue=3.25e-05;qvalue=1;sequence=CAAACCAAAC;;FIMO_ID=2006	NZ_CP051006.1	6455480	6455629	6455639	6456481	ID=promoter-gene-HEP81_RS29370;Parent=gene-HEP81_RS29370;GeneStart=6455639;GeneEnd=6456481;ID=gene-HEP81_RS29370;Dbxref=GeneID:91465444;Name=HEP81_RS29370;gbkey=Gene;gene_biotype=protein_coding;locus_tag=HEP81_RS29370;old_locus_tag=HEP81_05903;ID=cds-WP_037656674.1;Parent=gene-HEP81_RS29370;Dbxref=GenBank:WP_037656674.1,GeneID:91465444;Name=WP_037656674.1;gbkey=CDS;inference=COORDINATES: similar to AA sequence:RefSeq:WP_020121392.1;locus_tag=HEP81_RS29370;product=basic amino acid ABC transporter substrate-binding protein;protein_id=WP_037656674.1;transl_table=11	+	WP_037656674.1	basic amino acid ABC transporter substrate-binding protein	62
2006	NZ_CP051006.1	fimo	nucleotide_motif	6455568	6455577	44.9	-	Name=CAWACCGACY_NZ_CP051006.1-;Alias=MEME-2;ID=CAWACCGACY-MEME-2-281-NZ_CP051006.1;pvalue=3.25e-05;qvalue=1;sequence=CAAACCAAAC;;FIMO_ID=2006	NZ_CP051006.1	6455489	6455638	6454379	6455479	ID=promoter-gene-HEP81_RS29365;Parent=gene-HEP81_RS29365;GeneStart=6454379;GeneEnd=6455479;ID=gene-HEP81_RS29365;Dbxref=GeneID:91465443;Name=HEP81_RS29365;gbkey=Gene;gene_biotype=protein_coding;locus_tag=HEP81_RS29365;old_locus_tag=HEP81_05902;ID=cds-WP_037656675.1;Parent=gene-HEP81_RS29365;Dbxref=GenBank:WP_037656675.1,GeneID:91465443;Name=WP_037656675.1;gbkey=CDS;inference=COORDINATES: similar to AA sequence:RefSeq:WP_010037833.1;locus_tag=HEP81_RS29365;product=aminotransferase class V-fold PLP-dependent enzyme;protein_id=WP_037656675.1;transl_table=11	-	WP_037656675.1	aminotransferase class V-fold PLP-dependent enzyme	98
2011	NZ_CP051006.1	fimo	nucleotide_motif	7309949	7309958	44.8	+	Name=CAWACCGACY_NZ_CP051006.1+;Alias=MEME-2;ID=CAWACCGACY-MEME-2-286-NZ_CP051006.1;pvalue=3.33e-05;qvalue=1;sequence=CATACCGCTT;;FIMO_ID=2011	NZ_CP051006.1	7309822	7310112	7310122	7310784	ID=promoter-gene-HEP81_RS33185;Parent=gene-HEP81_RS33185;GeneStart=7310122;GeneEnd=7310784;ID=gene-HEP81_RS33185;Dbxref=GeneID:91466197;Name=HEP81_RS33185;gbkey=Gene;gene_biotype=protein_coding;locus_tag=HEP81_RS33185;old_locus_tag=HEP81_06673;ID=cds-WP_125212862.1;Parent=gene-HEP81_RS33185;Dbxref=GenBank:WP_125212862.1,GeneID:91466197;Name=WP_125212862.1;Ontology_term=GO:0006355;gbkey=CDS;go_process=regulation of DNA-templated transcription|0006355||IEA;inference=COORDINATES: protein motif:HMM:NF012422.6;locus_tag=HEP81_RS33185;product=LuxR C-terminal-related transcriptional regulator;protein_id=WP_125212862.1;transl_table=11	+	WP_125212862.1	LuxR C-terminal-related transcriptional regulator	164
2013	NZ_CP051006.1	fimo	nucleotide_motif	8567582	8567591	44.8	-	Name=CAWACCGACY_NZ_CP051006.1-;Alias=MEME-2;ID=CAWACCGACY-MEME-2-288-NZ_CP051006.1;pvalue=3.33e-05;qvalue=1;sequence=CATACCGCTT;;FIMO_ID=2013	NZ_CP051006.1	8567484	8567774	8565297	8567474	ID=promoter-gene-HEP81_RS38430;Parent=gene-HEP81_RS38430;GeneStart=8565297;GeneEnd=8567474;ID=gene-HEP81_RS38430;Dbxref=GeneID:91467216;Name=HEP81_RS38430;gbkey=Gene;gene_biotype=protein_coding;locus_tag=HEP81_RS38430;old_locus_tag=HEP81_07724;ID=cds-WP_037663916.1;Parent=gene-HEP81_RS38430;Dbxref=GenBank:WP_037663916.1,GeneID:91467216;Name=WP_037663916.1;gbkey=CDS;inference=COORDINATES: similar to AA sequence:RefSeq:WP_014669701.1;locus_tag=HEP81_RS38430;product=discoidin domain-containing protein;protein_id=WP_037663916.1;transl_table=11	-	WP_037663916.1	discoidin domain-containing protein	117
2020	NZ_CP051006.1	fimo	nucleotide_motif	6186365	6186374	44.7	-	Name=CAWACCGACY_NZ_CP051006.1-;Alias=MEME-2;ID=CAWACCGACY-MEME-2-295-NZ_CP051006.1;pvalue=3.4e-05;qvalue=1;sequence=CAAACCTAAC;;FIMO_ID=2020	NZ_CP051006.1	6186276	6186422	6186432	6186659	ID=promoter-gene-HEP81_RS28115;Parent=gene-HEP81_RS28115;GeneStart=6186432;GeneEnd=6186659;ID=gene-HEP81_RS28115;Dbxref=GeneID:91465194;Name=HEP81_RS28115;gbkey=Gene;gene_biotype=protein_coding;locus_tag=HEP81_RS28115;old_locus_tag=HEP81_05651;ID=cds-WP_037653026.1;Parent=gene-HEP81_RS28115;Dbxref=GenBank:WP_037653026.1,GeneID:91465194;Name=WP_037653026.1;Ontology_term=GO:0046872,GO:0051537;gbkey=CDS;go_function=metal ion binding|0046872||IEA,2 iron%2C 2 sulfur cluster binding|0051537||IEA;inference=COORDINATES: similar to AA sequence:RefSeq:WP_014672203.1;locus_tag=HEP81_RS28115;product=(2Fe-2S)-binding protein;protein_id=WP_037653026.1;transl_table=11	+	WP_037653026.1	(2Fe-2S)-binding protein	58
2031	NZ_CP051006.1	fimo	nucleotide_motif	1284746	1284755	44.4	-	Name=CAWACCGACY_NZ_CP051006.1-;Alias=MEME-2;ID=CAWACCGACY-MEME-2-306-NZ_CP051006.1;pvalue=3.62e-05;qvalue=1;sequence=CGTACCGACC;;FIMO_ID=2031	NZ_CP051006.1	1284692	1284783	1284248	1284682	ID=promoter-gene-HEP81_RS05660;Parent=gene-HEP81_RS05660;GeneStart=1284248;GeneEnd=1284682;ID=gene-HEP81_RS05660;Dbxref=GeneID:91460767;Name=HEP81_RS05660;gbkey=Gene;gene_biotype=protein_coding;locus_tag=HEP81_RS05660;old_locus_tag=HEP81_01140;ID=cds-WP_037657417.1;Parent=gene-HEP81_RS05660;Dbxref=GenBank:WP_037657417.1,GeneID:91460767;Name=WP_037657417.1;gbkey=CDS;inference=COORDINATES: similar to AA sequence:RefSeq:WP_018549639.1;locus_tag=HEP81_RS05660;product=roadblock/LC7 domain-containing protein;protein_id=WP_037657417.1;transl_table=11	-	WP_037657417.1	roadblock/LC7 domain-containing protein	73
2032	NZ_CP051006.1	fimo	nucleotide_motif	1488697	1488706	44.4	+	Name=CAWACCGACY_NZ_CP051006.1+;Alias=MEME-2;ID=CAWACCGACY-MEME-2-307-NZ_CP051006.1;pvalue=3.62e-05;qvalue=1;sequence=CGTACCGACC;;FIMO_ID=2032	NZ_CP051006.1	1488630	1488709	1488719	1490257	ID=promoter-gene-HEP81_RS06490;Parent=gene-HEP81_RS06490;GeneStart=1488719;GeneEnd=1490257;ID=gene-HEP81_RS06490;Dbxref=GeneID:91460933;Name=HEP81_RS06490;gbkey=Gene;gene_biotype=protein_coding;locus_tag=HEP81_RS06490;old_locus_tag=HEP81_01308;ID=cds-WP_051850115.1;Parent=gene-HEP81_RS06490;Dbxref=GenBank:WP_051850115.1,GeneID:91460933;Name=WP_051850115.1;Ontology_term=GO:0043038,GO:0005524;gbkey=CDS;go_function=ATP binding|0005524||IEA;go_process=amino acid activation|0043038||IEA;inference=COORDINATES: protein motif:HMM:TIGR01733.1;locus_tag=HEP81_RS06490;product=amino acid adenylation domain-containing protein;protein_id=WP_051850115.1;transl_table=11	+	WP_051850115.1	amino acid adenylation domain-containing protein	13
2038	NZ_CP051006.1	fimo	nucleotide_motif	2568491	2568500	44.4	-	Name=CAWACCGACY_NZ_CP051006.1-;Alias=MEME-2;ID=CAWACCGACY-MEME-2-313-NZ_CP051006.1;pvalue=3.62e-05;qvalue=1;sequence=CGTACCGACC;;FIMO_ID=2038	NZ_CP051006.1	2568485	2568572	2567606	2568475	ID=promoter-gene-HEP81_RS11175;Parent=gene-HEP81_RS11175;GeneStart=2567606;GeneEnd=2568475;ID=gene-HEP81_RS11175;Dbxref=GeneID:91461843;Name=dapF;gbkey=Gene;gene=dapF;gene_biotype=protein_coding;locus_tag=HEP81_RS11175;old_locus_tag=HEP81_02259;ID=cds-WP_037663244.1;Parent=gene-HEP81_RS11175;Dbxref=GenBank:WP_037663244.1,GeneID:91461843;Name=WP_037663244.1;Ontology_term=GO:0009089,GO:0008837;gbkey=CDS;gene=dapF;go_function=diaminopimelate epimerase activity|0008837||IEA;go_process=lysine biosynthetic process via diaminopimelate|0009089||IEA;inference=COORDINATES: similar to AA sequence:RefSeq:WP_005481496.1;locus_tag=HEP81_RS11175;product=diaminopimelate epimerase;protein_id=WP_037663244.1;transl_table=11	-	WP_037663244.1	diaminopimelate epimerase	25
2042	NZ_CP051006.1	fimo	nucleotide_motif	2759631	2759640	44.4	+	Name=CAWACCGACY_NZ_CP051006.1+;Alias=MEME-2;ID=CAWACCGACY-MEME-2-317-NZ_CP051006.1;pvalue=3.62e-05;qvalue=1;sequence=CGTACCGACC;;FIMO_ID=2042	NZ_CP051006.1	2759557	2759705	2758711	2759547	ID=promoter-gene-HEP81_RS11970;Parent=gene-HEP81_RS11970;GeneStart=2758711;GeneEnd=2759547;ID=gene-HEP81_RS11970;Dbxref=GeneID:91462002;Name=tsf;gbkey=Gene;gene=tsf;gene_biotype=protein_coding;locus_tag=HEP81_RS11970;old_locus_tag=HEP81_02416;ID=cds-WP_037654544.1;Parent=gene-HEP81_RS11970;Dbxref=GenBank:WP_037654544.1,GeneID:91462002;Name=WP_037654544.1;Ontology_term=GO:0006414,GO:0003746;gbkey=CDS;gene=tsf;go_function=translation elongation factor activity|0003746||IEA;go_process=translational elongation|0006414||IEA;inference=COORDINATES: similar to AA sequence:RefSeq:WP_014675283.1;locus_tag=HEP81_RS11970;product=translation elongation factor Ts;protein_id=WP_037654544.1;transl_table=11	-	WP_037654544.1	translation elongation factor Ts	93
2052	NZ_CP051006.1	fimo	nucleotide_motif	3960646	3960655	44.4	-	Name=CAWACCGACY_NZ_CP051006.1-;Alias=MEME-2;ID=CAWACCGACY-MEME-2-327-NZ_CP051006.1;pvalue=3.62e-05;qvalue=1;sequence=CGTACCGACC;;FIMO_ID=2052	NZ_CP051006.1	3960623	3960791	3960801	3962207	ID=promoter-gene-HEP81_RS17640;Parent=gene-HEP81_RS17640;GeneStart=3960801;GeneEnd=3962207;ID=gene-HEP81_RS17640;Dbxref=GeneID:91463129;Name=HEP81_RS17640;gbkey=Gene;gene_biotype=protein_coding;locus_tag=HEP81_RS17640;old_locus_tag=HEP81_03551;ID=cds-WP_037660375.1;Parent=gene-HEP81_RS17640;Dbxref=GenBank:WP_037660375.1,GeneID:91463129;Name=WP_037660375.1;Ontology_term=GO:0006540,GO:0004351,GO:0030170;gbkey=CDS;go_function=glutamate decarboxylase activity|0004351||IEA,pyridoxal phosphate binding|0030170||IEA;go_process=gamma-aminobutyrate shunt|0006540||IEA;inference=COORDINATES: similar to AA sequence:RefSeq:WP_014674102.1;locus_tag=HEP81_RS17640;product=glutamate decarboxylase;protein_id=WP_037660375.1;transl_table=11	+	WP_037660375.1	glutamate decarboxylase	146
2052	NZ_CP051006.1	fimo	nucleotide_motif	3960646	3960655	44.4	-	Name=CAWACCGACY_NZ_CP051006.1-;Alias=MEME-2;ID=CAWACCGACY-MEME-2-327-NZ_CP051006.1;pvalue=3.62e-05;qvalue=1;sequence=CGTACCGACC;;FIMO_ID=2052	NZ_CP051006.1	3960632	3960800	3959861	3960622	ID=promoter-gene-HEP81_RS17635;Parent=gene-HEP81_RS17635;GeneStart=3959861;GeneEnd=3960622;ID=gene-HEP81_RS17635;Dbxref=GeneID:91463128;Name=HEP81_RS17635;gbkey=Gene;gene_biotype=protein_coding;locus_tag=HEP81_RS17635;old_locus_tag=HEP81_03550;ID=cds-WP_037660374.1;Parent=gene-HEP81_RS17635;Dbxref=GenBank:WP_037660374.1,GeneID:91463128;Name=WP_037660374.1;Ontology_term=GO:0006355,GO:0003677,GO:0003700;gbkey=CDS;go_function=DNA binding|0003677||IEA,DNA-binding transcription factor activity|0003700||IEA;go_process=regulation of DNA-templated transcription|0006355||IEA;inference=COORDINATES: similar to AA sequence:RefSeq:WP_020141047.1;locus_tag=HEP81_RS17635;product=MerR family transcriptional regulator;protein_id=WP_037660374.1;transl_table=11	-	WP_037660374.1	MerR family transcriptional regulator	33
2061	NZ_CP051006.1	fimo	nucleotide_motif	4892033	4892042	44.4	-	Name=CAWACCGACY_NZ_CP051006.1-;Alias=MEME-2;ID=CAWACCGACY-MEME-2-336-NZ_CP051006.1;pvalue=3.62e-05;qvalue=1;sequence=CGTACCGACC;;FIMO_ID=2061	NZ_CP051006.1	4892014	4892092	4892102	4893298	ID=promoter-gene-HEP81_RS21910;Parent=gene-HEP81_RS21910;GeneStart=4892102;GeneEnd=4893298;ID=gene-HEP81_RS21910;Dbxref=GeneID:91463969;Name=HEP81_RS21910;gbkey=Gene;gene_biotype=protein_coding;locus_tag=HEP81_RS21910;old_locus_tag=HEP81_04412;ID=cds-WP_037657747.1;Parent=gene-HEP81_RS21910;Dbxref=GenBank:WP_037657747.1,GeneID:91463969;Name=WP_037657747.1;gbkey=CDS;inference=COORDINATES: similar to AA sequence:RefSeq:WP_004939630.1;locus_tag=HEP81_RS21910;product=JmjC domain-containing protein;protein_id=WP_037657747.1;transl_table=11	+	WP_037657747.1	JmjC domain-containing protein	60
2078	NZ_CP051006.1	fimo	nucleotide_motif	6827577	6827586	44.4	-	Name=CAWACCGACY_NZ_CP051006.1-;Alias=MEME-2;ID=CAWACCGACY-MEME-2-353-NZ_CP051006.1;pvalue=3.62e-05;qvalue=1;sequence=CGTACCGACC;;FIMO_ID=2078	NZ_CP051006.1	6827533	6827636	6827646	6829622	ID=promoter-gene-HEP81_RS31120;Parent=gene-HEP81_RS31120;GeneStart=6827646;GeneEnd=6829622;ID=gene-HEP81_RS31120;Dbxref=GeneID:91465790;Name=thrS;gbkey=Gene;gene=thrS;gene_biotype=protein_coding;locus_tag=HEP81_RS31120;old_locus_tag=HEP81_06256;ID=cds-WP_037651080.1;Parent=gene-HEP81_RS31120;Dbxref=GenBank:WP_037651080.1,GeneID:91465790;Name=WP_037651080.1;Ontology_term=GO:0006435,GO:0004829,GO:0005524,GO:0005737;gbkey=CDS;gene=thrS;go_component=cytoplasm|0005737||IEA;go_function=threonine-tRNA ligase activity|0004829||IEA,ATP binding|0005524||IEA;go_process=threonyl-tRNA aminoacylation|0006435||IEA;inference=COORDINATES: similar to AA sequence:RefSeq:WP_014157314.1;locus_tag=HEP81_RS31120;product=threonine--tRNA ligase;protein_id=WP_037651080.1;transl_table=11	+	WP_037651080.1	threonine--tRNA ligase	60
2092	NZ_CP051006.1	fimo	nucleotide_motif	8666513	8666522	44.4	-	Name=CAWACCGACY_NZ_CP051006.1-;Alias=MEME-2;ID=CAWACCGACY-MEME-2-367-NZ_CP051006.1;pvalue=3.62e-05;qvalue=1;sequence=CGTACCGACC;;FIMO_ID=2092	NZ_CP051006.1	8666494	8666764	8665603	8666484	ID=promoter-gene-HEP81_RS38940;Parent=gene-HEP81_RS38940;GeneStart=8665603;GeneEnd=8666484;ID=gene-HEP81_RS38940;Dbxref=GeneID:91467312;Name=HEP81_RS38940;gbkey=Gene;gene_biotype=protein_coding;locus_tag=HEP81_RS38940;old_locus_tag=HEP81_07825;ID=cds-WP_037664643.1;Parent=gene-HEP81_RS38940;Dbxref=GenBank:WP_037664643.1,GeneID:91467312;Name=WP_037664643.1;Ontology_term=GO:0008080;gbkey=CDS;go_function=N-acetyltransferase activity|0008080||IEA;inference=COORDINATES: similar to AA sequence:RefSeq:WP_014057502.1;locus_tag=HEP81_RS38940;product=GNAT family N-acetyltransferase;protein_id=WP_037664643.1;transl_table=11	-	WP_037664643.1	GNAT family N-acetyltransferase	38
2096	NZ_CP051006.1	fimo	nucleotide_motif	2500124	2500133	44.2	+	Name=CAWACCGACY_NZ_CP051006.1+;Alias=MEME-2;ID=CAWACCGACY-MEME-2-371-NZ_CP051006.1;pvalue=3.79e-05;qvalue=1;sequence=CAAACAGAAC;;FIMO_ID=2096	NZ_CP051006.1	2499891	2500181	2499138	2499881	ID=promoter-gene-HEP81_RS10920;Parent=gene-HEP81_RS10920;GeneStart=2499138;GeneEnd=2499881;ID=gene-HEP81_RS10920;Dbxref=GeneID:91461792;Name=HEP81_RS10920;gbkey=Gene;gene_biotype=protein_coding;locus_tag=HEP81_RS10920;old_locus_tag=HEP81_02207;ID=cds-WP_037654139.1;Parent=gene-HEP81_RS10920;Dbxref=GenBank:WP_037654139.1,GeneID:91461792;Name=WP_037654139.1;Ontology_term=GO:0008237,GO:0046872;gbkey=CDS;go_function=metallopeptidase activity|0008237||IEA,metal ion binding|0046872||IEA;inference=COORDINATES: similar to AA sequence:RefSeq:WP_019325835.1;locus_tag=HEP81_RS10920;product=M23 family metallopeptidase;protein_id=WP_037654139.1;transl_table=11	-	WP_037654139.1	M23 family metallopeptidase	252
2097	NZ_CP051006.1	fimo	nucleotide_motif	3136027	3136036	44.2	-	Name=CAWACCGACY_NZ_CP051006.1-;Alias=MEME-2;ID=CAWACCGACY-MEME-2-372-NZ_CP051006.1;pvalue=3.79e-05;qvalue=1;sequence=CATACCGCAC;;FIMO_ID=2097	NZ_CP051006.1	3135932	3136222	3136232	3137188	ID=promoter-gene-HEP81_RS13685;Parent=gene-HEP81_RS13685;GeneStart=3136232;GeneEnd=3137188;ID=gene-HEP81_RS13685;Dbxref=GeneID:91462345;Name=HEP81_RS13685;gbkey=Gene;gene_biotype=protein_coding;locus_tag=HEP81_RS13685;old_locus_tag=HEP81_02760;ID=cds-WP_037660235.1;Parent=gene-HEP81_RS13685;Dbxref=GenBank:WP_037660235.1,GeneID:91462345;Name=WP_037660235.1;gbkey=CDS;inference=COORDINATES: similar to AA sequence:RefSeq:WP_019980411.1;locus_tag=HEP81_RS13685;product=ABC transporter substrate-binding protein;protein_id=WP_037660235.1;transl_table=11	+	WP_037660235.1	ABC transporter substrate-binding protein	196
2098	NZ_CP051006.1	fimo	nucleotide_motif	3692123	3692132	44.2	+	Name=CAWACCGACY_NZ_CP051006.1+;Alias=MEME-2;ID=CAWACCGACY-MEME-2-373-NZ_CP051006.1;pvalue=3.79e-05;qvalue=1;sequence=CATACCGCAC;;FIMO_ID=2098	NZ_CP051006.1	3692072	3692241	3691628	3692062	ID=promoter-gene-HEP81_RS16295;Parent=gene-HEP81_RS16295;GeneStart=3691628;GeneEnd=3692062;ID=gene-HEP81_RS16295;Dbxref=GeneID:91462862;Name=rplK;gbkey=Gene;gene=rplK;gene_biotype=protein_coding;locus_tag=HEP81_RS16295;old_locus_tag=HEP81_03282;ID=cds-WP_037657523.1;Parent=gene-HEP81_RS16295;Dbxref=GenBank:WP_037657523.1,GeneID:91462862;Name=WP_037657523.1;Ontology_term=GO:0006412,GO:0003735,GO:0005840;gbkey=CDS;gene=rplK;go_component=ribosome|0005840||IEA;go_function=structural constituent of ribosome|0003735||IEA;go_process=translation|0006412||IEA;inference=COORDINATES: similar to AA sequence:RefSeq:WP_010058817.1;locus_tag=HEP81_RS16295;product=50S ribosomal protein L11;protein_id=WP_037657523.1;transl_table=11	-	WP_037657523.1	50S ribosomal protein L11	70
2102	NZ_CP051006.1	fimo	nucleotide_motif	5652064	5652073	44.2	+	Name=CAWACCGACY_NZ_CP051006.1+;Alias=MEME-2;ID=CAWACCGACY-MEME-2-377-NZ_CP051006.1;pvalue=3.79e-05;qvalue=1;sequence=CATACCGCAC;;FIMO_ID=2102	NZ_CP051006.1	5651826	5652116	5650701	5651816	ID=promoter-gene-HEP81_RS25635;Parent=gene-HEP81_RS25635;GeneStart=5650701;GeneEnd=5651816;ID=gene-HEP81_RS25635;Dbxref=GeneID:91464706;Name=HEP81_RS25635;gbkey=Gene;gene_biotype=protein_coding;locus_tag=HEP81_RS25635;old_locus_tag=HEP81_05159;ID=cds-WP_037651817.1;Parent=gene-HEP81_RS25635;Dbxref=GenBank:WP_037651817.1,GeneID:91464706;Name=WP_037651817.1;Ontology_term=GO:0016747;gbkey=CDS;go_function=acyltransferase activity%2C transferring groups other than amino-acyl groups|0016747||IEA;inference=COORDINATES: similar to AA sequence:RefSeq:WP_020116388.1;locus_tag=HEP81_RS25635;product=acyltransferase family protein;protein_id=WP_037651817.1;transl_table=11	-	WP_037651817.1	acyltransferase family protein	257
2102	NZ_CP051006.1	fimo	nucleotide_motif	5652064	5652073	44.2	+	Name=CAWACCGACY_NZ_CP051006.1+;Alias=MEME-2;ID=CAWACCGACY-MEME-2-377-NZ_CP051006.1;pvalue=3.79e-05;qvalue=1;sequence=CATACCGCAC;;FIMO_ID=2102	NZ_CP051006.1	5652050	5652340	5652350	5652544	ID=promoter-gene-HEP81_RS25640;Parent=gene-HEP81_RS25640;GeneStart=5652350;GeneEnd=5652544;ID=gene-HEP81_RS25640;Dbxref=GeneID:91464707;Name=HEP81_RS25640;gbkey=Gene;gene_biotype=protein_coding;locus_tag=HEP81_RS25640;old_locus_tag=HEP81_05160;ID=cds-WP_037651818.1;Parent=gene-HEP81_RS25640;Dbxref=GenBank:WP_037651818.1,GeneID:91464707;Name=WP_037651818.1;gbkey=CDS;inference=COORDINATES: similar to AA sequence:RefSeq:WP_010041885.1;locus_tag=HEP81_RS25640;product=hypothetical protein;protein_id=WP_037651818.1;transl_table=11	+	WP_037651818.1	hypothetical protein	277
2109	NZ_CP051006.1	fimo	nucleotide_motif	8309003	8309012	44.2	-	Name=CAWACCGACY_NZ_CP051006.1-;Alias=MEME-2;ID=CAWACCGACY-MEME-2-384-NZ_CP051006.1;pvalue=3.84e-05;qvalue=1;sequence=CATACAGCCT;;FIMO_ID=2109	NZ_CP051006.1	8308964	8309238	8309248	8332662	ID=promoter-gene-HEP81_RS37555;Parent=gene-HEP81_RS37555;GeneStart=8309248;GeneEnd=8332662;ID=gene-HEP81_RS37555;Dbxref=GeneID:91467047;Name=HEP81_RS37555;gbkey=Gene;gene_biotype=protein_coding;locus_tag=HEP81_RS37555;old_locus_tag=HEP81_07551;ID=cds-WP_190276072.1;Parent=gene-HEP81_RS37555;Dbxref=GenBank:WP_190276072.1,GeneID:91467047;Name=WP_190276072.1;gbkey=CDS;inference=COORDINATES: similar to AA sequence:RefSeq:WP_010981856.1;locus_tag=HEP81_RS37555;product=type I polyketide synthase;protein_id=WP_190276072.1;transl_table=11	+	WP_190276072.1	type I polyketide synthase	236
2109	NZ_CP051006.1	fimo	nucleotide_motif	8309003	8309012	44.2	-	Name=CAWACCGACY_NZ_CP051006.1-;Alias=MEME-2;ID=CAWACCGACY-MEME-2-384-NZ_CP051006.1;pvalue=3.84e-05;qvalue=1;sequence=CATACAGCCT;;FIMO_ID=2109	NZ_CP051006.1	8308973	8309247	8307746	8308963	ID=promoter-gene-HEP81_RS37550;Parent=gene-HEP81_RS37550;GeneStart=8307746;GeneEnd=8308963;ID=gene-HEP81_RS37550;Dbxref=GeneID:91467046;Name=HEP81_RS37550;gbkey=Gene;gene_biotype=protein_coding;locus_tag=HEP81_RS37550;old_locus_tag=HEP81_07550;ID=cds-WP_037656760.1;Parent=gene-HEP81_RS37550;Dbxref=GenBank:WP_037656760.1,GeneID:91467046;Name=WP_037656760.1;Ontology_term=GO:0004497,GO:0005506,GO:0016712,GO:0020037;gbkey=CDS;go_function=monooxygenase activity|0004497||IEA,iron ion binding|0005506||IEA,oxidoreductase activity%2C acting on paired donors%2C with incorporation or reduction of molecular oxygen%2C reduced flavin or flavoprotein as one donor%2C and incorporation of one atom of oxygen|0016712||IEA,heme binding|0020037||IEA;inference=COORDINATES: similar to AA sequence:RefSeq:WP_003981876.1;locus_tag=HEP81_RS37550;product=cytochrome P450;protein_id=WP_037656760.1;transl_table=11	-	WP_037656760.1	cytochrome P450	49
2122	NZ_CP051006.1	fimo	nucleotide_motif	8191787	8191796	44	-	Name=CAWACCGACY_NZ_CP051006.1-;Alias=MEME-2;ID=CAWACCGACY-MEME-2-397-NZ_CP051006.1;pvalue=3.94e-05;qvalue=1;sequence=AATACCGAAC;;FIMO_ID=2122	NZ_CP051006.1	8191567	8191857	8190181	8191557	ID=promoter-gene-HEP81_RS37175;Parent=gene-HEP81_RS37175;GeneStart=8190181;GeneEnd=8191557;ID=gene-HEP81_RS37175;Dbxref=GeneID:91466973;Name=HEP81_RS37175;gbkey=Gene;gene_biotype=protein_coding;locus_tag=HEP81_RS37175;old_locus_tag=HEP81_07475;ID=cds-WP_243279723.1;Parent=gene-HEP81_RS37175;Dbxref=GenBank:WP_243279723.1,GeneID:91466973;Name=WP_243279723.1;Ontology_term=GO:0004177,GO:0008237,GO:0008270;gbkey=CDS;go_function=aminopeptidase activity|0004177||IEA,metallopeptidase activity|0008237||IEA,zinc ion binding|0008270||IEA;inference=COORDINATES: similar to AA sequence:RefSeq:WP_020115712.1;locus_tag=HEP81_RS37175;product=M1 family metallopeptidase;protein_id=WP_243279723.1;transl_table=11	-	WP_243279723.1	M1 family metallopeptidase	239
2122	NZ_CP051006.1	fimo	nucleotide_motif	8191787	8191796	44	-	Name=CAWACCGACY_NZ_CP051006.1-;Alias=MEME-2;ID=CAWACCGACY-MEME-2-397-NZ_CP051006.1;pvalue=3.94e-05;qvalue=1;sequence=AATACCGAAC;;FIMO_ID=2122	NZ_CP051006.1	8191711	8192001	8192011	8193468	ID=promoter-gene-HEP81_RS37180;Parent=gene-HEP81_RS37180;GeneStart=8192011;GeneEnd=8193468;ID=gene-HEP81_RS37180;Dbxref=GeneID:91466974;Name=HEP81_RS37180;gbkey=Gene;gene_biotype=protein_coding;locus_tag=HEP81_RS37180;old_locus_tag=HEP81_07476;ID=cds-WP_037656847.1;Parent=gene-HEP81_RS37180;Dbxref=GenBank:WP_037656847.1,GeneID:91466974;Name=WP_037656847.1;Ontology_term=GO:0004497,GO:0005506,GO:0016705,GO:0020037;gbkey=CDS;go_function=monooxygenase activity|0004497||IEA,iron ion binding|0005506||IEA,oxidoreductase activity%2C acting on paired donors%2C with incorporation or reduction of molecular oxygen|0016705||IEA,heme binding|0020037||IEA;inference=COORDINATES: similar to AA sequence:RefSeq:WP_014676989.1;locus_tag=HEP81_RS37180;product=cytochrome P450;protein_id=WP_037656847.1;transl_table=11	+	WP_037656847.1	cytochrome P450	215
2123	NZ_CP051006.1	fimo	nucleotide_motif	2633581	2633590	44	+	Name=CAWACCGACY_NZ_CP051006.1+;Alias=MEME-2;ID=CAWACCGACY-MEME-2-398-NZ_CP051006.1;pvalue=4.01e-05;qvalue=1;sequence=CATACCGGTT;;FIMO_ID=2123	NZ_CP051006.1	2633520	2633810	2628051	2633510	ID=promoter-gene-HEP81_RS11445;Parent=gene-HEP81_RS11445;GeneStart=2628051;GeneEnd=2633510;ID=gene-HEP81_RS11445;Dbxref=GeneID:91461897;Name=HEP81_RS11445;gbkey=Gene;gene_biotype=protein_coding;locus_tag=HEP81_RS11445;old_locus_tag=HEP81_02312;ID=cds-WP_106980060.1;Parent=gene-HEP81_RS11445;Dbxref=GenBank:WP_106980060.1,GeneID:91461897;Name=WP_106980060.1;Ontology_term=GO:0007165,GO:0016020;gbkey=CDS;go_component=membrane|0016020||IEA;go_process=signal transduction|0007165||IEA;inference=COORDINATES: similar to AA sequence:RefSeq:WP_016432294.1;locus_tag=HEP81_RS11445;product=HAMP domain-containing protein;protein_id=WP_106980060.1;transl_table=11	-	WP_106980060.1	HAMP domain-containing protein	80
2129	NZ_CP051006.1	fimo	nucleotide_motif	2104466	2104475	43.7	+	Name=CAWACCGACY_NZ_CP051006.1+;Alias=MEME-2;ID=CAWACCGACY-MEME-2-404-NZ_CP051006.1;pvalue=4.21e-05;qvalue=1;sequence=AATACAGACT;;FIMO_ID=2129	NZ_CP051006.1	2104408	2104580	2103496	2104398	ID=promoter-gene-HEP81_RS09235;Parent=gene-HEP81_RS09235;GeneStart=2103496;GeneEnd=2104398;ID=gene-HEP81_RS09235;Dbxref=GeneID:91461468;Name=HEP81_RS09235;gbkey=Gene;gene_biotype=protein_coding;locus_tag=HEP81_RS09235;old_locus_tag=HEP81_01867;ID=cds-WP_051850303.1;Parent=gene-HEP81_RS09235;Dbxref=GenBank:WP_051850303.1,GeneID:91461468;Name=WP_051850303.1;Ontology_term=GO:0006355,GO:0003677,GO:0003700;gbkey=CDS;go_function=DNA binding|0003677||IEA,DNA-binding transcription factor activity|0003700||IEA;go_process=regulation of DNA-templated transcription|0006355||IEA;inference=COORDINATES: similar to AA sequence:RefSeq:WP_007268451.1;locus_tag=HEP81_RS09235;product=LysR family transcriptional regulator;protein_id=WP_051850303.1;transl_table=11	-	WP_051850303.1	LysR family transcriptional regulator	77
2131	NZ_CP051006.1	fimo	nucleotide_motif	2657580	2657589	43.7	-	Name=CAWACCGACY_NZ_CP051006.1-;Alias=MEME-2;ID=CAWACCGACY-MEME-2-406-NZ_CP051006.1;pvalue=4.21e-05;qvalue=1;sequence=CATACCACCC;;FIMO_ID=2131	NZ_CP051006.1	2657474	2657764	2657774	2661739	ID=promoter-gene-HEP81_RS11545;Parent=gene-HEP81_RS11545;GeneStart=2657774;GeneEnd=2661739;ID=gene-HEP81_RS11545;Dbxref=GeneID:91461917;Name=eccCa;gbkey=Gene;gene=eccCa;gene_biotype=protein_coding;locus_tag=HEP81_RS11545;old_locus_tag=HEP81_02332;ID=cds-WP_078967296.1;Parent=gene-HEP81_RS11545;Dbxref=GenBank:WP_078967296.1,GeneID:91461917;Name=WP_078967296.1;Ontology_term=GO:0009306;gbkey=CDS;gene=eccCa;go_process=protein secretion|0009306||IEA;inference=COORDINATES: similar to AA sequence:RefSeq:WP_019064783.1;locus_tag=HEP81_RS11545;product=type VII secretion protein EccCa;protein_id=WP_078967296.1;transl_table=11	+	WP_078967296.1	type VII secretion protein EccCa	185
2131	NZ_CP051006.1	fimo	nucleotide_motif	2657580	2657589	43.7	-	Name=CAWACCGACY_NZ_CP051006.1-;Alias=MEME-2;ID=CAWACCGACY-MEME-2-406-NZ_CP051006.1;pvalue=4.21e-05;qvalue=1;sequence=CATACCACCC;;FIMO_ID=2131	NZ_CP051006.1	2657478	2657768	2655975	2657468	ID=promoter-gene-HEP81_RS11540;Parent=gene-HEP81_RS11540;GeneStart=2655975;GeneEnd=2657468;ID=gene-HEP81_RS11540;Dbxref=GeneID:91461916;Name=eccD;gbkey=Gene;gene=eccD;gene_biotype=protein_coding;locus_tag=HEP81_RS11540;old_locus_tag=HEP81_02331;ID=cds-WP_037654430.1;Parent=gene-HEP81_RS11540;Dbxref=GenBank:WP_037654430.1,GeneID:91461916;Name=WP_037654430.1;Ontology_term=GO:0009306;gbkey=CDS;gene=eccD;go_process=protein secretion|0009306||IEA;inference=COORDINATES: similar to AA sequence:RefSeq:WP_009190988.1;locus_tag=HEP81_RS11540;product=type VII secretion integral membrane protein EccD;protein_id=WP_037654430.1;transl_table=11	-	WP_037654430.1	type VII secretion integral membrane protein EccD	121
2136	NZ_CP051006.1	fimo	nucleotide_motif	4447795	4447804	43.7	-	Name=CAWACCGACY_NZ_CP051006.1-;Alias=MEME-2;ID=CAWACCGACY-MEME-2-411-NZ_CP051006.1;pvalue=4.21e-05;qvalue=1;sequence=CATACCGCTC;;FIMO_ID=2136	NZ_CP051006.1	4447634	4447852	4447862	4449517	ID=promoter-gene-HEP81_RS19775;Parent=gene-HEP81_RS19775;GeneStart=4447862;GeneEnd=4449517;ID=gene-HEP81_RS19775;Dbxref=GeneID:91463551;Name=HEP81_RS19775;gbkey=Gene;gene_biotype=protein_coding;locus_tag=HEP81_RS19775;old_locus_tag=HEP81_03985;ID=cds-WP_037650600.1;Parent=gene-HEP81_RS19775;Dbxref=GenBank:WP_037650600.1,GeneID:91463551;Name=WP_037650600.1;gbkey=CDS;inference=COORDINATES: similar to AA sequence:RefSeq:WP_010032951.1;locus_tag=HEP81_RS19775;product=long-chain fatty acid--CoA ligase;protein_id=WP_037650600.1;transl_table=11	+	WP_037650600.1	long-chain fatty acid--CoA ligase	58
2138	NZ_CP051006.1	fimo	nucleotide_motif	4708804	4708813	43.7	+	Name=CAWACCGACY_NZ_CP051006.1+;Alias=MEME-2;ID=CAWACCGACY-MEME-2-413-NZ_CP051006.1;pvalue=4.21e-05;qvalue=1;sequence=CATACCGCTC;;FIMO_ID=2138	NZ_CP051006.1	4708611	4708832	4708842	4709969	ID=promoter-gene-HEP81_RS21100;Parent=gene-HEP81_RS21100;GeneStart=4708842;GeneEnd=4709969;ID=gene-HEP81_RS21100;Dbxref=GeneID:91463813;Name=HEP81_RS21100;gbkey=Gene;gene_biotype=protein_coding;locus_tag=HEP81_RS21100;old_locus_tag=HEP81_04248;ID=cds-WP_037653354.1;Parent=gene-HEP81_RS21100;Dbxref=GenBank:WP_037653354.1,GeneID:91463813;Name=WP_037653354.1;gbkey=CDS;inference=COORDINATES: similar to AA sequence:RefSeq:WP_014673416.1;locus_tag=HEP81_RS21100;product=NADH:flavin oxidoreductase;protein_id=WP_037653354.1;transl_table=11	+	WP_037653354.1	NADH:flavin oxidoreductase	29
2148	NZ_CP051006.1	fimo	nucleotide_motif	1877860	1877869	43.7	-	Name=CAWACCGACY_NZ_CP051006.1-;Alias=MEME-2;ID=CAWACCGACY-MEME-2-423-NZ_CP051006.1;pvalue=4.3e-05;qvalue=1;sequence=CAAACCGTCG;;FIMO_ID=2148	NZ_CP051006.1	1877625	1877915	1877925	1878329	ID=promoter-gene-HEP81_RS08350;Parent=gene-HEP81_RS08350;GeneStart=1877925;GeneEnd=1878329;ID=gene-HEP81_RS08350;Dbxref=GeneID:91461293;Name=HEP81_RS08350;gbkey=Gene;gene_biotype=protein_coding;locus_tag=HEP81_RS08350;old_locus_tag=HEP81_01689;ID=cds-WP_197697413.1;Parent=gene-HEP81_RS08350;Dbxref=GenBank:WP_197697413.1,GeneID:91461293;Name=WP_197697413.1;Ontology_term=GO:0003677,GO:0003700;gbkey=CDS;go_function=DNA binding|0003677||IEA,DNA-binding transcription factor activity|0003700||IEA;inference=COORDINATES: similar to AA sequence:RefSeq:WP_018559056.1;locus_tag=HEP81_RS08350;product=GntR family transcriptional regulator;protein_id=WP_197697413.1;transl_table=11	+	WP_197697413.1	GntR family transcriptional regulator	56
2151	NZ_CP051006.1	fimo	nucleotide_motif	7531838	7531847	43.7	+	Name=CAWACCGACY_NZ_CP051006.1+;Alias=MEME-2;ID=CAWACCGACY-MEME-2-426-NZ_CP051006.1;pvalue=4.31e-05;qvalue=1;sequence=CATACAGTTT;;FIMO_ID=2151	NZ_CP051006.1	7531752	7531880	7531890	7532756	ID=promoter-gene-HEP81_RS34205;Parent=gene-HEP81_RS34205;GeneStart=7531890;GeneEnd=7532756;ID=gene-HEP81_RS34205;Dbxref=GeneID:91466397;Name=HEP81_RS34205;gbkey=Gene;gene_biotype=protein_coding;locus_tag=HEP81_RS34205;old_locus_tag=HEP81_06880;ID=cds-WP_037655844.1;Parent=gene-HEP81_RS34205;Dbxref=GenBank:WP_037655844.1,GeneID:91466397;Name=WP_037655844.1;Ontology_term=GO:0008168,GO:1904047;gbkey=CDS;go_function=methyltransferase activity|0008168||IEA,S-adenosyl-L-methionine binding|1904047||IEA;inference=COORDINATES: similar to AA sequence:RefSeq:WP_018569693.1;locus_tag=HEP81_RS34205;product=class I SAM-dependent methyltransferase;protein_id=WP_037655844.1;transl_table=11	+	WP_037655844.1	class I SAM-dependent methyltransferase	43
2151	NZ_CP051006.1	fimo	nucleotide_motif	7531838	7531847	43.7	+	Name=CAWACCGACY_NZ_CP051006.1+;Alias=MEME-2;ID=CAWACCGACY-MEME-2-426-NZ_CP051006.1;pvalue=4.31e-05;qvalue=1;sequence=CATACAGTTT;;FIMO_ID=2151	NZ_CP051006.1	7531761	7531889	7531119	7531751	ID=promoter-gene-HEP81_RS34200;Parent=gene-HEP81_RS34200;GeneStart=7531119;GeneEnd=7531751;ID=gene-HEP81_RS34200;Dbxref=GeneID:91466396;Name=HEP81_RS34200;gbkey=Gene;gene_biotype=protein_coding;locus_tag=HEP81_RS34200;old_locus_tag=HEP81_06879;ID=cds-WP_037655846.1;Parent=gene-HEP81_RS34200;Dbxref=GenBank:WP_037655846.1,GeneID:91466396;Name=WP_037655846.1;Ontology_term=GO:0006355,GO:0003677,GO:0003700;gbkey=CDS;go_function=DNA binding|0003677||IEA,DNA-binding transcription factor activity|0003700||IEA;go_process=regulation of DNA-templated transcription|0006355||IEA;inference=COORDINATES: similar to AA sequence:RefSeq:WP_007449961.1;locus_tag=HEP81_RS34200;product=TetR/AcrR family transcriptional regulator;protein_id=WP_037655846.1;transl_table=11	-	WP_037655846.1	TetR/AcrR family transcriptional regulator	96
2152	NZ_CP051006.1	fimo	nucleotide_motif	6746528	6746537	43.6	-	Name=CAWACCGACY_NZ_CP051006.1-;Alias=MEME-2;ID=CAWACCGACY-MEME-2-427-NZ_CP051006.1;pvalue=4.34e-05;qvalue=1;sequence=CATACCTACG;;FIMO_ID=2152	NZ_CP051006.1	6746440	6746730	6746074	6746430	ID=promoter-gene-HEP81_RS30695;Parent=gene-HEP81_RS30695;GeneStart=6746074;GeneEnd=6746430;ID=gene-HEP81_RS30695;Dbxref=GeneID:91465705;Name=HEP81_RS30695;gbkey=Gene;gene_biotype=protein_coding;locus_tag=HEP81_RS30695;old_locus_tag=HEP81_06171;ID=cds-WP_037651211.1;Parent=gene-HEP81_RS30695;Dbxref=GenBank:WP_037651211.1,GeneID:91465705;Name=WP_037651211.1;gbkey=CDS;inference=COORDINATES: similar to AA sequence:RefSeq:WP_019325186.1;locus_tag=HEP81_RS30695;product=DUF1844 domain-containing protein;protein_id=WP_037651211.1;transl_table=11	-	WP_037651211.1	DUF1844 domain-containing protein	107
2152	NZ_CP051006.1	fimo	nucleotide_motif	6746528	6746537	43.6	-	Name=CAWACCGACY_NZ_CP051006.1-;Alias=MEME-2;ID=CAWACCGACY-MEME-2-427-NZ_CP051006.1;pvalue=4.34e-05;qvalue=1;sequence=CATACCTACG;;FIMO_ID=2152	NZ_CP051006.1	6746514	6746804	6746814	6747485	ID=promoter-gene-HEP81_RS30700;Parent=gene-HEP81_RS30700;GeneStart=6746814;GeneEnd=6747485;ID=gene-HEP81_RS30700;Dbxref=GeneID:91465706;Name=infC;gbkey=Gene;gene=infC;gene_biotype=protein_coding;locus_tag=HEP81_RS30700;old_locus_tag=HEP81_06172;ID=cds-WP_161257709.1;Parent=gene-HEP81_RS30700;Dbxref=GenBank:WP_161257709.1,GeneID:91465706;Name=WP_161257709.1;Ontology_term=GO:0006413,GO:0003743;gbkey=CDS;gene=infC;go_function=translation initiation factor activity|0003743||IEA;go_process=translational initiation|0006413||IEA;inference=COORDINATES: similar to AA sequence:RefSeq:WP_011027874.1;locus_tag=HEP81_RS30700;product=translation initiation factor IF-3;protein_id=WP_161257709.1;transl_table=11	+	WP_161257709.1	translation initiation factor IF-3	277
2157	NZ_CP051006.1	fimo	nucleotide_motif	3708531	3708540	43.5	-	Name=CAWACCGACY_NZ_CP051006.1-;Alias=MEME-2;ID=CAWACCGACY-MEME-2-432-NZ_CP051006.1;pvalue=4.45e-05;qvalue=1;sequence=AATACCGATC;;FIMO_ID=2157	NZ_CP051006.1	3708458	3708748	3708224	3708448	ID=promoter-gene-HEP81_RS16415;Parent=gene-HEP81_RS16415;GeneStart=3708224;GeneEnd=3708448;ID=gene-HEP81_RS16415;Dbxref=GeneID:91462886;Name=HEP81_RS16415;gbkey=Gene;gene_biotype=protein_coding;locus_tag=HEP81_RS16415;old_locus_tag=HEP81_03307;ID=cds-WP_037663336.1;Parent=gene-HEP81_RS16415;Dbxref=GenBank:WP_037663336.1,GeneID:91462886;Name=WP_037663336.1;gbkey=CDS;inference=COORDINATES: similar to AA sequence:RefSeq:WP_010982971.1;locus_tag=HEP81_RS16415;product=hypothetical protein;protein_id=WP_037663336.1;transl_table=11	-	WP_037663336.1	hypothetical protein	92
2157	NZ_CP051006.1	fimo	nucleotide_motif	3708531	3708540	43.5	-	Name=CAWACCGACY_NZ_CP051006.1-;Alias=MEME-2;ID=CAWACCGACY-MEME-2-432-NZ_CP051006.1;pvalue=4.45e-05;qvalue=1;sequence=AATACCGATC;;FIMO_ID=2157	NZ_CP051006.1	3708494	3708784	3708794	3709486	ID=promoter-gene-HEP81_RS16420;Parent=gene-HEP81_RS16420;GeneStart=3708794;GeneEnd=3709486;ID=gene-HEP81_RS16420;Dbxref=GeneID:91462887;Name=HEP81_RS16420;gbkey=Gene;gene_biotype=protein_coding;locus_tag=HEP81_RS16420;old_locus_tag=HEP81_03308;ID=cds-WP_157854660.1;Parent=gene-HEP81_RS16420;Dbxref=GenBank:WP_157854660.1,GeneID:91462887;Name=WP_157854660.1;gbkey=CDS;inference=COORDINATES: ab initio prediction:GeneMarkS-2+;locus_tag=HEP81_RS16420;product=hypothetical protein;protein_id=WP_157854660.1;transl_table=11	+	WP_157854660.1	hypothetical protein	254
2163	NZ_CP051006.1	fimo	nucleotide_motif	8567490	8567499	43.5	-	Name=CAWACCGACY_NZ_CP051006.1-;Alias=MEME-2;ID=CAWACCGACY-MEME-2-438-NZ_CP051006.1;pvalue=4.45e-05;qvalue=1;sequence=CGAACCGACT;;FIMO_ID=2163	NZ_CP051006.1	8567484	8567774	8565297	8567474	ID=promoter-gene-HEP81_RS38430;Parent=gene-HEP81_RS38430;GeneStart=8565297;GeneEnd=8567474;ID=gene-HEP81_RS38430;Dbxref=GeneID:91467216;Name=HEP81_RS38430;gbkey=Gene;gene_biotype=protein_coding;locus_tag=HEP81_RS38430;old_locus_tag=HEP81_07724;ID=cds-WP_037663916.1;Parent=gene-HEP81_RS38430;Dbxref=GenBank:WP_037663916.1,GeneID:91467216;Name=WP_037663916.1;gbkey=CDS;inference=COORDINATES: similar to AA sequence:RefSeq:WP_014669701.1;locus_tag=HEP81_RS38430;product=discoidin domain-containing protein;protein_id=WP_037663916.1;transl_table=11	-	WP_037663916.1	discoidin domain-containing protein	25
2168	NZ_CP051006.1	fimo	nucleotide_motif	1709537	1709546	43.4	+	Name=CAWACCGACY_NZ_CP051006.1+;Alias=MEME-2;ID=CAWACCGACY-MEME-2-443-NZ_CP051006.1;pvalue=4.59e-05;qvalue=1;sequence=CCTACCGACT;;FIMO_ID=2168	NZ_CP051006.1	1709471	1709761	1708232	1709461	ID=promoter-gene-HEP81_RS07500;Parent=gene-HEP81_RS07500;GeneStart=1708232;GeneEnd=1709461;ID=gene-HEP81_RS07500;Dbxref=GeneID:91461129;Name=HEP81_RS07500;gbkey=Gene;gene_biotype=protein_coding;locus_tag=HEP81_RS07500;old_locus_tag=HEP81_01510;ID=cds-WP_037662053.1;Parent=gene-HEP81_RS07500;Dbxref=GenBank:WP_037662053.1,GeneID:91461129;Name=WP_037662053.1;Ontology_term=GO:0003677;gbkey=CDS;go_function=DNA binding|0003677||IEA;inference=COORDINATES: similar to AA sequence:RefSeq:WP_009718051.1;locus_tag=HEP81_RS07500;product=helix-turn-helix domain-containing protein;protein_id=WP_037662053.1;transl_table=11	-	WP_037662053.1	helix-turn-helix domain-containing protein	85
2169	NZ_CP051006.1	fimo	nucleotide_motif	2166193	2166202	43.4	-	Name=CAWACCGACY_NZ_CP051006.1-;Alias=MEME-2;ID=CAWACCGACY-MEME-2-444-NZ_CP051006.1;pvalue=4.59e-05;qvalue=1;sequence=CAAACCGCAT;;FIMO_ID=2169	NZ_CP051006.1	2166166	2166456	2165512	2166156	ID=promoter-gene-HEP81_RS09510;Parent=gene-HEP81_RS09510;GeneStart=2165512;GeneEnd=2166156;ID=gene-HEP81_RS09510;Dbxref=GeneID:91461521;Name=HEP81_RS09510;gbkey=Gene;gene_biotype=protein_coding;locus_tag=HEP81_RS09510;old_locus_tag=HEP81_01922;ID=cds-WP_037655450.1;Parent=gene-HEP81_RS09510;Dbxref=GenBank:WP_037655450.1,GeneID:91461521;Name=WP_037655450.1;gbkey=CDS;inference=COORDINATES: similar to AA sequence:RefSeq:WP_014675696.1;locus_tag=HEP81_RS09510;product=ScbR family autoregulator-binding transcription factor;protein_id=WP_037655450.1;transl_table=11	-	WP_037655450.1	ScbR family autoregulator-binding transcription factor	46
2170	NZ_CP051006.1	fimo	nucleotide_motif	3291275	3291284	43.4	+	Name=CAWACCGACY_NZ_CP051006.1+;Alias=MEME-2;ID=CAWACCGACY-MEME-2-445-NZ_CP051006.1;pvalue=4.59e-05;qvalue=1;sequence=CAAACCGCAT;;FIMO_ID=2170	NZ_CP051006.1	3291224	3291514	3289595	3291214	ID=promoter-gene-HEP81_RS14430;Parent=gene-HEP81_RS14430;GeneStart=3289595;GeneEnd=3291214;ID=gene-HEP81_RS14430;Dbxref=GeneID:91462494;Name=HEP81_RS14430;gbkey=Gene;gene_biotype=protein_coding;locus_tag=HEP81_RS14430;old_locus_tag=HEP81_02908;ID=cds-WP_037659948.1;Parent=gene-HEP81_RS14430;Dbxref=GenBank:WP_037659948.1,GeneID:91462494;Name=WP_037659948.1;Ontology_term=GO:0042626,GO:0140359,GO:0055052;gbkey=CDS;go_component=ATP-binding cassette (ABC) transporter complex%2C substrate-binding subunit-containing|0055052||IEA;go_function=ATPase-coupled transmembrane transporter activity|0042626||IEA,ABC-type transporter activity|0140359||IEA;inference=COORDINATES: similar to AA sequence:RefSeq:WP_018571217.1;locus_tag=HEP81_RS14430;product=peptide ABC transporter substrate-binding protein;protein_id=WP_037659948.1;transl_table=11	-	WP_037659948.1	peptide ABC transporter substrate-binding protein	70
2176	NZ_CP051006.1	fimo	nucleotide_motif	5157597	5157606	43.3	-	Name=CAWACCGACY_NZ_CP051006.1-;Alias=MEME-2;ID=CAWACCGACY-MEME-2-451-NZ_CP051006.1;pvalue=4.65e-05;qvalue=1;sequence=CATACAGACG;;FIMO_ID=2176	NZ_CP051006.1	5157533	5157637	5157647	5158315	ID=promoter-gene-HEP81_RS23295;Parent=gene-HEP81_RS23295;GeneStart=5157647;GeneEnd=5158315;ID=gene-HEP81_RS23295;Dbxref=GeneID:91464243;Name=HEP81_RS23295;gbkey=Gene;gene_biotype=protein_coding;locus_tag=HEP81_RS23295;old_locus_tag=HEP81_04693;ID=cds-WP_243279564.1;Parent=gene-HEP81_RS23295;Dbxref=GenBank:WP_243279564.1,GeneID:91464243;Name=WP_243279564.1;gbkey=CDS;inference=COORDINATES: similar to AA sequence:RefSeq:WP_008411604.1;locus_tag=HEP81_RS23295;product=hypothetical protein;protein_id=WP_243279564.1;transl_table=11	+	WP_243279564.1	hypothetical protein	41
2177	NZ_CP051006.1	fimo	nucleotide_motif	8588529	8588538	43.3	+	Name=CAWACCGACY_NZ_CP051006.1+;Alias=MEME-2;ID=CAWACCGACY-MEME-2-452-NZ_CP051006.1;pvalue=4.65e-05;qvalue=1;sequence=CATACAGACG;;FIMO_ID=2177	NZ_CP051006.1	8588333	8588623	8587943	8588323	ID=promoter-gene-HEP81_RS38540;Parent=gene-HEP81_RS38540;GeneStart=8587943;GeneEnd=8588323;ID=gene-HEP81_RS38540;Dbxref=GeneID:91467236;Name=HEP81_RS38540;gbkey=Gene;gene_biotype=protein_coding;locus_tag=HEP81_RS38540;old_locus_tag=HEP81_07743;ID=cds-WP_243279748.1;Parent=gene-HEP81_RS38540;Dbxref=GenBank:WP_243279748.1,GeneID:91467236;Name=WP_243279748.1;Ontology_term=GO:0006355,GO:0043856;gbkey=CDS;go_function=anti-sigma factor antagonist activity|0043856||IEA;go_process=regulation of DNA-templated transcription|0006355||IEA;inference=COORDINATES: similar to AA sequence:RefSeq:WP_019330207.1;locus_tag=HEP81_RS38540;product=STAS domain-containing protein;protein_id=WP_243279748.1;transl_table=11	-	WP_243279748.1	STAS domain-containing protein	215
2181	NZ_CP051006.1	fimo	nucleotide_motif	2397059	2397068	43.1	+	Name=CAWACCGACY_NZ_CP051006.1+;Alias=MEME-2;ID=CAWACCGACY-MEME-2-456-NZ_CP051006.1;pvalue=4.83e-05;qvalue=1;sequence=CATACCGGAC;;FIMO_ID=2181	NZ_CP051006.1	2396917	2397111	2397121	2398884	ID=promoter-gene-HEP81_RS10520;Parent=gene-HEP81_RS10520;GeneStart=2397121;GeneEnd=2398884;ID=gene-HEP81_RS10520;Dbxref=GeneID:91461715;Name=HEP81_RS10520;gbkey=Gene;gene_biotype=protein_coding;locus_tag=HEP81_RS10520;old_locus_tag=HEP81_02125;ID=cds-WP_421673928.1;Parent=gene-HEP81_RS10520;Dbxref=GenBank:WP_421673928.1,GeneID:91461715;Name=WP_421673928.1;gbkey=CDS;inference=COORDINATES: similar to AA sequence:RefSeq:WP_006378121.1;locus_tag=HEP81_RS10520;product=hypothetical protein;protein_id=WP_421673928.1;transl_table=11	+	WP_421673928.1	hypothetical protein	53
2181	NZ_CP051006.1	fimo	nucleotide_motif	2397059	2397068	43.1	+	Name=CAWACCGACY_NZ_CP051006.1+;Alias=MEME-2;ID=CAWACCGACY-MEME-2-456-NZ_CP051006.1;pvalue=4.83e-05;qvalue=1;sequence=CATACCGGAC;;FIMO_ID=2181	NZ_CP051006.1	2396926	2397120	2396509	2396916	ID=promoter-gene-HEP81_RS10515;Parent=gene-HEP81_RS10515;GeneStart=2396509;GeneEnd=2396916;ID=gene-HEP81_RS10515;Dbxref=GeneID:91461714;Name=HEP81_RS10515;gbkey=Gene;gene_biotype=protein_coding;locus_tag=HEP81_RS10515;old_locus_tag=HEP81_02124;ID=cds-WP_037654249.1;Parent=gene-HEP81_RS10515;Dbxref=GenBank:WP_037654249.1,GeneID:91461714;Name=WP_037654249.1;Ontology_term=GO:0000917,GO:0043093,GO:0090529;gbkey=CDS;go_process=division septum assembly|0000917||IEA,FtsZ-dependent cytokinesis|0043093||IEA,cell septum assembly|0090529||IEA;inference=COORDINATES: similar to AA sequence:RefSeq:WP_016432142.1;locus_tag=HEP81_RS10515;product=cell division protein SepF;protein_id=WP_037654249.1;transl_table=11	-	WP_037654249.1	cell division protein SepF	152
2185	NZ_CP051006.1	fimo	nucleotide_motif	4781095	4781104	43.1	-	Name=CAWACCGACY_NZ_CP051006.1-;Alias=MEME-2;ID=CAWACCGACY-MEME-2-460-NZ_CP051006.1;pvalue=4.83e-05;qvalue=1;sequence=CATACCGGAC;;FIMO_ID=2185	NZ_CP051006.1	4780950	4781240	4781250	4781717	ID=promoter-gene-HEP81_RS21435;Parent=gene-HEP81_RS21435;GeneStart=4781250;GeneEnd=4781717;ID=gene-HEP81_RS21435;Dbxref=GeneID:91463879;Name=HEP81_RS21435;gbkey=Gene;gene_biotype=protein_coding;locus_tag=HEP81_RS21435;old_locus_tag=HEP81_04315;ID=cds-WP_243279504.1;Parent=gene-HEP81_RS21435;Dbxref=GenBank:WP_243279504.1,GeneID:91463879;Name=WP_243279504.1;Ontology_term=GO:0008080,GO:0016746;gbkey=CDS;go_function=N-acetyltransferase activity|0008080||IEA,acyltransferase activity|0016746||IEA;inference=COORDINATES: similar to AA sequence:RefSeq:WP_014673348.1;locus_tag=HEP81_RS21435;product=GNAT family N-acetyltransferase;protein_id=WP_243279504.1;transl_table=11	+	WP_243279504.1	GNAT family N-acetyltransferase	146
2186	NZ_CP051006.1	fimo	nucleotide_motif	5409507	5409516	43.1	+	Name=CAWACCGACY_NZ_CP051006.1+;Alias=MEME-2;ID=CAWACCGACY-MEME-2-461-NZ_CP051006.1;pvalue=4.83e-05;qvalue=1;sequence=CATACCGGAC;;FIMO_ID=2186	NZ_CP051006.1	5409457	5409747	5408845	5409447	ID=promoter-gene-HEP81_RS24505;Parent=gene-HEP81_RS24505;GeneStart=5408845;GeneEnd=5409447;ID=gene-HEP81_RS24505;Dbxref=GeneID:91464481;Name=rdgB;gbkey=Gene;gene=rdgB;gene_biotype=protein_coding;locus_tag=HEP81_RS24505;old_locus_tag=HEP81_04933;ID=cds-WP_037651495.1;Parent=gene-HEP81_RS24505;Dbxref=GenBank:WP_037651495.1,GeneID:91464481;Name=WP_037651495.1;Ontology_term=GO:0006281,GO:0035870,GO:0036222;gbkey=CDS;gene=rdgB;go_function=dITP diphosphatase activity|0035870||IEA,XTP diphosphatase activity|0036222||IEA;go_process=DNA repair|0006281||IEA;inference=COORDINATES: similar to AA sequence:RefSeq:WP_010986576.1;locus_tag=HEP81_RS24505;product=RdgB/HAM1 family non-canonical purine NTP pyrophosphatase;protein_id=WP_037651495.1;transl_table=11	-	WP_037651495.1	RdgB/HAM1 family non-canonical purine NTP pyrophosphatase	69
2193	NZ_CP051006.1	fimo	nucleotide_motif	5557587	5557596	43.1	+	Name=CAWACCGACY_NZ_CP051006.1+;Alias=MEME-2;ID=CAWACCGACY-MEME-2-468-NZ_CP051006.1;pvalue=4.92e-05;qvalue=1;sequence=CATACAGGCT;;FIMO_ID=2193	NZ_CP051006.1	5557528	5557818	5557828	5559228	ID=promoter-gene-HEP81_RS25205;Parent=gene-HEP81_RS25205;GeneStart=5557828;GeneEnd=5559228;ID=gene-HEP81_RS25205;Dbxref=GeneID:91464621;Name=HEP81_RS25205;gbkey=Gene;gene_biotype=protein_coding;locus_tag=HEP81_RS25205;old_locus_tag=HEP81_05074;ID=cds-WP_037651678.1;Parent=gene-HEP81_RS25205;Dbxref=GenBank:WP_037651678.1,GeneID:91464621;Name=WP_037651678.1;Ontology_term=GO:0006865,GO:0055085,GO:0015171,GO:0022857,GO:0016020;gbkey=CDS;go_component=membrane|0016020||IEA;go_function=amino acid transmembrane transporter activity|0015171||IEA,transmembrane transporter activity|0022857||IEA;go_process=amino acid transport|0006865||IEA,transmembrane transport|0055085||IEA;inference=COORDINATES: similar to AA sequence:RefSeq:WP_010986746.1;locus_tag=HEP81_RS25205;product=APC family permease;protein_id=WP_037651678.1;transl_table=11	+	WP_037651678.1	APC family permease	232
2196	NZ_CP051006.1	fimo	nucleotide_motif	2211915	2211924	43	-	Name=CAWACCGACY_NZ_CP051006.1-;Alias=MEME-2;ID=CAWACCGACY-MEME-2-471-NZ_CP051006.1;pvalue=5e-05;qvalue=1;sequence=CATACAGCCC;;FIMO_ID=2196	NZ_CP051006.1	2211844	2212032	2211043	2211834	ID=promoter-gene-HEP81_RS09730;Parent=gene-HEP81_RS09730;GeneStart=2211043;GeneEnd=2211834;ID=gene-HEP81_RS09730;Dbxref=GeneID:91461565;Name=HEP81_RS09730;gbkey=Gene;gene_biotype=protein_coding;locus_tag=HEP81_RS09730;old_locus_tag=HEP81_01966;ID=cds-WP_037655376.1;Parent=gene-HEP81_RS09730;Dbxref=GenBank:WP_037655376.1,GeneID:91461565;Name=WP_037655376.1;Ontology_term=GO:0005524;gbkey=CDS;go_function=ATP binding|0005524||IEA;inference=COORDINATES: similar to AA sequence:RefSeq:WP_006135951.1;locus_tag=HEP81_RS09730;product=ATP-binding cassette domain-containing protein;protein_id=WP_037655376.1;transl_table=11	-	WP_037655376.1	ATP-binding cassette domain-containing protein	90
2200	NZ_CP051006.1	fimo	nucleotide_motif	16833	16842	42.9	+	Name=CAWACCGACY_NZ_CP051006.1+;Alias=MEME-2;ID=CAWACCGACY-MEME-2-475-NZ_CP051006.1;pvalue=5.1e-05;qvalue=1;sequence=CATACCTTTC;;FIMO_ID=2200	NZ_CP051006.1	16841	17131	15791	16831	ID=promoter-gene-HEP81_RS00085;Parent=gene-HEP81_RS00085;GeneStart=15791;GeneEnd=16831;ID=gene-HEP81_RS00085;Dbxref=GeneID:91459695;Name=HEP81_RS00085;gbkey=Gene;gene_biotype=protein_coding;locus_tag=HEP81_RS00085;old_locus_tag=HEP81_00015;ID=cds-WP_037661809.1;Parent=gene-HEP81_RS00085;Dbxref=GenBank:WP_037661809.1,GeneID:91459695;Name=WP_037661809.1;gbkey=CDS;inference=COORDINATES: similar to AA sequence:RefSeq:WP_020117960.1;locus_tag=HEP81_RS00085;product=tetratricopeptide repeat protein;protein_id=WP_037661809.1;transl_table=11	-	WP_037661809.1	tetratricopeptide repeat protein	11
2201	NZ_CP051006.1	fimo	nucleotide_motif	1059266	1059275	42.9	+	Name=CAWACCGACY_NZ_CP051006.1+;Alias=MEME-2;ID=CAWACCGACY-MEME-2-476-NZ_CP051006.1;pvalue=5.1e-05;qvalue=1;sequence=CAAACCGCTT;;FIMO_ID=2201	NZ_CP051006.1	1059146	1059436	1058537	1059136	ID=promoter-gene-HEP81_RS04655;Parent=gene-HEP81_RS04655;GeneStart=1058537;GeneEnd=1059136;ID=gene-HEP81_RS04655;Dbxref=GeneID:91460573;Name=HEP81_RS04655;gbkey=Gene;gene_biotype=protein_coding;locus_tag=HEP81_RS04655;old_locus_tag=HEP81_00935;ID=cds-WP_051850590.1;Parent=gene-HEP81_RS04655;Dbxref=GenBank:WP_051850590.1,GeneID:91460573;Name=WP_051850590.1;Ontology_term=GO:0015036;gbkey=CDS;go_function=disulfide oxidoreductase activity|0015036||IEA;inference=COORDINATES: similar to AA sequence:RefSeq:WP_013001275.1;locus_tag=HEP81_RS04655;product=DsbA family protein;protein_id=WP_051850590.1;transl_table=11	-	WP_051850590.1	DsbA family protein	139
2201	NZ_CP051006.1	fimo	nucleotide_motif	1059266	1059275	42.9	+	Name=CAWACCGACY_NZ_CP051006.1+;Alias=MEME-2;ID=CAWACCGACY-MEME-2-476-NZ_CP051006.1;pvalue=5.1e-05;qvalue=1;sequence=CAAACCGCTT;;FIMO_ID=2201	NZ_CP051006.1	1059182	1059472	1059482	1060141	ID=promoter-gene-HEP81_RS04660;Parent=gene-HEP81_RS04660;GeneStart=1059482;GeneEnd=1060141;ID=gene-HEP81_RS04660;Dbxref=GeneID:91460574;Name=HEP81_RS04660;gbkey=Gene;gene_biotype=protein_coding;locus_tag=HEP81_RS04660;old_locus_tag=HEP81_00936;ID=cds-WP_037662363.1;Parent=gene-HEP81_RS04660;Dbxref=GenBank:WP_037662363.1,GeneID:91460574;Name=WP_037662363.1;gbkey=CDS;inference=COORDINATES: similar to AA sequence:RefSeq:WP_009191878.1;locus_tag=HEP81_RS04660;product=DUF4230 domain-containing protein;protein_id=WP_037662363.1;transl_table=11	+	WP_037662363.1	DUF4230 domain-containing protein	207
2203	NZ_CP051006.1	fimo	nucleotide_motif	1772150	1772159	42.9	+	Name=CAWACCGACY_NZ_CP051006.1+;Alias=MEME-2;ID=CAWACCGACY-MEME-2-478-NZ_CP051006.1;pvalue=5.1e-05;qvalue=1;sequence=CAAACCACCT;;FIMO_ID=2203	NZ_CP051006.1	1772147	1772308	1772318	1772758	ID=promoter-gene-HEP81_RS07850;Parent=gene-HEP81_RS07850;GeneStart=1772318;GeneEnd=1772758;ID=gene-HEP81_RS07850;Dbxref=GeneID:91461196;Name=HEP81_RS07850;gbkey=Gene;gene_biotype=protein_coding;locus_tag=HEP81_RS07850;old_locus_tag=HEP81_01587;ID=cds-WP_421673926.1;Parent=gene-HEP81_RS07850;Dbxref=GenBank:WP_421673926.1,GeneID:91461196;Name=WP_421673926.1;gbkey=CDS;inference=COORDINATES: similar to AA sequence:RefSeq:WP_013000062.1;locus_tag=HEP81_RS07850;product=hypothetical protein;protein_id=WP_421673926.1;transl_table=11	+	WP_421673926.1	hypothetical protein	159
2204	NZ_CP051006.1	fimo	nucleotide_motif	3926505	3926514	42.9	+	Name=CAWACCGACY_NZ_CP051006.1+;Alias=MEME-2;ID=CAWACCGACY-MEME-2-479-NZ_CP051006.1;pvalue=5.1e-05;qvalue=1;sequence=CAAACCGCTT;;FIMO_ID=2204	NZ_CP051006.1	3926418	3926622	3926073	3926408	ID=promoter-gene-HEP81_RS17470;Parent=gene-HEP81_RS17470;GeneStart=3926073;GeneEnd=3926408;ID=gene-HEP81_RS17470;Dbxref=GeneID:91463095;Name=HEP81_RS17470;gbkey=Gene;gene_biotype=protein_coding;locus_tag=HEP81_RS17470;old_locus_tag=HEP81_03516;ID=cds-WP_037660325.1;Parent=gene-HEP81_RS17470;Dbxref=GenBank:WP_037660325.1,GeneID:91463095;Name=WP_037660325.1;Ontology_term=GO:0003677;gbkey=CDS;go_function=DNA binding|0003677||IEA;inference=COORDINATES: similar to AA sequence:RefSeq:WP_014674143.1;locus_tag=HEP81_RS17470;product=histone-like nucleoid-structuring protein Lsr2;protein_id=WP_037660325.1;transl_table=11	-	WP_037660325.1	histone-like nucleoid-structuring protein Lsr2	106
2205	NZ_CP051006.1	fimo	nucleotide_motif	4086000	4086009	42.9	-	Name=CAWACCGACY_NZ_CP051006.1-;Alias=MEME-2;ID=CAWACCGACY-MEME-2-480-NZ_CP051006.1;pvalue=5.1e-05;qvalue=1;sequence=CAAACCGCTT;;FIMO_ID=2205	NZ_CP051006.1	4085761	4086051	4085074	4085751	ID=promoter-gene-HEP81_RS18165;Parent=gene-HEP81_RS18165;GeneStart=4085074;GeneEnd=4085751;ID=gene-HEP81_RS18165;Dbxref=GeneID:91463231;Name=HEP81_RS18165;gbkey=Gene;gene_biotype=protein_coding;locus_tag=HEP81_RS18165;old_locus_tag=HEP81_03658;ID=cds-WP_078967502.1;Parent=gene-HEP81_RS18165;Dbxref=GenBank:WP_078967502.1,GeneID:91463231;Name=WP_078967502.1;Ontology_term=GO:0006352,GO:0006355,GO:0003677,GO:0016987;gbkey=CDS;go_function=DNA binding|0003677||IEA,sigma factor activity|0016987||IEA;go_process=DNA-templated transcription initiation|0006352||IEA,regulation of DNA-templated transcription|0006355||IEA;inference=COORDINATES: similar to AA sequence:RefSeq:WP_007825162.1;locus_tag=HEP81_RS18165;product=SigE family RNA polymerase sigma factor;protein_id=WP_078967502.1;transl_table=11	-	WP_078967502.1	SigE family RNA polymerase sigma factor	258
2206	NZ_CP051006.1	fimo	nucleotide_motif	5469358	5469367	42.9	-	Name=CAWACCGACY_NZ_CP051006.1-;Alias=MEME-2;ID=CAWACCGACY-MEME-2-481-NZ_CP051006.1;pvalue=5.1e-05;qvalue=1;sequence=CAAACCGCTT;;FIMO_ID=2206	NZ_CP051006.1	5469324	5469425	5469435	5470877	ID=promoter-gene-HEP81_RS24825;Parent=gene-HEP81_RS24825;GeneStart=5469435;GeneEnd=5470877;ID=gene-HEP81_RS24825;Dbxref=GeneID:91464545;Name=HEP81_RS24825;gbkey=Gene;gene_biotype=protein_coding;locus_tag=HEP81_RS24825;old_locus_tag=HEP81_04997;ID=cds-WP_037651914.1;Parent=gene-HEP81_RS24825;Dbxref=GenBank:WP_037651914.1,GeneID:91464545;Name=WP_037651914.1;Ontology_term=GO:0005975,GO:0004553,GO:0030246;gbkey=CDS;go_function=hydrolase activity%2C hydrolyzing O-glycosyl compounds|0004553||IEA,carbohydrate binding|0030246||IEA;go_process=carbohydrate metabolic process|0005975||IEA;inference=COORDINATES: similar to AA sequence:RefSeq:WP_014672906.1;locus_tag=HEP81_RS24825;product=cellulose binding domain-containing protein;protein_id=WP_037651914.1;transl_table=11	+	WP_037651914.1	cellulose binding domain-containing protein	68
2207	NZ_CP051006.1	fimo	nucleotide_motif	8704001	8704010	42.9	-	Name=CAWACCGACY_NZ_CP051006.1-;Alias=MEME-2;ID=CAWACCGACY-MEME-2-482-NZ_CP051006.1;pvalue=5.1e-05;qvalue=1;sequence=CATACCTTTC;;FIMO_ID=2207	NZ_CP051006.1	8703712	8704002	8704012	8705052	ID=promoter-gene-HEP81_RS39145;Parent=gene-HEP81_RS39145;GeneStart=8704012;GeneEnd=8705052;ID=gene-HEP81_RS39145;Dbxref=GeneID:91467350;Name=HEP81_RS39145;gbkey=Gene;gene_biotype=protein_coding;locus_tag=HEP81_RS39145;old_locus_tag=HEP81_07863;ID=cds-WP_037661809.1-2;Parent=gene-HEP81_RS39145;Dbxref=GenBank:WP_037661809.1,GeneID:91467350;Name=WP_037661809.1;gbkey=CDS;inference=COORDINATES: similar to AA sequence:RefSeq:WP_020117960.1;locus_tag=HEP81_RS39145;product=tetratricopeptide repeat protein;protein_id=WP_037661809.1;transl_table=11	+	WP_037661809.1	tetratricopeptide repeat protein	2
2208	NZ_CP051006.1	fimo	nucleotide_motif	189245	189254	42.9	-	Name=CAWACCGACY_NZ_CP051006.1-;Alias=MEME-2;ID=CAWACCGACY-MEME-2-483-NZ_CP051006.1;pvalue=5.13e-05;qvalue=1;sequence=CATACGGACT;;FIMO_ID=2208	NZ_CP051006.1	189049	189339	188422	189039	ID=promoter-gene-HEP81_RS00935;Parent=gene-HEP81_RS00935;GeneStart=188422;GeneEnd=189039;ID=gene-HEP81_RS00935;Dbxref=GeneID:91459855;Name=HEP81_RS00935;gbkey=Gene;gene_biotype=protein_coding;locus_tag=HEP81_RS00935;old_locus_tag=HEP81_00185;ID=cds-WP_037664478.1;Parent=gene-HEP81_RS00935;Dbxref=GenBank:WP_037664478.1,GeneID:91459855;Name=WP_037664478.1;Ontology_term=GO:0006310,GO:0009009;gbkey=CDS;go_function=site-specific recombinase activity|0009009||IEA;go_process=DNA recombination|0006310||IEA;inference=COORDINATES: protein motif:HMM:NF012798.6;locus_tag=HEP81_RS00935;product=tyrosine-type recombinase/integrase;protein_id=WP_037664478.1;transl_table=11	-	WP_037664478.1	tyrosine-type recombinase/integrase	215
2213	NZ_CP051006.1	fimo	nucleotide_motif	2633566	2633575	42.7	+	Name=CAWACCGACY_NZ_CP051006.1+;Alias=MEME-2;ID=CAWACCGACY-MEME-2-488-NZ_CP051006.1;pvalue=5.3e-05;qvalue=1;sequence=CATACCGGTC;;FIMO_ID=2213	NZ_CP051006.1	2633520	2633810	2628051	2633510	ID=promoter-gene-HEP81_RS11445;Parent=gene-HEP81_RS11445;GeneStart=2628051;GeneEnd=2633510;ID=gene-HEP81_RS11445;Dbxref=GeneID:91461897;Name=HEP81_RS11445;gbkey=Gene;gene_biotype=protein_coding;locus_tag=HEP81_RS11445;old_locus_tag=HEP81_02312;ID=cds-WP_106980060.1;Parent=gene-HEP81_RS11445;Dbxref=GenBank:WP_106980060.1,GeneID:91461897;Name=WP_106980060.1;Ontology_term=GO:0007165,GO:0016020;gbkey=CDS;go_component=membrane|0016020||IEA;go_process=signal transduction|0007165||IEA;inference=COORDINATES: similar to AA sequence:RefSeq:WP_016432294.1;locus_tag=HEP81_RS11445;product=HAMP domain-containing protein;protein_id=WP_106980060.1;transl_table=11	-	WP_106980060.1	HAMP domain-containing protein	65
2216	NZ_CP051006.1	fimo	nucleotide_motif	3526630	3526639	42.7	-	Name=CAWACCGACY_NZ_CP051006.1-;Alias=MEME-2;ID=CAWACCGACY-MEME-2-491-NZ_CP051006.1;pvalue=5.3e-05;qvalue=1;sequence=CATACCGGTC;;FIMO_ID=2216	NZ_CP051006.1	3526585	3526703	3526713	3527564	ID=promoter-gene-HEP81_RS15510;Parent=gene-HEP81_RS15510;GeneStart=3526713;GeneEnd=3527564;ID=gene-HEP81_RS15510;Dbxref=GeneID:91462709;Name=HEP81_RS15510;gbkey=Gene;gene_biotype=protein_coding;locus_tag=HEP81_RS15510;old_locus_tag=HEP81_03124;ID=cds-WP_037656009.1;Parent=gene-HEP81_RS15510;Dbxref=GenBank:WP_037656009.1,GeneID:91462709;Name=WP_037656009.1;gbkey=CDS;inference=COORDINATES: similar to AA sequence:RefSeq:WP_020131075.1;locus_tag=HEP81_RS15510;product=DMT family transporter;protein_id=WP_037656009.1;transl_table=11	+	WP_037656009.1	DMT family transporter	74
2216	NZ_CP051006.1	fimo	nucleotide_motif	3526630	3526639	42.7	-	Name=CAWACCGACY_NZ_CP051006.1-;Alias=MEME-2;ID=CAWACCGACY-MEME-2-491-NZ_CP051006.1;pvalue=5.3e-05;qvalue=1;sequence=CATACCGGTC;;FIMO_ID=2216	NZ_CP051006.1	3526594	3526712	3526216	3526584	ID=promoter-gene-HEP81_RS15505;Parent=gene-HEP81_RS15505;GeneStart=3526216;GeneEnd=3526584;ID=gene-HEP81_RS15505;Dbxref=GeneID:91462708;Name=HEP81_RS15505;gbkey=Gene;gene_biotype=protein_coding;locus_tag=HEP81_RS15505;old_locus_tag=HEP81_03123;ID=cds-WP_037656012.1;Parent=gene-HEP81_RS15505;Dbxref=GenBank:WP_037656012.1,GeneID:91462708;Name=WP_037656012.1;gbkey=CDS;inference=COORDINATES: similar to AA sequence:RefSeq:WP_014674522.1;locus_tag=HEP81_RS15505;product=hypothetical protein;protein_id=WP_037656012.1;transl_table=11	-	WP_037656012.1	hypothetical protein	55
2226	NZ_CP051006.1	fimo	nucleotide_motif	5754721	5754730	42.7	+	Name=CAWACCGACY_NZ_CP051006.1+;Alias=MEME-2;ID=CAWACCGACY-MEME-2-501-NZ_CP051006.1;pvalue=5.3e-05;qvalue=1;sequence=CATACCGGTC;;FIMO_ID=2226	NZ_CP051006.1	5754559	5754849	5753479	5754549	ID=promoter-gene-HEP81_RS26105;Parent=gene-HEP81_RS26105;GeneStart=5753479;GeneEnd=5754549;ID=gene-HEP81_RS26105;Dbxref=GeneID:91464799;Name=HEP81_RS26105;gbkey=Gene;gene_biotype=protein_coding;locus_tag=HEP81_RS26105;old_locus_tag=HEP81_05255;ID=cds-WP_037655265.1;Parent=gene-HEP81_RS26105;Dbxref=GenBank:WP_037655265.1,GeneID:91464799;Name=WP_037655265.1;Ontology_term=GO:0004222;gbkey=CDS;go_function=metalloendopeptidase activity|0004222||IEA;inference=COORDINATES: similar to AA sequence:RefSeq:WP_009188518.1;locus_tag=HEP81_RS26105;product=M4 family metallopeptidase;protein_id=WP_037655265.1;transl_table=11	-	WP_037655265.1	M4 family metallopeptidase	181
2226	NZ_CP051006.1	fimo	nucleotide_motif	5754721	5754730	42.7	+	Name=CAWACCGACY_NZ_CP051006.1+;Alias=MEME-2;ID=CAWACCGACY-MEME-2-501-NZ_CP051006.1;pvalue=5.3e-05;qvalue=1;sequence=CATACCGGTC;;FIMO_ID=2226	NZ_CP051006.1	5754624	5754914	5754924	5756645	ID=promoter-gene-HEP81_RS26110;Parent=gene-HEP81_RS26110;GeneStart=5754924;GeneEnd=5756645;ID=gene-HEP81_RS26110;Dbxref=GeneID:91464800;Name=leuA;gbkey=Gene;gene=leuA;gene_biotype=protein_coding;locus_tag=HEP81_RS26110;old_locus_tag=HEP81_05256;ID=cds-WP_037655113.1;Parent=gene-HEP81_RS26110;Dbxref=GenBank:WP_037655113.1,GeneID:91464800;Name=WP_037655113.1;Ontology_term=GO:0009098,GO:0003852;gbkey=CDS;gene=leuA;go_function=2-isopropylmalate synthase activity|0003852||IEA;go_process=L-leucine biosynthetic process|0009098||IEA;inference=COORDINATES: similar to AA sequence:RefSeq:WP_015660485.1;locus_tag=HEP81_RS26110;product=2-isopropylmalate synthase;protein_id=WP_037655113.1;transl_table=11	+	WP_037655113.1	2-isopropylmalate synthase	194
2240	NZ_CP051006.1	fimo	nucleotide_motif	8175658	8175667	42.7	+	Name=CAWACCGACY_NZ_CP051006.1+;Alias=MEME-2;ID=CAWACCGACY-MEME-2-515-NZ_CP051006.1;pvalue=5.34e-05;qvalue=1;sequence=CATACAATCC;;FIMO_ID=2240	NZ_CP051006.1	8175636	8175926	8175936	8176691	ID=promoter-gene-HEP81_RS37105;Parent=gene-HEP81_RS37105;GeneStart=8175936;GeneEnd=8176691;ID=gene-HEP81_RS37105;Dbxref=GeneID:91466959;Name=HEP81_RS37105;gbkey=Gene;gene_biotype=protein_coding;locus_tag=HEP81_RS37105;old_locus_tag=HEP81_07463;ID=cds-WP_037661338.1;Parent=gene-HEP81_RS37105;Dbxref=GenBank:WP_037661338.1,GeneID:91466959;Name=WP_037661338.1;gbkey=CDS;inference=COORDINATES: similar to AA sequence:RefSeq:WP_030224677.1;locus_tag=HEP81_RS37105;product=(5-formylfuran-3-yl)methyl phosphate synthase;protein_id=WP_037661338.1;transl_table=11	+	WP_037661338.1	(5-formylfuran-3-yl)methyl phosphate synthase	269
2240	NZ_CP051006.1	fimo	nucleotide_motif	8175658	8175667	42.7	+	Name=CAWACCGACY_NZ_CP051006.1+;Alias=MEME-2;ID=CAWACCGACY-MEME-2-515-NZ_CP051006.1;pvalue=5.34e-05;qvalue=1;sequence=CATACAATCC;;FIMO_ID=2240	NZ_CP051006.1	8175638	8175928	8174363	8175628	ID=promoter-gene-HEP81_RS37100;Parent=gene-HEP81_RS37100;GeneStart=8174363;GeneEnd=8175628;ID=gene-HEP81_RS37100;Dbxref=GeneID:91466958;Name=HEP81_RS37100;gbkey=Gene;gene_biotype=protein_coding;locus_tag=HEP81_RS37100;old_locus_tag=HEP81_07462;ID=cds-WP_037661189.1;Parent=gene-HEP81_RS37100;Dbxref=GenBank:WP_037661189.1,GeneID:91466958;Name=WP_037661189.1;Ontology_term=GO:0016491;gbkey=CDS;go_function=oxidoreductase activity|0016491||IEA;inference=COORDINATES: protein motif:HMM:NF021509.6;locus_tag=HEP81_RS37100;product=oxygenase MpaB family protein;protein_id=WP_037661189.1;transl_table=11	-	WP_037661189.1	oxygenase MpaB family protein	39
2248	NZ_CP051006.1	fimo	nucleotide_motif	273896	273905	42.5	-	Name=CAWACCGACY_NZ_CP051006.1-;Alias=MEME-2;ID=CAWACCGACY-MEME-2-523-NZ_CP051006.1;pvalue=5.61e-05;qvalue=1;sequence=CGAACCGACC;;FIMO_ID=2248	NZ_CP051006.1	273730	274020	274030	274785	ID=promoter-gene-HEP81_RS01355;Parent=gene-HEP81_RS01355;GeneStart=274030;GeneEnd=274785;ID=gene-HEP81_RS01355;Dbxref=GeneID:91459934;Name=HEP81_RS01355;gbkey=Gene;gene_biotype=protein_coding;locus_tag=HEP81_RS01355;old_locus_tag=HEP81_00270;ID=cds-WP_243279253.1;Parent=gene-HEP81_RS01355;Dbxref=GenBank:WP_243279253.1,GeneID:91459934;Name=WP_243279253.1;Ontology_term=GO:0016491,GO:0070403;gbkey=CDS;go_function=oxidoreductase activity|0016491||IEA,NAD+ binding|0070403||IEA;inference=COORDINATES: similar to AA sequence:RefSeq:WP_018087793.1;locus_tag=HEP81_RS01355;product=SDR family NAD(P)-dependent oxidoreductase;protein_id=WP_243279253.1;transl_table=11	+	WP_243279253.1	SDR family NAD(P)-dependent oxidoreductase	125
2253	NZ_CP051006.1	fimo	nucleotide_motif	503023	503032	42.5	+	Name=CAWACCGACY_NZ_CP051006.1+;Alias=MEME-2;ID=CAWACCGACY-MEME-2-528-NZ_CP051006.1;pvalue=5.61e-05;qvalue=1;sequence=CGAACCGACC;;FIMO_ID=2253	NZ_CP051006.1	503011	503059	503069	504187	ID=promoter-gene-HEP81_RS02350;Parent=gene-HEP81_RS02350;GeneStart=503069;GeneEnd=504187;ID=gene-HEP81_RS02350;Dbxref=GeneID:91460124;Name=HEP81_RS02350;gbkey=Gene;gene_biotype=protein_coding;locus_tag=HEP81_RS02350;old_locus_tag=HEP81_00471;ID=cds-WP_037652031.1;Parent=gene-HEP81_RS02350;Dbxref=GenBank:WP_037652031.1,GeneID:91460124;Name=WP_037652031.1;gbkey=CDS;inference=COORDINATES: similar to AA sequence:RefSeq:WP_010040851.1;locus_tag=HEP81_RS02350;product=Ldh family oxidoreductase;protein_id=WP_037652031.1;transl_table=11	+	WP_037652031.1	Ldh family oxidoreductase	37
2255	NZ_CP051006.1	fimo	nucleotide_motif	1431993	1432002	42.5	-	Name=CAWACCGACY_NZ_CP051006.1-;Alias=MEME-2;ID=CAWACCGACY-MEME-2-530-NZ_CP051006.1;pvalue=5.61e-05;qvalue=1;sequence=CGAACCGACC;;FIMO_ID=2255	NZ_CP051006.1	1431984	1432019	1430691	1431974	ID=promoter-gene-HEP81_RS06310;Parent=gene-HEP81_RS06310;GeneStart=1430691;GeneEnd=1431974;ID=gene-HEP81_RS06310;Dbxref=GeneID:91460897;Name=HEP81_RS06310;gbkey=Gene;gene_biotype=protein_coding;locus_tag=HEP81_RS06310;old_locus_tag=HEP81_01271;ID=cds-WP_037654893.1;Parent=gene-HEP81_RS06310;Dbxref=GenBank:WP_037654893.1,GeneID:91460897;Name=WP_037654893.1;Ontology_term=GO:0055085,GO:0022857;gbkey=CDS;go_function=transmembrane transporter activity|0022857||IEA;go_process=transmembrane transport|0055085||IEA;inference=COORDINATES: protein motif:HMM:NF017760.6;locus_tag=HEP81_RS06310;product=MFS transporter;protein_id=WP_037654893.1;transl_table=11	-	WP_037654893.1	MFS transporter	28
2266	NZ_CP051006.1	fimo	nucleotide_motif	3142175	3142184	42.5	+	Name=CAWACCGACY_NZ_CP051006.1+;Alias=MEME-2;ID=CAWACCGACY-MEME-2-541-NZ_CP051006.1;pvalue=5.61e-05;qvalue=1;sequence=CGAACCGACC;;FIMO_ID=2266	NZ_CP051006.1	3141927	3142217	3141678	3141917	ID=promoter-gene-HEP81_RS13720;Parent=gene-HEP81_RS13720;GeneStart=3141678;GeneEnd=3141917;ID=gene-HEP81_RS13720;Dbxref=GeneID:91462352;Name=HEP81_RS13720;gbkey=Gene;gene_biotype=protein_coding;locus_tag=HEP81_RS13720;old_locus_tag=HEP81_02767;ID=cds-WP_037660224.1;Parent=gene-HEP81_RS13720;Dbxref=GenBank:WP_037660224.1,GeneID:91462352;Name=WP_037660224.1;gbkey=CDS;inference=COORDINATES: ab initio prediction:GeneMarkS-2+;locus_tag=HEP81_RS13720;product=hypothetical protein;protein_id=WP_037660224.1;transl_table=11	-	WP_037660224.1	hypothetical protein	267
2266	NZ_CP051006.1	fimo	nucleotide_motif	3142175	3142184	42.5	+	Name=CAWACCGACY_NZ_CP051006.1+;Alias=MEME-2;ID=CAWACCGACY-MEME-2-541-NZ_CP051006.1;pvalue=5.61e-05;qvalue=1;sequence=CGAACCGACC;;FIMO_ID=2266	NZ_CP051006.1	3141955	3142245	3142255	3142809	ID=promoter-gene-HEP81_RS13725;Parent=gene-HEP81_RS13725;GeneStart=3142255;GeneEnd=3142809;ID=gene-HEP81_RS13725;Dbxref=GeneID:91462353;Name=HEP81_RS13725;gbkey=Gene;gene_biotype=protein_coding;locus_tag=HEP81_RS13725;old_locus_tag=HEP81_02768;ID=cds-WP_051850452.1;Parent=gene-HEP81_RS13725;Dbxref=GenBank:WP_051850452.1,GeneID:91462353;Name=WP_051850452.1;Ontology_term=GO:0006355,GO:0003700;gbkey=CDS;go_function=DNA-binding transcription factor activity|0003700||IEA;go_process=regulation of DNA-templated transcription|0006355||IEA;inference=COORDINATES: protein motif:HMM:NF013231.6;locus_tag=HEP81_RS13725;product=MarR family winged helix-turn-helix transcriptional regulator;protein_id=WP_051850452.1;transl_table=11	+	WP_051850452.1	MarR family winged helix-turn-helix transcriptional regulator	71
2271	NZ_CP051006.1	fimo	nucleotide_motif	4918765	4918774	42.5	+	Name=CAWACCGACY_NZ_CP051006.1+;Alias=MEME-2;ID=CAWACCGACY-MEME-2-546-NZ_CP051006.1;pvalue=5.61e-05;qvalue=1;sequence=CGAACCGACC;;FIMO_ID=2271	NZ_CP051006.1	4918487	4918777	4918787	4919446	ID=promoter-gene-HEP81_RS22045;Parent=gene-HEP81_RS22045;GeneStart=4918787;GeneEnd=4919446;ID=gene-HEP81_RS22045;Dbxref=GeneID:91463995;Name=HEP81_RS22045;gbkey=Gene;gene_biotype=protein_coding;locus_tag=HEP81_RS22045;old_locus_tag=HEP81_04440;ID=cds-WP_037657713.1;Parent=gene-HEP81_RS22045;Dbxref=GenBank:WP_037657713.1,GeneID:91463995;Name=WP_037657713.1;Ontology_term=GO:0006355,GO:0003677,GO:0003700;gbkey=CDS;go_function=DNA binding|0003677||IEA,DNA-binding transcription factor activity|0003700||IEA;go_process=regulation of DNA-templated transcription|0006355||IEA;inference=COORDINATES: similar to AA sequence:RefSeq:WP_009189136.1;locus_tag=HEP81_RS22045;product=TetR/AcrR family transcriptional regulator;protein_id=WP_037657713.1;transl_table=11	+	WP_037657713.1	TetR/AcrR family transcriptional regulator	13
2279	NZ_CP051006.1	fimo	nucleotide_motif	6351242	6351251	42.5	+	Name=CAWACCGACY_NZ_CP051006.1+;Alias=MEME-2;ID=CAWACCGACY-MEME-2-554-NZ_CP051006.1;pvalue=5.61e-05;qvalue=1;sequence=CGAACCGACC;;FIMO_ID=2279	NZ_CP051006.1	6350969	6351259	6351269	6351913	ID=promoter-gene-HEP81_RS28860;Parent=gene-HEP81_RS28860;GeneStart=6351269;GeneEnd=6351913;ID=gene-HEP81_RS28860;Dbxref=GeneID:91465343;Name=HEP81_RS28860;gbkey=Gene;gene_biotype=protein_coding;locus_tag=HEP81_RS28860;old_locus_tag=HEP81_05801;ID=cds-WP_037653241.1;Parent=gene-HEP81_RS28860;Dbxref=GenBank:WP_037653241.1,GeneID:91465343;Name=WP_037653241.1;gbkey=CDS;inference=COORDINATES: similar to AA sequence:RefSeq:WP_014672055.1;locus_tag=HEP81_RS28860;product=DUF899 domain-containing protein;protein_id=WP_037653241.1;transl_table=11	+	WP_037653241.1	DUF899 domain-containing protein	18
2281	NZ_CP051006.1	fimo	nucleotide_motif	6754495	6754504	42.5	-	Name=CAWACCGACY_NZ_CP051006.1-;Alias=MEME-2;ID=CAWACCGACY-MEME-2-556-NZ_CP051006.1;pvalue=5.61e-05;qvalue=1;sequence=CGAACCGACC;;FIMO_ID=2281	NZ_CP051006.1	6754291	6754532	6754542	6755591	ID=promoter-gene-HEP81_RS30735;Parent=gene-HEP81_RS30735;GeneStart=6754542;GeneEnd=6755591;ID=gene-HEP81_RS30735;Dbxref=GeneID:91465713;Name=HEP81_RS30735;gbkey=Gene;gene_biotype=protein_coding;locus_tag=HEP81_RS30735;old_locus_tag=HEP81_06179;ID=cds-WP_037651199.1;Parent=gene-HEP81_RS30735;Dbxref=GenBank:WP_037651199.1,GeneID:91465713;Name=WP_037651199.1;Ontology_term=GO:0004722;gbkey=CDS;go_function=protein serine/threonine phosphatase activity|0004722||IEA;inference=COORDINATES: similar to AA sequence:RefSeq:WP_015661699.1;locus_tag=HEP81_RS30735;product=PP2C family protein-serine/threonine phosphatase;protein_id=WP_037651199.1;transl_table=11	+	WP_037651199.1	PP2C family protein-serine/threonine phosphatase	38
2300	NZ_CP051006.1	fimo	nucleotide_motif	5235000	5235009	42.5	-	Name=CAWACCGACY_NZ_CP051006.1-;Alias=MEME-2;ID=CAWACCGACY-MEME-2-575-NZ_CP051006.1;pvalue=5.64e-05;qvalue=1;sequence=CAAACCTCCT;;FIMO_ID=2300	NZ_CP051006.1	5234996	5235286	5235296	5235559	ID=promoter-gene-HEP81_RS23735;Parent=gene-HEP81_RS23735;GeneStart=5235296;GeneEnd=5235559;ID=gene-HEP81_RS23735;Dbxref=GeneID:91464331;Name=HEP81_RS23735;gbkey=Gene;gene_biotype=protein_coding;locus_tag=HEP81_RS23735;old_locus_tag=HEP81_04782;ID=cds-WP_003975777.1;Parent=gene-HEP81_RS23735;Dbxref=GenBank:WP_003975777.1,GeneID:91464331;Name=WP_003975777.1;Ontology_term=GO:0003677,GO:0046872,GO:0051536,GO:0051539;gbkey=CDS;go_function=DNA binding|0003677||IEA,metal ion binding|0046872||IEA,iron-sulfur cluster binding|0051536||IEA,4 iron%2C 4 sulfur cluster binding|0051539||IEA;inference=COORDINATES: similar to AA sequence:RefSeq:WP_018386373.1;locus_tag=HEP81_RS23735;product=WhiB family transcriptional regulator;protein_id=WP_003975777.1;transl_table=11	+	WP_003975777.1	WhiB family transcriptional regulator	287
2311	NZ_CP051006.1	fimo	nucleotide_motif	2175962	2175971	42.4	-	Name=CAWACCGACY_NZ_CP051006.1-;Alias=MEME-2;ID=CAWACCGACY-MEME-2-586-NZ_CP051006.1;pvalue=5.75e-05;qvalue=1;sequence=CGTACCGTCT;;FIMO_ID=2311	NZ_CP051006.1	2175957	2176023	2174556	2175947	ID=promoter-gene-HEP81_RS09570;Parent=gene-HEP81_RS09570;GeneStart=2174556;GeneEnd=2175947;ID=gene-HEP81_RS09570;Dbxref=GeneID:91461533;Name=murC;gbkey=Gene;gene=murC;gene_biotype=protein_coding;locus_tag=HEP81_RS09570;old_locus_tag=HEP81_01934;ID=cds-WP_037655426.1;Parent=gene-HEP81_RS09570;Dbxref=GenBank:WP_037655426.1,GeneID:91461533;Name=WP_037655426.1;Ontology_term=GO:0009252,GO:0008763;gbkey=CDS;gene=murC;go_function=UDP-N-acetylmuramate-L-alanine ligase activity|0008763||IEA;go_process=peptidoglycan biosynthetic process|0009252||IEA;inference=COORDINATES: similar to AA sequence:RefSeq:WP_007445347.1;locus_tag=HEP81_RS09570;product=UDP-N-acetylmuramate--L-alanine ligase;protein_id=WP_037655426.1;transl_table=11	-	WP_037655426.1	UDP-N-acetylmuramate--L-alanine ligase	24
2314	NZ_CP051006.1	fimo	nucleotide_motif	3078150	3078159	42.4	+	Name=CAWACCGACY_NZ_CP051006.1+;Alias=MEME-2;ID=CAWACCGACY-MEME-2-589-NZ_CP051006.1;pvalue=5.75e-05;qvalue=1;sequence=CGTACCGTCT;;FIMO_ID=2314	NZ_CP051006.1	3077975	3078169	3078179	3079714	ID=promoter-gene-HEP81_RS13445;Parent=gene-HEP81_RS13445;GeneStart=3078179;GeneEnd=3079714;ID=gene-HEP81_RS13445;Dbxref=GeneID:91462297;Name=HEP81_RS13445;gbkey=Gene;gene_biotype=protein_coding;locus_tag=HEP81_RS13445;old_locus_tag=HEP81_02712;ID=cds-WP_051850202.1;Parent=gene-HEP81_RS13445;Dbxref=GenBank:WP_051850202.1,GeneID:91462297;Name=WP_051850202.1;gbkey=CDS;inference=COORDINATES: protein motif:HMM:TIGR01733.1;locus_tag=HEP81_RS13445;product=amino acid adenylation domain-containing protein;protein_id=WP_051850202.1;transl_table=11	+	WP_051850202.1	amino acid adenylation domain-containing protein	20
2314	NZ_CP051006.1	fimo	nucleotide_motif	3078150	3078159	42.4	+	Name=CAWACCGACY_NZ_CP051006.1+;Alias=MEME-2;ID=CAWACCGACY-MEME-2-589-NZ_CP051006.1;pvalue=5.75e-05;qvalue=1;sequence=CGTACCGTCT;;FIMO_ID=2314	NZ_CP051006.1	3077984	3078178	3077213	3077974	ID=promoter-gene-HEP81_RS13440;Parent=gene-HEP81_RS13440;GeneStart=3077213;GeneEnd=3077974;ID=gene-HEP81_RS13440;Dbxref=GeneID:91462296;Name=HEP81_RS13440;gbkey=Gene;gene_biotype=protein_coding;locus_tag=HEP81_RS13440;old_locus_tag=HEP81_02711;ID=cds-WP_157854451.1;Parent=gene-HEP81_RS13440;Dbxref=GenBank:WP_157854451.1,GeneID:91462296;Name=WP_157854451.1;gbkey=CDS;inference=COORDINATES: protein motif:HMM:NF024109.6;locus_tag=HEP81_RS13440;product=alpha/beta fold hydrolase;protein_id=WP_157854451.1;transl_table=11	-	WP_157854451.1	alpha/beta fold hydrolase	185
2318	NZ_CP051006.1	fimo	nucleotide_motif	4799159	4799168	42.4	+	Name=CAWACCGACY_NZ_CP051006.1+;Alias=MEME-2;ID=CAWACCGACY-MEME-2-593-NZ_CP051006.1;pvalue=5.75e-05;qvalue=1;sequence=CGTACCGTCT;;FIMO_ID=2318	NZ_CP051006.1	4798991	4799281	4798607	4798981	ID=promoter-gene-HEP81_RS21515;Parent=gene-HEP81_RS21515;GeneStart=4798607;GeneEnd=4798981;ID=gene-HEP81_RS21515;Dbxref=GeneID:91463895;Name=HEP81_RS21515;gbkey=Gene;gene_biotype=protein_coding;locus_tag=HEP81_RS21515;old_locus_tag=HEP81_04331;ID=cds-WP_037662211.1;Parent=gene-HEP81_RS21515;Dbxref=GenBank:WP_037662211.1,GeneID:91463895;Name=WP_037662211.1;Ontology_term=GO:0006355,GO:0043856;gbkey=CDS;go_function=anti-sigma factor antagonist activity|0043856||IEA;go_process=regulation of DNA-templated transcription|0006355||IEA;inference=COORDINATES: similar to AA sequence:RefSeq:WP_014673334.1;locus_tag=HEP81_RS21515;product=STAS domain-containing protein;protein_id=WP_037662211.1;transl_table=11	-	WP_037662211.1	STAS domain-containing protein	187
2318	NZ_CP051006.1	fimo	nucleotide_motif	4799159	4799168	42.4	+	Name=CAWACCGACY_NZ_CP051006.1+;Alias=MEME-2;ID=CAWACCGACY-MEME-2-593-NZ_CP051006.1;pvalue=5.75e-05;qvalue=1;sequence=CGTACCGTCT;;FIMO_ID=2318	NZ_CP051006.1	4799032	4799322	4799332	4799943	ID=promoter-gene-HEP81_RS21520;Parent=gene-HEP81_RS21520;GeneStart=4799332;GeneEnd=4799943;ID=gene-HEP81_RS21520;Dbxref=GeneID:91463896;Name=HEP81_RS21520;gbkey=Gene;gene_biotype=protein_coding;locus_tag=HEP81_RS21520;old_locus_tag=HEP81_04332;ID=cds-WP_037662209.1;Parent=gene-HEP81_RS21520;Dbxref=GenBank:WP_037662209.1,GeneID:91463896;Name=WP_037662209.1;Ontology_term=GO:0006352,GO:0003677,GO:0016987;gbkey=CDS;go_function=DNA binding|0003677||IEA,sigma factor activity|0016987||IEA;go_process=DNA-templated transcription initiation|0006352||IEA;inference=COORDINATES: similar to AA sequence:RefSeq:WP_007382796.1;locus_tag=HEP81_RS21520;product=RNA polymerase sigma factor;protein_id=WP_037662209.1;transl_table=11	+	WP_037662209.1	RNA polymerase sigma factor	164
2321	NZ_CP051006.1	fimo	nucleotide_motif	5575811	5575820	42.4	-	Name=CAWACCGACY_NZ_CP051006.1-;Alias=MEME-2;ID=CAWACCGACY-MEME-2-596-NZ_CP051006.1;pvalue=5.75e-05;qvalue=1;sequence=CGTACCGTCT;;FIMO_ID=2321	NZ_CP051006.1	5575572	5575862	5575872	5577812	ID=promoter-gene-HEP81_RS25305;Parent=gene-HEP81_RS25305;GeneStart=5575872;GeneEnd=5577812;ID=gene-HEP81_RS25305;Dbxref=GeneID:91464640;Name=HEP81_RS25305;gbkey=Gene;gene_biotype=protein_coding;locus_tag=HEP81_RS25305;old_locus_tag=HEP81_05094;ID=cds-WP_421673959.1;Parent=gene-HEP81_RS25305;Dbxref=GenBank:WP_421673959.1,GeneID:91464640;Name=WP_421673959.1;Ontology_term=GO:0005525;gbkey=CDS;go_function=GTP binding|0005525||IEA;inference=COORDINATES: similar to AA sequence:RefSeq:WP_020127901.1;locus_tag=HEP81_RS25305;product=GTPase;protein_id=WP_421673959.1;transl_table=11	+	WP_421673959.1	GTPase	52
2323	NZ_CP051006.1	fimo	nucleotide_motif	5694859	5694868	42.4	+	Name=CAWACCGACY_NZ_CP051006.1+;Alias=MEME-2;ID=CAWACCGACY-MEME-2-598-NZ_CP051006.1;pvalue=5.75e-05;qvalue=1;sequence=CGTACCGTCT;;FIMO_ID=2323	NZ_CP051006.1	5694817	5694866	5694876	5695451	ID=promoter-gene-HEP81_RS25820;Parent=gene-HEP81_RS25820;GeneStart=5694876;GeneEnd=5695451;ID=gene-HEP81_RS25820;Dbxref=GeneID:91464743;Name=HEP81_RS25820;gbkey=Gene;gene_biotype=protein_coding;locus_tag=HEP81_RS25820;old_locus_tag=HEP81_05197;ID=cds-WP_078967332.1;Parent=gene-HEP81_RS25820;Dbxref=GenBank:WP_078967332.1,GeneID:91464743;Name=WP_078967332.1;gbkey=CDS;inference=COORDINATES: similar to AA sequence:RefSeq:WP_004988208.1;locus_tag=HEP81_RS25820;product=hypothetical protein;protein_id=WP_078967332.1;transl_table=11	+	WP_078967332.1	hypothetical protein	8
2328	NZ_CP051006.1	fimo	nucleotide_motif	6825622	6825631	42.4	+	Name=CAWACCGACY_NZ_CP051006.1+;Alias=MEME-2;ID=CAWACCGACY-MEME-2-603-NZ_CP051006.1;pvalue=5.75e-05;qvalue=1;sequence=CGTACCGTCT;;FIMO_ID=2328	NZ_CP051006.1	6825588	6825745	6825755	6826321	ID=promoter-gene-HEP81_RS31110;Parent=gene-HEP81_RS31110;GeneStart=6825755;GeneEnd=6826321;ID=gene-HEP81_RS31110;Dbxref=GeneID:91465788;Name=HEP81_RS31110;gbkey=Gene;gene_biotype=protein_coding;locus_tag=HEP81_RS31110;old_locus_tag=HEP81_06254;ID=cds-WP_037651085.1;Parent=gene-HEP81_RS31110;Dbxref=GenBank:WP_037651085.1,GeneID:91465788;Name=WP_037651085.1;gbkey=CDS;inference=COORDINATES: similar to AA sequence:RefSeq:WP_009187640.1;locus_tag=HEP81_RS31110;product=DUF4365 domain-containing protein;protein_id=WP_037651085.1;transl_table=11	+	WP_037651085.1	DUF4365 domain-containing protein	124
2328	NZ_CP051006.1	fimo	nucleotide_motif	6825622	6825631	42.4	+	Name=CAWACCGACY_NZ_CP051006.1+;Alias=MEME-2;ID=CAWACCGACY-MEME-2-603-NZ_CP051006.1;pvalue=5.75e-05;qvalue=1;sequence=CGTACCGTCT;;FIMO_ID=2328	NZ_CP051006.1	6825597	6825754	6824862	6825587	ID=promoter-gene-HEP81_RS31105;Parent=gene-HEP81_RS31105;GeneStart=6824862;GeneEnd=6825587;ID=gene-HEP81_RS31105;Dbxref=GeneID:91465787;Name=HEP81_RS31105;gbkey=Gene;gene_biotype=protein_coding;locus_tag=HEP81_RS31105;old_locus_tag=HEP81_06253;ID=cds-WP_037651087.1;Parent=gene-HEP81_RS31105;Dbxref=GenBank:WP_037651087.1,GeneID:91465787;Name=WP_037651087.1;gbkey=CDS;inference=COORDINATES: similar to AA sequence:RefSeq:WP_014671568.1;locus_tag=HEP81_RS31105;product=3'-5' exonuclease;protein_id=WP_037651087.1;transl_table=11	-	WP_037651087.1	3'-5' exonuclease	44
2329	NZ_CP051006.1	fimo	nucleotide_motif	6918175	6918184	42.4	+	Name=CAWACCGACY_NZ_CP051006.1+;Alias=MEME-2;ID=CAWACCGACY-MEME-2-604-NZ_CP051006.1;pvalue=5.75e-05;qvalue=1;sequence=CGTACCGTCT;;FIMO_ID=2329	NZ_CP051006.1	6918021	6918216	6918226	6919014	ID=promoter-gene-HEP81_RS31520;Parent=gene-HEP81_RS31520;GeneStart=6918226;GeneEnd=6919014;ID=gene-HEP81_RS31520;Dbxref=GeneID:91465870;Name=HEP81_RS31520;gbkey=Gene;gene_biotype=protein_coding;locus_tag=HEP81_RS31520;old_locus_tag=HEP81_06336;ID=cds-WP_037650968.1;Parent=gene-HEP81_RS31520;Dbxref=GenBank:WP_037650968.1,GeneID:91465870;Name=WP_037650968.1;gbkey=CDS;inference=COORDINATES: similar to AA sequence:RefSeq:WP_003977370.1;locus_tag=HEP81_RS31520;product=carbon-nitrogen hydrolase family protein;protein_id=WP_037650968.1;transl_table=11	+	WP_037650968.1	carbon-nitrogen hydrolase family protein	42
2335	NZ_CP051006.1	fimo	nucleotide_motif	2428712	2428721	42.2	+	Name=CAWACCGACY_NZ_CP051006.1+;Alias=MEME-2;ID=CAWACCGACY-MEME-2-610-NZ_CP051006.1;pvalue=6.05e-05;qvalue=1;sequence=CCTACCGACC;;FIMO_ID=2335	NZ_CP051006.1	2428466	2428756	2428220	2428456	ID=promoter-gene-HEP81_RS10615;Parent=gene-HEP81_RS10615;GeneStart=2428220;GeneEnd=2428456;ID=gene-HEP81_RS10615;Dbxref=GeneID:91461733;Name=HEP81_RS10615;gbkey=Gene;gene_biotype=protein_coding;locus_tag=HEP81_RS10615;old_locus_tag=HEP81_02144;ID=cds-WP_190275978.1;Parent=gene-HEP81_RS10615;Dbxref=GenBank:WP_190275978.1,GeneID:91461733;Name=WP_190275978.1;gbkey=CDS;inference=COORDINATES: ab initio prediction:GeneMarkS-2+;locus_tag=HEP81_RS10615;product=hypothetical protein;protein_id=WP_190275978.1;transl_table=11	-	WP_190275978.1	hypothetical protein	265
2335	NZ_CP051006.1	fimo	nucleotide_motif	2428712	2428721	42.2	+	Name=CAWACCGACY_NZ_CP051006.1+;Alias=MEME-2;ID=CAWACCGACY-MEME-2-610-NZ_CP051006.1;pvalue=6.05e-05;qvalue=1;sequence=CCTACCGACC;;FIMO_ID=2335	NZ_CP051006.1	2428603	2428893	2428903	2430036	ID=promoter-gene-HEP81_RS10620;Parent=gene-HEP81_RS10620;GeneStart=2428903;GeneEnd=2430036;ID=gene-HEP81_RS10620;Dbxref=GeneID:91461734;Name=HEP81_RS10620;gbkey=Gene;gene_biotype=protein_coding;locus_tag=HEP81_RS10620;old_locus_tag=HEP81_02145;ID=cds-WP_063755218.1;Parent=gene-HEP81_RS10620;Dbxref=GenBank:WP_063755218.1,GeneID:91461734;Name=WP_063755218.1;Ontology_term=GO:0007165;gbkey=CDS;go_process=signal transduction|0007165||IEA;inference=COORDINATES: similar to AA sequence:RefSeq:WP_018545991.1;locus_tag=HEP81_RS10620;product=MASE1 domain-containing protein;protein_id=WP_063755218.1;transl_table=11	+	WP_063755218.1	MASE1 domain-containing protein	182
2337	NZ_CP051006.1	fimo	nucleotide_motif	4710582	4710591	42.2	-	Name=CAWACCGACY_NZ_CP051006.1-;Alias=MEME-2;ID=CAWACCGACY-MEME-2-612-NZ_CP051006.1;pvalue=6.05e-05;qvalue=1;sequence=CCTACCGACC;;FIMO_ID=2337	NZ_CP051006.1	4710578	4710868	4709987	4710568	ID=promoter-gene-HEP81_RS21105;Parent=gene-HEP81_RS21105;GeneStart=4709987;GeneEnd=4710568;ID=gene-HEP81_RS21105;Dbxref=GeneID:91463814;Name=HEP81_RS21105;gbkey=Gene;gene_biotype=protein_coding;locus_tag=HEP81_RS21105;old_locus_tag=HEP81_04249;ID=cds-WP_037653353.1;Parent=gene-HEP81_RS21105;Dbxref=GenBank:WP_037653353.1,GeneID:91463814;Name=WP_037653353.1;gbkey=CDS;inference=COORDINATES: similar to AA sequence:RefSeq:WP_019982608.1;locus_tag=HEP81_RS21105;product=hypothetical protein;protein_id=WP_037653353.1;transl_table=11	-	WP_037653353.1	hypothetical protein	23
2338	NZ_CP051006.1	fimo	nucleotide_motif	4791639	4791648	42.2	+	Name=CAWACCGACY_NZ_CP051006.1+;Alias=MEME-2;ID=CAWACCGACY-MEME-2-613-NZ_CP051006.1;pvalue=6.05e-05;qvalue=1;sequence=CAAACCGCAC;;FIMO_ID=2338	NZ_CP051006.1	4791471	4791719	4791729	4793114	ID=promoter-gene-HEP81_RS21485;Parent=gene-HEP81_RS21485;GeneStart=4791729;GeneEnd=4793114;ID=gene-HEP81_RS21485;Dbxref=GeneID:91463889;Name=HEP81_RS21485;gbkey=Gene;gene_biotype=protein_coding;locus_tag=HEP81_RS21485;old_locus_tag=HEP81_04325;ID=cds-WP_037662222.1;Parent=gene-HEP81_RS21485;Dbxref=GenBank:WP_037662222.1,GeneID:91463889;Name=WP_037662222.1;gbkey=CDS;inference=COORDINATES: similar to AA sequence:RefSeq:WP_020140374.1;locus_tag=HEP81_RS21485;product=hypothetical protein;protein_id=WP_037662222.1;transl_table=11	+	WP_037662222.1	hypothetical protein	81
2338	NZ_CP051006.1	fimo	nucleotide_motif	4791639	4791648	42.2	+	Name=CAWACCGACY_NZ_CP051006.1+;Alias=MEME-2;ID=CAWACCGACY-MEME-2-613-NZ_CP051006.1;pvalue=6.05e-05;qvalue=1;sequence=CAAACCGCAC;;FIMO_ID=2338	NZ_CP051006.1	4791480	4791728	4790805	4791470	ID=promoter-gene-HEP81_RS21480;Parent=gene-HEP81_RS21480;GeneStart=4790805;GeneEnd=4791470;ID=gene-HEP81_RS21480;Dbxref=GeneID:91463888;Name=HEP81_RS21480;gbkey=Gene;gene_biotype=protein_coding;locus_tag=HEP81_RS21480;old_locus_tag=HEP81_04324;ID=cds-WP_037662223.1;Parent=gene-HEP81_RS21480;Dbxref=GenBank:WP_037662223.1,GeneID:91463888;Name=WP_037662223.1;gbkey=CDS;inference=COORDINATES: similar to AA sequence:RefSeq:WP_003991057.1;locus_tag=HEP81_RS21480;product=bifunctional DNA primase/polymerase;protein_id=WP_037662223.1;transl_table=11	-	WP_037662223.1	bifunctional DNA primase/polymerase	178
2339	NZ_CP051006.1	fimo	nucleotide_motif	4801500	4801509	42.2	+	Name=CAWACCGACY_NZ_CP051006.1+;Alias=MEME-2;ID=CAWACCGACY-MEME-2-614-NZ_CP051006.1;pvalue=6.05e-05;qvalue=1;sequence=CCTACCGACC;;FIMO_ID=2339	NZ_CP051006.1	4801504	4801583	4801252	4801494	ID=promoter-gene-HEP81_RS42170;Parent=gene-HEP81_RS42170;GeneStart=4801252;GeneEnd=4801494;ID=gene-HEP81_RS42170;Dbxref=GeneID:91467878;Name=HEP81_RS42170;gbkey=Gene;gene_biotype=protein_coding;locus_tag=HEP81_RS42170;old_locus_tag=HEP81_04334;ID=cds-WP_078967677.1;Parent=gene-HEP81_RS42170;Dbxref=GenBank:WP_078967677.1,GeneID:91467878;Name=WP_078967677.1;gbkey=CDS;inference=COORDINATES: protein motif:HMM:NF016070.6;locus_tag=HEP81_RS42170;product=DUF397 domain-containing protein;protein_id=WP_078967677.1;transl_table=11	-	WP_078967677.1	DUF397 domain-containing protein	15
2343	NZ_CP051006.1	fimo	nucleotide_motif	6629157	6629166	42.2	-	Name=CAWACCGACY_NZ_CP051006.1-;Alias=MEME-2;ID=CAWACCGACY-MEME-2-618-NZ_CP051006.1;pvalue=6.05e-05;qvalue=1;sequence=CCTACCGACC;;FIMO_ID=2343	NZ_CP051006.1	6629122	6629204	6629214	6631460	ID=promoter-gene-HEP81_RS30160;Parent=gene-HEP81_RS30160;GeneStart=6629214;GeneEnd=6631460;ID=gene-HEP81_RS30160;Dbxref=GeneID:91465600;Name=HEP81_RS30160;gbkey=Gene;gene_biotype=protein_coding;locus_tag=HEP81_RS30160;old_locus_tag=HEP81_06063;ID=cds-WP_037658317.1;Parent=gene-HEP81_RS30160;Dbxref=GenBank:WP_037658317.1,GeneID:91465600;Name=WP_037658317.1;gbkey=CDS;inference=COORDINATES: similar to AA sequence:RefSeq:WP_011027934.1;locus_tag=HEP81_RS30160;product=molybdopterin oxidoreductase family protein;protein_id=WP_037658317.1;transl_table=11	+	WP_037658317.1	molybdopterin oxidoreductase family protein	48
2346	NZ_CP051006.1	fimo	nucleotide_motif	7153672	7153681	42.2	-	Name=CAWACCGACY_NZ_CP051006.1-;Alias=MEME-2;ID=CAWACCGACY-MEME-2-621-NZ_CP051006.1;pvalue=6.05e-05;qvalue=1;sequence=CCTACCGACC;;FIMO_ID=2346	NZ_CP051006.1	7153642	7153694	7152817	7153632	ID=promoter-gene-HEP81_RS32620;Parent=gene-HEP81_RS32620;GeneStart=7152817;GeneEnd=7153632;ID=gene-HEP81_RS32620;Dbxref=GeneID:91466086;Name=HEP81_RS32620;gbkey=Gene;gene_biotype=protein_coding;locus_tag=HEP81_RS32620;old_locus_tag=HEP81_06561;ID=cds-WP_037658797.1;Parent=gene-HEP81_RS32620;Dbxref=GenBank:WP_037658797.1,GeneID:91466086;Name=WP_037658797.1;Ontology_term=GO:0016788;gbkey=CDS;go_function=hydrolase activity%2C acting on ester bonds|0016788||IEA;inference=COORDINATES: similar to AA sequence:RefSeq:WP_018571122.1;locus_tag=HEP81_RS32620;product=SGNH/GDSL hydrolase family protein;protein_id=WP_037658797.1;transl_table=11	-	WP_037658797.1	SGNH/GDSL hydrolase family protein	49
2350	NZ_CP051006.1	fimo	nucleotide_motif	4517445	4517454	42	-	Name=CAWACCGACY_NZ_CP051006.1-;Alias=MEME-2;ID=CAWACCGACY-MEME-2-625-NZ_CP051006.1;pvalue=6.25e-05;qvalue=1;sequence=CAAACCGATG;;FIMO_ID=2350	NZ_CP051006.1	4517315	4517605	4517615	4517821	ID=promoter-gene-HEP81_RS20120;Parent=gene-HEP81_RS20120;GeneStart=4517615;GeneEnd=4517821;ID=gene-HEP81_RS20120;Dbxref=GeneID:91463620;Name=bldC;gbkey=Gene;gene=bldC;gene_biotype=protein_coding;locus_tag=HEP81_RS20120;old_locus_tag=HEP81_04052;ID=cds-WP_003949541.1;Parent=gene-HEP81_RS20120;Dbxref=GenBank:WP_003949541.1,GeneID:91463620;Name=WP_003949541.1;gbkey=CDS;gene=bldC;inference=COORDINATES: similar to AA sequence:RefSeq:WP_003949541.1;locus_tag=HEP81_RS20120;product=developmental transcriptional regulator BldC;protein_id=WP_003949541.1;transl_table=11	+	WP_003949541.1	developmental transcriptional regulator BldC	161
2351	NZ_CP051006.1	fimo	nucleotide_motif	4527451	4527460	42	-	Name=CAWACCGACY_NZ_CP051006.1-;Alias=MEME-2;ID=CAWACCGACY-MEME-2-626-NZ_CP051006.1;pvalue=6.25e-05;qvalue=1;sequence=CAAACCGATG;;FIMO_ID=2351	NZ_CP051006.1	4527427	4527635	4527645	4529801	ID=promoter-gene-HEP81_RS20180;Parent=gene-HEP81_RS20180;GeneStart=4527645;GeneEnd=4529801;ID=gene-HEP81_RS20180;Dbxref=GeneID:91463632;Name=HEP81_RS20180;gbkey=Gene;gene_biotype=protein_coding;locus_tag=HEP81_RS20180;old_locus_tag=HEP81_04063;ID=cds-WP_051849827.1;Parent=gene-HEP81_RS20180;Dbxref=GenBank:WP_051849827.1,GeneID:91463632;Name=WP_051849827.1;Ontology_term=GO:0003676,GO:0005524,GO:0016887;gbkey=CDS;go_function=nucleic acid binding|0003676||IEA,ATP binding|0005524||IEA,ATP hydrolysis activity|0016887||IEA;inference=COORDINATES: similar to AA sequence:RefSeq:WP_014673574.1;locus_tag=HEP81_RS20180;product=DEAD/DEAH box helicase;protein_id=WP_051849827.1;transl_table=11	+	WP_051849827.1	DEAD/DEAH box helicase	185
2352	NZ_CP051006.1	fimo	nucleotide_motif	6968378	6968387	42	-	Name=CAWACCGACY_NZ_CP051006.1-;Alias=MEME-2;ID=CAWACCGACY-MEME-2-627-NZ_CP051006.1;pvalue=6.25e-05;qvalue=1;sequence=CAAACCGATG;;FIMO_ID=2352	NZ_CP051006.1	6968357	6968425	6967589	6968347	ID=promoter-gene-HEP81_RS31755;Parent=gene-HEP81_RS31755;GeneStart=6967589;GeneEnd=6968347;ID=gene-HEP81_RS31755;Dbxref=GeneID:91465916;Name=HEP81_RS31755;gbkey=Gene;gene_biotype=protein_coding;locus_tag=HEP81_RS31755;old_locus_tag=HEP81_06383;ID=cds-WP_037650890.1;Parent=gene-HEP81_RS31755;Dbxref=GenBank:WP_037650890.1,GeneID:91465916;Name=WP_037650890.1;Ontology_term=GO:0005975,GO:0005524,GO:0016810,GO:0017168;gbkey=CDS;go_function=ATP binding|0005524||IEA,hydrolase activity%2C acting on carbon-nitrogen (but not peptide) bonds|0016810||IEA,5-oxoprolinase (ATP-hydrolyzing) activity|0017168||IEA;go_process=carbohydrate metabolic process|0005975||IEA;inference=COORDINATES: similar to AA sequence:RefSeq:WP_016827159.1;locus_tag=HEP81_RS31755;product=LamB/YcsF family protein;protein_id=WP_037650890.1;transl_table=11	-	WP_037650890.1	LamB/YcsF family protein	40
2358	NZ_CP051006.1	fimo	nucleotide_motif	1176964	1176973	41.9	+	Name=CAWACCGACY_NZ_CP051006.1+;Alias=MEME-2;ID=CAWACCGACY-MEME-2-633-NZ_CP051006.1;pvalue=6.44e-05;qvalue=1;sequence=CAAACCGGTT;;FIMO_ID=2358	NZ_CP051006.1	1176796	1177086	1177096	1178235	ID=promoter-gene-HEP81_RS05155;Parent=gene-HEP81_RS05155;GeneStart=1177096;GeneEnd=1178235;ID=gene-HEP81_RS05155;Dbxref=GeneID:91460669;Name=HEP81_RS05155;gbkey=Gene;gene_biotype=protein_coding;locus_tag=HEP81_RS05155;old_locus_tag=HEP81_01036;ID=cds-WP_078967821.1;Parent=gene-HEP81_RS05155;Dbxref=GenBank:WP_078967821.1,GeneID:91460669;Name=WP_078967821.1;Ontology_term=GO:0016787;gbkey=CDS;go_function=hydrolase activity|0016787||IEA;inference=COORDINATES: similar to AA sequence:RefSeq:WP_018563753.1;locus_tag=HEP81_RS05155;product=alpha/beta hydrolase;protein_id=WP_078967821.1;transl_table=11	+	WP_078967821.1	alpha/beta hydrolase	123
2359	NZ_CP051006.1	fimo	nucleotide_motif	109031	109040	41.8	+	Name=CAWACCGACY_NZ_CP051006.1+;Alias=MEME-2;ID=CAWACCGACY-MEME-2-634-NZ_CP051006.1;pvalue=6.65e-05;qvalue=1;sequence=CAAACCACCC;;FIMO_ID=2359	NZ_CP051006.1	108803	109093	109103	109264	ID=promoter-gene-HEP81_RS40900;Parent=gene-HEP81_RS40900;GeneStart=109103;GeneEnd=109264;ID=gene-HEP81_RS40900;Dbxref=GeneID:91467682;Name=HEP81_RS40900;gbkey=Gene;gene_biotype=protein_coding;locus_tag=HEP81_RS40900;old_locus_tag=HEP81_00105;ID=cds-WP_207748321.1;Parent=gene-HEP81_RS40900;Dbxref=GenBank:WP_207748321.1,GeneID:91467682;Name=WP_207748321.1;Ontology_term=GO:0006355,GO:0003700;gbkey=CDS;go_function=DNA-binding transcription factor activity|0003700||IEA;go_process=regulation of DNA-templated transcription|0006355||IEA;inference=COORDINATES: protein motif:HMM:NF012354.6;locus_tag=HEP81_RS40900;product=LysR family transcriptional regulator;protein_id=WP_207748321.1;transl_table=11	+	WP_207748321.1	LysR family transcriptional regulator	63
2366	NZ_CP051006.1	fimo	nucleotide_motif	4422441	4422450	41.8	-	Name=CAWACCGACY_NZ_CP051006.1-;Alias=MEME-2;ID=CAWACCGACY-MEME-2-641-NZ_CP051006.1;pvalue=6.65e-05;qvalue=1;sequence=CAAACCACCC;;FIMO_ID=2366	NZ_CP051006.1	4422388	4422510	4421446	4422378	ID=promoter-gene-HEP81_RS19645;Parent=gene-HEP81_RS19645;GeneStart=4421446;GeneEnd=4422378;ID=gene-HEP81_RS19645;Dbxref=GeneID:91463525;Name=pheA;gbkey=Gene;gene=pheA;gene_biotype=protein_coding;locus_tag=HEP81_RS19645;old_locus_tag=HEP81_03960;ID=cds-WP_037650541.1;Parent=gene-HEP81_RS19645;Dbxref=GenBank:WP_037650541.1,GeneID:91463525;Name=WP_037650541.1;Ontology_term=GO:0009094,GO:0004664;gbkey=CDS;gene=pheA;go_function=prephenate dehydratase activity|0004664||IEA;go_process=L-phenylalanine biosynthetic process|0009094||IEA;inference=COORDINATES: similar to AA sequence:RefSeq:WP_004929350.1;locus_tag=HEP81_RS19645;product=prephenate dehydratase;protein_id=WP_037650541.1;transl_table=11	-	WP_037650541.1	prephenate dehydratase	72
2367	NZ_CP051006.1	fimo	nucleotide_motif	4689119	4689128	41.8	+	Name=CAWACCGACY_NZ_CP051006.1+;Alias=MEME-2;ID=CAWACCGACY-MEME-2-642-NZ_CP051006.1;pvalue=6.65e-05;qvalue=1;sequence=CAAACCACCC;;FIMO_ID=2367	NZ_CP051006.1	4688993	4689167	4689177	4690568	ID=promoter-gene-HEP81_RS21005;Parent=gene-HEP81_RS21005;GeneStart=4689177;GeneEnd=4690568;ID=gene-HEP81_RS21005;Dbxref=GeneID:91463794;Name=HEP81_RS21005;gbkey=Gene;gene_biotype=protein_coding;locus_tag=HEP81_RS21005;old_locus_tag=HEP81_04229;ID=cds-WP_172636925.1;Parent=gene-HEP81_RS21005;Dbxref=GenBank:WP_172636925.1,GeneID:91463794;Name=WP_172636925.1;Ontology_term=GO:0004177,GO:0008237,GO:0008270;gbkey=CDS;go_function=aminopeptidase activity|0004177||IEA,metallopeptidase activity|0008237||IEA,zinc ion binding|0008270||IEA;inference=COORDINATES: similar to AA sequence:RefSeq:WP_010985382.1;locus_tag=HEP81_RS21005;product=M1 family metallopeptidase;protein_id=WP_172636925.1;transl_table=11	+	WP_172636925.1	M1 family metallopeptidase	49
2367	NZ_CP051006.1	fimo	nucleotide_motif	4689119	4689128	41.8	+	Name=CAWACCGACY_NZ_CP051006.1+;Alias=MEME-2;ID=CAWACCGACY-MEME-2-642-NZ_CP051006.1;pvalue=6.65e-05;qvalue=1;sequence=CAAACCACCC;;FIMO_ID=2367	NZ_CP051006.1	4689002	4689176	4688492	4688992	ID=promoter-gene-HEP81_RS21000;Parent=gene-HEP81_RS21000;GeneStart=4688492;GeneEnd=4688992;ID=gene-HEP81_RS21000;Dbxref=GeneID:91463793;Name=HEP81_RS21000;gbkey=Gene;gene_biotype=protein_coding;locus_tag=HEP81_RS21000;old_locus_tag=HEP81_04228;ID=cds-WP_037653377.1;Parent=gene-HEP81_RS21000;Dbxref=GenBank:WP_037653377.1,GeneID:91463793;Name=WP_037653377.1;gbkey=CDS;inference=COORDINATES: similar to AA sequence:RefSeq:WP_009189284.1;locus_tag=HEP81_RS21000;product=hypothetical protein;protein_id=WP_037653377.1;transl_table=11	-	WP_037653377.1	hypothetical protein	136
2370	NZ_CP051006.1	fimo	nucleotide_motif	6028577	6028586	41.8	-	Name=CAWACCGACY_NZ_CP051006.1-;Alias=MEME-2;ID=CAWACCGACY-MEME-2-645-NZ_CP051006.1;pvalue=6.65e-05;qvalue=1;sequence=CAAACCACCC;;FIMO_ID=2370	NZ_CP051006.1	6028501	6028717	6028727	6029137	ID=promoter-gene-HEP81_RS27400;Parent=gene-HEP81_RS27400;GeneStart=6028727;GeneEnd=6029137;ID=gene-HEP81_RS27400;Dbxref=GeneID:91465057;Name=HEP81_RS27400;gbkey=Gene;gene_biotype=protein_coding;locus_tag=HEP81_RS27400;old_locus_tag=HEP81_05511;ID=cds-WP_037656345.1;Parent=gene-HEP81_RS27400;Dbxref=GenBank:WP_037656345.1,GeneID:91465057;Name=WP_037656345.1;gbkey=CDS;inference=COORDINATES: similar to AA sequence:RefSeq:WP_014143982.1;locus_tag=HEP81_RS27400;product=hypothetical protein;protein_id=WP_037656345.1;transl_table=11	+	WP_037656345.1	hypothetical protein	141
2371	NZ_CP051006.1	fimo	nucleotide_motif	6216691	6216700	41.8	+	Name=CAWACCGACY_NZ_CP051006.1+;Alias=MEME-2;ID=CAWACCGACY-MEME-2-646-NZ_CP051006.1;pvalue=6.65e-05;qvalue=1;sequence=CAAACCACCC;;FIMO_ID=2371	NZ_CP051006.1	6216552	6216705	6216715	6218235	ID=promoter-gene-HEP81_RS28260;Parent=gene-HEP81_RS28260;GeneStart=6216715;GeneEnd=6218235;ID=gene-HEP81_RS28260;Dbxref=GeneID:91465223;Name=HEP81_RS28260;gbkey=Gene;gene_biotype=protein_coding;locus_tag=HEP81_RS28260;old_locus_tag=HEP81_05680;ID=cds-WP_037653086.1;Parent=gene-HEP81_RS28260;Dbxref=GenBank:WP_037653086.1,GeneID:91465223;Name=WP_037653086.1;Ontology_term=GO:0008360,GO:0009058,GO:0051301,GO:0005524,GO:0016881;gbkey=CDS;go_function=ATP binding|0005524||IEA,acid-amino acid ligase activity|0016881||IEA;go_process=regulation of cell shape|0008360||IEA,biosynthetic process|0009058||IEA,cell division|0051301||IEA;inference=COORDINATES: similar to AA sequence:RefSeq:WP_011028131.1;locus_tag=HEP81_RS28260;product=UDP-N-acetylmuramoyl-L-alanyl-D-glutamate--2%2C6-diaminopimelate ligase;protein_id=WP_037653086.1;transl_table=11	+	WP_037653086.1	UDP-N-acetylmuramoyl-L-alanyl-D-glutamate--2%2C6-diaminopimelate ligase	15
2377	NZ_CP051006.1	fimo	nucleotide_motif	734102	734111	41.7	-	Name=CAWACCGACY_NZ_CP051006.1-;Alias=MEME-2;ID=CAWACCGACY-MEME-2-652-NZ_CP051006.1;pvalue=6.74e-05;qvalue=1;sequence=CATACGGACC;;FIMO_ID=2377	NZ_CP051006.1	733863	734153	734163	735023	ID=promoter-gene-HEP81_RS03245;Parent=gene-HEP81_RS03245;GeneStart=734163;GeneEnd=735023;ID=gene-HEP81_RS03245;Dbxref=GeneID:91460300;Name=HEP81_RS03245;gbkey=Gene;gene_biotype=protein_coding;locus_tag=HEP81_RS03245;old_locus_tag=HEP81_00651;ID=cds-WP_037652560.1;Parent=gene-HEP81_RS03245;Dbxref=GenBank:WP_037652560.1,GeneID:91460300;Name=WP_037652560.1;Ontology_term=GO:0006164,GO:0006730,GO:0009086,GO:0003824,GO:0004488,GO:0016787;gbkey=CDS;go_function=catalytic activity|0003824||IEA,methylenetetrahydrofolate dehydrogenase (NADP+) activity|0004488||IEA,hydrolase activity|0016787||IEA;go_process=purine nucleotide biosynthetic process|0006164||IEA,one-carbon metabolic process|0006730||IEA,methionine biosynthetic process|0009086||IEA;inference=COORDINATES: similar to AA sequence:RefSeq:WP_018471412.1;locus_tag=HEP81_RS03245;product=bifunctional 5%2C10-methylenetetrahydrofolate dehydrogenase/5%2C10-methenyltetrahydrofolate cyclohydrolase;protein_id=WP_037652560.1;transl_table=11	+	WP_037652560.1	bifunctional 5%2C10-methylenetetrahydrofolate dehydrogenase/5%2C10-methenyltetrahydrofolate cyclohydrolase	52
2379	NZ_CP051006.1	fimo	nucleotide_motif	2225876	2225885	41.7	-	Name=CAWACCGACY_NZ_CP051006.1-;Alias=MEME-2;ID=CAWACCGACY-MEME-2-654-NZ_CP051006.1;pvalue=6.74e-05;qvalue=1;sequence=CAAACAATCT;;FIMO_ID=2379	NZ_CP051006.1	2225824	2225959	2225969	2226754	ID=promoter-gene-HEP81_RS09780;Parent=gene-HEP81_RS09780;GeneStart=2225969;GeneEnd=2226754;ID=gene-HEP81_RS09780;Dbxref=GeneID:91461575;Name=HEP81_RS09780;gbkey=Gene;gene_biotype=protein_coding;locus_tag=HEP81_RS09780;old_locus_tag=HEP81_01976;ID=cds-WP_078967356.1;Parent=gene-HEP81_RS09780;Dbxref=GenBank:WP_078967356.1,GeneID:91461575;Name=WP_078967356.1;Ontology_term=GO:0003677;gbkey=CDS;go_function=DNA binding|0003677||IEA;inference=COORDINATES: similar to AA sequence:RefSeq:WP_019061335.1;locus_tag=HEP81_RS09780;product=helix-turn-helix domain-containing protein;protein_id=WP_078967356.1;transl_table=11	+	WP_078967356.1	helix-turn-helix domain-containing protein	84
2379	NZ_CP051006.1	fimo	nucleotide_motif	2225876	2225885	41.7	-	Name=CAWACCGACY_NZ_CP051006.1-;Alias=MEME-2;ID=CAWACCGACY-MEME-2-654-NZ_CP051006.1;pvalue=6.74e-05;qvalue=1;sequence=CAAACAATCT;;FIMO_ID=2379	NZ_CP051006.1	2225833	2225968	2225419	2225823	ID=promoter-gene-HEP81_RS09775;Parent=gene-HEP81_RS09775;GeneStart=2225419;GeneEnd=2225823;ID=gene-HEP81_RS09775;Dbxref=GeneID:91461574;Name=HEP81_RS09775;gbkey=Gene;gene_biotype=protein_coding;locus_tag=HEP81_RS09775;old_locus_tag=HEP81_01975;ID=cds-WP_037655365.1;Parent=gene-HEP81_RS09775;Dbxref=GenBank:WP_037655365.1,GeneID:91461574;Name=WP_037655365.1;Ontology_term=GO:0005524,GO:0016787;gbkey=CDS;go_function=ATP binding|0005524||IEA,hydrolase activity|0016787||IEA;inference=COORDINATES: similar to AA sequence:RefSeq:WP_020120711.1;locus_tag=HEP81_RS09775;product=ATP-binding protein;protein_id=WP_037655365.1;transl_table=11	-	WP_037655365.1	ATP-binding protein	62
2386	NZ_CP051006.1	fimo	nucleotide_motif	7801126	7801135	41.7	-	Name=CAWACCGACY_NZ_CP051006.1-;Alias=MEME-2;ID=CAWACCGACY-MEME-2-661-NZ_CP051006.1;pvalue=6.8e-05;qvalue=1;sequence=AAAACCGATC;;FIMO_ID=2386	NZ_CP051006.1	7801070	7801191	7800029	7801060	ID=promoter-gene-HEP81_RS35310;Parent=gene-HEP81_RS35310;GeneStart=7800029;GeneEnd=7801060;ID=gene-HEP81_RS35310;Dbxref=GeneID:91466615;Name=HEP81_RS35310;gbkey=Gene;gene_biotype=protein_coding;locus_tag=HEP81_RS35310;old_locus_tag=HEP81_07103;ID=cds-WP_037663754.1;Parent=gene-HEP81_RS35310;Dbxref=GenBank:WP_037663754.1,GeneID:91466615;Name=WP_037663754.1;Ontology_term=GO:0010181,GO:0016491,GO:0070967;gbkey=CDS;go_function=FMN binding|0010181||IEA,oxidoreductase activity|0016491||IEA,coenzyme F420 binding|0070967||IEA;inference=COORDINATES: similar to AA sequence:RefSeq:WP_014177619.1;locus_tag=HEP81_RS35310;product=LLM class flavin-dependent oxidoreductase;protein_id=WP_037663754.1;transl_table=11	-	WP_037663754.1	LLM class flavin-dependent oxidoreductase	75
2387	NZ_CP051006.1	fimo	nucleotide_motif	4928401	4928410	41.6	+	Name=CAWACCGACY_NZ_CP051006.1+;Alias=MEME-2;ID=CAWACCGACY-MEME-2-662-NZ_CP051006.1;pvalue=6.86e-05;qvalue=1;sequence=CATACCGTAG;;FIMO_ID=2387	NZ_CP051006.1	4928372	4928519	4927616	4928362	ID=promoter-gene-HEP81_RS22095;Parent=gene-HEP81_RS22095;GeneStart=4927616;GeneEnd=4928362;ID=gene-HEP81_RS22095;Dbxref=GeneID:91464005;Name=HEP81_RS22095;gbkey=Gene;gene_biotype=protein_coding;locus_tag=HEP81_RS22095;old_locus_tag=HEP81_04450;ID=cds-WP_037657704.1;Parent=gene-HEP81_RS22095;Dbxref=GenBank:WP_037657704.1,GeneID:91464005;Name=WP_037657704.1;gbkey=CDS;inference=COORDINATES: similar to AA sequence:RefSeq:WP_014673262.1;locus_tag=HEP81_RS22095;product=DUF6227 family protein;protein_id=WP_037657704.1;transl_table=11	-	WP_037657704.1	DUF6227 family protein	48
2388	NZ_CP051006.1	fimo	nucleotide_motif	6320420	6320429	41.6	+	Name=CAWACCGACY_NZ_CP051006.1+;Alias=MEME-2;ID=CAWACCGACY-MEME-2-663-NZ_CP051006.1;pvalue=6.86e-05;qvalue=1;sequence=CATACCGTAG;;FIMO_ID=2388	NZ_CP051006.1	6320379	6320469	6320479	6321135	ID=promoter-gene-HEP81_RS28725;Parent=gene-HEP81_RS28725;GeneStart=6320479;GeneEnd=6321135;ID=gene-HEP81_RS28725;Dbxref=GeneID:91465316;Name=HEP81_RS28725;gbkey=Gene;gene_biotype=protein_coding;locus_tag=HEP81_RS28725;old_locus_tag=HEP81_05774;ID=cds-WP_037653222.1;Parent=gene-HEP81_RS28725;Dbxref=GenBank:WP_037653222.1,GeneID:91465316;Name=WP_037653222.1;Ontology_term=GO:0000160;gbkey=CDS;go_process=phosphorelay signal transduction system|0000160||IEA;inference=COORDINATES: similar to AA sequence:RefSeq:WP_003976804.1;locus_tag=HEP81_RS28725;product=ANTAR domain-containing response regulator;protein_id=WP_037653222.1;transl_table=11	+	WP_037653222.1	ANTAR domain-containing response regulator	50
2388	NZ_CP051006.1	fimo	nucleotide_motif	6320420	6320429	41.6	+	Name=CAWACCGACY_NZ_CP051006.1+;Alias=MEME-2;ID=CAWACCGACY-MEME-2-663-NZ_CP051006.1;pvalue=6.86e-05;qvalue=1;sequence=CATACCGTAG;;FIMO_ID=2388	NZ_CP051006.1	6320388	6320478	6320304	6320378	ID=promoter-gene-HEP81_RS28720;Parent=gene-HEP81_RS28720;GeneStart=6320304;GeneEnd=6320378;ID=gene-HEP81_RS28720;Dbxref=GeneID:91465315;Name=HEP81_RS28720;gbkey=Gene;gene_biotype=tRNA;locus_tag=HEP81_RS28720;old_locus_tag=HEP81_05773;ID=rna-HEP81_RS28720;Parent=gene-HEP81_RS28720;Dbxref=GeneID:91465315;anticodon=(pos:complement(6320341..6320343));gbkey=tRNA;inference=COORDINATES: profile:tRNAscan-SE:2.0.12;locus_tag=HEP81_RS28720;product=tRNA-Leu	-		tRNA-Leu	51
2390	NZ_CP051006.1	fimo	nucleotide_motif	1706509	1706518	41.6	-	Name=CAWACCGACY_NZ_CP051006.1-;Alias=MEME-2;ID=CAWACCGACY-MEME-2-665-NZ_CP051006.1;pvalue=6.96e-05;qvalue=1;sequence=CCAACCGACT;;FIMO_ID=2390	NZ_CP051006.1	1706448	1706613	1705578	1706438	ID=promoter-gene-HEP81_RS07485;Parent=gene-HEP81_RS07485;GeneStart=1705578;GeneEnd=1706438;ID=gene-HEP81_RS07485;Dbxref=GeneID:91461126;Name=HEP81_RS07485;gbkey=Gene;gene_biotype=protein_coding;locus_tag=HEP81_RS07485;old_locus_tag=HEP81_01506;ID=cds-WP_037662048.1;Parent=gene-HEP81_RS07485;Dbxref=GenBank:WP_037662048.1,GeneID:91461126;Name=WP_037662048.1;Ontology_term=GO:0003824;gbkey=CDS;go_function=catalytic activity|0003824||IEA;inference=COORDINATES: similar to AA sequence:RefSeq:WP_016571584.1;locus_tag=HEP81_RS07485;product=endonuclease/exonuclease/phosphatase family protein;protein_id=WP_037662048.1;transl_table=11	-	WP_037662048.1	endonuclease/exonuclease/phosphatase family protein	80
2396	NZ_CP051006.1	fimo	nucleotide_motif	825143	825152	41.4	-	Name=CAWACCGACY_NZ_CP051006.1-;Alias=MEME-2;ID=CAWACCGACY-MEME-2-671-NZ_CP051006.1;pvalue=7.24e-05;qvalue=1;sequence=CATACCGCCG;;FIMO_ID=2396	NZ_CP051006.1	825097	825376	825386	826627	ID=promoter-gene-HEP81_RS03695;Parent=gene-HEP81_RS03695;GeneStart=825386;GeneEnd=826627;ID=gene-HEP81_RS03695;Dbxref=GeneID:91460390;Name=HEP81_RS03695;gbkey=Gene;gene_biotype=protein_coding;locus_tag=HEP81_RS03695;old_locus_tag=HEP81_00741;ID=cds-WP_037652424.1;Parent=gene-HEP81_RS03695;Dbxref=GenBank:WP_037652424.1,GeneID:91460390;Name=WP_037652424.1;gbkey=CDS;inference=COORDINATES: similar to AA sequence:RefSeq:WP_016827665.1;locus_tag=HEP81_RS03695;product=ricin-type beta-trefoil lectin domain protein;protein_id=WP_037652424.1;transl_table=11	+	WP_037652424.1	ricin-type beta-trefoil lectin domain protein	234
2396	NZ_CP051006.1	fimo	nucleotide_motif	825143	825152	41.4	-	Name=CAWACCGACY_NZ_CP051006.1-;Alias=MEME-2;ID=CAWACCGACY-MEME-2-671-NZ_CP051006.1;pvalue=7.24e-05;qvalue=1;sequence=CATACCGCCG;;FIMO_ID=2396	NZ_CP051006.1	825106	825385	824902	825096	ID=promoter-gene-HEP81_RS03690;Parent=gene-HEP81_RS03690;GeneStart=824902;GeneEnd=825096;ID=gene-HEP81_RS03690;Dbxref=GeneID:91460389;Name=HEP81_RS03690;gbkey=Gene;gene_biotype=protein_coding;locus_tag=HEP81_RS03690;old_locus_tag=HEP81_00740;ID=cds-WP_037652427.1;Parent=gene-HEP81_RS03690;Dbxref=GenBank:WP_037652427.1,GeneID:91460389;Name=WP_037652427.1;gbkey=CDS;inference=COORDINATES: similar to AA sequence:RefSeq:WP_014676615.1;locus_tag=HEP81_RS03690;product=hypothetical protein;protein_id=WP_037652427.1;transl_table=11	-	WP_037652427.1	hypothetical protein	56
2397	NZ_CP051006.1	fimo	nucleotide_motif	1113777	1113786	41.4	-	Name=CAWACCGACY_NZ_CP051006.1-;Alias=MEME-2;ID=CAWACCGACY-MEME-2-672-NZ_CP051006.1;pvalue=7.24e-05;qvalue=1;sequence=CATACCGCCG;;FIMO_ID=2397	NZ_CP051006.1	1113566	1113856	1113866	1114816	ID=promoter-gene-HEP81_RS04875;Parent=gene-HEP81_RS04875;GeneStart=1113866;GeneEnd=1114816;ID=gene-HEP81_RS04875;Dbxref=GeneID:91460613;Name=HEP81_RS04875;gbkey=Gene;gene_biotype=protein_coding;locus_tag=HEP81_RS04875;old_locus_tag=HEP81_00979;ID=cds-WP_037660641.1;Parent=gene-HEP81_RS04875;Dbxref=GenBank:WP_037660641.1,GeneID:91460613;Name=WP_037660641.1;gbkey=CDS;inference=COORDINATES: similar to AA sequence:RefSeq:WP_009071161.1;locus_tag=HEP81_RS04875;product=SDR family NAD(P)-dependent oxidoreductase;protein_id=WP_037660641.1;transl_table=11	+	WP_037660641.1	SDR family NAD(P)-dependent oxidoreductase	80
2410	NZ_CP051006.1	fimo	nucleotide_motif	3568683	3568692	41.4	+	Name=CAWACCGACY_NZ_CP051006.1+;Alias=MEME-2;ID=CAWACCGACY-MEME-2-685-NZ_CP051006.1;pvalue=7.24e-05;qvalue=1;sequence=CATACCGCCG;;FIMO_ID=2410	NZ_CP051006.1	3568521	3568739	3568749	3570263	ID=promoter-gene-HEP81_RS15690;Parent=gene-HEP81_RS15690;GeneStart=3568749;GeneEnd=3570263;ID=gene-HEP81_RS15690;Dbxref=GeneID:91462742;Name=HEP81_RS15690;gbkey=Gene;gene_biotype=protein_coding;locus_tag=HEP81_RS15690;old_locus_tag=HEP81_03159;ID=cds-WP_037655951.1;Parent=gene-HEP81_RS15690;Dbxref=GenBank:WP_037655951.1,GeneID:91462742;Name=WP_037655951.1;Ontology_term=GO:0008237,GO:0046872;gbkey=CDS;go_function=metallopeptidase activity|0008237||IEA,metal ion binding|0046872||IEA;inference=COORDINATES: similar to AA sequence:RefSeq:WP_010036440.1;locus_tag=HEP81_RS15690;product=M23 family metallopeptidase;protein_id=WP_037655951.1;transl_table=11	+	WP_037655951.1	M23 family metallopeptidase	57
2424	NZ_CP051006.1	fimo	nucleotide_motif	6638591	6638600	41.4	-	Name=CAWACCGACY_NZ_CP051006.1-;Alias=MEME-2;ID=CAWACCGACY-MEME-2-699-NZ_CP051006.1;pvalue=7.24e-05;qvalue=1;sequence=CATACCGCCG;;FIMO_ID=2424	NZ_CP051006.1	6638336	6638626	6638636	6639259	ID=promoter-gene-HEP81_RS30205;Parent=gene-HEP81_RS30205;GeneStart=6638636;GeneEnd=6639259;ID=gene-HEP81_RS30205;Dbxref=GeneID:91465608;Name=HEP81_RS30205;gbkey=Gene;gene_biotype=protein_coding;locus_tag=HEP81_RS30205;old_locus_tag=HEP81_06072;ID=cds-WP_037658327.1;Parent=gene-HEP81_RS30205;Dbxref=GenBank:WP_037658327.1,GeneID:91465608;Name=WP_037658327.1;Ontology_term=GO:0006355,GO:0003677;gbkey=CDS;go_function=DNA binding|0003677||IEA;go_process=regulation of DNA-templated transcription|0006355||IEA;inference=COORDINATES: similar to AA sequence:RefSeq:WP_018549222.1;locus_tag=HEP81_RS30205;product=TetR/AcrR family transcriptional regulator;protein_id=WP_037658327.1;transl_table=11	+	WP_037658327.1	TetR/AcrR family transcriptional regulator	36
2431	NZ_CP051006.1	fimo	nucleotide_motif	2213147	2213156	41.3	+	Name=CAWACCGACY_NZ_CP051006.1+;Alias=MEME-2;ID=CAWACCGACY-MEME-2-706-NZ_CP051006.1;pvalue=7.32e-05;qvalue=1;sequence=CAAACCTCCC;;FIMO_ID=2431	NZ_CP051006.1	2213140	2213263	2212033	2213130	ID=promoter-gene-HEP81_RS09735;Parent=gene-HEP81_RS09735;GeneStart=2212033;GeneEnd=2213130;ID=gene-HEP81_RS09735;Dbxref=GeneID:91461566;Name=HEP81_RS09735;gbkey=Gene;gene_biotype=protein_coding;locus_tag=HEP81_RS09735;old_locus_tag=HEP81_01967;ID=cds-WP_037655374.1;Parent=gene-HEP81_RS09735;Dbxref=GenBank:WP_037655374.1,GeneID:91461566;Name=WP_037655374.1;gbkey=CDS;inference=COORDINATES: similar to AA sequence:RefSeq:WP_004923721.1;locus_tag=HEP81_RS09735;product=substrate-binding domain-containing protein;protein_id=WP_037655374.1;transl_table=11	-	WP_037655374.1	substrate-binding domain-containing protein	26
2432	NZ_CP051006.1	fimo	nucleotide_motif	3710879	3710888	41.3	+	Name=CAWACCGACY_NZ_CP051006.1+;Alias=MEME-2;ID=CAWACCGACY-MEME-2-707-NZ_CP051006.1;pvalue=7.32e-05;qvalue=1;sequence=CAAACCTCCC;;FIMO_ID=2432	NZ_CP051006.1	3710764	3711024	3711034	3711435	ID=promoter-gene-HEP81_RS16440;Parent=gene-HEP81_RS16440;GeneStart=3711034;GeneEnd=3711435;ID=gene-HEP81_RS16440;Dbxref=GeneID:91462891;Name=HEP81_RS16440;gbkey=Gene;gene_biotype=protein_coding;locus_tag=HEP81_RS16440;old_locus_tag=HEP81_03312;ID=cds-WP_037663327.1;Parent=gene-HEP81_RS16440;Dbxref=GenBank:WP_037663327.1,GeneID:91462891;Name=WP_037663327.1;gbkey=CDS;inference=COORDINATES: similar to AA sequence:RefSeq:WP_014674329.1;locus_tag=HEP81_RS16440;product=YccF domain-containing protein;protein_id=WP_037663327.1;transl_table=11	+	WP_037663327.1	YccF domain-containing protein	146
2432	NZ_CP051006.1	fimo	nucleotide_motif	3710879	3710888	41.3	+	Name=CAWACCGACY_NZ_CP051006.1+;Alias=MEME-2;ID=CAWACCGACY-MEME-2-707-NZ_CP051006.1;pvalue=7.32e-05;qvalue=1;sequence=CAAACCTCCC;;FIMO_ID=2432	NZ_CP051006.1	3710773	3711033	3710494	3710763	ID=promoter-gene-HEP81_RS16435;Parent=gene-HEP81_RS16435;GeneStart=3710494;GeneEnd=3710763;ID=gene-HEP81_RS16435;Dbxref=GeneID:91462890;Name=HEP81_RS16435;gbkey=Gene;gene_biotype=protein_coding;locus_tag=HEP81_RS16435;old_locus_tag=HEP81_03311;ID=cds-WP_037663330.1;Parent=gene-HEP81_RS16435;Dbxref=GenBank:WP_037663330.1,GeneID:91462890;Name=WP_037663330.1;Ontology_term=GO:0016020;gbkey=CDS;go_component=membrane|0016020||IEA;inference=COORDINATES: similar to AA sequence:RefSeq:WP_010986315.1;locus_tag=HEP81_RS16435;product=GlsB/YeaQ/YmgE family stress response membrane protein;protein_id=WP_037663330.1;transl_table=11	-	WP_037663330.1	GlsB/YeaQ/YmgE family stress response membrane protein	125
2433	NZ_CP051006.1	fimo	nucleotide_motif	4412018	4412027	41.3	-	Name=CAWACCGACY_NZ_CP051006.1-;Alias=MEME-2;ID=CAWACCGACY-MEME-2-708-NZ_CP051006.1;pvalue=7.32e-05;qvalue=1;sequence=CAAACCTCCC;;FIMO_ID=2433	NZ_CP051006.1	4411965	4412134	4411407	4411955	ID=promoter-gene-HEP81_RS19595;Parent=gene-HEP81_RS19595;GeneStart=4411407;GeneEnd=4411955;ID=gene-HEP81_RS19595;Dbxref=GeneID:91463515;Name=HEP81_RS19595;gbkey=Gene;gene_biotype=protein_coding;locus_tag=HEP81_RS19595;old_locus_tag=HEP81_03950;ID=cds-WP_037650517.1;Parent=gene-HEP81_RS19595;Dbxref=GenBank:WP_037650517.1,GeneID:91463515;Name=WP_037650517.1;Ontology_term=GO:0003950;gbkey=CDS;go_function=NAD+ poly-ADP-ribosyltransferase activity|0003950||IEA;inference=COORDINATES: similar to AA sequence:RefSeq:WP_004986050.1;locus_tag=HEP81_RS19595;product=RNA 2'-phosphotransferase;protein_id=WP_037650517.1;transl_table=11	-	WP_037650517.1	RNA 2'-phosphotransferase	72
2434	NZ_CP051006.1	fimo	nucleotide_motif	5105446	5105455	41.3	-	Name=CAWACCGACY_NZ_CP051006.1-;Alias=MEME-2;ID=CAWACCGACY-MEME-2-709-NZ_CP051006.1;pvalue=7.32e-05;qvalue=1;sequence=CAAACCTCCC;;FIMO_ID=2434	NZ_CP051006.1	5105389	5105494	5105504	5105722	ID=promoter-gene-HEP81_RS23045;Parent=gene-HEP81_RS23045;GeneStart=5105504;GeneEnd=5105722;ID=gene-HEP81_RS23045;Dbxref=GeneID:91464193;Name=HEP81_RS23045;gbkey=Gene;gene_biotype=protein_coding;locus_tag=HEP81_RS23045;old_locus_tag=HEP81_04642;ID=cds-WP_037653635.1;Parent=gene-HEP81_RS23045;Dbxref=GenBank:WP_037653635.1,GeneID:91464193;Name=WP_037653635.1;gbkey=CDS;inference=COORDINATES: ab initio prediction:GeneMarkS-2+;locus_tag=HEP81_RS23045;product=hypothetical protein;protein_id=WP_037653635.1;transl_table=11	+	WP_037653635.1	hypothetical protein	49
2435	NZ_CP051006.1	fimo	nucleotide_motif	5145271	5145280	41.3	-	Name=CAWACCGACY_NZ_CP051006.1-;Alias=MEME-2;ID=CAWACCGACY-MEME-2-710-NZ_CP051006.1;pvalue=7.32e-05;qvalue=1;sequence=CAAACCTCCC;;FIMO_ID=2435	NZ_CP051006.1	5145177	5145278	5145288	5145989	ID=promoter-gene-HEP81_RS23235;Parent=gene-HEP81_RS23235;GeneStart=5145288;GeneEnd=5145989;ID=gene-HEP81_RS23235;Dbxref=GeneID:91464231;Name=HEP81_RS23235;gbkey=Gene;gene_biotype=protein_coding;locus_tag=HEP81_RS23235;old_locus_tag=HEP81_04681;ID=cds-WP_037653598.1;Parent=gene-HEP81_RS23235;Dbxref=GenBank:WP_037653598.1,GeneID:91464231;Name=WP_037653598.1;gbkey=CDS;inference=COORDINATES: similar to AA sequence:RefSeq:WP_008411586.1;locus_tag=HEP81_RS23235;product=hypothetical protein;protein_id=WP_037653598.1;transl_table=11	+	WP_037653598.1	hypothetical protein	8
2436	NZ_CP051006.1	fimo	nucleotide_motif	23748	23757	41.2	+	Name=CAWACCGACY_NZ_CP051006.1+;Alias=MEME-2;ID=CAWACCGACY-MEME-2-711-NZ_CP051006.1;pvalue=7.62e-05;qvalue=1;sequence=CGTACCGTCC;;FIMO_ID=2436	NZ_CP051006.1	23636	23926	23390	23626	ID=promoter-gene-HEP81_RS40995;Parent=gene-HEP81_RS40995;GeneStart=23390;GeneEnd=23626;ID=gene-HEP81_RS40995;Dbxref=GeneID:91467699;Name=HEP81_RS40995;gbkey=Gene;gene_biotype=protein_coding;locus_tag=HEP81_RS40995;ID=cds-WP_063755279.1;Parent=gene-HEP81_RS40995;Dbxref=GenBank:WP_063755279.1,GeneID:91467699;Name=WP_063755279.1;Ontology_term=GO:0008270;gbkey=CDS;go_function=zinc ion binding|0008270||IEA;inference=COORDINATES: similar to AA sequence:RefSeq:WP_004937616.1;locus_tag=HEP81_RS40995;product=UBP-type zinc finger domain-containing protein;protein_id=WP_063755279.1;transl_table=11	-	WP_063755279.1	UBP-type zinc finger domain-containing protein	131
2436	NZ_CP051006.1	fimo	nucleotide_motif	23748	23757	41.2	+	Name=CAWACCGACY_NZ_CP051006.1+;Alias=MEME-2;ID=CAWACCGACY-MEME-2-711-NZ_CP051006.1;pvalue=7.62e-05;qvalue=1;sequence=CGTACCGTCC;;FIMO_ID=2436	NZ_CP051006.1	23637	23927	23937	24542	ID=promoter-gene-HEP81_RS00135;Parent=gene-HEP81_RS00135;GeneStart=23937;GeneEnd=24542;ID=gene-HEP81_RS00135;Dbxref=GeneID:91459703;Name=HEP81_RS00135;gbkey=Gene;gene_biotype=protein_coding;locus_tag=HEP81_RS00135;old_locus_tag=HEP81_00023;ID=cds-WP_037661819.1;Parent=gene-HEP81_RS00135;Dbxref=GenBank:WP_037661819.1,GeneID:91459703;Name=WP_037661819.1;Ontology_term=GO:0046654,GO:0004146,GO:0050661;gbkey=CDS;go_function=dihydrofolate reductase activity|0004146||IEA,NADP binding|0050661||IEA;go_process=tetrahydrofolate biosynthetic process|0046654||IEA;inference=COORDINATES: similar to AA sequence:RefSeq:WP_020138421.1;locus_tag=HEP81_RS00135;product=dihydrofolate reductase family protein;protein_id=WP_037661819.1;transl_table=11	+	WP_037661819.1	dihydrofolate reductase family protein	180
2440	NZ_CP051006.1	fimo	nucleotide_motif	370915	370924	41.2	-	Name=CAWACCGACY_NZ_CP051006.1-;Alias=MEME-2;ID=CAWACCGACY-MEME-2-715-NZ_CP051006.1;pvalue=7.62e-05;qvalue=1;sequence=CGTACCGTCC;;FIMO_ID=2440	NZ_CP051006.1	370792	371082	368560	370782	ID=promoter-gene-HEP81_RS01780;Parent=gene-HEP81_RS01780;GeneStart=368560;GeneEnd=370782;ID=gene-HEP81_RS01780;Dbxref=GeneID:91460012;Name=HEP81_RS01780;gbkey=Gene;gene_biotype=protein_coding;locus_tag=HEP81_RS01780;old_locus_tag=HEP81_00353;ID=cds-WP_051849921.1;Parent=gene-HEP81_RS01780;Dbxref=GenBank:WP_051849921.1,GeneID:91460012;Name=WP_051849921.1;Ontology_term=GO:0008360,GO:0009252,GO:0071555,GO:0008955,GO:0016757;gbkey=CDS;go_function=peptidoglycan glycosyltransferase activity|0008955||IEA,glycosyltransferase activity|0016757||IEA;go_process=regulation of cell shape|0008360||IEA,peptidoglycan biosynthetic process|0009252||IEA,cell wall organization|0071555||IEA;inference=COORDINATES: similar to AA sequence:RefSeq:WP_003999732.1;locus_tag=HEP81_RS01780;product=transglycosylase domain-containing protein;protein_id=WP_051849921.1;transl_table=11	-	WP_051849921.1	transglycosylase domain-containing protein	142
2442	NZ_CP051006.1	fimo	nucleotide_motif	419310	419319	41.2	-	Name=CAWACCGACY_NZ_CP051006.1-;Alias=MEME-2;ID=CAWACCGACY-MEME-2-717-NZ_CP051006.1;pvalue=7.62e-05;qvalue=1;sequence=CGTACCGTCC;;FIMO_ID=2442	NZ_CP051006.1	419284	419574	419584	420069	ID=promoter-gene-HEP81_RS01955;Parent=gene-HEP81_RS01955;GeneStart=419584;GeneEnd=420069;ID=gene-HEP81_RS01955;Dbxref=GeneID:91460046;Name=HEP81_RS01955;gbkey=Gene;gene_biotype=protein_coding;locus_tag=HEP81_RS01955;old_locus_tag=HEP81_00388;ID=cds-WP_037652144.1;Parent=gene-HEP81_RS01955;Dbxref=GenBank:WP_037652144.1,GeneID:91460046;Name=WP_037652144.1;gbkey=CDS;inference=COORDINATES: protein motif:HMM:NF013742.6;locus_tag=HEP81_RS01955;product=hypothetical protein;protein_id=WP_037652144.1;transl_table=11	+	WP_037652144.1	hypothetical protein	265
2445	NZ_CP051006.1	fimo	nucleotide_motif	589000	589009	41.2	-	Name=CAWACCGACY_NZ_CP051006.1-;Alias=MEME-2;ID=CAWACCGACY-MEME-2-720-NZ_CP051006.1;pvalue=7.62e-05;qvalue=1;sequence=CGTACCGTCC;;FIMO_ID=2445	NZ_CP051006.1	588995	589241	589251	590480	ID=promoter-gene-HEP81_RS02625;Parent=gene-HEP81_RS02625;GeneStart=589251;GeneEnd=590480;ID=gene-HEP81_RS02625;Dbxref=GeneID:91460178;Name=HEP81_RS02625;gbkey=Gene;gene_biotype=protein_coding;locus_tag=HEP81_RS02625;old_locus_tag=HEP81_00526;ID=cds-WP_051850755.1;Parent=gene-HEP81_RS02625;Dbxref=GenBank:WP_051850755.1,GeneID:91460178;Name=WP_051850755.1;Ontology_term=GO:0016491;gbkey=CDS;go_function=oxidoreductase activity|0016491||IEA;inference=COORDINATES: similar to AA sequence:RefSeq:WP_004003852.1;locus_tag=HEP81_RS02625;product=NAD(P)/FAD-dependent oxidoreductase;protein_id=WP_051850755.1;transl_table=11	+	WP_051850755.1	NAD(P)/FAD-dependent oxidoreductase	242
2445	NZ_CP051006.1	fimo	nucleotide_motif	589000	589009	41.2	-	Name=CAWACCGACY_NZ_CP051006.1-;Alias=MEME-2;ID=CAWACCGACY-MEME-2-720-NZ_CP051006.1;pvalue=7.62e-05;qvalue=1;sequence=CGTACCGTCC;;FIMO_ID=2445	NZ_CP051006.1	589004	589250	588425	588994	ID=promoter-gene-HEP81_RS02620;Parent=gene-HEP81_RS02620;GeneStart=588425;GeneEnd=588994;ID=gene-HEP81_RS02620;Dbxref=GeneID:91460177;Name=HEP81_RS02620;gbkey=Gene;gene_biotype=protein_coding;locus_tag=HEP81_RS02620;old_locus_tag=HEP81_00525;ID=cds-WP_157854692.1;Parent=gene-HEP81_RS02620;Dbxref=GenBank:WP_157854692.1,GeneID:91460177;Name=WP_157854692.1;gbkey=CDS;inference=COORDINATES: ab initio prediction:GeneMarkS-2+;locus_tag=HEP81_RS02620;product=hypothetical protein;protein_id=WP_157854692.1;transl_table=11	-	WP_157854692.1	hypothetical protein	15
2459	NZ_CP051006.1	fimo	nucleotide_motif	1576903	1576912	41.2	+	Name=CAWACCGACY_NZ_CP051006.1+;Alias=MEME-2;ID=CAWACCGACY-MEME-2-734-NZ_CP051006.1;pvalue=7.62e-05;qvalue=1;sequence=CAAACCGGAC;;FIMO_ID=2459	NZ_CP051006.1	1576796	1576943	1576953	1577771	ID=promoter-gene-HEP81_RS06910;Parent=gene-HEP81_RS06910;GeneStart=1576953;GeneEnd=1577771;ID=gene-HEP81_RS06910;Dbxref=GeneID:91461016;Name=HEP81_RS06910;gbkey=Gene;gene_biotype=protein_coding;locus_tag=HEP81_RS06910;old_locus_tag=HEP81_01390;ID=cds-WP_243279302.1;Parent=gene-HEP81_RS06910;Dbxref=GenBank:WP_243279302.1,GeneID:91461016;Name=WP_243279302.1;Ontology_term=GO:0003677;gbkey=CDS;go_function=DNA binding|0003677||IEA;inference=COORDINATES: similar to AA sequence:RefSeq:WP_003972504.1;locus_tag=HEP81_RS06910;product=TetR family transcriptional regulator;protein_id=WP_243279302.1;transl_table=11	+	WP_243279302.1	TetR family transcriptional regulator	41
2462	NZ_CP051006.1	fimo	nucleotide_motif	1860567	1860576	41.2	-	Name=CAWACCGACY_NZ_CP051006.1-;Alias=MEME-2;ID=CAWACCGACY-MEME-2-737-NZ_CP051006.1;pvalue=7.62e-05;qvalue=1;sequence=CGTACCGTCC;;FIMO_ID=2462	NZ_CP051006.1	1860482	1860753	1860763	1861605	ID=promoter-gene-HEP81_RS08260;Parent=gene-HEP81_RS08260;GeneStart=1860763;GeneEnd=1861605;ID=gene-HEP81_RS08260;Dbxref=GeneID:91461276;Name=HEP81_RS08260;gbkey=Gene;gene_biotype=protein_coding;locus_tag=HEP81_RS08260;old_locus_tag=HEP81_01671;ID=cds-WP_037664510.1;Parent=gene-HEP81_RS08260;Dbxref=GenBank:WP_037664510.1,GeneID:91461276;Name=WP_037664510.1;gbkey=CDS;inference=COORDINATES: similar to AA sequence:RefSeq:WP_020120372.1;locus_tag=HEP81_RS08260;product=RNA polymerase sigma factor SigF;protein_id=WP_037664510.1;transl_table=11	+	WP_037664510.1	RNA polymerase sigma factor SigF	187
2484	NZ_CP051006.1	fimo	nucleotide_motif	3789563	3789572	41.2	-	Name=CAWACCGACY_NZ_CP051006.1-;Alias=MEME-2;ID=CAWACCGACY-MEME-2-759-NZ_CP051006.1;pvalue=7.62e-05;qvalue=1;sequence=CGTACCGTCC;;FIMO_ID=2484	NZ_CP051006.1	3789430	3789684	3789694	3790536	ID=promoter-gene-HEP81_RS16800;Parent=gene-HEP81_RS16800;GeneStart=3789694;GeneEnd=3790536;ID=gene-HEP81_RS16800;Dbxref=GeneID:91462963;Name=HEP81_RS16800;gbkey=Gene;gene_biotype=protein_coding;locus_tag=HEP81_RS16800;old_locus_tag=HEP81_03384;ID=cds-WP_037658635.1;Parent=gene-HEP81_RS16800;Dbxref=GenBank:WP_037658635.1,GeneID:91462963;Name=WP_037658635.1;gbkey=CDS;inference=COORDINATES: similar to AA sequence:RefSeq:WP_016825086.1;locus_tag=HEP81_RS16800;product=MaoC family dehydratase;protein_id=WP_037658635.1;transl_table=11	+	WP_037658635.1	MaoC family dehydratase	122
2484	NZ_CP051006.1	fimo	nucleotide_motif	3789563	3789572	41.2	-	Name=CAWACCGACY_NZ_CP051006.1-;Alias=MEME-2;ID=CAWACCGACY-MEME-2-759-NZ_CP051006.1;pvalue=7.62e-05;qvalue=1;sequence=CGTACCGTCC;;FIMO_ID=2484	NZ_CP051006.1	3789439	3789693	3787507	3789429	ID=promoter-gene-HEP81_RS16795;Parent=gene-HEP81_RS16795;GeneStart=3787507;GeneEnd=3789429;ID=gene-HEP81_RS16795;Dbxref=GeneID:91462962;Name=HEP81_RS16795;gbkey=Gene;gene_biotype=protein_coding;locus_tag=HEP81_RS16795;old_locus_tag=HEP81_03383;ID=cds-WP_037658634.1;Parent=gene-HEP81_RS16795;Dbxref=GenBank:WP_037658634.1,GeneID:91462962;Name=WP_037658634.1;Ontology_term=GO:0005524,GO:0015645;gbkey=CDS;go_function=ATP binding|0005524||IEA,fatty acid ligase activity|0015645||IEA;inference=COORDINATES: similar to AA sequence:RefSeq:WP_010043375.1;locus_tag=HEP81_RS16795;product=AMP-dependent synthetase/ligase;protein_id=WP_037658634.1;transl_table=11	-	WP_037658634.1	AMP-dependent synthetase/ligase	143
2488	NZ_CP051006.1	fimo	nucleotide_motif	4053634	4053643	41.2	-	Name=CAWACCGACY_NZ_CP051006.1-;Alias=MEME-2;ID=CAWACCGACY-MEME-2-763-NZ_CP051006.1;pvalue=7.62e-05;qvalue=1;sequence=CGTACCGTCC;;FIMO_ID=2488	NZ_CP051006.1	4053546	4053655	4052643	4053536	ID=promoter-gene-HEP81_RS18020;Parent=gene-HEP81_RS18020;GeneStart=4052643;GeneEnd=4053536;ID=gene-HEP81_RS18020;Dbxref=GeneID:91463204;Name=HEP81_RS18020;gbkey=Gene;gene_biotype=protein_coding;locus_tag=HEP81_RS18020;old_locus_tag=HEP81_03629;ID=cds-WP_037658493.1;Parent=gene-HEP81_RS18020;Dbxref=GenBank:WP_037658493.1,GeneID:91463204;Name=WP_037658493.1;Ontology_term=GO:0016818,GO:0046872;gbkey=CDS;go_function=hydrolase activity%2C acting on acid anhydrides%2C in phosphorus-containing anhydrides|0016818||IEA,metal ion binding|0046872||IEA;inference=COORDINATES: similar to AA sequence:RefSeq:WP_014674019.1;locus_tag=HEP81_RS18020;product=NUDIX hydrolase;protein_id=WP_037658493.1;transl_table=11	-	WP_037658493.1	NUDIX hydrolase	107
2526	NZ_CP051006.1	fimo	nucleotide_motif	7125456	7125465	41.2	+	Name=CAWACCGACY_NZ_CP051006.1+;Alias=MEME-2;ID=CAWACCGACY-MEME-2-801-NZ_CP051006.1;pvalue=7.62e-05;qvalue=1;sequence=CGTACCGTCC;;FIMO_ID=2526	NZ_CP051006.1	7125431	7125721	7123979	7125421	ID=promoter-gene-HEP81_RS32435;Parent=gene-HEP81_RS32435;GeneStart=7123979;GeneEnd=7125421;ID=gene-HEP81_RS32435;Dbxref=GeneID:91466052;Name=purB;gbkey=Gene;gene=purB;gene_biotype=protein_coding;locus_tag=HEP81_RS32435;old_locus_tag=HEP81_06519;ID=cds-WP_037658740.1;Parent=gene-HEP81_RS32435;Dbxref=GenBank:WP_037658740.1,GeneID:91466052;Name=WP_037658740.1;Ontology_term=GO:0009152,GO:0004018;gbkey=CDS;gene=purB;go_function=N6-(1%2C2-dicarboxyethyl)AMP AMP-lyase (fumarate-forming) activity|0004018||IEA;go_process=purine ribonucleotide biosynthetic process|0009152||IEA;inference=COORDINATES: similar to AA sequence:RefSeq:WP_011027671.1;locus_tag=HEP81_RS32435;product=adenylosuccinate lyase;protein_id=WP_037658740.1;transl_table=11	-	WP_037658740.1	adenylosuccinate lyase	44
2528	NZ_CP051006.1	fimo	nucleotide_motif	7329907	7329916	41.2	-	Name=CAWACCGACY_NZ_CP051006.1-;Alias=MEME-2;ID=CAWACCGACY-MEME-2-803-NZ_CP051006.1;pvalue=7.62e-05;qvalue=1;sequence=CGTACCGTCC;;FIMO_ID=2528	NZ_CP051006.1	7329684	7329916	7329926	7330711	ID=promoter-gene-HEP81_RS33280;Parent=gene-HEP81_RS33280;GeneStart=7329926;GeneEnd=7330711;ID=gene-HEP81_RS33280;Dbxref=GeneID:91466216;Name=HEP81_RS33280;gbkey=Gene;gene_biotype=protein_coding;locus_tag=HEP81_RS33280;old_locus_tag=HEP81_06692;ID=cds-WP_259332477.1;Parent=gene-HEP81_RS33280;Dbxref=GenBank:WP_259332477.1,GeneID:91466216;Name=WP_259332477.1;gbkey=CDS;inference=COORDINATES: similar to AA sequence:RefSeq:WP_018386535.1;locus_tag=HEP81_RS33280;product=SAM-dependent methyltransferase;protein_id=WP_259332477.1;transl_table=11	+	WP_259332477.1	SAM-dependent methyltransferase	10
2530	NZ_CP051006.1	fimo	nucleotide_motif	7512476	7512485	41.2	-	Name=CAWACCGACY_NZ_CP051006.1-;Alias=MEME-2;ID=CAWACCGACY-MEME-2-805-NZ_CP051006.1;pvalue=7.62e-05;qvalue=1;sequence=CGTACCGTCC;;FIMO_ID=2530	NZ_CP051006.1	7512378	7512668	7511475	7512368	ID=promoter-gene-HEP81_RS34105;Parent=gene-HEP81_RS34105;GeneStart=7511475;GeneEnd=7512368;ID=gene-HEP81_RS34105;Dbxref=GeneID:91466377;Name=HEP81_RS34105;gbkey=Gene;gene_biotype=protein_coding;locus_tag=HEP81_RS34105;old_locus_tag=HEP81_06859;ID=cds-WP_037659449.1;Parent=gene-HEP81_RS34105;Dbxref=GenBank:WP_037659449.1,GeneID:91466377;Name=WP_037659449.1;Ontology_term=GO:0003677,GO:0003700;gbkey=CDS;go_function=DNA binding|0003677||IEA,DNA-binding transcription factor activity|0003700||IEA;inference=COORDINATES: similar to AA sequence:RefSeq:WP_016645827.1;locus_tag=HEP81_RS34105;product=DeoR/GlpR family DNA-binding transcription regulator;protein_id=WP_037659449.1;transl_table=11	-	WP_037659449.1	DeoR/GlpR family DNA-binding transcription regulator	117
2534	NZ_CP051006.1	fimo	nucleotide_motif	7630321	7630330	41.2	-	Name=CAWACCGACY_NZ_CP051006.1-;Alias=MEME-2;ID=CAWACCGACY-MEME-2-809-NZ_CP051006.1;pvalue=7.62e-05;qvalue=1;sequence=CAAACCGGAC;;FIMO_ID=2534	NZ_CP051006.1	7630197	7630420	7630430	7631677	ID=promoter-gene-HEP81_RS34555;Parent=gene-HEP81_RS34555;GeneStart=7630430;GeneEnd=7631677;ID=gene-HEP81_RS34555;Dbxref=GeneID:91466464;Name=HEP81_RS34555;gbkey=Gene;gene_biotype=protein_coding;locus_tag=HEP81_RS34555;old_locus_tag=HEP81_06952;ID=cds-WP_243279682.1;Parent=gene-HEP81_RS34555;Dbxref=GenBank:WP_243279682.1,GeneID:91466464;Name=WP_243279682.1;Ontology_term=GO:0003723;gbkey=CDS;go_function=RNA binding|0003723||IEA;inference=COORDINATES: similar to AA sequence:RefSeq:WP_014670862.1;locus_tag=HEP81_RS34555;product=ANTAR domain-containing protein;protein_id=WP_243279682.1;transl_table=11	+	WP_243279682.1	ANTAR domain-containing protein	100
2535	NZ_CP051006.1	fimo	nucleotide_motif	7856300	7856309	41.2	+	Name=CAWACCGACY_NZ_CP051006.1+;Alias=MEME-2;ID=CAWACCGACY-MEME-2-810-NZ_CP051006.1;pvalue=7.62e-05;qvalue=1;sequence=CGTACCGTCC;;FIMO_ID=2535	NZ_CP051006.1	7856202	7856402	7856412	7858019	ID=promoter-gene-HEP81_RS35570;Parent=gene-HEP81_RS35570;GeneStart=7856412;GeneEnd=7858019;ID=gene-HEP81_RS35570;Dbxref=GeneID:91466666;Name=HEP81_RS35570;gbkey=Gene;gene_biotype=protein_coding;locus_tag=HEP81_RS35570;old_locus_tag=HEP81_07156;ID=cds-WP_037660792.1;Parent=gene-HEP81_RS35570;Dbxref=GenBank:WP_037660792.1,GeneID:91466666;Name=WP_037660792.1;Ontology_term=GO:0008270,GO:0019239;gbkey=CDS;go_function=zinc ion binding|0008270||IEA,deaminase activity|0019239||IEA;inference=COORDINATES: similar to AA sequence:RefSeq:WP_014670607.1;locus_tag=HEP81_RS35570;product=adenosine deaminase family protein;protein_id=WP_037660792.1;transl_table=11	+	WP_037660792.1	adenosine deaminase family protein	103
2535	NZ_CP051006.1	fimo	nucleotide_motif	7856300	7856309	41.2	+	Name=CAWACCGACY_NZ_CP051006.1+;Alias=MEME-2;ID=CAWACCGACY-MEME-2-810-NZ_CP051006.1;pvalue=7.62e-05;qvalue=1;sequence=CGTACCGTCC;;FIMO_ID=2535	NZ_CP051006.1	7856211	7856411	7855944	7856201	ID=promoter-gene-HEP81_RS35565;Parent=gene-HEP81_RS35565;GeneStart=7855944;GeneEnd=7856201;ID=gene-HEP81_RS35565;Dbxref=GeneID:91466665;Name=HEP81_RS35565;gbkey=Gene;gene_biotype=protein_coding;locus_tag=HEP81_RS35565;old_locus_tag=HEP81_07155;ID=cds-WP_037660790.1;Parent=gene-HEP81_RS35565;Dbxref=GenBank:WP_037660790.1,GeneID:91466665;Name=WP_037660790.1;gbkey=CDS;inference=COORDINATES: similar to AA sequence:RefSeq:WP_018849234.1;locus_tag=HEP81_RS35565;product=DUF5133 domain-containing protein;protein_id=WP_037660790.1;transl_table=11	-	WP_037660790.1	DUF5133 domain-containing protein	108
2541	NZ_CP051006.1	fimo	nucleotide_motif	8464221	8464230	41.2	-	Name=CAWACCGACY_NZ_CP051006.1-;Alias=MEME-2;ID=CAWACCGACY-MEME-2-816-NZ_CP051006.1;pvalue=7.62e-05;qvalue=1;sequence=CAAACCGGAC;;FIMO_ID=2541	NZ_CP051006.1	8464076	8464304	8463716	8464066	ID=promoter-gene-HEP81_RS37945;Parent=gene-HEP81_RS37945;GeneStart=8463716;GeneEnd=8464066;ID=gene-HEP81_RS37945;Dbxref=GeneID:91467123;Name=HEP81_RS37945;gbkey=Gene;gene_biotype=protein_coding;locus_tag=HEP81_RS37945;old_locus_tag=HEP81_07630;ID=cds-WP_093682056.1;Parent=gene-HEP81_RS37945;Dbxref=GenBank:WP_093682056.1,GeneID:91467123;Name=WP_093682056.1;gbkey=CDS;inference=COORDINATES: ab initio prediction:GeneMarkS-2+;locus_tag=HEP81_RS37945;product=hypothetical protein;protein_id=WP_093682056.1;transl_table=11	-	WP_093682056.1	hypothetical protein	164
2543	NZ_CP051006.1	fimo	nucleotide_motif	8697086	8697095	41.2	-	Name=CAWACCGACY_NZ_CP051006.1-;Alias=MEME-2;ID=CAWACCGACY-MEME-2-818-NZ_CP051006.1;pvalue=7.62e-05;qvalue=1;sequence=CGTACCGTCC;;FIMO_ID=2543	NZ_CP051006.1	8696916	8697206	8696301	8696906	ID=promoter-gene-HEP81_RS39095;Parent=gene-HEP81_RS39095;GeneStart=8696301;GeneEnd=8696906;ID=gene-HEP81_RS39095;Dbxref=GeneID:91467342;Name=HEP81_RS39095;gbkey=Gene;gene_biotype=protein_coding;locus_tag=HEP81_RS39095;old_locus_tag=HEP81_07855;ID=cds-WP_037661819.1-2;Parent=gene-HEP81_RS39095;Dbxref=GenBank:WP_037661819.1,GeneID:91467342;Name=WP_037661819.1;Ontology_term=GO:0046654,GO:0004146,GO:0050661;gbkey=CDS;go_function=dihydrofolate reductase activity|0004146||IEA,NADP binding|0050661||IEA;go_process=tetrahydrofolate biosynthetic process|0046654||IEA;inference=COORDINATES: similar to AA sequence:RefSeq:WP_020138421.1;locus_tag=HEP81_RS39095;product=dihydrofolate reductase family protein;protein_id=WP_037661819.1;transl_table=11	-	WP_037661819.1	dihydrofolate reductase family protein	189
2543	NZ_CP051006.1	fimo	nucleotide_motif	8697086	8697095	41.2	-	Name=CAWACCGACY_NZ_CP051006.1-;Alias=MEME-2;ID=CAWACCGACY-MEME-2-818-NZ_CP051006.1;pvalue=7.62e-05;qvalue=1;sequence=CGTACCGTCC;;FIMO_ID=2543	NZ_CP051006.1	8696917	8697207	8697217	8697453	ID=promoter-gene-HEP81_RS41985;Parent=gene-HEP81_RS41985;GeneStart=8697217;GeneEnd=8697453;ID=gene-HEP81_RS41985;Dbxref=GeneID:91467844;Name=HEP81_RS41985;gbkey=Gene;gene_biotype=protein_coding;locus_tag=HEP81_RS41985;ID=cds-WP_063755279.1-2;Parent=gene-HEP81_RS41985;Dbxref=GenBank:WP_063755279.1,GeneID:91467844;Name=WP_063755279.1;Ontology_term=GO:0008270;gbkey=CDS;go_function=zinc ion binding|0008270||IEA;inference=COORDINATES: similar to AA sequence:RefSeq:WP_004937616.1;locus_tag=HEP81_RS41985;product=UBP-type zinc finger domain-containing protein;protein_id=WP_063755279.1;transl_table=11	+	WP_063755279.1	UBP-type zinc finger domain-containing protein	122
2547	NZ_CP051006.1	fimo	nucleotide_motif	1574762	1574771	41.1	-	Name=CAWACCGACY_NZ_CP051006.1-;Alias=MEME-2;ID=CAWACCGACY-MEME-2-822-NZ_CP051006.1;pvalue=7.7e-05;qvalue=1;sequence=CGTACCGAAT;;FIMO_ID=2547	NZ_CP051006.1	1574602	1574892	1574008	1574592	ID=promoter-gene-HEP81_RS06900;Parent=gene-HEP81_RS06900;GeneStart=1574008;GeneEnd=1574592;ID=gene-HEP81_RS06900;Dbxref=GeneID:91461014;Name=HEP81_RS06900;gbkey=Gene;gene_biotype=protein_coding;locus_tag=HEP81_RS06900;old_locus_tag=HEP81_01388;ID=cds-WP_037654734.1;Parent=gene-HEP81_RS06900;Dbxref=GenBank:WP_037654734.1,GeneID:91461014;Name=WP_037654734.1;gbkey=CDS;inference=COORDINATES: similar to AA sequence:RefSeq:WP_016823867.1;locus_tag=HEP81_RS06900;product=adenylosuccinate lyase;protein_id=WP_037654734.1;transl_table=11	-	WP_037654734.1	adenylosuccinate lyase	179
2547	NZ_CP051006.1	fimo	nucleotide_motif	1574762	1574771	41.1	-	Name=CAWACCGACY_NZ_CP051006.1-;Alias=MEME-2;ID=CAWACCGACY-MEME-2-822-NZ_CP051006.1;pvalue=7.7e-05;qvalue=1;sequence=CGTACCGAAT;;FIMO_ID=2547	NZ_CP051006.1	1574693	1574983	1574993	1576795	ID=promoter-gene-HEP81_RS06905;Parent=gene-HEP81_RS06905;GeneStart=1574993;GeneEnd=1576795;ID=gene-HEP81_RS06905;Dbxref=GeneID:91461015;Name=HEP81_RS06905;gbkey=Gene;gene_biotype=protein_coding;locus_tag=HEP81_RS06905;old_locus_tag=HEP81_01389;ID=cds-WP_037654733.1;Parent=gene-HEP81_RS06905;Dbxref=GenBank:WP_037654733.1,GeneID:91461015;Name=WP_037654733.1;Ontology_term=GO:0006635,GO:0003857,GO:0070403;gbkey=CDS;go_function=3-hydroxyacyl-CoA dehydrogenase activity|0003857||IEA,NAD+ binding|0070403||IEA;go_process=fatty acid beta-oxidation|0006635||IEA;inference=COORDINATES: similar to AA sequence:RefSeq:WP_020119123.1;locus_tag=HEP81_RS06905;product=3-hydroxyacyl-CoA dehydrogenase family protein;protein_id=WP_037654733.1;transl_table=11	+	WP_037654733.1	3-hydroxyacyl-CoA dehydrogenase family protein	222
2550	NZ_CP051006.1	fimo	nucleotide_motif	1245116	1245125	41.1	-	Name=CAWACCGACY_NZ_CP051006.1-;Alias=MEME-2;ID=CAWACCGACY-MEME-2-825-NZ_CP051006.1;pvalue=7.79e-05;qvalue=1;sequence=CAAACAGCCC;;FIMO_ID=2550	NZ_CP051006.1	1245079	1245208	1245218	1245694	ID=promoter-gene-HEP81_RS05475;Parent=gene-HEP81_RS05475;GeneStart=1245218;GeneEnd=1245694;ID=gene-HEP81_RS05475;Dbxref=GeneID:91460730;Name=HEP81_RS05475;gbkey=Gene;gene_biotype=protein_coding;locus_tag=HEP81_RS05475;old_locus_tag=HEP81_01103;ID=cds-WP_037657360.1;Parent=gene-HEP81_RS05475;Dbxref=GenBank:WP_037657360.1,GeneID:91460730;Name=WP_037657360.1;Ontology_term=GO:0008199,GO:0016722;gbkey=CDS;go_function=ferric iron binding|0008199||IEA,oxidoreductase activity%2C acting on metal ions|0016722||IEA;inference=COORDINATES: similar to AA sequence:RefSeq:WP_019985535.1;locus_tag=HEP81_RS05475;product=Dps family protein;protein_id=WP_037657360.1;transl_table=11	+	WP_037657360.1	Dps family protein	93
2553	NZ_CP051006.1	fimo	nucleotide_motif	5209905	5209914	41	-	Name=CAWACCGACY_NZ_CP051006.1-;Alias=MEME-2;ID=CAWACCGACY-MEME-2-828-NZ_CP051006.1;pvalue=7.84e-05;qvalue=1;sequence=AAAACCTACC;;FIMO_ID=2553	NZ_CP051006.1	5209887	5210095	5210105	5211244	ID=promoter-gene-HEP81_RS23620;Parent=gene-HEP81_RS23620;GeneStart=5210105;GeneEnd=5211244;ID=gene-HEP81_RS23620;Dbxref=GeneID:91464308;Name=HEP81_RS23620;gbkey=Gene;gene_biotype=protein_coding;locus_tag=HEP81_RS23620;old_locus_tag=HEP81_04759;ID=cds-WP_037660899.1;Parent=gene-HEP81_RS23620;Dbxref=GenBank:WP_037660899.1,GeneID:91464308;Name=WP_037660899.1;Ontology_term=GO:0006189,GO:0004638,GO:0005524,GO:0046872;gbkey=CDS;go_function=phosphoribosylaminoimidazole carboxylase activity|0004638||IEA,ATP binding|0005524||IEA,metal ion binding|0046872||IEA;go_process='de novo' IMP biosynthetic process|0006189||IEA;inference=COORDINATES: similar to AA sequence:RefSeq:WP_005485715.1;locus_tag=HEP81_RS23620;product=5-(carboxyamino)imidazole ribonucleotide synthase;protein_id=WP_037660899.1;transl_table=11	+	WP_037660899.1	5-(carboxyamino)imidazole ribonucleotide synthase	191
2553	NZ_CP051006.1	fimo	nucleotide_motif	5209905	5209914	41	-	Name=CAWACCGACY_NZ_CP051006.1-;Alias=MEME-2;ID=CAWACCGACY-MEME-2-828-NZ_CP051006.1;pvalue=7.84e-05;qvalue=1;sequence=AAAACCTACC;;FIMO_ID=2553	NZ_CP051006.1	5209896	5210104	5209380	5209886	ID=promoter-gene-HEP81_RS23615;Parent=gene-HEP81_RS23615;GeneStart=5209380;GeneEnd=5209886;ID=gene-HEP81_RS23615;Dbxref=GeneID:91464307;Name=HEP81_RS23615;gbkey=Gene;gene_biotype=protein_coding;locus_tag=HEP81_RS23615;old_locus_tag=HEP81_04758;ID=cds-WP_037660905.1;Parent=gene-HEP81_RS23615;Dbxref=GenBank:WP_037660905.1,GeneID:91464307;Name=WP_037660905.1;Ontology_term=GO:0000271,GO:0005886,GO:0016020;gbkey=CDS;go_component=plasma membrane|0005886||IEA,membrane|0016020||IEA;go_process=polysaccharide biosynthetic process|0000271||IEA;inference=COORDINATES: similar to AA sequence:RefSeq:WP_014673124.1;locus_tag=HEP81_RS23615;product=GtrA family protein;protein_id=WP_037660905.1;transl_table=11	-	WP_037660905.1	GtrA family protein	28
2554	NZ_CP051006.1	fimo	nucleotide_motif	6631560	6631569	41	-	Name=CAWACCGACY_NZ_CP051006.1-;Alias=MEME-2;ID=CAWACCGACY-MEME-2-829-NZ_CP051006.1;pvalue=7.84e-05;qvalue=1;sequence=CATACAAATC;;FIMO_ID=2554	NZ_CP051006.1	6631461	6631588	6631598	6632257	ID=promoter-gene-HEP81_RS30165;Parent=gene-HEP81_RS30165;GeneStart=6631598;GeneEnd=6632257;ID=gene-HEP81_RS30165;Dbxref=GeneID:91465601;Name=HEP81_RS30165;gbkey=Gene;gene_biotype=protein_coding;locus_tag=HEP81_RS30165;old_locus_tag=HEP81_06064;ID=cds-WP_037658319.1;Parent=gene-HEP81_RS30165;Dbxref=GenBank:WP_037658319.1,GeneID:91465601;Name=WP_037658319.1;gbkey=CDS;inference=COORDINATES: similar to AA sequence:RefSeq:WP_014671765.1;locus_tag=HEP81_RS30165;product=hypothetical protein;protein_id=WP_037658319.1;transl_table=11	+	WP_037658319.1	hypothetical protein	29
2556	NZ_CP051006.1	fimo	nucleotide_motif	1177051	1177060	41	-	Name=CAWACCGACY_NZ_CP051006.1-;Alias=MEME-2;ID=CAWACCGACY-MEME-2-831-NZ_CP051006.1;pvalue=7.91e-05;qvalue=1;sequence=CATACCGTTG;;FIMO_ID=2556	NZ_CP051006.1	1176796	1177086	1177096	1178235	ID=promoter-gene-HEP81_RS05155;Parent=gene-HEP81_RS05155;GeneStart=1177096;GeneEnd=1178235;ID=gene-HEP81_RS05155;Dbxref=GeneID:91460669;Name=HEP81_RS05155;gbkey=Gene;gene_biotype=protein_coding;locus_tag=HEP81_RS05155;old_locus_tag=HEP81_01036;ID=cds-WP_078967821.1;Parent=gene-HEP81_RS05155;Dbxref=GenBank:WP_078967821.1,GeneID:91460669;Name=WP_078967821.1;Ontology_term=GO:0016787;gbkey=CDS;go_function=hydrolase activity|0016787||IEA;inference=COORDINATES: similar to AA sequence:RefSeq:WP_018563753.1;locus_tag=HEP81_RS05155;product=alpha/beta hydrolase;protein_id=WP_078967821.1;transl_table=11	+	WP_078967821.1	alpha/beta hydrolase	36
2560	NZ_CP051006.1	fimo	nucleotide_motif	4872185	4872194	41	-	Name=CAWACCGACY_NZ_CP051006.1-;Alias=MEME-2;ID=CAWACCGACY-MEME-2-835-NZ_CP051006.1;pvalue=7.91e-05;qvalue=1;sequence=CATACCATCG;;FIMO_ID=2560	NZ_CP051006.1	4872189	4872223	4871691	4872179	ID=promoter-gene-HEP81_RS21835;Parent=gene-HEP81_RS21835;GeneStart=4871691;GeneEnd=4872179;ID=gene-HEP81_RS21835;Dbxref=GeneID:91463957;Name=HEP81_RS21835;gbkey=Gene;gene_biotype=protein_coding;locus_tag=HEP81_RS21835;old_locus_tag=HEP81_04395;ID=cds-WP_037657763.1;Parent=gene-HEP81_RS21835;Dbxref=GenBank:WP_037657763.1,GeneID:91463957;Name=WP_037657763.1;Ontology_term=GO:0004602,GO:0043295;gbkey=CDS;go_function=glutathione peroxidase activity|0004602||IEA,glutathione binding|0043295||IEA;inference=COORDINATES: similar to AA sequence:RefSeq:WP_006135738.1;locus_tag=HEP81_RS21835;product=glutathione peroxidase;protein_id=WP_037657763.1;transl_table=11	-	WP_037657763.1	glutathione peroxidase	15
2561	NZ_CP051006.1	fimo	nucleotide_motif	6695777	6695786	41	+	Name=CAWACCGACY_NZ_CP051006.1+;Alias=MEME-2;ID=CAWACCGACY-MEME-2-836-NZ_CP051006.1;pvalue=7.91e-05;qvalue=1;sequence=CATACCATCG;;FIMO_ID=2561	NZ_CP051006.1	6695547	6695833	6695843	6697435	ID=promoter-gene-HEP81_RS30460;Parent=gene-HEP81_RS30460;GeneStart=6695843;GeneEnd=6697435;ID=gene-HEP81_RS30460;Dbxref=GeneID:91465659;Name=HEP81_RS30460;gbkey=Gene;gene_biotype=protein_coding;locus_tag=HEP81_RS30460;old_locus_tag=HEP81_06123;ID=cds-WP_037651285.1;Parent=gene-HEP81_RS30460;Dbxref=GenBank:WP_037651285.1,GeneID:91465659;Name=WP_037651285.1;Ontology_term=GO:0006508,GO:0004222;gbkey=CDS;go_function=metalloendopeptidase activity|0004222||IEA;go_process=proteolysis|0006508||IEA;inference=COORDINATES: similar to AA sequence:RefSeq:WP_018549170.1;locus_tag=HEP81_RS30460;product=site-2 protease family protein;protein_id=WP_037651285.1;transl_table=11	+	WP_037651285.1	site-2 protease family protein	57
2561	NZ_CP051006.1	fimo	nucleotide_motif	6695777	6695786	41	+	Name=CAWACCGACY_NZ_CP051006.1+;Alias=MEME-2;ID=CAWACCGACY-MEME-2-836-NZ_CP051006.1;pvalue=7.91e-05;qvalue=1;sequence=CATACCATCG;;FIMO_ID=2561	NZ_CP051006.1	6695556	6695842	6694437	6695546	ID=promoter-gene-HEP81_RS30455;Parent=gene-HEP81_RS30455;GeneStart=6694437;GeneEnd=6695546;ID=gene-HEP81_RS30455;Dbxref=GeneID:91465658;Name=HEP81_RS30455;gbkey=Gene;gene_biotype=protein_coding;locus_tag=HEP81_RS30455;old_locus_tag=HEP81_06122;ID=cds-WP_051849859.1;Parent=gene-HEP81_RS30455;Dbxref=GenBank:WP_051849859.1,GeneID:91465658;Name=WP_051849859.1;Ontology_term=GO:0003677,GO:0003678,GO:0004518,GO:0005524,GO:0008854,GO:0009338;gbkey=CDS;go_component=exodeoxyribonuclease V complex|0009338||IEA;go_function=DNA binding|0003677||IEA,DNA helicase activity|0003678||IEA,nuclease activity|0004518||IEA,ATP binding|0005524||IEA,exodeoxyribonuclease V activity|0008854||IEA;inference=COORDINATES: similar to AA sequence:RefSeq:WP_020657214.1;locus_tag=HEP81_RS30455;product=RecB family exonuclease;protein_id=WP_051849859.1;transl_table=11	-	WP_051849859.1	RecB family exonuclease	240
2568	NZ_CP051006.1	fimo	nucleotide_motif	749927	749936	40.9	+	Name=CAWACCGACY_NZ_CP051006.1+;Alias=MEME-2;ID=CAWACCGACY-MEME-2-843-NZ_CP051006.1;pvalue=8.17e-05;qvalue=1;sequence=AATACCGGCT;;FIMO_ID=2568	NZ_CP051006.1	749907	749989	749529	749897	ID=promoter-gene-HEP81_RS03320;Parent=gene-HEP81_RS03320;GeneStart=749529;GeneEnd=749897;ID=gene-HEP81_RS03320;Dbxref=GeneID:91460315;Name=HEP81_RS03320;gbkey=Gene;gene_biotype=protein_coding;locus_tag=HEP81_RS03320;old_locus_tag=HEP81_00666;ID=cds-WP_237533380.1;Parent=gene-HEP81_RS03320;Dbxref=GenBank:WP_237533380.1,GeneID:91460315;Name=WP_237533380.1;gbkey=CDS;inference=COORDINATES: similar to AA sequence:RefSeq:WP_003988037.1;locus_tag=HEP81_RS03320;product=DUF6479 family protein;protein_id=WP_237533380.1;transl_table=11	-	WP_237533380.1	DUF6479 family protein	39
2572	NZ_CP051006.1	fimo	nucleotide_motif	3095926	3095935	40.9	-	Name=CAWACCGACY_NZ_CP051006.1-;Alias=MEME-2;ID=CAWACCGACY-MEME-2-847-NZ_CP051006.1;pvalue=8.17e-05;qvalue=1;sequence=CAAACCGGTC;;FIMO_ID=2572	NZ_CP051006.1	3095900	3095943	3095953	3096849	ID=promoter-gene-HEP81_RS13505;Parent=gene-HEP81_RS13505;GeneStart=3095953;GeneEnd=3096849;ID=gene-HEP81_RS13505;Dbxref=GeneID:91462309;Name=ligD;gbkey=Gene;gene=ligD;gene_biotype=protein_coding;locus_tag=HEP81_RS13505;old_locus_tag=HEP81_02724;ID=cds-WP_037656545.1;Parent=gene-HEP81_RS13505;Dbxref=GenBank:WP_037656545.1,GeneID:91462309;Name=WP_037656545.1;gbkey=CDS;gene=ligD;inference=COORDINATES: similar to AA sequence:RefSeq:WP_006134855.1;locus_tag=HEP81_RS13505;product=non-homologous end-joining DNA ligase;protein_id=WP_037656545.1;transl_table=11	+	WP_037656545.1	non-homologous end-joining DNA ligase	18
2572	NZ_CP051006.1	fimo	nucleotide_motif	3095926	3095935	40.9	-	Name=CAWACCGACY_NZ_CP051006.1-;Alias=MEME-2;ID=CAWACCGACY-MEME-2-847-NZ_CP051006.1;pvalue=8.17e-05;qvalue=1;sequence=CAAACCGGTC;;FIMO_ID=2572	NZ_CP051006.1	3095909	3095952	3094850	3095899	ID=promoter-gene-HEP81_RS13500;Parent=gene-HEP81_RS13500;GeneStart=3094850;GeneEnd=3095899;ID=gene-HEP81_RS13500;Dbxref=GeneID:91462308;Name=HEP81_RS13500;gbkey=Gene;gene_biotype=protein_coding;locus_tag=HEP81_RS13500;old_locus_tag=HEP81_02723;ID=cds-WP_037656584.1;Parent=gene-HEP81_RS13500;Dbxref=GenBank:WP_037656584.1,GeneID:91462308;Name=WP_037656584.1;Ontology_term=GO:0006303,GO:0045027;gbkey=CDS;go_function=DNA end binding|0045027||IEA;go_process=double-strand break repair via nonhomologous end joining|0006303||IEA;inference=COORDINATES: similar to AA sequence:RefSeq:WP_014674978.1;locus_tag=HEP81_RS13500;product=Ku protein;protein_id=WP_037656584.1;transl_table=11	-	WP_037656584.1	Ku protein	36
2576	NZ_CP051006.1	fimo	nucleotide_motif	6348434	6348443	40.9	-	Name=CAWACCGACY_NZ_CP051006.1-;Alias=MEME-2;ID=CAWACCGACY-MEME-2-851-NZ_CP051006.1;pvalue=8.17e-05;qvalue=1;sequence=CAAACCAGCC;;FIMO_ID=2576	NZ_CP051006.1	6348355	6348562	6348572	6349273	ID=promoter-gene-HEP81_RS28840;Parent=gene-HEP81_RS28840;GeneStart=6348572;GeneEnd=6349273;ID=gene-HEP81_RS28840;Dbxref=GeneID:91465339;Name=HEP81_RS28840;gbkey=Gene;gene_biotype=protein_coding;locus_tag=HEP81_RS28840;old_locus_tag=HEP81_05797;ID=cds-WP_037653239.1;Parent=gene-HEP81_RS28840;Dbxref=GenBank:WP_037653239.1,GeneID:91465339;Name=WP_037653239.1;gbkey=CDS;inference=COORDINATES: similar to AA sequence:RefSeq:WP_014672063.1;locus_tag=HEP81_RS28840;product=uracil-DNA glycosylase;protein_id=WP_037653239.1;transl_table=11	+	WP_037653239.1	uracil-DNA glycosylase	129
2576	NZ_CP051006.1	fimo	nucleotide_motif	6348434	6348443	40.9	-	Name=CAWACCGACY_NZ_CP051006.1-;Alias=MEME-2;ID=CAWACCGACY-MEME-2-851-NZ_CP051006.1;pvalue=8.17e-05;qvalue=1;sequence=CAAACCAGCC;;FIMO_ID=2576	NZ_CP051006.1	6348364	6348571	6347770	6348354	ID=promoter-gene-HEP81_RS28835;Parent=gene-HEP81_RS28835;GeneStart=6347770;GeneEnd=6348354;ID=gene-HEP81_RS28835;Dbxref=GeneID:91465338;Name=HEP81_RS28835;gbkey=Gene;gene_biotype=protein_coding;locus_tag=HEP81_RS28835;old_locus_tag=HEP81_05796;ID=cds-WP_037653238.1;Parent=gene-HEP81_RS28835;Dbxref=GenBank:WP_037653238.1,GeneID:91465338;Name=WP_037653238.1;Ontology_term=GO:0003723;gbkey=CDS;go_function=RNA binding|0003723||IEA;inference=COORDINATES: similar to AA sequence:RefSeq:WP_019984074.1;locus_tag=HEP81_RS28835;product=RNA-binding S4 domain-containing protein;protein_id=WP_037653238.1;transl_table=11	-	WP_037653238.1	RNA-binding S4 domain-containing protein	89
2579	NZ_CP051006.1	fimo	nucleotide_motif	7175290	7175299	40.9	+	Name=CAWACCGACY_NZ_CP051006.1+;Alias=MEME-2;ID=CAWACCGACY-MEME-2-854-NZ_CP051006.1;pvalue=8.17e-05;qvalue=1;sequence=CAAACCAGCC;;FIMO_ID=2579	NZ_CP051006.1	7175019	7175309	7174365	7175009	ID=promoter-gene-HEP81_RS32760;Parent=gene-HEP81_RS32760;GeneStart=7174365;GeneEnd=7175009;ID=gene-HEP81_RS32760;Dbxref=GeneID:91466113;Name=HEP81_RS32760;gbkey=Gene;gene_biotype=protein_coding;locus_tag=HEP81_RS32760;old_locus_tag=HEP81_06588;ID=cds-WP_051850354.1;Parent=gene-HEP81_RS32760;Dbxref=GenBank:WP_051850354.1,GeneID:91466113;Name=WP_051850354.1;Ontology_term=GO:0032259,GO:0008168;gbkey=CDS;go_function=methyltransferase activity|0008168||IEA;go_process=methylation|0032259||IEA;inference=COORDINATES: similar to AA sequence:RefSeq:WP_016430923.1;locus_tag=HEP81_RS32760;product=methyltransferase family protein;protein_id=WP_051850354.1;transl_table=11	-	WP_051850354.1	methyltransferase family protein	290
2582	NZ_CP051006.1	fimo	nucleotide_motif	8458087	8458096	40.9	+	Name=CAWACCGACY_NZ_CP051006.1+;Alias=MEME-2;ID=CAWACCGACY-MEME-2-857-NZ_CP051006.1;pvalue=8.17e-05;qvalue=1;sequence=AATACCGGCT;;FIMO_ID=2582	NZ_CP051006.1	8458019	8458244	8458254	8459687	ID=promoter-gene-HEP81_RS37915;Parent=gene-HEP81_RS37915;GeneStart=8458254;GeneEnd=8459687;ID=gene-HEP81_RS37915;Dbxref=GeneID:91467117;Name=HEP81_RS37915;gbkey=Gene;gene_biotype=protein_coding;locus_tag=HEP81_RS37915;old_locus_tag=HEP81_07623;ID=cds-WP_078967524.1;Parent=gene-HEP81_RS37915;Dbxref=GenBank:WP_078967524.1,GeneID:91467117;Name=WP_078967524.1;Ontology_term=GO:0003824,GO:0008410;gbkey=CDS;go_function=catalytic activity|0003824||IEA,CoA-transferase activity|0008410||IEA;inference=COORDINATES: protein motif:HMM:NF014564.6;locus_tag=HEP81_RS37915;product=CoA transferase;protein_id=WP_078967524.1;transl_table=11	+	WP_078967524.1	CoA transferase	158
2582	NZ_CP051006.1	fimo	nucleotide_motif	8458087	8458096	40.9	+	Name=CAWACCGACY_NZ_CP051006.1+;Alias=MEME-2;ID=CAWACCGACY-MEME-2-857-NZ_CP051006.1;pvalue=8.17e-05;qvalue=1;sequence=AATACCGGCT;;FIMO_ID=2582	NZ_CP051006.1	8458028	8458253	8456870	8458018	ID=promoter-gene-HEP81_RS37910;Parent=gene-HEP81_RS37910;GeneStart=8456870;GeneEnd=8458018;ID=gene-HEP81_RS37910;Dbxref=GeneID:91467116;Name=HEP81_RS37910;gbkey=Gene;gene_biotype=protein_coding;locus_tag=HEP81_RS37910;old_locus_tag=HEP81_07622;ID=cds-WP_037658923.1;Parent=gene-HEP81_RS37910;Dbxref=GenBank:WP_037658923.1,GeneID:91467116;Name=WP_037658923.1;Ontology_term=GO:0003824;gbkey=CDS;go_function=catalytic activity|0003824||IEA;inference=COORDINATES: similar to AA sequence:RefSeq:WP_014151208.1;locus_tag=HEP81_RS37910;product=CaiB/BaiF CoA transferase family protein;protein_id=WP_037658923.1;transl_table=11	-	WP_037658923.1	CaiB/BaiF CoA transferase family protein	78
2583	NZ_CP051006.1	fimo	nucleotide_motif	996756	996765	40.8	-	Name=CAWACCGACY_NZ_CP051006.1-;Alias=MEME-2;ID=CAWACCGACY-MEME-2-858-NZ_CP051006.1;pvalue=8.27e-05;qvalue=1;sequence=AATACCGCCC;;FIMO_ID=2583	NZ_CP051006.1	996713	996994	995861	996703	ID=promoter-gene-HEP81_RS04415;Parent=gene-HEP81_RS04415;GeneStart=995861;GeneEnd=996703;ID=gene-HEP81_RS04415;Dbxref=GeneID:91460530;Name=HEP81_RS04415;gbkey=Gene;gene_biotype=protein_coding;locus_tag=HEP81_RS04415;old_locus_tag=HEP81_00887;ID=cds-WP_037656937.1;Parent=gene-HEP81_RS04415;Dbxref=GenBank:WP_037656937.1,GeneID:91460530;Name=WP_037656937.1;Ontology_term=GO:0016787,GO:0046872;gbkey=CDS;go_function=hydrolase activity|0016787||IEA,metal ion binding|0046872||IEA;inference=COORDINATES: similar to AA sequence:RefSeq:WP_019330427.1;locus_tag=HEP81_RS04415;product=polysaccharide deacetylase family protein;protein_id=WP_037656937.1;transl_table=11	-	WP_037656937.1	polysaccharide deacetylase family protein	62
2584	NZ_CP051006.1	fimo	nucleotide_motif	1654979	1654988	40.8	+	Name=CAWACCGACY_NZ_CP051006.1+;Alias=MEME-2;ID=CAWACCGACY-MEME-2-859-NZ_CP051006.1;pvalue=8.27e-05;qvalue=1;sequence=AATACCGCCC;;FIMO_ID=2584	NZ_CP051006.1	1654946	1655022	1655032	1655808	ID=promoter-gene-HEP81_RS07240;Parent=gene-HEP81_RS07240;GeneStart=1655032;GeneEnd=1655808;ID=gene-HEP81_RS07240;Dbxref=GeneID:91461081;Name=map;gbkey=Gene;gene=map;gene_biotype=protein_coding;locus_tag=HEP81_RS07240;old_locus_tag=HEP81_01455;ID=cds-WP_037659492.1;Parent=gene-HEP81_RS07240;Dbxref=GenBank:WP_037659492.1,GeneID:91461081;Name=WP_037659492.1;Ontology_term=GO:0006508,GO:0070006;gbkey=CDS;gene=map;go_function=metalloaminopeptidase activity|0070006||IEA;go_process=proteolysis|0006508||IEA;inference=COORDINATES: similar to AA sequence:RefSeq:WP_018547034.1;locus_tag=HEP81_RS07240;product=type I methionyl aminopeptidase;protein_id=WP_037659492.1;transl_table=11	+	WP_037659492.1	type I methionyl aminopeptidase	44
2584	NZ_CP051006.1	fimo	nucleotide_motif	1654979	1654988	40.8	+	Name=CAWACCGACY_NZ_CP051006.1+;Alias=MEME-2;ID=CAWACCGACY-MEME-2-859-NZ_CP051006.1;pvalue=8.27e-05;qvalue=1;sequence=AATACCGCCC;;FIMO_ID=2584	NZ_CP051006.1	1654955	1655031	1654694	1654945	ID=promoter-gene-HEP81_RS07235;Parent=gene-HEP81_RS07235;GeneStart=1654694;GeneEnd=1654945;ID=gene-HEP81_RS07235;Dbxref=GeneID:91461080;Name=HEP81_RS07235;gbkey=Gene;gene_biotype=protein_coding;locus_tag=HEP81_RS07235;old_locus_tag=HEP81_01454;ID=cds-WP_037659494.1;Parent=gene-HEP81_RS07235;Dbxref=GenBank:WP_037659494.1,GeneID:91461080;Name=WP_037659494.1;Ontology_term=GO:0003677;gbkey=CDS;go_function=DNA binding|0003677||IEA;inference=COORDINATES: similar to AA sequence:RefSeq:WP_015656772.1;locus_tag=HEP81_RS07235;product=helix-turn-helix domain-containing protein;protein_id=WP_037659494.1;transl_table=11	-	WP_037659494.1	helix-turn-helix domain-containing protein	43
2586	NZ_CP051006.1	fimo	nucleotide_motif	3321383	3321392	40.8	+	Name=CAWACCGACY_NZ_CP051006.1+;Alias=MEME-2;ID=CAWACCGACY-MEME-2-861-NZ_CP051006.1;pvalue=8.27e-05;qvalue=1;sequence=AATACCGCCC;;FIMO_ID=2586	NZ_CP051006.1	3321328	3321580	3320911	3321318	ID=promoter-gene-HEP81_RS14540;Parent=gene-HEP81_RS14540;GeneStart=3320911;GeneEnd=3321318;ID=gene-HEP81_RS14540;Dbxref=GeneID:91462516;Name=HEP81_RS14540;gbkey=Gene;gene_biotype=protein_coding;locus_tag=HEP81_RS14540;old_locus_tag=HEP81_02930;ID=cds-WP_037661696.1;Parent=gene-HEP81_RS14540;Dbxref=GenBank:WP_037661696.1,GeneID:91462516;Name=WP_037661696.1;Ontology_term=GO:0005524,GO:0016787;gbkey=CDS;go_function=ATP binding|0005524||IEA,hydrolase activity|0016787||IEA;inference=COORDINATES: similar to AA sequence:RefSeq:WP_006379585.1;locus_tag=HEP81_RS14540;product=ATP-binding protein;protein_id=WP_037661696.1;transl_table=11	-	WP_037661696.1	ATP-binding protein	74
2589	NZ_CP051006.1	fimo	nucleotide_motif	6410526	6410535	40.8	+	Name=CAWACCGACY_NZ_CP051006.1+;Alias=MEME-2;ID=CAWACCGACY-MEME-2-864-NZ_CP051006.1;pvalue=8.27e-05;qvalue=1;sequence=AATACCGCCC;;FIMO_ID=2589	NZ_CP051006.1	6410460	6410559	6410569	6411315	ID=promoter-gene-HEP81_RS29125;Parent=gene-HEP81_RS29125;GeneStart=6410569;GeneEnd=6411315;ID=gene-HEP81_RS29125;Dbxref=GeneID:91465396;Name=HEP81_RS29125;gbkey=Gene;gene_biotype=protein_coding;locus_tag=HEP81_RS29125;old_locus_tag=HEP81_05854;ID=cds-WP_037656724.1;Parent=gene-HEP81_RS29125;Dbxref=GenBank:WP_037656724.1,GeneID:91465396;Name=WP_037656724.1;gbkey=CDS;inference=COORDINATES: similar to AA sequence:RefSeq:WP_020130542.1;locus_tag=HEP81_RS29125;product=hypothetical protein;protein_id=WP_037656724.1;transl_table=11	+	WP_037656724.1	hypothetical protein	34
2590	NZ_CP051006.1	fimo	nucleotide_motif	7547569	7547578	40.8	-	Name=CAWACCGACY_NZ_CP051006.1-;Alias=MEME-2;ID=CAWACCGACY-MEME-2-865-NZ_CP051006.1;pvalue=8.27e-05;qvalue=1;sequence=AATACCGCCC;;FIMO_ID=2590	NZ_CP051006.1	7547522	7547636	7547646	7548167	ID=promoter-gene-HEP81_RS34260;Parent=gene-HEP81_RS34260;GeneStart=7547646;GeneEnd=7548167;ID=gene-HEP81_RS34260;Dbxref=GeneID:91466408;Name=msrA;gbkey=Gene;gene=msrA;gene_biotype=protein_coding;locus_tag=HEP81_RS34260;old_locus_tag=HEP81_06891;ID=cds-WP_037655828.1;Parent=gene-HEP81_RS34260;Dbxref=GenBank:WP_037655828.1,GeneID:91466408;Name=WP_037655828.1;Ontology_term=GO:0006979,GO:0030091,GO:0008113,GO:0033744;gbkey=CDS;gene=msrA;go_function=peptide-methionine (S)-S-oxide reductase activity|0008113||IEA,L-methionine:thioredoxin-disulfide S-oxidoreductase activity|0033744||IEA;go_process=response to oxidative stress|0006979||IEA,protein repair|0030091||IEA;inference=COORDINATES: similar to AA sequence:RefSeq:WP_003974020.1;locus_tag=HEP81_RS34260;product=peptide-methionine (S)-S-oxide reductase MsrA;protein_id=WP_037655828.1;transl_table=11	+	WP_037655828.1	peptide-methionine (S)-S-oxide reductase MsrA	68
2593	NZ_CP051006.1	fimo	nucleotide_motif	7110343	7110352	40.8	-	Name=CAWACCGACY_NZ_CP051006.1-;Alias=MEME-2;ID=CAWACCGACY-MEME-2-868-NZ_CP051006.1;pvalue=8.3e-05;qvalue=1;sequence=CAAACAGTTC;;FIMO_ID=2593	NZ_CP051006.1	7110305	7110560	7108901	7110295	ID=promoter-gene-HEP81_RS32360;Parent=gene-HEP81_RS32360;GeneStart=7108901;GeneEnd=7110295;ID=gene-HEP81_RS32360;Dbxref=GeneID:91466037;Name=HEP81_RS32360;gbkey=Gene;gene_biotype=protein_coding;locus_tag=HEP81_RS32360;old_locus_tag=HEP81_06503;ID=cds-WP_243279647.1;Parent=gene-HEP81_RS32360;Dbxref=GenBank:WP_243279647.1,GeneID:91466037;Name=WP_243279647.1;Ontology_term=GO:0016747;gbkey=CDS;go_function=acyltransferase activity%2C transferring groups other than amino-acyl groups|0016747||IEA;inference=COORDINATES: similar to AA sequence:RefSeq:WP_006144198.1;locus_tag=HEP81_RS32360;product=GNAT family N-acetyltransferase;protein_id=WP_243279647.1;transl_table=11	-	WP_243279647.1	GNAT family N-acetyltransferase	57
2596	NZ_CP051006.1	fimo	nucleotide_motif	2694014	2694023	40.8	+	Name=CAWACCGACY_NZ_CP051006.1+;Alias=MEME-2;ID=CAWACCGACY-MEME-2-871-NZ_CP051006.1;pvalue=8.36e-05;qvalue=1;sequence=CGTACCAACT;;FIMO_ID=2596	NZ_CP051006.1	2693962	2694150	2693521	2693952	ID=promoter-gene-HEP81_RS11680;Parent=gene-HEP81_RS11680;GeneStart=2693521;GeneEnd=2693952;ID=gene-HEP81_RS11680;Dbxref=GeneID:91461944;Name=HEP81_RS11680;gbkey=Gene;gene_biotype=protein_coding;locus_tag=HEP81_RS11680;old_locus_tag=HEP81_02358;ID=cds-WP_243279391.1;Parent=gene-HEP81_RS11680;Dbxref=GenBank:WP_243279391.1,GeneID:91461944;Name=WP_243279391.1;gbkey=CDS;inference=COORDINATES: similar to AA sequence:RefSeq:WP_016572674.1;locus_tag=HEP81_RS11680;product=hypothetical protein;protein_id=WP_243279391.1;transl_table=11	-	WP_243279391.1	hypothetical protein	71
2605	NZ_CP051006.1	fimo	nucleotide_motif	485883	485892	40.7	-	Name=CAWACCGACY_NZ_CP051006.1-;Alias=MEME-2;ID=CAWACCGACY-MEME-2-880-NZ_CP051006.1;pvalue=8.52e-05;qvalue=1;sequence=AATACCATCC;;FIMO_ID=2605	NZ_CP051006.1	485690	485980	484265	485680	ID=promoter-gene-HEP81_RS02280;Parent=gene-HEP81_RS02280;GeneStart=484265;GeneEnd=485680;ID=gene-HEP81_RS02280;Dbxref=GeneID:91460110;Name=HEP81_RS02280;gbkey=Gene;gene_biotype=protein_coding;locus_tag=HEP81_RS02280;old_locus_tag=HEP81_00456;ID=cds-WP_037652050.1;Parent=gene-HEP81_RS02280;Dbxref=GenBank:WP_037652050.1,GeneID:91460110;Name=WP_037652050.1;Ontology_term=GO:0140737;gbkey=CDS;go_component=encapsulin nanocompartment|0140737||IEA;inference=COORDINATES: similar to AA sequence:RefSeq:WP_007267883.1;locus_tag=HEP81_RS02280;product=family 2B encapsulin nanocompartment shell protein;protein_id=WP_037652050.1;transl_table=11	-	WP_037652050.1	family 2B encapsulin nanocompartment shell protein	212
2607	NZ_CP051006.1	fimo	nucleotide_motif	1440704	1440713	40.7	+	Name=CAWACCGACY_NZ_CP051006.1+;Alias=MEME-2;ID=CAWACCGACY-MEME-2-882-NZ_CP051006.1;pvalue=8.52e-05;qvalue=1;sequence=CGAACCGTCT;;FIMO_ID=2607	NZ_CP051006.1	1440535	1440825	1440835	1444278	ID=promoter-gene-HEP81_RS06355;Parent=gene-HEP81_RS06355;GeneStart=1440835;GeneEnd=1444278;ID=gene-HEP81_RS06355;Dbxref=GeneID:91460906;Name=HEP81_RS06355;gbkey=Gene;gene_biotype=protein_coding;locus_tag=HEP81_RS06355;old_locus_tag=HEP81_01280;ID=cds-WP_063755222.1;Parent=gene-HEP81_RS06355;Dbxref=GenBank:WP_063755222.1,GeneID:91460906;Name=WP_063755222.1;gbkey=CDS;inference=COORDINATES: similar to AA sequence:RefSeq:WP_014155552.1;locus_tag=HEP81_RS06355;product=non-ribosomal peptide synthetase;protein_id=WP_063755222.1;transl_table=11	+	WP_063755222.1	non-ribosomal peptide synthetase	122
2621	NZ_CP051006.1	fimo	nucleotide_motif	1559460	1559469	40.5	+	Name=CAWACCGACY_NZ_CP051006.1+;Alias=MEME-2;ID=CAWACCGACY-MEME-2-896-NZ_CP051006.1;pvalue=8.95e-05;qvalue=1;sequence=CATACCGGCG;;FIMO_ID=2621	NZ_CP051006.1	1559343	1559580	1559590	1561269	ID=promoter-gene-HEP81_RS06845;Parent=gene-HEP81_RS06845;GeneStart=1559590;GeneEnd=1561269;ID=gene-HEP81_RS06845;Dbxref=GeneID:91461003;Name=HEP81_RS06845;gbkey=Gene;gene_biotype=protein_coding;locus_tag=HEP81_RS06845;old_locus_tag=HEP81_01377;ID=cds-WP_198422768.1;Parent=gene-HEP81_RS06845;Dbxref=GenBank:WP_198422768.1,GeneID:91461003;Name=WP_198422768.1;Ontology_term=GO:0006821,GO:0055085,GO:0005247,GO:0016020;gbkey=CDS;go_component=membrane|0016020||IEA;go_function=voltage-gated chloride channel activity|0005247||IEA;go_process=chloride transport|0006821||IEA,transmembrane transport|0055085||IEA;inference=COORDINATES: similar to AA sequence:RefSeq:WP_018565975.1;locus_tag=HEP81_RS06845;product=chloride channel protein;protein_id=WP_198422768.1;transl_table=11	+	WP_198422768.1	chloride channel protein	121
2621	NZ_CP051006.1	fimo	nucleotide_motif	1559460	1559469	40.5	+	Name=CAWACCGACY_NZ_CP051006.1+;Alias=MEME-2;ID=CAWACCGACY-MEME-2-896-NZ_CP051006.1;pvalue=8.95e-05;qvalue=1;sequence=CATACCGGCG;;FIMO_ID=2621	NZ_CP051006.1	1559352	1559589	1558509	1559342	ID=promoter-gene-HEP81_RS06840;Parent=gene-HEP81_RS06840;GeneStart=1558509;GeneEnd=1559342;ID=gene-HEP81_RS06840;Dbxref=GeneID:91461002;Name=HEP81_RS06840;gbkey=Gene;gene_biotype=protein_coding;locus_tag=HEP81_RS06840;old_locus_tag=HEP81_01376;ID=cds-WP_037654752.1;Parent=gene-HEP81_RS06840;Dbxref=GenBank:WP_037654752.1,GeneID:91461002;Name=WP_037654752.1;gbkey=CDS;inference=COORDINATES: similar to AA sequence:RefSeq:WP_019071330.1;locus_tag=HEP81_RS06840;product=M55 family metallopeptidase;protein_id=WP_037654752.1;transl_table=11	-	WP_037654752.1	M55 family metallopeptidase	127
2628	NZ_CP051006.1	fimo	nucleotide_motif	2908650	2908659	40.5	+	Name=CAWACCGACY_NZ_CP051006.1+;Alias=MEME-2;ID=CAWACCGACY-MEME-2-903-NZ_CP051006.1;pvalue=8.95e-05;qvalue=1;sequence=CATACCGGCG;;FIMO_ID=2628	NZ_CP051006.1	2908425	2908710	2907294	2908415	ID=promoter-gene-HEP81_RS12655;Parent=gene-HEP81_RS12655;GeneStart=2907294;GeneEnd=2908415;ID=gene-HEP81_RS12655;Dbxref=GeneID:91462139;Name=mnmA;gbkey=Gene;gene=mnmA;gene_biotype=protein_coding;locus_tag=HEP81_RS12655;old_locus_tag=HEP81_02554;ID=cds-WP_037657222.1;Parent=gene-HEP81_RS12655;Dbxref=GenBank:WP_037657222.1,GeneID:91462139;Name=WP_037657222.1;Ontology_term=GO:0008033,GO:0016740,GO:0016783;gbkey=CDS;gene=mnmA;go_function=transferase activity|0016740||IEA,sulfurtransferase activity|0016783||IEA;go_process=tRNA processing|0008033||IEA;inference=COORDINATES: similar to AA sequence:RefSeq:WP_014675140.1;locus_tag=HEP81_RS12655;product=tRNA 2-thiouridine(34) synthase MnmA;protein_id=WP_037657222.1;transl_table=11	-	WP_037657222.1	tRNA 2-thiouridine(34) synthase MnmA	244
2633	NZ_CP051006.1	fimo	nucleotide_motif	4654104	4654113	40.5	+	Name=CAWACCGACY_NZ_CP051006.1+;Alias=MEME-2;ID=CAWACCGACY-MEME-2-908-NZ_CP051006.1;pvalue=8.95e-05;qvalue=1;sequence=CCAACCGACC;;FIMO_ID=2633	NZ_CP051006.1	4654051	4654341	4653886	4654041	ID=promoter-gene-HEP81_RS20820;Parent=gene-HEP81_RS20820;GeneStart=4653886;GeneEnd=4654041;ID=gene-HEP81_RS20820;Dbxref=GeneID:91463758;Name=HEP81_RS20820;gbkey=Gene;gene_biotype=protein_coding;locus_tag=HEP81_RS20820;old_locus_tag=HEP81_04192;ID=cds-WP_164932557.1;Parent=gene-HEP81_RS20820;Dbxref=GenBank:WP_164932557.1,GeneID:91463758;Name=WP_164932557.1;gbkey=CDS;inference=COORDINATES: similar to AA sequence:RefSeq:WP_019523963.1;locus_tag=HEP81_RS20820;product=hypothetical protein;protein_id=WP_164932557.1;transl_table=11	-	WP_164932557.1	hypothetical protein	72
2634	NZ_CP051006.1	fimo	nucleotide_motif	5027923	5027932	40.5	-	Name=CAWACCGACY_NZ_CP051006.1-;Alias=MEME-2;ID=CAWACCGACY-MEME-2-909-NZ_CP051006.1;pvalue=8.95e-05;qvalue=1;sequence=CATACCGGCG;;FIMO_ID=2634	NZ_CP051006.1	5027788	5027956	5027966	5030134	ID=promoter-gene-HEP81_RS22555;Parent=gene-HEP81_RS22555;GeneStart=5027966;GeneEnd=5030134;ID=gene-HEP81_RS22555;Dbxref=GeneID:91464097;Name=HEP81_RS22555;gbkey=Gene;gene_biotype=protein_coding;locus_tag=HEP81_RS22555;old_locus_tag=HEP81_04544;ID=cds-WP_037653730.1;Parent=gene-HEP81_RS22555;Dbxref=GenBank:WP_037653730.1,GeneID:91464097;Name=WP_037653730.1;Ontology_term=GO:0003677,GO:0008170;gbkey=CDS;go_function=DNA binding|0003677||IEA,N-methyltransferase activity|0008170||IEA;inference=COORDINATES: similar to AA sequence:RefSeq:WP_014673172.1;locus_tag=HEP81_RS22555;product=N-6 DNA methylase;protein_id=WP_037653730.1;transl_table=11	+	WP_037653730.1	N-6 DNA methylase	34
2634	NZ_CP051006.1	fimo	nucleotide_motif	5027923	5027932	40.5	-	Name=CAWACCGACY_NZ_CP051006.1-;Alias=MEME-2;ID=CAWACCGACY-MEME-2-909-NZ_CP051006.1;pvalue=8.95e-05;qvalue=1;sequence=CATACCGGCG;;FIMO_ID=2634	NZ_CP051006.1	5027797	5027965	5027080	5027787	ID=promoter-gene-HEP81_RS22550;Parent=gene-HEP81_RS22550;GeneStart=5027080;GeneEnd=5027787;ID=gene-HEP81_RS22550;Dbxref=GeneID:91464096;Name=HEP81_RS22550;gbkey=Gene;gene_biotype=protein_coding;locus_tag=HEP81_RS22550;old_locus_tag=HEP81_04543;ID=cds-WP_037653731.1;Parent=gene-HEP81_RS22550;Dbxref=GenBank:WP_037653731.1,GeneID:91464096;Name=WP_037653731.1;gbkey=CDS;inference=COORDINATES: similar to AA sequence:RefSeq:WP_010038557.1;locus_tag=HEP81_RS22550;product=hypothetical protein;protein_id=WP_037653731.1;transl_table=11	-	WP_037653731.1	hypothetical protein	145
2664	NZ_CP051006.1	fimo	nucleotide_motif	3836313	3836322	40.4	+	Name=CAWACCGACY_NZ_CP051006.1+;Alias=MEME-2;ID=CAWACCGACY-MEME-2-939-NZ_CP051006.1;pvalue=9.12e-05;qvalue=1;sequence=CCTACCGTCT;;FIMO_ID=2664	NZ_CP051006.1	3836217	3836354	3835479	3836207	ID=promoter-gene-HEP81_RS17045;Parent=gene-HEP81_RS17045;GeneStart=3835479;GeneEnd=3836207;ID=gene-HEP81_RS17045;Dbxref=GeneID:91463010;Name=HEP81_RS17045;gbkey=Gene;gene_biotype=protein_coding;locus_tag=HEP81_RS17045;old_locus_tag=HEP81_03430;ID=cds-WP_078967756.1;Parent=gene-HEP81_RS17045;Dbxref=GenBank:WP_078967756.1,GeneID:91463010;Name=WP_078967756.1;Ontology_term=GO:0000160,GO:0006355,GO:0000156,GO:0003677;gbkey=CDS;go_function=phosphorelay response regulator activity|0000156||IEA,DNA binding|0003677||IEA;go_process=phosphorelay signal transduction system|0000160||IEA,regulation of DNA-templated transcription|0006355||IEA;inference=COORDINATES: similar to AA sequence:RefSeq:WP_003999000.1;locus_tag=HEP81_RS17045;product=response regulator transcription factor;protein_id=WP_078967756.1;transl_table=11	-	WP_078967756.1	response regulator transcription factor	115
2668	NZ_CP051006.1	fimo	nucleotide_motif	3247910	3247919	40.4	-	Name=CAWACCGACY_NZ_CP051006.1-;Alias=MEME-2;ID=CAWACCGACY-MEME-2-943-NZ_CP051006.1;pvalue=9.17e-05;qvalue=1;sequence=CAAACATTCC;;FIMO_ID=2668	NZ_CP051006.1	3247780	3248006	3248016	3248168	ID=promoter-gene-HEP81_RS14210;Parent=gene-HEP81_RS14210;GeneStart=3248016;GeneEnd=3248168;ID=gene-HEP81_RS14210;Dbxref=GeneID:91462450;Name=HEP81_RS14210;gbkey=Gene;gene_biotype=protein_coding;locus_tag=HEP81_RS14210;old_locus_tag=HEP81_02864;ID=cds-WP_086805833.1;Parent=gene-HEP81_RS14210;Dbxref=GenBank:WP_086805833.1,GeneID:91462450;Name=WP_086805833.1;gbkey=CDS;inference=COORDINATES: similar to AA sequence:RefSeq:WP_007384531.1;locus_tag=HEP81_RS14210;product=hypothetical protein;protein_id=WP_086805833.1;transl_table=11	+	WP_086805833.1	hypothetical protein	97
2668	NZ_CP051006.1	fimo	nucleotide_motif	3247910	3247919	40.4	-	Name=CAWACCGACY_NZ_CP051006.1-;Alias=MEME-2;ID=CAWACCGACY-MEME-2-943-NZ_CP051006.1;pvalue=9.17e-05;qvalue=1;sequence=CAAACATTCC;;FIMO_ID=2668	NZ_CP051006.1	3247789	3248015	3246883	3247779	ID=promoter-gene-HEP81_RS14205;Parent=gene-HEP81_RS14205;GeneStart=3246883;GeneEnd=3247779;ID=gene-HEP81_RS14205;Dbxref=GeneID:91462449;Name=HEP81_RS14205;gbkey=Gene;gene_biotype=protein_coding;locus_tag=HEP81_RS14205;old_locus_tag=HEP81_02863;ID=cds-WP_037660039.1;Parent=gene-HEP81_RS14205;Dbxref=GenBank:WP_037660039.1,GeneID:91462449;Name=WP_037660039.1;Ontology_term=GO:0004540;gbkey=CDS;go_function=RNA nuclease activity|0004540||IEA;inference=COORDINATES: similar to AA sequence:RefSeq:WP_010984530.1;locus_tag=HEP81_RS14205;product=NYN domain-containing protein;protein_id=WP_037660039.1;transl_table=11	-	WP_037660039.1	NYN domain-containing protein	140
2669	NZ_CP051006.1	fimo	nucleotide_motif	6945562	6945571	40.4	-	Name=CAWACCGACY_NZ_CP051006.1-;Alias=MEME-2;ID=CAWACCGACY-MEME-2-944-NZ_CP051006.1;pvalue=9.17e-05;qvalue=1;sequence=CAAACATTCC;;FIMO_ID=2669	NZ_CP051006.1	6945452	6945742	6945752	6946924	ID=promoter-gene-HEP81_RS31645;Parent=gene-HEP81_RS31645;GeneStart=6945752;GeneEnd=6946924;ID=gene-HEP81_RS31645;Dbxref=GeneID:91465894;Name=HEP81_RS31645;gbkey=Gene;gene_biotype=protein_coding;locus_tag=HEP81_RS31645;old_locus_tag=HEP81_06361;ID=cds-WP_037650929.1;Parent=gene-HEP81_RS31645;Dbxref=GenBank:WP_037650929.1,GeneID:91465894;Name=WP_037650929.1;Ontology_term=GO:0016627;gbkey=CDS;go_function=oxidoreductase activity%2C acting on the CH-CH group of donors|0016627||IEA;inference=COORDINATES: similar to AA sequence:RefSeq:WP_016434169.1;locus_tag=HEP81_RS31645;product=acyl-CoA dehydrogenase family protein;protein_id=WP_037650929.1;transl_table=11	+	WP_037650929.1	acyl-CoA dehydrogenase family protein	181
2670	NZ_CP051006.1	fimo	nucleotide_motif	670802	670811	40.4	+	Name=CAWACCGACY_NZ_CP051006.1+;Alias=MEME-2;ID=CAWACCGACY-MEME-2-945-NZ_CP051006.1;pvalue=9.2e-05;qvalue=1;sequence=CGTACCTACT;;FIMO_ID=2670	NZ_CP051006.1	670717	670864	670874	672238	ID=promoter-gene-HEP81_RS02960;Parent=gene-HEP81_RS02960;GeneStart=670874;GeneEnd=672238;ID=gene-HEP81_RS02960;Dbxref=GeneID:91460243;Name=HEP81_RS02960;gbkey=Gene;gene_biotype=protein_coding;locus_tag=HEP81_RS02960;old_locus_tag=HEP81_00594;ID=cds-WP_037652645.1;Parent=gene-HEP81_RS02960;Dbxref=GenBank:WP_037652645.1,GeneID:91460243;Name=WP_037652645.1;Ontology_term=GO:0016491;gbkey=CDS;go_function=oxidoreductase activity|0016491||IEA;inference=COORDINATES: similar to AA sequence:RefSeq:WP_019327819.1;locus_tag=HEP81_RS02960;product=FAD-dependent oxidoreductase;protein_id=WP_037652645.1;transl_table=11	+	WP_037652645.1	FAD-dependent oxidoreductase	63
2694	NZ_CP051006.1	fimo	nucleotide_motif	4654255	4654264	40.2	+	Name=CAWACCGACY_NZ_CP051006.1+;Alias=MEME-2;ID=CAWACCGACY-MEME-2-969-NZ_CP051006.1;pvalue=9.46e-05;qvalue=1;sequence=CGTACCGAAC;;FIMO_ID=2694	NZ_CP051006.1	4654051	4654341	4653886	4654041	ID=promoter-gene-HEP81_RS20820;Parent=gene-HEP81_RS20820;GeneStart=4653886;GeneEnd=4654041;ID=gene-HEP81_RS20820;Dbxref=GeneID:91463758;Name=HEP81_RS20820;gbkey=Gene;gene_biotype=protein_coding;locus_tag=HEP81_RS20820;old_locus_tag=HEP81_04192;ID=cds-WP_164932557.1;Parent=gene-HEP81_RS20820;Dbxref=GenBank:WP_164932557.1,GeneID:91463758;Name=WP_164932557.1;gbkey=CDS;inference=COORDINATES: similar to AA sequence:RefSeq:WP_019523963.1;locus_tag=HEP81_RS20820;product=hypothetical protein;protein_id=WP_164932557.1;transl_table=11	-	WP_164932557.1	hypothetical protein	223
2702	NZ_CP051006.1	fimo	nucleotide_motif	6397406	6397415	40.2	-	Name=CAWACCGACY_NZ_CP051006.1-;Alias=MEME-2;ID=CAWACCGACY-MEME-2-977-NZ_CP051006.1;pvalue=9.46e-05;qvalue=1;sequence=CGTACCGAAC;;FIMO_ID=2702	NZ_CP051006.1	6397363	6397563	6397573	6397908	ID=promoter-gene-HEP81_RS29070;Parent=gene-HEP81_RS29070;GeneStart=6397573;GeneEnd=6397908;ID=gene-HEP81_RS29070;Dbxref=GeneID:91465385;Name=HEP81_RS29070;gbkey=Gene;gene_biotype=protein_coding;locus_tag=HEP81_RS29070;old_locus_tag=HEP81_05843;ID=cds-WP_003957010.1;Parent=gene-HEP81_RS29070;Dbxref=GenBank:WP_003957010.1,GeneID:91465385;Name=WP_003957010.1;gbkey=CDS;inference=COORDINATES: similar to AA sequence:RefSeq:WP_016578660.1;locus_tag=HEP81_RS29070;product=RNA polymerase-binding protein RbpA;protein_id=WP_003957010.1;transl_table=11	+	WP_003957010.1	RNA polymerase-binding protein RbpA	158
2714	NZ_CP051006.1	fimo	nucleotide_motif	1665833	1665842	40.2	+	Name=CAWACCGACY_NZ_CP051006.1+;Alias=MEME-2;ID=CAWACCGACY-MEME-2-989-NZ_CP051006.1;pvalue=9.56e-05;qvalue=1;sequence=AATACCTTCC;;FIMO_ID=2714	NZ_CP051006.1	1665559	1665849	1664254	1665549	ID=promoter-gene-HEP81_RS07275;Parent=gene-HEP81_RS07275;GeneStart=1664254;GeneEnd=1665549;ID=gene-HEP81_RS07275;Dbxref=GeneID:91461088;Name=HEP81_RS07275;gbkey=Gene;gene_biotype=protein_coding;locus_tag=HEP81_RS07275;old_locus_tag=HEP81_01463;ID=cds-WP_037661987.1;Parent=gene-HEP81_RS07275;Dbxref=GenBank:WP_037661987.1,GeneID:91461088;Name=WP_037661987.1;gbkey=CDS;inference=COORDINATES: similar to AA sequence:RefSeq:WP_014675938.1;locus_tag=HEP81_RS07275;product=alpha/beta fold hydrolase;protein_id=WP_037661987.1;transl_table=11	-	WP_037661987.1	alpha/beta fold hydrolase	293
2721	NZ_CP051006.1	fimo	nucleotide_motif	2646183	2646192	40.1	-	Name=CAWACCGACY_NZ_CP051006.1-;Alias=MEME-2;ID=CAWACCGACY-MEME-2-996-NZ_CP051006.1;pvalue=9.66e-05;qvalue=1;sequence=CAAACGGACC;;FIMO_ID=2721	NZ_CP051006.1	2646083	2646297	2645174	2646073	ID=promoter-gene-HEP81_RS11485;Parent=gene-HEP81_RS11485;GeneStart=2645174;GeneEnd=2646073;ID=gene-HEP81_RS11485;Dbxref=GeneID:91461905;Name=dapA;gbkey=Gene;gene=dapA;gene_biotype=protein_coding;locus_tag=HEP81_RS11485;old_locus_tag=HEP81_02320;ID=cds-WP_037654412.1;Parent=gene-HEP81_RS11485;Dbxref=GenBank:WP_037654412.1,GeneID:91461905;Name=WP_037654412.1;Ontology_term=GO:0009089,GO:0008840;gbkey=CDS;gene=dapA;go_function=4-hydroxy-tetrahydrodipicolinate synthase activity|0008840||IEA;go_process=lysine biosynthetic process via diaminopimelate|0009089||IEA;inference=COORDINATES: similar to AA sequence:RefSeq:WP_018891782.1;locus_tag=HEP81_RS11485;product=4-hydroxy-tetrahydrodipicolinate synthase;protein_id=WP_037654412.1;transl_table=11	-	WP_037654412.1	4-hydroxy-tetrahydrodipicolinate synthase	119
2727	NZ_CP051006.1	fimo	nucleotide_motif	8182864	8182873	40.1	+	Name=CAWACCGACY_NZ_CP051006.1+;Alias=MEME-2;ID=CAWACCGACY-MEME-2-1002-NZ_CP051006.1;pvalue=9.76e-05;qvalue=1;sequence=AATACCGGCC;;FIMO_ID=2727	NZ_CP051006.1	8182741	8183031	8182402	8182731	ID=promoter-gene-HEP81_RS37130;Parent=gene-HEP81_RS37130;GeneStart=8182402;GeneEnd=8182731;ID=gene-HEP81_RS37130;Dbxref=GeneID:91466964;Name=HEP81_RS37130;gbkey=Gene;gene_biotype=protein_coding;locus_tag=HEP81_RS37130;ID=cds-WP_154823931.1;Parent=gene-HEP81_RS37130;Dbxref=GenBank:WP_154823931.1,GeneID:91466964;Name=WP_154823931.1;gbkey=CDS;inference=COORDINATES: ab initio prediction:GeneMarkS-2+;locus_tag=HEP81_RS37130;product=hypothetical protein;protein_id=WP_154823931.1;transl_table=11	-	WP_154823931.1	hypothetical protein	142
2738	NZ_CP051006.1	fimo	nucleotide_motif	711203	711212	40	+	Name=CAWACCGACY_NZ_CP051006.1+;Alias=MEME-2;ID=CAWACCGACY-MEME-2-1013-NZ_CP051006.1;pvalue=9.97e-05;qvalue=1;sequence=CGTACCGATC;;FIMO_ID=2738	NZ_CP051006.1	711148	711374	711384	713807	ID=promoter-gene-HEP81_RS03135;Parent=gene-HEP81_RS03135;GeneStart=711384;GeneEnd=713807;ID=gene-HEP81_RS03135;Dbxref=GeneID:91460278;Name=HEP81_RS03135;gbkey=Gene;gene_biotype=protein_coding;locus_tag=HEP81_RS03135;old_locus_tag=HEP81_00629;ID=cds-WP_037652595.1;Parent=gene-HEP81_RS03135;Dbxref=GenBank:WP_037652595.1,GeneID:91460278;Name=WP_037652595.1;gbkey=CDS;inference=COORDINATES: similar to AA sequence:RefSeq:WP_010270393.1;locus_tag=HEP81_RS03135;product=polysaccharide lyase 8 family protein;protein_id=WP_037652595.1;transl_table=11	+	WP_037652595.1	polysaccharide lyase 8 family protein	172
2738	NZ_CP051006.1	fimo	nucleotide_motif	711203	711212	40	+	Name=CAWACCGACY_NZ_CP051006.1+;Alias=MEME-2;ID=CAWACCGACY-MEME-2-1013-NZ_CP051006.1;pvalue=9.97e-05;qvalue=1;sequence=CGTACCGATC;;FIMO_ID=2738	NZ_CP051006.1	711157	711383	710662	711147	ID=promoter-gene-HEP81_RS03130;Parent=gene-HEP81_RS03130;GeneStart=710662;GeneEnd=711147;ID=gene-HEP81_RS03130;Dbxref=GeneID:91460277;Name=HEP81_RS03130;gbkey=Gene;gene_biotype=protein_coding;locus_tag=HEP81_RS03130;old_locus_tag=HEP81_00628;ID=cds-WP_037652597.1;Parent=gene-HEP81_RS03130;Dbxref=GenBank:WP_037652597.1,GeneID:91460277;Name=WP_037652597.1;Ontology_term=GO:0010181,GO:0016491;gbkey=CDS;go_function=FMN binding|0010181||IEA,oxidoreductase activity|0016491||IEA;inference=COORDINATES: similar to AA sequence:RefSeq:WP_003978135.1;locus_tag=HEP81_RS03130;product=flavin reductase family protein;protein_id=WP_037652597.1;transl_table=11	-	WP_037652597.1	flavin reductase family protein	65
2760	NZ_CP051006.1	fimo	nucleotide_motif	6253880	6253889	40	-	Name=CAWACCGACY_NZ_CP051006.1-;Alias=MEME-2;ID=CAWACCGACY-MEME-2-1035-NZ_CP051006.1;pvalue=9.97e-05;qvalue=1;sequence=CGTACCGATC;;FIMO_ID=2760	NZ_CP051006.1	6253795	6253909	6253919	6254743	ID=promoter-gene-HEP81_RS28410;Parent=gene-HEP81_RS28410;GeneStart=6253919;GeneEnd=6254743;ID=gene-HEP81_RS28410;Dbxref=GeneID:91465253;Name=HEP81_RS28410;gbkey=Gene;gene_biotype=protein_coding;locus_tag=HEP81_RS28410;old_locus_tag=HEP81_05710;ID=cds-WP_037653135.1;Parent=gene-HEP81_RS28410;Dbxref=GenBank:WP_037653135.1,GeneID:91465253;Name=WP_037653135.1;Ontology_term=GO:0055085,GO:0042626,GO:0140359,GO:0016020,GO:0043190;gbkey=CDS;go_component=membrane|0016020||IEA,ATP-binding cassette (ABC) transporter complex|0043190||IEA;go_function=ATPase-coupled transmembrane transporter activity|0042626||IEA,ABC-type transporter activity|0140359||IEA;go_process=transmembrane transport|0055085||IEA;inference=COORDINATES: similar to AA sequence:RefSeq:WP_010359751.1;locus_tag=HEP81_RS28410;product=ABC transporter permease;protein_id=WP_037653135.1;transl_table=11	+	WP_037653135.1	ABC transporter permease	30
2770	NZ_CP051006.1	fimo	nucleotide_motif	7701714	7701723	40	+	Name=CAWACCGACY_NZ_CP051006.1+;Alias=MEME-2;ID=CAWACCGACY-MEME-2-1045-NZ_CP051006.1;pvalue=9.97e-05;qvalue=1;sequence=CGTACCGATC;;FIMO_ID=2770	NZ_CP051006.1	7701584	7701874	7700117	7701574	ID=promoter-gene-HEP81_RS34835;Parent=gene-HEP81_RS34835;GeneStart=7700117;GeneEnd=7701574;ID=gene-HEP81_RS34835;Dbxref=GeneID:91466520;Name=HEP81_RS34835;gbkey=Gene;gene_biotype=protein_coding;locus_tag=HEP81_RS34835;old_locus_tag=HEP81_07008;ID=cds-WP_037655661.1;Parent=gene-HEP81_RS34835;Dbxref=GenBank:WP_037655661.1,GeneID:91466520;Name=WP_037655661.1;Ontology_term=GO:0006470,GO:0004722,GO:0046872;gbkey=CDS;go_function=protein serine/threonine phosphatase activity|0004722||IEA,metal ion binding|0046872||IEA;go_process=protein dephosphorylation|0006470||IEA;inference=COORDINATES: similar to AA sequence:RefSeq:WP_004991815.1;locus_tag=HEP81_RS34835;product=PP2C family protein-serine/threonine phosphatase;protein_id=WP_037655661.1;transl_table=11	-	WP_037655661.1	PP2C family protein-serine/threonine phosphatase	149
2770	NZ_CP051006.1	fimo	nucleotide_motif	7701714	7701723	40	+	Name=CAWACCGACY_NZ_CP051006.1+;Alias=MEME-2;ID=CAWACCGACY-MEME-2-1045-NZ_CP051006.1;pvalue=9.97e-05;qvalue=1;sequence=CGTACCGATC;;FIMO_ID=2770	NZ_CP051006.1	7701639	7701929	7701939	7702352	ID=promoter-gene-HEP81_RS34840;Parent=gene-HEP81_RS34840;GeneStart=7701939;GeneEnd=7702352;ID=gene-HEP81_RS34840;Dbxref=GeneID:91466521;Name=HEP81_RS34840;gbkey=Gene;gene_biotype=protein_coding;locus_tag=HEP81_RS34840;old_locus_tag=HEP81_07009;ID=cds-WP_037655659.1;Parent=gene-HEP81_RS34840;Dbxref=GenBank:WP_037655659.1,GeneID:91466521;Name=WP_037655659.1;gbkey=CDS;inference=COORDINATES: similar to AA sequence:RefSeq:WP_020118048.1;locus_tag=HEP81_RS34840;product=SsgA family sporulation/cell division regulator;protein_id=WP_037655659.1;transl_table=11	+	WP_037655659.1	SsgA family sporulation/cell division regulator	216
2772	NZ_CP051006.1	fimo	nucleotide_motif	8058361	8058370	40	-	Name=CAWACCGACY_NZ_CP051006.1-;Alias=MEME-2;ID=CAWACCGACY-MEME-2-1047-NZ_CP051006.1;pvalue=9.97e-05;qvalue=1;sequence=CGTACCAACC;;FIMO_ID=2772	NZ_CP051006.1	8058155	8058445	8058011	8058145	ID=promoter-gene-HEP81_RS42430;Parent=gene-HEP81_RS42430;GeneStart=8058011;GeneEnd=8058145;ID=gene-HEP81_RS42430;Dbxref=GeneID:91467929;Name=HEP81_RS42430;gbkey=Gene;gene_biotype=protein_coding;locus_tag=HEP81_RS42430;ID=cds-WP_338058757.1;Parent=gene-HEP81_RS42430;Dbxref=GenBank:WP_338058757.1,GeneID:91467929;Name=WP_338058757.1;gbkey=CDS;inference=COORDINATES: protein motif:HMM:NF013424.6;locus_tag=HEP81_RS42430;product=hypothetical protein;protein_id=WP_338058757.1;transl_table=11	-	WP_338058757.1	hypothetical protein	225
2776	NZ_CP051006.1	fimo	nucleotide_motif	8226794	8226803	40	-	Name=CAWACCGACY_NZ_CP051006.1-;Alias=MEME-2;ID=CAWACCGACY-MEME-2-1051-NZ_CP051006.1;pvalue=9.97e-05;qvalue=1;sequence=CGTACCGATC;;FIMO_ID=2776	NZ_CP051006.1	8226685	8226890	8226304	8226675	ID=promoter-gene-HEP81_RS37320;Parent=gene-HEP81_RS37320;GeneStart=8226304;GeneEnd=8226675;ID=gene-HEP81_RS37320;Dbxref=GeneID:91467002;Name=gvpJ;gbkey=Gene;gene=gvpJ;gene_biotype=protein_coding;locus_tag=HEP81_RS37320;old_locus_tag=HEP81_07505;ID=cds-WP_037656873.1;Parent=gene-HEP81_RS37320;Dbxref=GenBank:WP_037656873.1,GeneID:91467002;Name=WP_037656873.1;Ontology_term=GO:0005198,GO:0012506;gbkey=CDS;gene=gvpJ;go_component=vesicle membrane|0012506||IEA;go_function=structural molecule activity|0005198||IEA;inference=COORDINATES: similar to AA sequence:RefSeq:WP_004992933.1;locus_tag=HEP81_RS37320;product=gas vesicle protein GvpJ;protein_id=WP_037656873.1;transl_table=11	-	WP_037656873.1	gas vesicle protein GvpJ	128
2778	NZ_CP051006.1	fimo	nucleotide_motif	254482	254491	40	+	Name=CAWACCGACY_NZ_CP051006.1+;Alias=MEME-2;ID=CAWACCGACY-MEME-2-1053-NZ_CP051006.1;pvalue=9.99e-05;qvalue=1;sequence=CAAACATATT;;FIMO_ID=2778	NZ_CP051006.1	254447	254507	254517	255122	ID=promoter-gene-HEP81_RS01250;Parent=gene-HEP81_RS01250;GeneStart=254517;GeneEnd=255122;ID=gene-HEP81_RS01250;Dbxref=GeneID:91459914;Name=HEP81_RS01250;gbkey=Gene;gene_biotype=protein_coding;locus_tag=HEP81_RS01250;old_locus_tag=HEP81_00249;ID=cds-WP_106980072.1;Parent=gene-HEP81_RS01250;Dbxref=GenBank:WP_106980072.1,GeneID:91459914;Name=WP_106980072.1;gbkey=CDS;inference=COORDINATES: similar to AA sequence:RefSeq:WP_010043660.1;locus_tag=HEP81_RS01250;product=phenolic acid decarboxylase;protein_id=WP_106980072.1;transl_table=11	+	WP_106980072.1	phenolic acid decarboxylase	26
2778	NZ_CP051006.1	fimo	nucleotide_motif	254482	254491	40	+	Name=CAWACCGACY_NZ_CP051006.1+;Alias=MEME-2;ID=CAWACCGACY-MEME-2-1053-NZ_CP051006.1;pvalue=9.99e-05;qvalue=1;sequence=CAAACATATT;;FIMO_ID=2778	NZ_CP051006.1	254456	254516	253913	254446	ID=promoter-gene-HEP81_RS01245;Parent=gene-HEP81_RS01245;GeneStart=253913;GeneEnd=254446;ID=gene-HEP81_RS01245;Dbxref=GeneID:91459913;Name=HEP81_RS01245;gbkey=Gene;gene_biotype=protein_coding;locus_tag=HEP81_RS01245;old_locus_tag=HEP81_00248;ID=cds-WP_243279250.1;Parent=gene-HEP81_RS01245;Dbxref=GenBank:WP_243279250.1,GeneID:91459913;Name=WP_243279250.1;Ontology_term=GO:0006355,GO:0003700;gbkey=CDS;go_function=DNA-binding transcription factor activity|0003700||IEA;go_process=regulation of DNA-templated transcription|0006355||IEA;inference=COORDINATES: similar to AA sequence:RefSeq:WP_004939585.1;locus_tag=HEP81_RS01245;product=MarR family winged helix-turn-helix transcriptional regulator;protein_id=WP_243279250.1;transl_table=11	-	WP_243279250.1	MarR family winged helix-turn-helix transcriptional regulator	45
2779	NZ_CP051006.1	fimo	nucleotide_motif	8086172	8086181	40	-	Name=CAWACCGACY_NZ_CP051006.1-;Alias=MEME-2;ID=CAWACCGACY-MEME-2-1054-NZ_CP051006.1;pvalue=0.0001;qvalue=1;sequence=CATACCAGAT;;FIMO_ID=2779	NZ_CP051006.1	8086101	8086182	8086192	8087085	ID=promoter-gene-HEP81_RS36660;Parent=gene-HEP81_RS36660;GeneStart=8086192;GeneEnd=8087085;ID=gene-HEP81_RS36660;Dbxref=GeneID:91466876;Name=HEP81_RS36660;gbkey=Gene;gene_biotype=protein_coding;locus_tag=HEP81_RS36660;old_locus_tag=HEP81_07376;ID=cds-WP_037661332.1;Parent=gene-HEP81_RS36660;Dbxref=GenBank:WP_037661332.1,GeneID:91466876;Name=WP_037661332.1;Ontology_term=GO:0006355,GO:0003677,GO:0003700;gbkey=CDS;go_function=DNA binding|0003677||IEA,DNA-binding transcription factor activity|0003700||IEA;go_process=regulation of DNA-templated transcription|0006355||IEA;inference=COORDINATES: similar to AA sequence:RefSeq:WP_006140249.1;locus_tag=HEP81_RS36660;product=LysR family transcriptional regulator;protein_id=WP_037661332.1;transl_table=11	+	WP_037661332.1	LysR family transcriptional regulator	11
2779	NZ_CP051006.1	fimo	nucleotide_motif	8086172	8086181	40	-	Name=CAWACCGACY_NZ_CP051006.1-;Alias=MEME-2;ID=CAWACCGACY-MEME-2-1054-NZ_CP051006.1;pvalue=0.0001;qvalue=1;sequence=CATACCAGAT;;FIMO_ID=2779	NZ_CP051006.1	8086110	8086191	8085012	8086100	ID=promoter-gene-HEP81_RS36655;Parent=gene-HEP81_RS36655;GeneStart=8085012;GeneEnd=8086100;ID=gene-HEP81_RS36655;Dbxref=GeneID:91466875;Name=HEP81_RS36655;gbkey=Gene;gene_biotype=protein_coding;locus_tag=HEP81_RS36655;old_locus_tag=HEP81_07375;ID=cds-WP_078967632.1;Parent=gene-HEP81_RS36655;Dbxref=GenBank:WP_078967632.1,GeneID:91466875;Name=WP_078967632.1;gbkey=CDS;inference=COORDINATES: similar to AA sequence:RefSeq:WP_014677444.1;locus_tag=HEP81_RS36655;product=alcohol dehydrogenase catalytic domain-containing protein;protein_id=WP_078967632.1;transl_table=11	-	WP_078967632.1	alcohol dehydrogenase catalytic domain-containing protein	81
2780	NZ_CP051007.1	fimo	nucleotide_motif	111389	111398	56.3	-	Name=CAWACCGACY_NZ_CP051007.1-;Alias=MEME-2;ID=CAWACCGACY-MEME-2-1-NZ_CP051007.1;pvalue=2.32e-06;qvalue=1;sequence=CAAACCGACC;;FIMO_ID=2780	NZ_CP051007.1	111313	111463	110434	111303	ID=promoter-gene-HEP81_RS39530;Parent=gene-HEP81_RS39530;GeneStart=110434;GeneEnd=111303;ID=gene-HEP81_RS39530;Dbxref=GeneID:91467417;Name=HEP81_RS39530;gbkey=Gene;gene_biotype=protein_coding;locus_tag=HEP81_RS39530;old_locus_tag=HEP81_07931;ID=cds-WP_011113136.1;Parent=gene-HEP81_RS39530;Dbxref=GenBank:WP_011113136.1,GeneID:91467417;Name=WP_011113136.1;Ontology_term=GO:0000160,GO:0006355,GO:0003677;gbkey=CDS;go_function=DNA binding|0003677||IEA;go_process=phosphorelay signal transduction system|0000160||IEA,regulation of DNA-templated transcription|0006355||IEA;inference=COORDINATES: similar to AA sequence:RefSeq:WP_016468329.1;locus_tag=HEP81_RS39530;product=AfsR/SARP family transcriptional regulator;protein_id=WP_011113136.1;transl_table=11	-	WP_011113136.1	AfsR/SARP family transcriptional regulator	95
2781	NZ_CP051007.1	fimo	nucleotide_motif	133418	133427	56.3	+	Name=CAWACCGACY_NZ_CP051007.1+;Alias=MEME-2;ID=CAWACCGACY-MEME-2-2-NZ_CP051007.1;pvalue=2.32e-06;qvalue=1;sequence=CAAACCGACC;;FIMO_ID=2781	NZ_CP051007.1	133358	133611	132518	133348	ID=promoter-gene-HEP81_RS39620;Parent=gene-HEP81_RS39620;GeneStart=132518;GeneEnd=133348;ID=gene-HEP81_RS39620;Dbxref=GeneID:91467435;Name=HEP81_RS39620;gbkey=Gene;gene_biotype=protein_coding;locus_tag=HEP81_RS39620;old_locus_tag=HEP81_07949;ID=cds-WP_011113156.1;Parent=gene-HEP81_RS39620;Dbxref=GenBank:WP_011113156.1,GeneID:91467435;Name=WP_011113156.1;Ontology_term=GO:0000160,GO:0006355,GO:0003677;gbkey=CDS;go_function=DNA binding|0003677||IEA;go_process=phosphorelay signal transduction system|0000160||IEA,regulation of DNA-templated transcription|0006355||IEA;inference=COORDINATES: similar to AA sequence:RefSeq:WP_018106319.1;locus_tag=HEP81_RS39620;product=AfsR/SARP family transcriptional regulator;protein_id=WP_011113156.1;transl_table=11	-	WP_011113156.1	AfsR/SARP family transcriptional regulator	79
2785	NZ_CP051007.1	fimo	nucleotide_motif	205272	205281	45.9	+	Name=CAWACCGACY_NZ_CP051007.1+;Alias=MEME-2;ID=CAWACCGACY-MEME-2-6-NZ_CP051007.1;pvalue=2.55e-05;qvalue=1;sequence=AAAACCGACC;;FIMO_ID=2785	NZ_CP051007.1	205188	205431	205441	205716	ID=promoter-gene-HEP81_RS39970;Parent=gene-HEP81_RS39970;GeneStart=205441;GeneEnd=205716;ID=gene-HEP81_RS39970;Dbxref=GeneID:91467504;Name=HEP81_RS39970;gbkey=Gene;gene_biotype=protein_coding;locus_tag=HEP81_RS39970;old_locus_tag=HEP81_08024;ID=cds-WP_051850781.1;Parent=gene-HEP81_RS39970;Dbxref=GenBank:WP_051850781.1,GeneID:91467504;Name=WP_051850781.1;gbkey=CDS;inference=COORDINATES: similar to AA sequence:RefSeq:WP_019075952.1;locus_tag=HEP81_RS39970;product=hypothetical protein;protein_id=WP_051850781.1;transl_table=11	+	WP_051850781.1	hypothetical protein	160
2785	NZ_CP051007.1	fimo	nucleotide_motif	205272	205281	45.9	+	Name=CAWACCGACY_NZ_CP051007.1+;Alias=MEME-2;ID=CAWACCGACY-MEME-2-6-NZ_CP051007.1;pvalue=2.55e-05;qvalue=1;sequence=AAAACCGACC;;FIMO_ID=2785	NZ_CP051007.1	205197	205440	204978	205187	ID=promoter-gene-HEP81_RS39965;Parent=gene-HEP81_RS39965;GeneStart=204978;GeneEnd=205187;ID=gene-HEP81_RS39965;Dbxref=GeneID:91467503;Name=HEP81_RS39965;gbkey=Gene;gene_biotype=protein_coding;locus_tag=HEP81_RS39965;old_locus_tag=HEP81_08023;ID=cds-WP_037664446.1;Parent=gene-HEP81_RS39965;Dbxref=GenBank:WP_037664446.1,GeneID:91467503;Name=WP_037664446.1;gbkey=CDS;inference=COORDINATES: ab initio prediction:GeneMarkS-2+;locus_tag=HEP81_RS39965;product=hypothetical protein;protein_id=WP_037664446.1;transl_table=11	-	WP_037664446.1	hypothetical protein	94
2787	NZ_CP051007.1	fimo	nucleotide_motif	97654	97663	45	-	Name=CAWACCGACY_NZ_CP051007.1-;Alias=MEME-2;ID=CAWACCGACY-MEME-2-8-NZ_CP051007.1;pvalue=3.14e-05;qvalue=1;sequence=CGTACCGACT;;FIMO_ID=2787	NZ_CP051007.1	97599	97778	97788	98564	ID=promoter-gene-HEP81_RS39485;Parent=gene-HEP81_RS39485;GeneStart=97788;GeneEnd=98564;ID=gene-HEP81_RS39485;Dbxref=GeneID:91467408;Name=HEP81_RS39485;gbkey=Gene;gene_biotype=protein_coding;locus_tag=HEP81_RS39485;old_locus_tag=HEP81_07922;ID=cds-WP_037663946.1;Parent=gene-HEP81_RS39485;Dbxref=GenBank:WP_037663946.1,GeneID:91467408;Name=WP_037663946.1;gbkey=CDS;inference=COORDINATES: similar to AA sequence:RefSeq:WP_015506844.1;locus_tag=HEP81_RS39485;product=class I SAM-dependent methyltransferase;protein_id=WP_037663946.1;transl_table=11	+	WP_037663946.1	class I SAM-dependent methyltransferase	125
2790	NZ_CP051007.1	fimo	nucleotide_motif	195345	195354	43.4	-	Name=CAWACCGACY_NZ_CP051007.1-;Alias=MEME-2;ID=CAWACCGACY-MEME-2-11-NZ_CP051007.1;pvalue=4.59e-05;qvalue=1;sequence=CAAACCGCAT;;FIMO_ID=2790	NZ_CP051007.1	195333	195388	195398	195913	ID=promoter-gene-HEP81_RS39925;Parent=gene-HEP81_RS39925;GeneStart=195398;GeneEnd=195913;ID=gene-HEP81_RS39925;Dbxref=GeneID:91467495;Name=HEP81_RS39925;gbkey=Gene;gene_biotype=protein_coding;locus_tag=HEP81_RS39925;old_locus_tag=HEP81_08012;ID=cds-WP_051850778.1;Parent=gene-HEP81_RS39925;Dbxref=GenBank:WP_051850778.1,GeneID:91467495;Name=WP_051850778.1;gbkey=CDS;inference=COORDINATES: ab initio prediction:GeneMarkS-2+;locus_tag=HEP81_RS39925;product=hypothetical protein;protein_id=WP_051850778.1;transl_table=11	+	WP_051850778.1	hypothetical protein	44
2791	NZ_CP051007.1	fimo	nucleotide_motif	133560	133569	42.7	+	Name=CAWACCGACY_NZ_CP051007.1+;Alias=MEME-2;ID=CAWACCGACY-MEME-2-12-NZ_CP051007.1;pvalue=5.38e-05;qvalue=1;sequence=AAAACCAACT;;FIMO_ID=2791	NZ_CP051007.1	133358	133611	132518	133348	ID=promoter-gene-HEP81_RS39620;Parent=gene-HEP81_RS39620;GeneStart=132518;GeneEnd=133348;ID=gene-HEP81_RS39620;Dbxref=GeneID:91467435;Name=HEP81_RS39620;gbkey=Gene;gene_biotype=protein_coding;locus_tag=HEP81_RS39620;old_locus_tag=HEP81_07949;ID=cds-WP_011113156.1;Parent=gene-HEP81_RS39620;Dbxref=GenBank:WP_011113156.1,GeneID:91467435;Name=WP_011113156.1;Ontology_term=GO:0000160,GO:0006355,GO:0003677;gbkey=CDS;go_function=DNA binding|0003677||IEA;go_process=phosphorelay signal transduction system|0000160||IEA,regulation of DNA-templated transcription|0006355||IEA;inference=COORDINATES: similar to AA sequence:RefSeq:WP_018106319.1;locus_tag=HEP81_RS39620;product=AfsR/SARP family transcriptional regulator;protein_id=WP_011113156.1;transl_table=11	-	WP_011113156.1	AfsR/SARP family transcriptional regulator	221
2793	NZ_CP051007.1	fimo	nucleotide_motif	144627	144636	42.4	+	Name=CAWACCGACY_NZ_CP051007.1+;Alias=MEME-2;ID=CAWACCGACY-MEME-2-14-NZ_CP051007.1;pvalue=5.75e-05;qvalue=1;sequence=CAAACCGGAT;;FIMO_ID=2793	NZ_CP051007.1	144417	144679	144689	145684	ID=promoter-gene-HEP81_RS39670;Parent=gene-HEP81_RS39670;GeneStart=144689;GeneEnd=145684;ID=gene-HEP81_RS39670;Dbxref=GeneID:91467445;Name=HEP81_RS39670;gbkey=Gene;gene_biotype=protein_coding;locus_tag=HEP81_RS39670;old_locus_tag=HEP81_07959;ID=cds-WP_011113166.1;Parent=gene-HEP81_RS39670;Dbxref=GenBank:WP_011113166.1,GeneID:91467445;Name=WP_011113166.1;Ontology_term=GO:0016740;gbkey=CDS;go_function=transferase activity|0016740||IEA;inference=COORDINATES: similar to AA sequence:RefSeq:WP_018569591.1;locus_tag=HEP81_RS39670;product=ScbA/BarX family gamma-butyrolactone biosynthesis protein;protein_id=WP_011113166.1;transl_table=11	+	WP_011113166.1	ScbA/BarX family gamma-butyrolactone biosynthesis protein	53
2793	NZ_CP051007.1	fimo	nucleotide_motif	144627	144636	42.4	+	Name=CAWACCGACY_NZ_CP051007.1+;Alias=MEME-2;ID=CAWACCGACY-MEME-2-14-NZ_CP051007.1;pvalue=5.75e-05;qvalue=1;sequence=CAAACCGGAT;;FIMO_ID=2793	NZ_CP051007.1	144426	144688	143172	144416	ID=promoter-gene-HEP81_RS39665;Parent=gene-HEP81_RS39665;GeneStart=143172;GeneEnd=144416;ID=gene-HEP81_RS39665;Dbxref=GeneID:91467444;Name=HEP81_RS39665;gbkey=Gene;gene_biotype=protein_coding;locus_tag=HEP81_RS39665;old_locus_tag=HEP81_07958;ID=cds-WP_011113165.1;Parent=gene-HEP81_RS39665;Dbxref=GenBank:WP_011113165.1,GeneID:91467444;Name=WP_011113165.1;Ontology_term=GO:0004497,GO:0005506,GO:0016705,GO:0020037;gbkey=CDS;go_function=monooxygenase activity|0004497||IEA,iron ion binding|0005506||IEA,oxidoreductase activity%2C acting on paired donors%2C with incorporation or reduction of molecular oxygen|0016705||IEA,heme binding|0020037||IEA;inference=COORDINATES: similar to AA sequence:RefSeq:WP_011208825.1;locus_tag=HEP81_RS39665;product=cytochrome P450 family protein;protein_id=WP_011113165.1;transl_table=11	-	WP_011113165.1	cytochrome P450 family protein	220
2794	NZ_CP051007.1	fimo	nucleotide_motif	133433	133442	41.7	-	Name=CAWACCGACY_NZ_CP051007.1-;Alias=MEME-2;ID=CAWACCGACY-MEME-2-15-NZ_CP051007.1;pvalue=6.81e-05;qvalue=1;sequence=CATACAAAAC;;FIMO_ID=2794	NZ_CP051007.1	133358	133611	132518	133348	ID=promoter-gene-HEP81_RS39620;Parent=gene-HEP81_RS39620;GeneStart=132518;GeneEnd=133348;ID=gene-HEP81_RS39620;Dbxref=GeneID:91467435;Name=HEP81_RS39620;gbkey=Gene;gene_biotype=protein_coding;locus_tag=HEP81_RS39620;old_locus_tag=HEP81_07949;ID=cds-WP_011113156.1;Parent=gene-HEP81_RS39620;Dbxref=GenBank:WP_011113156.1,GeneID:91467435;Name=WP_011113156.1;Ontology_term=GO:0000160,GO:0006355,GO:0003677;gbkey=CDS;go_function=DNA binding|0003677||IEA;go_process=phosphorelay signal transduction system|0000160||IEA,regulation of DNA-templated transcription|0006355||IEA;inference=COORDINATES: similar to AA sequence:RefSeq:WP_018106319.1;locus_tag=HEP81_RS39620;product=AfsR/SARP family transcriptional regulator;protein_id=WP_011113156.1;transl_table=11	-	WP_011113156.1	AfsR/SARP family transcriptional regulator	94
2798	NZ_CP051007.1	fimo	nucleotide_motif	214346	214355	40.8	-	Name=CAWACCGACY_NZ_CP051007.1-;Alias=MEME-2;ID=CAWACCGACY-MEME-2-19-NZ_CP051007.1;pvalue=8.3e-05;qvalue=1;sequence=CAAACAATCC;;FIMO_ID=2798	NZ_CP051007.1	214289	214398	213977	214279	ID=promoter-gene-HEP81_RS40010;Parent=gene-HEP81_RS40010;GeneStart=213977;GeneEnd=214279;ID=gene-HEP81_RS40010;Dbxref=GeneID:91467511;Name=HEP81_RS40010;gbkey=Gene;gene_biotype=protein_coding;locus_tag=HEP81_RS40010;old_locus_tag=HEP81_08032;ID=cds-WP_011113215.1;Parent=gene-HEP81_RS40010;Dbxref=GenBank:WP_011113215.1,GeneID:91467511;Name=WP_011113215.1;gbkey=CDS;inference=COORDINATES: similar to AA sequence:RefSeq:WP_014677562.1;locus_tag=HEP81_RS40010;product=hypothetical protein;protein_id=WP_011113215.1;transl_table=11	-	WP_011113215.1	hypothetical protein	76
2806	NZ_CP051008.1	fimo	nucleotide_motif	13825	13834	41.2	+	Name=CAWACCGACY_NZ_CP051008.1+;Alias=MEME-2;ID=CAWACCGACY-MEME-2-6-NZ_CP051008.1;pvalue=7.62e-05;qvalue=1;sequence=CGTACCGTCC;;FIMO_ID=2806	NZ_CP051008.1	13774	13888	13898	14128	ID=promoter-gene-HEP81_RS40055;Parent=gene-HEP81_RS40055;GeneStart=13898;GeneEnd=14128;ID=gene-HEP81_RS40055;Dbxref=GeneID:91467519;Name=HEP81_RS40055;gbkey=Gene;gene_biotype=protein_coding;locus_tag=HEP81_RS40055;old_locus_tag=HEP81_08045;ID=cds-WP_037664301.1;Parent=gene-HEP81_RS40055;Dbxref=GenBank:WP_037664301.1,GeneID:91467519;Name=WP_037664301.1;gbkey=CDS;inference=COORDINATES: similar to AA sequence:RefSeq:WP_019329412.1;locus_tag=HEP81_RS40055;product=hypothetical protein;protein_id=WP_037664301.1;transl_table=11	+	WP_037664301.1	hypothetical protein	64
2806	NZ_CP051008.1	fimo	nucleotide_motif	13825	13834	41.2	+	Name=CAWACCGACY_NZ_CP051008.1+;Alias=MEME-2;ID=CAWACCGACY-MEME-2-6-NZ_CP051008.1;pvalue=7.62e-05;qvalue=1;sequence=CGTACCGTCC;;FIMO_ID=2806	NZ_CP051008.1	13783	13897	13354	13773	ID=promoter-gene-HEP81_RS40050;Parent=gene-HEP81_RS40050;GeneStart=13354;GeneEnd=13773;ID=gene-HEP81_RS40050;Dbxref=GeneID:91467518;Name=HEP81_RS40050;gbkey=Gene;gene_biotype=protein_coding;locus_tag=HEP81_RS40050;old_locus_tag=HEP81_08044;ID=cds-WP_037664300.1;Parent=gene-HEP81_RS40050;Dbxref=GenBank:WP_037664300.1,GeneID:91467518;Name=WP_037664300.1;gbkey=CDS;inference=COORDINATES: ab initio prediction:GeneMarkS-2+;locus_tag=HEP81_RS40050;product=hypothetical protein;protein_id=WP_037664300.1;transl_table=11	-	WP_037664300.1	hypothetical protein	61
2807	NZ_CP051008.1	fimo	nucleotide_motif	20910	20919	41.2	-	Name=CAWACCGACY_NZ_CP051008.1-;Alias=MEME-2;ID=CAWACCGACY-MEME-2-7-NZ_CP051008.1;pvalue=7.62e-05;qvalue=1;sequence=CGTACCGTCC;;FIMO_ID=2807	NZ_CP051008.1	20847	20961	20971	21390	ID=promoter-gene-HEP81_RS40130;Parent=gene-HEP81_RS40130;GeneStart=20971;GeneEnd=21390;ID=gene-HEP81_RS40130;Dbxref=GeneID:91467534;Name=HEP81_RS40130;gbkey=Gene;gene_biotype=protein_coding;locus_tag=HEP81_RS40130;old_locus_tag=HEP81_08062;ID=cds-WP_037664300.1-2;Parent=gene-HEP81_RS40130;Dbxref=GenBank:WP_037664300.1,GeneID:91467534;Name=WP_037664300.1;gbkey=CDS;inference=COORDINATES: ab initio prediction:GeneMarkS-2+;locus_tag=HEP81_RS40130;product=hypothetical protein;protein_id=WP_037664300.1;transl_table=11	+	WP_037664300.1	hypothetical protein	52
2807	NZ_CP051008.1	fimo	nucleotide_motif	20910	20919	41.2	-	Name=CAWACCGACY_NZ_CP051008.1-;Alias=MEME-2;ID=CAWACCGACY-MEME-2-7-NZ_CP051008.1;pvalue=7.62e-05;qvalue=1;sequence=CGTACCGTCC;;FIMO_ID=2807	NZ_CP051008.1	20856	20970	20616	20846	ID=promoter-gene-HEP81_RS40125;Parent=gene-HEP81_RS40125;GeneStart=20616;GeneEnd=20846;ID=gene-HEP81_RS40125;Dbxref=GeneID:91467533;Name=HEP81_RS40125;gbkey=Gene;gene_biotype=protein_coding;locus_tag=HEP81_RS40125;old_locus_tag=HEP81_08061;ID=cds-WP_037664301.1-2;Parent=gene-HEP81_RS40125;Dbxref=GenBank:WP_037664301.1,GeneID:91467533;Name=WP_037664301.1;gbkey=CDS;inference=COORDINATES: similar to AA sequence:RefSeq:WP_019329412.1;locus_tag=HEP81_RS40125;product=hypothetical protein;protein_id=WP_037664301.1;transl_table=11	-	WP_037664301.1	hypothetical protein	73
2811	NZ_CP051008.1	fimo	nucleotide_motif	35075	35084	41	-	Name=CAWACCGACY_NZ_CP051008.1-;Alias=MEME-2;ID=CAWACCGACY-MEME-2-11-NZ_CP051008.1;pvalue=7.91e-05;qvalue=1;sequence=CATACATAAC;;FIMO_ID=2811	NZ_CP051008.1	34984	35160	35170	35550	ID=promoter-gene-HEP81_RS40205;Parent=gene-HEP81_RS40205;GeneStart=35170;GeneEnd=35550;ID=gene-HEP81_RS40205;Dbxref=GeneID:91467549;Name=HEP81_RS40205;gbkey=Gene;gene_biotype=protein_coding;locus_tag=HEP81_RS40205;old_locus_tag=HEP81_08076;ID=cds-WP_051850666.1;Parent=gene-HEP81_RS40205;Dbxref=GenBank:WP_051850666.1,GeneID:91467549;Name=WP_051850666.1;gbkey=CDS;inference=COORDINATES: similar to AA sequence:RefSeq:WP_007830733.1;locus_tag=HEP81_RS40205;product=hypothetical protein;protein_id=WP_051850666.1;transl_table=11	+	WP_051850666.1	hypothetical protein	86
2811	NZ_CP051008.1	fimo	nucleotide_motif	35075	35084	41	-	Name=CAWACCGACY_NZ_CP051008.1-;Alias=MEME-2;ID=CAWACCGACY-MEME-2-11-NZ_CP051008.1;pvalue=7.91e-05;qvalue=1;sequence=CATACATAAC;;FIMO_ID=2811	NZ_CP051008.1	34993	35169	34651	34983	ID=promoter-gene-HEP81_RS40200;Parent=gene-HEP81_RS40200;GeneStart=34651;GeneEnd=34983;ID=gene-HEP81_RS40200;Dbxref=GeneID:91467548;Name=HEP81_RS40200;gbkey=Gene;gene_biotype=protein_coding;locus_tag=HEP81_RS40200;old_locus_tag=HEP81_08075;ID=cds-WP_157854658.1;Parent=gene-HEP81_RS40200;Dbxref=GenBank:WP_157854658.1,GeneID:91467548;Name=WP_157854658.1;Ontology_term=GO:0003677,GO:0003700;gbkey=CDS;go_function=DNA binding|0003677||IEA,DNA-binding transcription factor activity|0003700||IEA;inference=COORDINATES: protein motif:HMM:NF012610.6;locus_tag=HEP81_RS40200;product=GntR family transcriptional regulator;protein_id=WP_157854658.1;transl_table=11	-	WP_157854658.1	GntR family transcriptional regulator	101
2817	NZ_CP051009.1	fimo	nucleotide_motif	5358	5367	43.7	-	Name=CAWACCGACY_NZ_CP051009.1-;Alias=MEME-2;ID=CAWACCGACY-MEME-2-2-NZ_CP051009.1;pvalue=4.21e-05;qvalue=1;sequence=CATACCACCC;;FIMO_ID=2817	NZ_CP051009.1	5262	5552	4893	5252	ID=promoter-gene-HEP81_RS40420;Parent=gene-HEP81_RS40420;GeneStart=4893;GeneEnd=5252;ID=gene-HEP81_RS40420;Dbxref=GeneID:91467591;Name=HEP81_RS40420;gbkey=Gene;gene_biotype=protein_coding;locus_tag=HEP81_RS40420;old_locus_tag=HEP81_08127;ID=cds-WP_037664067.1;Parent=gene-HEP81_RS40420;Dbxref=GenBank:WP_037664067.1,GeneID:91467591;Name=WP_037664067.1;gbkey=CDS;inference=COORDINATES: ab initio prediction:GeneMarkS-2+;locus_tag=HEP81_RS40420;product=hypothetical protein;protein_id=WP_037664067.1;transl_table=11	-	WP_037664067.1	hypothetical protein	115
2819	NZ_CP051009.1	fimo	nucleotide_motif	70428	70437	42	+	Name=CAWACCGACY_NZ_CP051009.1+;Alias=MEME-2;ID=CAWACCGACY-MEME-2-4-NZ_CP051009.1;pvalue=6.36e-05;qvalue=1;sequence=AAAACCGAAC;;FIMO_ID=2819	NZ_CP051009.1	70259	70549	69815	70249	ID=promoter-gene-HEP81_RS40800;Parent=gene-HEP81_RS40800;GeneStart=69815;GeneEnd=70249;ID=gene-HEP81_RS40800;Dbxref=GeneID:91467662;Name=HEP81_RS40800;gbkey=Gene;gene_biotype=protein_coding;locus_tag=HEP81_RS40800;old_locus_tag=HEP81_08208;ID=cds-WP_037660499.1;Parent=gene-HEP81_RS40800;Dbxref=GenBank:WP_037660499.1,GeneID:91467662;Name=WP_037660499.1;gbkey=CDS;inference=COORDINATES: similar to AA sequence:RefSeq:WP_011109734.1;locus_tag=HEP81_RS40800;product=hypothetical protein;protein_id=WP_037660499.1;transl_table=11	-	WP_037660499.1	hypothetical protein	188
2822	NZ_CP051009.1	fimo	nucleotide_motif	6699	6708	40.4	-	Name=CAWACCGACY_NZ_CP051009.1-;Alias=MEME-2;ID=CAWACCGACY-MEME-2-7-NZ_CP051009.1;pvalue=9.12e-05;qvalue=1;sequence=CCTACCGTCT;;FIMO_ID=2822	NZ_CP051009.1	6687	6977	6987	7280	ID=promoter-gene-HEP81_RS42045;Parent=gene-HEP81_RS42045;GeneStart=6987;GeneEnd=7280;ID=gene-HEP81_RS42045;Dbxref=GeneID:91467856;Name=HEP81_RS42045;gbkey=Gene;gene_biotype=protein_coding;locus_tag=HEP81_RS42045;old_locus_tag=HEP81_08130;ID=cds-WP_051850745.1;Parent=gene-HEP81_RS42045;Dbxref=GenBank:WP_051850745.1,GeneID:91467856;Name=WP_051850745.1;gbkey=CDS;inference=COORDINATES: protein motif:HMM:NF039695.5;locus_tag=HEP81_RS42045;product=DUF6233 domain-containing protein;protein_id=WP_051850745.1;transl_table=11	+	WP_051850745.1	DUF6233 domain-containing protein	279
2842	NZ_CP051006.1	fimo	nucleotide_motif	3649562	3649571	58.3	-	Name=GRTRCCGACC_NZ_CP051006.1-;Alias=MEME-3;ID=GRTRCCGACC-MEME-3-19-NZ_CP051006.1;pvalue=1.49e-06;qvalue=0.555;sequence=GATACTGACC;;FIMO_ID=2842	NZ_CP051006.1	3649528	3649679	3649045	3649518	ID=promoter-gene-HEP81_RS16025;Parent=gene-HEP81_RS16025;GeneStart=3649045;GeneEnd=3649518;ID=gene-HEP81_RS16025;Dbxref=GeneID:91462809;Name=rplQ;gbkey=Gene;gene=rplQ;gene_biotype=protein_coding;locus_tag=HEP81_RS16025;old_locus_tag=HEP81_03228;ID=cds-WP_037657581.1;Parent=gene-HEP81_RS16025;Dbxref=GenBank:WP_037657581.1,GeneID:91462809;Name=WP_037657581.1;Ontology_term=GO:0006412,GO:0003735,GO:0005840;gbkey=CDS;gene=rplQ;go_component=ribosome|0005840||IEA;go_function=structural constituent of ribosome|0003735||IEA;go_process=translation|0006412||IEA;inference=COORDINATES: similar to AA sequence:RefSeq:WP_013001403.1;locus_tag=HEP81_RS16025;product=50S ribosomal protein L17;protein_id=WP_037657581.1;transl_table=11	-	WP_037657581.1	50S ribosomal protein L17	53
2843	NZ_CP051006.1	fimo	nucleotide_motif	1852615	1852624	57.1	+	Name=GRTRCCGACC_NZ_CP051006.1+;Alias=MEME-3;ID=GRTRCCGACC-MEME-3-20-NZ_CP051006.1;pvalue=1.94e-06;qvalue=0.555;sequence=GATACCAACC;;FIMO_ID=2843	NZ_CP051006.1	1852459	1852749	1852759	1854240	ID=promoter-gene-HEP81_RS08220;Parent=gene-HEP81_RS08220;GeneStart=1852759;GeneEnd=1854240;ID=gene-HEP81_RS08220;Dbxref=GeneID:91461268;Name=HEP81_RS08220;gbkey=Gene;gene_biotype=protein_coding;locus_tag=HEP81_RS08220;old_locus_tag=HEP81_01663;ID=cds-WP_243279334.1;Parent=gene-HEP81_RS08220;Dbxref=GenBank:WP_243279334.1,GeneID:91461268;Name=WP_243279334.1;Ontology_term=GO:0006470,GO:0004722,GO:0046872;gbkey=CDS;go_function=protein serine/threonine phosphatase activity|0004722||IEA,metal ion binding|0046872||IEA;go_process=protein dephosphorylation|0006470||IEA;inference=COORDINATES: similar to AA sequence:RefSeq:WP_006136360.1;locus_tag=HEP81_RS08220;product=PP2C family protein-serine/threonine phosphatase;protein_id=WP_243279334.1;transl_table=11	+	WP_243279334.1	PP2C family protein-serine/threonine phosphatase	135
2855	NZ_CP051006.1	fimo	nucleotide_motif	6650037	6650046	54.9	+	Name=GRTRCCGACC_NZ_CP051006.1+;Alias=MEME-3;ID=GRTRCCGACC-MEME-3-32-NZ_CP051006.1;pvalue=3.23e-06;qvalue=0.555;sequence=CATACCGACC;;FIMO_ID=2855	NZ_CP051006.1	6649973	6650086	6650096	6650869	ID=promoter-gene-HEP81_RS30255;Parent=gene-HEP81_RS30255;GeneStart=6650096;GeneEnd=6650869;ID=gene-HEP81_RS30255;Dbxref=GeneID:91465618;Name=HEP81_RS30255;gbkey=Gene;gene_biotype=protein_coding;locus_tag=HEP81_RS30255;old_locus_tag=HEP81_06082;ID=cds-WP_106980052.1;Parent=gene-HEP81_RS30255;Dbxref=GenBank:WP_106980052.1,GeneID:91465618;Name=WP_106980052.1;Ontology_term=GO:0016491;gbkey=CDS;go_function=oxidoreductase activity|0016491||IEA;inference=COORDINATES: similar to AA sequence:RefSeq:WP_003977133.1;locus_tag=HEP81_RS30255;product=SDR family oxidoreductase;protein_id=WP_106980052.1;transl_table=11	+	WP_106980052.1	SDR family oxidoreductase	50
2855	NZ_CP051006.1	fimo	nucleotide_motif	6650037	6650046	54.9	+	Name=GRTRCCGACC_NZ_CP051006.1+;Alias=MEME-3;ID=GRTRCCGACC-MEME-3-32-NZ_CP051006.1;pvalue=3.23e-06;qvalue=0.555;sequence=CATACCGACC;;FIMO_ID=2855	NZ_CP051006.1	6649982	6650095	6648713	6649972	ID=promoter-gene-HEP81_RS30250;Parent=gene-HEP81_RS30250;GeneStart=6648713;GeneEnd=6649972;ID=gene-HEP81_RS30250;Dbxref=GeneID:91465617;Name=HEP81_RS30250;gbkey=Gene;gene_biotype=protein_coding;locus_tag=HEP81_RS30250;old_locus_tag=HEP81_06081;ID=cds-WP_037661917.1;Parent=gene-HEP81_RS30250;Dbxref=GenBank:WP_037661917.1,GeneID:91465617;Name=WP_037661917.1;Ontology_term=GO:0033922;gbkey=CDS;go_function=peptidoglycan beta-N-acetylmuramidase activity|0033922||IEA;inference=COORDINATES: similar to AA sequence:RefSeq:WP_005485123.1;locus_tag=HEP81_RS30250;product=exo-beta-N-acetylmuramidase NamZ family protein;protein_id=WP_037661917.1;transl_table=11	-	WP_037661917.1	exo-beta-N-acetylmuramidase NamZ family protein	74
2856	NZ_CP051006.1	fimo	nucleotide_motif	6655524	6655533	54.9	-	Name=GRTRCCGACC_NZ_CP051006.1-;Alias=MEME-3;ID=GRTRCCGACC-MEME-3-33-NZ_CP051006.1;pvalue=3.23e-06;qvalue=0.555;sequence=CATACCGACC;;FIMO_ID=2856	NZ_CP051006.1	6655481	6655604	6654449	6655471	ID=promoter-gene-HEP81_RS30275;Parent=gene-HEP81_RS30275;GeneStart=6654449;GeneEnd=6655471;ID=gene-HEP81_RS30275;Dbxref=GeneID:91465622;Name=HEP81_RS30275;gbkey=Gene;gene_biotype=protein_coding;locus_tag=HEP81_RS30275;old_locus_tag=HEP81_06086;ID=cds-WP_037661924.1;Parent=gene-HEP81_RS30275;Dbxref=GenBank:WP_037661924.1,GeneID:91465622;Name=WP_037661924.1;Ontology_term=GO:0016310,GO:0005524,GO:0016301;gbkey=CDS;go_function=ATP binding|0005524||IEA,kinase activity|0016301||IEA;go_process=phosphorylation|0016310||IEA;inference=COORDINATES: similar to AA sequence:RefSeq:WP_014671743.1;locus_tag=HEP81_RS30275;product=phosphotransferase family protein;protein_id=WP_037661924.1;transl_table=11	-	WP_037661924.1	phosphotransferase family protein	62
2858	NZ_CP051006.1	fimo	nucleotide_motif	7333457	7333466	54.9	-	Name=GRTRCCGACC_NZ_CP051006.1-;Alias=MEME-3;ID=GRTRCCGACC-MEME-3-35-NZ_CP051006.1;pvalue=3.23e-06;qvalue=0.555;sequence=CATACCGACC;;FIMO_ID=2858	NZ_CP051006.1	7333396	7333555	7333565	7335415	ID=promoter-gene-HEP81_RS33300;Parent=gene-HEP81_RS33300;GeneStart=7333565;GeneEnd=7335415;ID=gene-HEP81_RS33300;Dbxref=GeneID:91466220;Name=HEP81_RS33300;gbkey=Gene;gene_biotype=protein_coding;locus_tag=HEP81_RS33300;old_locus_tag=HEP81_06696;ID=cds-WP_243279660.1;Parent=gene-HEP81_RS33300;Dbxref=GenBank:WP_243279660.1,GeneID:91466220;Name=WP_243279660.1;Ontology_term=GO:0006508,GO:0004252,GO:0008233,GO:0008236;gbkey=CDS;go_function=serine-type endopeptidase activity|0004252||IEA,peptidase activity|0008233||IEA,serine-type peptidase activity|0008236||IEA;go_process=proteolysis|0006508||IEA;inference=COORDINATES: similar to AA sequence:RefSeq:WP_014675833.1;locus_tag=HEP81_RS33300;product=trypsin-like serine peptidase;protein_id=WP_243279660.1;transl_table=11	+	WP_243279660.1	trypsin-like serine peptidase	99
2858	NZ_CP051006.1	fimo	nucleotide_motif	7333457	7333466	54.9	-	Name=GRTRCCGACC_NZ_CP051006.1-;Alias=MEME-3;ID=GRTRCCGACC-MEME-3-35-NZ_CP051006.1;pvalue=3.23e-06;qvalue=0.555;sequence=CATACCGACC;;FIMO_ID=2858	NZ_CP051006.1	7333405	7333564	7332487	7333395	ID=promoter-gene-HEP81_RS33295;Parent=gene-HEP81_RS33295;GeneStart=7332487;GeneEnd=7333395;ID=gene-HEP81_RS33295;Dbxref=GeneID:91466219;Name=HEP81_RS33295;gbkey=Gene;gene_biotype=protein_coding;locus_tag=HEP81_RS33295;old_locus_tag=HEP81_06695;ID=cds-WP_037660999.1;Parent=gene-HEP81_RS33295;Dbxref=GenBank:WP_037660999.1,GeneID:91466219;Name=WP_037660999.1;gbkey=CDS;inference=COORDINATES: ab initio prediction:GeneMarkS-2+;locus_tag=HEP81_RS33295;product=hypothetical protein;protein_id=WP_037660999.1;transl_table=11	-	WP_037660999.1	hypothetical protein	71
2859	NZ_CP051006.1	fimo	nucleotide_motif	7575176	7575185	54.9	+	Name=GRTRCCGACC_NZ_CP051006.1+;Alias=MEME-3;ID=GRTRCCGACC-MEME-3-36-NZ_CP051006.1;pvalue=3.23e-06;qvalue=0.555;sequence=CATACCGACC;;FIMO_ID=2859	NZ_CP051006.1	7575125	7575221	7573916	7575115	ID=promoter-gene-HEP81_RS34390;Parent=gene-HEP81_RS34390;GeneStart=7573916;GeneEnd=7575115;ID=gene-HEP81_RS34390;Dbxref=GeneID:91466433;Name=HEP81_RS34390;gbkey=Gene;gene_biotype=protein_coding;locus_tag=HEP81_RS34390;old_locus_tag=HEP81_06919;ID=cds-WP_037655791.1;Parent=gene-HEP81_RS34390;Dbxref=GenBank:WP_037655791.1,GeneID:91466433;Name=WP_037655791.1;gbkey=CDS;inference=COORDINATES: similar to AA sequence:RefSeq:WP_014670907.1;locus_tag=HEP81_RS34390;product=EstA family serine hydrolase;protein_id=WP_037655791.1;transl_table=11	-	WP_037655791.1	EstA family serine hydrolase	70
2860	NZ_CP051006.1	fimo	nucleotide_motif	4868255	4868264	54.3	+	Name=GRTRCCGACC_NZ_CP051006.1+;Alias=MEME-3;ID=GRTRCCGACC-MEME-3-37-NZ_CP051006.1;pvalue=3.68e-06;qvalue=0.555;sequence=CATACCTACC;;FIMO_ID=2860	NZ_CP051006.1	4868155	4868340	4868350	4869105	ID=promoter-gene-HEP81_RS21815;Parent=gene-HEP81_RS21815;GeneStart=4868350;GeneEnd=4869105;ID=gene-HEP81_RS21815;Dbxref=GeneID:91463953;Name=HEP81_RS21815;gbkey=Gene;gene_biotype=protein_coding;locus_tag=HEP81_RS21815;old_locus_tag=HEP81_04391;ID=cds-WP_037657770.1;Parent=gene-HEP81_RS21815;Dbxref=GenBank:WP_037657770.1,GeneID:91463953;Name=WP_037657770.1;Ontology_term=GO:0034067,GO:0070273,GO:0005802;gbkey=CDS;go_component=trans-Golgi network|0005802||IEA;go_function=phosphatidylinositol-4-phosphate binding|0070273||IEA;go_process=protein localization to Golgi apparatus|0034067||IEA;inference=COORDINATES: similar to AA sequence:RefSeq:WP_006377726.1;locus_tag=HEP81_RS21815;product=GOLPH3/VPS74 family protein;protein_id=WP_037657770.1;transl_table=11	+	WP_037657770.1	GOLPH3/VPS74 family protein	86
2860	NZ_CP051006.1	fimo	nucleotide_motif	4868255	4868264	54.3	+	Name=GRTRCCGACC_NZ_CP051006.1+;Alias=MEME-3;ID=GRTRCCGACC-MEME-3-37-NZ_CP051006.1;pvalue=3.68e-06;qvalue=0.555;sequence=CATACCTACC;;FIMO_ID=2860	NZ_CP051006.1	4868164	4868349	4865383	4868154	ID=promoter-gene-HEP81_RS21810;Parent=gene-HEP81_RS21810;GeneStart=4865383;GeneEnd=4868154;ID=gene-HEP81_RS21810;Dbxref=GeneID:91463952;Name=HEP81_RS21810;gbkey=Gene;gene_biotype=protein_coding;locus_tag=HEP81_RS21810;old_locus_tag=HEP81_04390;ID=cds-WP_037657772.1;Parent=gene-HEP81_RS21810;Dbxref=GenBank:WP_037657772.1,GeneID:91463952;Name=WP_037657772.1;gbkey=CDS;inference=COORDINATES: similar to AA sequence:RefSeq:WP_016436539.1;locus_tag=HEP81_RS21810;product=D-alanyl-D-alanine carboxypeptidase;protein_id=WP_037657772.1;transl_table=11	-	WP_037657772.1	D-alanyl-D-alanine carboxypeptidase	110
2862	NZ_CP051006.1	fimo	nucleotide_motif	8133404	8133413	54	-	Name=GRTRCCGACC_NZ_CP051006.1-;Alias=MEME-3;ID=GRTRCCGACC-MEME-3-39-NZ_CP051006.1;pvalue=4e-06;qvalue=0.555;sequence=CATACTGACC;;FIMO_ID=2862	NZ_CP051006.1	8133375	8133514	8131029	8133365	ID=promoter-gene-HEP81_RS42245;Parent=gene-HEP81_RS42245;GeneStart=8131029;GeneEnd=8133365;ID=gene-HEP81_RS42245;Dbxref=GeneID:91467892;Name=HEP81_RS42245;gbkey=Gene;gene_biotype=protein_coding;locus_tag=HEP81_RS42245;old_locus_tag=HEP81_07427;ID=cds-WP_051850519.1;Parent=gene-HEP81_RS42245;Dbxref=GenBank:WP_051850519.1,GeneID:91467892;Name=WP_051850519.1;Ontology_term=GO:0006468,GO:0004672,GO:0005524;gbkey=CDS;go_function=protein kinase activity|0004672||IEA,ATP binding|0005524||IEA;go_process=protein phosphorylation|0006468||IEA;inference=COORDINATES: protein motif:HMM:NF019334.6;locus_tag=HEP81_RS42245;product=protein kinase domain-containing protein;protein_id=WP_051850519.1;transl_table=11	-	WP_051850519.1	protein kinase domain-containing protein	48
2864	NZ_CP051006.1	fimo	nucleotide_motif	144631	144640	52	+	Name=GRTRCCGACC_NZ_CP051006.1+;Alias=MEME-3;ID=GRTRCCGACC-MEME-3-41-NZ_CP051006.1;pvalue=6.28e-06;qvalue=0.555;sequence=GATGCCGACC;;FIMO_ID=2864	NZ_CP051006.1	144630	144862	143877	144620	ID=promoter-gene-HEP81_RS00695;Parent=gene-HEP81_RS00695;GeneStart=143877;GeneEnd=144620;ID=gene-HEP81_RS00695;Dbxref=GeneID:91459808;Name=HEP81_RS00695;gbkey=Gene;gene_biotype=protein_coding;locus_tag=HEP81_RS00695;old_locus_tag=HEP81_00135;ID=cds-WP_037662896.1;Parent=gene-HEP81_RS00695;Dbxref=GenBank:WP_037662896.1,GeneID:91459808;Name=WP_037662896.1;Ontology_term=GO:0016747;gbkey=CDS;go_function=acyltransferase activity%2C transferring groups other than amino-acyl groups|0016747||IEA;inference=COORDINATES: similar to AA sequence:RefSeq:WP_018093668.1;locus_tag=HEP81_RS00695;product=GNAT family N-acetyltransferase;protein_id=WP_037662896.1;transl_table=11	-	WP_037662896.1	GNAT family N-acetyltransferase	20
2869	NZ_CP051006.1	fimo	nucleotide_motif	426607	426616	52	-	Name=GRTRCCGACC_NZ_CP051006.1-;Alias=MEME-3;ID=GRTRCCGACC-MEME-3-46-NZ_CP051006.1;pvalue=6.28e-06;qvalue=0.555;sequence=GATGCCGACC;;FIMO_ID=2869	NZ_CP051006.1	426577	426753	426763	427743	ID=promoter-gene-HEP81_RS02005;Parent=gene-HEP81_RS02005;GeneStart=426763;GeneEnd=427743;ID=gene-HEP81_RS02005;Dbxref=GeneID:91460056;Name=HEP81_RS02005;gbkey=Gene;gene_biotype=protein_coding;locus_tag=HEP81_RS02005;old_locus_tag=HEP81_00398;ID=cds-WP_037652130.1;Parent=gene-HEP81_RS02005;Dbxref=GenBank:WP_037652130.1,GeneID:91460056;Name=WP_037652130.1;gbkey=CDS;inference=COORDINATES: ab initio prediction:GeneMarkS-2+;locus_tag=HEP81_RS02005;product=hypothetical protein;protein_id=WP_037652130.1;transl_table=11	+	WP_037652130.1	hypothetical protein	147
2917	NZ_CP051006.1	fimo	nucleotide_motif	3265108	3265117	52	-	Name=GRTRCCGACC_NZ_CP051006.1-;Alias=MEME-3;ID=GRTRCCGACC-MEME-3-94-NZ_CP051006.1;pvalue=6.28e-06;qvalue=0.555;sequence=GATGCCGACC;;FIMO_ID=2917	NZ_CP051006.1	3264971	3265261	3264794	3264961	ID=promoter-gene-HEP81_RS14300;Parent=gene-HEP81_RS14300;GeneStart=3264794;GeneEnd=3264961;ID=gene-HEP81_RS14300;Dbxref=GeneID:91462468;Name=HEP81_RS14300;gbkey=Gene;gene_biotype=protein_coding;locus_tag=HEP81_RS14300;old_locus_tag=HEP81_02882;ID=cds-WP_018544333.1;Parent=gene-HEP81_RS14300;Dbxref=GenBank:WP_018544333.1,GeneID:91462468;Name=WP_018544333.1;gbkey=CDS;inference=COORDINATES: similar to AA sequence:RefSeq:WP_006603288.1;locus_tag=HEP81_RS14300;product=DUF3117 domain-containing protein;protein_id=WP_018544333.1;transl_table=11	-	WP_018544333.1	DUF3117 domain-containing protein	156
2917	NZ_CP051006.1	fimo	nucleotide_motif	3265108	3265117	52	-	Name=GRTRCCGACC_NZ_CP051006.1-;Alias=MEME-3;ID=GRTRCCGACC-MEME-3-94-NZ_CP051006.1;pvalue=6.28e-06;qvalue=0.555;sequence=GATGCCGACC;;FIMO_ID=2917	NZ_CP051006.1	3265034	3265324	3265334	3266137	ID=promoter-gene-HEP81_RS14305;Parent=gene-HEP81_RS14305;GeneStart=3265334;GeneEnd=3266137;ID=gene-HEP81_RS14305;Dbxref=GeneID:91462469;Name=HEP81_RS14305;gbkey=Gene;gene_biotype=protein_coding;locus_tag=HEP81_RS14305;old_locus_tag=HEP81_02883;ID=cds-WP_037659996.1;Parent=gene-HEP81_RS14305;Dbxref=GenBank:WP_037659996.1,GeneID:91462469;Name=WP_037659996.1;Ontology_term=GO:0016829;gbkey=CDS;go_function=lyase activity|0016829||IEA;inference=COORDINATES: similar to AA sequence:RefSeq:WP_019058392.1;locus_tag=HEP81_RS14305;product=enoyl-CoA hydratase/isomerase family protein;protein_id=WP_037659996.1;transl_table=11	+	WP_037659996.1	enoyl-CoA hydratase/isomerase family protein	217
2923	NZ_CP051006.1	fimo	nucleotide_motif	3368700	3368709	52	+	Name=GRTRCCGACC_NZ_CP051006.1+;Alias=MEME-3;ID=GRTRCCGACC-MEME-3-100-NZ_CP051006.1;pvalue=6.28e-06;qvalue=0.555;sequence=GATGCCGACC;;FIMO_ID=2923	NZ_CP051006.1	3368440	3368730	3367645	3368430	ID=promoter-gene-HEP81_RS14745;Parent=gene-HEP81_RS14745;GeneStart=3367645;GeneEnd=3368430;ID=gene-HEP81_RS14745;Dbxref=GeneID:91462556;Name=HEP81_RS14745;gbkey=Gene;gene_biotype=protein_coding;locus_tag=HEP81_RS14745;old_locus_tag=HEP81_02972;ID=cds-WP_037661787.1;Parent=gene-HEP81_RS14745;Dbxref=GenBank:WP_037661787.1,GeneID:91462556;Name=WP_037661787.1;Ontology_term=GO:0032259,GO:0008168,GO:0008757,GO:1904047;gbkey=CDS;go_function=methyltransferase activity|0008168||IEA,S-adenosylmethionine-dependent methyltransferase activity|0008757||IEA,S-adenosyl-L-methionine binding|1904047||IEA;go_process=methylation|0032259||IEA;inference=COORDINATES: similar to AA sequence:RefSeq:WP_006127215.1;locus_tag=HEP81_RS14745;product=class I SAM-dependent methyltransferase;protein_id=WP_037661787.1;transl_table=11	-	WP_037661787.1	class I SAM-dependent methyltransferase	279
2923	NZ_CP051006.1	fimo	nucleotide_motif	3368700	3368709	52	+	Name=GRTRCCGACC_NZ_CP051006.1+;Alias=MEME-3;ID=GRTRCCGACC-MEME-3-100-NZ_CP051006.1;pvalue=6.28e-06;qvalue=0.555;sequence=GATGCCGACC;;FIMO_ID=2923	NZ_CP051006.1	3368537	3368827	3368837	3369220	ID=promoter-gene-HEP81_RS14750;Parent=gene-HEP81_RS14750;GeneStart=3368837;GeneEnd=3369220;ID=gene-HEP81_RS14750;Dbxref=GeneID:91462557;Name=HEP81_RS14750;gbkey=Gene;gene_biotype=protein_coding;locus_tag=HEP81_RS14750;old_locus_tag=HEP81_02973;ID=cds-WP_190275996.1;Parent=gene-HEP81_RS14750;Dbxref=GenBank:WP_190275996.1,GeneID:91462557;Name=WP_190275996.1;gbkey=CDS;inference=COORDINATES: similar to AA sequence:RefSeq:WP_015611036.1;locus_tag=HEP81_RS14750;product=DUF192 domain-containing protein;protein_id=WP_190275996.1;transl_table=11	+	WP_190275996.1	DUF192 domain-containing protein	128
2974	NZ_CP051006.1	fimo	nucleotide_motif	5702966	5702975	52	-	Name=GRTRCCGACC_NZ_CP051006.1-;Alias=MEME-3;ID=GRTRCCGACC-MEME-3-151-NZ_CP051006.1;pvalue=6.28e-06;qvalue=0.555;sequence=GATGCCGACC;;FIMO_ID=2974	NZ_CP051006.1	5702801	5703041	5703051	5705924	ID=promoter-gene-HEP81_RS25880;Parent=gene-HEP81_RS25880;GeneStart=5703051;GeneEnd=5705924;ID=gene-HEP81_RS25880;Dbxref=GeneID:91464755;Name=leuS;gbkey=Gene;gene=leuS;gene_biotype=protein_coding;locus_tag=HEP81_RS25880;old_locus_tag=HEP81_05209;ID=cds-WP_037655035.1;Parent=gene-HEP81_RS25880;Dbxref=GenBank:WP_037655035.1,GeneID:91464755;Name=WP_037655035.1;Ontology_term=GO:0006429,GO:0000166,GO:0004823,GO:0005524;gbkey=CDS;gene=leuS;go_function=nucleotide binding|0000166||IEA,leucine-tRNA ligase activity|0004823||IEA,ATP binding|0005524||IEA;go_process=leucyl-tRNA aminoacylation|0006429||IEA;inference=COORDINATES: similar to AA sequence:RefSeq:WP_010041994.1;locus_tag=HEP81_RS25880;product=leucine--tRNA ligase;protein_id=WP_037655035.1;transl_table=11	+	WP_037655035.1	leucine--tRNA ligase	76
2991	NZ_CP051006.1	fimo	nucleotide_motif	6655514	6655523	52	+	Name=GRTRCCGACC_NZ_CP051006.1+;Alias=MEME-3;ID=GRTRCCGACC-MEME-3-168-NZ_CP051006.1;pvalue=6.28e-06;qvalue=0.555;sequence=GATGCCGACC;;FIMO_ID=2991	NZ_CP051006.1	6655481	6655604	6654449	6655471	ID=promoter-gene-HEP81_RS30275;Parent=gene-HEP81_RS30275;GeneStart=6654449;GeneEnd=6655471;ID=gene-HEP81_RS30275;Dbxref=GeneID:91465622;Name=HEP81_RS30275;gbkey=Gene;gene_biotype=protein_coding;locus_tag=HEP81_RS30275;old_locus_tag=HEP81_06086;ID=cds-WP_037661924.1;Parent=gene-HEP81_RS30275;Dbxref=GenBank:WP_037661924.1,GeneID:91465622;Name=WP_037661924.1;Ontology_term=GO:0016310,GO:0005524,GO:0016301;gbkey=CDS;go_function=ATP binding|0005524||IEA,kinase activity|0016301||IEA;go_process=phosphorylation|0016310||IEA;inference=COORDINATES: similar to AA sequence:RefSeq:WP_014671743.1;locus_tag=HEP81_RS30275;product=phosphotransferase family protein;protein_id=WP_037661924.1;transl_table=11	-	WP_037661924.1	phosphotransferase family protein	52
3010	NZ_CP051006.1	fimo	nucleotide_motif	7554823	7554832	52	-	Name=GRTRCCGACC_NZ_CP051006.1-;Alias=MEME-3;ID=GRTRCCGACC-MEME-3-187-NZ_CP051006.1;pvalue=6.28e-06;qvalue=0.555;sequence=GATGCCGACC;;FIMO_ID=3010	NZ_CP051006.1	7554738	7555001	7555011	7555160	ID=promoter-gene-HEP81_RS34295;Parent=gene-HEP81_RS34295;GeneStart=7555011;GeneEnd=7555160;ID=gene-HEP81_RS34295;Dbxref=GeneID:91466415;Name=HEP81_RS34295;gbkey=Gene;gene_biotype=protein_coding;locus_tag=HEP81_RS34295;old_locus_tag=HEP81_06898;ID=cds-WP_161250034.1;Parent=gene-HEP81_RS34295;Dbxref=GenBank:WP_161250034.1,GeneID:91466415;Name=WP_161250034.1;gbkey=CDS;inference=COORDINATES: similar to AA sequence:RefSeq:WP_014670941.1;locus_tag=HEP81_RS34295;product=hypothetical protein;protein_id=WP_161250034.1;transl_table=11	+	WP_161250034.1	hypothetical protein	179
3010	NZ_CP051006.1	fimo	nucleotide_motif	7554823	7554832	52	-	Name=GRTRCCGACC_NZ_CP051006.1-;Alias=MEME-3;ID=GRTRCCGACC-MEME-3-187-NZ_CP051006.1;pvalue=6.28e-06;qvalue=0.555;sequence=GATGCCGACC;;FIMO_ID=3010	NZ_CP051006.1	7554747	7555010	7553652	7554737	ID=promoter-gene-HEP81_RS34290;Parent=gene-HEP81_RS34290;GeneStart=7553652;GeneEnd=7554737;ID=gene-HEP81_RS34290;Dbxref=GeneID:91466414;Name=HEP81_RS34290;gbkey=Gene;gene_biotype=protein_coding;locus_tag=HEP81_RS34290;old_locus_tag=HEP81_06897;ID=cds-WP_037655821.1;Parent=gene-HEP81_RS34290;Dbxref=GenBank:WP_037655821.1,GeneID:91466414;Name=WP_037655821.1;Ontology_term=GO:0006741,GO:0019674,GO:0005524,GO:0016773;gbkey=CDS;go_function=ATP binding|0005524||IEA,phosphotransferase activity%2C alcohol group as acceptor|0016773||IEA;go_process=NADP biosynthetic process|0006741||IEA,NAD metabolic process|0019674||IEA;inference=COORDINATES: similar to AA sequence:RefSeq:WP_018569920.1;locus_tag=HEP81_RS34290;product=NAD(+)/NADH kinase;protein_id=WP_037655821.1;transl_table=11	-	WP_037655821.1	NAD(+)/NADH kinase	95
3020	NZ_CP051006.1	fimo	nucleotide_motif	8474149	8474158	52	-	Name=GRTRCCGACC_NZ_CP051006.1-;Alias=MEME-3;ID=GRTRCCGACC-MEME-3-197-NZ_CP051006.1;pvalue=6.28e-06;qvalue=0.555;sequence=GATGCCGACC;;FIMO_ID=3020	NZ_CP051006.1	8473942	8474214	8474224	8475612	ID=promoter-gene-HEP81_RS38000;Parent=gene-HEP81_RS38000;GeneStart=8474224;GeneEnd=8475612;ID=gene-HEP81_RS38000;Dbxref=GeneID:91467134;Name=HEP81_RS38000;gbkey=Gene;gene_biotype=protein_coding;locus_tag=HEP81_RS38000;old_locus_tag=HEP81_07641;ID=cds-WP_037664224.1;Parent=gene-HEP81_RS38000;Dbxref=GenBank:WP_037664224.1,GeneID:91467134;Name=WP_037664224.1;Ontology_term=GO:0016787;gbkey=CDS;go_function=hydrolase activity|0016787||IEA;inference=COORDINATES: similar to AA sequence:RefSeq:WP_017949629.1;locus_tag=HEP81_RS38000;product=alpha/beta hydrolase family protein;protein_id=WP_037664224.1;transl_table=11	+	WP_037664224.1	alpha/beta hydrolase family protein	66
3020	NZ_CP051006.1	fimo	nucleotide_motif	8474149	8474158	52	-	Name=GRTRCCGACC_NZ_CP051006.1-;Alias=MEME-3;ID=GRTRCCGACC-MEME-3-197-NZ_CP051006.1;pvalue=6.28e-06;qvalue=0.555;sequence=GATGCCGACC;;FIMO_ID=3020	NZ_CP051006.1	8473951	8474223	8473255	8473941	ID=promoter-gene-HEP81_RS37995;Parent=gene-HEP81_RS37995;GeneStart=8473255;GeneEnd=8473941;ID=gene-HEP81_RS37995;Dbxref=GeneID:91467133;Name=HEP81_RS37995;gbkey=Gene;gene_biotype=protein_coding;locus_tag=HEP81_RS37995;old_locus_tag=HEP81_07640;ID=cds-WP_157854693.1;Parent=gene-HEP81_RS37995;Dbxref=GenBank:WP_157854693.1,GeneID:91467133;Name=WP_157854693.1;gbkey=CDS;inference=COORDINATES: ab initio prediction:GeneMarkS-2+;locus_tag=HEP81_RS37995;product=hypothetical protein;protein_id=WP_157854693.1;transl_table=11	-	WP_157854693.1	hypothetical protein	217
3024	NZ_CP051006.1	fimo	nucleotide_motif	108831	108840	51.2	-	Name=GRTRCCGACC_NZ_CP051006.1-;Alias=MEME-3;ID=GRTRCCGACC-MEME-3-201-NZ_CP051006.1;pvalue=7.57e-06;qvalue=0.571;sequence=GATGCCTACC;;FIMO_ID=3024	NZ_CP051006.1	108803	109093	109103	109264	ID=promoter-gene-HEP81_RS40900;Parent=gene-HEP81_RS40900;GeneStart=109103;GeneEnd=109264;ID=gene-HEP81_RS40900;Dbxref=GeneID:91467682;Name=HEP81_RS40900;gbkey=Gene;gene_biotype=protein_coding;locus_tag=HEP81_RS40900;old_locus_tag=HEP81_00105;ID=cds-WP_207748321.1;Parent=gene-HEP81_RS40900;Dbxref=GenBank:WP_207748321.1,GeneID:91467682;Name=WP_207748321.1;Ontology_term=GO:0006355,GO:0003700;gbkey=CDS;go_function=DNA-binding transcription factor activity|0003700||IEA;go_process=regulation of DNA-templated transcription|0006355||IEA;inference=COORDINATES: protein motif:HMM:NF012354.6;locus_tag=HEP81_RS40900;product=LysR family transcriptional regulator;protein_id=WP_207748321.1;transl_table=11	+	WP_207748321.1	LysR family transcriptional regulator	263
3027	NZ_CP051006.1	fimo	nucleotide_motif	4621020	4621029	51.2	+	Name=GRTRCCGACC_NZ_CP051006.1+;Alias=MEME-3;ID=GRTRCCGACC-MEME-3-204-NZ_CP051006.1;pvalue=7.57e-06;qvalue=0.571;sequence=GATGCCTACC;;FIMO_ID=3027	NZ_CP051006.1	4620978	4621028	4621038	4622273	ID=promoter-gene-HEP81_RS20645;Parent=gene-HEP81_RS20645;GeneStart=4621038;GeneEnd=4622273;ID=gene-HEP81_RS20645;Dbxref=GeneID:91463723;Name=HEP81_RS20645;gbkey=Gene;gene_biotype=protein_coding;locus_tag=HEP81_RS20645;old_locus_tag=HEP81_04157;ID=cds-WP_037653434.1;Parent=gene-HEP81_RS20645;Dbxref=GenBank:WP_037653434.1,GeneID:91463723;Name=WP_037653434.1;gbkey=CDS;inference=COORDINATES: similar to AA sequence:RefSeq:WP_007388814.1;locus_tag=HEP81_RS20645;product=GNAT family N-acetyltransferase;protein_id=WP_037653434.1;transl_table=11	+	WP_037653434.1	GNAT family N-acetyltransferase	9
3028	NZ_CP051006.1	fimo	nucleotide_motif	66233	66242	50.7	+	Name=GRTRCCGACC_NZ_CP051006.1+;Alias=MEME-3;ID=GRTRCCGACC-MEME-3-205-NZ_CP051006.1;pvalue=8.4e-06;qvalue=0.571;sequence=GATGCTGACC;;FIMO_ID=3028	NZ_CP051006.1	65968	66258	66268	66537	ID=promoter-gene-HEP81_RS41015;Parent=gene-HEP81_RS41015;GeneStart=66268;GeneEnd=66537;ID=gene-HEP81_RS41015;Dbxref=GeneID:91467703;Name=HEP81_RS41015;gbkey=Gene;gene_biotype=protein_coding;locus_tag=HEP81_RS41015;ID=cds-WP_243279239.1;Parent=gene-HEP81_RS41015;Dbxref=GenBank:WP_243279239.1,GeneID:91467703;Name=WP_243279239.1;gbkey=CDS;inference=COORDINATES: ab initio prediction:GeneMarkS-2+;locus_tag=HEP81_RS41015;product=hypothetical protein;protein_id=WP_243279239.1;transl_table=11	+	WP_243279239.1	hypothetical protein	26
3060	NZ_CP051006.1	fimo	nucleotide_motif	4915129	4915138	50.7	+	Name=GRTRCCGACC_NZ_CP051006.1+;Alias=MEME-3;ID=GRTRCCGACC-MEME-3-237-NZ_CP051006.1;pvalue=8.4e-06;qvalue=0.571;sequence=GATGCTGACC;;FIMO_ID=3060	NZ_CP051006.1	4915138	4915428	4914640	4915128	ID=promoter-gene-HEP81_RS42690;Parent=gene-HEP81_RS42690;GeneStart=4914640;GeneEnd=4915128;ID=gene-HEP81_RS42690;Dbxref=GeneID:99971391;Name=HEP81_RS42690;gbkey=Gene;gene_biotype=protein_coding;locus_tag=HEP81_RS42690;ID=cds-WP_381126048.1;Parent=gene-HEP81_RS42690;Dbxref=GenBank:WP_381126048.1,GeneID:99971391;Name=WP_381126048.1;gbkey=CDS;inference=COORDINATES: protein motif:HMM:NF044568.3;locus_tag=HEP81_RS42690;product=hypothetical protein;protein_id=WP_381126048.1;transl_table=11	-	WP_381126048.1	hypothetical protein	10
3086	NZ_CP051006.1	fimo	nucleotide_motif	1859888	1859897	50.6	-	Name=GRTRCCGACC_NZ_CP051006.1-;Alias=MEME-3;ID=GRTRCCGACC-MEME-3-263-NZ_CP051006.1;pvalue=8.73e-06;qvalue=0.586;sequence=GATACCGACT;;FIMO_ID=3086	NZ_CP051006.1	1859822	1860112	1860122	1860481	ID=promoter-gene-HEP81_RS08255;Parent=gene-HEP81_RS08255;GeneStart=1860122;GeneEnd=1860481;ID=gene-HEP81_RS08255;Dbxref=GeneID:91461275;Name=HEP81_RS08255;gbkey=Gene;gene_biotype=protein_coding;locus_tag=HEP81_RS08255;old_locus_tag=HEP81_01670;ID=cds-WP_051850793.1;Parent=gene-HEP81_RS08255;Dbxref=GenBank:WP_051850793.1,GeneID:91461275;Name=WP_051850793.1;Ontology_term=GO:0006355,GO:0043856;gbkey=CDS;go_function=anti-sigma factor antagonist activity|0043856||IEA;go_process=regulation of DNA-templated transcription|0006355||IEA;inference=COORDINATES: protein motif:HMM:NF013868.6;locus_tag=HEP81_RS08255;product=STAS domain-containing protein;protein_id=WP_051850793.1;transl_table=11	+	WP_051850793.1	STAS domain-containing protein	225
3090	NZ_CP051006.1	fimo	nucleotide_motif	3545273	3545282	50.1	-	Name=GRTRCCGACC_NZ_CP051006.1-;Alias=MEME-3;ID=GRTRCCGACC-MEME-3-267-NZ_CP051006.1;pvalue=9.76e-06;qvalue=0.626;sequence=GATACTGACT;;FIMO_ID=3090	NZ_CP051006.1	3545139	3545406	3545416	3545940	ID=promoter-gene-HEP81_RS15590;Parent=gene-HEP81_RS15590;GeneStart=3545416;GeneEnd=3545940;ID=gene-HEP81_RS15590;Dbxref=GeneID:91462725;Name=HEP81_RS15590;gbkey=Gene;gene_biotype=protein_coding;locus_tag=HEP81_RS15590;old_locus_tag=HEP81_03140;ID=cds-WP_037655984.1;Parent=gene-HEP81_RS15590;Dbxref=GenBank:WP_037655984.1,GeneID:91462725;Name=WP_037655984.1;gbkey=CDS;inference=COORDINATES: similar to AA sequence:RefSeq:WP_013001313.1;locus_tag=HEP81_RS15590;product=membrane protein;protein_id=WP_037655984.1;transl_table=11	+	WP_037655984.1	membrane protein	134
3090	NZ_CP051006.1	fimo	nucleotide_motif	3545273	3545282	50.1	-	Name=GRTRCCGACC_NZ_CP051006.1-;Alias=MEME-3;ID=GRTRCCGACC-MEME-3-267-NZ_CP051006.1;pvalue=9.76e-06;qvalue=0.626;sequence=GATACTGACT;;FIMO_ID=3090	NZ_CP051006.1	3545148	3545415	3544284	3545138	ID=promoter-gene-HEP81_RS15585;Parent=gene-HEP81_RS15585;GeneStart=3544284;GeneEnd=3545138;ID=gene-HEP81_RS15585;Dbxref=GeneID:91462724;Name=HEP81_RS15585;gbkey=Gene;gene_biotype=protein_coding;locus_tag=HEP81_RS15585;old_locus_tag=HEP81_03139;ID=cds-WP_037655986.1;Parent=gene-HEP81_RS15585;Dbxref=GenBank:WP_037655986.1,GeneID:91462724;Name=WP_037655986.1;Ontology_term=GO:0004488;gbkey=CDS;go_function=methylenetetrahydrofolate dehydrogenase (NADP+) activity|0004488||IEA;inference=COORDINATES: similar to AA sequence:RefSeq:WP_010036388.1;locus_tag=HEP81_RS15585;product=bifunctional methylenetetrahydrofolate dehydrogenase/methenyltetrahydrofolate cyclohydrolase;protein_id=WP_037655986.1;transl_table=11	-	WP_037655986.1	bifunctional methylenetetrahydrofolate dehydrogenase/methenyltetrahydrofolate cyclohydrolase	144
3093	NZ_CP051006.1	fimo	nucleotide_motif	4791616	4791625	49.7	-	Name=GRTRCCGACC_NZ_CP051006.1-;Alias=MEME-3;ID=GRTRCCGACC-MEME-3-270-NZ_CP051006.1;pvalue=1.08e-05;qvalue=0.626;sequence=GATGCCAACC;;FIMO_ID=3093	NZ_CP051006.1	4791471	4791719	4791729	4793114	ID=promoter-gene-HEP81_RS21485;Parent=gene-HEP81_RS21485;GeneStart=4791729;GeneEnd=4793114;ID=gene-HEP81_RS21485;Dbxref=GeneID:91463889;Name=HEP81_RS21485;gbkey=Gene;gene_biotype=protein_coding;locus_tag=HEP81_RS21485;old_locus_tag=HEP81_04325;ID=cds-WP_037662222.1;Parent=gene-HEP81_RS21485;Dbxref=GenBank:WP_037662222.1,GeneID:91463889;Name=WP_037662222.1;gbkey=CDS;inference=COORDINATES: similar to AA sequence:RefSeq:WP_020140374.1;locus_tag=HEP81_RS21485;product=hypothetical protein;protein_id=WP_037662222.1;transl_table=11	+	WP_037662222.1	hypothetical protein	104
3093	NZ_CP051006.1	fimo	nucleotide_motif	4791616	4791625	49.7	-	Name=GRTRCCGACC_NZ_CP051006.1-;Alias=MEME-3;ID=GRTRCCGACC-MEME-3-270-NZ_CP051006.1;pvalue=1.08e-05;qvalue=0.626;sequence=GATGCCAACC;;FIMO_ID=3093	NZ_CP051006.1	4791480	4791728	4790805	4791470	ID=promoter-gene-HEP81_RS21480;Parent=gene-HEP81_RS21480;GeneStart=4790805;GeneEnd=4791470;ID=gene-HEP81_RS21480;Dbxref=GeneID:91463888;Name=HEP81_RS21480;gbkey=Gene;gene_biotype=protein_coding;locus_tag=HEP81_RS21480;old_locus_tag=HEP81_04324;ID=cds-WP_037662223.1;Parent=gene-HEP81_RS21480;Dbxref=GenBank:WP_037662223.1,GeneID:91463888;Name=WP_037662223.1;gbkey=CDS;inference=COORDINATES: similar to AA sequence:RefSeq:WP_003991057.1;locus_tag=HEP81_RS21480;product=bifunctional DNA primase/polymerase;protein_id=WP_037662223.1;transl_table=11	-	WP_037662223.1	bifunctional DNA primase/polymerase	155
3095	NZ_CP051006.1	fimo	nucleotide_motif	5095373	5095382	49.7	+	Name=GRTRCCGACC_NZ_CP051006.1+;Alias=MEME-3;ID=GRTRCCGACC-MEME-3-272-NZ_CP051006.1;pvalue=1.08e-05;qvalue=0.626;sequence=GATGCCAACC;;FIMO_ID=3095	NZ_CP051006.1	5095291	5095397	5095407	5095694	ID=promoter-gene-HEP81_RS22985;Parent=gene-HEP81_RS22985;GeneStart=5095407;GeneEnd=5095694;ID=gene-HEP81_RS22985;Dbxref=GeneID:91464181;Name=HEP81_RS22985;gbkey=Gene;gene_biotype=protein_coding;locus_tag=HEP81_RS22985;old_locus_tag=HEP81_04630;ID=cds-WP_037653646.1;Parent=gene-HEP81_RS22985;Dbxref=GenBank:WP_037653646.1,GeneID:91464181;Name=WP_037653646.1;gbkey=CDS;inference=COORDINATES: ab initio prediction:GeneMarkS-2+;locus_tag=HEP81_RS22985;product=hypothetical protein;protein_id=WP_037653646.1;transl_table=11	+	WP_037653646.1	hypothetical protein	25
3097	NZ_CP051006.1	fimo	nucleotide_motif	7052198	7052207	49.7	-	Name=GRTRCCGACC_NZ_CP051006.1-;Alias=MEME-3;ID=GRTRCCGACC-MEME-3-274-NZ_CP051006.1;pvalue=1.08e-05;qvalue=0.626;sequence=GATGCCAACC;;FIMO_ID=3097	NZ_CP051006.1	7052180	7052285	7051712	7052170	ID=promoter-gene-HEP81_RS32120;Parent=gene-HEP81_RS32120;GeneStart=7051712;GeneEnd=7052170;ID=gene-HEP81_RS32120;Dbxref=GeneID:91465989;Name=HEP81_RS32120;gbkey=Gene;gene_biotype=protein_coding;locus_tag=HEP81_RS32120;ID=cds-WP_037658080.1;Parent=gene-HEP81_RS32120;Dbxref=GenBank:WP_037658080.1,GeneID:91465989;Name=WP_037658080.1;gbkey=CDS;inference=COORDINATES: similar to AA sequence:RefSeq:WP_019059416.1;locus_tag=HEP81_RS32120;product=hypothetical protein;protein_id=WP_037658080.1;transl_table=11	-	WP_037658080.1	hypothetical protein	37
3107	NZ_CP051006.1	fimo	nucleotide_motif	5662865	5662874	48.9	+	Name=GRTRCCGACC_NZ_CP051006.1+;Alias=MEME-3;ID=GRTRCCGACC-MEME-3-284-NZ_CP051006.1;pvalue=1.29e-05;qvalue=0.626;sequence=GGTACCGACC;;FIMO_ID=3107	NZ_CP051006.1	5662745	5662889	5662899	5664443	ID=promoter-gene-HEP81_RS25695;Parent=gene-HEP81_RS25695;GeneStart=5662899;GeneEnd=5664443;ID=gene-HEP81_RS25695;Dbxref=GeneID:91464718;Name=folC;gbkey=Gene;gene=folC;gene_biotype=protein_coding;locus_tag=HEP81_RS25695;old_locus_tag=HEP81_05171;ID=cds-WP_220511570.1;Parent=gene-HEP81_RS25695;Dbxref=GenBank:WP_220511570.1,GeneID:91464718;Name=WP_220511570.1;Ontology_term=GO:0009396,GO:0046654,GO:0004326,GO:0008841;gbkey=CDS;gene=folC;go_function=tetrahydrofolylpolyglutamate synthase activity|0004326||IEA,dihydrofolate synthase activity|0008841||IEA;go_process=folic acid-containing compound biosynthetic process|0009396||IEA,tetrahydrofolate biosynthetic process|0046654||IEA;inference=COORDINATES: similar to AA sequence:RefSeq:WP_018511482.1;locus_tag=HEP81_RS25695;product=bifunctional tetrahydrofolate synthase/dihydrofolate synthase;protein_id=WP_220511570.1;transl_table=11	+	WP_220511570.1	bifunctional tetrahydrofolate synthase/dihydrofolate synthase	25
3114	NZ_CP051006.1	fimo	nucleotide_motif	6352981	6352990	48.9	-	Name=GRTRCCGACC_NZ_CP051006.1-;Alias=MEME-3;ID=GRTRCCGACC-MEME-3-291-NZ_CP051006.1;pvalue=1.29e-05;qvalue=0.626;sequence=GGTACCGACC;;FIMO_ID=3114	NZ_CP051006.1	6352716	6353006	6352308	6352706	ID=promoter-gene-HEP81_RS28870;Parent=gene-HEP81_RS28870;GeneStart=6352308;GeneEnd=6352706;ID=gene-HEP81_RS28870;Dbxref=GeneID:91465345;Name=HEP81_RS28870;gbkey=Gene;gene_biotype=protein_coding;locus_tag=HEP81_RS28870;old_locus_tag=HEP81_05803;ID=cds-WP_037653288.1;Parent=gene-HEP81_RS28870;Dbxref=GenBank:WP_037653288.1,GeneID:91465345;Name=WP_037653288.1;gbkey=CDS;inference=COORDINATES: similar to AA sequence:RefSeq:WP_007448432.1;locus_tag=HEP81_RS28870;product=hypothetical protein;protein_id=WP_037653288.1;transl_table=11	-	WP_037653288.1	hypothetical protein	284
3116	NZ_CP051006.1	fimo	nucleotide_motif	7567071	7567080	48.9	+	Name=GRTRCCGACC_NZ_CP051006.1+;Alias=MEME-3;ID=GRTRCCGACC-MEME-3-293-NZ_CP051006.1;pvalue=1.29e-05;qvalue=0.626;sequence=GGTACCGACC;;FIMO_ID=3116	NZ_CP051006.1	7567026	7567316	7567326	7568732	ID=promoter-gene-HEP81_RS34365;Parent=gene-HEP81_RS34365;GeneStart=7567326;GeneEnd=7568732;ID=gene-HEP81_RS34365;Dbxref=GeneID:91466429;Name=mptB;gbkey=Gene;gene=mptB;gene_biotype=protein_coding;locus_tag=HEP81_RS34365;old_locus_tag=HEP81_06913;ID=cds-WP_037655797.1;Parent=gene-HEP81_RS34365;Dbxref=GenBank:WP_037655797.1,GeneID:91466429;Name=WP_037655797.1;gbkey=CDS;gene=mptB;inference=COORDINATES: similar to AA sequence:RefSeq:WP_014670917.1;locus_tag=HEP81_RS34365;product=polyprenol phosphomannose-dependent alpha 1%2C6 mannosyltransferase MptB;protein_id=WP_037655797.1;transl_table=11	+	WP_037655797.1	polyprenol phosphomannose-dependent alpha 1%2C6 mannosyltransferase MptB	246
3134	NZ_CP051006.1	fimo	nucleotide_motif	1217074	1217083	47.9	+	Name=GRTRCCGACC_NZ_CP051006.1+;Alias=MEME-3;ID=GRTRCCGACC-MEME-3-311-NZ_CP051006.1;pvalue=1.64e-05;qvalue=0.626;sequence=GAGACCGACC;;FIMO_ID=3134	NZ_CP051006.1	1216842	1217132	1217142	1218218	ID=promoter-gene-HEP81_RS05330;Parent=gene-HEP81_RS05330;GeneStart=1217142;GeneEnd=1218218;ID=gene-HEP81_RS05330;Dbxref=GeneID:91460701;Name=HEP81_RS05330;gbkey=Gene;gene_biotype=protein_coding;locus_tag=HEP81_RS05330;old_locus_tag=HEP81_01072;ID=cds-WP_172636802.1;Parent=gene-HEP81_RS05330;Dbxref=GenBank:WP_172636802.1,GeneID:91460701;Name=WP_172636802.1;Ontology_term=GO:0000160,GO:0000156;gbkey=CDS;go_function=phosphorelay response regulator activity|0000156||IEA;go_process=phosphorelay signal transduction system|0000160||IEA;inference=COORDINATES: similar to AA sequence:RefSeq:WP_014151094.1;locus_tag=HEP81_RS05330;product=response regulator;protein_id=WP_172636802.1;transl_table=11	+	WP_172636802.1	response regulator	59
3178	NZ_CP051006.1	fimo	nucleotide_motif	4392222	4392231	47.9	-	Name=GRTRCCGACC_NZ_CP051006.1-;Alias=MEME-3;ID=GRTRCCGACC-MEME-3-355-NZ_CP051006.1;pvalue=1.64e-05;qvalue=0.626;sequence=GAGACCGACC;;FIMO_ID=3178	NZ_CP051006.1	4392221	4392363	4392373	4392585	ID=promoter-gene-HEP81_RS19525;Parent=gene-HEP81_RS19525;GeneStart=4392373;GeneEnd=4392585;ID=gene-HEP81_RS19525;Dbxref=GeneID:91463501;Name=HEP81_RS19525;gbkey=Gene;gene_biotype=protein_coding;locus_tag=HEP81_RS19525;old_locus_tag=HEP81_03936;ID=cds-WP_037650493.1;Parent=gene-HEP81_RS19525;Dbxref=GenBank:WP_037650493.1,GeneID:91463501;Name=WP_037650493.1;gbkey=CDS;inference=COORDINATES: similar to AA sequence:RefSeq:WP_006373816.1;locus_tag=HEP81_RS19525;product=DUF5326 family protein;protein_id=WP_037650493.1;transl_table=11	+	WP_037650493.1	DUF5326 family protein	142
3180	NZ_CP051006.1	fimo	nucleotide_motif	4578381	4578390	47.9	+	Name=GRTRCCGACC_NZ_CP051006.1+;Alias=MEME-3;ID=GRTRCCGACC-MEME-3-357-NZ_CP051006.1;pvalue=1.64e-05;qvalue=0.626;sequence=GAGACCGACC;;FIMO_ID=3180	NZ_CP051006.1	4578258	4578384	4578394	4579221	ID=promoter-gene-HEP81_RS20375;Parent=gene-HEP81_RS20375;GeneStart=4578394;GeneEnd=4579221;ID=gene-HEP81_RS20375;Dbxref=GeneID:91463671;Name=HEP81_RS20375;gbkey=Gene;gene_biotype=protein_coding;locus_tag=HEP81_RS20375;old_locus_tag=HEP81_04102;ID=cds-WP_078967240.1;Parent=gene-HEP81_RS20375;Dbxref=GenBank:WP_078967240.1,GeneID:91463671;Name=WP_078967240.1;gbkey=CDS;inference=COORDINATES: similar to AA sequence:RefSeq:WP_019073686.1;locus_tag=HEP81_RS20375;product=SDR family oxidoreductase;protein_id=WP_078967240.1;transl_table=11	+	WP_078967240.1	SDR family oxidoreductase	4
3194	NZ_CP051006.1	fimo	nucleotide_motif	6184641	6184650	47.9	-	Name=GRTRCCGACC_NZ_CP051006.1-;Alias=MEME-3;ID=GRTRCCGACC-MEME-3-371-NZ_CP051006.1;pvalue=1.64e-05;qvalue=0.626;sequence=GAGACCGACC;;FIMO_ID=3194	NZ_CP051006.1	6184649	6184761	6182780	6184639	ID=promoter-gene-HEP81_RS28100;Parent=gene-HEP81_RS28100;GeneStart=6182780;GeneEnd=6184639;ID=gene-HEP81_RS28100;Dbxref=GeneID:91465192;Name=HEP81_RS28100;gbkey=Gene;gene_biotype=protein_coding;locus_tag=HEP81_RS28100;old_locus_tag=HEP81_05649;ID=cds-WP_037653024.1;Parent=gene-HEP81_RS28100;Dbxref=GenBank:WP_037653024.1,GeneID:91465192;Name=WP_037653024.1;gbkey=CDS;inference=COORDINATES: similar to AA sequence:RefSeq:WP_004001900.1;locus_tag=HEP81_RS28100;product=anthranilate synthase family protein;protein_id=WP_037653024.1;transl_table=11	-	WP_037653024.1	anthranilate synthase family protein	11
3210	NZ_CP051006.1	fimo	nucleotide_motif	8480333	8480342	47.9	+	Name=GRTRCCGACC_NZ_CP051006.1+;Alias=MEME-3;ID=GRTRCCGACC-MEME-3-387-NZ_CP051006.1;pvalue=1.64e-05;qvalue=0.626;sequence=GAGACCGACC;;FIMO_ID=3210	NZ_CP051006.1	8480189	8480479	8480489	8480830	ID=promoter-gene-HEP81_RS38035;Parent=gene-HEP81_RS38035;GeneStart=8480489;GeneEnd=8480830;ID=gene-HEP81_RS38035;Dbxref=GeneID:91467141;Name=HEP81_RS38035;gbkey=Gene;gene_biotype=protein_coding;locus_tag=HEP81_RS38035;old_locus_tag=HEP81_07648;ID=cds-WP_037664222.1;Parent=gene-HEP81_RS38035;Dbxref=GenBank:WP_037664222.1,GeneID:91467141;Name=WP_037664222.1;Ontology_term=GO:0006355,GO:0043856;gbkey=CDS;go_function=anti-sigma factor antagonist activity|0043856||IEA;go_process=regulation of DNA-templated transcription|0006355||IEA;inference=COORDINATES: similar to AA sequence:RefSeq:WP_004978945.1;locus_tag=HEP81_RS38035;product=STAS domain-containing protein;protein_id=WP_037664222.1;transl_table=11	+	WP_037664222.1	STAS domain-containing protein	147
3224	NZ_CP051006.1	fimo	nucleotide_motif	2488195	2488204	47.6	+	Name=GRTRCCGACC_NZ_CP051006.1+;Alias=MEME-3;ID=GRTRCCGACC-MEME-3-401-NZ_CP051006.1;pvalue=1.72e-05;qvalue=0.626;sequence=GGTACTGACC;;FIMO_ID=3224	NZ_CP051006.1	2488162	2488452	2487373	2488152	ID=promoter-gene-HEP81_RS10865;Parent=gene-HEP81_RS10865;GeneStart=2487373;GeneEnd=2488152;ID=gene-HEP81_RS10865;Dbxref=GeneID:91461781;Name=HEP81_RS10865;gbkey=Gene;gene_biotype=protein_coding;locus_tag=HEP81_RS10865;old_locus_tag=HEP81_02196;ID=cds-WP_037654147.1;Parent=gene-HEP81_RS10865;Dbxref=GenBank:WP_037654147.1,GeneID:91461781;Name=WP_037654147.1;gbkey=CDS;inference=COORDINATES: similar to AA sequence:RefSeq:WP_018547321.1;locus_tag=HEP81_RS10865;product=hypothetical protein;protein_id=WP_037654147.1;transl_table=11	-	WP_037654147.1	hypothetical protein	52
3278	NZ_CP051006.1	fimo	nucleotide_motif	3920657	3920666	47.2	+	Name=GRTRCCGACC_NZ_CP051006.1+;Alias=MEME-3;ID=GRTRCCGACC-MEME-3-455-NZ_CP051006.1;pvalue=1.89e-05;qvalue=0.626;sequence=GATGCAGACC;;FIMO_ID=3278	NZ_CP051006.1	3920478	3920768	3920778	3921410	ID=promoter-gene-HEP81_RS17455;Parent=gene-HEP81_RS17455;GeneStart=3920778;GeneEnd=3921410;ID=gene-HEP81_RS17455;Dbxref=GeneID:91463092;Name=HEP81_RS17455;gbkey=Gene;gene_biotype=protein_coding;locus_tag=HEP81_RS17455;old_locus_tag=HEP81_03512;ID=cds-WP_037660321.1;Parent=gene-HEP81_RS17455;Dbxref=GenBank:WP_037660321.1,GeneID:91463092;Name=WP_037660321.1;gbkey=CDS;inference=COORDINATES: similar to AA sequence:RefSeq:WP_016437452.1;locus_tag=HEP81_RS17455;product=HAD family acid phosphatase;protein_id=WP_037660321.1;transl_table=11	+	WP_037660321.1	HAD family acid phosphatase	112
3297	NZ_CP051006.1	fimo	nucleotide_motif	105167	105176	47.2	-	Name=GRTRCCGACC_NZ_CP051006.1-;Alias=MEME-3;ID=GRTRCCGACC-MEME-3-474-NZ_CP051006.1;pvalue=1.92e-05;qvalue=0.626;sequence=GGTACTTACC;;FIMO_ID=3297	NZ_CP051006.1	105141	105275	105285	106163	ID=promoter-gene-HEP81_RS00515;Parent=gene-HEP81_RS00515;GeneStart=105285;GeneEnd=106163;ID=gene-HEP81_RS00515;Dbxref=GeneID:91459775;Name=HEP81_RS00515;gbkey=Gene;gene_biotype=protein_coding;locus_tag=HEP81_RS00515;old_locus_tag=HEP81_00100;ID=cds-WP_078967789.1;Parent=gene-HEP81_RS00515;Dbxref=GenBank:WP_078967789.1,GeneID:91459775;Name=WP_078967789.1;Ontology_term=GO:0016655;gbkey=CDS;go_function=oxidoreductase activity%2C acting on NAD(P)H%2C quinone or similar compound as acceptor|0016655||IEA;inference=COORDINATES: similar to AA sequence:RefSeq:WP_014670352.1;locus_tag=HEP81_RS00515;product=SDR family oxidoreductase;protein_id=WP_078967789.1;transl_table=11	+	WP_078967789.1	SDR family oxidoreductase	109
3297	NZ_CP051006.1	fimo	nucleotide_motif	105167	105176	47.2	-	Name=GRTRCCGACC_NZ_CP051006.1-;Alias=MEME-3;ID=GRTRCCGACC-MEME-3-474-NZ_CP051006.1;pvalue=1.92e-05;qvalue=0.626;sequence=GGTACTTACC;;FIMO_ID=3297	NZ_CP051006.1	105150	105284	104745	105140	ID=promoter-gene-HEP81_RS00510;Parent=gene-HEP81_RS00510;GeneStart=104745;GeneEnd=105140;ID=gene-HEP81_RS00510;Dbxref=GeneID:91459774;Name=HEP81_RS00510;gbkey=Gene;gene_biotype=protein_coding;locus_tag=HEP81_RS00510;old_locus_tag=HEP81_00099;ID=cds-WP_037663886.1;Parent=gene-HEP81_RS00510;Dbxref=GenBank:WP_037663886.1,GeneID:91459774;Name=WP_037663886.1;Ontology_term=GO:0003677;gbkey=CDS;go_function=DNA binding|0003677||IEA;inference=COORDINATES: similar to AA sequence:RefSeq:WP_006141891.1;locus_tag=HEP81_RS00510;product=winged helix-turn-helix transcriptional regulator;protein_id=WP_037663886.1;transl_table=11	-	WP_037663886.1	winged helix-turn-helix transcriptional regulator	36
3333	NZ_CP051006.1	fimo	nucleotide_motif	2151944	2151953	46.7	+	Name=GRTRCCGACC_NZ_CP051006.1+;Alias=MEME-3;ID=GRTRCCGACC-MEME-3-510-NZ_CP051006.1;pvalue=2.13e-05;qvalue=0.626;sequence=CATGCCGACC;;FIMO_ID=3333	NZ_CP051006.1	2151732	2152022	2152032	2153285	ID=promoter-gene-HEP81_RS09450;Parent=gene-HEP81_RS09450;GeneStart=2152032;GeneEnd=2153285;ID=gene-HEP81_RS09450;Dbxref=GeneID:91461510;Name=HEP81_RS09450;gbkey=Gene;gene_biotype=protein_coding;locus_tag=HEP81_RS09450;old_locus_tag=HEP81_01910;ID=cds-WP_037655465.1;Parent=gene-HEP81_RS09450;Dbxref=GenBank:WP_037655465.1,GeneID:91461510;Name=WP_037655465.1;Ontology_term=GO:0006508,GO:0004181,GO:0008270;gbkey=CDS;go_function=metallocarboxypeptidase activity|0004181||IEA,zinc ion binding|0008270||IEA;go_process=proteolysis|0006508||IEA;inference=COORDINATES: similar to AA sequence:RefSeq:WP_020133688.1;locus_tag=HEP81_RS09450;product=M14 family zinc carboxypeptidase;protein_id=WP_037655465.1;transl_table=11	+	WP_037655465.1	M14 family zinc carboxypeptidase	79
3387	NZ_CP051006.1	fimo	nucleotide_motif	6442945	6442954	46.7	-	Name=GRTRCCGACC_NZ_CP051006.1-;Alias=MEME-3;ID=GRTRCCGACC-MEME-3-564-NZ_CP051006.1;pvalue=2.13e-05;qvalue=0.626;sequence=CATGCCGACC;;FIMO_ID=3387	NZ_CP051006.1	6442770	6443060	6443070	6443663	ID=promoter-gene-HEP81_RS29300;Parent=gene-HEP81_RS29300;GeneStart=6443070;GeneEnd=6443663;ID=gene-HEP81_RS29300;Dbxref=GeneID:91465430;Name=HEP81_RS29300;gbkey=Gene;gene_biotype=protein_coding;locus_tag=HEP81_RS29300;old_locus_tag=HEP81_05889;ID=cds-WP_037656688.1;Parent=gene-HEP81_RS29300;Dbxref=GenBank:WP_037656688.1,GeneID:91465430;Name=WP_037656688.1;gbkey=CDS;inference=COORDINATES: similar to AA sequence:RefSeq:WP_019522189.1;locus_tag=HEP81_RS29300;product=TIGR03086 family metal-binding protein;protein_id=WP_037656688.1;transl_table=11	+	WP_037656688.1	TIGR03086 family metal-binding protein	116
3404	NZ_CP051006.1	fimo	nucleotide_motif	8082943	8082952	46.7	-	Name=GRTRCCGACC_NZ_CP051006.1-;Alias=MEME-3;ID=GRTRCCGACC-MEME-3-581-NZ_CP051006.1;pvalue=2.13e-05;qvalue=0.626;sequence=CATGCCGACC;;FIMO_ID=3404	NZ_CP051006.1	8082894	8083184	8082345	8082884	ID=promoter-gene-HEP81_RS36640;Parent=gene-HEP81_RS36640;GeneStart=8082345;GeneEnd=8082884;ID=gene-HEP81_RS36640;Dbxref=GeneID:91466872;Name=HEP81_RS36640;gbkey=Gene;gene_biotype=protein_coding;locus_tag=HEP81_RS36640;old_locus_tag=HEP81_07371;ID=cds-WP_037654009.1;Parent=gene-HEP81_RS36640;Dbxref=GenBank:WP_037654009.1,GeneID:91466872;Name=WP_037654009.1;Ontology_term=GO:0007165,GO:0000155,GO:0004673,GO:0005524;gbkey=CDS;go_function=phosphorelay sensor kinase activity|0000155||IEA,protein histidine kinase activity|0004673||IEA,ATP binding|0005524||IEA;go_process=signal transduction|0007165||IEA;inference=COORDINATES: protein motif:HMM:NF014567.6;locus_tag=HEP81_RS36640;product=sensor histidine kinase;protein_id=WP_037654009.1;transl_table=11	-	WP_037654009.1	sensor histidine kinase	68
3406	NZ_CP051006.1	fimo	nucleotide_motif	8105722	8105731	46.7	+	Name=GRTRCCGACC_NZ_CP051006.1+;Alias=MEME-3;ID=GRTRCCGACC-MEME-3-583-NZ_CP051006.1;pvalue=2.13e-05;qvalue=0.626;sequence=CATGCCGACC;;FIMO_ID=3406	NZ_CP051006.1	8105628	8105870	8104707	8105618	ID=promoter-gene-HEP81_RS36770;Parent=gene-HEP81_RS36770;GeneStart=8104707;GeneEnd=8105618;ID=gene-HEP81_RS36770;Dbxref=GeneID:91466898;Name=HEP81_RS36770;gbkey=Gene;gene_biotype=protein_coding;locus_tag=HEP81_RS36770;old_locus_tag=HEP81_07398;ID=cds-WP_078967630.1;Parent=gene-HEP81_RS36770;Dbxref=GenBank:WP_078967630.1,GeneID:91466898;Name=WP_078967630.1;Ontology_term=GO:0050896,GO:0005524;gbkey=CDS;go_function=ATP binding|0005524||IEA;go_process=response to stimulus|0050896||IEA;inference=COORDINATES: similar to AA sequence:RefSeq:WP_020556852.1;locus_tag=HEP81_RS36770;product=universal stress protein;protein_id=WP_078967630.1;transl_table=11	-	WP_078967630.1	universal stress protein	113
3411	NZ_CP051006.1	fimo	nucleotide_motif	8413846	8413855	46.7	-	Name=GRTRCCGACC_NZ_CP051006.1-;Alias=MEME-3;ID=GRTRCCGACC-MEME-3-588-NZ_CP051006.1;pvalue=2.13e-05;qvalue=0.626;sequence=CATGCCGACC;;FIMO_ID=3411	NZ_CP051006.1	8413752	8413975	8413985	8414482	ID=promoter-gene-HEP81_RS37730;Parent=gene-HEP81_RS37730;GeneStart=8413985;GeneEnd=8414482;ID=gene-HEP81_RS37730;Dbxref=GeneID:91467081;Name=HEP81_RS37730;gbkey=Gene;gene_biotype=protein_coding;locus_tag=HEP81_RS37730;old_locus_tag=HEP81_07585;ID=cds-WP_037658969.1;Parent=gene-HEP81_RS37730;Dbxref=GenBank:WP_037658969.1,GeneID:91467081;Name=WP_037658969.1;Ontology_term=GO:0043169;gbkey=CDS;go_function=cation binding|0043169||IEA;inference=COORDINATES: similar to AA sequence:RefSeq:WP_003995124.1;locus_tag=HEP81_RS37730;product=hemerythrin domain-containing protein;protein_id=WP_037658969.1;transl_table=11	+	WP_037658969.1	hemerythrin domain-containing protein	130
3414	NZ_CP051006.1	fimo	nucleotide_motif	8460341	8460350	46.7	+	Name=GRTRCCGACC_NZ_CP051006.1+;Alias=MEME-3;ID=GRTRCCGACC-MEME-3-591-NZ_CP051006.1;pvalue=2.13e-05;qvalue=0.626;sequence=CATGCCGACC;;FIMO_ID=3414	NZ_CP051006.1	8460292	8460387	8459776	8460282	ID=promoter-gene-HEP81_RS37920;Parent=gene-HEP81_RS37920;GeneStart=8459776;GeneEnd=8460282;ID=gene-HEP81_RS37920;Dbxref=GeneID:91467118;Name=HEP81_RS37920;gbkey=Gene;gene_biotype=protein_coding;locus_tag=HEP81_RS37920;old_locus_tag=HEP81_07624;ID=cds-WP_037658922.1;Parent=gene-HEP81_RS37920;Dbxref=GenBank:WP_037658922.1,GeneID:91467118;Name=WP_037658922.1;Ontology_term=GO:0005488;gbkey=CDS;go_function=binding|0005488||IEA;inference=COORDINATES: similar to AA sequence:RefSeq:WP_015580133.1;locus_tag=HEP81_RS37920;product=SRPBCC family protein;protein_id=WP_037658922.1;transl_table=11	-	WP_037658922.1	SRPBCC family protein	68
3421	NZ_CP051006.1	fimo	nucleotide_motif	7309945	7309954	46.6	+	Name=GRTRCCGACC_NZ_CP051006.1+;Alias=MEME-3;ID=GRTRCCGACC-MEME-3-598-NZ_CP051006.1;pvalue=2.18e-05;qvalue=0.628;sequence=GATGCATACC;;FIMO_ID=3421	NZ_CP051006.1	7309822	7310112	7310122	7310784	ID=promoter-gene-HEP81_RS33185;Parent=gene-HEP81_RS33185;GeneStart=7310122;GeneEnd=7310784;ID=gene-HEP81_RS33185;Dbxref=GeneID:91466197;Name=HEP81_RS33185;gbkey=Gene;gene_biotype=protein_coding;locus_tag=HEP81_RS33185;old_locus_tag=HEP81_06673;ID=cds-WP_125212862.1;Parent=gene-HEP81_RS33185;Dbxref=GenBank:WP_125212862.1,GeneID:91466197;Name=WP_125212862.1;Ontology_term=GO:0006355;gbkey=CDS;go_process=regulation of DNA-templated transcription|0006355||IEA;inference=COORDINATES: protein motif:HMM:NF012422.6;locus_tag=HEP81_RS33185;product=LuxR C-terminal-related transcriptional regulator;protein_id=WP_125212862.1;transl_table=11	+	WP_125212862.1	LuxR C-terminal-related transcriptional regulator	168
3424	NZ_CP051006.1	fimo	nucleotide_motif	2142915	2142924	46.4	+	Name=GRTRCCGACC_NZ_CP051006.1+;Alias=MEME-3;ID=GRTRCCGACC-MEME-3-601-NZ_CP051006.1;pvalue=2.27e-05;qvalue=0.628;sequence=GAGACTGACC;;FIMO_ID=3424	NZ_CP051006.1	2142689	2142978	2142988	2143851	ID=promoter-gene-HEP81_RS09415;Parent=gene-HEP81_RS09415;GeneStart=2142988;GeneEnd=2143851;ID=gene-HEP81_RS09415;Dbxref=GeneID:91461503;Name=HEP81_RS09415;gbkey=Gene;gene_biotype=protein_coding;locus_tag=HEP81_RS09415;old_locus_tag=HEP81_01903;ID=cds-WP_037655473.1;Parent=gene-HEP81_RS09415;Dbxref=GenBank:WP_037655473.1,GeneID:91461503;Name=WP_037655473.1;Ontology_term=GO:0016310,GO:0005524,GO:0016301;gbkey=CDS;go_function=ATP binding|0005524||IEA,kinase activity|0016301||IEA;go_process=phosphorylation|0016310||IEA;inference=COORDINATES: similar to AA sequence:RefSeq:WP_014675719.1;locus_tag=HEP81_RS09415;product=phosphotransferase enzyme family protein;protein_id=WP_037655473.1;transl_table=11	+	WP_037655473.1	phosphotransferase enzyme family protein	64
3424	NZ_CP051006.1	fimo	nucleotide_motif	2142915	2142924	46.4	+	Name=GRTRCCGACC_NZ_CP051006.1+;Alias=MEME-3;ID=GRTRCCGACC-MEME-3-601-NZ_CP051006.1;pvalue=2.27e-05;qvalue=0.628;sequence=GAGACTGACC;;FIMO_ID=3424	NZ_CP051006.1	2142698	2142987	2142137	2142688	ID=promoter-gene-HEP81_RS09410;Parent=gene-HEP81_RS09410;GeneStart=2142137;GeneEnd=2142688;ID=gene-HEP81_RS09410;Dbxref=GeneID:91461502;Name=HEP81_RS09410;gbkey=Gene;gene_biotype=protein_coding;locus_tag=HEP81_RS09410;old_locus_tag=HEP81_01902;ID=cds-WP_037655475.1;Parent=gene-HEP81_RS09410;Dbxref=GenBank:WP_037655475.1,GeneID:91461502;Name=WP_037655475.1;gbkey=CDS;inference=COORDINATES: similar to AA sequence:RefSeq:WP_009191292.1;locus_tag=HEP81_RS09410;product=DUF1697 domain-containing protein;protein_id=WP_037655475.1;transl_table=11	-	WP_037655475.1	DUF1697 domain-containing protein	236
3431	NZ_CP051006.1	fimo	nucleotide_motif	8012697	8012706	46.4	-	Name=GRTRCCGACC_NZ_CP051006.1-;Alias=MEME-3;ID=GRTRCCGACC-MEME-3-608-NZ_CP051006.1;pvalue=2.27e-05;qvalue=0.628;sequence=GAGACTGACC;;FIMO_ID=3431	NZ_CP051006.1	8012492	8012782	8011004	8012482	ID=promoter-gene-HEP81_RS36315;Parent=gene-HEP81_RS36315;GeneStart=8011004;GeneEnd=8012482;ID=gene-HEP81_RS36315;Dbxref=GeneID:91466810;Name=HEP81_RS36315;gbkey=Gene;gene_biotype=protein_coding;locus_tag=HEP81_RS36315;old_locus_tag=HEP81_07306;ID=cds-WP_037653950.1;Parent=gene-HEP81_RS36315;Dbxref=GenBank:WP_037653950.1,GeneID:91466810;Name=WP_037653950.1;gbkey=CDS;inference=COORDINATES: similar to AA sequence:RefSeq:WP_019979967.1;locus_tag=HEP81_RS36315;product=glutamate-cysteine ligase family protein;protein_id=WP_037653950.1;transl_table=11	-	WP_037653950.1	glutamate-cysteine ligase family protein	224
3464	NZ_CP051006.1	fimo	nucleotide_motif	4322586	4322595	46	+	Name=GRTRCCGACC_NZ_CP051006.1+;Alias=MEME-3;ID=GRTRCCGACC-MEME-3-641-NZ_CP051006.1;pvalue=2.48e-05;qvalue=0.628;sequence=CATGCTGACC;;FIMO_ID=3464	NZ_CP051006.1	4322406	4322696	4322268	4322396	ID=promoter-gene-HEP81_RS41545;Parent=gene-HEP81_RS41545;GeneStart=4322268;GeneEnd=4322396;ID=gene-HEP81_RS41545;Dbxref=GeneID:91467788;Name=HEP81_RS41545;gbkey=Gene;gene_biotype=protein_coding;locus_tag=HEP81_RS41545;old_locus_tag=HEP81_03874;ID=cds-WP_003999697.1;Parent=gene-HEP81_RS41545;Dbxref=GenBank:WP_003999697.1,GeneID:91467788;Name=WP_003999697.1;gbkey=CDS;inference=COORDINATES: similar to AA sequence:RefSeq:WP_003999697.1;locus_tag=HEP81_RS41545;product=DLW-39 family protein;protein_id=WP_003999697.1;transl_table=11	-	WP_003999697.1	DLW-39 family protein	199
3464	NZ_CP051006.1	fimo	nucleotide_motif	4322586	4322595	46	+	Name=GRTRCCGACC_NZ_CP051006.1+;Alias=MEME-3;ID=GRTRCCGACC-MEME-3-641-NZ_CP051006.1;pvalue=2.48e-05;qvalue=0.628;sequence=CATGCTGACC;;FIMO_ID=3464	NZ_CP051006.1	4322446	4322736	4322746	4323141	ID=promoter-gene-HEP81_RS19215;Parent=gene-HEP81_RS19215;GeneStart=4322746;GeneEnd=4323141;ID=gene-HEP81_RS19215;Dbxref=GeneID:91463439;Name=HEP81_RS19215;gbkey=Gene;gene_biotype=protein_coding;locus_tag=HEP81_RS19215;old_locus_tag=HEP81_03875;ID=cds-WP_037650356.1;Parent=gene-HEP81_RS19215;Dbxref=GenBank:WP_037650356.1,GeneID:91463439;Name=WP_037650356.1;gbkey=CDS;inference=COORDINATES: similar to AA sequence:RefSeq:WP_014673787.1;locus_tag=HEP81_RS19215;product=DUF6344 domain-containing protein;protein_id=WP_037650356.1;transl_table=11	+	WP_037650356.1	DUF6344 domain-containing protein	151
3489	NZ_CP051006.1	fimo	nucleotide_motif	79811	79820	45.9	+	Name=GRTRCCGACC_NZ_CP051006.1+;Alias=MEME-3;ID=GRTRCCGACC-MEME-3-666-NZ_CP051006.1;pvalue=2.56e-05;qvalue=0.628;sequence=GGTACCAACC;;FIMO_ID=3489	NZ_CP051006.1	79766	80056	78980	79756	ID=promoter-gene-HEP81_RS00395;Parent=gene-HEP81_RS00395;GeneStart=78980;GeneEnd=79756;ID=gene-HEP81_RS00395;Dbxref=GeneID:91459753;Name=HEP81_RS00395;gbkey=Gene;gene_biotype=protein_coding;locus_tag=HEP81_RS00395;old_locus_tag=HEP81_00074;ID=cds-WP_037663683.1;Parent=gene-HEP81_RS00395;Dbxref=GenBank:WP_037663683.1,GeneID:91459753;Name=WP_037663683.1;Ontology_term=GO:0008757;gbkey=CDS;go_function=S-adenosylmethionine-dependent methyltransferase activity|0008757||IEA;inference=COORDINATES: similar to AA sequence:RefSeq:WP_016571500.1;locus_tag=HEP81_RS00395;product=methyltransferase domain-containing protein;protein_id=WP_037663683.1;transl_table=11	-	WP_037663683.1	methyltransferase domain-containing protein	64
3499	NZ_CP051006.1	fimo	nucleotide_motif	5076161	5076170	45.6	-	Name=GRTRCCGACC_NZ_CP051006.1-;Alias=MEME-3;ID=GRTRCCGACC-MEME-3-676-NZ_CP051006.1;pvalue=2.73e-05;qvalue=0.628;sequence=GAGACCAACC;;FIMO_ID=3499	NZ_CP051006.1	5075895	5076185	5074674	5075885	ID=promoter-gene-HEP81_RS22825;Parent=gene-HEP81_RS22825;GeneStart=5074674;GeneEnd=5075885;ID=gene-HEP81_RS22825;Dbxref=GeneID:91464150;Name=HEP81_RS22825;gbkey=Gene;gene_biotype=protein_coding;locus_tag=HEP81_RS22825;old_locus_tag=HEP81_04598;ID=cds-WP_051850035.1;Parent=gene-HEP81_RS22825;Dbxref=GenBank:WP_051850035.1,GeneID:91464150;Name=WP_051850035.1;Ontology_term=GO:0005975,GO:0008360,GO:0009252,GO:0030259,GO:0051301,GO:0071555,GO:0050511,GO:0051991,GO:0005886;gbkey=CDS;go_component=plasma membrane|0005886||IEA;go_function=undecaprenyldiphospho-muramoylpentapeptide beta-N-acetylglucosaminyltransferase activity|0050511||IEA,UDP-N-acetyl-D-glucosamine:N-acetylmuramoyl-L-alanyl-D-glutamyl-meso-2%2C6-diaminopimelyl-D-alanyl-D-alanine-diphosphoundecaprenol 4-beta-N-acetylglucosaminlytransferase activity|0051991||IEA;go_process=carbohydrate metabolic process|0005975||IEA,regulation of cell shape|0008360||IEA,peptidoglycan biosynthetic process|0009252||IEA,lipid glycosylation|0030259||IEA,cell division|0051301||IEA,cell wall organization|0071555||IEA;inference=COORDINATES: similar to AA sequence:RefSeq:WP_020123789.1;locus_tag=HEP81_RS22825;product=UDP-N-acetylglucosamine--N-acetylmuramyl-(pentapeptide) pyrophosphoryl-undecaprenol N-acetylglucosamine transferase;protein_id=WP_051850035.1;transl_table=11	-	WP_051850035.1	UDP-N-acetylglucosamine--N-acetylmuramyl-(pentapeptide) pyrophosphoryl-undecaprenol N-acetylglucosamine transferase	285
3505	NZ_CP051006.1	fimo	nucleotide_motif	7494164	7494173	45.6	-	Name=GRTRCCGACC_NZ_CP051006.1-;Alias=MEME-3;ID=GRTRCCGACC-MEME-3-682-NZ_CP051006.1;pvalue=2.73e-05;qvalue=0.628;sequence=GAGACCAACC;;FIMO_ID=3505	NZ_CP051006.1	7493972	7494262	7494272	7494769	ID=promoter-gene-HEP81_RS34005;Parent=gene-HEP81_RS34005;GeneStart=7494272;GeneEnd=7494769;ID=gene-HEP81_RS34005;Dbxref=GeneID:91466357;Name=HEP81_RS34005;gbkey=Gene;gene_biotype=protein_coding;locus_tag=HEP81_RS34005;old_locus_tag=HEP81_06839;ID=cds-WP_037659408.1;Parent=gene-HEP81_RS34005;Dbxref=GenBank:WP_037659408.1,GeneID:91466357;Name=WP_037659408.1;Ontology_term=GO:0016787;gbkey=CDS;go_function=hydrolase activity|0016787||IEA;inference=COORDINATES: similar to AA sequence:RefSeq:WP_018550833.1;locus_tag=HEP81_RS34005;product=NUDIX domain-containing protein;protein_id=WP_037659408.1;transl_table=11	+	WP_037659408.1	NUDIX domain-containing protein	99
3514	NZ_CP051006.1	fimo	nucleotide_motif	237745	237754	45.6	-	Name=GRTRCCGACC_NZ_CP051006.1-;Alias=MEME-3;ID=GRTRCCGACC-MEME-3-691-NZ_CP051006.1;pvalue=2.78e-05;qvalue=0.628;sequence=CATACTGACT;;FIMO_ID=3514	NZ_CP051006.1	237498	237788	237798	238688	ID=promoter-gene-HEP81_RS01180;Parent=gene-HEP81_RS01180;GeneStart=237798;GeneEnd=238688;ID=gene-HEP81_RS01180;Dbxref=GeneID:91459900;Name=HEP81_RS01180;gbkey=Gene;gene_biotype=protein_coding;locus_tag=HEP81_RS01180;old_locus_tag=HEP81_00235;ID=cds-WP_243279249.1;Parent=gene-HEP81_RS01180;Dbxref=GenBank:WP_243279249.1,GeneID:91459900;Name=WP_243279249.1;Ontology_term=GO:0007165,GO:0000155,GO:0004673,GO:0005524;gbkey=CDS;go_function=phosphorelay sensor kinase activity|0000155||IEA,protein histidine kinase activity|0004673||IEA,ATP binding|0005524||IEA;go_process=signal transduction|0007165||IEA;inference=COORDINATES: similar to AA sequence:RefSeq:WP_016574643.1;locus_tag=HEP81_RS01180;product=sensor histidine kinase;protein_id=WP_243279249.1;transl_table=11	+	WP_243279249.1	sensor histidine kinase	44
3516	NZ_CP051006.1	fimo	nucleotide_motif	6629147	6629156	45.4	+	Name=GRTRCCGACC_NZ_CP051006.1+;Alias=MEME-3;ID=GRTRCCGACC-MEME-3-693-NZ_CP051006.1;pvalue=2.9e-05;qvalue=0.628;sequence=CATGCCAACC;;FIMO_ID=3516	NZ_CP051006.1	6629122	6629204	6629214	6631460	ID=promoter-gene-HEP81_RS30160;Parent=gene-HEP81_RS30160;GeneStart=6629214;GeneEnd=6631460;ID=gene-HEP81_RS30160;Dbxref=GeneID:91465600;Name=HEP81_RS30160;gbkey=Gene;gene_biotype=protein_coding;locus_tag=HEP81_RS30160;old_locus_tag=HEP81_06063;ID=cds-WP_037658317.1;Parent=gene-HEP81_RS30160;Dbxref=GenBank:WP_037658317.1,GeneID:91465600;Name=WP_037658317.1;gbkey=CDS;inference=COORDINATES: similar to AA sequence:RefSeq:WP_011027934.1;locus_tag=HEP81_RS30160;product=molybdopterin oxidoreductase family protein;protein_id=WP_037658317.1;transl_table=11	+	WP_037658317.1	molybdopterin oxidoreductase family protein	58
3519	NZ_CP051006.1	fimo	nucleotide_motif	3199264	3199273	45.2	+	Name=GRTRCCGACC_NZ_CP051006.1+;Alias=MEME-3;ID=GRTRCCGACC-MEME-3-696-NZ_CP051006.1;pvalue=3.01e-05;qvalue=0.628;sequence=GGTACAGACC;;FIMO_ID=3519	NZ_CP051006.1	3199187	3199323	3197447	3199177	ID=promoter-gene-HEP81_RS14015;Parent=gene-HEP81_RS14015;GeneStart=3197447;GeneEnd=3199177;ID=gene-HEP81_RS14015;Dbxref=GeneID:91462411;Name=HEP81_RS14015;gbkey=Gene;gene_biotype=protein_coding;locus_tag=HEP81_RS14015;old_locus_tag=HEP81_02826;ID=cds-WP_037660107.1;Parent=gene-HEP81_RS14015;Dbxref=GenBank:WP_037660107.1,GeneID:91462411;Name=WP_037660107.1;gbkey=CDS;inference=COORDINATES: similar to AA sequence:RefSeq:WP_014674864.1;locus_tag=HEP81_RS14015;product=TerD family protein;protein_id=WP_037660107.1;transl_table=11	-	WP_037660107.1	TerD family protein	96
3520	NZ_CP051006.1	fimo	nucleotide_motif	3551281	3551290	45.2	-	Name=GRTRCCGACC_NZ_CP051006.1-;Alias=MEME-3;ID=GRTRCCGACC-MEME-3-697-NZ_CP051006.1;pvalue=3.01e-05;qvalue=0.628;sequence=GGTACAGACC;;FIMO_ID=3520	NZ_CP051006.1	3551258	3551529	3551539	3552411	ID=promoter-gene-HEP81_RS15625;Parent=gene-HEP81_RS15625;GeneStart=3551539;GeneEnd=3552411;ID=gene-HEP81_RS15625;Dbxref=GeneID:91462731;Name=HEP81_RS15625;gbkey=Gene;gene_biotype=protein_coding;locus_tag=HEP81_RS15625;old_locus_tag=HEP81_03147;ID=cds-WP_037655971.1;Parent=gene-HEP81_RS15625;Dbxref=GenBank:WP_037655971.1,GeneID:91462731;Name=WP_037655971.1;gbkey=CDS;inference=COORDINATES: similar to AA sequence:RefSeq:WP_019066814.1;locus_tag=HEP81_RS15625;product=hypothetical protein;protein_id=WP_037655971.1;transl_table=11	+	WP_037655971.1	hypothetical protein	249
3520	NZ_CP051006.1	fimo	nucleotide_motif	3551281	3551290	45.2	-	Name=GRTRCCGACC_NZ_CP051006.1-;Alias=MEME-3;ID=GRTRCCGACC-MEME-3-697-NZ_CP051006.1;pvalue=3.01e-05;qvalue=0.628;sequence=GGTACAGACC;;FIMO_ID=3520	NZ_CP051006.1	3551267	3551538	3550628	3551257	ID=promoter-gene-HEP81_RS15620;Parent=gene-HEP81_RS15620;GeneStart=3550628;GeneEnd=3551257;ID=gene-HEP81_RS15620;Dbxref=GeneID:91462730;Name=purN;gbkey=Gene;gene=purN;gene_biotype=protein_coding;locus_tag=HEP81_RS15620;old_locus_tag=HEP81_03146;ID=cds-WP_037655972.1;Parent=gene-HEP81_RS15620;Dbxref=GenBank:WP_037655972.1,GeneID:91462730;Name=WP_037655972.1;Ontology_term=GO:0006189,GO:0004644;gbkey=CDS;gene=purN;go_function=phosphoribosylglycinamide formyltransferase activity|0004644||IEA;go_process='de novo' IMP biosynthetic process|0006189||IEA;inference=COORDINATES: similar to AA sequence:RefSeq:WP_006133522.1;locus_tag=HEP81_RS15620;product=phosphoribosylglycinamide formyltransferase;protein_id=WP_037655972.1;transl_table=11	-	WP_037655972.1	phosphoribosylglycinamide formyltransferase	33
3522	NZ_CP051006.1	fimo	nucleotide_motif	4054360	4054369	45.2	-	Name=GRTRCCGACC_NZ_CP051006.1-;Alias=MEME-3;ID=GRTRCCGACC-MEME-3-699-NZ_CP051006.1;pvalue=3.01e-05;qvalue=0.628;sequence=GAGACTAACC;;FIMO_ID=3522	NZ_CP051006.1	4054276	4054366	4054376	4055353	ID=promoter-gene-HEP81_RS18035;Parent=gene-HEP81_RS18035;GeneStart=4054376;GeneEnd=4055353;ID=gene-HEP81_RS18035;Dbxref=GeneID:91463207;Name=HEP81_RS18035;gbkey=Gene;gene_biotype=protein_coding;locus_tag=HEP81_RS18035;old_locus_tag=HEP81_03632;ID=cds-WP_037658488.1;Parent=gene-HEP81_RS18035;Dbxref=GenBank:WP_037658488.1,GeneID:91463207;Name=WP_037658488.1;Ontology_term=GO:0005524,GO:0016887;gbkey=CDS;go_function=ATP binding|0005524||IEA,ATP hydrolysis activity|0016887||IEA;inference=COORDINATES: similar to AA sequence:RefSeq:WP_016437300.1;locus_tag=HEP81_RS18035;product=ArsA family ATPase;protein_id=WP_037658488.1;transl_table=11	+	WP_037658488.1	ArsA family ATPase	7
3522	NZ_CP051006.1	fimo	nucleotide_motif	4054360	4054369	45.2	-	Name=GRTRCCGACC_NZ_CP051006.1-;Alias=MEME-3;ID=GRTRCCGACC-MEME-3-699-NZ_CP051006.1;pvalue=3.01e-05;qvalue=0.628;sequence=GAGACTAACC;;FIMO_ID=3522	NZ_CP051006.1	4054285	4054375	4054117	4054275	ID=promoter-gene-HEP81_RS18030;Parent=gene-HEP81_RS18030;GeneStart=4054117;GeneEnd=4054275;ID=gene-HEP81_RS18030;Dbxref=GeneID:91463206;Name=HEP81_RS18030;gbkey=Gene;gene_biotype=protein_coding;locus_tag=HEP81_RS18030;old_locus_tag=HEP81_03631;ID=cds-WP_018547934.1;Parent=gene-HEP81_RS18030;Dbxref=GenBank:WP_018547934.1,GeneID:91463206;Name=WP_018547934.1;gbkey=CDS;inference=COORDINATES: similar to AA sequence:RefSeq:WP_019355547.1;locus_tag=HEP81_RS18030;product=DUF4177 domain-containing protein;protein_id=WP_018547934.1;transl_table=11	-	WP_018547934.1	DUF4177 domain-containing protein	94
3542	NZ_CP051006.1	fimo	nucleotide_motif	1284746	1284755	44.9	-	Name=GRTRCCGACC_NZ_CP051006.1-;Alias=MEME-3;ID=GRTRCCGACC-MEME-3-719-NZ_CP051006.1;pvalue=3.23e-05;qvalue=0.628;sequence=CGTACCGACC;;FIMO_ID=3542	NZ_CP051006.1	1284692	1284783	1284248	1284682	ID=promoter-gene-HEP81_RS05660;Parent=gene-HEP81_RS05660;GeneStart=1284248;GeneEnd=1284682;ID=gene-HEP81_RS05660;Dbxref=GeneID:91460767;Name=HEP81_RS05660;gbkey=Gene;gene_biotype=protein_coding;locus_tag=HEP81_RS05660;old_locus_tag=HEP81_01140;ID=cds-WP_037657417.1;Parent=gene-HEP81_RS05660;Dbxref=GenBank:WP_037657417.1,GeneID:91460767;Name=WP_037657417.1;gbkey=CDS;inference=COORDINATES: similar to AA sequence:RefSeq:WP_018549639.1;locus_tag=HEP81_RS05660;product=roadblock/LC7 domain-containing protein;protein_id=WP_037657417.1;transl_table=11	-	WP_037657417.1	roadblock/LC7 domain-containing protein	73
3543	NZ_CP051006.1	fimo	nucleotide_motif	1488697	1488706	44.9	+	Name=GRTRCCGACC_NZ_CP051006.1+;Alias=MEME-3;ID=GRTRCCGACC-MEME-3-720-NZ_CP051006.1;pvalue=3.23e-05;qvalue=0.628;sequence=CGTACCGACC;;FIMO_ID=3543	NZ_CP051006.1	1488630	1488709	1488719	1490257	ID=promoter-gene-HEP81_RS06490;Parent=gene-HEP81_RS06490;GeneStart=1488719;GeneEnd=1490257;ID=gene-HEP81_RS06490;Dbxref=GeneID:91460933;Name=HEP81_RS06490;gbkey=Gene;gene_biotype=protein_coding;locus_tag=HEP81_RS06490;old_locus_tag=HEP81_01308;ID=cds-WP_051850115.1;Parent=gene-HEP81_RS06490;Dbxref=GenBank:WP_051850115.1,GeneID:91460933;Name=WP_051850115.1;Ontology_term=GO:0043038,GO:0005524;gbkey=CDS;go_function=ATP binding|0005524||IEA;go_process=amino acid activation|0043038||IEA;inference=COORDINATES: protein motif:HMM:TIGR01733.1;locus_tag=HEP81_RS06490;product=amino acid adenylation domain-containing protein;protein_id=WP_051850115.1;transl_table=11	+	WP_051850115.1	amino acid adenylation domain-containing protein	13
3549	NZ_CP051006.1	fimo	nucleotide_motif	2568491	2568500	44.9	-	Name=GRTRCCGACC_NZ_CP051006.1-;Alias=MEME-3;ID=GRTRCCGACC-MEME-3-726-NZ_CP051006.1;pvalue=3.23e-05;qvalue=0.628;sequence=CGTACCGACC;;FIMO_ID=3549	NZ_CP051006.1	2568485	2568572	2567606	2568475	ID=promoter-gene-HEP81_RS11175;Parent=gene-HEP81_RS11175;GeneStart=2567606;GeneEnd=2568475;ID=gene-HEP81_RS11175;Dbxref=GeneID:91461843;Name=dapF;gbkey=Gene;gene=dapF;gene_biotype=protein_coding;locus_tag=HEP81_RS11175;old_locus_tag=HEP81_02259;ID=cds-WP_037663244.1;Parent=gene-HEP81_RS11175;Dbxref=GenBank:WP_037663244.1,GeneID:91461843;Name=WP_037663244.1;Ontology_term=GO:0009089,GO:0008837;gbkey=CDS;gene=dapF;go_function=diaminopimelate epimerase activity|0008837||IEA;go_process=lysine biosynthetic process via diaminopimelate|0009089||IEA;inference=COORDINATES: similar to AA sequence:RefSeq:WP_005481496.1;locus_tag=HEP81_RS11175;product=diaminopimelate epimerase;protein_id=WP_037663244.1;transl_table=11	-	WP_037663244.1	diaminopimelate epimerase	25
3553	NZ_CP051006.1	fimo	nucleotide_motif	2759631	2759640	44.9	+	Name=GRTRCCGACC_NZ_CP051006.1+;Alias=MEME-3;ID=GRTRCCGACC-MEME-3-730-NZ_CP051006.1;pvalue=3.23e-05;qvalue=0.628;sequence=CGTACCGACC;;FIMO_ID=3553	NZ_CP051006.1	2759557	2759705	2758711	2759547	ID=promoter-gene-HEP81_RS11970;Parent=gene-HEP81_RS11970;GeneStart=2758711;GeneEnd=2759547;ID=gene-HEP81_RS11970;Dbxref=GeneID:91462002;Name=tsf;gbkey=Gene;gene=tsf;gene_biotype=protein_coding;locus_tag=HEP81_RS11970;old_locus_tag=HEP81_02416;ID=cds-WP_037654544.1;Parent=gene-HEP81_RS11970;Dbxref=GenBank:WP_037654544.1,GeneID:91462002;Name=WP_037654544.1;Ontology_term=GO:0006414,GO:0003746;gbkey=CDS;gene=tsf;go_function=translation elongation factor activity|0003746||IEA;go_process=translational elongation|0006414||IEA;inference=COORDINATES: similar to AA sequence:RefSeq:WP_014675283.1;locus_tag=HEP81_RS11970;product=translation elongation factor Ts;protein_id=WP_037654544.1;transl_table=11	-	WP_037654544.1	translation elongation factor Ts	93
3563	NZ_CP051006.1	fimo	nucleotide_motif	3960646	3960655	44.9	-	Name=GRTRCCGACC_NZ_CP051006.1-;Alias=MEME-3;ID=GRTRCCGACC-MEME-3-740-NZ_CP051006.1;pvalue=3.23e-05;qvalue=0.628;sequence=CGTACCGACC;;FIMO_ID=3563	NZ_CP051006.1	3960623	3960791	3960801	3962207	ID=promoter-gene-HEP81_RS17640;Parent=gene-HEP81_RS17640;GeneStart=3960801;GeneEnd=3962207;ID=gene-HEP81_RS17640;Dbxref=GeneID:91463129;Name=HEP81_RS17640;gbkey=Gene;gene_biotype=protein_coding;locus_tag=HEP81_RS17640;old_locus_tag=HEP81_03551;ID=cds-WP_037660375.1;Parent=gene-HEP81_RS17640;Dbxref=GenBank:WP_037660375.1,GeneID:91463129;Name=WP_037660375.1;Ontology_term=GO:0006540,GO:0004351,GO:0030170;gbkey=CDS;go_function=glutamate decarboxylase activity|0004351||IEA,pyridoxal phosphate binding|0030170||IEA;go_process=gamma-aminobutyrate shunt|0006540||IEA;inference=COORDINATES: similar to AA sequence:RefSeq:WP_014674102.1;locus_tag=HEP81_RS17640;product=glutamate decarboxylase;protein_id=WP_037660375.1;transl_table=11	+	WP_037660375.1	glutamate decarboxylase	146
3563	NZ_CP051006.1	fimo	nucleotide_motif	3960646	3960655	44.9	-	Name=GRTRCCGACC_NZ_CP051006.1-;Alias=MEME-3;ID=GRTRCCGACC-MEME-3-740-NZ_CP051006.1;pvalue=3.23e-05;qvalue=0.628;sequence=CGTACCGACC;;FIMO_ID=3563	NZ_CP051006.1	3960632	3960800	3959861	3960622	ID=promoter-gene-HEP81_RS17635;Parent=gene-HEP81_RS17635;GeneStart=3959861;GeneEnd=3960622;ID=gene-HEP81_RS17635;Dbxref=GeneID:91463128;Name=HEP81_RS17635;gbkey=Gene;gene_biotype=protein_coding;locus_tag=HEP81_RS17635;old_locus_tag=HEP81_03550;ID=cds-WP_037660374.1;Parent=gene-HEP81_RS17635;Dbxref=GenBank:WP_037660374.1,GeneID:91463128;Name=WP_037660374.1;Ontology_term=GO:0006355,GO:0003677,GO:0003700;gbkey=CDS;go_function=DNA binding|0003677||IEA,DNA-binding transcription factor activity|0003700||IEA;go_process=regulation of DNA-templated transcription|0006355||IEA;inference=COORDINATES: similar to AA sequence:RefSeq:WP_020141047.1;locus_tag=HEP81_RS17635;product=MerR family transcriptional regulator;protein_id=WP_037660374.1;transl_table=11	-	WP_037660374.1	MerR family transcriptional regulator	33
3572	NZ_CP051006.1	fimo	nucleotide_motif	4892033	4892042	44.9	-	Name=GRTRCCGACC_NZ_CP051006.1-;Alias=MEME-3;ID=GRTRCCGACC-MEME-3-749-NZ_CP051006.1;pvalue=3.23e-05;qvalue=0.628;sequence=CGTACCGACC;;FIMO_ID=3572	NZ_CP051006.1	4892014	4892092	4892102	4893298	ID=promoter-gene-HEP81_RS21910;Parent=gene-HEP81_RS21910;GeneStart=4892102;GeneEnd=4893298;ID=gene-HEP81_RS21910;Dbxref=GeneID:91463969;Name=HEP81_RS21910;gbkey=Gene;gene_biotype=protein_coding;locus_tag=HEP81_RS21910;old_locus_tag=HEP81_04412;ID=cds-WP_037657747.1;Parent=gene-HEP81_RS21910;Dbxref=GenBank:WP_037657747.1,GeneID:91463969;Name=WP_037657747.1;gbkey=CDS;inference=COORDINATES: similar to AA sequence:RefSeq:WP_004939630.1;locus_tag=HEP81_RS21910;product=JmjC domain-containing protein;protein_id=WP_037657747.1;transl_table=11	+	WP_037657747.1	JmjC domain-containing protein	60
3589	NZ_CP051006.1	fimo	nucleotide_motif	6827577	6827586	44.9	-	Name=GRTRCCGACC_NZ_CP051006.1-;Alias=MEME-3;ID=GRTRCCGACC-MEME-3-766-NZ_CP051006.1;pvalue=3.23e-05;qvalue=0.628;sequence=CGTACCGACC;;FIMO_ID=3589	NZ_CP051006.1	6827533	6827636	6827646	6829622	ID=promoter-gene-HEP81_RS31120;Parent=gene-HEP81_RS31120;GeneStart=6827646;GeneEnd=6829622;ID=gene-HEP81_RS31120;Dbxref=GeneID:91465790;Name=thrS;gbkey=Gene;gene=thrS;gene_biotype=protein_coding;locus_tag=HEP81_RS31120;old_locus_tag=HEP81_06256;ID=cds-WP_037651080.1;Parent=gene-HEP81_RS31120;Dbxref=GenBank:WP_037651080.1,GeneID:91465790;Name=WP_037651080.1;Ontology_term=GO:0006435,GO:0004829,GO:0005524,GO:0005737;gbkey=CDS;gene=thrS;go_component=cytoplasm|0005737||IEA;go_function=threonine-tRNA ligase activity|0004829||IEA,ATP binding|0005524||IEA;go_process=threonyl-tRNA aminoacylation|0006435||IEA;inference=COORDINATES: similar to AA sequence:RefSeq:WP_014157314.1;locus_tag=HEP81_RS31120;product=threonine--tRNA ligase;protein_id=WP_037651080.1;transl_table=11	+	WP_037651080.1	threonine--tRNA ligase	60
3603	NZ_CP051006.1	fimo	nucleotide_motif	8666513	8666522	44.9	-	Name=GRTRCCGACC_NZ_CP051006.1-;Alias=MEME-3;ID=GRTRCCGACC-MEME-3-780-NZ_CP051006.1;pvalue=3.23e-05;qvalue=0.628;sequence=CGTACCGACC;;FIMO_ID=3603	NZ_CP051006.1	8666494	8666764	8665603	8666484	ID=promoter-gene-HEP81_RS38940;Parent=gene-HEP81_RS38940;GeneStart=8665603;GeneEnd=8666484;ID=gene-HEP81_RS38940;Dbxref=GeneID:91467312;Name=HEP81_RS38940;gbkey=Gene;gene_biotype=protein_coding;locus_tag=HEP81_RS38940;old_locus_tag=HEP81_07825;ID=cds-WP_037664643.1;Parent=gene-HEP81_RS38940;Dbxref=GenBank:WP_037664643.1,GeneID:91467312;Name=WP_037664643.1;Ontology_term=GO:0008080;gbkey=CDS;go_function=N-acetyltransferase activity|0008080||IEA;inference=COORDINATES: similar to AA sequence:RefSeq:WP_014057502.1;locus_tag=HEP81_RS38940;product=GNAT family N-acetyltransferase;protein_id=WP_037664643.1;transl_table=11	-	WP_037664643.1	GNAT family N-acetyltransferase	38
3605	NZ_CP051006.1	fimo	nucleotide_motif	2008641	2008650	44.9	+	Name=GRTRCCGACC_NZ_CP051006.1+;Alias=MEME-3;ID=GRTRCCGACC-MEME-3-782-NZ_CP051006.1;pvalue=3.26e-05;qvalue=0.628;sequence=GGTACATACC;;FIMO_ID=3605	NZ_CP051006.1	2008372	2008662	2007181	2008362	ID=promoter-gene-HEP81_RS08875;Parent=gene-HEP81_RS08875;GeneStart=2007181;GeneEnd=2008362;ID=gene-HEP81_RS08875;Dbxref=GeneID:91461396;Name=HEP81_RS08875;gbkey=Gene;gene_biotype=protein_coding;locus_tag=HEP81_RS08875;old_locus_tag=HEP81_01794;ID=cds-WP_190275971.1;Parent=gene-HEP81_RS08875;Dbxref=GenBank:WP_190275971.1,GeneID:91461396;Name=WP_190275971.1;Ontology_term=GO:0051287;gbkey=CDS;go_function=NAD binding|0051287||IEA;inference=COORDINATES: protein motif:HMM:NF014841.6;locus_tag=HEP81_RS08875;product=NAD(P)-dependent oxidoreductase;protein_id=WP_190275971.1;transl_table=11	-	WP_190275971.1	NAD(P)-dependent oxidoreductase	288
3605	NZ_CP051006.1	fimo	nucleotide_motif	2008641	2008650	44.9	+	Name=GRTRCCGACC_NZ_CP051006.1+;Alias=MEME-3;ID=GRTRCCGACC-MEME-3-782-NZ_CP051006.1;pvalue=3.26e-05;qvalue=0.628;sequence=GGTACATACC;;FIMO_ID=3605	NZ_CP051006.1	2008544	2008834	2008844	2009983	ID=promoter-gene-HEP81_RS08880;Parent=gene-HEP81_RS08880;GeneStart=2008844;GeneEnd=2009983;ID=gene-HEP81_RS08880;Dbxref=GeneID:91461397;Name=HEP81_RS08880;gbkey=Gene;gene_biotype=protein_coding;locus_tag=HEP81_RS08880;old_locus_tag=HEP81_01795;ID=cds-WP_157854475.1;Parent=gene-HEP81_RS08880;Dbxref=GenBank:WP_157854475.1,GeneID:91461397;Name=WP_157854475.1;gbkey=CDS;inference=COORDINATES: protein motif:HMM:NF016242.6;locus_tag=HEP81_RS08880;product=GNAT family N-acetyltransferase;protein_id=WP_157854475.1;transl_table=11	+	WP_157854475.1	GNAT family N-acetyltransferase	194
3607	NZ_CP051006.1	fimo	nucleotide_motif	5235585	5235594	44.9	+	Name=GRTRCCGACC_NZ_CP051006.1+;Alias=MEME-3;ID=GRTRCCGACC-MEME-3-784-NZ_CP051006.1;pvalue=3.26e-05;qvalue=0.628;sequence=GGTACATACC;;FIMO_ID=3607	NZ_CP051006.1	5235560	5235774	5235784	5239503	ID=promoter-gene-HEP81_RS23740;Parent=gene-HEP81_RS23740;GeneStart=5235784;GeneEnd=5239503;ID=gene-HEP81_RS23740;Dbxref=GeneID:91464332;Name=HEP81_RS23740;gbkey=Gene;gene_biotype=protein_coding;locus_tag=HEP81_RS23740;old_locus_tag=HEP81_04783;ID=cds-WP_037660856.1;Parent=gene-HEP81_RS23740;Dbxref=GenBank:WP_037660856.1,GeneID:91464332;Name=WP_037660856.1;gbkey=CDS;inference=COORDINATES: similar to AA sequence:RefSeq:WP_010986448.1;locus_tag=HEP81_RS23740;product=glycosyltransferase family 2 protein;protein_id=WP_037660856.1;transl_table=11	+	WP_037660856.1	glycosyltransferase family 2 protein	190
3608	NZ_CP051006.1	fimo	nucleotide_motif	7542368	7542377	44.9	+	Name=GRTRCCGACC_NZ_CP051006.1+;Alias=MEME-3;ID=GRTRCCGACC-MEME-3-785-NZ_CP051006.1;pvalue=3.26e-05;qvalue=0.628;sequence=GGTACATACC;;FIMO_ID=3608	NZ_CP051006.1	7542301	7542591	7540555	7542291	ID=promoter-gene-HEP81_RS34240;Parent=gene-HEP81_RS34240;GeneStart=7540555;GeneEnd=7542291;ID=gene-HEP81_RS34240;Dbxref=GeneID:91466404;Name=HEP81_RS34240;gbkey=Gene;gene_biotype=protein_coding;locus_tag=HEP81_RS34240;old_locus_tag=HEP81_06887;ID=cds-WP_037655834.1;Parent=gene-HEP81_RS34240;Dbxref=GenBank:WP_037655834.1,GeneID:91466404;Name=WP_037655834.1;Ontology_term=GO:0016798;gbkey=CDS;go_function=hydrolase activity%2C acting on glycosyl bonds|0016798||IEA;inference=COORDINATES: similar to AA sequence:RefSeq:WP_019070178.1;locus_tag=HEP81_RS34240;product=carbohydrate binding domain-containing protein;protein_id=WP_037655834.1;transl_table=11	-	WP_037655834.1	carbohydrate binding domain-containing protein	86
3608	NZ_CP051006.1	fimo	nucleotide_motif	7542368	7542377	44.9	+	Name=GRTRCCGACC_NZ_CP051006.1+;Alias=MEME-3;ID=GRTRCCGACC-MEME-3-785-NZ_CP051006.1;pvalue=3.26e-05;qvalue=0.628;sequence=GGTACATACC;;FIMO_ID=3608	NZ_CP051006.1	7542305	7542595	7542605	7544317	ID=promoter-gene-HEP81_RS34245;Parent=gene-HEP81_RS34245;GeneStart=7542605;GeneEnd=7544317;ID=gene-HEP81_RS34245;Dbxref=GeneID:91466405;Name=HEP81_RS34245;gbkey=Gene;gene_biotype=protein_coding;locus_tag=HEP81_RS34245;old_locus_tag=HEP81_06888;ID=cds-WP_037655832.1;Parent=gene-HEP81_RS34245;Dbxref=GenBank:WP_037655832.1,GeneID:91466405;Name=WP_037655832.1;Ontology_term=GO:0006352,GO:0006355,GO:0003700,GO:0016987;gbkey=CDS;go_function=DNA-binding transcription factor activity|0003700||IEA,sigma factor activity|0016987||IEA;go_process=DNA-templated transcription initiation|0006352||IEA,regulation of DNA-templated transcription|0006355||IEA;inference=COORDINATES: similar to AA sequence:RefSeq:WP_014670944.1;locus_tag=HEP81_RS34245;product=sigma-70 family RNA polymerase sigma factor;protein_id=WP_037655832.1;transl_table=11	+	WP_037655832.1	sigma-70 family RNA polymerase sigma factor	228
3617	NZ_CP051006.1	fimo	nucleotide_motif	5188355	5188364	44.6	-	Name=GRTRCCGACC_NZ_CP051006.1-;Alias=MEME-3;ID=GRTRCCGACC-MEME-3-794-NZ_CP051006.1;pvalue=3.43e-05;qvalue=0.628;sequence=GAGACAGACC;;FIMO_ID=3617	NZ_CP051006.1	5188340	5188477	5188487	5189041	ID=promoter-gene-HEP81_RS23515;Parent=gene-HEP81_RS23515;GeneStart=5188487;GeneEnd=5189041;ID=gene-HEP81_RS23515;Dbxref=GeneID:91464287;Name=HEP81_RS23515;gbkey=Gene;gene_biotype=protein_coding;locus_tag=HEP81_RS23515;old_locus_tag=HEP81_04738;ID=cds-WP_037653551.1;Parent=gene-HEP81_RS23515;Dbxref=GenBank:WP_037653551.1,GeneID:91464287;Name=WP_037653551.1;gbkey=CDS;inference=COORDINATES: similar to AA sequence:RefSeq:WP_014673142.1;locus_tag=HEP81_RS23515;product=hypothetical protein;protein_id=WP_037653551.1;transl_table=11	+	WP_037653551.1	hypothetical protein	123
3628	NZ_CP051006.1	fimo	nucleotide_motif	3154547	3154556	44.5	-	Name=GRTRCCGACC_NZ_CP051006.1-;Alias=MEME-3;ID=GRTRCCGACC-MEME-3-805-NZ_CP051006.1;pvalue=3.52e-05;qvalue=0.628;sequence=CGTACCTACC;;FIMO_ID=3628	NZ_CP051006.1	3154420	3154556	3154566	3155534	ID=promoter-gene-HEP81_RS13800;Parent=gene-HEP81_RS13800;GeneStart=3154566;GeneEnd=3155534;ID=gene-HEP81_RS13800;Dbxref=GeneID:91462368;Name=HEP81_RS13800;gbkey=Gene;gene_biotype=protein_coding;locus_tag=HEP81_RS13800;old_locus_tag=HEP81_02782;ID=cds-WP_037660209.1;Parent=gene-HEP81_RS13800;Dbxref=GenBank:WP_037660209.1,GeneID:91462368;Name=WP_037660209.1;Ontology_term=GO:0008654,GO:0016310,GO:0001727,GO:0005524;gbkey=CDS;go_function=lipid kinase activity|0001727||IEA,ATP binding|0005524||IEA;go_process=phospholipid biosynthetic process|0008654||IEA,phosphorylation|0016310||IEA;inference=COORDINATES: similar to AA sequence:RefSeq:WP_006134762.1;locus_tag=HEP81_RS13800;product=diacylglycerol/lipid kinase family protein;protein_id=WP_037660209.1;transl_table=11	+	WP_037660209.1	diacylglycerol/lipid kinase family protein	10
3628	NZ_CP051006.1	fimo	nucleotide_motif	3154547	3154556	44.5	-	Name=GRTRCCGACC_NZ_CP051006.1-;Alias=MEME-3;ID=GRTRCCGACC-MEME-3-805-NZ_CP051006.1;pvalue=3.52e-05;qvalue=0.628;sequence=CGTACCTACC;;FIMO_ID=3628	NZ_CP051006.1	3154429	3154565	3153976	3154419	ID=promoter-gene-HEP81_RS13795;Parent=gene-HEP81_RS13795;GeneStart=3153976;GeneEnd=3154419;ID=gene-HEP81_RS13795;Dbxref=GeneID:91462367;Name=HEP81_RS13795;gbkey=Gene;gene_biotype=protein_coding;locus_tag=HEP81_RS13795;old_locus_tag=HEP81_02781;ID=cds-WP_037660285.1;Parent=gene-HEP81_RS13795;Dbxref=GenBank:WP_037660285.1,GeneID:91462367;Name=WP_037660285.1;gbkey=CDS;inference=COORDINATES: similar to AA sequence:RefSeq:WP_014674913.1;locus_tag=HEP81_RS13795;product=hypothetical protein;protein_id=WP_037660285.1;transl_table=11	-	WP_037660285.1	hypothetical protein	137
3629	NZ_CP051006.1	fimo	nucleotide_motif	3457057	3457066	44.5	+	Name=GRTRCCGACC_NZ_CP051006.1+;Alias=MEME-3;ID=GRTRCCGACC-MEME-3-806-NZ_CP051006.1;pvalue=3.52e-05;qvalue=0.628;sequence=CGTACCTACC;;FIMO_ID=3629	NZ_CP051006.1	3456843	3457133	3457143	3458786	ID=promoter-gene-HEP81_RS15160;Parent=gene-HEP81_RS15160;GeneStart=3457143;GeneEnd=3458786;ID=gene-HEP81_RS15160;Dbxref=GeneID:91462639;Name=HEP81_RS15160;gbkey=Gene;gene_biotype=protein_coding;locus_tag=HEP81_RS15160;old_locus_tag=HEP81_03055;ID=cds-WP_037656120.1;Parent=gene-HEP81_RS15160;Dbxref=GenBank:WP_037656120.1,GeneID:91462639;Name=WP_037656120.1;Ontology_term=GO:0016868;gbkey=CDS;go_function=intramolecular phosphotransferase activity|0016868||IEA;inference=COORDINATES: similar to AA sequence:RefSeq:WP_020128139.1;locus_tag=HEP81_RS15160;product=phospho-sugar mutase;protein_id=WP_037656120.1;transl_table=11	+	WP_037656120.1	phospho-sugar mutase	77
3636	NZ_CP051006.1	fimo	nucleotide_motif	467757	467766	44.2	-	Name=GRTRCCGACC_NZ_CP051006.1-;Alias=MEME-3;ID=GRTRCCGACC-MEME-3-813-NZ_CP051006.1;pvalue=3.81e-05;qvalue=0.628;sequence=CAGACCGACC;;FIMO_ID=3636	NZ_CP051006.1	467716	468006	468016	468756	ID=promoter-gene-HEP81_RS02200;Parent=gene-HEP81_RS02200;GeneStart=468016;GeneEnd=468756;ID=gene-HEP81_RS02200;Dbxref=GeneID:91460094;Name=HEP81_RS02200;gbkey=Gene;gene_biotype=protein_coding;locus_tag=HEP81_RS02200;ID=cds-WP_037652077.1;Parent=gene-HEP81_RS02200;Dbxref=GenBank:WP_037652077.1,GeneID:91460094;Name=WP_037652077.1;gbkey=CDS;inference=COORDINATES: protein motif:HMM:NF028221.6;locus_tag=HEP81_RS02200;product=phthiocerol/phthiodiolone dimycocerosyl transferase family protein;protein_id=WP_037652077.1;transl_table=11	+	WP_037652077.1	phthiocerol/phthiodiolone dimycocerosyl transferase family protein	250
3637	NZ_CP051006.1	fimo	nucleotide_motif	496938	496947	44.2	-	Name=GRTRCCGACC_NZ_CP051006.1-;Alias=MEME-3;ID=GRTRCCGACC-MEME-3-814-NZ_CP051006.1;pvalue=3.81e-05;qvalue=0.628;sequence=CAGACCGACC;;FIMO_ID=3637	NZ_CP051006.1	496935	497113	495951	496925	ID=promoter-gene-HEP81_RS02320;Parent=gene-HEP81_RS02320;GeneStart=495951;GeneEnd=496925;ID=gene-HEP81_RS02320;Dbxref=GeneID:91460118;Name=HEP81_RS02320;gbkey=Gene;gene_biotype=protein_coding;locus_tag=HEP81_RS02320;old_locus_tag=HEP81_00465;ID=cds-WP_037652038.1;Parent=gene-HEP81_RS02320;Dbxref=GenBank:WP_037652038.1,GeneID:91460118;Name=WP_037652038.1;gbkey=CDS;inference=COORDINATES: similar to AA sequence:RefSeq:WP_010040833.1;locus_tag=HEP81_RS02320;product=UbiA family prenyltransferase;protein_id=WP_037652038.1;transl_table=11	-	WP_037652038.1	UbiA family prenyltransferase	22
3642	NZ_CP051006.1	fimo	nucleotide_motif	1069846	1069855	44.2	+	Name=GRTRCCGACC_NZ_CP051006.1+;Alias=MEME-3;ID=GRTRCCGACC-MEME-3-819-NZ_CP051006.1;pvalue=3.81e-05;qvalue=0.628;sequence=CAGACCGACC;;FIMO_ID=3642	NZ_CP051006.1	1069845	1069940	1069950	1070297	ID=promoter-gene-HEP81_RS04730;Parent=gene-HEP81_RS04730;GeneStart=1069950;GeneEnd=1070297;ID=gene-HEP81_RS04730;Dbxref=GeneID:91460587;Name=HEP81_RS04730;gbkey=Gene;gene_biotype=protein_coding;locus_tag=HEP81_RS04730;old_locus_tag=HEP81_00949;ID=cds-WP_037662344.1;Parent=gene-HEP81_RS04730;Dbxref=GenBank:WP_037662344.1,GeneID:91460587;Name=WP_037662344.1;gbkey=CDS;inference=COORDINATES: similar to AA sequence:RefSeq:WP_003991739.1;locus_tag=HEP81_RS04730;product=hypothetical protein;protein_id=WP_037662344.1;transl_table=11	+	WP_037662344.1	hypothetical protein	95
3655	NZ_CP051006.1	fimo	nucleotide_motif	2405492	2405501	44.2	+	Name=GRTRCCGACC_NZ_CP051006.1+;Alias=MEME-3;ID=GRTRCCGACC-MEME-3-832-NZ_CP051006.1;pvalue=3.81e-05;qvalue=0.628;sequence=CAGACCGACC;;FIMO_ID=3655	NZ_CP051006.1	2405476	2405766	2404777	2405466	ID=promoter-gene-HEP81_RS10550;Parent=gene-HEP81_RS10550;GeneStart=2404777;GeneEnd=2405466;ID=gene-HEP81_RS10550;Dbxref=GeneID:91461721;Name=HEP81_RS10550;gbkey=Gene;gene_biotype=protein_coding;locus_tag=HEP81_RS10550;old_locus_tag=HEP81_02131;ID=cds-WP_037654236.1;Parent=gene-HEP81_RS10550;Dbxref=GenBank:WP_037654236.1,GeneID:91461721;Name=WP_037654236.1;Ontology_term=GO:0003723;gbkey=CDS;go_function=RNA binding|0003723||IEA;inference=COORDINATES: similar to AA sequence:RefSeq:WP_006375449.1;locus_tag=HEP81_RS10550;product=GAF and ANTAR domain-containing protein;protein_id=WP_037654236.1;transl_table=11	-	WP_037654236.1	GAF and ANTAR domain-containing protein	35
3667	NZ_CP051006.1	fimo	nucleotide_motif	4069993	4070002	44.2	-	Name=GRTRCCGACC_NZ_CP051006.1-;Alias=MEME-3;ID=GRTRCCGACC-MEME-3-844-NZ_CP051006.1;pvalue=3.81e-05;qvalue=0.628;sequence=CAGACCGACC;;FIMO_ID=3667	NZ_CP051006.1	4069937	4070092	4070102	4071517	ID=promoter-gene-HEP81_RS41530;Parent=gene-HEP81_RS41530;GeneStart=4070102;GeneEnd=4071517;ID=gene-HEP81_RS41530;Dbxref=GeneID:91467785;Name=HEP81_RS41530;gbkey=Gene;gene_biotype=protein_coding;locus_tag=HEP81_RS41530;old_locus_tag=HEP81_03646;ID=cds-WP_243279460.1;Parent=gene-HEP81_RS41530;Dbxref=GenBank:WP_243279460.1,GeneID:91467785;Name=WP_243279460.1;Ontology_term=GO:0003676,GO:0004386,GO:0005524,GO:0016887;gbkey=CDS;go_function=nucleic acid binding|0003676||IEA,helicase activity|0004386||IEA,ATP binding|0005524||IEA,ATP hydrolysis activity|0016887||IEA;inference=COORDINATES: protein motif:HMM:NF024487.6;locus_tag=HEP81_RS41530;product=DEAD/DEAH box helicase;protein_id=WP_243279460.1;transl_table=11	+	WP_243279460.1	DEAD/DEAH box helicase	100
3683	NZ_CP051006.1	fimo	nucleotide_motif	5984898	5984907	44.2	-	Name=GRTRCCGACC_NZ_CP051006.1-;Alias=MEME-3;ID=GRTRCCGACC-MEME-3-860-NZ_CP051006.1;pvalue=3.81e-05;qvalue=0.628;sequence=CAGACCGACC;;FIMO_ID=3683	NZ_CP051006.1	5984804	5985094	5984573	5984794	ID=promoter-gene-HEP81_RS27150;Parent=gene-HEP81_RS27150;GeneStart=5984573;GeneEnd=5984794;ID=gene-HEP81_RS27150;Dbxref=GeneID:91465007;Name=HEP81_RS27150;gbkey=Gene;gene_biotype=protein_coding;locus_tag=HEP81_RS27150;old_locus_tag=HEP81_05461;ID=cds-WP_037656275.1;Parent=gene-HEP81_RS27150;Dbxref=GenBank:WP_037656275.1,GeneID:91465007;Name=WP_037656275.1;gbkey=CDS;inference=COORDINATES: similar to AA sequence:RefSeq:WP_018105770.1;locus_tag=HEP81_RS27150;product=DUF397 domain-containing protein;protein_id=WP_037656275.1;transl_table=11	-	WP_037656275.1	DUF397 domain-containing protein	113
3700	NZ_CP051006.1	fimo	nucleotide_motif	5015929	5015938	44.1	+	Name=GRTRCCGACC_NZ_CP051006.1+;Alias=MEME-3;ID=GRTRCCGACC-MEME-3-877-NZ_CP051006.1;pvalue=3.84e-05;qvalue=0.628;sequence=GAGACATACC;;FIMO_ID=3700	NZ_CP051006.1	5015639	5015929	5015939	5016727	ID=promoter-gene-HEP81_RS22520;Parent=gene-HEP81_RS22520;GeneStart=5015939;GeneEnd=5016727;ID=gene-HEP81_RS22520;Dbxref=GeneID:91464090;Name=HEP81_RS22520;gbkey=Gene;gene_biotype=protein_coding;locus_tag=HEP81_RS22520;old_locus_tag=HEP81_04537;ID=cds-WP_037653738.1;Parent=gene-HEP81_RS22520;Dbxref=GenBank:WP_037653738.1,GeneID:91464090;Name=WP_037653738.1;Ontology_term=GO:0005524,GO:0016887,GO:0042626,GO:0140359;gbkey=CDS;go_function=ATP binding|0005524||IEA,ATP hydrolysis activity|0016887||IEA,ATPase-coupled transmembrane transporter activity|0042626||IEA,ABC-type transporter activity|0140359||IEA;inference=COORDINATES: similar to AA sequence:RefSeq:WP_007450496.1;locus_tag=HEP81_RS22520;product=ABC transporter ATP-binding protein;protein_id=WP_037653738.1;transl_table=11	+	WP_037653738.1	ABC transporter ATP-binding protein	1
3702	NZ_CP051006.1	fimo	nucleotide_motif	475661	475670	44.1	-	Name=GRTRCCGACC_NZ_CP051006.1-;Alias=MEME-3;ID=GRTRCCGACC-MEME-3-879-NZ_CP051006.1;pvalue=3.92e-05;qvalue=0.628;sequence=CGTACTGACC;;FIMO_ID=3702	NZ_CP051006.1	475630	475681	475691	476551	ID=promoter-gene-HEP81_RS02245;Parent=gene-HEP81_RS02245;GeneStart=475691;GeneEnd=476551;ID=gene-HEP81_RS02245;Dbxref=GeneID:91460103;Name=HEP81_RS02245;gbkey=Gene;gene_biotype=protein_coding;locus_tag=HEP81_RS02245;old_locus_tag=HEP81_00449;ID=cds-WP_037652057.1;Parent=gene-HEP81_RS02245;Dbxref=GenBank:WP_037652057.1,GeneID:91460103;Name=WP_037652057.1;Ontology_term=GO:0016798;gbkey=CDS;go_function=hydrolase activity%2C acting on glycosyl bonds|0016798||IEA;inference=COORDINATES: similar to AA sequence:RefSeq:WP_020132970.1;locus_tag=HEP81_RS02245;product=endo alpha-1%2C4 polygalactosaminidase;protein_id=WP_037652057.1;transl_table=11	+	WP_037652057.1	endo alpha-1%2C4 polygalactosaminidase	21
3749	NZ_CP051006.1	fimo	nucleotide_motif	420808	420817	44	-	Name=GRTRCCGACC_NZ_CP051006.1-;Alias=MEME-3;ID=GRTRCCGACC-MEME-3-926-NZ_CP051006.1;pvalue=4.01e-05;qvalue=0.628;sequence=CAGACCTACC;;FIMO_ID=3749	NZ_CP051006.1	420666	420867	420877	421413	ID=promoter-gene-HEP81_RS01970;Parent=gene-HEP81_RS01970;GeneStart=420877;GeneEnd=421413;ID=gene-HEP81_RS01970;Dbxref=GeneID:91460049;Name=HEP81_RS01970;gbkey=Gene;gene_biotype=protein_coding;locus_tag=HEP81_RS01970;old_locus_tag=HEP81_00391;ID=cds-WP_037652143.1;Parent=gene-HEP81_RS01970;Dbxref=GenBank:WP_037652143.1,GeneID:91460049;Name=WP_037652143.1;gbkey=CDS;inference=COORDINATES: similar to AA sequence:RefSeq:WP_005307354.1;locus_tag=HEP81_RS01970;product=hypothetical protein;protein_id=WP_037652143.1;transl_table=11	+	WP_037652143.1	hypothetical protein	60
3749	NZ_CP051006.1	fimo	nucleotide_motif	420808	420817	44	-	Name=GRTRCCGACC_NZ_CP051006.1-;Alias=MEME-3;ID=GRTRCCGACC-MEME-3-926-NZ_CP051006.1;pvalue=4.01e-05;qvalue=0.628;sequence=CAGACCTACC;;FIMO_ID=3749	NZ_CP051006.1	420675	420876	420354	420665	ID=promoter-gene-HEP81_RS01965;Parent=gene-HEP81_RS01965;GeneStart=420354;GeneEnd=420665;ID=gene-HEP81_RS01965;Dbxref=GeneID:91460048;Name=HEP81_RS01965;gbkey=Gene;gene_biotype=protein_coding;locus_tag=HEP81_RS01965;old_locus_tag=HEP81_00390;ID=cds-WP_037652317.1;Parent=gene-HEP81_RS01965;Dbxref=GenBank:WP_037652317.1,GeneID:91460048;Name=WP_037652317.1;gbkey=CDS;inference=COORDINATES: similar to AA sequence:RefSeq:WP_019330791.1;locus_tag=HEP81_RS01965;product=hypothetical protein;protein_id=WP_037652317.1;transl_table=11	-	WP_037652317.1	hypothetical protein	152
3753	NZ_CP051006.1	fimo	nucleotide_motif	7430438	7430447	44	+	Name=GRTRCCGACC_NZ_CP051006.1+;Alias=MEME-3;ID=GRTRCCGACC-MEME-3-930-NZ_CP051006.1;pvalue=4.01e-05;qvalue=0.628;sequence=CAGACCTACC;;FIMO_ID=3753	NZ_CP051006.1	7430277	7430567	7430577	7431605	ID=promoter-gene-HEP81_RS33690;Parent=gene-HEP81_RS33690;GeneStart=7430577;GeneEnd=7431605;ID=gene-HEP81_RS33690;Dbxref=GeneID:91466294;Name=HEP81_RS33690;gbkey=Gene;gene_biotype=protein_coding;locus_tag=HEP81_RS33690;old_locus_tag=HEP81_06776;ID=cds-WP_037659066.1;Parent=gene-HEP81_RS33690;Dbxref=GenBank:WP_037659066.1,GeneID:91466294;Name=WP_037659066.1;Ontology_term=GO:0052689;gbkey=CDS;go_function=carboxylic ester hydrolase activity|0052689||IEA;inference=COORDINATES: similar to AA sequence:RefSeq:WP_015662508.1;locus_tag=HEP81_RS33690;product=lactonase family protein;protein_id=WP_037659066.1;transl_table=11	+	WP_037659066.1	lactonase family protein	130
3773	NZ_CP051006.1	fimo	nucleotide_motif	4367466	4367475	43.9	+	Name=GRTRCCGACC_NZ_CP051006.1+;Alias=MEME-3;ID=GRTRCCGACC-MEME-3-950-NZ_CP051006.1;pvalue=4.09e-05;qvalue=0.628;sequence=CATGCAGACC;;FIMO_ID=3773	NZ_CP051006.1	4367241	4367531	4366548	4367231	ID=promoter-gene-HEP81_RS19395;Parent=gene-HEP81_RS19395;GeneStart=4366548;GeneEnd=4367231;ID=gene-HEP81_RS19395;Dbxref=GeneID:91463475;Name=HEP81_RS19395;gbkey=Gene;gene_biotype=protein_coding;locus_tag=HEP81_RS19395;old_locus_tag=HEP81_03910;ID=cds-WP_037650428.1;Parent=gene-HEP81_RS19395;Dbxref=GenBank:WP_037650428.1,GeneID:91463475;Name=WP_037650428.1;Ontology_term=GO:0003677,GO:0003700;gbkey=CDS;go_function=DNA binding|0003677||IEA,DNA-binding transcription factor activity|0003700||IEA;inference=COORDINATES: similar to AA sequence:RefSeq:WP_006134056.1;locus_tag=HEP81_RS19395;product=PadR family transcriptional regulator;protein_id=WP_037650428.1;transl_table=11	-	WP_037650428.1	PadR family transcriptional regulator	244
3773	NZ_CP051006.1	fimo	nucleotide_motif	4367466	4367475	43.9	+	Name=GRTRCCGACC_NZ_CP051006.1+;Alias=MEME-3;ID=GRTRCCGACC-MEME-3-950-NZ_CP051006.1;pvalue=4.09e-05;qvalue=0.628;sequence=CATGCAGACC;;FIMO_ID=3773	NZ_CP051006.1	4367327	4367617	4367627	4370329	ID=promoter-gene-HEP81_RS19400;Parent=gene-HEP81_RS19400;GeneStart=4367627;GeneEnd=4370329;ID=gene-HEP81_RS19400;Dbxref=GeneID:91463476;Name=HEP81_RS19400;gbkey=Gene;gene_biotype=protein_coding;locus_tag=HEP81_RS19400;old_locus_tag=HEP81_03911;ID=cds-WP_037650431.1;Parent=gene-HEP81_RS19400;Dbxref=GenBank:WP_037650431.1,GeneID:91463476;Name=WP_037650431.1;Ontology_term=GO:0008360,GO:0009252,GO:0071555,GO:0008955,GO:0016757;gbkey=CDS;go_function=peptidoglycan glycosyltransferase activity|0008955||IEA,glycosyltransferase activity|0016757||IEA;go_process=regulation of cell shape|0008360||IEA,peptidoglycan biosynthetic process|0009252||IEA,cell wall organization|0071555||IEA;inference=COORDINATES: similar to AA sequence:RefSeq:WP_018890665.1;locus_tag=HEP81_RS19400;product=transglycosylase domain-containing protein;protein_id=WP_037650431.1;transl_table=11	+	WP_037650431.1	transglycosylase domain-containing protein	152
3790	NZ_CP051006.1	fimo	nucleotide_motif	3135628	3135637	43.8	-	Name=GRTRCCGACC_NZ_CP051006.1-;Alias=MEME-3;ID=GRTRCCGACC-MEME-3-967-NZ_CP051006.1;pvalue=4.19e-05;qvalue=0.628;sequence=CATGCATACC;;FIMO_ID=3790	NZ_CP051006.1	3135622	3135912	3134389	3135612	ID=promoter-gene-HEP81_RS13680;Parent=gene-HEP81_RS13680;GeneStart=3134389;GeneEnd=3135612;ID=gene-HEP81_RS13680;Dbxref=GeneID:91462344;Name=HEP81_RS13680;gbkey=Gene;gene_biotype=protein_coding;locus_tag=HEP81_RS13680;old_locus_tag=HEP81_02759;ID=cds-WP_037660236.1;Parent=gene-HEP81_RS13680;Dbxref=GenBank:WP_037660236.1,GeneID:91462344;Name=WP_037660236.1;Ontology_term=GO:0004471,GO:0004473,GO:0046872,GO:0051287;gbkey=CDS;go_function=malate dehydrogenase (decarboxylating) (NAD+) activity|0004471||IEA,malate dehydrogenase (decarboxylating) (NADP+) activity|0004473||IEA,metal ion binding|0046872||IEA,NAD binding|0051287||IEA;inference=COORDINATES: similar to AA sequence:RefSeq:WP_003997977.1;locus_tag=HEP81_RS13680;product=NAD(P)-dependent malic enzyme;protein_id=WP_037660236.1;transl_table=11	-	WP_037660236.1	NAD(P)-dependent malic enzyme	25
3793	NZ_CP051006.1	fimo	nucleotide_motif	961999	962008	43.7	-	Name=GRTRCCGACC_NZ_CP051006.1-;Alias=MEME-3;ID=GRTRCCGACC-MEME-3-970-NZ_CP051006.1;pvalue=4.29e-05;qvalue=0.628;sequence=CAGACTGACC;;FIMO_ID=3793	NZ_CP051006.1	961997	962181	962191	962565	ID=promoter-gene-HEP81_RS04245;Parent=gene-HEP81_RS04245;GeneStart=962191;GeneEnd=962565;ID=gene-HEP81_RS04245;Dbxref=GeneID:91460497;Name=trxA;gbkey=Gene;gene=trxA;gene_biotype=protein_coding;locus_tag=HEP81_RS04245;old_locus_tag=HEP81_00853;ID=cds-WP_037656990.1;Parent=gene-HEP81_RS04245;Dbxref=GenBank:WP_037656990.1,GeneID:91460497;Name=WP_037656990.1;Ontology_term=GO:0015035;gbkey=CDS;gene=trxA;go_function=protein-disulfide reductase activity|0015035||IEA;inference=COORDINATES: similar to AA sequence:RefSeq:WP_020134976.1;locus_tag=HEP81_RS04245;product=thioredoxin;protein_id=WP_037656990.1;transl_table=11	+	WP_037656990.1	thioredoxin	183
3793	NZ_CP051006.1	fimo	nucleotide_motif	961999	962008	43.7	-	Name=GRTRCCGACC_NZ_CP051006.1-;Alias=MEME-3;ID=GRTRCCGACC-MEME-3-970-NZ_CP051006.1;pvalue=4.29e-05;qvalue=0.628;sequence=CAGACTGACC;;FIMO_ID=3793	NZ_CP051006.1	962006	962190	960557	961996	ID=promoter-gene-HEP81_RS04240;Parent=gene-HEP81_RS04240;GeneStart=960557;GeneEnd=961996;ID=gene-HEP81_RS04240;Dbxref=GeneID:91460496;Name=HEP81_RS04240;gbkey=Gene;gene_biotype=protein_coding;locus_tag=HEP81_RS04240;old_locus_tag=HEP81_00852;ID=cds-WP_037656992.1;Parent=gene-HEP81_RS04240;Dbxref=GenBank:WP_037656992.1,GeneID:91460496;Name=WP_037656992.1;Ontology_term=GO:0000166,GO:0016491;gbkey=CDS;go_function=nucleotide binding|0000166||IEA,oxidoreductase activity|0016491||IEA;inference=COORDINATES: similar to AA sequence:RefSeq:WP_004979724.1;locus_tag=HEP81_RS04240;product=dihydrolipoyl dehydrogenase family protein;protein_id=WP_037656992.1;transl_table=11	-	WP_037656992.1	dihydrolipoyl dehydrogenase family protein	12
3799	NZ_CP051006.1	fimo	nucleotide_motif	66867	66876	43.1	+	Name=GRTRCCGACC_NZ_CP051006.1+;Alias=MEME-3;ID=GRTRCCGACC-MEME-3-976-NZ_CP051006.1;pvalue=4.88e-05;qvalue=0.628;sequence=GGTGCCGACC;;FIMO_ID=3799	NZ_CP051006.1	66660	66950	66960	67217	ID=promoter-gene-HEP81_RS00335;Parent=gene-HEP81_RS00335;GeneStart=66960;GeneEnd=67217;ID=gene-HEP81_RS00335;Dbxref=GeneID:91459741;Name=HEP81_RS00335;gbkey=Gene;gene_biotype=protein_coding;locus_tag=HEP81_RS00335;old_locus_tag=HEP81_00062;ID=cds-WP_037663699.1;Parent=gene-HEP81_RS00335;Dbxref=GenBank:WP_037663699.1,GeneID:91459741;Name=WP_037663699.1;gbkey=CDS;inference=COORDINATES: similar to AA sequence:RefSeq:WP_003969298.1;locus_tag=HEP81_RS00335;product=hypothetical protein;protein_id=WP_037663699.1;transl_table=11	+	WP_037663699.1	hypothetical protein	84
3807	NZ_CP051006.1	fimo	nucleotide_motif	655597	655606	43.1	-	Name=GRTRCCGACC_NZ_CP051006.1-;Alias=MEME-3;ID=GRTRCCGACC-MEME-3-984-NZ_CP051006.1;pvalue=4.88e-05;qvalue=0.628;sequence=GGTGCCGACC;;FIMO_ID=3807	NZ_CP051006.1	655577	655840	655850	657040	ID=promoter-gene-HEP81_RS02875;Parent=gene-HEP81_RS02875;GeneStart=655850;GeneEnd=657040;ID=gene-HEP81_RS02875;Dbxref=GeneID:91460226;Name=HEP81_RS02875;gbkey=Gene;gene_biotype=protein_coding;locus_tag=HEP81_RS02875;old_locus_tag=HEP81_00576;ID=cds-WP_051849960.1;Parent=gene-HEP81_RS02875;Dbxref=GenBank:WP_051849960.1,GeneID:91460226;Name=WP_051849960.1;Ontology_term=GO:0004722;gbkey=CDS;go_function=protein serine/threonine phosphatase activity|0004722||IEA;inference=COORDINATES: similar to AA sequence:RefSeq:WP_019983614.1;locus_tag=HEP81_RS02875;product=PP2C family protein-serine/threonine phosphatase;protein_id=WP_051849960.1;transl_table=11	+	WP_051849960.1	PP2C family protein-serine/threonine phosphatase	244
3807	NZ_CP051006.1	fimo	nucleotide_motif	655597	655606	43.1	-	Name=GRTRCCGACC_NZ_CP051006.1-;Alias=MEME-3;ID=GRTRCCGACC-MEME-3-984-NZ_CP051006.1;pvalue=4.88e-05;qvalue=0.628;sequence=GGTGCCGACC;;FIMO_ID=3807	NZ_CP051006.1	655586	655849	655235	655576	ID=promoter-gene-HEP81_RS02870;Parent=gene-HEP81_RS02870;GeneStart=655235;GeneEnd=655576;ID=gene-HEP81_RS02870;Dbxref=GeneID:91460225;Name=HEP81_RS02870;gbkey=Gene;gene_biotype=protein_coding;locus_tag=HEP81_RS02870;old_locus_tag=HEP81_00575;ID=cds-WP_037652669.1;Parent=gene-HEP81_RS02870;Dbxref=GenBank:WP_037652669.1,GeneID:91460225;Name=WP_037652669.1;gbkey=CDS;inference=COORDINATES: similar to AA sequence:RefSeq:WP_019062171.1;locus_tag=HEP81_RS02870;product=DUF6343 family protein;protein_id=WP_037652669.1;transl_table=11	-	WP_037652669.1	DUF6343 family protein	30
3831	NZ_CP051006.1	fimo	nucleotide_motif	1259078	1259087	43.1	-	Name=GRTRCCGACC_NZ_CP051006.1-;Alias=MEME-3;ID=GRTRCCGACC-MEME-3-1008-NZ_CP051006.1;pvalue=4.88e-05;qvalue=0.628;sequence=GGTGCCGACC;;FIMO_ID=3831	NZ_CP051006.1	1259004	1259164	1259174	1260619	ID=promoter-gene-HEP81_RS05550;Parent=gene-HEP81_RS05550;GeneStart=1259174;GeneEnd=1260619;ID=gene-HEP81_RS05550;Dbxref=GeneID:91460745;Name=HEP81_RS05550;gbkey=Gene;gene_biotype=protein_coding;locus_tag=HEP81_RS05550;old_locus_tag=HEP81_01118;ID=cds-WP_037657384.1;Parent=gene-HEP81_RS05550;Dbxref=GenBank:WP_037657384.1,GeneID:91460745;Name=WP_037657384.1;gbkey=CDS;inference=COORDINATES: protein motif:HMM:NF039783.5;locus_tag=HEP81_RS05550;product=effector-associated domain 2-containing protein;protein_id=WP_037657384.1;transl_table=11	+	WP_037657384.1	effector-associated domain 2-containing protein	87
3853	NZ_CP051006.1	fimo	nucleotide_motif	2065450	2065459	43.1	+	Name=GRTRCCGACC_NZ_CP051006.1+;Alias=MEME-3;ID=GRTRCCGACC-MEME-3-1030-NZ_CP051006.1;pvalue=4.88e-05;qvalue=0.628;sequence=GGTGCCGACC;;FIMO_ID=3853	NZ_CP051006.1	2065419	2065487	2065497	2065937	ID=promoter-gene-HEP81_RS09090;Parent=gene-HEP81_RS09090;GeneStart=2065497;GeneEnd=2065937;ID=gene-HEP81_RS09090;Dbxref=GeneID:91461439;Name=HEP81_RS09090;gbkey=Gene;gene_biotype=protein_coding;locus_tag=HEP81_RS09090;old_locus_tag=HEP81_01837;ID=cds-WP_037657917.1;Parent=gene-HEP81_RS09090;Dbxref=GenBank:WP_037657917.1,GeneID:91461439;Name=WP_037657917.1;gbkey=CDS;inference=COORDINATES: similar to AA sequence:RefSeq:WP_010359314.1;locus_tag=HEP81_RS09090;product=SRPBCC family protein;protein_id=WP_037657917.1;transl_table=11	+	WP_037657917.1	SRPBCC family protein	38
3873	NZ_CP051006.1	fimo	nucleotide_motif	2840598	2840607	43.1	+	Name=GRTRCCGACC_NZ_CP051006.1+;Alias=MEME-3;ID=GRTRCCGACC-MEME-3-1050-NZ_CP051006.1;pvalue=4.88e-05;qvalue=0.628;sequence=GGTGCCGACC;;FIMO_ID=3873	NZ_CP051006.1	2840328	2840618	2840628	2843876	ID=promoter-gene-HEP81_RS12380;Parent=gene-HEP81_RS12380;GeneStart=2840628;GeneEnd=2843876;ID=gene-HEP81_RS12380;Dbxref=GeneID:91462084;Name=HEP81_RS12380;gbkey=Gene;gene_biotype=protein_coding;locus_tag=HEP81_RS12380;old_locus_tag=HEP81_02498;ID=cds-WP_190275987.1;Parent=gene-HEP81_RS12380;Dbxref=GenBank:WP_190275987.1,GeneID:91462084;Name=WP_190275987.1;gbkey=CDS;inference=COORDINATES: similar to AA sequence:RefSeq:WP_010044610.1;locus_tag=HEP81_RS12380;product=nitrate- and nitrite sensing domain-containing protein;protein_id=WP_190275987.1;transl_table=11	+	WP_190275987.1	nitrate- and nitrite sensing domain-containing protein	21
3880	NZ_CP051006.1	fimo	nucleotide_motif	3086036	3086045	43.1	-	Name=GRTRCCGACC_NZ_CP051006.1-;Alias=MEME-3;ID=GRTRCCGACC-MEME-3-1057-NZ_CP051006.1;pvalue=4.88e-05;qvalue=0.628;sequence=GGTGCCGACC;;FIMO_ID=3880	NZ_CP051006.1	3086037	3086327	3085626	3086027	ID=promoter-gene-HEP81_RS13465;Parent=gene-HEP81_RS13465;GeneStart=3085626;GeneEnd=3086027;ID=gene-HEP81_RS13465;Dbxref=GeneID:91462301;Name=HEP81_RS13465;gbkey=Gene;gene_biotype=protein_coding;locus_tag=HEP81_RS13465;old_locus_tag=HEP81_02716;ID=cds-WP_037656539.1;Parent=gene-HEP81_RS13465;Dbxref=GenBank:WP_037656539.1,GeneID:91462301;Name=WP_037656539.1;gbkey=CDS;inference=COORDINATES: protein motif:HMM:NF039647.5;locus_tag=HEP81_RS13465;product=DUF6083 domain-containing protein;protein_id=WP_037656539.1;transl_table=11	-	WP_037656539.1	DUF6083 domain-containing protein	18
3900	NZ_CP051006.1	fimo	nucleotide_motif	3602721	3602730	43.1	+	Name=GRTRCCGACC_NZ_CP051006.1+;Alias=MEME-3;ID=GRTRCCGACC-MEME-3-1077-NZ_CP051006.1;pvalue=4.88e-05;qvalue=0.628;sequence=GGTGCCGACC;;FIMO_ID=3900	NZ_CP051006.1	3602574	3602782	3600612	3602564	ID=promoter-gene-HEP81_RS15810;Parent=gene-HEP81_RS15810;GeneStart=3600612;GeneEnd=3602564;ID=gene-HEP81_RS15810;Dbxref=GeneID:91462766;Name=HEP81_RS15810;gbkey=Gene;gene_biotype=protein_coding;locus_tag=HEP81_RS15810;old_locus_tag=HEP81_03183;ID=cds-WP_106979958.1;Parent=gene-HEP81_RS15810;Dbxref=GenBank:WP_106979958.1,GeneID:91462766;Name=WP_106979958.1;Ontology_term=GO:0004674,GO:0005524;gbkey=CDS;go_function=protein serine/threonine kinase activity|0004674||IEA,ATP binding|0005524||IEA;inference=COORDINATES: similar to AA sequence:RefSeq:WP_011029854.1;locus_tag=HEP81_RS15810;product=serine/threonine-protein kinase;protein_id=WP_106979958.1;transl_table=11	-	WP_106979958.1	serine/threonine-protein kinase	166
3909	NZ_CP051006.1	fimo	nucleotide_motif	3840159	3840168	43.1	-	Name=GRTRCCGACC_NZ_CP051006.1-;Alias=MEME-3;ID=GRTRCCGACC-MEME-3-1086-NZ_CP051006.1;pvalue=4.88e-05;qvalue=0.628;sequence=GGTGCCGACC;;FIMO_ID=3909	NZ_CP051006.1	3840126	3840230	3839826	3840116	ID=promoter-gene-HEP81_RS17080;Parent=gene-HEP81_RS17080;GeneStart=3839826;GeneEnd=3840116;ID=gene-HEP81_RS17080;Dbxref=GeneID:91463017;Name=HEP81_RS17080;gbkey=Gene;gene_biotype=protein_coding;locus_tag=HEP81_RS17080;old_locus_tag=HEP81_03437;ID=cds-WP_086805898.1;Parent=gene-HEP81_RS17080;Dbxref=GenBank:WP_086805898.1,GeneID:91463017;Name=WP_086805898.1;gbkey=CDS;inference=COORDINATES: ab initio prediction:GeneMarkS-2+;locus_tag=HEP81_RS17080;product=hypothetical protein;protein_id=WP_086805898.1;transl_table=11	-	WP_086805898.1	hypothetical protein	52
3914	NZ_CP051006.1	fimo	nucleotide_motif	3934525	3934534	43.1	+	Name=GRTRCCGACC_NZ_CP051006.1+;Alias=MEME-3;ID=GRTRCCGACC-MEME-3-1091-NZ_CP051006.1;pvalue=4.88e-05;qvalue=0.628;sequence=GGTGCCGACC;;FIMO_ID=3914	NZ_CP051006.1	3934438	3934607	3934617	3935816	ID=promoter-gene-HEP81_RS17520;Parent=gene-HEP81_RS17520;GeneStart=3934617;GeneEnd=3935816;ID=gene-HEP81_RS17520;Dbxref=GeneID:91463105;Name=HEP81_RS17520;gbkey=Gene;gene_biotype=protein_coding;locus_tag=HEP81_RS17520;old_locus_tag=HEP81_03526;ID=cds-WP_037660340.1;Parent=gene-HEP81_RS17520;Dbxref=GenBank:WP_037660340.1,GeneID:91463105;Name=WP_037660340.1;Ontology_term=GO:0006567,GO:0004793;gbkey=CDS;go_function=threonine aldolase activity|0004793||IEA;go_process=threonine catabolic process|0006567||IEA;inference=COORDINATES: similar to AA sequence:RefSeq:WP_014674133.1;locus_tag=HEP81_RS17520;product=threonine aldolase family protein;protein_id=WP_037660340.1;transl_table=11	+	WP_037660340.1	threonine aldolase family protein	83
3914	NZ_CP051006.1	fimo	nucleotide_motif	3934525	3934534	43.1	+	Name=GRTRCCGACC_NZ_CP051006.1+;Alias=MEME-3;ID=GRTRCCGACC-MEME-3-1091-NZ_CP051006.1;pvalue=4.88e-05;qvalue=0.628;sequence=GGTGCCGACC;;FIMO_ID=3914	NZ_CP051006.1	3934447	3934616	3933418	3934437	ID=promoter-gene-HEP81_RS17515;Parent=gene-HEP81_RS17515;GeneStart=3933418;GeneEnd=3934437;ID=gene-HEP81_RS17515;Dbxref=GeneID:91463104;Name=HEP81_RS17515;gbkey=Gene;gene_biotype=protein_coding;locus_tag=HEP81_RS17515;old_locus_tag=HEP81_03525;ID=cds-WP_037660338.1;Parent=gene-HEP81_RS17515;Dbxref=GenBank:WP_037660338.1,GeneID:91463104;Name=WP_037660338.1;Ontology_term=GO:0016491,GO:0070403;gbkey=CDS;go_function=oxidoreductase activity|0016491||IEA,NAD+ binding|0070403||IEA;inference=COORDINATES: similar to AA sequence:RefSeq:WP_014674134.1;locus_tag=HEP81_RS17515;product=Rossmann-like and DUF2520 domain-containing protein;protein_id=WP_037660338.1;transl_table=11	-	WP_037660338.1	Rossmann-like and DUF2520 domain-containing protein	97
3922	NZ_CP051006.1	fimo	nucleotide_motif	4161025	4161034	43.1	-	Name=GRTRCCGACC_NZ_CP051006.1-;Alias=MEME-3;ID=GRTRCCGACC-MEME-3-1099-NZ_CP051006.1;pvalue=4.88e-05;qvalue=0.628;sequence=GGTGCCGACC;;FIMO_ID=3922	NZ_CP051006.1	4160760	4161050	4161060	4162559	ID=promoter-gene-HEP81_RS18505;Parent=gene-HEP81_RS18505;GeneStart=4161060;GeneEnd=4162559;ID=gene-HEP81_RS18505;Dbxref=GeneID:91463299;Name=HEP81_RS18505;gbkey=Gene;gene_biotype=protein_coding;locus_tag=HEP81_RS18505;old_locus_tag=HEP81_03730;ID=cds-WP_051850328.1;Parent=gene-HEP81_RS18505;Dbxref=GenBank:WP_051850328.1,GeneID:91463299;Name=WP_051850328.1;gbkey=CDS;inference=COORDINATES: similar to AA sequence:RefSeq:WP_009085615.1;locus_tag=HEP81_RS18505;product=ABC transporter substrate-binding protein;protein_id=WP_051850328.1;transl_table=11	+	WP_051850328.1	ABC transporter substrate-binding protein	26
3923	NZ_CP051006.1	fimo	nucleotide_motif	4176604	4176613	43.1	-	Name=GRTRCCGACC_NZ_CP051006.1-;Alias=MEME-3;ID=GRTRCCGACC-MEME-3-1100-NZ_CP051006.1;pvalue=4.88e-05;qvalue=0.628;sequence=GGTGCCGACC;;FIMO_ID=3923	NZ_CP051006.1	4176420	4176649	4176659	4178287	ID=promoter-gene-HEP81_RS18575;Parent=gene-HEP81_RS18575;GeneStart=4176659;GeneEnd=4178287;ID=gene-HEP81_RS18575;Dbxref=GeneID:91463313;Name=HEP81_RS18575;gbkey=Gene;gene_biotype=protein_coding;locus_tag=HEP81_RS18575;old_locus_tag=HEP81_03744;ID=cds-WP_051849829.1;Parent=gene-HEP81_RS18575;Dbxref=GenBank:WP_051849829.1,GeneID:91463313;Name=WP_051849829.1;Ontology_term=GO:0003676,GO:0005524,GO:0016887;gbkey=CDS;go_function=nucleic acid binding|0003676||IEA,ATP binding|0005524||IEA,ATP hydrolysis activity|0016887||IEA;inference=COORDINATES: similar to AA sequence:RefSeq:WP_011029195.1;locus_tag=HEP81_RS18575;product=DEAD/DEAH box helicase;protein_id=WP_051849829.1;transl_table=11	+	WP_051849829.1	DEAD/DEAH box helicase	46
3952	NZ_CP051006.1	fimo	nucleotide_motif	5278773	5278782	43.1	+	Name=GRTRCCGACC_NZ_CP051006.1+;Alias=MEME-3;ID=GRTRCCGACC-MEME-3-1129-NZ_CP051006.1;pvalue=4.88e-05;qvalue=0.628;sequence=GGTGCCGACC;;FIMO_ID=3952	NZ_CP051006.1	5278653	5278916	5278926	5279615	ID=promoter-gene-HEP81_RS23955;Parent=gene-HEP81_RS23955;GeneStart=5278926;GeneEnd=5279615;ID=gene-HEP81_RS23955;Dbxref=GeneID:91464374;Name=mtrA;gbkey=Gene;gene=mtrA;gene_biotype=protein_coding;locus_tag=HEP81_RS23955;old_locus_tag=HEP81_04825;ID=cds-WP_187279108.1;Parent=gene-HEP81_RS23955;Dbxref=GenBank:WP_187279108.1,GeneID:91464374;Name=WP_187279108.1;gbkey=CDS;gene=mtrA;inference=COORDINATES: similar to AA sequence:RefSeq:WP_003975799.1;locus_tag=HEP81_RS23955;product=two-component system response regulator MtrA;protein_id=WP_187279108.1;transl_table=11	+	WP_187279108.1	two-component system response regulator MtrA	144
3952	NZ_CP051006.1	fimo	nucleotide_motif	5278773	5278782	43.1	+	Name=GRTRCCGACC_NZ_CP051006.1+;Alias=MEME-3;ID=GRTRCCGACC-MEME-3-1129-NZ_CP051006.1;pvalue=4.88e-05;qvalue=0.628;sequence=GGTGCCGACC;;FIMO_ID=3952	NZ_CP051006.1	5278662	5278925	5278296	5278652	ID=promoter-gene-HEP81_RS23950;Parent=gene-HEP81_RS23950;GeneStart=5278296;GeneEnd=5278652;ID=gene-HEP81_RS23950;Dbxref=GeneID:91464373;Name=HEP81_RS23950;gbkey=Gene;gene_biotype=protein_coding;locus_tag=HEP81_RS23950;old_locus_tag=HEP81_04824;ID=cds-WP_063755278.1;Parent=gene-HEP81_RS23950;Dbxref=GenBank:WP_063755278.1,GeneID:91464373;Name=WP_063755278.1;gbkey=CDS;inference=COORDINATES: protein motif:HMM:NF017757.6;locus_tag=HEP81_RS23950;product=type II toxin-antitoxin system RelE/ParE family toxin;protein_id=WP_063755278.1;transl_table=11	-	WP_063755278.1	type II toxin-antitoxin system RelE/ParE family toxin	130
3985	NZ_CP051006.1	fimo	nucleotide_motif	6084225	6084234	43.1	+	Name=GRTRCCGACC_NZ_CP051006.1+;Alias=MEME-3;ID=GRTRCCGACC-MEME-3-1162-NZ_CP051006.1;pvalue=4.88e-05;qvalue=0.628;sequence=GGTGCCGACC;;FIMO_ID=3985	NZ_CP051006.1	6083994	6084284	6082053	6083984	ID=promoter-gene-HEP81_RS27635;Parent=gene-HEP81_RS27635;GeneStart=6082053;GeneEnd=6083984;ID=gene-HEP81_RS27635;Dbxref=GeneID:91465101;Name=HEP81_RS27635;gbkey=Gene;gene_biotype=protein_coding;locus_tag=HEP81_RS27635;old_locus_tag=HEP81_05556;ID=cds-WP_037652842.1;Parent=gene-HEP81_RS27635;Dbxref=GenBank:WP_037652842.1,GeneID:91465101;Name=WP_037652842.1;gbkey=CDS;inference=COORDINATES: similar to AA sequence:RefSeq:WP_014672313.1;locus_tag=HEP81_RS27635;product=hypothetical protein;protein_id=WP_037652842.1;transl_table=11	-	WP_037652842.1	hypothetical protein	250
4006	NZ_CP051006.1	fimo	nucleotide_motif	6817793	6817802	43.1	-	Name=GRTRCCGACC_NZ_CP051006.1-;Alias=MEME-3;ID=GRTRCCGACC-MEME-3-1183-NZ_CP051006.1;pvalue=4.88e-05;qvalue=0.628;sequence=GGTGCCGACC;;FIMO_ID=4006	NZ_CP051006.1	6817712	6817861	6817871	6818698	ID=promoter-gene-HEP81_RS31050;Parent=gene-HEP81_RS31050;GeneStart=6817871;GeneEnd=6818698;ID=gene-HEP81_RS31050;Dbxref=GeneID:91465776;Name=HEP81_RS31050;gbkey=Gene;gene_biotype=protein_coding;locus_tag=HEP81_RS31050;old_locus_tag=HEP81_06242;ID=cds-WP_037651097.1;Parent=gene-HEP81_RS31050;Dbxref=GenBank:WP_037651097.1,GeneID:91465776;Name=WP_037651097.1;Ontology_term=GO:0008080,GO:0016746;gbkey=CDS;go_function=N-acetyltransferase activity|0008080||IEA,acyltransferase activity|0016746||IEA;inference=COORDINATES: similar to AA sequence:RefSeq:WP_014671575.1;locus_tag=HEP81_RS31050;product=GNAT family N-acetyltransferase;protein_id=WP_037651097.1;transl_table=11	+	WP_037651097.1	GNAT family N-acetyltransferase	69
4011	NZ_CP051006.1	fimo	nucleotide_motif	6922563	6922572	43.1	+	Name=GRTRCCGACC_NZ_CP051006.1+;Alias=MEME-3;ID=GRTRCCGACC-MEME-3-1188-NZ_CP051006.1;pvalue=4.88e-05;qvalue=0.628;sequence=GGTGCCGACC;;FIMO_ID=4011	NZ_CP051006.1	6922541	6922607	6921827	6922531	ID=promoter-gene-HEP81_RS31535;Parent=gene-HEP81_RS31535;GeneStart=6921827;GeneEnd=6922531;ID=gene-HEP81_RS31535;Dbxref=GeneID:91465873;Name=HEP81_RS31535;gbkey=Gene;gene_biotype=protein_coding;locus_tag=HEP81_RS31535;ID=cds-WP_051849843.1;Parent=gene-HEP81_RS31535;Dbxref=GenBank:WP_051849843.1,GeneID:91465873;Name=WP_051849843.1;gbkey=CDS;inference=COORDINATES: similar to AA sequence:RefSeq:WP_016573811.1;locus_tag=HEP81_RS31535;product=DUF5995 family protein;protein_id=WP_051849843.1;transl_table=11	-	WP_051849843.1	DUF5995 family protein	41
4014	NZ_CP051006.1	fimo	nucleotide_motif	7117359	7117368	43.1	-	Name=GRTRCCGACC_NZ_CP051006.1-;Alias=MEME-3;ID=GRTRCCGACC-MEME-3-1191-NZ_CP051006.1;pvalue=4.88e-05;qvalue=0.628;sequence=GGTGCCGACC;;FIMO_ID=4014	NZ_CP051006.1	7117256	7117459	7117469	7118389	ID=promoter-gene-HEP81_RS32400;Parent=gene-HEP81_RS32400;GeneStart=7117469;GeneEnd=7118389;ID=gene-HEP81_RS32400;Dbxref=GeneID:91466045;Name=HEP81_RS32400;gbkey=Gene;gene_biotype=protein_coding;locus_tag=HEP81_RS32400;old_locus_tag=HEP81_06512;ID=cds-WP_037658723.1;Parent=gene-HEP81_RS32400;Dbxref=GenBank:WP_037658723.1,GeneID:91466045;Name=WP_037658723.1;Ontology_term=GO:0016787;gbkey=CDS;go_function=hydrolase activity|0016787||IEA;inference=COORDINATES: similar to AA sequence:RefSeq:WP_007389754.1;locus_tag=HEP81_RS32400;product=alpha/beta hydrolase;protein_id=WP_037658723.1;transl_table=11	+	WP_037658723.1	alpha/beta hydrolase	101
4030	NZ_CP051006.1	fimo	nucleotide_motif	7555196	7555205	43.1	+	Name=GRTRCCGACC_NZ_CP051006.1+;Alias=MEME-3;ID=GRTRCCGACC-MEME-3-1207-NZ_CP051006.1;pvalue=4.88e-05;qvalue=0.628;sequence=GGTGCCGACC;;FIMO_ID=4030	NZ_CP051006.1	7555161	7555232	7555242	7556756	ID=promoter-gene-HEP81_RS34300;Parent=gene-HEP81_RS34300;GeneStart=7555242;GeneEnd=7556756;ID=gene-HEP81_RS34300;Dbxref=GeneID:91466416;Name=HEP81_RS34300;gbkey=Gene;gene_biotype=protein_coding;locus_tag=HEP81_RS34300;old_locus_tag=HEP81_06899;ID=cds-WP_037655820.1;Parent=gene-HEP81_RS34300;Dbxref=GenBank:WP_037655820.1,GeneID:91466416;Name=WP_037655820.1;Ontology_term=GO:0055085,GO:0016020;gbkey=CDS;go_component=membrane|0016020||IEA;go_process=transmembrane transport|0055085||IEA;inference=COORDINATES: similar to AA sequence:RefSeq:WP_014670939.1;locus_tag=HEP81_RS34300;product=purine-cytosine permease family protein;protein_id=WP_037655820.1;transl_table=11	+	WP_037655820.1	purine-cytosine permease family protein	37
4049	NZ_CP051006.1	fimo	nucleotide_motif	8106236	8106245	43.1	+	Name=GRTRCCGACC_NZ_CP051006.1+;Alias=MEME-3;ID=GRTRCCGACC-MEME-3-1226-NZ_CP051006.1;pvalue=4.88e-05;qvalue=0.628;sequence=GGTGCCGACC;;FIMO_ID=4049	NZ_CP051006.1	8106209	8106426	8106436	8106852	ID=promoter-gene-HEP81_RS36780;Parent=gene-HEP81_RS36780;GeneStart=8106436;GeneEnd=8106852;ID=gene-HEP81_RS36780;Dbxref=GeneID:91466899;Name=HEP81_RS36780;gbkey=Gene;gene_biotype=protein_coding;locus_tag=HEP81_RS36780;old_locus_tag=HEP81_07400;ID=cds-WP_243279717.1;Parent=gene-HEP81_RS36780;Dbxref=GenBank:WP_243279717.1,GeneID:91466899;Name=WP_243279717.1;gbkey=CDS;inference=COORDINATES: protein motif:HMM:NF012780.6;locus_tag=HEP81_RS36780;product=CBS domain-containing protein;protein_id=WP_243279717.1;transl_table=11	+	WP_243279717.1	CBS domain-containing protein	191
4049	NZ_CP051006.1	fimo	nucleotide_motif	8106236	8106245	43.1	+	Name=GRTRCCGACC_NZ_CP051006.1+;Alias=MEME-3;ID=GRTRCCGACC-MEME-3-1226-NZ_CP051006.1;pvalue=4.88e-05;qvalue=0.628;sequence=GGTGCCGACC;;FIMO_ID=4049	NZ_CP051006.1	8106218	8106435	8106065	8106208	ID=promoter-gene-HEP81_RS41835;Parent=gene-HEP81_RS41835;GeneStart=8106065;GeneEnd=8106208;ID=gene-HEP81_RS41835;Dbxref=GeneID:91467824;Name=HEP81_RS41835;gbkey=Gene;gene_biotype=protein_coding;locus_tag=HEP81_RS41835;ID=cds-WP_243279716.1;Parent=gene-HEP81_RS41835;Dbxref=GenBank:WP_243279716.1,GeneID:91467824;Name=WP_243279716.1;gbkey=CDS;inference=COORDINATES: ab initio prediction:GeneMarkS-2+;locus_tag=HEP81_RS41835;product=hypothetical protein;protein_id=WP_243279716.1;transl_table=11	-	WP_243279716.1	hypothetical protein	37
4050	NZ_CP051006.1	fimo	nucleotide_motif	8118163	8118172	43.1	-	Name=GRTRCCGACC_NZ_CP051006.1-;Alias=MEME-3;ID=GRTRCCGACC-MEME-3-1227-NZ_CP051006.1;pvalue=4.88e-05;qvalue=0.628;sequence=GGTGCCGACC;;FIMO_ID=4050	NZ_CP051006.1	8118131	8118238	8117111	8118121	ID=promoter-gene-HEP81_RS36845;Parent=gene-HEP81_RS36845;GeneStart=8117111;GeneEnd=8118121;ID=gene-HEP81_RS36845;Dbxref=GeneID:91466910;Name=HEP81_RS36845;gbkey=Gene;gene_biotype=protein_coding;locus_tag=HEP81_RS36845;old_locus_tag=HEP81_07414;ID=cds-WP_037661275.1;Parent=gene-HEP81_RS36845;Dbxref=GenBank:WP_037661275.1,GeneID:91466910;Name=WP_037661275.1;gbkey=CDS;inference=COORDINATES: protein motif:HMM:NF022427.6;locus_tag=HEP81_RS36845;product=DUF2804 domain-containing protein;protein_id=WP_037661275.1;transl_table=11	-	WP_037661275.1	DUF2804 domain-containing protein	51
4082	NZ_CP051006.1	fimo	nucleotide_motif	6608083	6608092	42.8	+	Name=GRTRCCGACC_NZ_CP051006.1+;Alias=MEME-3;ID=GRTRCCGACC-MEME-3-1259-NZ_CP051006.1;pvalue=5.22e-05;qvalue=0.628;sequence=GGTGCCTACC;;FIMO_ID=4082	NZ_CP051006.1	6608070	6608170	6608180	6608800	ID=promoter-gene-HEP81_RS30060;Parent=gene-HEP81_RS30060;GeneStart=6608180;GeneEnd=6608800;ID=gene-HEP81_RS30060;Dbxref=GeneID:91465580;Name=HEP81_RS30060;gbkey=Gene;gene_biotype=protein_coding;locus_tag=HEP81_RS30060;old_locus_tag=HEP81_06043;ID=cds-WP_037658285.1;Parent=gene-HEP81_RS30060;Dbxref=GenBank:WP_037658285.1,GeneID:91465580;Name=WP_037658285.1;Ontology_term=GO:0032259,GO:0008168,GO:1904047;gbkey=CDS;go_function=methyltransferase activity|0008168||IEA,S-adenosyl-L-methionine binding|1904047||IEA;go_process=methylation|0032259||IEA;inference=COORDINATES: similar to AA sequence:RefSeq:WP_006141836.1;locus_tag=HEP81_RS30060;product=class I SAM-dependent methyltransferase;protein_id=WP_037658285.1;transl_table=11	+	WP_037658285.1	class I SAM-dependent methyltransferase	88
4082	NZ_CP051006.1	fimo	nucleotide_motif	6608083	6608092	42.8	+	Name=GRTRCCGACC_NZ_CP051006.1+;Alias=MEME-3;ID=GRTRCCGACC-MEME-3-1259-NZ_CP051006.1;pvalue=5.22e-05;qvalue=0.628;sequence=GGTGCCTACC;;FIMO_ID=4082	NZ_CP051006.1	6608079	6608179	6607935	6608069	ID=promoter-gene-HEP81_RS42210;Parent=gene-HEP81_RS42210;GeneStart=6607935;GeneEnd=6608069;ID=gene-HEP81_RS42210;Dbxref=GeneID:91467886;Name=HEP81_RS42210;gbkey=Gene;gene_biotype=protein_coding;locus_tag=HEP81_RS42210;old_locus_tag=HEP81_06042;ID=cds-WP_086808153.1;Parent=gene-HEP81_RS42210;Dbxref=GenBank:WP_086808153.1,GeneID:91467886;Name=WP_086808153.1;gbkey=CDS;inference=COORDINATES: similar to AA sequence:RefSeq:WP_020139373.1;locus_tag=HEP81_RS42210;product=hypothetical protein;protein_id=WP_086808153.1;transl_table=11	-	WP_086808153.1	hypothetical protein	23
4085	NZ_CP051006.1	fimo	nucleotide_motif	8058361	8058370	42.8	-	Name=GRTRCCGACC_NZ_CP051006.1-;Alias=MEME-3;ID=GRTRCCGACC-MEME-3-1262-NZ_CP051006.1;pvalue=5.22e-05;qvalue=0.628;sequence=CGTACCAACC;;FIMO_ID=4085	NZ_CP051006.1	8058155	8058445	8058011	8058145	ID=promoter-gene-HEP81_RS42430;Parent=gene-HEP81_RS42430;GeneStart=8058011;GeneEnd=8058145;ID=gene-HEP81_RS42430;Dbxref=GeneID:91467929;Name=HEP81_RS42430;gbkey=Gene;gene_biotype=protein_coding;locus_tag=HEP81_RS42430;ID=cds-WP_338058757.1;Parent=gene-HEP81_RS42430;Dbxref=GenBank:WP_338058757.1,GeneID:91467929;Name=WP_338058757.1;gbkey=CDS;inference=COORDINATES: protein motif:HMM:NF013424.6;locus_tag=HEP81_RS42430;product=hypothetical protein;protein_id=WP_338058757.1;transl_table=11	-	WP_338058757.1	hypothetical protein	225
4100	NZ_CP051006.1	fimo	nucleotide_motif	443882	443891	42.3	-	Name=GRTRCCGACC_NZ_CP051006.1-;Alias=MEME-3;ID=GRTRCCGACC-MEME-3-1277-NZ_CP051006.1;pvalue=5.81e-05;qvalue=0.628;sequence=GAGGCCGACC;;FIMO_ID=4100	NZ_CP051006.1	443767	444057	443317	443757	ID=promoter-gene-HEP81_RS02075;Parent=gene-HEP81_RS02075;GeneStart=443317;GeneEnd=443757;ID=gene-HEP81_RS02075;Dbxref=GeneID:91460070;Name=HEP81_RS02075;gbkey=Gene;gene_biotype=protein_coding;locus_tag=HEP81_RS02075;old_locus_tag=HEP81_00413;ID=cds-WP_037652108.1;Parent=gene-HEP81_RS02075;Dbxref=GenBank:WP_037652108.1,GeneID:91460070;Name=WP_037652108.1;gbkey=CDS;inference=COORDINATES: similar to AA sequence:RefSeq:WP_014182441.1;locus_tag=HEP81_RS02075;product=VOC family protein;protein_id=WP_037652108.1;transl_table=11	-	WP_037652108.1	VOC family protein	134
4101	NZ_CP051006.1	fimo	nucleotide_motif	473388	473397	42.3	-	Name=GRTRCCGACC_NZ_CP051006.1-;Alias=MEME-3;ID=GRTRCCGACC-MEME-3-1278-NZ_CP051006.1;pvalue=5.81e-05;qvalue=0.628;sequence=GAGGCCGACC;;FIMO_ID=4101	NZ_CP051006.1	473250	473530	473540	474214	ID=promoter-gene-HEP81_RS02235;Parent=gene-HEP81_RS02235;GeneStart=473540;GeneEnd=474214;ID=gene-HEP81_RS02235;Dbxref=GeneID:91460101;Name=HEP81_RS02235;gbkey=Gene;gene_biotype=protein_coding;locus_tag=HEP81_RS02235;old_locus_tag=HEP81_00447;ID=cds-WP_037652059.1;Parent=gene-HEP81_RS02235;Dbxref=GenBank:WP_037652059.1,GeneID:91460101;Name=WP_037652059.1;Ontology_term=GO:0000160,GO:0006355,GO:0000156,GO:0003677;gbkey=CDS;go_function=phosphorelay response regulator activity|0000156||IEA,DNA binding|0003677||IEA;go_process=phosphorelay signal transduction system|0000160||IEA,regulation of DNA-templated transcription|0006355||IEA;inference=COORDINATES: similar to AA sequence:RefSeq:WP_003971207.1;locus_tag=HEP81_RS02235;product=response regulator transcription factor;protein_id=WP_037652059.1;transl_table=11	+	WP_037652059.1	response regulator transcription factor	143
4101	NZ_CP051006.1	fimo	nucleotide_motif	473388	473397	42.3	-	Name=GRTRCCGACC_NZ_CP051006.1-;Alias=MEME-3;ID=GRTRCCGACC-MEME-3-1278-NZ_CP051006.1;pvalue=5.81e-05;qvalue=0.628;sequence=GAGGCCGACC;;FIMO_ID=4101	NZ_CP051006.1	473259	473539	472998	473249	ID=promoter-gene-HEP81_RS02230;Parent=gene-HEP81_RS02230;GeneStart=472998;GeneEnd=473249;ID=gene-HEP81_RS02230;Dbxref=GeneID:91460100;Name=HEP81_RS02230;gbkey=Gene;gene_biotype=protein_coding;locus_tag=HEP81_RS02230;old_locus_tag=HEP81_00446;ID=cds-WP_207748326.1;Parent=gene-HEP81_RS02230;Dbxref=GenBank:WP_207748326.1,GeneID:91460100;Name=WP_207748326.1;gbkey=CDS;inference=COORDINATES: ab initio prediction:GeneMarkS-2+;locus_tag=HEP81_RS02230;product=hypothetical protein;protein_id=WP_207748326.1;transl_table=11	-	WP_207748326.1	hypothetical protein	148
4102	NZ_CP051006.1	fimo	nucleotide_motif	486622	486631	42.3	-	Name=GRTRCCGACC_NZ_CP051006.1-;Alias=MEME-3;ID=GRTRCCGACC-MEME-3-1279-NZ_CP051006.1;pvalue=5.81e-05;qvalue=0.628;sequence=GAGGCCGACC;;FIMO_ID=4102	NZ_CP051006.1	486568	486858	486037	486558	ID=promoter-gene-HEP81_RS02285;Parent=gene-HEP81_RS02285;GeneStart=486037;GeneEnd=486558;ID=gene-HEP81_RS02285;Dbxref=GeneID:91460111;Name=HEP81_RS02285;gbkey=Gene;gene_biotype=protein_coding;locus_tag=HEP81_RS02285;old_locus_tag=HEP81_00457;ID=cds-WP_037652049.1;Parent=gene-HEP81_RS02285;Dbxref=GenBank:WP_037652049.1,GeneID:91460111;Name=WP_037652049.1;gbkey=CDS;inference=COORDINATES: similar to AA sequence:RefSeq:WP_014669381.1;locus_tag=HEP81_RS02285;product=DinB family protein;protein_id=WP_037652049.1;transl_table=11	-	WP_037652049.1	DinB family protein	73
4111	NZ_CP051006.1	fimo	nucleotide_motif	787998	788007	42.3	+	Name=GRTRCCGACC_NZ_CP051006.1+;Alias=MEME-3;ID=GRTRCCGACC-MEME-3-1288-NZ_CP051006.1;pvalue=5.81e-05;qvalue=0.628;sequence=GAGGCCGACC;;FIMO_ID=4111	NZ_CP051006.1	787995	788000	788010	788501	ID=promoter-gene-HEP81_RS03515;Parent=gene-HEP81_RS03515;GeneStart=788010;GeneEnd=788501;ID=gene-HEP81_RS03515;Dbxref=GeneID:91460354;Name=HEP81_RS03515;gbkey=Gene;gene_biotype=protein_coding;locus_tag=HEP81_RS03515;old_locus_tag=HEP81_00704;ID=cds-WP_037652482.1;Parent=gene-HEP81_RS03515;Dbxref=GenBank:WP_037652482.1,GeneID:91460354;Name=WP_037652482.1;gbkey=CDS;inference=COORDINATES: similar to AA sequence:RefSeq:WP_019068539.1;locus_tag=HEP81_RS03515;product=universal stress protein;protein_id=WP_037652482.1;transl_table=11	+	WP_037652482.1	universal stress protein	3
4112	NZ_CP051006.1	fimo	nucleotide_motif	886344	886353	42.3	+	Name=GRTRCCGACC_NZ_CP051006.1+;Alias=MEME-3;ID=GRTRCCGACC-MEME-3-1289-NZ_CP051006.1;pvalue=5.81e-05;qvalue=0.628;sequence=GAGGCCGACC;;FIMO_ID=4112	NZ_CP051006.1	886166	886456	883931	886156	ID=promoter-gene-HEP81_RS03975;Parent=gene-HEP81_RS03975;GeneStart=883931;GeneEnd=886156;ID=gene-HEP81_RS03975;Dbxref=GeneID:91460445;Name=HEP81_RS03975;gbkey=Gene;gene_biotype=protein_coding;locus_tag=HEP81_RS03975;old_locus_tag=HEP81_00797;ID=cds-WP_037657059.1;Parent=gene-HEP81_RS03975;Dbxref=GenBank:WP_037657059.1,GeneID:91460445;Name=WP_037657059.1;Ontology_term=GO:0006468,GO:0004672,GO:0005524;gbkey=CDS;go_function=protein kinase activity|0004672||IEA,ATP binding|0005524||IEA;go_process=protein phosphorylation|0006468||IEA;inference=COORDINATES: similar to AA sequence:RefSeq:WP_004001851.1;locus_tag=HEP81_RS03975;product=protein kinase domain-containing protein;protein_id=WP_037657059.1;transl_table=11	-	WP_037657059.1	protein kinase domain-containing protein	197
4112	NZ_CP051006.1	fimo	nucleotide_motif	886344	886353	42.3	+	Name=GRTRCCGACC_NZ_CP051006.1+;Alias=MEME-3;ID=GRTRCCGACC-MEME-3-1289-NZ_CP051006.1;pvalue=5.81e-05;qvalue=0.628;sequence=GAGGCCGACC;;FIMO_ID=4112	NZ_CP051006.1	886224	886514	886524	887267	ID=promoter-gene-HEP81_RS03980;Parent=gene-HEP81_RS03980;GeneStart=886524;GeneEnd=887267;ID=gene-HEP81_RS03980;Dbxref=GeneID:91460446;Name=HEP81_RS03980;gbkey=Gene;gene_biotype=protein_coding;locus_tag=HEP81_RS03980;old_locus_tag=HEP81_00798;ID=cds-WP_051850243.1;Parent=gene-HEP81_RS03980;Dbxref=GenBank:WP_051850243.1,GeneID:91460446;Name=WP_051850243.1;Ontology_term=GO:0016491,GO:0070403;gbkey=CDS;go_function=oxidoreductase activity|0016491||IEA,NAD+ binding|0070403||IEA;inference=COORDINATES: similar to AA sequence:RefSeq:WP_019328313.1;locus_tag=HEP81_RS03980;product=SDR family NAD(P)-dependent oxidoreductase;protein_id=WP_051850243.1;transl_table=11	+	WP_051850243.1	SDR family NAD(P)-dependent oxidoreductase	171
4145	NZ_CP051006.1	fimo	nucleotide_motif	1916287	1916296	42.3	+	Name=GRTRCCGACC_NZ_CP051006.1+;Alias=MEME-3;ID=GRTRCCGACC-MEME-3-1322-NZ_CP051006.1;pvalue=5.81e-05;qvalue=0.628;sequence=GAGGCCGACC;;FIMO_ID=4145	NZ_CP051006.1	1916274	1916491	1915065	1916264	ID=promoter-gene-HEP81_RS08510;Parent=gene-HEP81_RS08510;GeneStart=1915065;GeneEnd=1916264;ID=gene-HEP81_RS08510;Dbxref=GeneID:91461323;Name=HEP81_RS08510;gbkey=Gene;gene_biotype=protein_coding;locus_tag=HEP81_RS08510;old_locus_tag=HEP81_01721;ID=cds-WP_037659817.1;Parent=gene-HEP81_RS08510;Dbxref=GenBank:WP_037659817.1,GeneID:91461323;Name=WP_037659817.1;Ontology_term=GO:0004497,GO:0005506,GO:0016705,GO:0020037;gbkey=CDS;go_function=monooxygenase activity|0004497||IEA,iron ion binding|0005506||IEA,oxidoreductase activity%2C acting on paired donors%2C with incorporation or reduction of molecular oxygen|0016705||IEA,heme binding|0020037||IEA;inference=COORDINATES: similar to AA sequence:RefSeq:WP_018537372.1;locus_tag=HEP81_RS08510;product=cytochrome P450 family protein;protein_id=WP_037659817.1;transl_table=11	-	WP_037659817.1	cytochrome P450 family protein	32
4150	NZ_CP051006.1	fimo	nucleotide_motif	2090450	2090459	42.3	+	Name=GRTRCCGACC_NZ_CP051006.1+;Alias=MEME-3;ID=GRTRCCGACC-MEME-3-1327-NZ_CP051006.1;pvalue=5.81e-05;qvalue=0.628;sequence=GAGGCCGACC;;FIMO_ID=4150	NZ_CP051006.1	2090314	2090604	2088910	2090304	ID=promoter-gene-HEP81_RS09190;Parent=gene-HEP81_RS09190;GeneStart=2088910;GeneEnd=2090304;ID=gene-HEP81_RS09190;Dbxref=GeneID:91461459;Name=HEP81_RS09190;gbkey=Gene;gene_biotype=protein_coding;locus_tag=HEP81_RS09190;old_locus_tag=HEP81_01857;ID=cds-WP_274599481.1;Parent=gene-HEP81_RS09190;Dbxref=GenBank:WP_274599481.1,GeneID:91461459;Name=WP_274599481.1;Ontology_term=GO:0006281,GO:0032259,GO:0003677,GO:0003700,GO:0008168;gbkey=CDS;go_function=DNA binding|0003677||IEA,DNA-binding transcription factor activity|0003700||IEA,methyltransferase activity|0008168||IEA;go_process=DNA repair|0006281||IEA,methylation|0032259||IEA;inference=COORDINATES: similar to AA sequence:RefSeq:WP_014675774.1;locus_tag=HEP81_RS09190;product=bifunctional transcriptional activator/DNA repair enzyme AdaA;protein_id=WP_274599481.1;transl_table=11	-	WP_274599481.1	bifunctional transcriptional activator/DNA repair enzyme AdaA	155
4151	NZ_CP051006.1	fimo	nucleotide_motif	2090525	2090534	42.3	+	Name=GRTRCCGACC_NZ_CP051006.1+;Alias=MEME-3;ID=GRTRCCGACC-MEME-3-1328-NZ_CP051006.1;pvalue=5.81e-05;qvalue=0.628;sequence=GAGGCCGACC;;FIMO_ID=4151	NZ_CP051006.1	2090314	2090604	2088910	2090304	ID=promoter-gene-HEP81_RS09190;Parent=gene-HEP81_RS09190;GeneStart=2088910;GeneEnd=2090304;ID=gene-HEP81_RS09190;Dbxref=GeneID:91461459;Name=HEP81_RS09190;gbkey=Gene;gene_biotype=protein_coding;locus_tag=HEP81_RS09190;old_locus_tag=HEP81_01857;ID=cds-WP_274599481.1;Parent=gene-HEP81_RS09190;Dbxref=GenBank:WP_274599481.1,GeneID:91461459;Name=WP_274599481.1;Ontology_term=GO:0006281,GO:0032259,GO:0003677,GO:0003700,GO:0008168;gbkey=CDS;go_function=DNA binding|0003677||IEA,DNA-binding transcription factor activity|0003700||IEA,methyltransferase activity|0008168||IEA;go_process=DNA repair|0006281||IEA,methylation|0032259||IEA;inference=COORDINATES: similar to AA sequence:RefSeq:WP_014675774.1;locus_tag=HEP81_RS09190;product=bifunctional transcriptional activator/DNA repair enzyme AdaA;protein_id=WP_274599481.1;transl_table=11	-	WP_274599481.1	bifunctional transcriptional activator/DNA repair enzyme AdaA	230
4189	NZ_CP051006.1	fimo	nucleotide_motif	3307995	3308004	42.3	-	Name=GRTRCCGACC_NZ_CP051006.1-;Alias=MEME-3;ID=GRTRCCGACC-MEME-3-1366-NZ_CP051006.1;pvalue=5.81e-05;qvalue=0.628;sequence=GAGGCCGACC;;FIMO_ID=4189	NZ_CP051006.1	3307891	3308023	3305974	3307881	ID=promoter-gene-HEP81_RS14495;Parent=gene-HEP81_RS14495;GeneStart=3305974;GeneEnd=3307881;ID=gene-HEP81_RS14495;Dbxref=GeneID:91462507;Name=typA;gbkey=Gene;gene=typA;gene_biotype=protein_coding;locus_tag=HEP81_RS14495;old_locus_tag=HEP81_02921;ID=cds-WP_037659917.1;Parent=gene-HEP81_RS14495;Dbxref=GenBank:WP_037659917.1,GeneID:91462507;Name=WP_037659917.1;Ontology_term=GO:0006412,GO:0006950,GO:0003924,GO:0005525;gbkey=CDS;gene=typA;go_function=GTPase activity|0003924||IEA,GTP binding|0005525||IEA;go_process=translation|0006412||IEA,response to stress|0006950||IEA;inference=COORDINATES: similar to AA sequence:RefSeq:WP_003998183.1;locus_tag=HEP81_RS14495;product=translational GTPase TypA;protein_id=WP_037659917.1;transl_table=11	-	WP_037659917.1	translational GTPase TypA	123
4229	NZ_CP051006.1	fimo	nucleotide_motif	4732834	4732843	42.3	+	Name=GRTRCCGACC_NZ_CP051006.1+;Alias=MEME-3;ID=GRTRCCGACC-MEME-3-1406-NZ_CP051006.1;pvalue=5.81e-05;qvalue=0.628;sequence=GAGGCCGACC;;FIMO_ID=4229	NZ_CP051006.1	4732732	4732929	4732939	4733556	ID=promoter-gene-HEP81_RS21210;Parent=gene-HEP81_RS21210;GeneStart=4732939;GeneEnd=4733556;ID=gene-HEP81_RS21210;Dbxref=GeneID:91463835;Name=HEP81_RS21210;gbkey=Gene;gene_biotype=protein_coding;locus_tag=HEP81_RS21210;old_locus_tag=HEP81_04270;ID=cds-WP_037653332.1;Parent=gene-HEP81_RS21210;Dbxref=GenBank:WP_037653332.1,GeneID:91463835;Name=WP_037653332.1;Ontology_term=GO:0016787;gbkey=CDS;go_function=hydrolase activity|0016787||IEA;inference=COORDINATES: similar to AA sequence:RefSeq:WP_014673397.1;locus_tag=HEP81_RS21210;product=HAD family hydrolase;protein_id=WP_037653332.1;transl_table=11	+	WP_037653332.1	HAD family hydrolase	96
4276	NZ_CP051006.1	fimo	nucleotide_motif	6668975	6668984	42.3	+	Name=GRTRCCGACC_NZ_CP051006.1+;Alias=MEME-3;ID=GRTRCCGACC-MEME-3-1453-NZ_CP051006.1;pvalue=5.81e-05;qvalue=0.628;sequence=GAGGCCGACC;;FIMO_ID=4276	NZ_CP051006.1	6668894	6669024	6669034	6669834	ID=promoter-gene-HEP81_RS30355;Parent=gene-HEP81_RS30355;GeneStart=6669034;GeneEnd=6669834;ID=gene-HEP81_RS30355;Dbxref=GeneID:91465638;Name=HEP81_RS30355;gbkey=Gene;gene_biotype=protein_coding;locus_tag=HEP81_RS30355;old_locus_tag=HEP81_06102;ID=cds-WP_037661949.1;Parent=gene-HEP81_RS30355;Dbxref=GenBank:WP_037661949.1,GeneID:91465638;Name=WP_037661949.1;Ontology_term=GO:0007155,GO:0005576;gbkey=CDS;go_component=extracellular region|0005576||IEA;go_process=cell adhesion|0007155||IEA;inference=COORDINATES: similar to AA sequence:RefSeq:WP_014671722.1;locus_tag=HEP81_RS30355;product=chaplin;protein_id=WP_037661949.1;transl_table=11	+	WP_037661949.1	chaplin	50
4298	NZ_CP051006.1	fimo	nucleotide_motif	7395300	7395309	42.3	-	Name=GRTRCCGACC_NZ_CP051006.1-;Alias=MEME-3;ID=GRTRCCGACC-MEME-3-1475-NZ_CP051006.1;pvalue=5.81e-05;qvalue=0.628;sequence=GATGCCAACT;;FIMO_ID=4298	NZ_CP051006.1	7395045	7395323	7395333	7396232	ID=promoter-gene-HEP81_RS33535;Parent=gene-HEP81_RS33535;GeneStart=7395333;GeneEnd=7396232;ID=gene-HEP81_RS33535;Dbxref=GeneID:91466264;Name=HEP81_RS33535;gbkey=Gene;gene_biotype=protein_coding;locus_tag=HEP81_RS33535;old_locus_tag=HEP81_06745;ID=cds-WP_037659113.1;Parent=gene-HEP81_RS33535;Dbxref=GenBank:WP_037659113.1,GeneID:91466264;Name=WP_037659113.1;Ontology_term=GO:0016491;gbkey=CDS;go_function=oxidoreductase activity|0016491||IEA;inference=COORDINATES: similar to AA sequence:RefSeq:WP_010040972.1;locus_tag=HEP81_RS33535;product=oxygenase MpaB family protein;protein_id=WP_037659113.1;transl_table=11	+	WP_037659113.1	oxygenase MpaB family protein	24
4298	NZ_CP051006.1	fimo	nucleotide_motif	7395300	7395309	42.3	-	Name=GRTRCCGACC_NZ_CP051006.1-;Alias=MEME-3;ID=GRTRCCGACC-MEME-3-1475-NZ_CP051006.1;pvalue=5.81e-05;qvalue=0.628;sequence=GATGCCAACT;;FIMO_ID=4298	NZ_CP051006.1	7395054	7395332	7394172	7395044	ID=promoter-gene-HEP81_RS33530;Parent=gene-HEP81_RS33530;GeneStart=7394172;GeneEnd=7395044;ID=gene-HEP81_RS33530;Dbxref=GeneID:91466263;Name=HEP81_RS33530;gbkey=Gene;gene_biotype=protein_coding;locus_tag=HEP81_RS33530;old_locus_tag=HEP81_06744;ID=cds-WP_037659114.1;Parent=gene-HEP81_RS33530;Dbxref=GenBank:WP_037659114.1,GeneID:91466263;Name=WP_037659114.1;gbkey=CDS;inference=COORDINATES: similar to AA sequence:RefSeq:WP_014671228.1;locus_tag=HEP81_RS33530;product=hypothetical protein;protein_id=WP_037659114.1;transl_table=11	-	WP_037659114.1	hypothetical protein	265
4313	NZ_CP051006.1	fimo	nucleotide_motif	7856204	7856213	42.3	-	Name=GRTRCCGACC_NZ_CP051006.1-;Alias=MEME-3;ID=GRTRCCGACC-MEME-3-1490-NZ_CP051006.1;pvalue=5.81e-05;qvalue=0.628;sequence=GAGGCCGACC;;FIMO_ID=4313	NZ_CP051006.1	7856202	7856402	7856412	7858019	ID=promoter-gene-HEP81_RS35570;Parent=gene-HEP81_RS35570;GeneStart=7856412;GeneEnd=7858019;ID=gene-HEP81_RS35570;Dbxref=GeneID:91466666;Name=HEP81_RS35570;gbkey=Gene;gene_biotype=protein_coding;locus_tag=HEP81_RS35570;old_locus_tag=HEP81_07156;ID=cds-WP_037660792.1;Parent=gene-HEP81_RS35570;Dbxref=GenBank:WP_037660792.1,GeneID:91466666;Name=WP_037660792.1;Ontology_term=GO:0008270,GO:0019239;gbkey=CDS;go_function=zinc ion binding|0008270||IEA,deaminase activity|0019239||IEA;inference=COORDINATES: similar to AA sequence:RefSeq:WP_014670607.1;locus_tag=HEP81_RS35570;product=adenosine deaminase family protein;protein_id=WP_037660792.1;transl_table=11	+	WP_037660792.1	adenosine deaminase family protein	199
4313	NZ_CP051006.1	fimo	nucleotide_motif	7856204	7856213	42.3	-	Name=GRTRCCGACC_NZ_CP051006.1-;Alias=MEME-3;ID=GRTRCCGACC-MEME-3-1490-NZ_CP051006.1;pvalue=5.81e-05;qvalue=0.628;sequence=GAGGCCGACC;;FIMO_ID=4313	NZ_CP051006.1	7856211	7856411	7855944	7856201	ID=promoter-gene-HEP81_RS35565;Parent=gene-HEP81_RS35565;GeneStart=7855944;GeneEnd=7856201;ID=gene-HEP81_RS35565;Dbxref=GeneID:91466665;Name=HEP81_RS35565;gbkey=Gene;gene_biotype=protein_coding;locus_tag=HEP81_RS35565;old_locus_tag=HEP81_07155;ID=cds-WP_037660790.1;Parent=gene-HEP81_RS35565;Dbxref=GenBank:WP_037660790.1,GeneID:91466665;Name=WP_037660790.1;gbkey=CDS;inference=COORDINATES: similar to AA sequence:RefSeq:WP_018849234.1;locus_tag=HEP81_RS35565;product=DUF5133 domain-containing protein;protein_id=WP_037660790.1;transl_table=11	-	WP_037660790.1	DUF5133 domain-containing protein	12
4332	NZ_CP051006.1	fimo	nucleotide_motif	6535184	6535193	42.3	+	Name=GRTRCCGACC_NZ_CP051006.1+;Alias=MEME-3;ID=GRTRCCGACC-MEME-3-1509-NZ_CP051006.1;pvalue=5.84e-05;qvalue=0.628;sequence=GAGACAAACC;;FIMO_ID=4332	NZ_CP051006.1	6535175	6535465	6535475	6536999	ID=promoter-gene-HEP81_RS29760;Parent=gene-HEP81_RS29760;GeneStart=6535475;GeneEnd=6536999;ID=gene-HEP81_RS29760;Dbxref=GeneID:91465521;Name=HEP81_RS29760;gbkey=Gene;gene_biotype=rRNA;locus_tag=HEP81_RS29760;old_locus_tag=HEP81_05981;ID=rna-HEP81_RS29760;Parent=gene-HEP81_RS29760;Dbxref=RFAM:RF00177,GeneID:91465521;gbkey=rRNA;inference=COORDINATES: profile:INFERNAL:1.1.5;locus_tag=HEP81_RS29760;product=16S ribosomal RNA	+		16S ribosomal RNA	282
4333	NZ_CP051006.1	fimo	nucleotide_motif	8377697	8377706	42.3	+	Name=GRTRCCGACC_NZ_CP051006.1+;Alias=MEME-3;ID=GRTRCCGACC-MEME-3-1510-NZ_CP051006.1;pvalue=5.84e-05;qvalue=0.628;sequence=GAGACAAACC;;FIMO_ID=4333	NZ_CP051006.1	8377407	8377697	8377707	8378963	ID=promoter-gene-HEP81_RS37580;Parent=gene-HEP81_RS37580;GeneStart=8377707;GeneEnd=8378963;ID=gene-HEP81_RS37580;Dbxref=GeneID:91467052;Name=ccrA;gbkey=Gene;gene=ccrA;gene_biotype=protein_coding;locus_tag=HEP81_RS37580;old_locus_tag=HEP81_07556;ID=cds-WP_037659011.1;Parent=gene-HEP81_RS37580;Dbxref=GenBank:WP_037659011.1,GeneID:91467052;Name=WP_037659011.1;Ontology_term=GO:0043880;gbkey=CDS;gene=ccrA;go_function=crotonyl-CoA reductase activity|0043880||IEA;inference=COORDINATES: similar to AA sequence:RefSeq:WP_010981851.1;locus_tag=HEP81_RS37580;product=crotonyl-CoA carboxylase/reductase;protein_id=WP_037659011.1;transl_table=11	+	WP_037659011.1	crotonyl-CoA carboxylase/reductase	1
4431	NZ_CP051006.1	fimo	nucleotide_motif	5176955	5176964	42.2	+	Name=GRTRCCGACC_NZ_CP051006.1+;Alias=MEME-3;ID=GRTRCCGACC-MEME-3-1608-NZ_CP051006.1;pvalue=6.06e-05;qvalue=0.628;sequence=GGTGCTGACC;;FIMO_ID=4431	NZ_CP051006.1	5176827	5177117	5176038	5176817	ID=promoter-gene-HEP81_RS23425;Parent=gene-HEP81_RS23425;GeneStart=5176038;GeneEnd=5176817;ID=gene-HEP81_RS23425;Dbxref=GeneID:91464269;Name=HEP81_RS23425;gbkey=Gene;gene_biotype=protein_coding;locus_tag=HEP81_RS23425;old_locus_tag=HEP81_04720;ID=cds-WP_037653567.1;Parent=gene-HEP81_RS23425;Dbxref=GenBank:WP_037653567.1,GeneID:91464269;Name=WP_037653567.1;gbkey=CDS;inference=COORDINATES: similar to AA sequence:RefSeq:WP_007382544.1;locus_tag=HEP81_RS23425;product=hypothetical protein;protein_id=WP_037653567.1;transl_table=11	-	WP_037653567.1	hypothetical protein	147
4492	NZ_CP051006.1	fimo	nucleotide_motif	8163378	8163387	42.2	+	Name=GRTRCCGACC_NZ_CP051006.1+;Alias=MEME-3;ID=GRTRCCGACC-MEME-3-1669-NZ_CP051006.1;pvalue=6.06e-05;qvalue=0.628;sequence=GGTGCTGACC;;FIMO_ID=4492	NZ_CP051006.1	8163156	8163446	8163456	8164184	ID=promoter-gene-HEP81_RS37030;Parent=gene-HEP81_RS37030;GeneStart=8163456;GeneEnd=8164184;ID=gene-HEP81_RS37030;Dbxref=GeneID:91466945;Name=HEP81_RS37030;gbkey=Gene;gene_biotype=protein_coding;locus_tag=HEP81_RS37030;old_locus_tag=HEP81_07449;ID=cds-WP_106980034.1;Parent=gene-HEP81_RS37030;Dbxref=GenBank:WP_106980034.1,GeneID:91466945;Name=WP_106980034.1;gbkey=CDS;inference=COORDINATES: similar to AA sequence:RefSeq:WP_007822536.1;locus_tag=HEP81_RS37030;product=restriction endonuclease;protein_id=WP_106980034.1;transl_table=11	+	WP_106980034.1	restriction endonuclease	69
4536	NZ_CP051006.1	fimo	nucleotide_motif	731849	731858	41.8	+	Name=GRTRCCGACC_NZ_CP051006.1+;Alias=MEME-3;ID=GRTRCCGACC-MEME-3-1713-NZ_CP051006.1;pvalue=6.56e-05;qvalue=0.666;sequence=GGTGCTTACC;;FIMO_ID=4536	NZ_CP051006.1	731615	731870	731880	732662	ID=promoter-gene-HEP81_RS03230;Parent=gene-HEP81_RS03230;GeneStart=731880;GeneEnd=732662;ID=gene-HEP81_RS03230;Dbxref=GeneID:91460297;Name=HEP81_RS03230;gbkey=Gene;gene_biotype=protein_coding;locus_tag=HEP81_RS03230;old_locus_tag=HEP81_00648;ID=cds-WP_051849948.1;Parent=gene-HEP81_RS03230;Dbxref=GenBank:WP_051849948.1,GeneID:91460297;Name=WP_051849948.1;gbkey=CDS;inference=COORDINATES: protein motif:HMM:NF012901.6;locus_tag=HEP81_RS03230;product=acyltransferase domain-containing protein;protein_id=WP_051849948.1;transl_table=11	+	WP_051849948.1	acyltransferase domain-containing protein	22
4536	NZ_CP051006.1	fimo	nucleotide_motif	731849	731858	41.8	+	Name=GRTRCCGACC_NZ_CP051006.1+;Alias=MEME-3;ID=GRTRCCGACC-MEME-3-1713-NZ_CP051006.1;pvalue=6.56e-05;qvalue=0.666;sequence=GGTGCTTACC;;FIMO_ID=4536	NZ_CP051006.1	731624	731879	730526	731614	ID=promoter-gene-HEP81_RS03225;Parent=gene-HEP81_RS03225;GeneStart=730526;GeneEnd=731614;ID=gene-HEP81_RS03225;Dbxref=GeneID:91460296;Name=HEP81_RS03225;gbkey=Gene;gene_biotype=protein_coding;locus_tag=HEP81_RS03225;old_locus_tag=HEP81_00647;ID=cds-WP_037652566.1;Parent=gene-HEP81_RS03225;Dbxref=GenBank:WP_037652566.1,GeneID:91460296;Name=WP_037652566.1;Ontology_term=GO:0010127,GO:0050607;gbkey=CDS;go_function=mycothiol-dependent formaldehyde dehydrogenase activity|0050607||IEA;go_process=mycothiol-dependent detoxification|0010127||IEA;inference=COORDINATES: similar to AA sequence:RefSeq:WP_019357746.1;locus_tag=HEP81_RS03225;product=S-(hydroxymethyl)mycothiol dehydrogenase;protein_id=WP_037652566.1;transl_table=11	-	WP_037652566.1	S-(hydroxymethyl)mycothiol dehydrogenase	244
4542	NZ_CP051006.1	fimo	nucleotide_motif	300002	300011	41.6	+	Name=GRTRCCGACC_NZ_CP051006.1+;Alias=MEME-3;ID=GRTRCCGACC-MEME-3-1719-NZ_CP051006.1;pvalue=6.85e-05;qvalue=0.672;sequence=GAGGCTGACC;;FIMO_ID=4542	NZ_CP051006.1	299966	300256	298514	299956	ID=promoter-gene-HEP81_RS01480;Parent=gene-HEP81_RS01480;GeneStart=298514;GeneEnd=299956;ID=gene-HEP81_RS01480;Dbxref=GeneID:91459957;Name=HEP81_RS01480;gbkey=Gene;gene_biotype=protein_coding;locus_tag=HEP81_RS01480;old_locus_tag=HEP81_00291;ID=cds-WP_051850614.1;Parent=gene-HEP81_RS01480;Dbxref=GenBank:WP_051850614.1,GeneID:91459957;Name=WP_051850614.1;Ontology_term=GO:0046373,GO:0046556;gbkey=CDS;go_function=alpha-L-arabinofuranosidase activity|0046556||IEA;go_process=L-arabinose metabolic process|0046373||IEA;inference=COORDINATES: similar to AA sequence:RefSeq:WP_011030541.1;locus_tag=HEP81_RS01480;product=non-reducing end alpha-L-arabinofuranosidase family hydrolase;protein_id=WP_051850614.1;transl_table=11	-	WP_051850614.1	non-reducing end alpha-L-arabinofuranosidase family hydrolase	55
4548	NZ_CP051006.1	fimo	nucleotide_motif	1520361	1520370	41.6	-	Name=GRTRCCGACC_NZ_CP051006.1-;Alias=MEME-3;ID=GRTRCCGACC-MEME-3-1725-NZ_CP051006.1;pvalue=6.85e-05;qvalue=0.672;sequence=GAGGCTGACC;;FIMO_ID=4548	NZ_CP051006.1	1520358	1520494	1520504	1521268	ID=promoter-gene-HEP81_RS06635;Parent=gene-HEP81_RS06635;GeneStart=1520504;GeneEnd=1521268;ID=gene-HEP81_RS06635;Dbxref=GeneID:91460961;Name=HEP81_RS06635;gbkey=Gene;gene_biotype=protein_coding;locus_tag=HEP81_RS06635;old_locus_tag=HEP81_01335;ID=cds-WP_051850133.1;Parent=gene-HEP81_RS06635;Dbxref=GenBank:WP_051850133.1,GeneID:91460961;Name=WP_051850133.1;gbkey=CDS;inference=COORDINATES: similar to AA sequence:RefSeq:WP_020141312.1;locus_tag=HEP81_RS06635;product=phytanoyl-CoA dioxygenase family protein;protein_id=WP_051850133.1;transl_table=11	+	WP_051850133.1	phytanoyl-CoA dioxygenase family protein	134
4548	NZ_CP051006.1	fimo	nucleotide_motif	1520361	1520370	41.6	-	Name=GRTRCCGACC_NZ_CP051006.1-;Alias=MEME-3;ID=GRTRCCGACC-MEME-3-1725-NZ_CP051006.1;pvalue=6.85e-05;qvalue=0.672;sequence=GAGGCTGACC;;FIMO_ID=4548	NZ_CP051006.1	1520367	1520503	1519413	1520357	ID=promoter-gene-HEP81_RS06630;Parent=gene-HEP81_RS06630;GeneStart=1519413;GeneEnd=1520357;ID=gene-HEP81_RS06630;Dbxref=GeneID:91460960;Name=HEP81_RS06630;gbkey=Gene;gene_biotype=protein_coding;locus_tag=HEP81_RS06630;old_locus_tag=HEP81_01334;ID=cds-WP_037654820.1;Parent=gene-HEP81_RS06630;Dbxref=GenBank:WP_037654820.1,GeneID:91460960;Name=WP_037654820.1;Ontology_term=GO:0032259,GO:0008168,GO:0008757,GO:1904047;gbkey=CDS;go_function=methyltransferase activity|0008168||IEA,S-adenosylmethionine-dependent methyltransferase activity|0008757||IEA,S-adenosyl-L-methionine binding|1904047||IEA;go_process=methylation|0032259||IEA;inference=COORDINATES: similar to AA sequence:RefSeq:WP_018546952.1;locus_tag=HEP81_RS06630;product=class I SAM-dependent methyltransferase;protein_id=WP_037654820.1;transl_table=11	-	WP_037654820.1	class I SAM-dependent methyltransferase	13
4551	NZ_CP051006.1	fimo	nucleotide_motif	2298451	2298460	41.6	-	Name=GRTRCCGACC_NZ_CP051006.1-;Alias=MEME-3;ID=GRTRCCGACC-MEME-3-1728-NZ_CP051006.1;pvalue=6.85e-05;qvalue=0.672;sequence=GAGGCTGACC;;FIMO_ID=4551	NZ_CP051006.1	2298438	2298637	2298647	2298844	ID=promoter-gene-HEP81_RS10085;Parent=gene-HEP81_RS10085;GeneStart=2298647;GeneEnd=2298844;ID=gene-HEP81_RS10085;Dbxref=GeneID:91461631;Name=HEP81_RS10085;gbkey=Gene;gene_biotype=protein_coding;locus_tag=HEP81_RS10085;old_locus_tag=HEP81_02038;ID=cds-WP_037662434.1;Parent=gene-HEP81_RS10085;Dbxref=GenBank:WP_037662434.1,GeneID:91461631;Name=WP_037662434.1;gbkey=CDS;inference=COORDINATES: ab initio prediction:GeneMarkS-2+;locus_tag=HEP81_RS10085;product=hypothetical protein;protein_id=WP_037662434.1;transl_table=11	+	WP_037662434.1	hypothetical protein	187
4551	NZ_CP051006.1	fimo	nucleotide_motif	2298451	2298460	41.6	-	Name=GRTRCCGACC_NZ_CP051006.1-;Alias=MEME-3;ID=GRTRCCGACC-MEME-3-1728-NZ_CP051006.1;pvalue=6.85e-05;qvalue=0.672;sequence=GAGGCTGACC;;FIMO_ID=4551	NZ_CP051006.1	2298447	2298646	2297397	2298437	ID=promoter-gene-HEP81_RS10080;Parent=gene-HEP81_RS10080;GeneStart=2297397;GeneEnd=2298437;ID=gene-HEP81_RS10080;Dbxref=GeneID:91461630;Name=HEP81_RS10080;gbkey=Gene;gene_biotype=protein_coding;locus_tag=HEP81_RS10080;ID=cds-WP_037662435.1;Parent=gene-HEP81_RS10080;Dbxref=GenBank:WP_037662435.1,GeneID:91461630;Name=WP_037662435.1;gbkey=CDS;inference=COORDINATES: similar to AA sequence:RefSeq:WP_009188446.1;locus_tag=HEP81_RS10080;product=AAA family ATPase;protein_id=WP_037662435.1;transl_table=11	-	WP_037662435.1	AAA family ATPase	23
4554	NZ_CP051006.1	fimo	nucleotide_motif	2646240	2646249	41.6	+	Name=GRTRCCGACC_NZ_CP051006.1+;Alias=MEME-3;ID=GRTRCCGACC-MEME-3-1731-NZ_CP051006.1;pvalue=6.85e-05;qvalue=0.672;sequence=GAGGCTGACC;;FIMO_ID=4554	NZ_CP051006.1	2646083	2646297	2645174	2646073	ID=promoter-gene-HEP81_RS11485;Parent=gene-HEP81_RS11485;GeneStart=2645174;GeneEnd=2646073;ID=gene-HEP81_RS11485;Dbxref=GeneID:91461905;Name=dapA;gbkey=Gene;gene=dapA;gene_biotype=protein_coding;locus_tag=HEP81_RS11485;old_locus_tag=HEP81_02320;ID=cds-WP_037654412.1;Parent=gene-HEP81_RS11485;Dbxref=GenBank:WP_037654412.1,GeneID:91461905;Name=WP_037654412.1;Ontology_term=GO:0009089,GO:0008840;gbkey=CDS;gene=dapA;go_function=4-hydroxy-tetrahydrodipicolinate synthase activity|0008840||IEA;go_process=lysine biosynthetic process via diaminopimelate|0009089||IEA;inference=COORDINATES: similar to AA sequence:RefSeq:WP_018891782.1;locus_tag=HEP81_RS11485;product=4-hydroxy-tetrahydrodipicolinate synthase;protein_id=WP_037654412.1;transl_table=11	-	WP_037654412.1	4-hydroxy-tetrahydrodipicolinate synthase	176
4569	NZ_CP051006.1	fimo	nucleotide_motif	5991140	5991149	41.6	+	Name=GRTRCCGACC_NZ_CP051006.1+;Alias=MEME-3;ID=GRTRCCGACC-MEME-3-1746-NZ_CP051006.1;pvalue=6.85e-05;qvalue=0.672;sequence=GAGGCTGACC;;FIMO_ID=4569	NZ_CP051006.1	5991133	5991143	5991153	5991821	ID=promoter-gene-HEP81_RS27200;Parent=gene-HEP81_RS27200;GeneStart=5991153;GeneEnd=5991821;ID=gene-HEP81_RS27200;Dbxref=GeneID:91465017;Name=HEP81_RS27200;gbkey=Gene;gene_biotype=protein_coding;locus_tag=HEP81_RS27200;old_locus_tag=HEP81_05471;ID=cds-WP_037656287.1;Parent=gene-HEP81_RS27200;Dbxref=GenBank:WP_037656287.1,GeneID:91465017;Name=WP_037656287.1;gbkey=CDS;inference=COORDINATES: similar to AA sequence:RefSeq:WP_019055220.1;locus_tag=HEP81_RS27200;product=contact-dependent growth inhibition system immunity protein;protein_id=WP_037656287.1;transl_table=11	+	WP_037656287.1	contact-dependent growth inhibition system immunity protein	4
4602	NZ_CP051006.1	fimo	nucleotide_motif	4295216	4295225	41.6	+	Name=GRTRCCGACC_NZ_CP051006.1+;Alias=MEME-3;ID=GRTRCCGACC-MEME-3-1779-NZ_CP051006.1;pvalue=6.93e-05;qvalue=0.672;sequence=GAGACCGACT;;FIMO_ID=4602	NZ_CP051006.1	4295163	4295408	4294614	4295153	ID=promoter-gene-HEP81_RS19065;Parent=gene-HEP81_RS19065;GeneStart=4294614;GeneEnd=4295153;ID=gene-HEP81_RS19065;Dbxref=GeneID:91463410;Name=HEP81_RS19065;gbkey=Gene;gene_biotype=protein_coding;locus_tag=HEP81_RS19065;old_locus_tag=HEP81_03844;ID=cds-WP_037650792.1;Parent=gene-HEP81_RS19065;Dbxref=GenBank:WP_037650792.1,GeneID:91463410;Name=WP_037650792.1;Ontology_term=GO:0006355,GO:0003700;gbkey=CDS;go_function=DNA-binding transcription factor activity|0003700||IEA;go_process=regulation of DNA-templated transcription|0006355||IEA;inference=COORDINATES: similar to AA sequence:RefSeq:WP_019074968.1;locus_tag=HEP81_RS19065;product=MarR family winged helix-turn-helix transcriptional regulator;protein_id=WP_037650792.1;transl_table=11	-	WP_037650792.1	MarR family winged helix-turn-helix transcriptional regulator	72
4624	NZ_CP051006.1	fimo	nucleotide_motif	1378161	1378170	41.5	+	Name=GRTRCCGACC_NZ_CP051006.1+;Alias=MEME-3;ID=GRTRCCGACC-MEME-3-1801-NZ_CP051006.1;pvalue=7.13e-05;qvalue=0.678;sequence=CGTACAGACC;;FIMO_ID=4624	NZ_CP051006.1	1378131	1378295	1378305	1379633	ID=promoter-gene-HEP81_RS06055;Parent=gene-HEP81_RS06055;GeneStart=1378305;GeneEnd=1379633;ID=gene-HEP81_RS06055;Dbxref=GeneID:91460846;Name=HEP81_RS06055;gbkey=Gene;gene_biotype=protein_coding;locus_tag=HEP81_RS06055;old_locus_tag=HEP81_01220;ID=cds-WP_243279296.1;Parent=gene-HEP81_RS06055;Dbxref=GenBank:WP_243279296.1,GeneID:91460846;Name=WP_243279296.1;Ontology_term=GO:0055085,GO:0022857;gbkey=CDS;go_function=transmembrane transporter activity|0022857||IEA;go_process=transmembrane transport|0055085||IEA;inference=COORDINATES: similar to AA sequence:RefSeq:WP_014057067.1;locus_tag=HEP81_RS06055;product=MFS transporter;protein_id=WP_243279296.1;transl_table=11	+	WP_243279296.1	MFS transporter	135
4624	NZ_CP051006.1	fimo	nucleotide_motif	1378161	1378170	41.5	+	Name=GRTRCCGACC_NZ_CP051006.1+;Alias=MEME-3;ID=GRTRCCGACC-MEME-3-1801-NZ_CP051006.1;pvalue=7.13e-05;qvalue=0.678;sequence=CGTACAGACC;;FIMO_ID=4624	NZ_CP051006.1	1378140	1378304	1375452	1378130	ID=promoter-gene-HEP81_RS06050;Parent=gene-HEP81_RS06050;GeneStart=1375452;GeneEnd=1378130;ID=gene-HEP81_RS06050;Dbxref=GeneID:91460845;Name=HEP81_RS06050;gbkey=Gene;gene_biotype=protein_coding;locus_tag=HEP81_RS06050;old_locus_tag=HEP81_01219;ID=cds-WP_190275950.1;Parent=gene-HEP81_RS06050;Dbxref=GenBank:WP_190275950.1,GeneID:91460845;Name=WP_190275950.1;Ontology_term=GO:0000166,GO:0005524;gbkey=CDS;go_function=nucleotide binding|0000166||IEA,ATP binding|0005524||IEA;inference=COORDINATES: similar to AA sequence:RefSeq:WP_020129405.1;locus_tag=HEP81_RS06050;product=ATP-binding protein;protein_id=WP_190275950.1;transl_table=11	-	WP_190275950.1	ATP-binding protein	40
4627	NZ_CP051006.1	fimo	nucleotide_motif	2876321	2876330	41.5	-	Name=GRTRCCGACC_NZ_CP051006.1-;Alias=MEME-3;ID=GRTRCCGACC-MEME-3-1804-NZ_CP051006.1;pvalue=7.13e-05;qvalue=0.678;sequence=GAGGCTTACC;;FIMO_ID=4627	NZ_CP051006.1	2876278	2876327	2876337	2877230	ID=promoter-gene-HEP81_RS12525;Parent=gene-HEP81_RS12525;GeneStart=2876337;GeneEnd=2877230;ID=gene-HEP81_RS12525;Dbxref=GeneID:91462113;Name=HEP81_RS12525;gbkey=Gene;gene_biotype=protein_coding;locus_tag=HEP81_RS12525;old_locus_tag=HEP81_02528;ID=cds-WP_051850255.1;Parent=gene-HEP81_RS12525;Dbxref=GenBank:WP_051850255.1,GeneID:91462113;Name=WP_051850255.1;gbkey=CDS;inference=COORDINATES: similar to AA sequence:RefSeq:WP_019073028.1;locus_tag=HEP81_RS12525;product=alpha/beta fold hydrolase;protein_id=WP_051850255.1;transl_table=11	+	WP_051850255.1	alpha/beta fold hydrolase	7
4630	NZ_CP051006.1	fimo	nucleotide_motif	3631935	3631944	41.5	-	Name=GRTRCCGACC_NZ_CP051006.1-;Alias=MEME-3;ID=GRTRCCGACC-MEME-3-1807-NZ_CP051006.1;pvalue=7.13e-05;qvalue=0.678;sequence=CGTACAGACC;;FIMO_ID=4630	NZ_CP051006.1	3631869	3631972	3631982	3632542	ID=promoter-gene-HEP81_RS15950;Parent=gene-HEP81_RS15950;GeneStart=3631982;GeneEnd=3632542;ID=gene-HEP81_RS15950;Dbxref=GeneID:91462794;Name=HEP81_RS15950;gbkey=Gene;gene_biotype=protein_coding;locus_tag=HEP81_RS15950;old_locus_tag=HEP81_03212;ID=cds-WP_037657608.1;Parent=gene-HEP81_RS15950;Dbxref=GenBank:WP_037657608.1,GeneID:91462794;Name=WP_037657608.1;gbkey=CDS;inference=COORDINATES: similar to AA sequence:RefSeq:WP_003974224.1;locus_tag=HEP81_RS15950;product=hypothetical protein;protein_id=WP_037657608.1;transl_table=11	+	WP_037657608.1	hypothetical protein	38
4630	NZ_CP051006.1	fimo	nucleotide_motif	3631935	3631944	41.5	-	Name=GRTRCCGACC_NZ_CP051006.1-;Alias=MEME-3;ID=GRTRCCGACC-MEME-3-1807-NZ_CP051006.1;pvalue=7.13e-05;qvalue=0.678;sequence=CGTACAGACC;;FIMO_ID=4630	NZ_CP051006.1	3631878	3631981	3631212	3631868	ID=promoter-gene-HEP81_RS15945;Parent=gene-HEP81_RS15945;GeneStart=3631212;GeneEnd=3631868;ID=gene-HEP81_RS15945;Dbxref=GeneID:91462793;Name=tsaB;gbkey=Gene;gene=tsaB;gene_biotype=protein_coding;locus_tag=HEP81_RS15945;old_locus_tag=HEP81_03211;ID=cds-WP_037657609.1;Parent=gene-HEP81_RS15945;Dbxref=GenBank:WP_037657609.1,GeneID:91462793;Name=WP_037657609.1;Ontology_term=GO:0002949;gbkey=CDS;gene=tsaB;go_process=tRNA threonylcarbamoyladenosine modification|0002949||IEA;inference=COORDINATES: similar to AA sequence:RefSeq:WP_019527945.1;locus_tag=HEP81_RS15945;product=tRNA (adenosine(37)-N6)-threonylcarbamoyltransferase complex dimerization subunit type 1 TsaB;protein_id=WP_037657609.1;transl_table=11	-	WP_037657609.1	tRNA (adenosine(37)-N6)-threonylcarbamoyltransferase complex dimerization subunit type 1 TsaB	76
4650	NZ_CP051006.1	fimo	nucleotide_motif	6650047	6650056	41.5	-	Name=GRTRCCGACC_NZ_CP051006.1-;Alias=MEME-3;ID=GRTRCCGACC-MEME-3-1827-NZ_CP051006.1;pvalue=7.13e-05;qvalue=0.678;sequence=CAGACTAACC;;FIMO_ID=4650	NZ_CP051006.1	6649973	6650086	6650096	6650869	ID=promoter-gene-HEP81_RS30255;Parent=gene-HEP81_RS30255;GeneStart=6650096;GeneEnd=6650869;ID=gene-HEP81_RS30255;Dbxref=GeneID:91465618;Name=HEP81_RS30255;gbkey=Gene;gene_biotype=protein_coding;locus_tag=HEP81_RS30255;old_locus_tag=HEP81_06082;ID=cds-WP_106980052.1;Parent=gene-HEP81_RS30255;Dbxref=GenBank:WP_106980052.1,GeneID:91465618;Name=WP_106980052.1;Ontology_term=GO:0016491;gbkey=CDS;go_function=oxidoreductase activity|0016491||IEA;inference=COORDINATES: similar to AA sequence:RefSeq:WP_003977133.1;locus_tag=HEP81_RS30255;product=SDR family oxidoreductase;protein_id=WP_106980052.1;transl_table=11	+	WP_106980052.1	SDR family oxidoreductase	40
4650	NZ_CP051006.1	fimo	nucleotide_motif	6650047	6650056	41.5	-	Name=GRTRCCGACC_NZ_CP051006.1-;Alias=MEME-3;ID=GRTRCCGACC-MEME-3-1827-NZ_CP051006.1;pvalue=7.13e-05;qvalue=0.678;sequence=CAGACTAACC;;FIMO_ID=4650	NZ_CP051006.1	6649982	6650095	6648713	6649972	ID=promoter-gene-HEP81_RS30250;Parent=gene-HEP81_RS30250;GeneStart=6648713;GeneEnd=6649972;ID=gene-HEP81_RS30250;Dbxref=GeneID:91465617;Name=HEP81_RS30250;gbkey=Gene;gene_biotype=protein_coding;locus_tag=HEP81_RS30250;old_locus_tag=HEP81_06081;ID=cds-WP_037661917.1;Parent=gene-HEP81_RS30250;Dbxref=GenBank:WP_037661917.1,GeneID:91465617;Name=WP_037661917.1;Ontology_term=GO:0033922;gbkey=CDS;go_function=peptidoglycan beta-N-acetylmuramidase activity|0033922||IEA;inference=COORDINATES: similar to AA sequence:RefSeq:WP_005485123.1;locus_tag=HEP81_RS30250;product=exo-beta-N-acetylmuramidase NamZ family protein;protein_id=WP_037661917.1;transl_table=11	-	WP_037661917.1	exo-beta-N-acetylmuramidase NamZ family protein	84
4651	NZ_CP051006.1	fimo	nucleotide_motif	6687117	6687126	41.5	-	Name=GRTRCCGACC_NZ_CP051006.1-;Alias=MEME-3;ID=GRTRCCGACC-MEME-3-1828-NZ_CP051006.1;pvalue=7.13e-05;qvalue=0.678;sequence=CAGACTAACC;;FIMO_ID=4651	NZ_CP051006.1	6686896	6687186	6686122	6686886	ID=promoter-gene-HEP81_RS30430;Parent=gene-HEP81_RS30430;GeneStart=6686122;GeneEnd=6686886;ID=gene-HEP81_RS30430;Dbxref=GeneID:91465653;Name=HEP81_RS30430;gbkey=Gene;gene_biotype=protein_coding;locus_tag=HEP81_RS30430;old_locus_tag=HEP81_06117;ID=cds-WP_037661974.1;Parent=gene-HEP81_RS30430;Dbxref=GenBank:WP_037661974.1,GeneID:91465653;Name=WP_037661974.1;Ontology_term=GO:0006355,GO:0003677,GO:0003700;gbkey=CDS;go_function=DNA binding|0003677||IEA,DNA-binding transcription factor activity|0003700||IEA;go_process=regulation of DNA-templated transcription|0006355||IEA;inference=COORDINATES: similar to AA sequence:RefSeq:WP_009187750.1;locus_tag=HEP81_RS30430;product=IclR family transcriptional regulator;protein_id=WP_037661974.1;transl_table=11	-	WP_037661974.1	IclR family transcriptional regulator	240
4651	NZ_CP051006.1	fimo	nucleotide_motif	6687117	6687126	41.5	-	Name=GRTRCCGACC_NZ_CP051006.1-;Alias=MEME-3;ID=GRTRCCGACC-MEME-3-1828-NZ_CP051006.1;pvalue=7.13e-05;qvalue=0.678;sequence=CAGACTAACC;;FIMO_ID=4651	NZ_CP051006.1	6686902	6687192	6687202	6690717	ID=promoter-gene-HEP81_RS30435;Parent=gene-HEP81_RS30435;GeneStart=6687202;GeneEnd=6690717;ID=gene-HEP81_RS30435;Dbxref=GeneID:91465654;Name=metH;gbkey=Gene;gene=metH;gene_biotype=protein_coding;locus_tag=HEP81_RS30435;old_locus_tag=HEP81_06118;ID=cds-WP_190276047.1;Parent=gene-HEP81_RS30435;Dbxref=GenBank:WP_190276047.1,GeneID:91465654;Name=WP_190276047.1;Ontology_term=GO:0009086,GO:0008270,GO:0008705,GO:0031419;gbkey=CDS;gene=metH;go_function=zinc ion binding|0008270||IEA,methionine synthase activity|0008705||IEA,cobalamin binding|0031419||IEA;go_process=methionine biosynthetic process|0009086||IEA;inference=COORDINATES: similar to AA sequence:RefSeq:WP_011027904.1;locus_tag=HEP81_RS30435;product=methionine synthase;protein_id=WP_190276047.1;transl_table=11	+	WP_190276047.1	methionine synthase	76
4657	NZ_CP051006.1	fimo	nucleotide_motif	8609507	8609516	41.5	+	Name=GRTRCCGACC_NZ_CP051006.1+;Alias=MEME-3;ID=GRTRCCGACC-MEME-3-1834-NZ_CP051006.1;pvalue=7.13e-05;qvalue=0.678;sequence=CGTACAGACC;;FIMO_ID=4657	NZ_CP051006.1	8609486	8609776	8608910	8609476	ID=promoter-gene-HEP81_RS38655;Parent=gene-HEP81_RS38655;GeneStart=8608910;GeneEnd=8609476;ID=gene-HEP81_RS38655;Dbxref=GeneID:91467257;Name=HEP81_RS38655;gbkey=Gene;gene_biotype=protein_coding;locus_tag=HEP81_RS38655;old_locus_tag=HEP81_07764;ID=cds-WP_037662109.1;Parent=gene-HEP81_RS38655;Dbxref=GenBank:WP_037662109.1,GeneID:91467257;Name=WP_037662109.1;Ontology_term=GO:0046654,GO:0004146,GO:0050661;gbkey=CDS;go_function=dihydrofolate reductase activity|0004146||IEA,NADP binding|0050661||IEA;go_process=tetrahydrofolate biosynthetic process|0046654||IEA;inference=COORDINATES: similar to AA sequence:RefSeq:WP_020673908.1;locus_tag=HEP81_RS38655;product=dihydrofolate reductase family protein;protein_id=WP_037662109.1;transl_table=11	-	WP_037662109.1	dihydrofolate reductase family protein	40
4659	NZ_CP051006.1	fimo	nucleotide_motif	5756753	5756762	41.4	+	Name=GRTRCCGACC_NZ_CP051006.1+;Alias=MEME-3;ID=GRTRCCGACC-MEME-3-1836-NZ_CP051006.1;pvalue=7.17e-05;qvalue=0.679;sequence=GGTACTGACT;;FIMO_ID=4659	NZ_CP051006.1	5756646	5756820	5756830	5757525	ID=promoter-gene-HEP81_RS26115;Parent=gene-HEP81_RS26115;GeneStart=5756830;GeneEnd=5757525;ID=gene-HEP81_RS26115;Dbxref=GeneID:91464801;Name=HEP81_RS26115;gbkey=Gene;gene_biotype=protein_coding;locus_tag=HEP81_RS26115;old_locus_tag=HEP81_05257;ID=cds-WP_037655116.1;Parent=gene-HEP81_RS26115;Dbxref=GenBank:WP_037655116.1,GeneID:91464801;Name=WP_037655116.1;gbkey=CDS;inference=COORDINATES: similar to AA sequence:RefSeq:WP_019326400.1;locus_tag=HEP81_RS26115;product=TerB family tellurite resistance protein;protein_id=WP_037655116.1;transl_table=11	+	WP_037655116.1	TerB family tellurite resistance protein	68
4665	NZ_CP051006.1	fimo	nucleotide_motif	4396077	4396086	41.4	-	Name=GRTRCCGACC_NZ_CP051006.1-;Alias=MEME-3;ID=GRTRCCGACC-MEME-3-1842-NZ_CP051006.1;pvalue=7.2e-05;qvalue=0.679;sequence=GAGACCTACT;;FIMO_ID=4665	NZ_CP051006.1	4395845	4396077	4396087	4397871	ID=promoter-gene-HEP81_RS19545;Parent=gene-HEP81_RS19545;GeneStart=4396087;GeneEnd=4397871;ID=gene-HEP81_RS19545;Dbxref=GeneID:91463505;Name=thiC;gbkey=Gene;gene=thiC;gene_biotype=protein_coding;locus_tag=HEP81_RS19545;old_locus_tag=HEP81_03940;ID=cds-WP_037650498.1;Parent=gene-HEP81_RS19545;Dbxref=GenBank:WP_037650498.1,GeneID:91463505;Name=WP_037650498.1;Ontology_term=GO:0009228,GO:0051536;gbkey=CDS;gene=thiC;go_function=iron-sulfur cluster binding|0051536||IEA;go_process=thiamine biosynthetic process|0009228||IEA;inference=COORDINATES: similar to AA sequence:RefSeq:WP_003975004.1;locus_tag=HEP81_RS19545;product=phosphomethylpyrimidine synthase ThiC;protein_id=WP_037650498.1;transl_table=11	+	WP_037650498.1	phosphomethylpyrimidine synthase ThiC	1
4665	NZ_CP051006.1	fimo	nucleotide_motif	4396077	4396086	41.4	-	Name=GRTRCCGACC_NZ_CP051006.1-;Alias=MEME-3;ID=GRTRCCGACC-MEME-3-1842-NZ_CP051006.1;pvalue=7.2e-05;qvalue=0.679;sequence=GAGACCTACT;;FIMO_ID=4665	NZ_CP051006.1	4395854	4396086	4394348	4395844	ID=promoter-gene-HEP81_RS19540;Parent=gene-HEP81_RS19540;GeneStart=4394348;GeneEnd=4395844;ID=gene-HEP81_RS19540;Dbxref=GeneID:91463504;Name=HEP81_RS19540;gbkey=Gene;gene_biotype=protein_coding;locus_tag=HEP81_RS19540;old_locus_tag=HEP81_03939;ID=cds-WP_243279490.1;Parent=gene-HEP81_RS19540;Dbxref=GenBank:WP_243279490.1,GeneID:91463504;Name=WP_243279490.1;gbkey=CDS;inference=COORDINATES: similar to AA sequence:RefSeq:WP_016437000.1;locus_tag=HEP81_RS19540;product=YibE/F family protein;protein_id=WP_243279490.1;transl_table=11	-	WP_243279490.1	YibE/F family protein	242
4676	NZ_CP051006.1	fimo	nucleotide_motif	3666512	3666521	41.2	-	Name=GRTRCCGACC_NZ_CP051006.1-;Alias=MEME-3;ID=GRTRCCGACC-MEME-3-1853-NZ_CP051006.1;pvalue=7.49e-05;qvalue=0.701;sequence=GGTGCCAACC;;FIMO_ID=4676	NZ_CP051006.1	3666519	3666809	3666357	3666509	ID=promoter-gene-HEP81_RS42340;Parent=gene-HEP81_RS42340;GeneStart=3666357;GeneEnd=3666509;ID=gene-HEP81_RS42340;Dbxref=GeneID:91467911;Name=HEP81_RS42340;gbkey=Gene;gene_biotype=protein_coding;locus_tag=HEP81_RS42340;old_locus_tag=HEP81_03259;ID=cds-WP_338058779.1;Parent=gene-HEP81_RS42340;Dbxref=GenBank:WP_338058779.1,GeneID:91467911;Name=WP_338058779.1;gbkey=CDS;inference=COORDINATES: ab initio prediction:GeneMarkS-2+;locus_tag=HEP81_RS42340;product=hypothetical protein;protein_id=WP_338058779.1;transl_table=11	-	WP_338058779.1	hypothetical protein	12
4683	NZ_CP051006.1	fimo	nucleotide_motif	6683319	6683328	41.2	+	Name=GRTRCCGACC_NZ_CP051006.1+;Alias=MEME-3;ID=GRTRCCGACC-MEME-3-1860-NZ_CP051006.1;pvalue=7.49e-05;qvalue=0.701;sequence=GGTACTTACT;;FIMO_ID=4683	NZ_CP051006.1	6683324	6683362	6681698	6683314	ID=promoter-gene-HEP81_RS30415;Parent=gene-HEP81_RS30415;GeneStart=6681698;GeneEnd=6683314;ID=gene-HEP81_RS30415;Dbxref=GeneID:91465650;Name=HEP81_RS30415;gbkey=Gene;gene_biotype=protein_coding;locus_tag=HEP81_RS30415;old_locus_tag=HEP81_06114;ID=cds-WP_037661967.1;Parent=gene-HEP81_RS30415;Dbxref=GenBank:WP_037661967.1,GeneID:91465650;Name=WP_037661967.1;Ontology_term=GO:0016491;gbkey=CDS;go_function=oxidoreductase activity|0016491||IEA;inference=COORDINATES: similar to AA sequence:RefSeq:WP_004002510.1;locus_tag=HEP81_RS30415;product=glycerol-3-phosphate dehydrogenase/oxidase;protein_id=WP_037661967.1;transl_table=11	-	WP_037661967.1	glycerol-3-phosphate dehydrogenase/oxidase	14
4685	NZ_CP051006.1	fimo	nucleotide_motif	7824509	7824518	41.2	-	Name=GRTRCCGACC_NZ_CP051006.1-;Alias=MEME-3;ID=GRTRCCGACC-MEME-3-1862-NZ_CP051006.1;pvalue=7.49e-05;qvalue=0.701;sequence=GGTGCCAACC;;FIMO_ID=4685	NZ_CP051006.1	7824346	7824570	7823545	7824336	ID=promoter-gene-HEP81_RS35410;Parent=gene-HEP81_RS35410;GeneStart=7823545;GeneEnd=7824336;ID=gene-HEP81_RS35410;Dbxref=GeneID:91466634;Name=HEP81_RS35410;gbkey=Gene;gene_biotype=protein_coding;locus_tag=HEP81_RS35410;old_locus_tag=HEP81_07125;ID=cds-WP_051850479.1;Parent=gene-HEP81_RS35410;Dbxref=GenBank:WP_051850479.1,GeneID:91466634;Name=WP_051850479.1;gbkey=CDS;inference=COORDINATES: similar to AA sequence:RefSeq:WP_014670658.1;locus_tag=HEP81_RS35410;product=fructosamine kinase family protein;protein_id=WP_051850479.1;transl_table=11	-	WP_051850479.1	fructosamine kinase family protein	182
4696	NZ_CP051006.1	fimo	nucleotide_motif	4438704	4438713	41.1	+	Name=GRTRCCGACC_NZ_CP051006.1+;Alias=MEME-3;ID=GRTRCCGACC-MEME-3-1873-NZ_CP051006.1;pvalue=7.68e-05;qvalue=0.711;sequence=CATACAAACT;;FIMO_ID=4696	NZ_CP051006.1	4438532	4438822	4437692	4438522	ID=promoter-gene-HEP81_RS19720;Parent=gene-HEP81_RS19720;GeneStart=4437692;GeneEnd=4438522;ID=gene-HEP81_RS19720;Dbxref=GeneID:91463540;Name=HEP81_RS19720;gbkey=Gene;gene_biotype=protein_coding;locus_tag=HEP81_RS19720;old_locus_tag=HEP81_03975;ID=cds-WP_037650579.1;Parent=gene-HEP81_RS19720;Dbxref=GenBank:WP_037650579.1,GeneID:91463540;Name=WP_037650579.1;gbkey=CDS;inference=COORDINATES: similar to AA sequence:RefSeq:WP_007503097.1;locus_tag=HEP81_RS19720;product=glycerophosphodiester phosphodiesterase;protein_id=WP_037650579.1;transl_table=11	-	WP_037650579.1	glycerophosphodiester phosphodiesterase	191
4696	NZ_CP051006.1	fimo	nucleotide_motif	4438704	4438713	41.1	+	Name=GRTRCCGACC_NZ_CP051006.1+;Alias=MEME-3;ID=GRTRCCGACC-MEME-3-1873-NZ_CP051006.1;pvalue=7.68e-05;qvalue=0.711;sequence=CATACAAACT;;FIMO_ID=4696	NZ_CP051006.1	4438546	4438836	4438846	4440408	ID=promoter-gene-HEP81_RS19725;Parent=gene-HEP81_RS19725;GeneStart=4438846;GeneEnd=4440408;ID=gene-HEP81_RS19725;Dbxref=GeneID:91463541;Name=HEP81_RS19725;gbkey=Gene;gene_biotype=protein_coding;locus_tag=HEP81_RS19725;old_locus_tag=HEP81_03976;ID=cds-WP_037650583.1;Parent=gene-HEP81_RS19725;Dbxref=GenBank:WP_037650583.1,GeneID:91463541;Name=WP_037650583.1;gbkey=CDS;inference=COORDINATES: similar to AA sequence:RefSeq:WP_014673685.1;locus_tag=HEP81_RS19725;product=S1C family serine protease;protein_id=WP_037650583.1;transl_table=11	+	WP_037650583.1	S1C family serine protease	133
4697	NZ_CP051006.1	fimo	nucleotide_motif	5118657	5118666	41.1	+	Name=GRTRCCGACC_NZ_CP051006.1+;Alias=MEME-3;ID=GRTRCCGACC-MEME-3-1874-NZ_CP051006.1;pvalue=7.68e-05;qvalue=0.711;sequence=CAGACAGACC;;FIMO_ID=4697	NZ_CP051006.1	5118451	5118741	5117185	5118441	ID=promoter-gene-HEP81_RS23115;Parent=gene-HEP81_RS23115;GeneStart=5117185;GeneEnd=5118441;ID=gene-HEP81_RS23115;Dbxref=GeneID:91464207;Name=HEP81_RS23115;gbkey=Gene;gene_biotype=protein_coding;locus_tag=HEP81_RS23115;old_locus_tag=HEP81_04657;ID=cds-WP_051850026.1;Parent=gene-HEP81_RS23115;Dbxref=GenBank:WP_051850026.1,GeneID:91464207;Name=WP_051850026.1;gbkey=CDS;inference=COORDINATES: protein motif:HMM:NF027613.6;locus_tag=HEP81_RS23115;product=PIN domain-containing protein;protein_id=WP_051850026.1;transl_table=11	-	WP_051850026.1	PIN domain-containing protein	225
4697	NZ_CP051006.1	fimo	nucleotide_motif	5118657	5118666	41.1	+	Name=GRTRCCGACC_NZ_CP051006.1+;Alias=MEME-3;ID=GRTRCCGACC-MEME-3-1874-NZ_CP051006.1;pvalue=7.68e-05;qvalue=0.711;sequence=CAGACAGACC;;FIMO_ID=4697	NZ_CP051006.1	5118496	5118786	5118796	5119140	ID=promoter-gene-HEP81_RS23120;Parent=gene-HEP81_RS23120;GeneStart=5118796;GeneEnd=5119140;ID=gene-HEP81_RS23120;Dbxref=GeneID:91464208;Name=HEP81_RS23120;gbkey=Gene;gene_biotype=protein_coding;locus_tag=HEP81_RS23120;old_locus_tag=HEP81_04658;ID=cds-WP_037653622.1;Parent=gene-HEP81_RS23120;Dbxref=GenBank:WP_037653622.1,GeneID:91464208;Name=WP_037653622.1;gbkey=CDS;inference=COORDINATES: similar to AA sequence:RefSeq:WP_018559246.1;locus_tag=HEP81_RS23120;product=DUF1360 domain-containing protein;protein_id=WP_037653622.1;transl_table=11	+	WP_037653622.1	DUF1360 domain-containing protein	130
4721	NZ_CP051006.1	fimo	nucleotide_motif	5891636	5891645	41.1	+	Name=GRTRCCGACC_NZ_CP051006.1+;Alias=MEME-3;ID=GRTRCCGACC-MEME-3-1898-NZ_CP051006.1;pvalue=7.82e-05;qvalue=0.713;sequence=CATGCCTACT;;FIMO_ID=4721	NZ_CP051006.1	5891578	5891868	5888821	5891568	ID=promoter-gene-HEP81_RS26685;Parent=gene-HEP81_RS26685;GeneStart=5888821;GeneEnd=5891568;ID=gene-HEP81_RS26685;Dbxref=GeneID:91464915;Name=aceE;gbkey=Gene;gene=aceE;gene_biotype=protein_coding;locus_tag=HEP81_RS26685;old_locus_tag=HEP81_05372;ID=cds-WP_037661540.1;Parent=gene-HEP81_RS26685;Dbxref=GenBank:WP_037661540.1,GeneID:91464915;Name=WP_037661540.1;Ontology_term=GO:0006086,GO:0004738,GO:0045254;gbkey=CDS;gene=aceE;go_component=pyruvate dehydrogenase complex|0045254||IEA;go_function=pyruvate dehydrogenase activity|0004738||IEA;go_process=pyruvate decarboxylation to acetyl-CoA|0006086||IEA;inference=COORDINATES: similar to AA sequence:RefSeq:WP_003989937.1;locus_tag=HEP81_RS26685;product=pyruvate dehydrogenase (acetyl-transferring)%2C homodimeric type;protein_id=WP_037661540.1;transl_table=11	-	WP_037661540.1	pyruvate dehydrogenase (acetyl-transferring)%2C homodimeric type	77
4725	NZ_CP051006.1	fimo	nucleotide_motif	6638343	6638352	41.1	-	Name=GRTRCCGACC_NZ_CP051006.1-;Alias=MEME-3;ID=GRTRCCGACC-MEME-3-1902-NZ_CP051006.1;pvalue=7.82e-05;qvalue=0.713;sequence=GATACCGACG;;FIMO_ID=4725	NZ_CP051006.1	6638336	6638626	6638636	6639259	ID=promoter-gene-HEP81_RS30205;Parent=gene-HEP81_RS30205;GeneStart=6638636;GeneEnd=6639259;ID=gene-HEP81_RS30205;Dbxref=GeneID:91465608;Name=HEP81_RS30205;gbkey=Gene;gene_biotype=protein_coding;locus_tag=HEP81_RS30205;old_locus_tag=HEP81_06072;ID=cds-WP_037658327.1;Parent=gene-HEP81_RS30205;Dbxref=GenBank:WP_037658327.1,GeneID:91465608;Name=WP_037658327.1;Ontology_term=GO:0006355,GO:0003677;gbkey=CDS;go_function=DNA binding|0003677||IEA;go_process=regulation of DNA-templated transcription|0006355||IEA;inference=COORDINATES: similar to AA sequence:RefSeq:WP_018549222.1;locus_tag=HEP81_RS30205;product=TetR/AcrR family transcriptional regulator;protein_id=WP_037658327.1;transl_table=11	+	WP_037658327.1	TetR/AcrR family transcriptional regulator	284
4729	NZ_CP051006.1	fimo	nucleotide_motif	7647036	7647045	41.1	+	Name=GRTRCCGACC_NZ_CP051006.1+;Alias=MEME-3;ID=GRTRCCGACC-MEME-3-1906-NZ_CP051006.1;pvalue=7.82e-05;qvalue=0.713;sequence=GATACCGACG;;FIMO_ID=4729	NZ_CP051006.1	7646841	7647107	7647117	7649015	ID=promoter-gene-HEP81_RS34615;Parent=gene-HEP81_RS34615;GeneStart=7647117;GeneEnd=7649015;ID=gene-HEP81_RS34615;Dbxref=GeneID:91466476;Name=dnaK;gbkey=Gene;gene=dnaK;gene_biotype=protein_coding;locus_tag=HEP81_RS34615;old_locus_tag=HEP81_06964;ID=cds-WP_037655730.1;Parent=gene-HEP81_RS34615;Dbxref=GenBank:WP_037655730.1,GeneID:91466476;Name=WP_037655730.1;Ontology_term=GO:0006457,GO:0005524,GO:0051082;gbkey=CDS;gene=dnaK;go_function=ATP binding|0005524||IEA,unfolded protein binding|0051082||IEA;go_process=protein folding|0006457||IEA;inference=COORDINATES: similar to AA sequence:RefSeq:WP_010988632.1;locus_tag=HEP81_RS34615;product=molecular chaperone DnaK;protein_id=WP_037655730.1;transl_table=11	+	WP_037655730.1	molecular chaperone DnaK	72
4729	NZ_CP051006.1	fimo	nucleotide_motif	7647036	7647045	41.1	+	Name=GRTRCCGACC_NZ_CP051006.1+;Alias=MEME-3;ID=GRTRCCGACC-MEME-3-1906-NZ_CP051006.1;pvalue=7.82e-05;qvalue=0.713;sequence=GATACCGACG;;FIMO_ID=4729	NZ_CP051006.1	7646850	7647116	7645059	7646840	ID=promoter-gene-HEP81_RS34610;Parent=gene-HEP81_RS34610;GeneStart=7645059;GeneEnd=7646840;ID=gene-HEP81_RS34610;Dbxref=GeneID:91466475;Name=HEP81_RS34610;gbkey=Gene;gene_biotype=protein_coding;locus_tag=HEP81_RS34610;old_locus_tag=HEP81_06963;ID=cds-WP_078967367.1;Parent=gene-HEP81_RS34610;Dbxref=GenBank:WP_078967367.1,GeneID:91466475;Name=WP_078967367.1;Ontology_term=GO:0003677;gbkey=CDS;go_function=DNA binding|0003677||IEA;inference=COORDINATES: similar to AA sequence:RefSeq:WP_010988631.1;locus_tag=HEP81_RS34610;product=PucR family transcriptional regulator;protein_id=WP_078967367.1;transl_table=11	-	WP_078967367.1	PucR family transcriptional regulator	205
4746	NZ_CP051006.1	fimo	nucleotide_motif	1726107	1726116	40.9	+	Name=GRTRCCGACC_NZ_CP051006.1+;Alias=MEME-3;ID=GRTRCCGACC-MEME-3-1923-NZ_CP051006.1;pvalue=8.08e-05;qvalue=0.72;sequence=GAGGCCAACC;;FIMO_ID=4746	NZ_CP051006.1	1725948	1726238	1725585	1725938	ID=promoter-gene-HEP81_RS07595;Parent=gene-HEP81_RS07595;GeneStart=1725585;GeneEnd=1725938;ID=gene-HEP81_RS07595;Dbxref=GeneID:91461148;Name=HEP81_RS07595;gbkey=Gene;gene_biotype=protein_coding;locus_tag=HEP81_RS07595;old_locus_tag=HEP81_01532;ID=cds-WP_037664231.1;Parent=gene-HEP81_RS07595;Dbxref=GenBank:WP_037664231.1,GeneID:91461148;Name=WP_037664231.1;gbkey=CDS;inference=COORDINATES: similar to AA sequence:RefSeq:WP_013000019.1;locus_tag=HEP81_RS07595;product=DUF317 domain-containing protein;protein_id=WP_037664231.1;transl_table=11	-	WP_037664231.1	DUF317 domain-containing protein	178
4786	NZ_CP051006.1	fimo	nucleotide_motif	7094274	7094283	40.8	-	Name=GRTRCCGACC_NZ_CP051006.1-;Alias=MEME-3;ID=GRTRCCGACC-MEME-3-1963-NZ_CP051006.1;pvalue=8.23e-05;qvalue=0.731;sequence=CATGCTGACT;;FIMO_ID=4786	NZ_CP051006.1	7094140	7094331	7092487	7094130	ID=promoter-gene-HEP81_RS32290;Parent=gene-HEP81_RS32290;GeneStart=7092487;GeneEnd=7094130;ID=gene-HEP81_RS32290;Dbxref=GeneID:91466023;Name=HEP81_RS32290;gbkey=Gene;gene_biotype=protein_coding;locus_tag=HEP81_RS32290;old_locus_tag=HEP81_06489;ID=cds-WP_037658035.1;Parent=gene-HEP81_RS32290;Dbxref=GenBank:WP_037658035.1,GeneID:91466023;Name=WP_037658035.1;Ontology_term=GO:0006865,GO:0055085,GO:0015171,GO:0022857,GO:0016020;gbkey=CDS;go_component=membrane|0016020||IEA;go_function=amino acid transmembrane transporter activity|0015171||IEA,transmembrane transporter activity|0022857||IEA;go_process=amino acid transport|0006865||IEA,transmembrane transport|0055085||IEA;inference=COORDINATES: similar to AA sequence:RefSeq:WP_019059462.1;locus_tag=HEP81_RS32290;product=APC family permease;protein_id=WP_037658035.1;transl_table=11	-	WP_037658035.1	APC family permease	153
4799	NZ_CP051006.1	fimo	nucleotide_motif	3199250	3199259	40.5	-	Name=GRTRCCGACC_NZ_CP051006.1-;Alias=MEME-3;ID=GRTRCCGACC-MEME-3-1976-NZ_CP051006.1;pvalue=8.82e-05;qvalue=0.765;sequence=GGGACCGACC;;FIMO_ID=4799	NZ_CP051006.1	3199187	3199323	3197447	3199177	ID=promoter-gene-HEP81_RS14015;Parent=gene-HEP81_RS14015;GeneStart=3197447;GeneEnd=3199177;ID=gene-HEP81_RS14015;Dbxref=GeneID:91462411;Name=HEP81_RS14015;gbkey=Gene;gene_biotype=protein_coding;locus_tag=HEP81_RS14015;old_locus_tag=HEP81_02826;ID=cds-WP_037660107.1;Parent=gene-HEP81_RS14015;Dbxref=GenBank:WP_037660107.1,GeneID:91462411;Name=WP_037660107.1;gbkey=CDS;inference=COORDINATES: similar to AA sequence:RefSeq:WP_014674864.1;locus_tag=HEP81_RS14015;product=TerD family protein;protein_id=WP_037660107.1;transl_table=11	-	WP_037660107.1	TerD family protein	82
4804	NZ_CP051006.1	fimo	nucleotide_motif	3577977	3577986	40.5	-	Name=GRTRCCGACC_NZ_CP051006.1-;Alias=MEME-3;ID=GRTRCCGACC-MEME-3-1981-NZ_CP051006.1;pvalue=8.82e-05;qvalue=0.765;sequence=GGGACCGACC;;FIMO_ID=4804	NZ_CP051006.1	3577937	3578149	3578159	3579703	ID=promoter-gene-HEP81_RS15725;Parent=gene-HEP81_RS15725;GeneStart=3578159;GeneEnd=3579703;ID=gene-HEP81_RS15725;Dbxref=GeneID:91462749;Name=HEP81_RS15725;gbkey=Gene;gene_biotype=protein_coding;locus_tag=HEP81_RS15725;old_locus_tag=HEP81_03166;ID=cds-WP_037655944.1;Parent=gene-HEP81_RS15725;Dbxref=GenBank:WP_037655944.1,GeneID:91462749;Name=WP_037655944.1;gbkey=CDS;inference=COORDINATES: similar to AA sequence:RefSeq:WP_003974181.1;locus_tag=HEP81_RS15725;product=PspC domain-containing protein;protein_id=WP_037655944.1;transl_table=11	+	WP_037655944.1	PspC domain-containing protein	173
4804	NZ_CP051006.1	fimo	nucleotide_motif	3577977	3577986	40.5	-	Name=GRTRCCGACC_NZ_CP051006.1-;Alias=MEME-3;ID=GRTRCCGACC-MEME-3-1981-NZ_CP051006.1;pvalue=8.82e-05;qvalue=0.765;sequence=GGGACCGACC;;FIMO_ID=4804	NZ_CP051006.1	3577946	3578158	3576647	3577936	ID=promoter-gene-HEP81_RS15720;Parent=gene-HEP81_RS15720;GeneStart=3576647;GeneEnd=3577936;ID=gene-HEP81_RS15720;Dbxref=GeneID:91462748;Name=HEP81_RS15720;gbkey=Gene;gene_biotype=protein_coding;locus_tag=HEP81_RS15720;old_locus_tag=HEP81_03165;ID=cds-WP_037656151.1;Parent=gene-HEP81_RS15720;Dbxref=GenBank:WP_037656151.1,GeneID:91462748;Name=WP_037656151.1;gbkey=CDS;inference=COORDINATES: similar to AA sequence:RefSeq:WP_014674454.1;locus_tag=HEP81_RS15720;product=ATP-binding protein;protein_id=WP_037656151.1;transl_table=11	-	WP_037656151.1	ATP-binding protein	50
4811	NZ_CP051006.1	fimo	nucleotide_motif	5652323	5652332	40.5	+	Name=GRTRCCGACC_NZ_CP051006.1+;Alias=MEME-3;ID=GRTRCCGACC-MEME-3-1988-NZ_CP051006.1;pvalue=8.82e-05;qvalue=0.765;sequence=GGGACCGACC;;FIMO_ID=4811	NZ_CP051006.1	5652050	5652340	5652350	5652544	ID=promoter-gene-HEP81_RS25640;Parent=gene-HEP81_RS25640;GeneStart=5652350;GeneEnd=5652544;ID=gene-HEP81_RS25640;Dbxref=GeneID:91464707;Name=HEP81_RS25640;gbkey=Gene;gene_biotype=protein_coding;locus_tag=HEP81_RS25640;old_locus_tag=HEP81_05160;ID=cds-WP_037651818.1;Parent=gene-HEP81_RS25640;Dbxref=GenBank:WP_037651818.1,GeneID:91464707;Name=WP_037651818.1;gbkey=CDS;inference=COORDINATES: similar to AA sequence:RefSeq:WP_010041885.1;locus_tag=HEP81_RS25640;product=hypothetical protein;protein_id=WP_037651818.1;transl_table=11	+	WP_037651818.1	hypothetical protein	18
4812	NZ_CP051006.1	fimo	nucleotide_motif	5688625	5688634	40.5	-	Name=GRTRCCGACC_NZ_CP051006.1-;Alias=MEME-3;ID=GRTRCCGACC-MEME-3-1989-NZ_CP051006.1;pvalue=8.82e-05;qvalue=0.765;sequence=GGGACCGACC;;FIMO_ID=4812	NZ_CP051006.1	5688585	5688684	5687667	5688575	ID=promoter-gene-HEP81_RS25795;Parent=gene-HEP81_RS25795;GeneStart=5687667;GeneEnd=5688575;ID=gene-HEP81_RS25795;Dbxref=GeneID:91464738;Name=galU;gbkey=Gene;gene=galU;gene_biotype=protein_coding;locus_tag=HEP81_RS25795;old_locus_tag=HEP81_05192;ID=cds-WP_154823261.1;Parent=gene-HEP81_RS25795;Dbxref=GenBank:WP_154823261.1,GeneID:91464738;Name=WP_154823261.1;Ontology_term=GO:0006011,GO:0003983;gbkey=CDS;gene=galU;go_function=UTP:glucose-1-phosphate uridylyltransferase activity|0003983||IEA;go_process=UDP-alpha-D-glucose metabolic process|0006011||IEA;inference=COORDINATES: similar to AA sequence:RefSeq:WP_004986897.1;locus_tag=HEP81_RS25795;product=UTP--glucose-1-phosphate uridylyltransferase GalU;protein_id=WP_154823261.1;transl_table=11	-	WP_154823261.1	UTP--glucose-1-phosphate uridylyltransferase GalU	59
4816	NZ_CP051006.1	fimo	nucleotide_motif	6827540	6827549	40.5	+	Name=GRTRCCGACC_NZ_CP051006.1+;Alias=MEME-3;ID=GRTRCCGACC-MEME-3-1993-NZ_CP051006.1;pvalue=8.82e-05;qvalue=0.765;sequence=GGGACCGACC;;FIMO_ID=4816	NZ_CP051006.1	6827533	6827636	6827646	6829622	ID=promoter-gene-HEP81_RS31120;Parent=gene-HEP81_RS31120;GeneStart=6827646;GeneEnd=6829622;ID=gene-HEP81_RS31120;Dbxref=GeneID:91465790;Name=thrS;gbkey=Gene;gene=thrS;gene_biotype=protein_coding;locus_tag=HEP81_RS31120;old_locus_tag=HEP81_06256;ID=cds-WP_037651080.1;Parent=gene-HEP81_RS31120;Dbxref=GenBank:WP_037651080.1,GeneID:91465790;Name=WP_037651080.1;Ontology_term=GO:0006435,GO:0004829,GO:0005524,GO:0005737;gbkey=CDS;gene=thrS;go_component=cytoplasm|0005737||IEA;go_function=threonine-tRNA ligase activity|0004829||IEA,ATP binding|0005524||IEA;go_process=threonyl-tRNA aminoacylation|0006435||IEA;inference=COORDINATES: similar to AA sequence:RefSeq:WP_014157314.1;locus_tag=HEP81_RS31120;product=threonine--tRNA ligase;protein_id=WP_037651080.1;transl_table=11	+	WP_037651080.1	threonine--tRNA ligase	97
4818	NZ_CP051006.1	fimo	nucleotide_motif	7168800	7168809	40.5	-	Name=GRTRCCGACC_NZ_CP051006.1-;Alias=MEME-3;ID=GRTRCCGACC-MEME-3-1995-NZ_CP051006.1;pvalue=8.82e-05;qvalue=0.765;sequence=GGGACCGACC;;FIMO_ID=4818	NZ_CP051006.1	7168657	7168890	7168900	7169202	ID=promoter-gene-HEP81_RS32725;Parent=gene-HEP81_RS32725;GeneStart=7168900;GeneEnd=7169202;ID=gene-HEP81_RS32725;Dbxref=GeneID:91466106;Name=HEP81_RS32725;gbkey=Gene;gene_biotype=protein_coding;locus_tag=HEP81_RS32725;old_locus_tag=HEP81_06581;ID=cds-WP_037658831.1;Parent=gene-HEP81_RS32725;Dbxref=GenBank:WP_037658831.1,GeneID:91466106;Name=WP_037658831.1;Ontology_term=GO:0043419,GO:0009039,GO:0016151;gbkey=CDS;go_function=urease activity|0009039||IEA,nickel cation binding|0016151||IEA;go_process=urea catabolic process|0043419||IEA;inference=COORDINATES: similar to AA sequence:RefSeq:WP_006374883.1;locus_tag=HEP81_RS32725;product=urease subunit gamma;protein_id=WP_037658831.1;transl_table=11	+	WP_037658831.1	urease subunit gamma	91
4819	NZ_CP051006.1	fimo	nucleotide_motif	7527625	7527634	40.5	-	Name=GRTRCCGACC_NZ_CP051006.1-;Alias=MEME-3;ID=GRTRCCGACC-MEME-3-1996-NZ_CP051006.1;pvalue=8.82e-05;qvalue=0.765;sequence=GGGACCGACC;;FIMO_ID=4819	NZ_CP051006.1	7527581	7527625	7527635	7528114	ID=promoter-gene-HEP81_RS34175;Parent=gene-HEP81_RS34175;GeneStart=7527635;GeneEnd=7528114;ID=gene-HEP81_RS34175;Dbxref=GeneID:91466391;Name=HEP81_RS34175;gbkey=Gene;gene_biotype=protein_coding;locus_tag=HEP81_RS34175;old_locus_tag=HEP81_06874;ID=cds-WP_037655854.1;Parent=gene-HEP81_RS34175;Dbxref=GenBank:WP_037655854.1,GeneID:91466391;Name=WP_037655854.1;Ontology_term=GO:0016818,GO:0046872;gbkey=CDS;go_function=hydrolase activity%2C acting on acid anhydrides%2C in phosphorus-containing anhydrides|0016818||IEA,metal ion binding|0046872||IEA;inference=COORDINATES: similar to AA sequence:RefSeq:WP_004991505.1;locus_tag=HEP81_RS34175;product=NUDIX hydrolase;protein_id=WP_037655854.1;transl_table=11	+	WP_037655854.1	NUDIX hydrolase	1
4821	NZ_CP051006.1	fimo	nucleotide_motif	7903439	7903448	40.5	-	Name=GRTRCCGACC_NZ_CP051006.1-;Alias=MEME-3;ID=GRTRCCGACC-MEME-3-1998-NZ_CP051006.1;pvalue=8.82e-05;qvalue=0.765;sequence=GGGACCGACC;;FIMO_ID=4821	NZ_CP051006.1	7903317	7903537	7903547	7904443	ID=promoter-gene-HEP81_RS35800;Parent=gene-HEP81_RS35800;GeneStart=7903547;GeneEnd=7904443;ID=gene-HEP81_RS35800;Dbxref=GeneID:91466710;Name=HEP81_RS35800;gbkey=Gene;gene_biotype=protein_coding;locus_tag=HEP81_RS35800;old_locus_tag=HEP81_07201;ID=cds-WP_037653863.1;Parent=gene-HEP81_RS35800;Dbxref=GenBank:WP_037653863.1,GeneID:91466710;Name=WP_037653863.1;Ontology_term=GO:0050896,GO:0005524;gbkey=CDS;go_function=ATP binding|0005524||IEA;go_process=response to stimulus|0050896||IEA;inference=COORDINATES: similar to AA sequence:RefSeq:WP_014670115.1;locus_tag=HEP81_RS35800;product=universal stress protein;protein_id=WP_037653863.1;transl_table=11	+	WP_037653863.1	universal stress protein	99
4821	NZ_CP051006.1	fimo	nucleotide_motif	7903439	7903448	40.5	-	Name=GRTRCCGACC_NZ_CP051006.1-;Alias=MEME-3;ID=GRTRCCGACC-MEME-3-1998-NZ_CP051006.1;pvalue=8.82e-05;qvalue=0.765;sequence=GGGACCGACC;;FIMO_ID=4821	NZ_CP051006.1	7903326	7903546	7902654	7903316	ID=promoter-gene-HEP81_RS35795;Parent=gene-HEP81_RS35795;GeneStart=7902654;GeneEnd=7903316;ID=gene-HEP81_RS35795;Dbxref=GeneID:91466709;Name=HEP81_RS35795;gbkey=Gene;gene_biotype=protein_coding;locus_tag=HEP81_RS35795;old_locus_tag=HEP81_07200;ID=cds-WP_037653861.1;Parent=gene-HEP81_RS35795;Dbxref=GenBank:WP_037653861.1,GeneID:91466709;Name=WP_037653861.1;gbkey=CDS;inference=COORDINATES: similar to AA sequence:RefSeq:WP_005473722.1;locus_tag=HEP81_RS35795;product=CBS domain-containing protein;protein_id=WP_037653861.1;transl_table=11	-	WP_037653861.1	CBS domain-containing protein	132
4824	NZ_CP051006.1	fimo	nucleotide_motif	8183019	8183028	40.5	+	Name=GRTRCCGACC_NZ_CP051006.1+;Alias=MEME-3;ID=GRTRCCGACC-MEME-3-2001-NZ_CP051006.1;pvalue=8.82e-05;qvalue=0.765;sequence=GGGACCGACC;;FIMO_ID=4824	NZ_CP051006.1	8182741	8183031	8182402	8182731	ID=promoter-gene-HEP81_RS37130;Parent=gene-HEP81_RS37130;GeneStart=8182402;GeneEnd=8182731;ID=gene-HEP81_RS37130;Dbxref=GeneID:91466964;Name=HEP81_RS37130;gbkey=Gene;gene_biotype=protein_coding;locus_tag=HEP81_RS37130;ID=cds-WP_154823931.1;Parent=gene-HEP81_RS37130;Dbxref=GenBank:WP_154823931.1,GeneID:91466964;Name=WP_154823931.1;gbkey=CDS;inference=COORDINATES: ab initio prediction:GeneMarkS-2+;locus_tag=HEP81_RS37130;product=hypothetical protein;protein_id=WP_154823931.1;transl_table=11	-	WP_154823931.1	hypothetical protein	297
4828	NZ_CP051006.1	fimo	nucleotide_motif	8660169	8660178	40.5	+	Name=GRTRCCGACC_NZ_CP051006.1+;Alias=MEME-3;ID=GRTRCCGACC-MEME-3-2005-NZ_CP051006.1;pvalue=8.82e-05;qvalue=0.765;sequence=GGTACCAACT;;FIMO_ID=4828	NZ_CP051006.1	8660042	8660226	8660236	8661399	ID=promoter-gene-HEP81_RS38920;Parent=gene-HEP81_RS38920;GeneStart=8660236;GeneEnd=8661399;ID=gene-HEP81_RS38920;Dbxref=GeneID:91467308;Name=HEP81_RS38920;gbkey=Gene;gene_biotype=protein_coding;locus_tag=HEP81_RS38920;old_locus_tag=HEP81_07820;ID=cds-WP_037663626.1;Parent=gene-HEP81_RS38920;Dbxref=GenBank:WP_037663626.1,GeneID:91467308;Name=WP_037663626.1;Ontology_term=GO:0016787,GO:0042578,GO:0046872;gbkey=CDS;go_function=hydrolase activity|0016787||IEA,phosphoric ester hydrolase activity|0042578||IEA,metal ion binding|0046872||IEA;inference=COORDINATES: protein motif:HMM:NF012376.6;locus_tag=HEP81_RS38920;product=metallophosphoesterase family protein;protein_id=WP_037663626.1;transl_table=11	+	WP_037663626.1	metallophosphoesterase family protein	58
4829	NZ_CP051006.1	fimo	nucleotide_motif	218290	218299	40.5	-	Name=GRTRCCGACC_NZ_CP051006.1-;Alias=MEME-3;ID=GRTRCCGACC-MEME-3-2006-NZ_CP051006.1;pvalue=8.86e-05;qvalue=0.768;sequence=GATACTGACG;;FIMO_ID=4829	NZ_CP051006.1	218287	218324	216436	218277	ID=promoter-gene-HEP81_RS01085;Parent=gene-HEP81_RS01085;GeneStart=216436;GeneEnd=218277;ID=gene-HEP81_RS01085;Dbxref=GeneID:91459881;Name=HEP81_RS01085;gbkey=Gene;gene_biotype=protein_coding;locus_tag=HEP81_RS01085;old_locus_tag=HEP81_00215;ID=cds-WP_051850720.1;Parent=gene-HEP81_RS01085;Dbxref=GenBank:WP_051850720.1,GeneID:91459881;Name=WP_051850720.1;Ontology_term=GO:0003824,GO:0031419,GO:0051539,GO:1904047;gbkey=CDS;go_function=catalytic activity|0003824||IEA,cobalamin binding|0031419||IEA,4 iron%2C 4 sulfur cluster binding|0051539||IEA,S-adenosyl-L-methionine binding|1904047||IEA;inference=COORDINATES: protein motif:HMM:NF015983.6;locus_tag=HEP81_RS01085;product=B12-binding domain-containing radical SAM protein;protein_id=WP_051850720.1;transl_table=11	-	WP_051850720.1	B12-binding domain-containing radical SAM protein	22
4834	NZ_CP051006.1	fimo	nucleotide_motif	7855834	7855843	40.4	-	Name=GRTRCCGACC_NZ_CP051006.1-;Alias=MEME-3;ID=GRTRCCGACC-MEME-3-2011-NZ_CP051006.1;pvalue=9.08e-05;qvalue=0.774;sequence=GGGACCTACC;;FIMO_ID=4834	NZ_CP051006.1	7855758	7855943	7854831	7855748	ID=promoter-gene-HEP81_RS35560;Parent=gene-HEP81_RS35560;GeneStart=7854831;GeneEnd=7855748;ID=gene-HEP81_RS35560;Dbxref=GeneID:91466664;Name=HEP81_RS35560;gbkey=Gene;gene_biotype=protein_coding;locus_tag=HEP81_RS35560;old_locus_tag=HEP81_07154;ID=cds-WP_243279692.1;Parent=gene-HEP81_RS35560;Dbxref=GenBank:WP_243279692.1,GeneID:91466664;Name=WP_243279692.1;Ontology_term=GO:0016788;gbkey=CDS;go_function=hydrolase activity%2C acting on ester bonds|0016788||IEA;inference=COORDINATES: similar to AA sequence:RefSeq:WP_018104846.1;locus_tag=HEP81_RS35560;product=SGNH/GDSL hydrolase family protein;protein_id=WP_243279692.1;transl_table=11	-	WP_243279692.1	SGNH/GDSL hydrolase family protein	95
4840	NZ_CP051006.1	fimo	nucleotide_motif	825281	825290	40.3	-	Name=GRTRCCGACC_NZ_CP051006.1-;Alias=MEME-3;ID=GRTRCCGACC-MEME-3-2017-NZ_CP051006.1;pvalue=9.38e-05;qvalue=0.774;sequence=GGTGCAGACC;;FIMO_ID=4840	NZ_CP051006.1	825097	825376	825386	826627	ID=promoter-gene-HEP81_RS03695;Parent=gene-HEP81_RS03695;GeneStart=825386;GeneEnd=826627;ID=gene-HEP81_RS03695;Dbxref=GeneID:91460390;Name=HEP81_RS03695;gbkey=Gene;gene_biotype=protein_coding;locus_tag=HEP81_RS03695;old_locus_tag=HEP81_00741;ID=cds-WP_037652424.1;Parent=gene-HEP81_RS03695;Dbxref=GenBank:WP_037652424.1,GeneID:91460390;Name=WP_037652424.1;gbkey=CDS;inference=COORDINATES: similar to AA sequence:RefSeq:WP_016827665.1;locus_tag=HEP81_RS03695;product=ricin-type beta-trefoil lectin domain protein;protein_id=WP_037652424.1;transl_table=11	+	WP_037652424.1	ricin-type beta-trefoil lectin domain protein	96
4840	NZ_CP051006.1	fimo	nucleotide_motif	825281	825290	40.3	-	Name=GRTRCCGACC_NZ_CP051006.1-;Alias=MEME-3;ID=GRTRCCGACC-MEME-3-2017-NZ_CP051006.1;pvalue=9.38e-05;qvalue=0.774;sequence=GGTGCAGACC;;FIMO_ID=4840	NZ_CP051006.1	825106	825385	824902	825096	ID=promoter-gene-HEP81_RS03690;Parent=gene-HEP81_RS03690;GeneStart=824902;GeneEnd=825096;ID=gene-HEP81_RS03690;Dbxref=GeneID:91460389;Name=HEP81_RS03690;gbkey=Gene;gene_biotype=protein_coding;locus_tag=HEP81_RS03690;old_locus_tag=HEP81_00740;ID=cds-WP_037652427.1;Parent=gene-HEP81_RS03690;Dbxref=GenBank:WP_037652427.1,GeneID:91460389;Name=WP_037652427.1;gbkey=CDS;inference=COORDINATES: similar to AA sequence:RefSeq:WP_014676615.1;locus_tag=HEP81_RS03690;product=hypothetical protein;protein_id=WP_037652427.1;transl_table=11	-	WP_037652427.1	hypothetical protein	194
4927	NZ_CP051006.1	fimo	nucleotide_motif	7817	7826	40	+	Name=GRTRCCGACC_NZ_CP051006.1+;Alias=MEME-3;ID=GRTRCCGACC-MEME-3-2104-NZ_CP051006.1;pvalue=9.98e-05;qvalue=0.774;sequence=CGTGCCGACC;;FIMO_ID=4927	NZ_CP051006.1	7617	7907	7335	7607	ID=promoter-gene-HEP81_RS40975;Parent=gene-HEP81_RS40975;GeneStart=7335;GeneEnd=7607;ID=gene-HEP81_RS40975;Dbxref=GeneID:91467695;Name=HEP81_RS40975;gbkey=Gene;gene_biotype=protein_coding;locus_tag=HEP81_RS40975;old_locus_tag=HEP81_00008;ID=cds-WP_220450503.1;Parent=gene-HEP81_RS40975;Dbxref=GenBank:WP_220450503.1,GeneID:91467695;Name=WP_220450503.1;gbkey=CDS;inference=COORDINATES: protein motif:HMM:NF025406.6;locus_tag=HEP81_RS40975;product=NucA/NucB deoxyribonuclease domain-containing protein;protein_id=WP_220450503.1;transl_table=11	-	WP_220450503.1	NucA/NucB deoxyribonuclease domain-containing protein	219
4927	NZ_CP051006.1	fimo	nucleotide_motif	7817	7826	40	+	Name=GRTRCCGACC_NZ_CP051006.1+;Alias=MEME-3;ID=GRTRCCGACC-MEME-3-2104-NZ_CP051006.1;pvalue=9.98e-05;qvalue=0.774;sequence=CGTGCCGACC;;FIMO_ID=4927	NZ_CP051006.1	7702	7992	8002	9213	ID=promoter-gene-HEP81_RS00050;Parent=gene-HEP81_RS00050;GeneStart=8002;GeneEnd=9213;ID=gene-HEP81_RS00050;Dbxref=GeneID:91459689;Name=HEP81_RS00050;gbkey=Gene;gene_biotype=protein_coding;locus_tag=HEP81_RS00050;old_locus_tag=HEP81_00009;ID=cds-WP_157854572.1;Parent=gene-HEP81_RS00050;Dbxref=GenBank:WP_157854572.1,GeneID:91459689;Name=WP_157854572.1;gbkey=CDS;inference=COORDINATES: protein motif:HMM:NF017856.6;locus_tag=HEP81_RS00050;product=aromatic acid exporter family protein;protein_id=WP_157854572.1;transl_table=11	+	WP_157854572.1	aromatic acid exporter family protein	176
4929	NZ_CP051006.1	fimo	nucleotide_motif	356323	356332	40	-	Name=GRTRCCGACC_NZ_CP051006.1-;Alias=MEME-3;ID=GRTRCCGACC-MEME-3-2106-NZ_CP051006.1;pvalue=9.98e-05;qvalue=0.774;sequence=CGTGCCGACC;;FIMO_ID=4929	NZ_CP051006.1	356111	356401	355646	356101	ID=promoter-gene-HEP81_RS01710;Parent=gene-HEP81_RS01710;GeneStart=355646;GeneEnd=356101;ID=gene-HEP81_RS01710;Dbxref=GeneID:91459999;Name=HEP81_RS01710;gbkey=Gene;gene_biotype=protein_coding;locus_tag=HEP81_RS01710;old_locus_tag=HEP81_00338;ID=cds-WP_037652206.1;Parent=gene-HEP81_RS01710;Dbxref=GenBank:WP_037652206.1,GeneID:91459999;Name=WP_037652206.1;Ontology_term=GO:0003824,GO:0046872;gbkey=CDS;go_function=catalytic activity|0003824||IEA,metal ion binding|0046872||IEA;inference=COORDINATES: similar to AA sequence:RefSeq:WP_016642399.1;locus_tag=HEP81_RS01710;product=VOC family protein;protein_id=WP_037652206.1;transl_table=11	-	WP_037652206.1	VOC family protein	231
4936	NZ_CP051006.1	fimo	nucleotide_motif	718284	718293	40	-	Name=GRTRCCGACC_NZ_CP051006.1-;Alias=MEME-3;ID=GRTRCCGACC-MEME-3-2113-NZ_CP051006.1;pvalue=9.98e-05;qvalue=0.774;sequence=CGTGCCGACC;;FIMO_ID=4936	NZ_CP051006.1	718282	718449	718459	718875	ID=promoter-gene-HEP81_RS03160;Parent=gene-HEP81_RS03160;GeneStart=718459;GeneEnd=718875;ID=gene-HEP81_RS03160;Dbxref=GeneID:91460283;Name=HEP81_RS03160;gbkey=Gene;gene_biotype=protein_coding;locus_tag=HEP81_RS03160;old_locus_tag=HEP81_00634;ID=cds-WP_037652583.1;Parent=gene-HEP81_RS03160;Dbxref=GenBank:WP_037652583.1,GeneID:91460283;Name=WP_037652583.1;Ontology_term=GO:0003676;gbkey=CDS;go_function=nucleic acid binding|0003676||IEA;inference=COORDINATES: similar to AA sequence:RefSeq:WP_003995599.1;locus_tag=HEP81_RS03160;product=Zn-ribbon domain-containing OB-fold protein;protein_id=WP_037652583.1;transl_table=11	+	WP_037652583.1	Zn-ribbon domain-containing OB-fold protein	166
4938	NZ_CP051006.1	fimo	nucleotide_motif	736145	736154	40	-	Name=GRTRCCGACC_NZ_CP051006.1-;Alias=MEME-3;ID=GRTRCCGACC-MEME-3-2115-NZ_CP051006.1;pvalue=9.98e-05;qvalue=0.774;sequence=CGTGCCGACC;;FIMO_ID=4938	NZ_CP051006.1	736078	736368	735043	736068	ID=promoter-gene-HEP81_RS03250;Parent=gene-HEP81_RS03250;GeneStart=735043;GeneEnd=736068;ID=gene-HEP81_RS03250;Dbxref=GeneID:91460301;Name=HEP81_RS03250;gbkey=Gene;gene_biotype=protein_coding;locus_tag=HEP81_RS03250;old_locus_tag=HEP81_00652;ID=cds-WP_037652558.1;Parent=gene-HEP81_RS03250;Dbxref=GenBank:WP_037652558.1,GeneID:91460301;Name=WP_037652558.1;gbkey=CDS;inference=COORDINATES: similar to AA sequence:RefSeq:WP_009187271.1;locus_tag=HEP81_RS03250;product=alcohol dehydrogenase catalytic domain-containing protein;protein_id=WP_037652558.1;transl_table=11	-	WP_037652558.1	alcohol dehydrogenase catalytic domain-containing protein	86
4975	NZ_CP051006.1	fimo	nucleotide_motif	3046535	3046544	40	-	Name=GRTRCCGACC_NZ_CP051006.1-;Alias=MEME-3;ID=GRTRCCGACC-MEME-3-2152-NZ_CP051006.1;pvalue=9.98e-05;qvalue=0.774;sequence=CGTGCCGACC;;FIMO_ID=4975	NZ_CP051006.1	3046492	3046692	3045643	3046482	ID=promoter-gene-HEP81_RS13285;Parent=gene-HEP81_RS13285;GeneStart=3045643;GeneEnd=3046482;ID=gene-HEP81_RS13285;Dbxref=GeneID:91462265;Name=atpB;gbkey=Gene;gene=atpB;gene_biotype=protein_coding;locus_tag=HEP81_RS13285;old_locus_tag=HEP81_02680;ID=cds-WP_037656502.1;Parent=gene-HEP81_RS13285;Dbxref=GenBank:WP_037656502.1,GeneID:91462265;Name=WP_037656502.1;Ontology_term=GO:0015986,GO:0046933,GO:0045259;gbkey=CDS;gene=atpB;go_component=proton-transporting ATP synthase complex|0045259||IEA;go_function=proton-transporting ATP synthase activity%2C rotational mechanism|0046933||IEA;go_process=proton motive force-driven ATP synthesis|0015986||IEA;inference=COORDINATES: similar to AA sequence:RefSeq:WP_009068710.1;locus_tag=HEP81_RS13285;product=F0F1 ATP synthase subunit A;protein_id=WP_037656502.1;transl_table=11	-	WP_037656502.1	F0F1 ATP synthase subunit A	62
5011	NZ_CP051006.1	fimo	nucleotide_motif	5475786	5475795	40	+	Name=GRTRCCGACC_NZ_CP051006.1+;Alias=MEME-3;ID=GRTRCCGACC-MEME-3-2188-NZ_CP051006.1;pvalue=9.98e-05;qvalue=0.774;sequence=CGTGCCGACC;;FIMO_ID=5011	NZ_CP051006.1	5475775	5476065	5474440	5475765	ID=promoter-gene-HEP81_RS24845;Parent=gene-HEP81_RS24845;GeneStart=5474440;GeneEnd=5475765;ID=gene-HEP81_RS24845;Dbxref=GeneID:91464549;Name=HEP81_RS24845;gbkey=Gene;gene_biotype=protein_coding;locus_tag=HEP81_RS24845;old_locus_tag=HEP81_05001;ID=cds-WP_037651574.1;Parent=gene-HEP81_RS24845;Dbxref=GenBank:WP_037651574.1,GeneID:91464549;Name=WP_037651574.1;Ontology_term=GO:0042626,GO:0140359,GO:0055052;gbkey=CDS;go_component=ATP-binding cassette (ABC) transporter complex%2C substrate-binding subunit-containing|0055052||IEA;go_function=ATPase-coupled transmembrane transporter activity|0042626||IEA,ABC-type transporter activity|0140359||IEA;inference=COORDINATES: similar to AA sequence:RefSeq:WP_019065786.1;locus_tag=HEP81_RS24845;product=ABC transporter substrate-binding protein;protein_id=WP_037651574.1;transl_table=11	-	WP_037651574.1	ABC transporter substrate-binding protein	30
5016	NZ_CP051006.1	fimo	nucleotide_motif	5548111	5548120	40	-	Name=GRTRCCGACC_NZ_CP051006.1-;Alias=MEME-3;ID=GRTRCCGACC-MEME-3-2193-NZ_CP051006.1;pvalue=9.98e-05;qvalue=0.774;sequence=CGTGCCGACC;;FIMO_ID=5016	NZ_CP051006.1	5548072	5548148	5545789	5548062	ID=promoter-gene-HEP81_RS25155;Parent=gene-HEP81_RS25155;GeneStart=5545789;GeneEnd=5548062;ID=gene-HEP81_RS25155;Dbxref=GeneID:91464611;Name=HEP81_RS25155;gbkey=Gene;gene_biotype=protein_coding;locus_tag=HEP81_RS25155;old_locus_tag=HEP81_05064;ID=cds-WP_037651659.1;Parent=gene-HEP81_RS25155;Dbxref=GenBank:WP_037651659.1,GeneID:91464611;Name=WP_037651659.1;Ontology_term=GO:0005524,GO:0015662,GO:0016887,GO:0019829,GO:0046872,GO:0016020;gbkey=CDS;go_component=membrane|0016020||IEA;go_function=ATP binding|0005524||IEA,P-type ion transporter activity|0015662||IEA,ATP hydrolysis activity|0016887||IEA,ATPase-coupled monoatomic cation transmembrane transporter activity|0019829||IEA,metal ion binding|0046872||IEA;inference=COORDINATES: similar to AA sequence:RefSeq:WP_014672840.1;locus_tag=HEP81_RS25155;product=heavy metal translocating P-type ATPase;protein_id=WP_037651659.1;transl_table=11	-	WP_037651659.1	heavy metal translocating P-type ATPase	58
5029	NZ_CP051006.1	fimo	nucleotide_motif	5983952	5983961	40	-	Name=GRTRCCGACC_NZ_CP051006.1-;Alias=MEME-3;ID=GRTRCCGACC-MEME-3-2206-NZ_CP051006.1;pvalue=9.98e-05;qvalue=0.774;sequence=CGTGCCGACC;;FIMO_ID=5029	NZ_CP051006.1	5983667	5983957	5983967	5984372	ID=promoter-gene-HEP81_RS27140;Parent=gene-HEP81_RS27140;GeneStart=5983967;GeneEnd=5984372;ID=gene-HEP81_RS27140;Dbxref=GeneID:91465005;Name=rnpB;gbkey=Gene;gene=rnpB;gene_biotype=RNase_P_RNA;locus_tag=HEP81_RS27140	+			6
5031	NZ_CP051006.1	fimo	nucleotide_motif	6087912	6087921	40	-	Name=GRTRCCGACC_NZ_CP051006.1-;Alias=MEME-3;ID=GRTRCCGACC-MEME-3-2208-NZ_CP051006.1;pvalue=9.98e-05;qvalue=0.774;sequence=CGTGCCGACC;;FIMO_ID=5031	NZ_CP051006.1	6087894	6087949	6086823	6087884	ID=promoter-gene-HEP81_RS27655;Parent=gene-HEP81_RS27655;GeneStart=6086823;GeneEnd=6087884;ID=gene-HEP81_RS27655;Dbxref=GeneID:91465105;Name=HEP81_RS27655;gbkey=Gene;gene_biotype=protein_coding;locus_tag=HEP81_RS27655;old_locus_tag=HEP81_05560;ID=cds-WP_190276041.1;Parent=gene-HEP81_RS27655;Dbxref=GenBank:WP_190276041.1,GeneID:91465105;Name=WP_190276041.1;Ontology_term=GO:0003824;gbkey=CDS;go_function=catalytic activity|0003824||IEA;inference=COORDINATES: similar to AA sequence:RefSeq:WP_007499442.1;locus_tag=HEP81_RS27655;product=NAD-dependent epimerase/dehydratase family protein;protein_id=WP_190276041.1;transl_table=11	-	WP_190276041.1	NAD-dependent epimerase/dehydratase family protein	37
5043	NZ_CP051006.1	fimo	nucleotide_motif	7188691	7188700	40	+	Name=GRTRCCGACC_NZ_CP051006.1+;Alias=MEME-3;ID=GRTRCCGACC-MEME-3-2220-NZ_CP051006.1;pvalue=9.98e-05;qvalue=0.774;sequence=CGTGCCGACC;;FIMO_ID=5043	NZ_CP051006.1	7188516	7188806	7187442	7188506	ID=promoter-gene-HEP81_RS32830;Parent=gene-HEP81_RS32830;GeneStart=7187442;GeneEnd=7188506;ID=gene-HEP81_RS32830;Dbxref=GeneID:91466127;Name=HEP81_RS32830;gbkey=Gene;gene_biotype=protein_coding;locus_tag=HEP81_RS32830;old_locus_tag=HEP81_06602;ID=cds-WP_037658861.1;Parent=gene-HEP81_RS32830;Dbxref=GenBank:WP_037658861.1,GeneID:91466127;Name=WP_037658861.1;Ontology_term=GO:0030639,GO:0016747;gbkey=CDS;go_function=acyltransferase activity%2C transferring groups other than amino-acyl groups|0016747||IEA;go_process=polyketide biosynthetic process|0030639||IEA;inference=COORDINATES: similar to AA sequence:RefSeq:WP_019059564.1;locus_tag=HEP81_RS32830;product=type III polyketide synthase;protein_id=WP_037658861.1;transl_table=11	-	WP_037658861.1	type III polyketide synthase	194
5048	NZ_CP051006.1	fimo	nucleotide_motif	7359376	7359385	40	-	Name=GRTRCCGACC_NZ_CP051006.1-;Alias=MEME-3;ID=GRTRCCGACC-MEME-3-2225-NZ_CP051006.1;pvalue=9.98e-05;qvalue=0.774;sequence=CGTGCCGACC;;FIMO_ID=5048	NZ_CP051006.1	7359272	7359389	7359399	7359551	ID=promoter-gene-HEP81_RS41735;Parent=gene-HEP81_RS41735;GeneStart=7359399;GeneEnd=7359551;ID=gene-HEP81_RS41735;Dbxref=GeneID:91467812;Name=HEP81_RS41735;gbkey=Gene;gene_biotype=protein_coding;locus_tag=HEP81_RS41735;ID=cds-WP_243279670.1;Parent=gene-HEP81_RS41735;Dbxref=GenBank:WP_243279670.1,GeneID:91467812;Name=WP_243279670.1;gbkey=CDS;inference=COORDINATES: ab initio prediction:GeneMarkS-2+;locus_tag=HEP81_RS41735;product=hypothetical protein;protein_id=WP_243279670.1;transl_table=11	+	WP_243279670.1	hypothetical protein	14
5048	NZ_CP051006.1	fimo	nucleotide_motif	7359376	7359385	40	-	Name=GRTRCCGACC_NZ_CP051006.1-;Alias=MEME-3;ID=GRTRCCGACC-MEME-3-2225-NZ_CP051006.1;pvalue=9.98e-05;qvalue=0.774;sequence=CGTGCCGACC;;FIMO_ID=5048	NZ_CP051006.1	7359281	7359398	7359074	7359271	ID=promoter-gene-HEP81_RS41730;Parent=gene-HEP81_RS41730;GeneStart=7359074;GeneEnd=7359271;ID=gene-HEP81_RS41730;Dbxref=GeneID:91467811;Name=HEP81_RS41730;gbkey=Gene;gene_biotype=protein_coding;locus_tag=HEP81_RS41730;ID=cds-WP_243279669.1;Parent=gene-HEP81_RS41730;Dbxref=GenBank:WP_243279669.1,GeneID:91467811;Name=WP_243279669.1;gbkey=CDS;inference=COORDINATES: ab initio prediction:GeneMarkS-2+;locus_tag=HEP81_RS41730;product=hypothetical protein;protein_id=WP_243279669.1;transl_table=11	-	WP_243279669.1	hypothetical protein	114
5055	NZ_CP051006.1	fimo	nucleotide_motif	7756475	7756484	40	+	Name=GRTRCCGACC_NZ_CP051006.1+;Alias=MEME-3;ID=GRTRCCGACC-MEME-3-2232-NZ_CP051006.1;pvalue=9.98e-05;qvalue=0.774;sequence=CGTGCCGACC;;FIMO_ID=5055	NZ_CP051006.1	7756335	7756625	7756635	7758056	ID=promoter-gene-HEP81_RS35105;Parent=gene-HEP81_RS35105;GeneStart=7756635;GeneEnd=7758056;ID=gene-HEP81_RS35105;Dbxref=GeneID:91466574;Name=HEP81_RS35105;gbkey=Gene;gene_biotype=protein_coding;locus_tag=HEP81_RS35105;old_locus_tag=HEP81_07062;ID=cds-WP_037655580.1;Parent=gene-HEP81_RS35105;Dbxref=GenBank:WP_037655580.1,GeneID:91466574;Name=WP_037655580.1;Ontology_term=GO:0004177,GO:0008237,GO:0008270;gbkey=CDS;go_function=aminopeptidase activity|0004177||IEA,metallopeptidase activity|0008237||IEA,zinc ion binding|0008270||IEA;inference=COORDINATES: similar to AA sequence:RefSeq:WP_019069231.1;locus_tag=HEP81_RS35105;product=M1 family metallopeptidase;protein_id=WP_037655580.1;transl_table=11	+	WP_037655580.1	M1 family metallopeptidase	151
5069	NZ_CP051006.1	fimo	nucleotide_motif	8713017	8713026	40	-	Name=GRTRCCGACC_NZ_CP051006.1-;Alias=MEME-3;ID=GRTRCCGACC-MEME-3-2246-NZ_CP051006.1;pvalue=9.98e-05;qvalue=0.774;sequence=CGTGCCGACC;;FIMO_ID=5069	NZ_CP051006.1	8712851	8713141	8711630	8712841	ID=promoter-gene-HEP81_RS39180;Parent=gene-HEP81_RS39180;GeneStart=8711630;GeneEnd=8712841;ID=gene-HEP81_RS39180;Dbxref=GeneID:91467356;Name=HEP81_RS39180;gbkey=Gene;gene_biotype=protein_coding;locus_tag=HEP81_RS39180;old_locus_tag=HEP81_07869;ID=cds-WP_157854572.1-2;Parent=gene-HEP81_RS39180;Dbxref=GenBank:WP_157854572.1,GeneID:91467356;Name=WP_157854572.1;gbkey=CDS;inference=COORDINATES: protein motif:HMM:NF017856.6;locus_tag=HEP81_RS39180;product=aromatic acid exporter family protein;protein_id=WP_157854572.1;transl_table=11	-	WP_157854572.1	aromatic acid exporter family protein	185
5069	NZ_CP051006.1	fimo	nucleotide_motif	8713017	8713026	40	-	Name=GRTRCCGACC_NZ_CP051006.1-;Alias=MEME-3;ID=GRTRCCGACC-MEME-3-2246-NZ_CP051006.1;pvalue=9.98e-05;qvalue=0.774;sequence=CGTGCCGACC;;FIMO_ID=5069	NZ_CP051006.1	8712936	8713226	8713236	8713508	ID=promoter-gene-HEP81_RS42005;Parent=gene-HEP81_RS42005;GeneStart=8713236;GeneEnd=8713508;ID=gene-HEP81_RS42005;Dbxref=GeneID:91467848;Name=HEP81_RS42005;gbkey=Gene;gene_biotype=protein_coding;locus_tag=HEP81_RS42005;old_locus_tag=HEP81_07870;ID=cds-WP_220450503.1-2;Parent=gene-HEP81_RS42005;Dbxref=GenBank:WP_220450503.1,GeneID:91467848;Name=WP_220450503.1;gbkey=CDS;inference=COORDINATES: protein motif:HMM:NF025406.6;locus_tag=HEP81_RS42005;product=NucA/NucB deoxyribonuclease domain-containing protein;protein_id=WP_220450503.1;transl_table=11	+	WP_220450503.1	NucA/NucB deoxyribonuclease domain-containing protein	210
5082	NZ_CP051007.1	fimo	nucleotide_motif	144637	144646	45.8	-	Name=GRTRCCGACC_NZ_CP051007.1-;Alias=MEME-3;ID=GRTRCCGACC-MEME-3-13-NZ_CP051007.1;pvalue=2.6e-05;qvalue=0.628;sequence=GATACATACT;;FIMO_ID=5082	NZ_CP051007.1	144417	144679	144689	145684	ID=promoter-gene-HEP81_RS39670;Parent=gene-HEP81_RS39670;GeneStart=144689;GeneEnd=145684;ID=gene-HEP81_RS39670;Dbxref=GeneID:91467445;Name=HEP81_RS39670;gbkey=Gene;gene_biotype=protein_coding;locus_tag=HEP81_RS39670;old_locus_tag=HEP81_07959;ID=cds-WP_011113166.1;Parent=gene-HEP81_RS39670;Dbxref=GenBank:WP_011113166.1,GeneID:91467445;Name=WP_011113166.1;Ontology_term=GO:0016740;gbkey=CDS;go_function=transferase activity|0016740||IEA;inference=COORDINATES: similar to AA sequence:RefSeq:WP_018569591.1;locus_tag=HEP81_RS39670;product=ScbA/BarX family gamma-butyrolactone biosynthesis protein;protein_id=WP_011113166.1;transl_table=11	+	WP_011113166.1	ScbA/BarX family gamma-butyrolactone biosynthesis protein	43
5082	NZ_CP051007.1	fimo	nucleotide_motif	144637	144646	45.8	-	Name=GRTRCCGACC_NZ_CP051007.1-;Alias=MEME-3;ID=GRTRCCGACC-MEME-3-13-NZ_CP051007.1;pvalue=2.6e-05;qvalue=0.628;sequence=GATACATACT;;FIMO_ID=5082	NZ_CP051007.1	144426	144688	143172	144416	ID=promoter-gene-HEP81_RS39665;Parent=gene-HEP81_RS39665;GeneStart=143172;GeneEnd=144416;ID=gene-HEP81_RS39665;Dbxref=GeneID:91467444;Name=HEP81_RS39665;gbkey=Gene;gene_biotype=protein_coding;locus_tag=HEP81_RS39665;old_locus_tag=HEP81_07958;ID=cds-WP_011113165.1;Parent=gene-HEP81_RS39665;Dbxref=GenBank:WP_011113165.1,GeneID:91467444;Name=WP_011113165.1;Ontology_term=GO:0004497,GO:0005506,GO:0016705,GO:0020037;gbkey=CDS;go_function=monooxygenase activity|0004497||IEA,iron ion binding|0005506||IEA,oxidoreductase activity%2C acting on paired donors%2C with incorporation or reduction of molecular oxygen|0016705||IEA,heme binding|0020037||IEA;inference=COORDINATES: similar to AA sequence:RefSeq:WP_011208825.1;locus_tag=HEP81_RS39665;product=cytochrome P450 family protein;protein_id=WP_011113165.1;transl_table=11	-	WP_011113165.1	cytochrome P450 family protein	230
5089	NZ_CP051007.1	fimo	nucleotide_motif	210983	210992	44.2	+	Name=GRTRCCGACC_NZ_CP051007.1+;Alias=MEME-3;ID=GRTRCCGACC-MEME-3-20-NZ_CP051007.1;pvalue=3.81e-05;qvalue=0.628;sequence=CAGACCGACC;;FIMO_ID=5089	NZ_CP051007.1	210834	211124	209271	210824	ID=promoter-gene-HEP81_RS39995;Parent=gene-HEP81_RS39995;GeneStart=209271;GeneEnd=210824;ID=gene-HEP81_RS39995;Dbxref=GeneID:91467509;Name=HEP81_RS39995;gbkey=Gene;gene_biotype=protein_coding;locus_tag=HEP81_RS39995;old_locus_tag=HEP81_08029;ID=cds-WP_037664455.1;Parent=gene-HEP81_RS39995;Dbxref=GenBank:WP_037664455.1,GeneID:91467509;Name=WP_037664455.1;gbkey=CDS;inference=COORDINATES: similar to AA sequence:RefSeq:WP_004926487.1;locus_tag=HEP81_RS39995;product=pentapeptide repeat-containing protein;protein_id=WP_037664455.1;transl_table=11	-	WP_037664455.1	pentapeptide repeat-containing protein	168
5099	NZ_CP051007.1	fimo	nucleotide_motif	205215	205224	43.1	+	Name=GRTRCCGACC_NZ_CP051007.1+;Alias=MEME-3;ID=GRTRCCGACC-MEME-3-30-NZ_CP051007.1;pvalue=4.88e-05;qvalue=0.628;sequence=GGTGCCGACC;;FIMO_ID=5099	NZ_CP051007.1	205188	205431	205441	205716	ID=promoter-gene-HEP81_RS39970;Parent=gene-HEP81_RS39970;GeneStart=205441;GeneEnd=205716;ID=gene-HEP81_RS39970;Dbxref=GeneID:91467504;Name=HEP81_RS39970;gbkey=Gene;gene_biotype=protein_coding;locus_tag=HEP81_RS39970;old_locus_tag=HEP81_08024;ID=cds-WP_051850781.1;Parent=gene-HEP81_RS39970;Dbxref=GenBank:WP_051850781.1,GeneID:91467504;Name=WP_051850781.1;gbkey=CDS;inference=COORDINATES: similar to AA sequence:RefSeq:WP_019075952.1;locus_tag=HEP81_RS39970;product=hypothetical protein;protein_id=WP_051850781.1;transl_table=11	+	WP_051850781.1	hypothetical protein	217
5099	NZ_CP051007.1	fimo	nucleotide_motif	205215	205224	43.1	+	Name=GRTRCCGACC_NZ_CP051007.1+;Alias=MEME-3;ID=GRTRCCGACC-MEME-3-30-NZ_CP051007.1;pvalue=4.88e-05;qvalue=0.628;sequence=GGTGCCGACC;;FIMO_ID=5099	NZ_CP051007.1	205197	205440	204978	205187	ID=promoter-gene-HEP81_RS39965;Parent=gene-HEP81_RS39965;GeneStart=204978;GeneEnd=205187;ID=gene-HEP81_RS39965;Dbxref=GeneID:91467503;Name=HEP81_RS39965;gbkey=Gene;gene_biotype=protein_coding;locus_tag=HEP81_RS39965;old_locus_tag=HEP81_08023;ID=cds-WP_037664446.1;Parent=gene-HEP81_RS39965;Dbxref=GenBank:WP_037664446.1,GeneID:91467503;Name=WP_037664446.1;gbkey=CDS;inference=COORDINATES: ab initio prediction:GeneMarkS-2+;locus_tag=HEP81_RS39965;product=hypothetical protein;protein_id=WP_037664446.1;transl_table=11	-	WP_037664446.1	hypothetical protein	37
5106	NZ_CP051007.1	fimo	nucleotide_motif	159273	159282	42.3	-	Name=GRTRCCGACC_NZ_CP051007.1-;Alias=MEME-3;ID=GRTRCCGACC-MEME-3-37-NZ_CP051007.1;pvalue=5.81e-05;qvalue=0.628;sequence=GAGGCCGACC;;FIMO_ID=5106	NZ_CP051007.1	159032	159322	159332	159784	ID=promoter-gene-HEP81_RS39725;Parent=gene-HEP81_RS39725;GeneStart=159332;GeneEnd=159784;ID=gene-HEP81_RS39725;Dbxref=GeneID:91467456;Name=HEP81_RS39725;gbkey=Gene;gene_biotype=protein_coding;locus_tag=HEP81_RS39725;old_locus_tag=HEP81_07970;ID=cds-WP_011113176.1;Parent=gene-HEP81_RS39725;Dbxref=GenBank:WP_011113176.1,GeneID:91467456;Name=WP_011113176.1;gbkey=CDS;inference=COORDINATES: similar to AA sequence:RefSeq:WP_007387459.1;locus_tag=HEP81_RS39725;product=MarR family transcriptional regulator;protein_id=WP_011113176.1;transl_table=11	+	WP_011113176.1	MarR family transcriptional regulator	50
5143	NZ_CP051009.1	fimo	nucleotide_motif	73157	73166	47.6	+	Name=GRTRCCGACC_NZ_CP051009.1+;Alias=MEME-3;ID=GRTRCCGACC-MEME-3-5-NZ_CP051009.1;pvalue=1.72e-05;qvalue=0.626;sequence=GGTACTGACC;;FIMO_ID=5143	NZ_CP051009.1	72988	73278	72283	72978	ID=promoter-gene-HEP81_RS40815;Parent=gene-HEP81_RS40815;GeneStart=72283;GeneEnd=72978;ID=gene-HEP81_RS40815;Dbxref=GeneID:91467665;Name=HEP81_RS40815;gbkey=Gene;gene_biotype=protein_coding;locus_tag=HEP81_RS40815;old_locus_tag=HEP81_08211;ID=cds-WP_190276134.1;Parent=gene-HEP81_RS40815;Dbxref=GenBank:WP_190276134.1,GeneID:91467665;Name=WP_190276134.1;gbkey=CDS;inference=COORDINATES: similar to AA sequence:RefSeq:WP_014677571.1;locus_tag=HEP81_RS40815;product=hypothetical protein;protein_id=WP_190276134.1;transl_table=11	-	WP_190276134.1	hypothetical protein	188
5143	NZ_CP051009.1	fimo	nucleotide_motif	73157	73166	47.6	+	Name=GRTRCCGACC_NZ_CP051009.1+;Alias=MEME-3;ID=GRTRCCGACC-MEME-3-5-NZ_CP051009.1;pvalue=1.72e-05;qvalue=0.626;sequence=GGTACTGACC;;FIMO_ID=5143	NZ_CP051009.1	73111	73401	73411	73713	ID=promoter-gene-HEP81_RS40820;Parent=gene-HEP81_RS40820;GeneStart=73411;GeneEnd=73713;ID=gene-HEP81_RS40820;Dbxref=GeneID:91467666;Name=HEP81_RS40820;gbkey=Gene;gene_biotype=protein_coding;locus_tag=HEP81_RS40820;old_locus_tag=HEP81_08212;ID=cds-WP_037660583.1;Parent=gene-HEP81_RS40820;Dbxref=GenBank:WP_037660583.1,GeneID:91467666;Name=WP_037660583.1;gbkey=CDS;inference=COORDINATES: similar to AA sequence:RefSeq:WP_003995214.1;locus_tag=HEP81_RS40820;product=hypothetical protein;protein_id=WP_037660583.1;transl_table=11	+	WP_037660583.1	hypothetical protein	245
5154	NZ_CP051009.1	fimo	nucleotide_motif	54586	54595	42	+	Name=GRTRCCGACC_NZ_CP051009.1+;Alias=MEME-3;ID=GRTRCCGACC-MEME-3-16-NZ_CP051009.1;pvalue=6.36e-05;qvalue=0.648;sequence=CAGACCAACC;;FIMO_ID=5154	NZ_CP051009.1	54566	54850	54860	55636	ID=promoter-gene-HEP81_RS40715;Parent=gene-HEP81_RS40715;GeneStart=54860;GeneEnd=55636;ID=gene-HEP81_RS40715;Dbxref=GeneID:91467645;Name=HEP81_RS40715;gbkey=Gene;gene_biotype=protein_coding;locus_tag=HEP81_RS40715;old_locus_tag=HEP81_08191;ID=cds-WP_078967583.1;Parent=gene-HEP81_RS40715;Dbxref=GenBank:WP_078967583.1,GeneID:91467645;Name=WP_078967583.1;Ontology_term=GO:1904047;gbkey=CDS;go_function=S-adenosyl-L-methionine binding|1904047||IEA;inference=COORDINATES: similar to AA sequence:RefSeq:WP_019074412.1;locus_tag=HEP81_RS40715;product=HIT family protein;protein_id=WP_078967583.1;transl_table=11	+	WP_078967583.1	HIT family protein	265
5157	NZ_CP051009.1	fimo	nucleotide_motif	5451	5460	40.5	+	Name=GRTRCCGACC_NZ_CP051009.1+;Alias=MEME-3;ID=GRTRCCGACC-MEME-3-19-NZ_CP051009.1;pvalue=8.82e-05;qvalue=0.765;sequence=GGGACCGACC;;FIMO_ID=5157	NZ_CP051009.1	5262	5552	4893	5252	ID=promoter-gene-HEP81_RS40420;Parent=gene-HEP81_RS40420;GeneStart=4893;GeneEnd=5252;ID=gene-HEP81_RS40420;Dbxref=GeneID:91467591;Name=HEP81_RS40420;gbkey=Gene;gene_biotype=protein_coding;locus_tag=HEP81_RS40420;old_locus_tag=HEP81_08127;ID=cds-WP_037664067.1;Parent=gene-HEP81_RS40420;Dbxref=GenBank:WP_037664067.1,GeneID:91467591;Name=WP_037664067.1;gbkey=CDS;inference=COORDINATES: ab initio prediction:GeneMarkS-2+;locus_tag=HEP81_RS40420;product=hypothetical protein;protein_id=WP_037664067.1;transl_table=11	-	WP_037664067.1	hypothetical protein	208

### Sheet: Filtered
FIMO_ID	motif_chr	motif_source	motif_type	motif_start	motif_end	motif_score	motif_strand	motif_attributes	gene_chr	promoter_start	promoter_end	gene_start	gene_end	gene_attributes	gene_strand	protein_id	description	distance
14	NZ_CP051006.1	fimo	nucleotide_motif	2488229	2488246	59.1	-	Name=ADACCGACCRGTCGGTAT_NZ_CP051006.1-;Alias=MEME-1;ID=ADACCGACCRGTCGGTAT-MEME-1-14-NZ_CP051006.1;pvalue=1.23e-06;qvalue=0.965;sequence=AAACGGAACTAATGGTTT;;FIMO_ID=14	NZ_CP051006.1	2488162	2488452	2487373	2488152	ID=promoter-gene-HEP81_RS10865;Parent=gene-HEP81_RS10865;GeneStart=2487373;GeneEnd=2488152;ID=gene-HEP81_RS10865;Dbxref=GeneID:91461781;Name=HEP81_RS10865;gbkey=Gene;gene_biotype=protein_coding;locus_tag=HEP81_RS10865;old_locus_tag=HEP81_02196;ID=cds-WP_037654147.1;Parent=gene-HEP81_RS10865;Dbxref=GenBank:WP_037654147.1,GeneID:91461781;Name=WP_037654147.1;gbkey=CDS;inference=COORDINATES: similar to AA sequence:RefSeq:WP_018547321.1;locus_tag=HEP81_RS10865;product=hypothetical protein;protein_id=WP_037654147.1;transl_table=11	-	WP_037654147.1	hypothetical protein	94
21	NZ_CP051006.1	fimo	nucleotide_motif	707144	707161	57.6	+	Name=ADACCGACCRGTCGGTAT_NZ_CP051006.1+;Alias=MEME-1;ID=ADACCGACCRGTCGGTAT-MEME-1-21-NZ_CP051006.1;pvalue=1.73e-06;qvalue=1;sequence=TTGCAAACTGCTCGGTAT;;FIMO_ID=21	NZ_CP051006.1	707047	707337	707347	707715	ID=promoter-gene-HEP81_RS03120;Parent=gene-HEP81_RS03120;GeneStart=707347;GeneEnd=707715;ID=gene-HEP81_RS03120;Dbxref=GeneID:91460275;Name=HEP81_RS03120;gbkey=Gene;gene_biotype=protein_coding;locus_tag=HEP81_RS03120;old_locus_tag=HEP81_00626;ID=cds-WP_037652599.1;Parent=gene-HEP81_RS03120;Dbxref=GenBank:WP_037652599.1,GeneID:91460275;Name=WP_037652599.1;gbkey=CDS;inference=COORDINATES: similar to AA sequence:RefSeq:WP_014676734.1;locus_tag=HEP81_RS03120;product=hypothetical protein;protein_id=WP_037652599.1;transl_table=11	+	WP_037652599.1	hypothetical protein	186
41	NZ_CP051006.1	fimo	nucleotide_motif	2542788	2542805	54.9	+	Name=ADACCGACCRGTCGGTAT_NZ_CP051006.1+;Alias=MEME-1;ID=ADACCGACCRGTCGGTAT-MEME-1-41-NZ_CP051006.1;pvalue=3.26e-06;qvalue=1;sequence=GTACATACTAGTAGGTAC;;FIMO_ID=41	NZ_CP051006.1	2542779	2543035	2543045	2543308	ID=promoter-gene-HEP81_RS11090;Parent=gene-HEP81_RS11090;GeneStart=2543045;GeneEnd=2543308;ID=gene-HEP81_RS11090;Dbxref=GeneID:91461826;Name=HEP81_RS11090;gbkey=Gene;gene_biotype=protein_coding;locus_tag=HEP81_RS11090;old_locus_tag=HEP81_02241;ID=cds-WP_051850673.1;Parent=gene-HEP81_RS11090;Dbxref=GenBank:WP_051850673.1,GeneID:91461826;Name=WP_051850673.1;gbkey=CDS;inference=COORDINATES: protein motif:HMM:NF044568.3;locus_tag=HEP81_RS11090;product=hypothetical protein;protein_id=WP_051850673.1;transl_table=11	+	WP_051850673.1	hypothetical protein	240
46	NZ_CP051006.1	fimo	nucleotide_motif	2994385	2994402	54.1	-	Name=ADACCGACCRGTCGGTAT_NZ_CP051006.1-;Alias=MEME-1;ID=ADACCGACCRGTCGGTAT-MEME-1-46-NZ_CP051006.1;pvalue=3.85e-06;qvalue=1;sequence=GATCCTATCGGTTTGTTT;;FIMO_ID=46	NZ_CP051006.1	2994324	2994398	2994408	2995832	ID=promoter-gene-HEP81_RS13030;Parent=gene-HEP81_RS13030;GeneStart=2994408;GeneEnd=2995832;ID=gene-HEP81_RS13030;Dbxref=GeneID:91462214;Name=pyk;gbkey=Gene;gene=pyk;gene_biotype=protein_coding;locus_tag=HEP81_RS13030;old_locus_tag=HEP81_02629;ID=cds-WP_037656442.1;Parent=gene-HEP81_RS13030;Dbxref=GenBank:WP_037656442.1,GeneID:91462214;Name=WP_037656442.1;Ontology_term=GO:0006096,GO:0000287,GO:0004743,GO:0030955;gbkey=CDS;gene=pyk;go_function=magnesium ion binding|0000287||IEA,pyruvate kinase activity|0004743||IEA,potassium ion binding|0030955||IEA;go_process=glycolytic process|0006096||IEA;inference=COORDINATES: similar to AA sequence:RefSeq:WP_014675059.1;locus_tag=HEP81_RS13030;product=pyruvate kinase;protein_id=WP_037656442.1;transl_table=11	+	WP_037656442.1	pyruvate kinase	6
49	NZ_CP051006.1	fimo	nucleotide_motif	7370703	7370720	54.1	-	Name=ADACCGACCRGTCGGTAT_NZ_CP051006.1-;Alias=MEME-1;ID=ADACCGACCRGTCGGTAT-MEME-1-49-NZ_CP051006.1;pvalue=3.91e-06;qvalue=1;sequence=GTACCGGTGTGCCGGTTT;;FIMO_ID=49	NZ_CP051006.1	7370661	7370717	7370727	7372256	ID=promoter-gene-HEP81_RS33435;Parent=gene-HEP81_RS33435;GeneStart=7370727;GeneEnd=7372256;ID=gene-HEP81_RS33435;Dbxref=GeneID:91466246;Name=HEP81_RS33435;gbkey=Gene;gene_biotype=protein_coding;locus_tag=HEP81_RS33435;old_locus_tag=HEP81_06725;ID=cds-WP_157854505.1;Parent=gene-HEP81_RS33435;Dbxref=GenBank:WP_157854505.1,GeneID:91466246;Name=WP_157854505.1;Ontology_term=GO:0000166,GO:0016491,GO:0071949;gbkey=CDS;go_function=nucleotide binding|0000166||IEA,oxidoreductase activity|0016491||IEA,FAD binding|0071949||IEA;inference=COORDINATES: protein motif:HMM:NF016693.6;locus_tag=HEP81_RS33435;product=NAD(P)/FAD-dependent oxidoreductase;protein_id=WP_157854505.1;transl_table=11	+	WP_157854505.1	NAD(P)/FAD-dependent oxidoreductase	7
51	NZ_CP051006.1	fimo	nucleotide_motif	4405821	4405838	54	+	Name=ADACCGACCRGTCGGTAT_NZ_CP051006.1+;Alias=MEME-1;ID=ADACCGACCRGTCGGTAT-MEME-1-51-NZ_CP051006.1;pvalue=3.99e-06;qvalue=1;sequence=GGACCGAAGGGCCTGTTT;;FIMO_ID=51	NZ_CP051006.1	4405783	4405832	4405842	4409393	ID=promoter-gene-HEP81_RS19580;Parent=gene-HEP81_RS19580;GeneStart=4405842;GeneEnd=4409393;ID=gene-HEP81_RS19580;Dbxref=GeneID:91463512;Name=cydD;gbkey=Gene;gene=cydD;gene_biotype=protein_coding;locus_tag=HEP81_RS19580;old_locus_tag=HEP81_03947;ID=cds-WP_037650510.1;Parent=gene-HEP81_RS19580;Dbxref=GenBank:WP_037650510.1,GeneID:91463512;Name=WP_037650510.1;Ontology_term=GO:0033228,GO:0045454,GO:0005524,GO:0033230,GO:0050456,GO:0016020,GO:0055051;gbkey=CDS;gene=cydD;go_component=membrane|0016020||IEA,ATP-binding cassette (ABC) transporter complex%2C integrated substrate binding|0055051||IEA;go_function=ATP binding|0005524||IEA,ABC-type cysteine transporter activity|0033230||IEA,L-cystine reductase (NADH) activity|0050456||IEA;go_process=cysteine export across plasma membrane|0033228||IEA,cell redox homeostasis|0045454||IEA;inference=COORDINATES: similar to AA sequence:RefSeq:WP_010032853.1;locus_tag=HEP81_RS19580;product=thiol reductant ABC exporter subunit CydD;protein_id=WP_037650510.1;transl_table=11	+	WP_037650510.1	thiol reductant ABC exporter subunit CydD	4
70	NZ_CP051006.1	fimo	nucleotide_motif	2542788	2542805	52.8	-	Name=ADACCGACCRGTCGGTAT_NZ_CP051006.1-;Alias=MEME-1;ID=ADACCGACCRGTCGGTAT-MEME-1-70-NZ_CP051006.1;pvalue=5.18e-06;qvalue=1;sequence=GTACCTACTAGTATGTAC;;FIMO_ID=70	NZ_CP051006.1	2542779	2543035	2543045	2543308	ID=promoter-gene-HEP81_RS11090;Parent=gene-HEP81_RS11090;GeneStart=2543045;GeneEnd=2543308;ID=gene-HEP81_RS11090;Dbxref=GeneID:91461826;Name=HEP81_RS11090;gbkey=Gene;gene_biotype=protein_coding;locus_tag=HEP81_RS11090;old_locus_tag=HEP81_02241;ID=cds-WP_051850673.1;Parent=gene-HEP81_RS11090;Dbxref=GenBank:WP_051850673.1,GeneID:91461826;Name=WP_051850673.1;gbkey=CDS;inference=COORDINATES: protein motif:HMM:NF044568.3;locus_tag=HEP81_RS11090;product=hypothetical protein;protein_id=WP_051850673.1;transl_table=11	+	WP_051850673.1	hypothetical protein	240
76	NZ_CP051006.1	fimo	nucleotide_motif	3154538	3154555	52.5	-	Name=ADACCGACCRGTCGGTAT_NZ_CP051006.1-;Alias=MEME-1;ID=ADACCGACCRGTCGGTAT-MEME-1-76-NZ_CP051006.1;pvalue=5.57e-06;qvalue=1;sequence=GTACCTACCCGGCGGTAC;;FIMO_ID=76	NZ_CP051006.1	3154429	3154565	3153976	3154419	ID=promoter-gene-HEP81_RS13795;Parent=gene-HEP81_RS13795;GeneStart=3153976;GeneEnd=3154419;ID=gene-HEP81_RS13795;Dbxref=GeneID:91462367;Name=HEP81_RS13795;gbkey=Gene;gene_biotype=protein_coding;locus_tag=HEP81_RS13795;old_locus_tag=HEP81_02781;ID=cds-WP_037660285.1;Parent=gene-HEP81_RS13795;Dbxref=GenBank:WP_037660285.1,GeneID:91462367;Name=WP_037660285.1;gbkey=CDS;inference=COORDINATES: similar to AA sequence:RefSeq:WP_014674913.1;locus_tag=HEP81_RS13795;product=hypothetical protein;protein_id=WP_037660285.1;transl_table=11	-	WP_037660285.1	hypothetical protein	136
77	NZ_CP051006.1	fimo	nucleotide_motif	5418375	5418392	52.5	-	Name=ADACCGACCRGTCGGTAT_NZ_CP051006.1-;Alias=MEME-1;ID=ADACCGACCRGTCGGTAT-MEME-1-77-NZ_CP051006.1;pvalue=5.6e-06;qvalue=1;sequence=GGACCGGCGGACCGGTAT;;FIMO_ID=77	NZ_CP051006.1	5418286	5418576	5417266	5418276	ID=promoter-gene-HEP81_RS24545;Parent=gene-HEP81_RS24545;GeneStart=5417266;GeneEnd=5418276;ID=gene-HEP81_RS24545;Dbxref=GeneID:91464489;Name=HEP81_RS24545;gbkey=Gene;gene_biotype=protein_coding;locus_tag=HEP81_RS24545;old_locus_tag=HEP81_04942;ID=cds-WP_037651503.1;Parent=gene-HEP81_RS24545;Dbxref=GenBank:WP_037651503.1,GeneID:91464489;Name=WP_037651503.1;gbkey=CDS;inference=COORDINATES: similar to AA sequence:RefSeq:WP_014672951.1;locus_tag=HEP81_RS24545;product=hypothetical protein;protein_id=WP_037651503.1;transl_table=11	-	WP_037651503.1	hypothetical protein	116
94	NZ_CP051006.1	fimo	nucleotide_motif	3154538	3154555	51.7	+	Name=ADACCGACCRGTCGGTAT_NZ_CP051006.1+;Alias=MEME-1;ID=ADACCGACCRGTCGGTAT-MEME-1-94-NZ_CP051006.1;pvalue=6.74e-06;qvalue=1;sequence=GTACCGCCGGGTAGGTAC;;FIMO_ID=94	NZ_CP051006.1	3154429	3154565	3153976	3154419	ID=promoter-gene-HEP81_RS13795;Parent=gene-HEP81_RS13795;GeneStart=3153976;GeneEnd=3154419;ID=gene-HEP81_RS13795;Dbxref=GeneID:91462367;Name=HEP81_RS13795;gbkey=Gene;gene_biotype=protein_coding;locus_tag=HEP81_RS13795;old_locus_tag=HEP81_02781;ID=cds-WP_037660285.1;Parent=gene-HEP81_RS13795;Dbxref=GenBank:WP_037660285.1,GeneID:91462367;Name=WP_037660285.1;gbkey=CDS;inference=COORDINATES: similar to AA sequence:RefSeq:WP_014674913.1;locus_tag=HEP81_RS13795;product=hypothetical protein;protein_id=WP_037660285.1;transl_table=11	-	WP_037660285.1	hypothetical protein	136
98	NZ_CP051006.1	fimo	nucleotide_motif	4932281	4932298	51.3	-	Name=ADACCGACCRGTCGGTAT_NZ_CP051006.1-;Alias=MEME-1;ID=ADACCGACCRGTCGGTAT-MEME-1-98-NZ_CP051006.1;pvalue=7.37e-06;qvalue=1;sequence=AAGCCTTCCGCCCGGTTT;;FIMO_ID=98	NZ_CP051006.1	4932263	4932347	4932357	4932533	ID=promoter-gene-HEP81_RS22115;Parent=gene-HEP81_RS22115;GeneStart=4932357;GeneEnd=4932533;ID=gene-HEP81_RS22115;Dbxref=GeneID:91464009;Name=HEP81_RS22115;gbkey=Gene;gene_biotype=protein_coding;locus_tag=HEP81_RS22115;old_locus_tag=HEP81_04454;ID=cds-WP_086812599.1;Parent=gene-HEP81_RS22115;Dbxref=GenBank:WP_086812599.1,GeneID:91464009;Name=WP_086812599.1;gbkey=CDS;inference=COORDINATES: similar to AA sequence:RefSeq:WP_016825857.1;locus_tag=HEP81_RS22115;product=hypothetical protein;protein_id=WP_086812599.1;transl_table=11	+	WP_086812599.1	hypothetical protein	59
112	NZ_CP051006.1	fimo	nucleotide_motif	8416000	8416017	51	+	Name=ADACCGACCRGTCGGTAT_NZ_CP051006.1+;Alias=MEME-1;ID=ADACCGACCRGTCGGTAT-MEME-1-112-NZ_CP051006.1;pvalue=7.99e-06;qvalue=1;sequence=GAACCGGACAGCTGGTAC;;FIMO_ID=112	NZ_CP051006.1	8415943	8416026	8416036	8416200	ID=promoter-gene-HEP81_RS42460;Parent=gene-HEP81_RS42460;GeneStart=8416036;GeneEnd=8416200;ID=gene-HEP81_RS42460;Dbxref=GeneID:91467935;Name=HEP81_RS42460;gbkey=Gene;gene_biotype=protein_coding;locus_tag=HEP81_RS42460;old_locus_tag=HEP81_07589;ID=cds-WP_338058760.1;Parent=gene-HEP81_RS42460;Dbxref=GenBank:WP_338058760.1,GeneID:91467935;Name=WP_338058760.1;gbkey=CDS;inference=COORDINATES: ab initio prediction:GeneMarkS-2+;locus_tag=HEP81_RS42460;product=hypothetical protein;protein_id=WP_338058760.1;transl_table=11	+	WP_338058760.1	hypothetical protein	19
137	NZ_CP051006.1	fimo	nucleotide_motif	3986016	3986033	50.3	+	Name=ADACCGACCRGTCGGTAT_NZ_CP051006.1+;Alias=MEME-1;ID=ADACCGACCRGTCGGTAT-MEME-1-137-NZ_CP051006.1;pvalue=9.41e-06;qvalue=1;sequence=GAGCGAACAACGCGGTAT;;FIMO_ID=137	NZ_CP051006.1	3985917	3986055	3986065	3986277	ID=promoter-gene-HEP81_RS17740;Parent=gene-HEP81_RS17740;GeneStart=3986065;GeneEnd=3986277;ID=gene-HEP81_RS17740;Dbxref=GeneID:91463148;Name=HEP81_RS17740;gbkey=Gene;gene_biotype=protein_coding;locus_tag=HEP81_RS17740;old_locus_tag=HEP81_03573;ID=cds-WP_154822781.1;Parent=gene-HEP81_RS17740;Dbxref=GenBank:WP_154822781.1,GeneID:91463148;Name=WP_154822781.1;gbkey=CDS;inference=COORDINATES: ab initio prediction:GeneMarkS-2+;locus_tag=HEP81_RS17740;product=hypothetical protein;protein_id=WP_154822781.1;transl_table=11	+	WP_154822781.1	hypothetical protein	32
178	NZ_CP051006.1	fimo	nucleotide_motif	2825388	2825405	49.3	+	Name=ADACCGACCRGTCGGTAT_NZ_CP051006.1+;Alias=MEME-1;ID=ADACCGACCRGTCGGTAT-MEME-1-178-NZ_CP051006.1;pvalue=1.18e-05;qvalue=1;sequence=GTACAGACGGGTTTGTTG;;FIMO_ID=178	NZ_CP051006.1	2825185	2825451	2824945	2825175	ID=promoter-gene-HEP81_RS12285;Parent=gene-HEP81_RS12285;GeneStart=2824945;GeneEnd=2825175;ID=gene-HEP81_RS12285;Dbxref=GeneID:91462065;Name=HEP81_RS12285;gbkey=Gene;gene_biotype=protein_coding;locus_tag=HEP81_RS12285;old_locus_tag=HEP81_02479;ID=cds-WP_037654633.1;Parent=gene-HEP81_RS12285;Dbxref=GenBank:WP_037654633.1,GeneID:91462065;Name=WP_037654633.1;gbkey=CDS;inference=COORDINATES: similar to AA sequence:RefSeq:WP_004983038.1;locus_tag=HEP81_RS12285;product=hypothetical protein;protein_id=WP_037654633.1;transl_table=11	-	WP_037654633.1	hypothetical protein	230
195	NZ_CP051006.1	fimo	nucleotide_motif	1708139	1708156	48.8	-	Name=ADACCGACCRGTCGGTAT_NZ_CP051006.1-;Alias=MEME-1;ID=ADACCGACCRGTCGGTAT-MEME-1-195-NZ_CP051006.1;pvalue=1.33e-05;qvalue=1;sequence=GAACTGACCAGGGGGTTC;;FIMO_ID=195	NZ_CP051006.1	1707878	1708168	1707467	1707868	ID=promoter-gene-HEP81_RS07495;Parent=gene-HEP81_RS07495;GeneStart=1707467;GeneEnd=1707868;ID=gene-HEP81_RS07495;Dbxref=GeneID:91461128;Name=HEP81_RS07495;gbkey=Gene;gene_biotype=protein_coding;locus_tag=HEP81_RS07495;old_locus_tag=HEP81_01509;ID=cds-WP_157854584.1;Parent=gene-HEP81_RS07495;Dbxref=GenBank:WP_157854584.1,GeneID:91461128;Name=WP_157854584.1;gbkey=CDS;inference=COORDINATES: ab initio prediction:GeneMarkS-2+;locus_tag=HEP81_RS07495;product=hypothetical protein;protein_id=WP_157854584.1;transl_table=11	-	WP_157854584.1	hypothetical protein	288
207	NZ_CP051006.1	fimo	nucleotide_motif	8242900	8242917	48.5	-	Name=ADACCGACCRGTCGGTAT_NZ_CP051006.1-;Alias=MEME-1;ID=ADACCGACCRGTCGGTAT-MEME-1-207-NZ_CP051006.1;pvalue=1.4e-05;qvalue=1;sequence=GAGCTTACCTCTGGGTAT;;FIMO_ID=207	NZ_CP051006.1	8242831	8242913	8242923	8243306	ID=promoter-gene-HEP81_RS37420;Parent=gene-HEP81_RS37420;GeneStart=8242923;GeneEnd=8243306;ID=gene-HEP81_RS37420;Dbxref=GeneID:91467022;Name=HEP81_RS37420;gbkey=Gene;gene_biotype=protein_coding;locus_tag=HEP81_RS37420;old_locus_tag=HEP81_07524;ID=cds-WP_037656801.1;Parent=gene-HEP81_RS37420;Dbxref=GenBank:WP_037656801.1,GeneID:91467022;Name=WP_037656801.1;Ontology_term=GO:0003677;gbkey=CDS;go_function=DNA binding|0003677||IEA;inference=COORDINATES: similar to AA sequence:RefSeq:WP_018553921.1;locus_tag=HEP81_RS37420;product=winged helix-turn-helix transcriptional regulator;protein_id=WP_037656801.1;transl_table=11	+	WP_037656801.1	winged helix-turn-helix transcriptional regulator	6
219	NZ_CP051006.1	fimo	nucleotide_motif	4375481	4375498	48.4	-	Name=ADACCGACCRGTCGGTAT_NZ_CP051006.1-;Alias=MEME-1;ID=ADACCGACCRGTCGGTAT-MEME-1-219-NZ_CP051006.1;pvalue=1.44e-05;qvalue=1;sequence=GAACCTCTCGGCGGGTTT;;FIMO_ID=219	NZ_CP051006.1	4375430	4375493	4375503	4376099	ID=promoter-gene-HEP81_RS19430;Parent=gene-HEP81_RS19430;GeneStart=4375503;GeneEnd=4376099;ID=gene-HEP81_RS19430;Dbxref=GeneID:91463482;Name=HEP81_RS19430;gbkey=Gene;gene_biotype=protein_coding;locus_tag=HEP81_RS19430;old_locus_tag=HEP81_03917;ID=cds-WP_037650444.1;Parent=gene-HEP81_RS19430;Dbxref=GenBank:WP_037650444.1,GeneID:91463482;Name=WP_037650444.1;gbkey=CDS;inference=COORDINATES: similar to AA sequence:RefSeq:WP_009336064.1;locus_tag=HEP81_RS19430;product=single-stranded DNA-binding protein;protein_id=WP_037650444.1;transl_table=11	+	WP_037650444.1	single-stranded DNA-binding protein	5
234	NZ_CP051006.1	fimo	nucleotide_motif	8476505	8476522	48.1	-	Name=ADACCGACCRGTCGGTAT_NZ_CP051006.1-;Alias=MEME-1;ID=ADACCGACCRGTCGGTAT-MEME-1-234-NZ_CP051006.1;pvalue=1.54e-05;qvalue=1;sequence=GGGCCGACCTGATGGTTG;;FIMO_ID=234	NZ_CP051006.1	8476215	8476505	8475681	8476205	ID=promoter-gene-HEP81_RS38005;Parent=gene-HEP81_RS38005;GeneStart=8475681;GeneEnd=8476205;ID=gene-HEP81_RS38005;Dbxref=GeneID:91467135;Name=HEP81_RS38005;gbkey=Gene;gene_biotype=protein_coding;locus_tag=HEP81_RS38005;old_locus_tag=HEP81_07642;ID=cds-WP_037664211.1;Parent=gene-HEP81_RS38005;Dbxref=GenBank:WP_037664211.1,GeneID:91467135;Name=WP_037664211.1;gbkey=CDS;inference=COORDINATES: similar to AA sequence:RefSeq:WP_009317943.1;locus_tag=HEP81_RS38005;product=hypothetical protein;protein_id=WP_037664211.1;transl_table=11	-	WP_037664211.1	hypothetical protein	317
236	NZ_CP051006.1	fimo	nucleotide_motif	3440129	3440146	48.1	-	Name=ADACCGACCRGTCGGTAT_NZ_CP051006.1-;Alias=MEME-1;ID=ADACCGACCRGTCGGTAT-MEME-1-236-NZ_CP051006.1;pvalue=1.54e-05;qvalue=1;sequence=GAACCAGCCACCCGGTTC;;FIMO_ID=236	NZ_CP051006.1	3439949	3440239	3440249	3440764	ID=promoter-gene-HEP81_RS15080;Parent=gene-HEP81_RS15080;GeneStart=3440249;GeneEnd=3440764;ID=gene-HEP81_RS15080;Dbxref=GeneID:91462623;Name=HEP81_RS15080;gbkey=Gene;gene_biotype=protein_coding;locus_tag=HEP81_RS15080;old_locus_tag=HEP81_03040;ID=cds-WP_243279419.1;Parent=gene-HEP81_RS15080;Dbxref=GenBank:WP_243279419.1,GeneID:91462623;Name=WP_243279419.1;gbkey=CDS;inference=COORDINATES: similar to AA sequence:RefSeq:WP_014674604.1;locus_tag=HEP81_RS15080;product=hypothetical protein;protein_id=WP_243279419.1;transl_table=11	+	WP_243279419.1	hypothetical protein	103
358	NZ_CP051006.1	fimo	nucleotide_motif	8436965	8436982	46.4	-	Name=ADACCGACCRGTCGGTAT_NZ_CP051006.1-;Alias=MEME-1;ID=ADACCGACCRGTCGGTAT-MEME-1-358-NZ_CP051006.1;pvalue=2.3e-05;qvalue=1;sequence=TTCCCTCTCGGATGGTTT;;FIMO_ID=358	NZ_CP051006.1	8436934	8437143	8436169	8436924	ID=promoter-gene-HEP81_RS37845;Parent=gene-HEP81_RS37845;GeneStart=8436169;GeneEnd=8436924;ID=gene-HEP81_RS37845;Dbxref=GeneID:91467103;Name=HEP81_RS37845;gbkey=Gene;gene_biotype=protein_coding;locus_tag=HEP81_RS37845;old_locus_tag=HEP81_07609;ID=cds-WP_037658937.1;Parent=gene-HEP81_RS37845;Dbxref=GenBank:WP_037658937.1,GeneID:91467103;Name=WP_037658937.1;gbkey=CDS;inference=COORDINATES: similar to AA sequence:RefSeq:WP_014675048.1;locus_tag=HEP81_RS37845;product=hypothetical protein;protein_id=WP_037658937.1;transl_table=11	-	WP_037658937.1	hypothetical protein	58
437	NZ_CP051006.1	fimo	nucleotide_motif	97495	97512	45.4	-	Name=ADACCGACCRGTCGGTAT_NZ_CP051006.1-;Alias=MEME-1;ID=ADACCGACCRGTCGGTAT-MEME-1-437-NZ_CP051006.1;pvalue=2.9e-05;qvalue=1;sequence=GTACTGGCGAGGCTGTTG;;FIMO_ID=437	NZ_CP051006.1	97408	97698	97708	98196	ID=promoter-gene-HEP81_RS00475;Parent=gene-HEP81_RS00475;GeneStart=97708;GeneEnd=98196;ID=gene-HEP81_RS00475;Dbxref=GeneID:91459767;Name=HEP81_RS00475;gbkey=Gene;gene_biotype=protein_coding;locus_tag=HEP81_RS00475;old_locus_tag=HEP81_00090;ID=cds-WP_037663869.1;Parent=gene-HEP81_RS00475;Dbxref=GenBank:WP_037663869.1,GeneID:91459767;Name=WP_037663869.1;gbkey=CDS;inference=COORDINATES: ab initio prediction:GeneMarkS-2+;locus_tag=HEP81_RS00475;product=hypothetical protein;protein_id=WP_037663869.1;transl_table=11	+	WP_037663869.1	hypothetical protein	196
455	NZ_CP051006.1	fimo	nucleotide_motif	2482348	2482365	45.2	-	Name=ADACCGACCRGTCGGTAT_NZ_CP051006.1-;Alias=MEME-1;ID=ADACCGACCRGTCGGTAT-MEME-1-455-NZ_CP051006.1;pvalue=3e-05;qvalue=1;sequence=AAGCGGATCGCGAGGTAC;;FIMO_ID=455	NZ_CP051006.1	2482207	2482497	2482507	2482680	ID=promoter-gene-HEP81_RS10840;Parent=gene-HEP81_RS10840;GeneStart=2482507;GeneEnd=2482680;ID=gene-HEP81_RS10840;Dbxref=GeneID:91461776;Name=HEP81_RS10840;gbkey=Gene;gene_biotype=protein_coding;locus_tag=HEP81_RS10840;old_locus_tag=HEP81_02191;ID=cds-WP_164932606.1;Parent=gene-HEP81_RS10840;Dbxref=GenBank:WP_164932606.1,GeneID:91461776;Name=WP_164932606.1;gbkey=CDS;inference=COORDINATES: similar to AA sequence:RefSeq:WP_006136389.1;locus_tag=HEP81_RS10840;product=hypothetical protein;protein_id=WP_164932606.1;transl_table=11	+	WP_164932606.1	hypothetical protein	142
513	NZ_CP051006.1	fimo	nucleotide_motif	8431439	8431456	44.7	+	Name=ADACCGACCRGTCGGTAT_NZ_CP051006.1+;Alias=MEME-1;ID=ADACCGACCRGTCGGTAT-MEME-1-513-NZ_CP051006.1;pvalue=3.37e-05;qvalue=1;sequence=ATGCAGGCAAGGAGGTTC;;FIMO_ID=513	NZ_CP051006.1	8431338	8431448	8431458	8432165	ID=promoter-gene-HEP81_RS37820;Parent=gene-HEP81_RS37820;GeneStart=8431458;GeneEnd=8432165;ID=gene-HEP81_RS37820;Dbxref=GeneID:91467098;Name=HEP81_RS37820;gbkey=Gene;gene_biotype=protein_coding;locus_tag=HEP81_RS37820;old_locus_tag=HEP81_07604;ID=cds-WP_051850369.1;Parent=gene-HEP81_RS37820;Dbxref=GenBank:WP_051850369.1,GeneID:91467098;Name=WP_051850369.1;Ontology_term=GO:0046872;gbkey=CDS;go_function=metal ion binding|0046872||IEA;inference=COORDINATES: similar to AA sequence:RefSeq:WP_018892335.1;locus_tag=HEP81_RS37820;product=maleylpyruvate isomerase family mycothiol-dependent enzyme;protein_id=WP_051850369.1;transl_table=11	+	WP_051850369.1	maleylpyruvate isomerase family mycothiol-dependent enzyme	2
518	NZ_CP051006.1	fimo	nucleotide_motif	5105441	5105458	44.7	-	Name=ADACCGACCRGTCGGTAT_NZ_CP051006.1-;Alias=MEME-1;ID=ADACCGACCRGTCGGTAT-MEME-1-518-NZ_CP051006.1;pvalue=3.4e-05;qvalue=1;sequence=GACCAAACCTCCCGGTTT;;FIMO_ID=518	NZ_CP051006.1	5105389	5105494	5105504	5105722	ID=promoter-gene-HEP81_RS23045;Parent=gene-HEP81_RS23045;GeneStart=5105504;GeneEnd=5105722;ID=gene-HEP81_RS23045;Dbxref=GeneID:91464193;Name=HEP81_RS23045;gbkey=Gene;gene_biotype=protein_coding;locus_tag=HEP81_RS23045;old_locus_tag=HEP81_04642;ID=cds-WP_037653635.1;Parent=gene-HEP81_RS23045;Dbxref=GenBank:WP_037653635.1,GeneID:91464193;Name=WP_037653635.1;gbkey=CDS;inference=COORDINATES: ab initio prediction:GeneMarkS-2+;locus_tag=HEP81_RS23045;product=hypothetical protein;protein_id=WP_037653635.1;transl_table=11	+	WP_037653635.1	hypothetical protein	46
588	NZ_CP051006.1	fimo	nucleotide_motif	6644453	6644470	44.1	-	Name=ADACCGACCRGTCGGTAT_NZ_CP051006.1-;Alias=MEME-1;ID=ADACCGACCRGTCGGTAT-MEME-1-588-NZ_CP051006.1;pvalue=3.86e-05;qvalue=1;sequence=GAACGTTACCGCCGGTAT;;FIMO_ID=588	NZ_CP051006.1	6644286	6644496	6643674	6644276	ID=promoter-gene-HEP81_RS30235;Parent=gene-HEP81_RS30235;GeneStart=6643674;GeneEnd=6644276;ID=gene-HEP81_RS30235;Dbxref=GeneID:91465614;Name=HEP81_RS30235;gbkey=Gene;gene_biotype=protein_coding;locus_tag=HEP81_RS30235;old_locus_tag=HEP81_06078;ID=cds-WP_037661904.1;Parent=gene-HEP81_RS30235;Dbxref=GenBank:WP_037661904.1,GeneID:91465614;Name=WP_037661904.1;gbkey=CDS;inference=COORDINATES: similar to AA sequence:RefSeq:WP_019325281.1;locus_tag=HEP81_RS30235;product=hypothetical protein;protein_id=WP_037661904.1;transl_table=11	-	WP_037661904.1	hypothetical protein	194
589	NZ_CP051006.1	fimo	nucleotide_motif	7370703	7370720	44.1	+	Name=ADACCGACCRGTCGGTAT_NZ_CP051006.1+;Alias=MEME-1;ID=ADACCGACCRGTCGGTAT-MEME-1-589-NZ_CP051006.1;pvalue=3.86e-05;qvalue=1;sequence=AAACCGGCACACCGGTAC;;FIMO_ID=589	NZ_CP051006.1	7370661	7370717	7370727	7372256	ID=promoter-gene-HEP81_RS33435;Parent=gene-HEP81_RS33435;GeneStart=7370727;GeneEnd=7372256;ID=gene-HEP81_RS33435;Dbxref=GeneID:91466246;Name=HEP81_RS33435;gbkey=Gene;gene_biotype=protein_coding;locus_tag=HEP81_RS33435;old_locus_tag=HEP81_06725;ID=cds-WP_157854505.1;Parent=gene-HEP81_RS33435;Dbxref=GenBank:WP_157854505.1,GeneID:91466246;Name=WP_157854505.1;Ontology_term=GO:0000166,GO:0016491,GO:0071949;gbkey=CDS;go_function=nucleotide binding|0000166||IEA,oxidoreductase activity|0016491||IEA,FAD binding|0071949||IEA;inference=COORDINATES: protein motif:HMM:NF016693.6;locus_tag=HEP81_RS33435;product=NAD(P)/FAD-dependent oxidoreductase;protein_id=WP_157854505.1;transl_table=11	+	WP_157854505.1	NAD(P)/FAD-dependent oxidoreductase	7
643	NZ_CP051006.1	fimo	nucleotide_motif	1389129	1389146	43.8	-	Name=ADACCGACCRGTCGGTAT_NZ_CP051006.1-;Alias=MEME-1;ID=ADACCGACCRGTCGGTAT-MEME-1-643-NZ_CP051006.1;pvalue=4.15e-05;qvalue=1;sequence=ATCCCGCATGCTCGGTAC;;FIMO_ID=643	NZ_CP051006.1	1388944	1389195	1388263	1388934	ID=promoter-gene-HEP81_RS06095;Parent=gene-HEP81_RS06095;GeneStart=1388263;GeneEnd=1388934;ID=gene-HEP81_RS06095;Dbxref=GeneID:91460854;Name=HEP81_RS06095;gbkey=Gene;gene_biotype=protein_coding;locus_tag=HEP81_RS06095;old_locus_tag=HEP81_01228;ID=cds-WP_037659676.1;Parent=gene-HEP81_RS06095;Dbxref=GenBank:WP_037659676.1,GeneID:91460854;Name=WP_037659676.1;gbkey=CDS;inference=COORDINATES: similar to AA sequence:RefSeq:WP_014676141.1;locus_tag=HEP81_RS06095;product=hypothetical protein;protein_id=WP_037659676.1;transl_table=11	-	WP_037659676.1	hypothetical protein	212
644	NZ_CP051006.1	fimo	nucleotide_motif	6980524	6980541	43.8	+	Name=ADACCGACCRGTCGGTAT_NZ_CP051006.1+;Alias=MEME-1;ID=ADACCGACCRGTCGGTAT-MEME-1-644-NZ_CP051006.1;pvalue=4.15e-05;qvalue=1;sequence=TTACCTGTATGGCGGTAG;;FIMO_ID=644	NZ_CP051006.1	6980326	6980608	6979768	6980316	ID=promoter-gene-HEP81_RS31795;Parent=gene-HEP81_RS31795;GeneStart=6979768;GeneEnd=6980316;ID=gene-HEP81_RS31795;Dbxref=GeneID:91465924;Name=HEP81_RS31795;gbkey=Gene;gene_biotype=protein_coding;locus_tag=HEP81_RS31795;old_locus_tag=HEP81_06391;ID=cds-WP_381126772.1;Parent=gene-HEP81_RS31795;Dbxref=GenBank:WP_381126772.1,GeneID:91465924;Name=WP_381126772.1;gbkey=CDS;inference=COORDINATES: similar to AA sequence:RefSeq:WP_010988354.1;locus_tag=HEP81_RS31795;product=hypothetical protein;protein_id=WP_381126772.1;transl_table=11	-	WP_381126772.1	hypothetical protein	225
693	NZ_CP051006.1	fimo	nucleotide_motif	1005968	1005985	43.5	-	Name=ADACCGACCRGTCGGTAT_NZ_CP051006.1-;Alias=MEME-1;ID=ADACCGACCRGTCGGTAT-MEME-1-693-NZ_CP051006.1;pvalue=4.43e-05;qvalue=1;sequence=TGACCTGACCCCCGGTTT;;FIMO_ID=693	NZ_CP051006.1	1005813	1006103	1006113	1006628	ID=promoter-gene-HEP81_RS04450;Parent=gene-HEP81_RS04450;GeneStart=1006113;GeneEnd=1006628;ID=gene-HEP81_RS04450;Dbxref=GeneID:91460537;Name=HEP81_RS04450;gbkey=Gene;gene_biotype=protein_coding;locus_tag=HEP81_RS04450;old_locus_tag=HEP81_00894;ID=cds-WP_037656924.1;Parent=gene-HEP81_RS04450;Dbxref=GenBank:WP_037656924.1,GeneID:91460537;Name=WP_037656924.1;gbkey=CDS;inference=COORDINATES: similar to AA sequence:RefSeq:WP_005484373.1;locus_tag=HEP81_RS04450;product=hypothetical protein;protein_id=WP_037656924.1;transl_table=11	+	WP_037656924.1	hypothetical protein	128
705	NZ_CP051006.1	fimo	nucleotide_motif	7853088	7853105	43.5	-	Name=ADACCGACCRGTCGGTAT_NZ_CP051006.1-;Alias=MEME-1;ID=ADACCGACCRGTCGGTAT-MEME-1-705-NZ_CP051006.1;pvalue=4.49e-05;qvalue=1;sequence=GTTCCTCCGCATCGGTTT;;FIMO_ID=705	NZ_CP051006.1	7852936	7853102	7853112	7854752	ID=promoter-gene-HEP81_RS35555;Parent=gene-HEP81_RS35555;GeneStart=7853112;GeneEnd=7854752;ID=gene-HEP81_RS35555;Dbxref=GeneID:91466663;Name=pgm;gbkey=Gene;gene=pgm;gene_biotype=protein_coding;locus_tag=HEP81_RS35555;old_locus_tag=HEP81_07153;ID=cds-WP_037660785.1;Parent=gene-HEP81_RS35555;Dbxref=GenBank:WP_037660785.1,GeneID:91466663;Name=WP_037660785.1;Ontology_term=GO:0005975,GO:0004614;gbkey=CDS;gene=pgm;go_function=phosphoglucomutase activity|0004614||IEA;go_process=carbohydrate metabolic process|0005975||IEA;inference=COORDINATES: similar to AA sequence:RefSeq:WP_019525645.1;locus_tag=HEP81_RS35555;product=phosphoglucomutase (alpha-D-glucose-1%2C6-bisphosphate-dependent);protein_id=WP_037660785.1;transl_table=11	+	WP_037660785.1	phosphoglucomutase (alpha-D-glucose-1%2C6-bisphosphate-dependent)	7
744	NZ_CP051006.1	fimo	nucleotide_motif	8416000	8416017	43.2	-	Name=ADACCGACCRGTCGGTAT_NZ_CP051006.1-;Alias=MEME-1;ID=ADACCGACCRGTCGGTAT-MEME-1-744-NZ_CP051006.1;pvalue=4.73e-05;qvalue=1;sequence=GTACCAGCTGTCCGGTTC;;FIMO_ID=744	NZ_CP051006.1	8415943	8416026	8416036	8416200	ID=promoter-gene-HEP81_RS42460;Parent=gene-HEP81_RS42460;GeneStart=8416036;GeneEnd=8416200;ID=gene-HEP81_RS42460;Dbxref=GeneID:91467935;Name=HEP81_RS42460;gbkey=Gene;gene_biotype=protein_coding;locus_tag=HEP81_RS42460;old_locus_tag=HEP81_07589;ID=cds-WP_338058760.1;Parent=gene-HEP81_RS42460;Dbxref=GenBank:WP_338058760.1,GeneID:91467935;Name=WP_338058760.1;gbkey=CDS;inference=COORDINATES: ab initio prediction:GeneMarkS-2+;locus_tag=HEP81_RS42460;product=hypothetical protein;protein_id=WP_338058760.1;transl_table=11	+	WP_338058760.1	hypothetical protein	19
774	NZ_CP051006.1	fimo	nucleotide_motif	4623780	4623797	43.1	+	Name=ADACCGACCRGTCGGTAT_NZ_CP051006.1+;Alias=MEME-1;ID=ADACCGACCRGTCGGTAT-MEME-1-774-NZ_CP051006.1;pvalue=4.88e-05;qvalue=1;sequence=TGGCAACCAACTCTGTTT;;FIMO_ID=774	NZ_CP051006.1	4623721	4623872	4623523	4623711	ID=promoter-gene-HEP81_RS20655;Parent=gene-HEP81_RS20655;GeneStart=4623523;GeneEnd=4623711;ID=gene-HEP81_RS20655;Dbxref=GeneID:91463725;Name=HEP81_RS20655;gbkey=Gene;gene_biotype=protein_coding;locus_tag=HEP81_RS20655;old_locus_tag=HEP81_04159;ID=cds-WP_037653432.1;Parent=gene-HEP81_RS20655;Dbxref=GenBank:WP_037653432.1,GeneID:91463725;Name=WP_037653432.1;gbkey=CDS;inference=COORDINATES: similar to AA sequence:RefSeq:WP_019062567.1;locus_tag=HEP81_RS20655;product=hypothetical protein;protein_id=WP_037653432.1;transl_table=11	-	WP_037653432.1	hypothetical protein	86
788	NZ_CP051006.1	fimo	nucleotide_motif	1822163	1822180	43	-	Name=ADACCGACCRGTCGGTAT_NZ_CP051006.1-;Alias=MEME-1;ID=ADACCGACCRGTCGGTAT-MEME-1-788-NZ_CP051006.1;pvalue=4.99e-05;qvalue=1;sequence=TTTCCGTCCAGTCTGTTC;;FIMO_ID=788	NZ_CP051006.1	1821882	1822172	1822182	1822904	ID=promoter-gene-HEP81_RS08100;Parent=gene-HEP81_RS08100;GeneStart=1822182;GeneEnd=1822904;ID=gene-HEP81_RS08100;Dbxref=GeneID:91461245;Name=HEP81_RS08100;gbkey=Gene;gene_biotype=protein_coding;locus_tag=HEP81_RS08100;old_locus_tag=HEP81_01638;ID=cds-WP_157854608.1;Parent=gene-HEP81_RS08100;Dbxref=GenBank:WP_157854608.1,GeneID:91461245;Name=WP_157854608.1;gbkey=CDS;inference=COORDINATES: ab initio prediction:GeneMarkS-2+;locus_tag=HEP81_RS08100;product=hypothetical protein;protein_id=WP_157854608.1;transl_table=11	+	WP_157854608.1	hypothetical protein	2
815	NZ_CP051006.1	fimo	nucleotide_motif	1962776	1962793	42.9	+	Name=ADACCGACCRGTCGGTAT_NZ_CP051006.1+;Alias=MEME-1;ID=ADACCGACCRGTCGGTAT-MEME-1-815-NZ_CP051006.1;pvalue=5.13e-05;qvalue=1;sequence=GGGCGGATGAGCCGGTAC;;FIMO_ID=815	NZ_CP051006.1	1962581	1962797	1962404	1962571	ID=promoter-gene-HEP81_RS08660;Parent=gene-HEP81_RS08660;GeneStart=1962404;GeneEnd=1962571;ID=gene-HEP81_RS08660;Dbxref=GeneID:91461353;Name=HEP81_RS08660;gbkey=Gene;gene_biotype=protein_coding;locus_tag=HEP81_RS08660;old_locus_tag=HEP81_01751;ID=cds-WP_157854562.1;Parent=gene-HEP81_RS08660;Dbxref=GenBank:WP_157854562.1,GeneID:91461353;Name=WP_157854562.1;gbkey=CDS;inference=COORDINATES: ab initio prediction:GeneMarkS-2+;locus_tag=HEP81_RS08660;product=hypothetical protein;protein_id=WP_157854562.1;transl_table=11	-	WP_157854562.1	hypothetical protein	222
841	NZ_CP051006.1	fimo	nucleotide_motif	2994389	2994406	42.8	-	Name=ADACCGACCRGTCGGTAT_NZ_CP051006.1-;Alias=MEME-1;ID=ADACCGACCRGTCGGTAT-MEME-1-841-NZ_CP051006.1;pvalue=5.26e-05;qvalue=1;sequence=GGGCGATCCTATCGGTTT;;FIMO_ID=841	NZ_CP051006.1	2994324	2994398	2994408	2995832	ID=promoter-gene-HEP81_RS13030;Parent=gene-HEP81_RS13030;GeneStart=2994408;GeneEnd=2995832;ID=gene-HEP81_RS13030;Dbxref=GeneID:91462214;Name=pyk;gbkey=Gene;gene=pyk;gene_biotype=protein_coding;locus_tag=HEP81_RS13030;old_locus_tag=HEP81_02629;ID=cds-WP_037656442.1;Parent=gene-HEP81_RS13030;Dbxref=GenBank:WP_037656442.1,GeneID:91462214;Name=WP_037656442.1;Ontology_term=GO:0006096,GO:0000287,GO:0004743,GO:0030955;gbkey=CDS;gene=pyk;go_function=magnesium ion binding|0000287||IEA,pyruvate kinase activity|0004743||IEA,potassium ion binding|0030955||IEA;go_process=glycolytic process|0006096||IEA;inference=COORDINATES: similar to AA sequence:RefSeq:WP_014675059.1;locus_tag=HEP81_RS13030;product=pyruvate kinase;protein_id=WP_037656442.1;transl_table=11	+	WP_037656442.1	pyruvate kinase	2
915	NZ_CP051006.1	fimo	nucleotide_motif	91332	91349	42.4	-	Name=ADACCGACCRGTCGGTAT_NZ_CP051006.1-;Alias=MEME-1;ID=ADACCGACCRGTCGGTAT-MEME-1-915-NZ_CP051006.1;pvalue=5.69e-05;qvalue=1;sequence=AGCCCATCTTCTTGGTAT;;FIMO_ID=915	NZ_CP051006.1	91308	91598	90369	91298	ID=promoter-gene-HEP81_RS00455;Parent=gene-HEP81_RS00455;GeneStart=90369;GeneEnd=91298;ID=gene-HEP81_RS00455;Dbxref=GeneID:91459763;Name=HEP81_RS00455;gbkey=Gene;gene_biotype=protein_coding;locus_tag=HEP81_RS00455;ID=cds-WP_157854712.1;Parent=gene-HEP81_RS00455;Dbxref=GenBank:WP_157854712.1,GeneID:91459763;Name=WP_157854712.1;gbkey=CDS;inference=COORDINATES: ab initio prediction:GeneMarkS-2+;locus_tag=HEP81_RS00455;product=hypothetical protein;protein_id=WP_157854712.1;transl_table=11	-	WP_157854712.1	hypothetical protein	51
936	NZ_CP051006.1	fimo	nucleotide_motif	4375063	4375080	42.4	-	Name=ADACCGACCRGTCGGTAT_NZ_CP051006.1-;Alias=MEME-1;ID=ADACCGACCRGTCGGTAT-MEME-1-936-NZ_CP051006.1;pvalue=5.74e-05;qvalue=1;sequence=ATGCGTTCGCAACGGTAT;;FIMO_ID=936	NZ_CP051006.1	4374866	4375138	4374545	4374856	ID=promoter-gene-HEP81_RS19420;Parent=gene-HEP81_RS19420;GeneStart=4374545;GeneEnd=4374856;ID=gene-HEP81_RS19420;Dbxref=GeneID:91463480;Name=HEP81_RS19420;gbkey=Gene;gene_biotype=protein_coding;locus_tag=HEP81_RS19420;old_locus_tag=HEP81_03915;ID=cds-WP_037650437.1;Parent=gene-HEP81_RS19420;Dbxref=GenBank:WP_037650437.1,GeneID:91463480;Name=WP_037650437.1;gbkey=CDS;inference=COORDINATES: similar to AA sequence:RefSeq:WP_004929250.1;locus_tag=HEP81_RS19420;product=hypothetical protein;protein_id=WP_037650437.1;transl_table=11	-	WP_037650437.1	hypothetical protein	224
952	NZ_CP051006.1	fimo	nucleotide_motif	7729000	7729017	42.3	-	Name=ADACCGACCRGTCGGTAT_NZ_CP051006.1-;Alias=MEME-1;ID=ADACCGACCRGTCGGTAT-MEME-1-952-NZ_CP051006.1;pvalue=5.81e-05;qvalue=1;sequence=TTTCCGGCCACTCTGTTG;;FIMO_ID=952	NZ_CP051006.1	7728840	7729130	7729140	7729550	ID=promoter-gene-HEP81_RS34965;Parent=gene-HEP81_RS34965;GeneStart=7729140;GeneEnd=7729550;ID=gene-HEP81_RS34965;Dbxref=GeneID:91466546;Name=HEP81_RS34965;gbkey=Gene;gene_biotype=protein_coding;locus_tag=HEP81_RS34965;old_locus_tag=HEP81_07034;ID=cds-WP_037655621.1;Parent=gene-HEP81_RS34965;Dbxref=GenBank:WP_037655621.1,GeneID:91466546;Name=WP_037655621.1;gbkey=CDS;inference=COORDINATES: similar to AA sequence:RefSeq:WP_020126188.1;locus_tag=HEP81_RS34965;product=hypothetical protein;protein_id=WP_037655621.1;transl_table=11	+	WP_037655621.1	hypothetical protein	123
1040	NZ_CP051006.1	fimo	nucleotide_motif	5077506	5077523	41.9	-	Name=ADACCGACCRGTCGGTAT_NZ_CP051006.1-;Alias=MEME-1;ID=ADACCGACCRGTCGGTAT-MEME-1-1040-NZ_CP051006.1;pvalue=6.38e-05;qvalue=1;sequence=AAGCAAGCCCTAGGGTTT;;FIMO_ID=1040	NZ_CP051006.1	5077464	5077640	5077650	5078042	ID=promoter-gene-HEP81_RS22840;Parent=gene-HEP81_RS22840;GeneStart=5077650;GeneEnd=5078042;ID=gene-HEP81_RS22840;Dbxref=GeneID:91464153;Name=HEP81_RS22840;gbkey=Gene;gene_biotype=protein_coding;locus_tag=HEP81_RS22840;old_locus_tag=HEP81_04601;ID=cds-WP_037653674.1;Parent=gene-HEP81_RS22840;Dbxref=GenBank:WP_037653674.1,GeneID:91464153;Name=WP_037653674.1;gbkey=CDS;inference=COORDINATES: ab initio prediction:GeneMarkS-2+;locus_tag=HEP81_RS22840;product=hypothetical protein;protein_id=WP_037653674.1;transl_table=11	+	WP_037653674.1	hypothetical protein	127
1040	NZ_CP051006.1	fimo	nucleotide_motif	5077506	5077523	41.9	-	Name=ADACCGACCRGTCGGTAT_NZ_CP051006.1-;Alias=MEME-1;ID=ADACCGACCRGTCGGTAT-MEME-1-1040-NZ_CP051006.1;pvalue=6.38e-05;qvalue=1;sequence=AAGCAAGCCCTAGGGTTT;;FIMO_ID=1040	NZ_CP051006.1	5077473	5077649	5077122	5077463	ID=promoter-gene-HEP81_RS22835;Parent=gene-HEP81_RS22835;GeneStart=5077122;GeneEnd=5077463;ID=gene-HEP81_RS22835;Dbxref=GeneID:91464152;Name=HEP81_RS22835;gbkey=Gene;gene_biotype=protein_coding;locus_tag=HEP81_RS22835;old_locus_tag=HEP81_04600;ID=cds-WP_051850034.1;Parent=gene-HEP81_RS22835;Dbxref=GenBank:WP_051850034.1,GeneID:91464152;Name=WP_051850034.1;gbkey=CDS;inference=COORDINATES: similar to AA sequence:RefSeq:WP_010267729.1;locus_tag=HEP81_RS22835;product=hypothetical protein;protein_id=WP_051850034.1;transl_table=11	-	WP_051850034.1	hypothetical protein	60
1053	NZ_CP051006.1	fimo	nucleotide_motif	3090053	3090070	41.9	-	Name=ADACCGACCRGTCGGTAT_NZ_CP051006.1-;Alias=MEME-1;ID=ADACCGACCRGTCGGTAT-MEME-1-1053-NZ_CP051006.1;pvalue=6.48e-05;qvalue=1;sequence=AAGCGGACGCGTTTGTTC;;FIMO_ID=1053	NZ_CP051006.1	3089998	3090070	3090080	3091732	ID=promoter-gene-HEP81_RS13485;Parent=gene-HEP81_RS13485;GeneStart=3090080;GeneEnd=3091732;ID=gene-HEP81_RS13485;Dbxref=GeneID:91462305;Name=HEP81_RS13485;gbkey=Gene;gene_biotype=protein_coding;locus_tag=HEP81_RS13485;old_locus_tag=HEP81_02720;ID=cds-WP_037656544.1;Parent=gene-HEP81_RS13485;Dbxref=GenBank:WP_037656544.1,GeneID:91462305;Name=WP_037656544.1;gbkey=CDS;inference=COORDINATES: protein motif:HMM:NF013697.6;locus_tag=HEP81_RS13485;product=extracellular solute-binding protein;protein_id=WP_037656544.1;transl_table=11	+	WP_037656544.1	extracellular solute-binding protein	10
1085	NZ_CP051006.1	fimo	nucleotide_motif	423344	423361	41.7	+	Name=ADACCGACCRGTCGGTAT_NZ_CP051006.1+;Alias=MEME-1;ID=ADACCGACCRGTCGGTAT-MEME-1-1085-NZ_CP051006.1;pvalue=6.73e-05;qvalue=1;sequence=GTCCGGCCTGGCTGGTAT;;FIMO_ID=1085	NZ_CP051006.1	423188	423478	423488	424288	ID=promoter-gene-HEP81_RS01985;Parent=gene-HEP81_RS01985;GeneStart=423488;GeneEnd=424288;ID=gene-HEP81_RS01985;Dbxref=GeneID:91460052;Name=HEP81_RS01985;gbkey=Gene;gene_biotype=protein_coding;locus_tag=HEP81_RS01985;old_locus_tag=HEP81_00394;ID=cds-WP_037652137.1;Parent=gene-HEP81_RS01985;Dbxref=GenBank:WP_037652137.1,GeneID:91460052;Name=WP_037652137.1;gbkey=CDS;inference=COORDINATES: ab initio prediction:GeneMarkS-2+;locus_tag=HEP81_RS01985;product=hypothetical protein;protein_id=WP_037652137.1;transl_table=11	+	WP_037652137.1	hypothetical protein	127
1119	NZ_CP051006.1	fimo	nucleotide_motif	7722487	7722504	41.6	+	Name=ADACCGACCRGTCGGTAT_NZ_CP051006.1+;Alias=MEME-1;ID=ADACCGACCRGTCGGTAT-MEME-1-1119-NZ_CP051006.1;pvalue=6.9e-05;qvalue=1;sequence=GAGCCGGTTGTCATGTAT;;FIMO_ID=1119	NZ_CP051006.1	7722380	7722660	7722670	7722855	ID=promoter-gene-HEP81_RS34925;Parent=gene-HEP81_RS34925;GeneStart=7722670;GeneEnd=7722855;ID=gene-HEP81_RS34925;Dbxref=GeneID:91466538;Name=HEP81_RS34925;gbkey=Gene;gene_biotype=protein_coding;locus_tag=HEP81_RS34925;old_locus_tag=HEP81_07026;ID=cds-WP_154823779.1;Parent=gene-HEP81_RS34925;Dbxref=GenBank:WP_154823779.1,GeneID:91466538;Name=WP_154823779.1;gbkey=CDS;inference=COORDINATES: ab initio prediction:GeneMarkS-2+;locus_tag=HEP81_RS34925;product=hypothetical protein;protein_id=WP_154823779.1;transl_table=11	+	WP_154823779.1	hypothetical protein	166
1162	NZ_CP051006.1	fimo	nucleotide_motif	5465094	5465111	41.4	-	Name=ADACCGACCRGTCGGTAT_NZ_CP051006.1-;Alias=MEME-1;ID=ADACCGACCRGTCGGTAT-MEME-1-1162-NZ_CP051006.1;pvalue=7.19e-05;qvalue=1;sequence=GACCCTCACAGCCGGTAC;;FIMO_ID=1162	NZ_CP051006.1	5464996	5465252	5465262	5465669	ID=promoter-gene-HEP81_RS24800;Parent=gene-HEP81_RS24800;GeneStart=5465262;GeneEnd=5465669;ID=gene-HEP81_RS24800;Dbxref=GeneID:91464540;Name=HEP81_RS24800;gbkey=Gene;gene_biotype=protein_coding;locus_tag=HEP81_RS24800;old_locus_tag=HEP81_04992;ID=cds-WP_051849868.1;Parent=gene-HEP81_RS24800;Dbxref=GenBank:WP_051849868.1,GeneID:91464540;Name=WP_051849868.1;gbkey=CDS;inference=COORDINATES: similar to AA sequence:RefSeq:WP_003990457.1;locus_tag=HEP81_RS24800;product=hypothetical protein;protein_id=WP_051849868.1;transl_table=11	+	WP_051849868.1	hypothetical protein	151
1162	NZ_CP051006.1	fimo	nucleotide_motif	5465094	5465111	41.4	-	Name=ADACCGACCRGTCGGTAT_NZ_CP051006.1-;Alias=MEME-1;ID=ADACCGACCRGTCGGTAT-MEME-1-1162-NZ_CP051006.1;pvalue=7.19e-05;qvalue=1;sequence=GACCCTCACAGCCGGTAC;;FIMO_ID=1162	NZ_CP051006.1	5465005	5465261	5463514	5464995	ID=promoter-gene-HEP81_RS24795;Parent=gene-HEP81_RS24795;GeneStart=5463514;GeneEnd=5464995;ID=gene-HEP81_RS24795;Dbxref=GeneID:91464539;Name=HEP81_RS24795;gbkey=Gene;gene_biotype=protein_coding;locus_tag=HEP81_RS24795;old_locus_tag=HEP81_04991;ID=cds-WP_106979835.1;Parent=gene-HEP81_RS24795;Dbxref=GenBank:WP_106979835.1,GeneID:91464539;Name=WP_106979835.1;gbkey=CDS;inference=COORDINATES: similar to AA sequence:RefSeq:WP_011028595.1;locus_tag=HEP81_RS24795;product=hypothetical protein;protein_id=WP_106979835.1;transl_table=11	-	WP_106979835.1	hypothetical protein	116
1165	NZ_CP051006.1	fimo	nucleotide_motif	707148	707165	41.4	+	Name=ADACCGACCRGTCGGTAT_NZ_CP051006.1+;Alias=MEME-1;ID=ADACCGACCRGTCGGTAT-MEME-1-1165-NZ_CP051006.1;pvalue=7.21e-05;qvalue=1;sequence=AAACTGCTCGGTATATAT;;FIMO_ID=1165	NZ_CP051006.1	707047	707337	707347	707715	ID=promoter-gene-HEP81_RS03120;Parent=gene-HEP81_RS03120;GeneStart=707347;GeneEnd=707715;ID=gene-HEP81_RS03120;Dbxref=GeneID:91460275;Name=HEP81_RS03120;gbkey=Gene;gene_biotype=protein_coding;locus_tag=HEP81_RS03120;old_locus_tag=HEP81_00626;ID=cds-WP_037652599.1;Parent=gene-HEP81_RS03120;Dbxref=GenBank:WP_037652599.1,GeneID:91460275;Name=WP_037652599.1;gbkey=CDS;inference=COORDINATES: similar to AA sequence:RefSeq:WP_014676734.1;locus_tag=HEP81_RS03120;product=hypothetical protein;protein_id=WP_037652599.1;transl_table=11	+	WP_037652599.1	hypothetical protein	182
1170	NZ_CP051006.1	fimo	nucleotide_motif	1607403	1607420	41.4	+	Name=ADACCGACCRGTCGGTAT_NZ_CP051006.1+;Alias=MEME-1;ID=ADACCGACCRGTCGGTAT-MEME-1-1170-NZ_CP051006.1;pvalue=7.24e-05;qvalue=1;sequence=ACACGAAACGGCTGGTAT;;FIMO_ID=1170	NZ_CP051006.1	1607348	1607420	1607430	1607807	ID=promoter-gene-HEP81_RS07040;Parent=gene-HEP81_RS07040;GeneStart=1607430;GeneEnd=1607807;ID=gene-HEP81_RS07040;Dbxref=GeneID:91461042;Name=HEP81_RS07040;gbkey=Gene;gene_biotype=protein_coding;locus_tag=HEP81_RS07040;old_locus_tag=HEP81_01416;ID=cds-WP_037659545.1;Parent=gene-HEP81_RS07040;Dbxref=GenBank:WP_037659545.1,GeneID:91461042;Name=WP_037659545.1;gbkey=CDS;inference=COORDINATES: similar to AA sequence:RefSeq:WP_019353969.1;locus_tag=HEP81_RS07040;product=hypothetical protein;protein_id=WP_037659545.1;transl_table=11	+	WP_037659545.1	hypothetical protein	10
1266	NZ_CP051006.1	fimo	nucleotide_motif	4475051	4475068	41.1	-	Name=ADACCGACCRGTCGGTAT_NZ_CP051006.1-;Alias=MEME-1;ID=ADACCGACCRGTCGGTAT-MEME-1-1266-NZ_CP051006.1;pvalue=7.79e-05;qvalue=1;sequence=ATGCCTTTGCCAAGGTTT;;FIMO_ID=1266	NZ_CP051006.1	4474969	4475166	4475176	4475379	ID=promoter-gene-HEP81_RS19885;Parent=gene-HEP81_RS19885;GeneStart=4475176;GeneEnd=4475379;ID=gene-HEP81_RS19885;Dbxref=GeneID:91463573;Name=HEP81_RS19885;gbkey=Gene;gene_biotype=protein_coding;locus_tag=HEP81_RS19885;old_locus_tag=HEP81_04007;ID=cds-WP_037650629.1;Parent=gene-HEP81_RS19885;Dbxref=GenBank:WP_037650629.1,GeneID:91463573;Name=WP_037650629.1;gbkey=CDS;inference=COORDINATES: similar to AA sequence:RefSeq:WP_020134020.1;locus_tag=HEP81_RS19885;product=hypothetical protein;protein_id=WP_037650629.1;transl_table=11	+	WP_037650629.1	hypothetical protein	108
1284	NZ_CP051006.1	fimo	nucleotide_motif	3283272	3283289	41	+	Name=ADACCGACCRGTCGGTAT_NZ_CP051006.1+;Alias=MEME-1;ID=ADACCGACCRGTCGGTAT-MEME-1-1284-NZ_CP051006.1;pvalue=7.89e-05;qvalue=1;sequence=GTTCGGAAAGATCGGTAG;;FIMO_ID=1284	NZ_CP051006.1	3283246	3283413	3283042	3283236	ID=promoter-gene-HEP81_RS14400;Parent=gene-HEP81_RS14400;GeneStart=3283042;GeneEnd=3283236;ID=gene-HEP81_RS14400;Dbxref=GeneID:91462488;Name=HEP81_RS14400;gbkey=Gene;gene_biotype=protein_coding;locus_tag=HEP81_RS14400;old_locus_tag=HEP81_02902;ID=cds-WP_037659963.1;Parent=gene-HEP81_RS14400;Dbxref=GenBank:WP_037659963.1,GeneID:91462488;Name=WP_037659963.1;gbkey=CDS;inference=COORDINATES: similar to AA sequence:RefSeq:WP_009190440.1;locus_tag=HEP81_RS14400;product=hypothetical protein;protein_id=WP_037659963.1;transl_table=11	-	WP_037659963.1	hypothetical protein	53
1285	NZ_CP051006.1	fimo	nucleotide_motif	3439961	3439978	41	-	Name=ADACCGACCRGTCGGTAT_NZ_CP051006.1-;Alias=MEME-1;ID=ADACCGACCRGTCGGTAT-MEME-1-1285-NZ_CP051006.1;pvalue=7.89e-05;qvalue=1;sequence=GAACGGGCGTAGCGGTAC;;FIMO_ID=1285	NZ_CP051006.1	3439949	3440239	3440249	3440764	ID=promoter-gene-HEP81_RS15080;Parent=gene-HEP81_RS15080;GeneStart=3440249;GeneEnd=3440764;ID=gene-HEP81_RS15080;Dbxref=GeneID:91462623;Name=HEP81_RS15080;gbkey=Gene;gene_biotype=protein_coding;locus_tag=HEP81_RS15080;old_locus_tag=HEP81_03040;ID=cds-WP_243279419.1;Parent=gene-HEP81_RS15080;Dbxref=GenBank:WP_243279419.1,GeneID:91462623;Name=WP_243279419.1;gbkey=CDS;inference=COORDINATES: similar to AA sequence:RefSeq:WP_014674604.1;locus_tag=HEP81_RS15080;product=hypothetical protein;protein_id=WP_243279419.1;transl_table=11	+	WP_243279419.1	hypothetical protein	271
1298	NZ_CP051006.1	fimo	nucleotide_motif	6742338	6742355	41	+	Name=ADACCGACCRGTCGGTAT_NZ_CP051006.1+;Alias=MEME-1;ID=ADACCGACCRGTCGGTAT-MEME-1-1298-NZ_CP051006.1;pvalue=7.95e-05;qvalue=1;sequence=AAGCCTGCCAGAAGGGAT;;FIMO_ID=1298	NZ_CP051006.1	6742333	6742519	6742529	6744082	ID=promoter-gene-HEP81_RS41700;Parent=gene-HEP81_RS41700;GeneStart=6742529;GeneEnd=6744082;ID=gene-HEP81_RS41700;Dbxref=GeneID:91467805;Name=HEP81_RS41700;gbkey=Gene;gene_biotype=protein_coding;locus_tag=HEP81_RS41700;old_locus_tag=HEP81_06168;ID=cds-WP_243279632.1;Parent=gene-HEP81_RS41700;Dbxref=GenBank:WP_243279632.1,GeneID:91467805;Name=WP_243279632.1;gbkey=CDS;inference=COORDINATES: similar to AA sequence:RefSeq:WP_016434350.1;locus_tag=HEP81_RS41700;product=hypothetical protein;protein_id=WP_243279632.1;transl_table=11	+	WP_243279632.1	hypothetical protein	174
1319	NZ_CP051006.1	fimo	nucleotide_motif	2691100	2691117	40.9	+	Name=ADACCGACCRGTCGGTAT_NZ_CP051006.1+;Alias=MEME-1;ID=ADACCGACCRGTCGGTAT-MEME-1-1319-NZ_CP051006.1;pvalue=8.08e-05;qvalue=1;sequence=TGTCTGGTCAAAGGGTAT;;FIMO_ID=1319	NZ_CP051006.1	2691055	2691300	2691310	2691822	ID=promoter-gene-HEP81_RS11660;Parent=gene-HEP81_RS11660;GeneStart=2691310;GeneEnd=2691822;ID=gene-HEP81_RS11660;Dbxref=GeneID:91461940;Name=HEP81_RS11660;gbkey=Gene;gene_biotype=protein_coding;locus_tag=HEP81_RS11660;old_locus_tag=HEP81_02355;ID=cds-WP_037654462.1;Parent=gene-HEP81_RS11660;Dbxref=GenBank:WP_037654462.1,GeneID:91461940;Name=WP_037654462.1;gbkey=CDS;inference=COORDINATES: similar to AA sequence:RefSeq:WP_018544848.1;locus_tag=HEP81_RS11660;product=hypothetical protein;protein_id=WP_037654462.1;transl_table=11	+	WP_037654462.1	hypothetical protein	193
1488	NZ_CP051006.1	fimo	nucleotide_motif	2819123	2819140	40.4	+	Name=ADACCGACCRGTCGGTAT_NZ_CP051006.1+;Alias=MEME-1;ID=ADACCGACCRGTCGGTAT-MEME-1-1488-NZ_CP051006.1;pvalue=9.02e-05;qvalue=1;sequence=TGGCCGCCCTGGAGGTTC;;FIMO_ID=1488	NZ_CP051006.1	2818888	2819132	2819142	2819375	ID=promoter-gene-HEP81_RS12245;Parent=gene-HEP81_RS12245;GeneStart=2819142;GeneEnd=2819375;ID=gene-HEP81_RS12245;Dbxref=GeneID:91462057;Name=HEP81_RS12245;gbkey=Gene;gene_biotype=protein_coding;locus_tag=HEP81_RS12245;old_locus_tag=HEP81_02471;ID=cds-WP_037654619.1;Parent=gene-HEP81_RS12245;Dbxref=GenBank:WP_037654619.1,GeneID:91462057;Name=WP_037654619.1;Ontology_term=GO:0043565;gbkey=CDS;go_function=sequence-specific DNA binding|0043565||IEA;inference=COORDINATES: similar to AA sequence:RefSeq:WP_006602873.1;locus_tag=HEP81_RS12245;product=Lrp/AsnC family transcriptional regulator;protein_id=WP_037654619.1;transl_table=11	+	WP_037654619.1	Lrp/AsnC family transcriptional regulator	2
1492	NZ_CP051006.1	fimo	nucleotide_motif	8634757	8634774	40.4	+	Name=ADACCGACCRGTCGGTAT_NZ_CP051006.1+;Alias=MEME-1;ID=ADACCGACCRGTCGGTAT-MEME-1-1492-NZ_CP051006.1;pvalue=9.02e-05;qvalue=1;sequence=GTACTGGCCGGCCGGTCT;;FIMO_ID=1492	NZ_CP051006.1	8634535	8634825	8634835	8635029	ID=promoter-gene-HEP81_RS38790;Parent=gene-HEP81_RS38790;GeneStart=8634835;GeneEnd=8635029;ID=gene-HEP81_RS38790;Dbxref=GeneID:91467283;Name=HEP81_RS38790;gbkey=Gene;gene_biotype=protein_coding;locus_tag=HEP81_RS38790;old_locus_tag=HEP81_07790;ID=cds-WP_190276082.1;Parent=gene-HEP81_RS38790;Dbxref=GenBank:WP_190276082.1,GeneID:91467283;Name=WP_190276082.1;gbkey=CDS;inference=COORDINATES: ab initio prediction:GeneMarkS-2+;locus_tag=HEP81_RS38790;product=hypothetical protein;protein_id=WP_190276082.1;transl_table=11	+	WP_190276082.1	hypothetical protein	61
1504	NZ_CP051006.1	fimo	nucleotide_motif	7933752	7933769	40.4	+	Name=ADACCGACCRGTCGGTAT_NZ_CP051006.1+;Alias=MEME-1;ID=ADACCGACCRGTCGGTAT-MEME-1-1504-NZ_CP051006.1;pvalue=9.09e-05;qvalue=1;sequence=ATCCTGGAAGGGCGGTTC;;FIMO_ID=1504	NZ_CP051006.1	7933615	7933802	7932406	7933605	ID=promoter-gene-HEP81_RS35935;Parent=gene-HEP81_RS35935;GeneStart=7932406;GeneEnd=7933605;ID=gene-HEP81_RS35935;Dbxref=GeneID:91466735;Name=HEP81_RS35935;gbkey=Gene;gene_biotype=protein_coding;locus_tag=HEP81_RS35935;old_locus_tag=HEP81_07229;ID=cds-WP_106979885.1;Parent=gene-HEP81_RS35935;Dbxref=GenBank:WP_106979885.1,GeneID:91466735;Name=WP_106979885.1;gbkey=CDS;inference=COORDINATES: similar to AA sequence:RefSeq:WP_016638749.1;locus_tag=HEP81_RS35935;product=hypothetical protein;protein_id=WP_106979885.1;transl_table=11	-	WP_106979885.1	hypothetical protein	164
1591	NZ_CP051006.1	fimo	nucleotide_motif	2482246	2482263	40.2	+	Name=ADACCGACCRGTCGGTAT_NZ_CP051006.1+;Alias=MEME-1;ID=ADACCGACCRGTCGGTAT-MEME-1-1591-NZ_CP051006.1;pvalue=9.59e-05;qvalue=1;sequence=ATACGAGAATTTCTGTAC;;FIMO_ID=1591	NZ_CP051006.1	2482207	2482497	2482507	2482680	ID=promoter-gene-HEP81_RS10840;Parent=gene-HEP81_RS10840;GeneStart=2482507;GeneEnd=2482680;ID=gene-HEP81_RS10840;Dbxref=GeneID:91461776;Name=HEP81_RS10840;gbkey=Gene;gene_biotype=protein_coding;locus_tag=HEP81_RS10840;old_locus_tag=HEP81_02191;ID=cds-WP_164932606.1;Parent=gene-HEP81_RS10840;Dbxref=GenBank:WP_164932606.1,GeneID:91461776;Name=WP_164932606.1;gbkey=CDS;inference=COORDINATES: similar to AA sequence:RefSeq:WP_006136389.1;locus_tag=HEP81_RS10840;product=hypothetical protein;protein_id=WP_164932606.1;transl_table=11	+	WP_164932606.1	hypothetical protein	244
1597	NZ_CP051006.1	fimo	nucleotide_motif	7937455	7937472	40.2	-	Name=ADACCGACCRGTCGGTAT_NZ_CP051006.1-;Alias=MEME-1;ID=ADACCGACCRGTCGGTAT-MEME-1-1597-NZ_CP051006.1;pvalue=9.63e-05;qvalue=1;sequence=GTCCGGGACAGGCGGTAC;;FIMO_ID=1597	NZ_CP051006.1	7937392	7937495	7936000	7937382	ID=promoter-gene-HEP81_RS35955;Parent=gene-HEP81_RS35955;GeneStart=7936000;GeneEnd=7937382;ID=gene-HEP81_RS35955;Dbxref=GeneID:91466739;Name=HEP81_RS35955;gbkey=Gene;gene_biotype=protein_coding;locus_tag=HEP81_RS35955;old_locus_tag=HEP81_07233;ID=cds-WP_375139814.1;Parent=gene-HEP81_RS35955;Dbxref=GenBank:WP_375139814.1,GeneID:91466739;Name=WP_375139814.1;gbkey=CDS;inference=COORDINATES: similar to AA sequence:RefSeq:WP_014676535.1;locus_tag=HEP81_RS35955;product=hypothetical protein;protein_id=WP_375139814.1;transl_table=11	-	WP_375139814.1	hypothetical protein	90
1628	NZ_CP051006.1	fimo	nucleotide_motif	7564115	7564132	40.1	-	Name=ADACCGACCRGTCGGTAT_NZ_CP051006.1-;Alias=MEME-1;ID=ADACCGACCRGTCGGTAT-MEME-1-1628-NZ_CP051006.1;pvalue=9.78e-05;qvalue=1;sequence=GATCCGCTTTCTGGGTTT;;FIMO_ID=1628	NZ_CP051006.1	7564085	7564130	7564140	7565546	ID=promoter-gene-HEP81_RS34355;Parent=gene-HEP81_RS34355;GeneStart=7564140;GeneEnd=7565546;ID=gene-HEP81_RS34355;Dbxref=GeneID:91466427;Name=aspA;gbkey=Gene;gene=aspA;gene_biotype=protein_coding;locus_tag=HEP81_RS34355;old_locus_tag=HEP81_06910;ID=cds-WP_037655803.1;Parent=gene-HEP81_RS34355;Dbxref=GenBank:WP_037655803.1,GeneID:91466427;Name=WP_037655803.1;Ontology_term=GO:0006520,GO:0008797;gbkey=CDS;gene=aspA;go_function=aspartate ammonia-lyase activity|0008797||IEA;go_process=amino acid metabolic process|0006520||IEA;inference=COORDINATES: similar to AA sequence:RefSeq:WP_015662760.1;locus_tag=HEP81_RS34355;product=aspartate ammonia-lyase;protein_id=WP_037655803.1;transl_table=11	+	WP_037655803.1	aspartate ammonia-lyase	8
1663	NZ_CP051007.1	fimo	nucleotide_motif	205273	205290	47.1	-	Name=ADACCGACCRGTCGGTAT_NZ_CP051007.1-;Alias=MEME-1;ID=ADACCGACCRGTCGGTAT-MEME-1-18-NZ_CP051007.1;pvalue=1.93e-05;qvalue=1;sequence=GGGCTATTGGGTCGGTTT;;FIMO_ID=1663	NZ_CP051007.1	205188	205431	205441	205716	ID=promoter-gene-HEP81_RS39970;Parent=gene-HEP81_RS39970;GeneStart=205441;GeneEnd=205716;ID=gene-HEP81_RS39970;Dbxref=GeneID:91467504;Name=HEP81_RS39970;gbkey=Gene;gene_biotype=protein_coding;locus_tag=HEP81_RS39970;old_locus_tag=HEP81_08024;ID=cds-WP_051850781.1;Parent=gene-HEP81_RS39970;Dbxref=GenBank:WP_051850781.1,GeneID:91467504;Name=WP_051850781.1;gbkey=CDS;inference=COORDINATES: similar to AA sequence:RefSeq:WP_019075952.1;locus_tag=HEP81_RS39970;product=hypothetical protein;protein_id=WP_051850781.1;transl_table=11	+	WP_051850781.1	hypothetical protein	151
1663	NZ_CP051007.1	fimo	nucleotide_motif	205273	205290	47.1	-	Name=ADACCGACCRGTCGGTAT_NZ_CP051007.1-;Alias=MEME-1;ID=ADACCGACCRGTCGGTAT-MEME-1-18-NZ_CP051007.1;pvalue=1.93e-05;qvalue=1;sequence=GGGCTATTGGGTCGGTTT;;FIMO_ID=1663	NZ_CP051007.1	205197	205440	204978	205187	ID=promoter-gene-HEP81_RS39965;Parent=gene-HEP81_RS39965;GeneStart=204978;GeneEnd=205187;ID=gene-HEP81_RS39965;Dbxref=GeneID:91467503;Name=HEP81_RS39965;gbkey=Gene;gene_biotype=protein_coding;locus_tag=HEP81_RS39965;old_locus_tag=HEP81_08023;ID=cds-WP_037664446.1;Parent=gene-HEP81_RS39965;Dbxref=GenBank:WP_037664446.1,GeneID:91467503;Name=WP_037664446.1;gbkey=CDS;inference=COORDINATES: ab initio prediction:GeneMarkS-2+;locus_tag=HEP81_RS39965;product=hypothetical protein;protein_id=WP_037664446.1;transl_table=11	-	WP_037664446.1	hypothetical protein	103
1694	NZ_CP051007.1	fimo	nucleotide_motif	189262	189279	40.3	-	Name=ADACCGACCRGTCGGTAT_NZ_CP051007.1-;Alias=MEME-1;ID=ADACCGACCRGTCGGTAT-MEME-1-49-NZ_CP051007.1;pvalue=9.37e-05;qvalue=1;sequence=AGGCGGGTCGCGTGGTAG;;FIMO_ID=1694	NZ_CP051007.1	189201	189491	188949	189191	ID=promoter-gene-HEP81_RS39890;Parent=gene-HEP81_RS39890;GeneStart=188949;GeneEnd=189191;ID=gene-HEP81_RS39890;Dbxref=GeneID:91467489;Name=HEP81_RS39890;gbkey=Gene;gene_biotype=protein_coding;locus_tag=HEP81_RS39890;old_locus_tag=HEP81_08004;ID=cds-WP_037664407.1;Parent=gene-HEP81_RS39890;Dbxref=GenBank:WP_037664407.1,GeneID:91467489;Name=WP_037664407.1;gbkey=CDS;inference=COORDINATES: similar to AA sequence:RefSeq:WP_019359492.1;locus_tag=HEP81_RS39890;product=hypothetical protein;protein_id=WP_037664407.1;transl_table=11	-	WP_037664407.1	hypothetical protein	88
1712	NZ_CP051008.1	fimo	nucleotide_motif	13862	13879	41.2	-	Name=ADACCGACCRGTCGGTAT_NZ_CP051008.1-;Alias=MEME-1;ID=ADACCGACCRGTCGGTAT-MEME-1-15-NZ_CP051008.1;pvalue=7.64e-05;qvalue=1;sequence=TTGCTGGCGTGTCTGTTC;;FIMO_ID=1712	NZ_CP051008.1	13774	13888	13898	14128	ID=promoter-gene-HEP81_RS40055;Parent=gene-HEP81_RS40055;GeneStart=13898;GeneEnd=14128;ID=gene-HEP81_RS40055;Dbxref=GeneID:91467519;Name=HEP81_RS40055;gbkey=Gene;gene_biotype=protein_coding;locus_tag=HEP81_RS40055;old_locus_tag=HEP81_08045;ID=cds-WP_037664301.1;Parent=gene-HEP81_RS40055;Dbxref=GenBank:WP_037664301.1,GeneID:91467519;Name=WP_037664301.1;gbkey=CDS;inference=COORDINATES: similar to AA sequence:RefSeq:WP_019329412.1;locus_tag=HEP81_RS40055;product=hypothetical protein;protein_id=WP_037664301.1;transl_table=11	+	WP_037664301.1	hypothetical protein	19
1712	NZ_CP051008.1	fimo	nucleotide_motif	13862	13879	41.2	-	Name=ADACCGACCRGTCGGTAT_NZ_CP051008.1-;Alias=MEME-1;ID=ADACCGACCRGTCGGTAT-MEME-1-15-NZ_CP051008.1;pvalue=7.64e-05;qvalue=1;sequence=TTGCTGGCGTGTCTGTTC;;FIMO_ID=1712	NZ_CP051008.1	13783	13897	13354	13773	ID=promoter-gene-HEP81_RS40050;Parent=gene-HEP81_RS40050;GeneStart=13354;GeneEnd=13773;ID=gene-HEP81_RS40050;Dbxref=GeneID:91467518;Name=HEP81_RS40050;gbkey=Gene;gene_biotype=protein_coding;locus_tag=HEP81_RS40050;old_locus_tag=HEP81_08044;ID=cds-WP_037664300.1;Parent=gene-HEP81_RS40050;Dbxref=GenBank:WP_037664300.1,GeneID:91467518;Name=WP_037664300.1;gbkey=CDS;inference=COORDINATES: ab initio prediction:GeneMarkS-2+;locus_tag=HEP81_RS40050;product=hypothetical protein;protein_id=WP_037664300.1;transl_table=11	-	WP_037664300.1	hypothetical protein	106
1713	NZ_CP051008.1	fimo	nucleotide_motif	20865	20882	41.2	+	Name=ADACCGACCRGTCGGTAT_NZ_CP051008.1+;Alias=MEME-1;ID=ADACCGACCRGTCGGTAT-MEME-1-16-NZ_CP051008.1;pvalue=7.64e-05;qvalue=1;sequence=TTGCTGGCGTGTCTGTTC;;FIMO_ID=1713	NZ_CP051008.1	20847	20961	20971	21390	ID=promoter-gene-HEP81_RS40130;Parent=gene-HEP81_RS40130;GeneStart=20971;GeneEnd=21390;ID=gene-HEP81_RS40130;Dbxref=GeneID:91467534;Name=HEP81_RS40130;gbkey=Gene;gene_biotype=protein_coding;locus_tag=HEP81_RS40130;old_locus_tag=HEP81_08062;ID=cds-WP_037664300.1-2;Parent=gene-HEP81_RS40130;Dbxref=GenBank:WP_037664300.1,GeneID:91467534;Name=WP_037664300.1;gbkey=CDS;inference=COORDINATES: ab initio prediction:GeneMarkS-2+;locus_tag=HEP81_RS40130;product=hypothetical protein;protein_id=WP_037664300.1;transl_table=11	+	WP_037664300.1	hypothetical protein	89
1713	NZ_CP051008.1	fimo	nucleotide_motif	20865	20882	41.2	+	Name=ADACCGACCRGTCGGTAT_NZ_CP051008.1+;Alias=MEME-1;ID=ADACCGACCRGTCGGTAT-MEME-1-16-NZ_CP051008.1;pvalue=7.64e-05;qvalue=1;sequence=TTGCTGGCGTGTCTGTTC;;FIMO_ID=1713	NZ_CP051008.1	20856	20970	20616	20846	ID=promoter-gene-HEP81_RS40125;Parent=gene-HEP81_RS40125;GeneStart=20616;GeneEnd=20846;ID=gene-HEP81_RS40125;Dbxref=GeneID:91467533;Name=HEP81_RS40125;gbkey=Gene;gene_biotype=protein_coding;locus_tag=HEP81_RS40125;old_locus_tag=HEP81_08061;ID=cds-WP_037664301.1-2;Parent=gene-HEP81_RS40125;Dbxref=GenBank:WP_037664301.1,GeneID:91467533;Name=WP_037664301.1;gbkey=CDS;inference=COORDINATES: similar to AA sequence:RefSeq:WP_019329412.1;locus_tag=HEP81_RS40125;product=hypothetical protein;protein_id=WP_037664301.1;transl_table=11	-	WP_037664301.1	hypothetical protein	36
1715	NZ_CP051009.1	fimo	nucleotide_motif	24986	25003	46.3	-	Name=ADACCGACCRGTCGGTAT_NZ_CP051009.1-;Alias=MEME-1;ID=ADACCGACCRGTCGGTAT-MEME-1-2-NZ_CP051009.1;pvalue=2.33e-05;qvalue=1;sequence=TGACCGTCCCAGCGGTAT;;FIMO_ID=1715	NZ_CP051009.1	24972	25060	24702	24962	ID=promoter-gene-HEP81_RS40525;Parent=gene-HEP81_RS40525;GeneStart=24702;GeneEnd=24962;ID=gene-HEP81_RS40525;Dbxref=GeneID:91467609;Name=HEP81_RS40525;gbkey=Gene;gene_biotype=protein_coding;locus_tag=HEP81_RS40525;ID=cds-WP_243279867.1;Parent=gene-HEP81_RS40525;Dbxref=GenBank:WP_243279867.1,GeneID:91467609;Name=WP_243279867.1;gbkey=CDS;inference=COORDINATES: similar to AA sequence:RefSeq:WP_020138516.1;locus_tag=HEP81_RS40525;product=hypothetical protein;protein_id=WP_243279867.1;transl_table=11	-	WP_243279867.1	hypothetical protein	41
1739	NZ_CP051006.1	fimo	nucleotide_motif	7333457	7333466	59.3	-	Name=CAWACCGACY_NZ_CP051006.1-;Alias=MEME-2;ID=CAWACCGACY-MEME-2-14-NZ_CP051006.1;pvalue=1.16e-06;qvalue=1;sequence=CATACCGACC;;FIMO_ID=1739	NZ_CP051006.1	7333405	7333564	7332487	7333395	ID=promoter-gene-HEP81_RS33295;Parent=gene-HEP81_RS33295;GeneStart=7332487;GeneEnd=7333395;ID=gene-HEP81_RS33295;Dbxref=GeneID:91466219;Name=HEP81_RS33295;gbkey=Gene;gene_biotype=protein_coding;locus_tag=HEP81_RS33295;old_locus_tag=HEP81_06695;ID=cds-WP_037660999.1;Parent=gene-HEP81_RS33295;Dbxref=GenBank:WP_037660999.1,GeneID:91466219;Name=WP_037660999.1;gbkey=CDS;inference=COORDINATES: ab initio prediction:GeneMarkS-2+;locus_tag=HEP81_RS33295;product=hypothetical protein;protein_id=WP_037660999.1;transl_table=11	-	WP_037660999.1	hypothetical protein	71
1769	NZ_CP051006.1	fimo	nucleotide_motif	72849	72858	52	-	Name=CAWACCGACY_NZ_CP051006.1-;Alias=MEME-2;ID=CAWACCGACY-MEME-2-44-NZ_CP051006.1;pvalue=6.25e-06;qvalue=1;sequence=CAAACCGTCC;;FIMO_ID=1769	NZ_CP051006.1	72779	73069	69851	72769	ID=promoter-gene-HEP81_RS00350;Parent=gene-HEP81_RS00350;GeneStart=69851;GeneEnd=72769;ID=gene-HEP81_RS00350;Dbxref=GeneID:91459744;Name=HEP81_RS00350;gbkey=Gene;gene_biotype=protein_coding;locus_tag=HEP81_RS00350;old_locus_tag=HEP81_00066;ID=cds-WP_078967776.1;Parent=gene-HEP81_RS00350;Dbxref=GenBank:WP_078967776.1,GeneID:91459744;Name=WP_078967776.1;gbkey=CDS;inference=COORDINATES: similar to AA sequence:RefSeq:WP_013004092.1;locus_tag=HEP81_RS00350;product=hypothetical protein;protein_id=WP_078967776.1;transl_table=11	-	WP_078967776.1	hypothetical protein	89
1769	NZ_CP051006.1	fimo	nucleotide_motif	72849	72858	52	-	Name=CAWACCGACY_NZ_CP051006.1-;Alias=MEME-2;ID=CAWACCGACY-MEME-2-44-NZ_CP051006.1;pvalue=6.25e-06;qvalue=1;sequence=CAAACCGTCC;;FIMO_ID=1769	NZ_CP051006.1	72780	73070	73080	73577	ID=promoter-gene-HEP81_RS00355;Parent=gene-HEP81_RS00355;GeneStart=73080;GeneEnd=73577;ID=gene-HEP81_RS00355;Dbxref=GeneID:91459745;Name=HEP81_RS00355;gbkey=Gene;gene_biotype=protein_coding;locus_tag=HEP81_RS00355;old_locus_tag=HEP81_00067;ID=cds-WP_037663696.1;Parent=gene-HEP81_RS00355;Dbxref=GenBank:WP_037663696.1,GeneID:91459745;Name=WP_037663696.1;gbkey=CDS;inference=COORDINATES: ab initio prediction:GeneMarkS-2+;locus_tag=HEP81_RS00355;product=hypothetical protein;protein_id=WP_037663696.1;transl_table=11	+	WP_037663696.1	hypothetical protein	222
1791	NZ_CP051006.1	fimo	nucleotide_motif	5648362	5648371	50.5	-	Name=CAWACCGACY_NZ_CP051006.1-;Alias=MEME-2;ID=CAWACCGACY-MEME-2-66-NZ_CP051006.1;pvalue=8.82e-06;qvalue=1;sequence=CATACCGCCT;;FIMO_ID=1791	NZ_CP051006.1	5648253	5648408	5648418	5648750	ID=promoter-gene-HEP81_RS25620;Parent=gene-HEP81_RS25620;GeneStart=5648418;GeneEnd=5648750;ID=gene-HEP81_RS25620;Dbxref=GeneID:91464703;Name=HEP81_RS25620;gbkey=Gene;gene_biotype=protein_coding;locus_tag=HEP81_RS25620;old_locus_tag=HEP81_05156;ID=cds-WP_037651814.1;Parent=gene-HEP81_RS25620;Dbxref=GenBank:WP_037651814.1,GeneID:91464703;Name=WP_037651814.1;gbkey=CDS;inference=COORDINATES: similar to AA sequence:RefSeq:WP_018105965.1;locus_tag=HEP81_RS25620;product=hypothetical protein;protein_id=WP_037651814.1;transl_table=11	+	WP_037651814.1	hypothetical protein	47
1860	NZ_CP051006.1	fimo	nucleotide_motif	1821997	1822006	47.6	+	Name=CAWACCGACY_NZ_CP051006.1+;Alias=MEME-2;ID=CAWACCGACY-MEME-2-135-NZ_CP051006.1;pvalue=1.72e-05;qvalue=1;sequence=CATACCTTCC;;FIMO_ID=1860	NZ_CP051006.1	1821882	1822172	1822182	1822904	ID=promoter-gene-HEP81_RS08100;Parent=gene-HEP81_RS08100;GeneStart=1822182;GeneEnd=1822904;ID=gene-HEP81_RS08100;Dbxref=GeneID:91461245;Name=HEP81_RS08100;gbkey=Gene;gene_biotype=protein_coding;locus_tag=HEP81_RS08100;old_locus_tag=HEP81_01638;ID=cds-WP_157854608.1;Parent=gene-HEP81_RS08100;Dbxref=GenBank:WP_157854608.1,GeneID:91461245;Name=WP_157854608.1;gbkey=CDS;inference=COORDINATES: ab initio prediction:GeneMarkS-2+;locus_tag=HEP81_RS08100;product=hypothetical protein;protein_id=WP_157854608.1;transl_table=11	+	WP_157854608.1	hypothetical protein	176
1886	NZ_CP051006.1	fimo	nucleotide_motif	3840192	3840201	47.1	-	Name=CAWACCGACY_NZ_CP051006.1-;Alias=MEME-2;ID=CAWACCGACY-MEME-2-161-NZ_CP051006.1;pvalue=1.94e-05;qvalue=1;sequence=CATACCGGCC;;FIMO_ID=1886	NZ_CP051006.1	3840126	3840230	3839826	3840116	ID=promoter-gene-HEP81_RS17080;Parent=gene-HEP81_RS17080;GeneStart=3839826;GeneEnd=3840116;ID=gene-HEP81_RS17080;Dbxref=GeneID:91463017;Name=HEP81_RS17080;gbkey=Gene;gene_biotype=protein_coding;locus_tag=HEP81_RS17080;old_locus_tag=HEP81_03437;ID=cds-WP_086805898.1;Parent=gene-HEP81_RS17080;Dbxref=GenBank:WP_086805898.1,GeneID:91463017;Name=WP_086805898.1;gbkey=CDS;inference=COORDINATES: ab initio prediction:GeneMarkS-2+;locus_tag=HEP81_RS17080;product=hypothetical protein;protein_id=WP_086805898.1;transl_table=11	-	WP_086805898.1	hypothetical protein	85
1905	NZ_CP051006.1	fimo	nucleotide_motif	107537	107546	47.1	+	Name=CAWACCGACY_NZ_CP051006.1+;Alias=MEME-2;ID=CAWACCGACY-MEME-2-180-NZ_CP051006.1;pvalue=1.95e-05;qvalue=1;sequence=CATACCTAAT;;FIMO_ID=1905	NZ_CP051006.1	107474	107577	107252	107464	ID=promoter-gene-HEP81_RS00525;Parent=gene-HEP81_RS00525;GeneStart=107252;GeneEnd=107464;ID=gene-HEP81_RS00525;Dbxref=GeneID:91459777;Name=HEP81_RS00525;gbkey=Gene;gene_biotype=protein_coding;locus_tag=HEP81_RS00525;old_locus_tag=HEP81_00102;ID=cds-WP_037663889.1;Parent=gene-HEP81_RS00525;Dbxref=GenBank:WP_037663889.1,GeneID:91459777;Name=WP_037663889.1;gbkey=CDS;inference=COORDINATES: similar to AA sequence:RefSeq:WP_014677155.1;locus_tag=HEP81_RS00525;product=hypothetical protein;protein_id=WP_037663889.1;transl_table=11	-	WP_037663889.1	hypothetical protein	82
1911	NZ_CP051006.1	fimo	nucleotide_motif	8472660	8472669	46.7	+	Name=CAWACCGACY_NZ_CP051006.1+;Alias=MEME-2;ID=CAWACCGACY-MEME-2-186-NZ_CP051006.1;pvalue=2.12e-05;qvalue=1;sequence=CAAACCGACG;;FIMO_ID=1911	NZ_CP051006.1	8472623	8472838	8472326	8472613	ID=promoter-gene-HEP81_RS37985;Parent=gene-HEP81_RS37985;GeneStart=8472326;GeneEnd=8472613;ID=gene-HEP81_RS37985;Dbxref=GeneID:91467131;Name=HEP81_RS37985;gbkey=Gene;gene_biotype=protein_coding;locus_tag=HEP81_RS37985;old_locus_tag=HEP81_07638;ID=cds-WP_154824019.1;Parent=gene-HEP81_RS37985;Dbxref=GenBank:WP_154824019.1,GeneID:91467131;Name=WP_154824019.1;gbkey=CDS;inference=COORDINATES: ab initio prediction:GeneMarkS-2+;locus_tag=HEP81_RS37985;product=hypothetical protein;protein_id=WP_154824019.1;transl_table=11	-	WP_154824019.1	hypothetical protein	56
1936	NZ_CP051006.1	fimo	nucleotide_motif	7132671	7132680	45.8	-	Name=CAWACCGACY_NZ_CP051006.1-;Alias=MEME-2;ID=CAWACCGACY-MEME-2-211-NZ_CP051006.1;pvalue=2.64e-05;qvalue=1;sequence=CAAACCGTTC;;FIMO_ID=1936	NZ_CP051006.1	7132588	7132878	7132888	7133022	ID=promoter-gene-HEP81_RS42215;Parent=gene-HEP81_RS42215;GeneStart=7132888;GeneEnd=7133022;ID=gene-HEP81_RS42215;Dbxref=GeneID:91467887;Name=HEP81_RS42215;gbkey=Gene;gene_biotype=protein_coding;locus_tag=HEP81_RS42215;old_locus_tag=HEP81_06534;ID=cds-WP_274599507.1;Parent=gene-HEP81_RS42215;Dbxref=GenBank:WP_274599507.1,GeneID:91467887;Name=WP_274599507.1;gbkey=CDS;inference=COORDINATES: ab initio prediction:GeneMarkS-2+;locus_tag=HEP81_RS42215;product=hypothetical protein;protein_id=WP_274599507.1;transl_table=11	+	WP_274599507.1	hypothetical protein	208
1939	NZ_CP051006.1	fimo	nucleotide_motif	8436964	8436973	45.8	+	Name=CAWACCGACY_NZ_CP051006.1+;Alias=MEME-2;ID=CAWACCGACY-MEME-2-214-NZ_CP051006.1;pvalue=2.64e-05;qvalue=1;sequence=CAAACCATCC;;FIMO_ID=1939	NZ_CP051006.1	8436934	8437143	8436169	8436924	ID=promoter-gene-HEP81_RS37845;Parent=gene-HEP81_RS37845;GeneStart=8436169;GeneEnd=8436924;ID=gene-HEP81_RS37845;Dbxref=GeneID:91467103;Name=HEP81_RS37845;gbkey=Gene;gene_biotype=protein_coding;locus_tag=HEP81_RS37845;old_locus_tag=HEP81_07609;ID=cds-WP_037658937.1;Parent=gene-HEP81_RS37845;Dbxref=GenBank:WP_037658937.1,GeneID:91467103;Name=WP_037658937.1;gbkey=CDS;inference=COORDINATES: similar to AA sequence:RefSeq:WP_014675048.1;locus_tag=HEP81_RS37845;product=hypothetical protein;protein_id=WP_037658937.1;transl_table=11	-	WP_037658937.1	hypothetical protein	49
1949	NZ_CP051006.1	fimo	nucleotide_motif	5076415	5076424	45.6	+	Name=CAWACCGACY_NZ_CP051006.1+;Alias=MEME-2;ID=CAWACCGACY-MEME-2-224-NZ_CP051006.1;pvalue=2.77e-05;qvalue=1;sequence=CATACCGTCG;;FIMO_ID=1949	NZ_CP051006.1	5076261	5076551	5076561	5076821	ID=promoter-gene-HEP81_RS22830;Parent=gene-HEP81_RS22830;GeneStart=5076561;GeneEnd=5076821;ID=gene-HEP81_RS22830;Dbxref=GeneID:91464151;Name=HEP81_RS22830;gbkey=Gene;gene_biotype=protein_coding;locus_tag=HEP81_RS22830;old_locus_tag=HEP81_04599;ID=cds-WP_157854382.1;Parent=gene-HEP81_RS22830;Dbxref=GenBank:WP_157854382.1,GeneID:91464151;Name=WP_157854382.1;gbkey=CDS;inference=COORDINATES: ab initio prediction:GeneMarkS-2+;locus_tag=HEP81_RS22830;product=hypothetical protein;protein_id=WP_157854382.1;transl_table=11	+	WP_157854382.1	hypothetical protein	137
1967	NZ_CP051006.1	fimo	nucleotide_motif	4480941	4480950	45.2	-	Name=CAWACCGACY_NZ_CP051006.1-;Alias=MEME-2;ID=CAWACCGACY-MEME-2-242-NZ_CP051006.1;pvalue=3.02e-05;qvalue=1;sequence=CAAACCGGCC;;FIMO_ID=1967	NZ_CP051006.1	4480900	4480993	4480696	4480890	ID=promoter-gene-HEP81_RS19930;Parent=gene-HEP81_RS19930;GeneStart=4480696;GeneEnd=4480890;ID=gene-HEP81_RS19930;Dbxref=GeneID:91463582;Name=HEP81_RS19930;gbkey=Gene;gene_biotype=protein_coding;locus_tag=HEP81_RS19930;old_locus_tag=HEP81_04016;ID=cds-WP_037650840.1;Parent=gene-HEP81_RS19930;Dbxref=GenBank:WP_037650840.1,GeneID:91463582;Name=WP_037650840.1;gbkey=CDS;inference=COORDINATES: similar to AA sequence:RefSeq:WP_014673636.1;locus_tag=HEP81_RS19930;product=hypothetical protein;protein_id=WP_037650840.1;transl_table=11	-	WP_037650840.1	hypothetical protein	60
1978	NZ_CP051006.1	fimo	nucleotide_motif	2097538	2097547	45.1	+	Name=CAWACCGACY_NZ_CP051006.1+;Alias=MEME-2;ID=CAWACCGACY-MEME-2-253-NZ_CP051006.1;pvalue=3.06e-05;qvalue=1;sequence=CAAACAGTCC;;FIMO_ID=1978	NZ_CP051006.1	2097335	2097625	2095070	2097325	ID=promoter-gene-HEP81_RS09205;Parent=gene-HEP81_RS09205;GeneStart=2095070;GeneEnd=2097325;ID=gene-HEP81_RS09205;Dbxref=GeneID:91461462;Name=HEP81_RS09205;gbkey=Gene;gene_biotype=protein_coding;locus_tag=HEP81_RS09205;old_locus_tag=HEP81_01861;ID=cds-WP_157854483.1;Parent=gene-HEP81_RS09205;Dbxref=GenBank:WP_157854483.1,GeneID:91461462;Name=WP_157854483.1;gbkey=CDS;inference=COORDINATES: ab initio prediction:GeneMarkS-2+;locus_tag=HEP81_RS09205;product=hypothetical protein;protein_id=WP_157854483.1;transl_table=11	-	WP_157854483.1	hypothetical protein	222
2102	NZ_CP051006.1	fimo	nucleotide_motif	5652064	5652073	44.2	+	Name=CAWACCGACY_NZ_CP051006.1+;Alias=MEME-2;ID=CAWACCGACY-MEME-2-377-NZ_CP051006.1;pvalue=3.79e-05;qvalue=1;sequence=CATACCGCAC;;FIMO_ID=2102	NZ_CP051006.1	5652050	5652340	5652350	5652544	ID=promoter-gene-HEP81_RS25640;Parent=gene-HEP81_RS25640;GeneStart=5652350;GeneEnd=5652544;ID=gene-HEP81_RS25640;Dbxref=GeneID:91464707;Name=HEP81_RS25640;gbkey=Gene;gene_biotype=protein_coding;locus_tag=HEP81_RS25640;old_locus_tag=HEP81_05160;ID=cds-WP_037651818.1;Parent=gene-HEP81_RS25640;Dbxref=GenBank:WP_037651818.1,GeneID:91464707;Name=WP_037651818.1;gbkey=CDS;inference=COORDINATES: similar to AA sequence:RefSeq:WP_010041885.1;locus_tag=HEP81_RS25640;product=hypothetical protein;protein_id=WP_037651818.1;transl_table=11	+	WP_037651818.1	hypothetical protein	277
2157	NZ_CP051006.1	fimo	nucleotide_motif	3708531	3708540	43.5	-	Name=CAWACCGACY_NZ_CP051006.1-;Alias=MEME-2;ID=CAWACCGACY-MEME-2-432-NZ_CP051006.1;pvalue=4.45e-05;qvalue=1;sequence=AATACCGATC;;FIMO_ID=2157	NZ_CP051006.1	3708458	3708748	3708224	3708448	ID=promoter-gene-HEP81_RS16415;Parent=gene-HEP81_RS16415;GeneStart=3708224;GeneEnd=3708448;ID=gene-HEP81_RS16415;Dbxref=GeneID:91462886;Name=HEP81_RS16415;gbkey=Gene;gene_biotype=protein_coding;locus_tag=HEP81_RS16415;old_locus_tag=HEP81_03307;ID=cds-WP_037663336.1;Parent=gene-HEP81_RS16415;Dbxref=GenBank:WP_037663336.1,GeneID:91462886;Name=WP_037663336.1;gbkey=CDS;inference=COORDINATES: similar to AA sequence:RefSeq:WP_010982971.1;locus_tag=HEP81_RS16415;product=hypothetical protein;protein_id=WP_037663336.1;transl_table=11	-	WP_037663336.1	hypothetical protein	92
2157	NZ_CP051006.1	fimo	nucleotide_motif	3708531	3708540	43.5	-	Name=CAWACCGACY_NZ_CP051006.1-;Alias=MEME-2;ID=CAWACCGACY-MEME-2-432-NZ_CP051006.1;pvalue=4.45e-05;qvalue=1;sequence=AATACCGATC;;FIMO_ID=2157	NZ_CP051006.1	3708494	3708784	3708794	3709486	ID=promoter-gene-HEP81_RS16420;Parent=gene-HEP81_RS16420;GeneStart=3708794;GeneEnd=3709486;ID=gene-HEP81_RS16420;Dbxref=GeneID:91462887;Name=HEP81_RS16420;gbkey=Gene;gene_biotype=protein_coding;locus_tag=HEP81_RS16420;old_locus_tag=HEP81_03308;ID=cds-WP_157854660.1;Parent=gene-HEP81_RS16420;Dbxref=GenBank:WP_157854660.1,GeneID:91462887;Name=WP_157854660.1;gbkey=CDS;inference=COORDINATES: ab initio prediction:GeneMarkS-2+;locus_tag=HEP81_RS16420;product=hypothetical protein;protein_id=WP_157854660.1;transl_table=11	+	WP_157854660.1	hypothetical protein	254
2176	NZ_CP051006.1	fimo	nucleotide_motif	5157597	5157606	43.3	-	Name=CAWACCGACY_NZ_CP051006.1-;Alias=MEME-2;ID=CAWACCGACY-MEME-2-451-NZ_CP051006.1;pvalue=4.65e-05;qvalue=1;sequence=CATACAGACG;;FIMO_ID=2176	NZ_CP051006.1	5157533	5157637	5157647	5158315	ID=promoter-gene-HEP81_RS23295;Parent=gene-HEP81_RS23295;GeneStart=5157647;GeneEnd=5158315;ID=gene-HEP81_RS23295;Dbxref=GeneID:91464243;Name=HEP81_RS23295;gbkey=Gene;gene_biotype=protein_coding;locus_tag=HEP81_RS23295;old_locus_tag=HEP81_04693;ID=cds-WP_243279564.1;Parent=gene-HEP81_RS23295;Dbxref=GenBank:WP_243279564.1,GeneID:91464243;Name=WP_243279564.1;gbkey=CDS;inference=COORDINATES: similar to AA sequence:RefSeq:WP_008411604.1;locus_tag=HEP81_RS23295;product=hypothetical protein;protein_id=WP_243279564.1;transl_table=11	+	WP_243279564.1	hypothetical protein	41
2181	NZ_CP051006.1	fimo	nucleotide_motif	2397059	2397068	43.1	+	Name=CAWACCGACY_NZ_CP051006.1+;Alias=MEME-2;ID=CAWACCGACY-MEME-2-456-NZ_CP051006.1;pvalue=4.83e-05;qvalue=1;sequence=CATACCGGAC;;FIMO_ID=2181	NZ_CP051006.1	2396917	2397111	2397121	2398884	ID=promoter-gene-HEP81_RS10520;Parent=gene-HEP81_RS10520;GeneStart=2397121;GeneEnd=2398884;ID=gene-HEP81_RS10520;Dbxref=GeneID:91461715;Name=HEP81_RS10520;gbkey=Gene;gene_biotype=protein_coding;locus_tag=HEP81_RS10520;old_locus_tag=HEP81_02125;ID=cds-WP_421673928.1;Parent=gene-HEP81_RS10520;Dbxref=GenBank:WP_421673928.1,GeneID:91461715;Name=WP_421673928.1;gbkey=CDS;inference=COORDINATES: similar to AA sequence:RefSeq:WP_006378121.1;locus_tag=HEP81_RS10520;product=hypothetical protein;protein_id=WP_421673928.1;transl_table=11	+	WP_421673928.1	hypothetical protein	53
2203	NZ_CP051006.1	fimo	nucleotide_motif	1772150	1772159	42.9	+	Name=CAWACCGACY_NZ_CP051006.1+;Alias=MEME-2;ID=CAWACCGACY-MEME-2-478-NZ_CP051006.1;pvalue=5.1e-05;qvalue=1;sequence=CAAACCACCT;;FIMO_ID=2203	NZ_CP051006.1	1772147	1772308	1772318	1772758	ID=promoter-gene-HEP81_RS07850;Parent=gene-HEP81_RS07850;GeneStart=1772318;GeneEnd=1772758;ID=gene-HEP81_RS07850;Dbxref=GeneID:91461196;Name=HEP81_RS07850;gbkey=Gene;gene_biotype=protein_coding;locus_tag=HEP81_RS07850;old_locus_tag=HEP81_01587;ID=cds-WP_421673926.1;Parent=gene-HEP81_RS07850;Dbxref=GenBank:WP_421673926.1,GeneID:91461196;Name=WP_421673926.1;gbkey=CDS;inference=COORDINATES: similar to AA sequence:RefSeq:WP_013000062.1;locus_tag=HEP81_RS07850;product=hypothetical protein;protein_id=WP_421673926.1;transl_table=11	+	WP_421673926.1	hypothetical protein	159
2207	NZ_CP051006.1	fimo	nucleotide_motif	8704001	8704010	42.9	-	Name=CAWACCGACY_NZ_CP051006.1-;Alias=MEME-2;ID=CAWACCGACY-MEME-2-482-NZ_CP051006.1;pvalue=5.1e-05;qvalue=1;sequence=CATACCTTTC;;FIMO_ID=2207	NZ_CP051006.1	8703712	8704002	8704012	8705052	ID=promoter-gene-HEP81_RS39145;Parent=gene-HEP81_RS39145;GeneStart=8704012;GeneEnd=8705052;ID=gene-HEP81_RS39145;Dbxref=GeneID:91467350;Name=HEP81_RS39145;gbkey=Gene;gene_biotype=protein_coding;locus_tag=HEP81_RS39145;old_locus_tag=HEP81_07863;ID=cds-WP_037661809.1-2;Parent=gene-HEP81_RS39145;Dbxref=GenBank:WP_037661809.1,GeneID:91467350;Name=WP_037661809.1;gbkey=CDS;inference=COORDINATES: similar to AA sequence:RefSeq:WP_020117960.1;locus_tag=HEP81_RS39145;product=tetratricopeptide repeat protein;protein_id=WP_037661809.1;transl_table=11	+	WP_037661809.1	tetratricopeptide repeat protein	2
2216	NZ_CP051006.1	fimo	nucleotide_motif	3526630	3526639	42.7	-	Name=CAWACCGACY_NZ_CP051006.1-;Alias=MEME-2;ID=CAWACCGACY-MEME-2-491-NZ_CP051006.1;pvalue=5.3e-05;qvalue=1;sequence=CATACCGGTC;;FIMO_ID=2216	NZ_CP051006.1	3526594	3526712	3526216	3526584	ID=promoter-gene-HEP81_RS15505;Parent=gene-HEP81_RS15505;GeneStart=3526216;GeneEnd=3526584;ID=gene-HEP81_RS15505;Dbxref=GeneID:91462708;Name=HEP81_RS15505;gbkey=Gene;gene_biotype=protein_coding;locus_tag=HEP81_RS15505;old_locus_tag=HEP81_03123;ID=cds-WP_037656012.1;Parent=gene-HEP81_RS15505;Dbxref=GenBank:WP_037656012.1,GeneID:91462708;Name=WP_037656012.1;gbkey=CDS;inference=COORDINATES: similar to AA sequence:RefSeq:WP_014674522.1;locus_tag=HEP81_RS15505;product=hypothetical protein;protein_id=WP_037656012.1;transl_table=11	-	WP_037656012.1	hypothetical protein	55
2266	NZ_CP051006.1	fimo	nucleotide_motif	3142175	3142184	42.5	+	Name=CAWACCGACY_NZ_CP051006.1+;Alias=MEME-2;ID=CAWACCGACY-MEME-2-541-NZ_CP051006.1;pvalue=5.61e-05;qvalue=1;sequence=CGAACCGACC;;FIMO_ID=2266	NZ_CP051006.1	3141927	3142217	3141678	3141917	ID=promoter-gene-HEP81_RS13720;Parent=gene-HEP81_RS13720;GeneStart=3141678;GeneEnd=3141917;ID=gene-HEP81_RS13720;Dbxref=GeneID:91462352;Name=HEP81_RS13720;gbkey=Gene;gene_biotype=protein_coding;locus_tag=HEP81_RS13720;old_locus_tag=HEP81_02767;ID=cds-WP_037660224.1;Parent=gene-HEP81_RS13720;Dbxref=GenBank:WP_037660224.1,GeneID:91462352;Name=WP_037660224.1;gbkey=CDS;inference=COORDINATES: ab initio prediction:GeneMarkS-2+;locus_tag=HEP81_RS13720;product=hypothetical protein;protein_id=WP_037660224.1;transl_table=11	-	WP_037660224.1	hypothetical protein	267
2323	NZ_CP051006.1	fimo	nucleotide_motif	5694859	5694868	42.4	+	Name=CAWACCGACY_NZ_CP051006.1+;Alias=MEME-2;ID=CAWACCGACY-MEME-2-598-NZ_CP051006.1;pvalue=5.75e-05;qvalue=1;sequence=CGTACCGTCT;;FIMO_ID=2323	NZ_CP051006.1	5694817	5694866	5694876	5695451	ID=promoter-gene-HEP81_RS25820;Parent=gene-HEP81_RS25820;GeneStart=5694876;GeneEnd=5695451;ID=gene-HEP81_RS25820;Dbxref=GeneID:91464743;Name=HEP81_RS25820;gbkey=Gene;gene_biotype=protein_coding;locus_tag=HEP81_RS25820;old_locus_tag=HEP81_05197;ID=cds-WP_078967332.1;Parent=gene-HEP81_RS25820;Dbxref=GenBank:WP_078967332.1,GeneID:91464743;Name=WP_078967332.1;gbkey=CDS;inference=COORDINATES: similar to AA sequence:RefSeq:WP_004988208.1;locus_tag=HEP81_RS25820;product=hypothetical protein;protein_id=WP_078967332.1;transl_table=11	+	WP_078967332.1	hypothetical protein	8
2335	NZ_CP051006.1	fimo	nucleotide_motif	2428712	2428721	42.2	+	Name=CAWACCGACY_NZ_CP051006.1+;Alias=MEME-2;ID=CAWACCGACY-MEME-2-610-NZ_CP051006.1;pvalue=6.05e-05;qvalue=1;sequence=CCTACCGACC;;FIMO_ID=2335	NZ_CP051006.1	2428466	2428756	2428220	2428456	ID=promoter-gene-HEP81_RS10615;Parent=gene-HEP81_RS10615;GeneStart=2428220;GeneEnd=2428456;ID=gene-HEP81_RS10615;Dbxref=GeneID:91461733;Name=HEP81_RS10615;gbkey=Gene;gene_biotype=protein_coding;locus_tag=HEP81_RS10615;old_locus_tag=HEP81_02144;ID=cds-WP_190275978.1;Parent=gene-HEP81_RS10615;Dbxref=GenBank:WP_190275978.1,GeneID:91461733;Name=WP_190275978.1;gbkey=CDS;inference=COORDINATES: ab initio prediction:GeneMarkS-2+;locus_tag=HEP81_RS10615;product=hypothetical protein;protein_id=WP_190275978.1;transl_table=11	-	WP_190275978.1	hypothetical protein	265
2337	NZ_CP051006.1	fimo	nucleotide_motif	4710582	4710591	42.2	-	Name=CAWACCGACY_NZ_CP051006.1-;Alias=MEME-2;ID=CAWACCGACY-MEME-2-612-NZ_CP051006.1;pvalue=6.05e-05;qvalue=1;sequence=CCTACCGACC;;FIMO_ID=2337	NZ_CP051006.1	4710578	4710868	4709987	4710568	ID=promoter-gene-HEP81_RS21105;Parent=gene-HEP81_RS21105;GeneStart=4709987;GeneEnd=4710568;ID=gene-HEP81_RS21105;Dbxref=GeneID:91463814;Name=HEP81_RS21105;gbkey=Gene;gene_biotype=protein_coding;locus_tag=HEP81_RS21105;old_locus_tag=HEP81_04249;ID=cds-WP_037653353.1;Parent=gene-HEP81_RS21105;Dbxref=GenBank:WP_037653353.1,GeneID:91463814;Name=WP_037653353.1;gbkey=CDS;inference=COORDINATES: similar to AA sequence:RefSeq:WP_019982608.1;locus_tag=HEP81_RS21105;product=hypothetical protein;protein_id=WP_037653353.1;transl_table=11	-	WP_037653353.1	hypothetical protein	23
2338	NZ_CP051006.1	fimo	nucleotide_motif	4791639	4791648	42.2	+	Name=CAWACCGACY_NZ_CP051006.1+;Alias=MEME-2;ID=CAWACCGACY-MEME-2-613-NZ_CP051006.1;pvalue=6.05e-05;qvalue=1;sequence=CAAACCGCAC;;FIMO_ID=2338	NZ_CP051006.1	4791471	4791719	4791729	4793114	ID=promoter-gene-HEP81_RS21485;Parent=gene-HEP81_RS21485;GeneStart=4791729;GeneEnd=4793114;ID=gene-HEP81_RS21485;Dbxref=GeneID:91463889;Name=HEP81_RS21485;gbkey=Gene;gene_biotype=protein_coding;locus_tag=HEP81_RS21485;old_locus_tag=HEP81_04325;ID=cds-WP_037662222.1;Parent=gene-HEP81_RS21485;Dbxref=GenBank:WP_037662222.1,GeneID:91463889;Name=WP_037662222.1;gbkey=CDS;inference=COORDINATES: similar to AA sequence:RefSeq:WP_020140374.1;locus_tag=HEP81_RS21485;product=hypothetical protein;protein_id=WP_037662222.1;transl_table=11	+	WP_037662222.1	hypothetical protein	81
2367	NZ_CP051006.1	fimo	nucleotide_motif	4689119	4689128	41.8	+	Name=CAWACCGACY_NZ_CP051006.1+;Alias=MEME-2;ID=CAWACCGACY-MEME-2-642-NZ_CP051006.1;pvalue=6.65e-05;qvalue=1;sequence=CAAACCACCC;;FIMO_ID=2367	NZ_CP051006.1	4689002	4689176	4688492	4688992	ID=promoter-gene-HEP81_RS21000;Parent=gene-HEP81_RS21000;GeneStart=4688492;GeneEnd=4688992;ID=gene-HEP81_RS21000;Dbxref=GeneID:91463793;Name=HEP81_RS21000;gbkey=Gene;gene_biotype=protein_coding;locus_tag=HEP81_RS21000;old_locus_tag=HEP81_04228;ID=cds-WP_037653377.1;Parent=gene-HEP81_RS21000;Dbxref=GenBank:WP_037653377.1,GeneID:91463793;Name=WP_037653377.1;gbkey=CDS;inference=COORDINATES: similar to AA sequence:RefSeq:WP_009189284.1;locus_tag=HEP81_RS21000;product=hypothetical protein;protein_id=WP_037653377.1;transl_table=11	-	WP_037653377.1	hypothetical protein	136
2370	NZ_CP051006.1	fimo	nucleotide_motif	6028577	6028586	41.8	-	Name=CAWACCGACY_NZ_CP051006.1-;Alias=MEME-2;ID=CAWACCGACY-MEME-2-645-NZ_CP051006.1;pvalue=6.65e-05;qvalue=1;sequence=CAAACCACCC;;FIMO_ID=2370	NZ_CP051006.1	6028501	6028717	6028727	6029137	ID=promoter-gene-HEP81_RS27400;Parent=gene-HEP81_RS27400;GeneStart=6028727;GeneEnd=6029137;ID=gene-HEP81_RS27400;Dbxref=GeneID:91465057;Name=HEP81_RS27400;gbkey=Gene;gene_biotype=protein_coding;locus_tag=HEP81_RS27400;old_locus_tag=HEP81_05511;ID=cds-WP_037656345.1;Parent=gene-HEP81_RS27400;Dbxref=GenBank:WP_037656345.1,GeneID:91465057;Name=WP_037656345.1;gbkey=CDS;inference=COORDINATES: similar to AA sequence:RefSeq:WP_014143982.1;locus_tag=HEP81_RS27400;product=hypothetical protein;protein_id=WP_037656345.1;transl_table=11	+	WP_037656345.1	hypothetical protein	141
2396	NZ_CP051006.1	fimo	nucleotide_motif	825143	825152	41.4	-	Name=CAWACCGACY_NZ_CP051006.1-;Alias=MEME-2;ID=CAWACCGACY-MEME-2-671-NZ_CP051006.1;pvalue=7.24e-05;qvalue=1;sequence=CATACCGCCG;;FIMO_ID=2396	NZ_CP051006.1	825106	825385	824902	825096	ID=promoter-gene-HEP81_RS03690;Parent=gene-HEP81_RS03690;GeneStart=824902;GeneEnd=825096;ID=gene-HEP81_RS03690;Dbxref=GeneID:91460389;Name=HEP81_RS03690;gbkey=Gene;gene_biotype=protein_coding;locus_tag=HEP81_RS03690;old_locus_tag=HEP81_00740;ID=cds-WP_037652427.1;Parent=gene-HEP81_RS03690;Dbxref=GenBank:WP_037652427.1,GeneID:91460389;Name=WP_037652427.1;gbkey=CDS;inference=COORDINATES: similar to AA sequence:RefSeq:WP_014676615.1;locus_tag=HEP81_RS03690;product=hypothetical protein;protein_id=WP_037652427.1;transl_table=11	-	WP_037652427.1	hypothetical protein	56
2434	NZ_CP051006.1	fimo	nucleotide_motif	5105446	5105455	41.3	-	Name=CAWACCGACY_NZ_CP051006.1-;Alias=MEME-2;ID=CAWACCGACY-MEME-2-709-NZ_CP051006.1;pvalue=7.32e-05;qvalue=1;sequence=CAAACCTCCC;;FIMO_ID=2434	NZ_CP051006.1	5105389	5105494	5105504	5105722	ID=promoter-gene-HEP81_RS23045;Parent=gene-HEP81_RS23045;GeneStart=5105504;GeneEnd=5105722;ID=gene-HEP81_RS23045;Dbxref=GeneID:91464193;Name=HEP81_RS23045;gbkey=Gene;gene_biotype=protein_coding;locus_tag=HEP81_RS23045;old_locus_tag=HEP81_04642;ID=cds-WP_037653635.1;Parent=gene-HEP81_RS23045;Dbxref=GenBank:WP_037653635.1,GeneID:91464193;Name=WP_037653635.1;gbkey=CDS;inference=COORDINATES: ab initio prediction:GeneMarkS-2+;locus_tag=HEP81_RS23045;product=hypothetical protein;protein_id=WP_037653635.1;transl_table=11	+	WP_037653635.1	hypothetical protein	49
2435	NZ_CP051006.1	fimo	nucleotide_motif	5145271	5145280	41.3	-	Name=CAWACCGACY_NZ_CP051006.1-;Alias=MEME-2;ID=CAWACCGACY-MEME-2-710-NZ_CP051006.1;pvalue=7.32e-05;qvalue=1;sequence=CAAACCTCCC;;FIMO_ID=2435	NZ_CP051006.1	5145177	5145278	5145288	5145989	ID=promoter-gene-HEP81_RS23235;Parent=gene-HEP81_RS23235;GeneStart=5145288;GeneEnd=5145989;ID=gene-HEP81_RS23235;Dbxref=GeneID:91464231;Name=HEP81_RS23235;gbkey=Gene;gene_biotype=protein_coding;locus_tag=HEP81_RS23235;old_locus_tag=HEP81_04681;ID=cds-WP_037653598.1;Parent=gene-HEP81_RS23235;Dbxref=GenBank:WP_037653598.1,GeneID:91464231;Name=WP_037653598.1;gbkey=CDS;inference=COORDINATES: similar to AA sequence:RefSeq:WP_008411586.1;locus_tag=HEP81_RS23235;product=hypothetical protein;protein_id=WP_037653598.1;transl_table=11	+	WP_037653598.1	hypothetical protein	8
2442	NZ_CP051006.1	fimo	nucleotide_motif	419310	419319	41.2	-	Name=CAWACCGACY_NZ_CP051006.1-;Alias=MEME-2;ID=CAWACCGACY-MEME-2-717-NZ_CP051006.1;pvalue=7.62e-05;qvalue=1;sequence=CGTACCGTCC;;FIMO_ID=2442	NZ_CP051006.1	419284	419574	419584	420069	ID=promoter-gene-HEP81_RS01955;Parent=gene-HEP81_RS01955;GeneStart=419584;GeneEnd=420069;ID=gene-HEP81_RS01955;Dbxref=GeneID:91460046;Name=HEP81_RS01955;gbkey=Gene;gene_biotype=protein_coding;locus_tag=HEP81_RS01955;old_locus_tag=HEP81_00388;ID=cds-WP_037652144.1;Parent=gene-HEP81_RS01955;Dbxref=GenBank:WP_037652144.1,GeneID:91460046;Name=WP_037652144.1;gbkey=CDS;inference=COORDINATES: protein motif:HMM:NF013742.6;locus_tag=HEP81_RS01955;product=hypothetical protein;protein_id=WP_037652144.1;transl_table=11	+	WP_037652144.1	hypothetical protein	265
2445	NZ_CP051006.1	fimo	nucleotide_motif	589000	589009	41.2	-	Name=CAWACCGACY_NZ_CP051006.1-;Alias=MEME-2;ID=CAWACCGACY-MEME-2-720-NZ_CP051006.1;pvalue=7.62e-05;qvalue=1;sequence=CGTACCGTCC;;FIMO_ID=2445	NZ_CP051006.1	589004	589250	588425	588994	ID=promoter-gene-HEP81_RS02620;Parent=gene-HEP81_RS02620;GeneStart=588425;GeneEnd=588994;ID=gene-HEP81_RS02620;Dbxref=GeneID:91460177;Name=HEP81_RS02620;gbkey=Gene;gene_biotype=protein_coding;locus_tag=HEP81_RS02620;old_locus_tag=HEP81_00525;ID=cds-WP_157854692.1;Parent=gene-HEP81_RS02620;Dbxref=GenBank:WP_157854692.1,GeneID:91460177;Name=WP_157854692.1;gbkey=CDS;inference=COORDINATES: ab initio prediction:GeneMarkS-2+;locus_tag=HEP81_RS02620;product=hypothetical protein;protein_id=WP_157854692.1;transl_table=11	-	WP_157854692.1	hypothetical protein	15
2528	NZ_CP051006.1	fimo	nucleotide_motif	7329907	7329916	41.2	-	Name=CAWACCGACY_NZ_CP051006.1-;Alias=MEME-2;ID=CAWACCGACY-MEME-2-803-NZ_CP051006.1;pvalue=7.62e-05;qvalue=1;sequence=CGTACCGTCC;;FIMO_ID=2528	NZ_CP051006.1	7329684	7329916	7329926	7330711	ID=promoter-gene-HEP81_RS33280;Parent=gene-HEP81_RS33280;GeneStart=7329926;GeneEnd=7330711;ID=gene-HEP81_RS33280;Dbxref=GeneID:91466216;Name=HEP81_RS33280;gbkey=Gene;gene_biotype=protein_coding;locus_tag=HEP81_RS33280;old_locus_tag=HEP81_06692;ID=cds-WP_259332477.1;Parent=gene-HEP81_RS33280;Dbxref=GenBank:WP_259332477.1,GeneID:91466216;Name=WP_259332477.1;gbkey=CDS;inference=COORDINATES: similar to AA sequence:RefSeq:WP_018386535.1;locus_tag=HEP81_RS33280;product=SAM-dependent methyltransferase;protein_id=WP_259332477.1;transl_table=11	+	WP_259332477.1	SAM-dependent methyltransferase	10
2541	NZ_CP051006.1	fimo	nucleotide_motif	8464221	8464230	41.2	-	Name=CAWACCGACY_NZ_CP051006.1-;Alias=MEME-2;ID=CAWACCGACY-MEME-2-816-NZ_CP051006.1;pvalue=7.62e-05;qvalue=1;sequence=CAAACCGGAC;;FIMO_ID=2541	NZ_CP051006.1	8464076	8464304	8463716	8464066	ID=promoter-gene-HEP81_RS37945;Parent=gene-HEP81_RS37945;GeneStart=8463716;GeneEnd=8464066;ID=gene-HEP81_RS37945;Dbxref=GeneID:91467123;Name=HEP81_RS37945;gbkey=Gene;gene_biotype=protein_coding;locus_tag=HEP81_RS37945;old_locus_tag=HEP81_07630;ID=cds-WP_093682056.1;Parent=gene-HEP81_RS37945;Dbxref=GenBank:WP_093682056.1,GeneID:91467123;Name=WP_093682056.1;gbkey=CDS;inference=COORDINATES: ab initio prediction:GeneMarkS-2+;locus_tag=HEP81_RS37945;product=hypothetical protein;protein_id=WP_093682056.1;transl_table=11	-	WP_093682056.1	hypothetical protein	164
2554	NZ_CP051006.1	fimo	nucleotide_motif	6631560	6631569	41	-	Name=CAWACCGACY_NZ_CP051006.1-;Alias=MEME-2;ID=CAWACCGACY-MEME-2-829-NZ_CP051006.1;pvalue=7.84e-05;qvalue=1;sequence=CATACAAATC;;FIMO_ID=2554	NZ_CP051006.1	6631461	6631588	6631598	6632257	ID=promoter-gene-HEP81_RS30165;Parent=gene-HEP81_RS30165;GeneStart=6631598;GeneEnd=6632257;ID=gene-HEP81_RS30165;Dbxref=GeneID:91465601;Name=HEP81_RS30165;gbkey=Gene;gene_biotype=protein_coding;locus_tag=HEP81_RS30165;old_locus_tag=HEP81_06064;ID=cds-WP_037658319.1;Parent=gene-HEP81_RS30165;Dbxref=GenBank:WP_037658319.1,GeneID:91465601;Name=WP_037658319.1;gbkey=CDS;inference=COORDINATES: similar to AA sequence:RefSeq:WP_014671765.1;locus_tag=HEP81_RS30165;product=hypothetical protein;protein_id=WP_037658319.1;transl_table=11	+	WP_037658319.1	hypothetical protein	29
2589	NZ_CP051006.1	fimo	nucleotide_motif	6410526	6410535	40.8	+	Name=CAWACCGACY_NZ_CP051006.1+;Alias=MEME-2;ID=CAWACCGACY-MEME-2-864-NZ_CP051006.1;pvalue=8.27e-05;qvalue=1;sequence=AATACCGCCC;;FIMO_ID=2589	NZ_CP051006.1	6410460	6410559	6410569	6411315	ID=promoter-gene-HEP81_RS29125;Parent=gene-HEP81_RS29125;GeneStart=6410569;GeneEnd=6411315;ID=gene-HEP81_RS29125;Dbxref=GeneID:91465396;Name=HEP81_RS29125;gbkey=Gene;gene_biotype=protein_coding;locus_tag=HEP81_RS29125;old_locus_tag=HEP81_05854;ID=cds-WP_037656724.1;Parent=gene-HEP81_RS29125;Dbxref=GenBank:WP_037656724.1,GeneID:91465396;Name=WP_037656724.1;gbkey=CDS;inference=COORDINATES: similar to AA sequence:RefSeq:WP_020130542.1;locus_tag=HEP81_RS29125;product=hypothetical protein;protein_id=WP_037656724.1;transl_table=11	+	WP_037656724.1	hypothetical protein	34
2596	NZ_CP051006.1	fimo	nucleotide_motif	2694014	2694023	40.8	+	Name=CAWACCGACY_NZ_CP051006.1+;Alias=MEME-2;ID=CAWACCGACY-MEME-2-871-NZ_CP051006.1;pvalue=8.36e-05;qvalue=1;sequence=CGTACCAACT;;FIMO_ID=2596	NZ_CP051006.1	2693962	2694150	2693521	2693952	ID=promoter-gene-HEP81_RS11680;Parent=gene-HEP81_RS11680;GeneStart=2693521;GeneEnd=2693952;ID=gene-HEP81_RS11680;Dbxref=GeneID:91461944;Name=HEP81_RS11680;gbkey=Gene;gene_biotype=protein_coding;locus_tag=HEP81_RS11680;old_locus_tag=HEP81_02358;ID=cds-WP_243279391.1;Parent=gene-HEP81_RS11680;Dbxref=GenBank:WP_243279391.1,GeneID:91461944;Name=WP_243279391.1;gbkey=CDS;inference=COORDINATES: similar to AA sequence:RefSeq:WP_016572674.1;locus_tag=HEP81_RS11680;product=hypothetical protein;protein_id=WP_243279391.1;transl_table=11	-	WP_243279391.1	hypothetical protein	71
2633	NZ_CP051006.1	fimo	nucleotide_motif	4654104	4654113	40.5	+	Name=CAWACCGACY_NZ_CP051006.1+;Alias=MEME-2;ID=CAWACCGACY-MEME-2-908-NZ_CP051006.1;pvalue=8.95e-05;qvalue=1;sequence=CCAACCGACC;;FIMO_ID=2633	NZ_CP051006.1	4654051	4654341	4653886	4654041	ID=promoter-gene-HEP81_RS20820;Parent=gene-HEP81_RS20820;GeneStart=4653886;GeneEnd=4654041;ID=gene-HEP81_RS20820;Dbxref=GeneID:91463758;Name=HEP81_RS20820;gbkey=Gene;gene_biotype=protein_coding;locus_tag=HEP81_RS20820;old_locus_tag=HEP81_04192;ID=cds-WP_164932557.1;Parent=gene-HEP81_RS20820;Dbxref=GenBank:WP_164932557.1,GeneID:91463758;Name=WP_164932557.1;gbkey=CDS;inference=COORDINATES: similar to AA sequence:RefSeq:WP_019523963.1;locus_tag=HEP81_RS20820;product=hypothetical protein;protein_id=WP_164932557.1;transl_table=11	-	WP_164932557.1	hypothetical protein	72
2634	NZ_CP051006.1	fimo	nucleotide_motif	5027923	5027932	40.5	-	Name=CAWACCGACY_NZ_CP051006.1-;Alias=MEME-2;ID=CAWACCGACY-MEME-2-909-NZ_CP051006.1;pvalue=8.95e-05;qvalue=1;sequence=CATACCGGCG;;FIMO_ID=2634	NZ_CP051006.1	5027797	5027965	5027080	5027787	ID=promoter-gene-HEP81_RS22550;Parent=gene-HEP81_RS22550;GeneStart=5027080;GeneEnd=5027787;ID=gene-HEP81_RS22550;Dbxref=GeneID:91464096;Name=HEP81_RS22550;gbkey=Gene;gene_biotype=protein_coding;locus_tag=HEP81_RS22550;old_locus_tag=HEP81_04543;ID=cds-WP_037653731.1;Parent=gene-HEP81_RS22550;Dbxref=GenBank:WP_037653731.1,GeneID:91464096;Name=WP_037653731.1;gbkey=CDS;inference=COORDINATES: similar to AA sequence:RefSeq:WP_010038557.1;locus_tag=HEP81_RS22550;product=hypothetical protein;protein_id=WP_037653731.1;transl_table=11	-	WP_037653731.1	hypothetical protein	145
2668	NZ_CP051006.1	fimo	nucleotide_motif	3247910	3247919	40.4	-	Name=CAWACCGACY_NZ_CP051006.1-;Alias=MEME-2;ID=CAWACCGACY-MEME-2-943-NZ_CP051006.1;pvalue=9.17e-05;qvalue=1;sequence=CAAACATTCC;;FIMO_ID=2668	NZ_CP051006.1	3247780	3248006	3248016	3248168	ID=promoter-gene-HEP81_RS14210;Parent=gene-HEP81_RS14210;GeneStart=3248016;GeneEnd=3248168;ID=gene-HEP81_RS14210;Dbxref=GeneID:91462450;Name=HEP81_RS14210;gbkey=Gene;gene_biotype=protein_coding;locus_tag=HEP81_RS14210;old_locus_tag=HEP81_02864;ID=cds-WP_086805833.1;Parent=gene-HEP81_RS14210;Dbxref=GenBank:WP_086805833.1,GeneID:91462450;Name=WP_086805833.1;gbkey=CDS;inference=COORDINATES: similar to AA sequence:RefSeq:WP_007384531.1;locus_tag=HEP81_RS14210;product=hypothetical protein;protein_id=WP_086805833.1;transl_table=11	+	WP_086805833.1	hypothetical protein	97
2694	NZ_CP051006.1	fimo	nucleotide_motif	4654255	4654264	40.2	+	Name=CAWACCGACY_NZ_CP051006.1+;Alias=MEME-2;ID=CAWACCGACY-MEME-2-969-NZ_CP051006.1;pvalue=9.46e-05;qvalue=1;sequence=CGTACCGAAC;;FIMO_ID=2694	NZ_CP051006.1	4654051	4654341	4653886	4654041	ID=promoter-gene-HEP81_RS20820;Parent=gene-HEP81_RS20820;GeneStart=4653886;GeneEnd=4654041;ID=gene-HEP81_RS20820;Dbxref=GeneID:91463758;Name=HEP81_RS20820;gbkey=Gene;gene_biotype=protein_coding;locus_tag=HEP81_RS20820;old_locus_tag=HEP81_04192;ID=cds-WP_164932557.1;Parent=gene-HEP81_RS20820;Dbxref=GenBank:WP_164932557.1,GeneID:91463758;Name=WP_164932557.1;gbkey=CDS;inference=COORDINATES: similar to AA sequence:RefSeq:WP_019523963.1;locus_tag=HEP81_RS20820;product=hypothetical protein;protein_id=WP_164932557.1;transl_table=11	-	WP_164932557.1	hypothetical protein	223
2727	NZ_CP051006.1	fimo	nucleotide_motif	8182864	8182873	40.1	+	Name=CAWACCGACY_NZ_CP051006.1+;Alias=MEME-2;ID=CAWACCGACY-MEME-2-1002-NZ_CP051006.1;pvalue=9.76e-05;qvalue=1;sequence=AATACCGGCC;;FIMO_ID=2727	NZ_CP051006.1	8182741	8183031	8182402	8182731	ID=promoter-gene-HEP81_RS37130;Parent=gene-HEP81_RS37130;GeneStart=8182402;GeneEnd=8182731;ID=gene-HEP81_RS37130;Dbxref=GeneID:91466964;Name=HEP81_RS37130;gbkey=Gene;gene_biotype=protein_coding;locus_tag=HEP81_RS37130;ID=cds-WP_154823931.1;Parent=gene-HEP81_RS37130;Dbxref=GenBank:WP_154823931.1,GeneID:91466964;Name=WP_154823931.1;gbkey=CDS;inference=COORDINATES: ab initio prediction:GeneMarkS-2+;locus_tag=HEP81_RS37130;product=hypothetical protein;protein_id=WP_154823931.1;transl_table=11	-	WP_154823931.1	hypothetical protein	142
2772	NZ_CP051006.1	fimo	nucleotide_motif	8058361	8058370	40	-	Name=CAWACCGACY_NZ_CP051006.1-;Alias=MEME-2;ID=CAWACCGACY-MEME-2-1047-NZ_CP051006.1;pvalue=9.97e-05;qvalue=1;sequence=CGTACCAACC;;FIMO_ID=2772	NZ_CP051006.1	8058155	8058445	8058011	8058145	ID=promoter-gene-HEP81_RS42430;Parent=gene-HEP81_RS42430;GeneStart=8058011;GeneEnd=8058145;ID=gene-HEP81_RS42430;Dbxref=GeneID:91467929;Name=HEP81_RS42430;gbkey=Gene;gene_biotype=protein_coding;locus_tag=HEP81_RS42430;ID=cds-WP_338058757.1;Parent=gene-HEP81_RS42430;Dbxref=GenBank:WP_338058757.1,GeneID:91467929;Name=WP_338058757.1;gbkey=CDS;inference=COORDINATES: protein motif:HMM:NF013424.6;locus_tag=HEP81_RS42430;product=hypothetical protein;protein_id=WP_338058757.1;transl_table=11	-	WP_338058757.1	hypothetical protein	225
2785	NZ_CP051007.1	fimo	nucleotide_motif	205272	205281	45.9	+	Name=CAWACCGACY_NZ_CP051007.1+;Alias=MEME-2;ID=CAWACCGACY-MEME-2-6-NZ_CP051007.1;pvalue=2.55e-05;qvalue=1;sequence=AAAACCGACC;;FIMO_ID=2785	NZ_CP051007.1	205188	205431	205441	205716	ID=promoter-gene-HEP81_RS39970;Parent=gene-HEP81_RS39970;GeneStart=205441;GeneEnd=205716;ID=gene-HEP81_RS39970;Dbxref=GeneID:91467504;Name=HEP81_RS39970;gbkey=Gene;gene_biotype=protein_coding;locus_tag=HEP81_RS39970;old_locus_tag=HEP81_08024;ID=cds-WP_051850781.1;Parent=gene-HEP81_RS39970;Dbxref=GenBank:WP_051850781.1,GeneID:91467504;Name=WP_051850781.1;gbkey=CDS;inference=COORDINATES: similar to AA sequence:RefSeq:WP_019075952.1;locus_tag=HEP81_RS39970;product=hypothetical protein;protein_id=WP_051850781.1;transl_table=11	+	WP_051850781.1	hypothetical protein	160
2785	NZ_CP051007.1	fimo	nucleotide_motif	205272	205281	45.9	+	Name=CAWACCGACY_NZ_CP051007.1+;Alias=MEME-2;ID=CAWACCGACY-MEME-2-6-NZ_CP051007.1;pvalue=2.55e-05;qvalue=1;sequence=AAAACCGACC;;FIMO_ID=2785	NZ_CP051007.1	205197	205440	204978	205187	ID=promoter-gene-HEP81_RS39965;Parent=gene-HEP81_RS39965;GeneStart=204978;GeneEnd=205187;ID=gene-HEP81_RS39965;Dbxref=GeneID:91467503;Name=HEP81_RS39965;gbkey=Gene;gene_biotype=protein_coding;locus_tag=HEP81_RS39965;old_locus_tag=HEP81_08023;ID=cds-WP_037664446.1;Parent=gene-HEP81_RS39965;Dbxref=GenBank:WP_037664446.1,GeneID:91467503;Name=WP_037664446.1;gbkey=CDS;inference=COORDINATES: ab initio prediction:GeneMarkS-2+;locus_tag=HEP81_RS39965;product=hypothetical protein;protein_id=WP_037664446.1;transl_table=11	-	WP_037664446.1	hypothetical protein	94
2790	NZ_CP051007.1	fimo	nucleotide_motif	195345	195354	43.4	-	Name=CAWACCGACY_NZ_CP051007.1-;Alias=MEME-2;ID=CAWACCGACY-MEME-2-11-NZ_CP051007.1;pvalue=4.59e-05;qvalue=1;sequence=CAAACCGCAT;;FIMO_ID=2790	NZ_CP051007.1	195333	195388	195398	195913	ID=promoter-gene-HEP81_RS39925;Parent=gene-HEP81_RS39925;GeneStart=195398;GeneEnd=195913;ID=gene-HEP81_RS39925;Dbxref=GeneID:91467495;Name=HEP81_RS39925;gbkey=Gene;gene_biotype=protein_coding;locus_tag=HEP81_RS39925;old_locus_tag=HEP81_08012;ID=cds-WP_051850778.1;Parent=gene-HEP81_RS39925;Dbxref=GenBank:WP_051850778.1,GeneID:91467495;Name=WP_051850778.1;gbkey=CDS;inference=COORDINATES: ab initio prediction:GeneMarkS-2+;locus_tag=HEP81_RS39925;product=hypothetical protein;protein_id=WP_051850778.1;transl_table=11	+	WP_051850778.1	hypothetical protein	44
2798	NZ_CP051007.1	fimo	nucleotide_motif	214346	214355	40.8	-	Name=CAWACCGACY_NZ_CP051007.1-;Alias=MEME-2;ID=CAWACCGACY-MEME-2-19-NZ_CP051007.1;pvalue=8.3e-05;qvalue=1;sequence=CAAACAATCC;;FIMO_ID=2798	NZ_CP051007.1	214289	214398	213977	214279	ID=promoter-gene-HEP81_RS40010;Parent=gene-HEP81_RS40010;GeneStart=213977;GeneEnd=214279;ID=gene-HEP81_RS40010;Dbxref=GeneID:91467511;Name=HEP81_RS40010;gbkey=Gene;gene_biotype=protein_coding;locus_tag=HEP81_RS40010;old_locus_tag=HEP81_08032;ID=cds-WP_011113215.1;Parent=gene-HEP81_RS40010;Dbxref=GenBank:WP_011113215.1,GeneID:91467511;Name=WP_011113215.1;gbkey=CDS;inference=COORDINATES: similar to AA sequence:RefSeq:WP_014677562.1;locus_tag=HEP81_RS40010;product=hypothetical protein;protein_id=WP_011113215.1;transl_table=11	-	WP_011113215.1	hypothetical protein	76
2806	NZ_CP051008.1	fimo	nucleotide_motif	13825	13834	41.2	+	Name=CAWACCGACY_NZ_CP051008.1+;Alias=MEME-2;ID=CAWACCGACY-MEME-2-6-NZ_CP051008.1;pvalue=7.62e-05;qvalue=1;sequence=CGTACCGTCC;;FIMO_ID=2806	NZ_CP051008.1	13774	13888	13898	14128	ID=promoter-gene-HEP81_RS40055;Parent=gene-HEP81_RS40055;GeneStart=13898;GeneEnd=14128;ID=gene-HEP81_RS40055;Dbxref=GeneID:91467519;Name=HEP81_RS40055;gbkey=Gene;gene_biotype=protein_coding;locus_tag=HEP81_RS40055;old_locus_tag=HEP81_08045;ID=cds-WP_037664301.1;Parent=gene-HEP81_RS40055;Dbxref=GenBank:WP_037664301.1,GeneID:91467519;Name=WP_037664301.1;gbkey=CDS;inference=COORDINATES: similar to AA sequence:RefSeq:WP_019329412.1;locus_tag=HEP81_RS40055;product=hypothetical protein;protein_id=WP_037664301.1;transl_table=11	+	WP_037664301.1	hypothetical protein	64
2806	NZ_CP051008.1	fimo	nucleotide_motif	13825	13834	41.2	+	Name=CAWACCGACY_NZ_CP051008.1+;Alias=MEME-2;ID=CAWACCGACY-MEME-2-6-NZ_CP051008.1;pvalue=7.62e-05;qvalue=1;sequence=CGTACCGTCC;;FIMO_ID=2806	NZ_CP051008.1	13783	13897	13354	13773	ID=promoter-gene-HEP81_RS40050;Parent=gene-HEP81_RS40050;GeneStart=13354;GeneEnd=13773;ID=gene-HEP81_RS40050;Dbxref=GeneID:91467518;Name=HEP81_RS40050;gbkey=Gene;gene_biotype=protein_coding;locus_tag=HEP81_RS40050;old_locus_tag=HEP81_08044;ID=cds-WP_037664300.1;Parent=gene-HEP81_RS40050;Dbxref=GenBank:WP_037664300.1,GeneID:91467518;Name=WP_037664300.1;gbkey=CDS;inference=COORDINATES: ab initio prediction:GeneMarkS-2+;locus_tag=HEP81_RS40050;product=hypothetical protein;protein_id=WP_037664300.1;transl_table=11	-	WP_037664300.1	hypothetical protein	61
2807	NZ_CP051008.1	fimo	nucleotide_motif	20910	20919	41.2	-	Name=CAWACCGACY_NZ_CP051008.1-;Alias=MEME-2;ID=CAWACCGACY-MEME-2-7-NZ_CP051008.1;pvalue=7.62e-05;qvalue=1;sequence=CGTACCGTCC;;FIMO_ID=2807	NZ_CP051008.1	20847	20961	20971	21390	ID=promoter-gene-HEP81_RS40130;Parent=gene-HEP81_RS40130;GeneStart=20971;GeneEnd=21390;ID=gene-HEP81_RS40130;Dbxref=GeneID:91467534;Name=HEP81_RS40130;gbkey=Gene;gene_biotype=protein_coding;locus_tag=HEP81_RS40130;old_locus_tag=HEP81_08062;ID=cds-WP_037664300.1-2;Parent=gene-HEP81_RS40130;Dbxref=GenBank:WP_037664300.1,GeneID:91467534;Name=WP_037664300.1;gbkey=CDS;inference=COORDINATES: ab initio prediction:GeneMarkS-2+;locus_tag=HEP81_RS40130;product=hypothetical protein;protein_id=WP_037664300.1;transl_table=11	+	WP_037664300.1	hypothetical protein	52
2807	NZ_CP051008.1	fimo	nucleotide_motif	20910	20919	41.2	-	Name=CAWACCGACY_NZ_CP051008.1-;Alias=MEME-2;ID=CAWACCGACY-MEME-2-7-NZ_CP051008.1;pvalue=7.62e-05;qvalue=1;sequence=CGTACCGTCC;;FIMO_ID=2807	NZ_CP051008.1	20856	20970	20616	20846	ID=promoter-gene-HEP81_RS40125;Parent=gene-HEP81_RS40125;GeneStart=20616;GeneEnd=20846;ID=gene-HEP81_RS40125;Dbxref=GeneID:91467533;Name=HEP81_RS40125;gbkey=Gene;gene_biotype=protein_coding;locus_tag=HEP81_RS40125;old_locus_tag=HEP81_08061;ID=cds-WP_037664301.1-2;Parent=gene-HEP81_RS40125;Dbxref=GenBank:WP_037664301.1,GeneID:91467533;Name=WP_037664301.1;gbkey=CDS;inference=COORDINATES: similar to AA sequence:RefSeq:WP_019329412.1;locus_tag=HEP81_RS40125;product=hypothetical protein;protein_id=WP_037664301.1;transl_table=11	-	WP_037664301.1	hypothetical protein	73
2811	NZ_CP051008.1	fimo	nucleotide_motif	35075	35084	41	-	Name=CAWACCGACY_NZ_CP051008.1-;Alias=MEME-2;ID=CAWACCGACY-MEME-2-11-NZ_CP051008.1;pvalue=7.91e-05;qvalue=1;sequence=CATACATAAC;;FIMO_ID=2811	NZ_CP051008.1	34984	35160	35170	35550	ID=promoter-gene-HEP81_RS40205;Parent=gene-HEP81_RS40205;GeneStart=35170;GeneEnd=35550;ID=gene-HEP81_RS40205;Dbxref=GeneID:91467549;Name=HEP81_RS40205;gbkey=Gene;gene_biotype=protein_coding;locus_tag=HEP81_RS40205;old_locus_tag=HEP81_08076;ID=cds-WP_051850666.1;Parent=gene-HEP81_RS40205;Dbxref=GenBank:WP_051850666.1,GeneID:91467549;Name=WP_051850666.1;gbkey=CDS;inference=COORDINATES: similar to AA sequence:RefSeq:WP_007830733.1;locus_tag=HEP81_RS40205;product=hypothetical protein;protein_id=WP_051850666.1;transl_table=11	+	WP_051850666.1	hypothetical protein	86
2817	NZ_CP051009.1	fimo	nucleotide_motif	5358	5367	43.7	-	Name=CAWACCGACY_NZ_CP051009.1-;Alias=MEME-2;ID=CAWACCGACY-MEME-2-2-NZ_CP051009.1;pvalue=4.21e-05;qvalue=1;sequence=CATACCACCC;;FIMO_ID=2817	NZ_CP051009.1	5262	5552	4893	5252	ID=promoter-gene-HEP81_RS40420;Parent=gene-HEP81_RS40420;GeneStart=4893;GeneEnd=5252;ID=gene-HEP81_RS40420;Dbxref=GeneID:91467591;Name=HEP81_RS40420;gbkey=Gene;gene_biotype=protein_coding;locus_tag=HEP81_RS40420;old_locus_tag=HEP81_08127;ID=cds-WP_037664067.1;Parent=gene-HEP81_RS40420;Dbxref=GenBank:WP_037664067.1,GeneID:91467591;Name=WP_037664067.1;gbkey=CDS;inference=COORDINATES: ab initio prediction:GeneMarkS-2+;locus_tag=HEP81_RS40420;product=hypothetical protein;protein_id=WP_037664067.1;transl_table=11	-	WP_037664067.1	hypothetical protein	115
2819	NZ_CP051009.1	fimo	nucleotide_motif	70428	70437	42	+	Name=CAWACCGACY_NZ_CP051009.1+;Alias=MEME-2;ID=CAWACCGACY-MEME-2-4-NZ_CP051009.1;pvalue=6.36e-05;qvalue=1;sequence=AAAACCGAAC;;FIMO_ID=2819	NZ_CP051009.1	70259	70549	69815	70249	ID=promoter-gene-HEP81_RS40800;Parent=gene-HEP81_RS40800;GeneStart=69815;GeneEnd=70249;ID=gene-HEP81_RS40800;Dbxref=GeneID:91467662;Name=HEP81_RS40800;gbkey=Gene;gene_biotype=protein_coding;locus_tag=HEP81_RS40800;old_locus_tag=HEP81_08208;ID=cds-WP_037660499.1;Parent=gene-HEP81_RS40800;Dbxref=GenBank:WP_037660499.1,GeneID:91467662;Name=WP_037660499.1;gbkey=CDS;inference=COORDINATES: similar to AA sequence:RefSeq:WP_011109734.1;locus_tag=HEP81_RS40800;product=hypothetical protein;protein_id=WP_037660499.1;transl_table=11	-	WP_037660499.1	hypothetical protein	188
2858	NZ_CP051006.1	fimo	nucleotide_motif	7333457	7333466	54.9	-	Name=GRTRCCGACC_NZ_CP051006.1-;Alias=MEME-3;ID=GRTRCCGACC-MEME-3-35-NZ_CP051006.1;pvalue=3.23e-06;qvalue=0.555;sequence=CATACCGACC;;FIMO_ID=2858	NZ_CP051006.1	7333405	7333564	7332487	7333395	ID=promoter-gene-HEP81_RS33295;Parent=gene-HEP81_RS33295;GeneStart=7332487;GeneEnd=7333395;ID=gene-HEP81_RS33295;Dbxref=GeneID:91466219;Name=HEP81_RS33295;gbkey=Gene;gene_biotype=protein_coding;locus_tag=HEP81_RS33295;old_locus_tag=HEP81_06695;ID=cds-WP_037660999.1;Parent=gene-HEP81_RS33295;Dbxref=GenBank:WP_037660999.1,GeneID:91466219;Name=WP_037660999.1;gbkey=CDS;inference=COORDINATES: ab initio prediction:GeneMarkS-2+;locus_tag=HEP81_RS33295;product=hypothetical protein;protein_id=WP_037660999.1;transl_table=11	-	WP_037660999.1	hypothetical protein	71
2869	NZ_CP051006.1	fimo	nucleotide_motif	426607	426616	52	-	Name=GRTRCCGACC_NZ_CP051006.1-;Alias=MEME-3;ID=GRTRCCGACC-MEME-3-46-NZ_CP051006.1;pvalue=6.28e-06;qvalue=0.555;sequence=GATGCCGACC;;FIMO_ID=2869	NZ_CP051006.1	426577	426753	426763	427743	ID=promoter-gene-HEP81_RS02005;Parent=gene-HEP81_RS02005;GeneStart=426763;GeneEnd=427743;ID=gene-HEP81_RS02005;Dbxref=GeneID:91460056;Name=HEP81_RS02005;gbkey=Gene;gene_biotype=protein_coding;locus_tag=HEP81_RS02005;old_locus_tag=HEP81_00398;ID=cds-WP_037652130.1;Parent=gene-HEP81_RS02005;Dbxref=GenBank:WP_037652130.1,GeneID:91460056;Name=WP_037652130.1;gbkey=CDS;inference=COORDINATES: ab initio prediction:GeneMarkS-2+;locus_tag=HEP81_RS02005;product=hypothetical protein;protein_id=WP_037652130.1;transl_table=11	+	WP_037652130.1	hypothetical protein	147
3010	NZ_CP051006.1	fimo	nucleotide_motif	7554823	7554832	52	-	Name=GRTRCCGACC_NZ_CP051006.1-;Alias=MEME-3;ID=GRTRCCGACC-MEME-3-187-NZ_CP051006.1;pvalue=6.28e-06;qvalue=0.555;sequence=GATGCCGACC;;FIMO_ID=3010	NZ_CP051006.1	7554738	7555001	7555011	7555160	ID=promoter-gene-HEP81_RS34295;Parent=gene-HEP81_RS34295;GeneStart=7555011;GeneEnd=7555160;ID=gene-HEP81_RS34295;Dbxref=GeneID:91466415;Name=HEP81_RS34295;gbkey=Gene;gene_biotype=protein_coding;locus_tag=HEP81_RS34295;old_locus_tag=HEP81_06898;ID=cds-WP_161250034.1;Parent=gene-HEP81_RS34295;Dbxref=GenBank:WP_161250034.1,GeneID:91466415;Name=WP_161250034.1;gbkey=CDS;inference=COORDINATES: similar to AA sequence:RefSeq:WP_014670941.1;locus_tag=HEP81_RS34295;product=hypothetical protein;protein_id=WP_161250034.1;transl_table=11	+	WP_161250034.1	hypothetical protein	179
3020	NZ_CP051006.1	fimo	nucleotide_motif	8474149	8474158	52	-	Name=GRTRCCGACC_NZ_CP051006.1-;Alias=MEME-3;ID=GRTRCCGACC-MEME-3-197-NZ_CP051006.1;pvalue=6.28e-06;qvalue=0.555;sequence=GATGCCGACC;;FIMO_ID=3020	NZ_CP051006.1	8473951	8474223	8473255	8473941	ID=promoter-gene-HEP81_RS37995;Parent=gene-HEP81_RS37995;GeneStart=8473255;GeneEnd=8473941;ID=gene-HEP81_RS37995;Dbxref=GeneID:91467133;Name=HEP81_RS37995;gbkey=Gene;gene_biotype=protein_coding;locus_tag=HEP81_RS37995;old_locus_tag=HEP81_07640;ID=cds-WP_157854693.1;Parent=gene-HEP81_RS37995;Dbxref=GenBank:WP_157854693.1,GeneID:91467133;Name=WP_157854693.1;gbkey=CDS;inference=COORDINATES: ab initio prediction:GeneMarkS-2+;locus_tag=HEP81_RS37995;product=hypothetical protein;protein_id=WP_157854693.1;transl_table=11	-	WP_157854693.1	hypothetical protein	217
3027	NZ_CP051006.1	fimo	nucleotide_motif	4621020	4621029	51.2	+	Name=GRTRCCGACC_NZ_CP051006.1+;Alias=MEME-3;ID=GRTRCCGACC-MEME-3-204-NZ_CP051006.1;pvalue=7.57e-06;qvalue=0.571;sequence=GATGCCTACC;;FIMO_ID=3027	NZ_CP051006.1	4620978	4621028	4621038	4622273	ID=promoter-gene-HEP81_RS20645;Parent=gene-HEP81_RS20645;GeneStart=4621038;GeneEnd=4622273;ID=gene-HEP81_RS20645;Dbxref=GeneID:91463723;Name=HEP81_RS20645;gbkey=Gene;gene_biotype=protein_coding;locus_tag=HEP81_RS20645;old_locus_tag=HEP81_04157;ID=cds-WP_037653434.1;Parent=gene-HEP81_RS20645;Dbxref=GenBank:WP_037653434.1,GeneID:91463723;Name=WP_037653434.1;gbkey=CDS;inference=COORDINATES: similar to AA sequence:RefSeq:WP_007388814.1;locus_tag=HEP81_RS20645;product=GNAT family N-acetyltransferase;protein_id=WP_037653434.1;transl_table=11	+	WP_037653434.1	GNAT family N-acetyltransferase	9
3028	NZ_CP051006.1	fimo	nucleotide_motif	66233	66242	50.7	+	Name=GRTRCCGACC_NZ_CP051006.1+;Alias=MEME-3;ID=GRTRCCGACC-MEME-3-205-NZ_CP051006.1;pvalue=8.4e-06;qvalue=0.571;sequence=GATGCTGACC;;FIMO_ID=3028	NZ_CP051006.1	65968	66258	66268	66537	ID=promoter-gene-HEP81_RS41015;Parent=gene-HEP81_RS41015;GeneStart=66268;GeneEnd=66537;ID=gene-HEP81_RS41015;Dbxref=GeneID:91467703;Name=HEP81_RS41015;gbkey=Gene;gene_biotype=protein_coding;locus_tag=HEP81_RS41015;ID=cds-WP_243279239.1;Parent=gene-HEP81_RS41015;Dbxref=GenBank:WP_243279239.1,GeneID:91467703;Name=WP_243279239.1;gbkey=CDS;inference=COORDINATES: ab initio prediction:GeneMarkS-2+;locus_tag=HEP81_RS41015;product=hypothetical protein;protein_id=WP_243279239.1;transl_table=11	+	WP_243279239.1	hypothetical protein	26
3060	NZ_CP051006.1	fimo	nucleotide_motif	4915129	4915138	50.7	+	Name=GRTRCCGACC_NZ_CP051006.1+;Alias=MEME-3;ID=GRTRCCGACC-MEME-3-237-NZ_CP051006.1;pvalue=8.4e-06;qvalue=0.571;sequence=GATGCTGACC;;FIMO_ID=3060	NZ_CP051006.1	4915138	4915428	4914640	4915128	ID=promoter-gene-HEP81_RS42690;Parent=gene-HEP81_RS42690;GeneStart=4914640;GeneEnd=4915128;ID=gene-HEP81_RS42690;Dbxref=GeneID:99971391;Name=HEP81_RS42690;gbkey=Gene;gene_biotype=protein_coding;locus_tag=HEP81_RS42690;ID=cds-WP_381126048.1;Parent=gene-HEP81_RS42690;Dbxref=GenBank:WP_381126048.1,GeneID:99971391;Name=WP_381126048.1;gbkey=CDS;inference=COORDINATES: protein motif:HMM:NF044568.3;locus_tag=HEP81_RS42690;product=hypothetical protein;protein_id=WP_381126048.1;transl_table=11	-	WP_381126048.1	hypothetical protein	10
3093	NZ_CP051006.1	fimo	nucleotide_motif	4791616	4791625	49.7	-	Name=GRTRCCGACC_NZ_CP051006.1-;Alias=MEME-3;ID=GRTRCCGACC-MEME-3-270-NZ_CP051006.1;pvalue=1.08e-05;qvalue=0.626;sequence=GATGCCAACC;;FIMO_ID=3093	NZ_CP051006.1	4791471	4791719	4791729	4793114	ID=promoter-gene-HEP81_RS21485;Parent=gene-HEP81_RS21485;GeneStart=4791729;GeneEnd=4793114;ID=gene-HEP81_RS21485;Dbxref=GeneID:91463889;Name=HEP81_RS21485;gbkey=Gene;gene_biotype=protein_coding;locus_tag=HEP81_RS21485;old_locus_tag=HEP81_04325;ID=cds-WP_037662222.1;Parent=gene-HEP81_RS21485;Dbxref=GenBank:WP_037662222.1,GeneID:91463889;Name=WP_037662222.1;gbkey=CDS;inference=COORDINATES: similar to AA sequence:RefSeq:WP_020140374.1;locus_tag=HEP81_RS21485;product=hypothetical protein;protein_id=WP_037662222.1;transl_table=11	+	WP_037662222.1	hypothetical protein	104
3095	NZ_CP051006.1	fimo	nucleotide_motif	5095373	5095382	49.7	+	Name=GRTRCCGACC_NZ_CP051006.1+;Alias=MEME-3;ID=GRTRCCGACC-MEME-3-272-NZ_CP051006.1;pvalue=1.08e-05;qvalue=0.626;sequence=GATGCCAACC;;FIMO_ID=3095	NZ_CP051006.1	5095291	5095397	5095407	5095694	ID=promoter-gene-HEP81_RS22985;Parent=gene-HEP81_RS22985;GeneStart=5095407;GeneEnd=5095694;ID=gene-HEP81_RS22985;Dbxref=GeneID:91464181;Name=HEP81_RS22985;gbkey=Gene;gene_biotype=protein_coding;locus_tag=HEP81_RS22985;old_locus_tag=HEP81_04630;ID=cds-WP_037653646.1;Parent=gene-HEP81_RS22985;Dbxref=GenBank:WP_037653646.1,GeneID:91464181;Name=WP_037653646.1;gbkey=CDS;inference=COORDINATES: ab initio prediction:GeneMarkS-2+;locus_tag=HEP81_RS22985;product=hypothetical protein;protein_id=WP_037653646.1;transl_table=11	+	WP_037653646.1	hypothetical protein	25
3097	NZ_CP051006.1	fimo	nucleotide_motif	7052198	7052207	49.7	-	Name=GRTRCCGACC_NZ_CP051006.1-;Alias=MEME-3;ID=GRTRCCGACC-MEME-3-274-NZ_CP051006.1;pvalue=1.08e-05;qvalue=0.626;sequence=GATGCCAACC;;FIMO_ID=3097	NZ_CP051006.1	7052180	7052285	7051712	7052170	ID=promoter-gene-HEP81_RS32120;Parent=gene-HEP81_RS32120;GeneStart=7051712;GeneEnd=7052170;ID=gene-HEP81_RS32120;Dbxref=GeneID:91465989;Name=HEP81_RS32120;gbkey=Gene;gene_biotype=protein_coding;locus_tag=HEP81_RS32120;ID=cds-WP_037658080.1;Parent=gene-HEP81_RS32120;Dbxref=GenBank:WP_037658080.1,GeneID:91465989;Name=WP_037658080.1;gbkey=CDS;inference=COORDINATES: similar to AA sequence:RefSeq:WP_019059416.1;locus_tag=HEP81_RS32120;product=hypothetical protein;protein_id=WP_037658080.1;transl_table=11	-	WP_037658080.1	hypothetical protein	37
3114	NZ_CP051006.1	fimo	nucleotide_motif	6352981	6352990	48.9	-	Name=GRTRCCGACC_NZ_CP051006.1-;Alias=MEME-3;ID=GRTRCCGACC-MEME-3-291-NZ_CP051006.1;pvalue=1.29e-05;qvalue=0.626;sequence=GGTACCGACC;;FIMO_ID=3114	NZ_CP051006.1	6352716	6353006	6352308	6352706	ID=promoter-gene-HEP81_RS28870;Parent=gene-HEP81_RS28870;GeneStart=6352308;GeneEnd=6352706;ID=gene-HEP81_RS28870;Dbxref=GeneID:91465345;Name=HEP81_RS28870;gbkey=Gene;gene_biotype=protein_coding;locus_tag=HEP81_RS28870;old_locus_tag=HEP81_05803;ID=cds-WP_037653288.1;Parent=gene-HEP81_RS28870;Dbxref=GenBank:WP_037653288.1,GeneID:91465345;Name=WP_037653288.1;gbkey=CDS;inference=COORDINATES: similar to AA sequence:RefSeq:WP_007448432.1;locus_tag=HEP81_RS28870;product=hypothetical protein;protein_id=WP_037653288.1;transl_table=11	-	WP_037653288.1	hypothetical protein	284
3180	NZ_CP051006.1	fimo	nucleotide_motif	4578381	4578390	47.9	+	Name=GRTRCCGACC_NZ_CP051006.1+;Alias=MEME-3;ID=GRTRCCGACC-MEME-3-357-NZ_CP051006.1;pvalue=1.64e-05;qvalue=0.626;sequence=GAGACCGACC;;FIMO_ID=3180	NZ_CP051006.1	4578258	4578384	4578394	4579221	ID=promoter-gene-HEP81_RS20375;Parent=gene-HEP81_RS20375;GeneStart=4578394;GeneEnd=4579221;ID=gene-HEP81_RS20375;Dbxref=GeneID:91463671;Name=HEP81_RS20375;gbkey=Gene;gene_biotype=protein_coding;locus_tag=HEP81_RS20375;old_locus_tag=HEP81_04102;ID=cds-WP_078967240.1;Parent=gene-HEP81_RS20375;Dbxref=GenBank:WP_078967240.1,GeneID:91463671;Name=WP_078967240.1;gbkey=CDS;inference=COORDINATES: similar to AA sequence:RefSeq:WP_019073686.1;locus_tag=HEP81_RS20375;product=SDR family oxidoreductase;protein_id=WP_078967240.1;transl_table=11	+	WP_078967240.1	SDR family oxidoreductase	4
3224	NZ_CP051006.1	fimo	nucleotide_motif	2488195	2488204	47.6	+	Name=GRTRCCGACC_NZ_CP051006.1+;Alias=MEME-3;ID=GRTRCCGACC-MEME-3-401-NZ_CP051006.1;pvalue=1.72e-05;qvalue=0.626;sequence=GGTACTGACC;;FIMO_ID=3224	NZ_CP051006.1	2488162	2488452	2487373	2488152	ID=promoter-gene-HEP81_RS10865;Parent=gene-HEP81_RS10865;GeneStart=2487373;GeneEnd=2488152;ID=gene-HEP81_RS10865;Dbxref=GeneID:91461781;Name=HEP81_RS10865;gbkey=Gene;gene_biotype=protein_coding;locus_tag=HEP81_RS10865;old_locus_tag=HEP81_02196;ID=cds-WP_037654147.1;Parent=gene-HEP81_RS10865;Dbxref=GenBank:WP_037654147.1,GeneID:91461781;Name=WP_037654147.1;gbkey=CDS;inference=COORDINATES: similar to AA sequence:RefSeq:WP_018547321.1;locus_tag=HEP81_RS10865;product=hypothetical protein;protein_id=WP_037654147.1;transl_table=11	-	WP_037654147.1	hypothetical protein	52
3520	NZ_CP051006.1	fimo	nucleotide_motif	3551281	3551290	45.2	-	Name=GRTRCCGACC_NZ_CP051006.1-;Alias=MEME-3;ID=GRTRCCGACC-MEME-3-697-NZ_CP051006.1;pvalue=3.01e-05;qvalue=0.628;sequence=GGTACAGACC;;FIMO_ID=3520	NZ_CP051006.1	3551258	3551529	3551539	3552411	ID=promoter-gene-HEP81_RS15625;Parent=gene-HEP81_RS15625;GeneStart=3551539;GeneEnd=3552411;ID=gene-HEP81_RS15625;Dbxref=GeneID:91462731;Name=HEP81_RS15625;gbkey=Gene;gene_biotype=protein_coding;locus_tag=HEP81_RS15625;old_locus_tag=HEP81_03147;ID=cds-WP_037655971.1;Parent=gene-HEP81_RS15625;Dbxref=GenBank:WP_037655971.1,GeneID:91462731;Name=WP_037655971.1;gbkey=CDS;inference=COORDINATES: similar to AA sequence:RefSeq:WP_019066814.1;locus_tag=HEP81_RS15625;product=hypothetical protein;protein_id=WP_037655971.1;transl_table=11	+	WP_037655971.1	hypothetical protein	249
3522	NZ_CP051006.1	fimo	nucleotide_motif	4054360	4054369	45.2	-	Name=GRTRCCGACC_NZ_CP051006.1-;Alias=MEME-3;ID=GRTRCCGACC-MEME-3-699-NZ_CP051006.1;pvalue=3.01e-05;qvalue=0.628;sequence=GAGACTAACC;;FIMO_ID=3522	NZ_CP051006.1	4054276	4054366	4054376	4055353	ID=promoter-gene-HEP81_RS18035;Parent=gene-HEP81_RS18035;GeneStart=4054376;GeneEnd=4055353;ID=gene-HEP81_RS18035;Dbxref=GeneID:91463207;Name=HEP81_RS18035;gbkey=Gene;gene_biotype=protein_coding;locus_tag=HEP81_RS18035;old_locus_tag=HEP81_03632;ID=cds-WP_037658488.1;Parent=gene-HEP81_RS18035;Dbxref=GenBank:WP_037658488.1,GeneID:91463207;Name=WP_037658488.1;Ontology_term=GO:0005524,GO:0016887;gbkey=CDS;go_function=ATP binding|0005524||IEA,ATP hydrolysis activity|0016887||IEA;inference=COORDINATES: similar to AA sequence:RefSeq:WP_016437300.1;locus_tag=HEP81_RS18035;product=ArsA family ATPase;protein_id=WP_037658488.1;transl_table=11	+	WP_037658488.1	ArsA family ATPase	7
3617	NZ_CP051006.1	fimo	nucleotide_motif	5188355	5188364	44.6	-	Name=GRTRCCGACC_NZ_CP051006.1-;Alias=MEME-3;ID=GRTRCCGACC-MEME-3-794-NZ_CP051006.1;pvalue=3.43e-05;qvalue=0.628;sequence=GAGACAGACC;;FIMO_ID=3617	NZ_CP051006.1	5188340	5188477	5188487	5189041	ID=promoter-gene-HEP81_RS23515;Parent=gene-HEP81_RS23515;GeneStart=5188487;GeneEnd=5189041;ID=gene-HEP81_RS23515;Dbxref=GeneID:91464287;Name=HEP81_RS23515;gbkey=Gene;gene_biotype=protein_coding;locus_tag=HEP81_RS23515;old_locus_tag=HEP81_04738;ID=cds-WP_037653551.1;Parent=gene-HEP81_RS23515;Dbxref=GenBank:WP_037653551.1,GeneID:91464287;Name=WP_037653551.1;gbkey=CDS;inference=COORDINATES: similar to AA sequence:RefSeq:WP_014673142.1;locus_tag=HEP81_RS23515;product=hypothetical protein;protein_id=WP_037653551.1;transl_table=11	+	WP_037653551.1	hypothetical protein	123
3628	NZ_CP051006.1	fimo	nucleotide_motif	3154547	3154556	44.5	-	Name=GRTRCCGACC_NZ_CP051006.1-;Alias=MEME-3;ID=GRTRCCGACC-MEME-3-805-NZ_CP051006.1;pvalue=3.52e-05;qvalue=0.628;sequence=CGTACCTACC;;FIMO_ID=3628	NZ_CP051006.1	3154420	3154556	3154566	3155534	ID=promoter-gene-HEP81_RS13800;Parent=gene-HEP81_RS13800;GeneStart=3154566;GeneEnd=3155534;ID=gene-HEP81_RS13800;Dbxref=GeneID:91462368;Name=HEP81_RS13800;gbkey=Gene;gene_biotype=protein_coding;locus_tag=HEP81_RS13800;old_locus_tag=HEP81_02782;ID=cds-WP_037660209.1;Parent=gene-HEP81_RS13800;Dbxref=GenBank:WP_037660209.1,GeneID:91462368;Name=WP_037660209.1;Ontology_term=GO:0008654,GO:0016310,GO:0001727,GO:0005524;gbkey=CDS;go_function=lipid kinase activity|0001727||IEA,ATP binding|0005524||IEA;go_process=phospholipid biosynthetic process|0008654||IEA,phosphorylation|0016310||IEA;inference=COORDINATES: similar to AA sequence:RefSeq:WP_006134762.1;locus_tag=HEP81_RS13800;product=diacylglycerol/lipid kinase family protein;protein_id=WP_037660209.1;transl_table=11	+	WP_037660209.1	diacylglycerol/lipid kinase family protein	10
3628	NZ_CP051006.1	fimo	nucleotide_motif	3154547	3154556	44.5	-	Name=GRTRCCGACC_NZ_CP051006.1-;Alias=MEME-3;ID=GRTRCCGACC-MEME-3-805-NZ_CP051006.1;pvalue=3.52e-05;qvalue=0.628;sequence=CGTACCTACC;;FIMO_ID=3628	NZ_CP051006.1	3154429	3154565	3153976	3154419	ID=promoter-gene-HEP81_RS13795;Parent=gene-HEP81_RS13795;GeneStart=3153976;GeneEnd=3154419;ID=gene-HEP81_RS13795;Dbxref=GeneID:91462367;Name=HEP81_RS13795;gbkey=Gene;gene_biotype=protein_coding;locus_tag=HEP81_RS13795;old_locus_tag=HEP81_02781;ID=cds-WP_037660285.1;Parent=gene-HEP81_RS13795;Dbxref=GenBank:WP_037660285.1,GeneID:91462367;Name=WP_037660285.1;gbkey=CDS;inference=COORDINATES: similar to AA sequence:RefSeq:WP_014674913.1;locus_tag=HEP81_RS13795;product=hypothetical protein;protein_id=WP_037660285.1;transl_table=11	-	WP_037660285.1	hypothetical protein	137
3642	NZ_CP051006.1	fimo	nucleotide_motif	1069846	1069855	44.2	+	Name=GRTRCCGACC_NZ_CP051006.1+;Alias=MEME-3;ID=GRTRCCGACC-MEME-3-819-NZ_CP051006.1;pvalue=3.81e-05;qvalue=0.628;sequence=CAGACCGACC;;FIMO_ID=3642	NZ_CP051006.1	1069845	1069940	1069950	1070297	ID=promoter-gene-HEP81_RS04730;Parent=gene-HEP81_RS04730;GeneStart=1069950;GeneEnd=1070297;ID=gene-HEP81_RS04730;Dbxref=GeneID:91460587;Name=HEP81_RS04730;gbkey=Gene;gene_biotype=protein_coding;locus_tag=HEP81_RS04730;old_locus_tag=HEP81_00949;ID=cds-WP_037662344.1;Parent=gene-HEP81_RS04730;Dbxref=GenBank:WP_037662344.1,GeneID:91460587;Name=WP_037662344.1;gbkey=CDS;inference=COORDINATES: similar to AA sequence:RefSeq:WP_003991739.1;locus_tag=HEP81_RS04730;product=hypothetical protein;protein_id=WP_037662344.1;transl_table=11	+	WP_037662344.1	hypothetical protein	95
3700	NZ_CP051006.1	fimo	nucleotide_motif	5015929	5015938	44.1	+	Name=GRTRCCGACC_NZ_CP051006.1+;Alias=MEME-3;ID=GRTRCCGACC-MEME-3-877-NZ_CP051006.1;pvalue=3.84e-05;qvalue=0.628;sequence=GAGACATACC;;FIMO_ID=3700	NZ_CP051006.1	5015639	5015929	5015939	5016727	ID=promoter-gene-HEP81_RS22520;Parent=gene-HEP81_RS22520;GeneStart=5015939;GeneEnd=5016727;ID=gene-HEP81_RS22520;Dbxref=GeneID:91464090;Name=HEP81_RS22520;gbkey=Gene;gene_biotype=protein_coding;locus_tag=HEP81_RS22520;old_locus_tag=HEP81_04537;ID=cds-WP_037653738.1;Parent=gene-HEP81_RS22520;Dbxref=GenBank:WP_037653738.1,GeneID:91464090;Name=WP_037653738.1;Ontology_term=GO:0005524,GO:0016887,GO:0042626,GO:0140359;gbkey=CDS;go_function=ATP binding|0005524||IEA,ATP hydrolysis activity|0016887||IEA,ATPase-coupled transmembrane transporter activity|0042626||IEA,ABC-type transporter activity|0140359||IEA;inference=COORDINATES: similar to AA sequence:RefSeq:WP_007450496.1;locus_tag=HEP81_RS22520;product=ABC transporter ATP-binding protein;protein_id=WP_037653738.1;transl_table=11	+	WP_037653738.1	ABC transporter ATP-binding protein	1
3749	NZ_CP051006.1	fimo	nucleotide_motif	420808	420817	44	-	Name=GRTRCCGACC_NZ_CP051006.1-;Alias=MEME-3;ID=GRTRCCGACC-MEME-3-926-NZ_CP051006.1;pvalue=4.01e-05;qvalue=0.628;sequence=CAGACCTACC;;FIMO_ID=3749	NZ_CP051006.1	420666	420867	420877	421413	ID=promoter-gene-HEP81_RS01970;Parent=gene-HEP81_RS01970;GeneStart=420877;GeneEnd=421413;ID=gene-HEP81_RS01970;Dbxref=GeneID:91460049;Name=HEP81_RS01970;gbkey=Gene;gene_biotype=protein_coding;locus_tag=HEP81_RS01970;old_locus_tag=HEP81_00391;ID=cds-WP_037652143.1;Parent=gene-HEP81_RS01970;Dbxref=GenBank:WP_037652143.1,GeneID:91460049;Name=WP_037652143.1;gbkey=CDS;inference=COORDINATES: similar to AA sequence:RefSeq:WP_005307354.1;locus_tag=HEP81_RS01970;product=hypothetical protein;protein_id=WP_037652143.1;transl_table=11	+	WP_037652143.1	hypothetical protein	60
3749	NZ_CP051006.1	fimo	nucleotide_motif	420808	420817	44	-	Name=GRTRCCGACC_NZ_CP051006.1-;Alias=MEME-3;ID=GRTRCCGACC-MEME-3-926-NZ_CP051006.1;pvalue=4.01e-05;qvalue=0.628;sequence=CAGACCTACC;;FIMO_ID=3749	NZ_CP051006.1	420675	420876	420354	420665	ID=promoter-gene-HEP81_RS01965;Parent=gene-HEP81_RS01965;GeneStart=420354;GeneEnd=420665;ID=gene-HEP81_RS01965;Dbxref=GeneID:91460048;Name=HEP81_RS01965;gbkey=Gene;gene_biotype=protein_coding;locus_tag=HEP81_RS01965;old_locus_tag=HEP81_00390;ID=cds-WP_037652317.1;Parent=gene-HEP81_RS01965;Dbxref=GenBank:WP_037652317.1,GeneID:91460048;Name=WP_037652317.1;gbkey=CDS;inference=COORDINATES: similar to AA sequence:RefSeq:WP_019330791.1;locus_tag=HEP81_RS01965;product=hypothetical protein;protein_id=WP_037652317.1;transl_table=11	-	WP_037652317.1	hypothetical protein	152
3799	NZ_CP051006.1	fimo	nucleotide_motif	66867	66876	43.1	+	Name=GRTRCCGACC_NZ_CP051006.1+;Alias=MEME-3;ID=GRTRCCGACC-MEME-3-976-NZ_CP051006.1;pvalue=4.88e-05;qvalue=0.628;sequence=GGTGCCGACC;;FIMO_ID=3799	NZ_CP051006.1	66660	66950	66960	67217	ID=promoter-gene-HEP81_RS00335;Parent=gene-HEP81_RS00335;GeneStart=66960;GeneEnd=67217;ID=gene-HEP81_RS00335;Dbxref=GeneID:91459741;Name=HEP81_RS00335;gbkey=Gene;gene_biotype=protein_coding;locus_tag=HEP81_RS00335;old_locus_tag=HEP81_00062;ID=cds-WP_037663699.1;Parent=gene-HEP81_RS00335;Dbxref=GenBank:WP_037663699.1,GeneID:91459741;Name=WP_037663699.1;gbkey=CDS;inference=COORDINATES: similar to AA sequence:RefSeq:WP_003969298.1;locus_tag=HEP81_RS00335;product=hypothetical protein;protein_id=WP_037663699.1;transl_table=11	+	WP_037663699.1	hypothetical protein	84
3909	NZ_CP051006.1	fimo	nucleotide_motif	3840159	3840168	43.1	-	Name=GRTRCCGACC_NZ_CP051006.1-;Alias=MEME-3;ID=GRTRCCGACC-MEME-3-1086-NZ_CP051006.1;pvalue=4.88e-05;qvalue=0.628;sequence=GGTGCCGACC;;FIMO_ID=3909	NZ_CP051006.1	3840126	3840230	3839826	3840116	ID=promoter-gene-HEP81_RS17080;Parent=gene-HEP81_RS17080;GeneStart=3839826;GeneEnd=3840116;ID=gene-HEP81_RS17080;Dbxref=GeneID:91463017;Name=HEP81_RS17080;gbkey=Gene;gene_biotype=protein_coding;locus_tag=HEP81_RS17080;old_locus_tag=HEP81_03437;ID=cds-WP_086805898.1;Parent=gene-HEP81_RS17080;Dbxref=GenBank:WP_086805898.1,GeneID:91463017;Name=WP_086805898.1;gbkey=CDS;inference=COORDINATES: ab initio prediction:GeneMarkS-2+;locus_tag=HEP81_RS17080;product=hypothetical protein;protein_id=WP_086805898.1;transl_table=11	-	WP_086805898.1	hypothetical protein	52
3985	NZ_CP051006.1	fimo	nucleotide_motif	6084225	6084234	43.1	+	Name=GRTRCCGACC_NZ_CP051006.1+;Alias=MEME-3;ID=GRTRCCGACC-MEME-3-1162-NZ_CP051006.1;pvalue=4.88e-05;qvalue=0.628;sequence=GGTGCCGACC;;FIMO_ID=3985	NZ_CP051006.1	6083994	6084284	6082053	6083984	ID=promoter-gene-HEP81_RS27635;Parent=gene-HEP81_RS27635;GeneStart=6082053;GeneEnd=6083984;ID=gene-HEP81_RS27635;Dbxref=GeneID:91465101;Name=HEP81_RS27635;gbkey=Gene;gene_biotype=protein_coding;locus_tag=HEP81_RS27635;old_locus_tag=HEP81_05556;ID=cds-WP_037652842.1;Parent=gene-HEP81_RS27635;Dbxref=GenBank:WP_037652842.1,GeneID:91465101;Name=WP_037652842.1;gbkey=CDS;inference=COORDINATES: similar to AA sequence:RefSeq:WP_014672313.1;locus_tag=HEP81_RS27635;product=hypothetical protein;protein_id=WP_037652842.1;transl_table=11	-	WP_037652842.1	hypothetical protein	250
4049	NZ_CP051006.1	fimo	nucleotide_motif	8106236	8106245	43.1	+	Name=GRTRCCGACC_NZ_CP051006.1+;Alias=MEME-3;ID=GRTRCCGACC-MEME-3-1226-NZ_CP051006.1;pvalue=4.88e-05;qvalue=0.628;sequence=GGTGCCGACC;;FIMO_ID=4049	NZ_CP051006.1	8106218	8106435	8106065	8106208	ID=promoter-gene-HEP81_RS41835;Parent=gene-HEP81_RS41835;GeneStart=8106065;GeneEnd=8106208;ID=gene-HEP81_RS41835;Dbxref=GeneID:91467824;Name=HEP81_RS41835;gbkey=Gene;gene_biotype=protein_coding;locus_tag=HEP81_RS41835;ID=cds-WP_243279716.1;Parent=gene-HEP81_RS41835;Dbxref=GenBank:WP_243279716.1,GeneID:91467824;Name=WP_243279716.1;gbkey=CDS;inference=COORDINATES: ab initio prediction:GeneMarkS-2+;locus_tag=HEP81_RS41835;product=hypothetical protein;protein_id=WP_243279716.1;transl_table=11	-	WP_243279716.1	hypothetical protein	37
4082	NZ_CP051006.1	fimo	nucleotide_motif	6608083	6608092	42.8	+	Name=GRTRCCGACC_NZ_CP051006.1+;Alias=MEME-3;ID=GRTRCCGACC-MEME-3-1259-NZ_CP051006.1;pvalue=5.22e-05;qvalue=0.628;sequence=GGTGCCTACC;;FIMO_ID=4082	NZ_CP051006.1	6608079	6608179	6607935	6608069	ID=promoter-gene-HEP81_RS42210;Parent=gene-HEP81_RS42210;GeneStart=6607935;GeneEnd=6608069;ID=gene-HEP81_RS42210;Dbxref=GeneID:91467886;Name=HEP81_RS42210;gbkey=Gene;gene_biotype=protein_coding;locus_tag=HEP81_RS42210;old_locus_tag=HEP81_06042;ID=cds-WP_086808153.1;Parent=gene-HEP81_RS42210;Dbxref=GenBank:WP_086808153.1,GeneID:91467886;Name=WP_086808153.1;gbkey=CDS;inference=COORDINATES: similar to AA sequence:RefSeq:WP_020139373.1;locus_tag=HEP81_RS42210;product=hypothetical protein;protein_id=WP_086808153.1;transl_table=11	-	WP_086808153.1	hypothetical protein	23
4085	NZ_CP051006.1	fimo	nucleotide_motif	8058361	8058370	42.8	-	Name=GRTRCCGACC_NZ_CP051006.1-;Alias=MEME-3;ID=GRTRCCGACC-MEME-3-1262-NZ_CP051006.1;pvalue=5.22e-05;qvalue=0.628;sequence=CGTACCAACC;;FIMO_ID=4085	NZ_CP051006.1	8058155	8058445	8058011	8058145	ID=promoter-gene-HEP81_RS42430;Parent=gene-HEP81_RS42430;GeneStart=8058011;GeneEnd=8058145;ID=gene-HEP81_RS42430;Dbxref=GeneID:91467929;Name=HEP81_RS42430;gbkey=Gene;gene_biotype=protein_coding;locus_tag=HEP81_RS42430;ID=cds-WP_338058757.1;Parent=gene-HEP81_RS42430;Dbxref=GenBank:WP_338058757.1,GeneID:91467929;Name=WP_338058757.1;gbkey=CDS;inference=COORDINATES: protein motif:HMM:NF013424.6;locus_tag=HEP81_RS42430;product=hypothetical protein;protein_id=WP_338058757.1;transl_table=11	-	WP_338058757.1	hypothetical protein	225
4101	NZ_CP051006.1	fimo	nucleotide_motif	473388	473397	42.3	-	Name=GRTRCCGACC_NZ_CP051006.1-;Alias=MEME-3;ID=GRTRCCGACC-MEME-3-1278-NZ_CP051006.1;pvalue=5.81e-05;qvalue=0.628;sequence=GAGGCCGACC;;FIMO_ID=4101	NZ_CP051006.1	473259	473539	472998	473249	ID=promoter-gene-HEP81_RS02230;Parent=gene-HEP81_RS02230;GeneStart=472998;GeneEnd=473249;ID=gene-HEP81_RS02230;Dbxref=GeneID:91460100;Name=HEP81_RS02230;gbkey=Gene;gene_biotype=protein_coding;locus_tag=HEP81_RS02230;old_locus_tag=HEP81_00446;ID=cds-WP_207748326.1;Parent=gene-HEP81_RS02230;Dbxref=GenBank:WP_207748326.1,GeneID:91460100;Name=WP_207748326.1;gbkey=CDS;inference=COORDINATES: ab initio prediction:GeneMarkS-2+;locus_tag=HEP81_RS02230;product=hypothetical protein;protein_id=WP_207748326.1;transl_table=11	-	WP_207748326.1	hypothetical protein	148
4111	NZ_CP051006.1	fimo	nucleotide_motif	787998	788007	42.3	+	Name=GRTRCCGACC_NZ_CP051006.1+;Alias=MEME-3;ID=GRTRCCGACC-MEME-3-1288-NZ_CP051006.1;pvalue=5.81e-05;qvalue=0.628;sequence=GAGGCCGACC;;FIMO_ID=4111	NZ_CP051006.1	787995	788000	788010	788501	ID=promoter-gene-HEP81_RS03515;Parent=gene-HEP81_RS03515;GeneStart=788010;GeneEnd=788501;ID=gene-HEP81_RS03515;Dbxref=GeneID:91460354;Name=HEP81_RS03515;gbkey=Gene;gene_biotype=protein_coding;locus_tag=HEP81_RS03515;old_locus_tag=HEP81_00704;ID=cds-WP_037652482.1;Parent=gene-HEP81_RS03515;Dbxref=GenBank:WP_037652482.1,GeneID:91460354;Name=WP_037652482.1;gbkey=CDS;inference=COORDINATES: similar to AA sequence:RefSeq:WP_019068539.1;locus_tag=HEP81_RS03515;product=universal stress protein;protein_id=WP_037652482.1;transl_table=11	+	WP_037652482.1	universal stress protein	3
4298	NZ_CP051006.1	fimo	nucleotide_motif	7395300	7395309	42.3	-	Name=GRTRCCGACC_NZ_CP051006.1-;Alias=MEME-3;ID=GRTRCCGACC-MEME-3-1475-NZ_CP051006.1;pvalue=5.81e-05;qvalue=0.628;sequence=GATGCCAACT;;FIMO_ID=4298	NZ_CP051006.1	7395054	7395332	7394172	7395044	ID=promoter-gene-HEP81_RS33530;Parent=gene-HEP81_RS33530;GeneStart=7394172;GeneEnd=7395044;ID=gene-HEP81_RS33530;Dbxref=GeneID:91466263;Name=HEP81_RS33530;gbkey=Gene;gene_biotype=protein_coding;locus_tag=HEP81_RS33530;old_locus_tag=HEP81_06744;ID=cds-WP_037659114.1;Parent=gene-HEP81_RS33530;Dbxref=GenBank:WP_037659114.1,GeneID:91466263;Name=WP_037659114.1;gbkey=CDS;inference=COORDINATES: similar to AA sequence:RefSeq:WP_014671228.1;locus_tag=HEP81_RS33530;product=hypothetical protein;protein_id=WP_037659114.1;transl_table=11	-	WP_037659114.1	hypothetical protein	265
4333	NZ_CP051006.1	fimo	nucleotide_motif	8377697	8377706	42.3	+	Name=GRTRCCGACC_NZ_CP051006.1+;Alias=MEME-3;ID=GRTRCCGACC-MEME-3-1510-NZ_CP051006.1;pvalue=5.84e-05;qvalue=0.628;sequence=GAGACAAACC;;FIMO_ID=4333	NZ_CP051006.1	8377407	8377697	8377707	8378963	ID=promoter-gene-HEP81_RS37580;Parent=gene-HEP81_RS37580;GeneStart=8377707;GeneEnd=8378963;ID=gene-HEP81_RS37580;Dbxref=GeneID:91467052;Name=ccrA;gbkey=Gene;gene=ccrA;gene_biotype=protein_coding;locus_tag=HEP81_RS37580;old_locus_tag=HEP81_07556;ID=cds-WP_037659011.1;Parent=gene-HEP81_RS37580;Dbxref=GenBank:WP_037659011.1,GeneID:91467052;Name=WP_037659011.1;Ontology_term=GO:0043880;gbkey=CDS;gene=ccrA;go_function=crotonyl-CoA reductase activity|0043880||IEA;inference=COORDINATES: similar to AA sequence:RefSeq:WP_010981851.1;locus_tag=HEP81_RS37580;product=crotonyl-CoA carboxylase/reductase;protein_id=WP_037659011.1;transl_table=11	+	WP_037659011.1	crotonyl-CoA carboxylase/reductase	1
4431	NZ_CP051006.1	fimo	nucleotide_motif	5176955	5176964	42.2	+	Name=GRTRCCGACC_NZ_CP051006.1+;Alias=MEME-3;ID=GRTRCCGACC-MEME-3-1608-NZ_CP051006.1;pvalue=6.06e-05;qvalue=0.628;sequence=GGTGCTGACC;;FIMO_ID=4431	NZ_CP051006.1	5176827	5177117	5176038	5176817	ID=promoter-gene-HEP81_RS23425;Parent=gene-HEP81_RS23425;GeneStart=5176038;GeneEnd=5176817;ID=gene-HEP81_RS23425;Dbxref=GeneID:91464269;Name=HEP81_RS23425;gbkey=Gene;gene_biotype=protein_coding;locus_tag=HEP81_RS23425;old_locus_tag=HEP81_04720;ID=cds-WP_037653567.1;Parent=gene-HEP81_RS23425;Dbxref=GenBank:WP_037653567.1,GeneID:91464269;Name=WP_037653567.1;gbkey=CDS;inference=COORDINATES: similar to AA sequence:RefSeq:WP_007382544.1;locus_tag=HEP81_RS23425;product=hypothetical protein;protein_id=WP_037653567.1;transl_table=11	-	WP_037653567.1	hypothetical protein	147
4551	NZ_CP051006.1	fimo	nucleotide_motif	2298451	2298460	41.6	-	Name=GRTRCCGACC_NZ_CP051006.1-;Alias=MEME-3;ID=GRTRCCGACC-MEME-3-1728-NZ_CP051006.1;pvalue=6.85e-05;qvalue=0.672;sequence=GAGGCTGACC;;FIMO_ID=4551	NZ_CP051006.1	2298438	2298637	2298647	2298844	ID=promoter-gene-HEP81_RS10085;Parent=gene-HEP81_RS10085;GeneStart=2298647;GeneEnd=2298844;ID=gene-HEP81_RS10085;Dbxref=GeneID:91461631;Name=HEP81_RS10085;gbkey=Gene;gene_biotype=protein_coding;locus_tag=HEP81_RS10085;old_locus_tag=HEP81_02038;ID=cds-WP_037662434.1;Parent=gene-HEP81_RS10085;Dbxref=GenBank:WP_037662434.1,GeneID:91461631;Name=WP_037662434.1;gbkey=CDS;inference=COORDINATES: ab initio prediction:GeneMarkS-2+;locus_tag=HEP81_RS10085;product=hypothetical protein;protein_id=WP_037662434.1;transl_table=11	+	WP_037662434.1	hypothetical protein	187
4569	NZ_CP051006.1	fimo	nucleotide_motif	5991140	5991149	41.6	+	Name=GRTRCCGACC_NZ_CP051006.1+;Alias=MEME-3;ID=GRTRCCGACC-MEME-3-1746-NZ_CP051006.1;pvalue=6.85e-05;qvalue=0.672;sequence=GAGGCTGACC;;FIMO_ID=4569	NZ_CP051006.1	5991133	5991143	5991153	5991821	ID=promoter-gene-HEP81_RS27200;Parent=gene-HEP81_RS27200;GeneStart=5991153;GeneEnd=5991821;ID=gene-HEP81_RS27200;Dbxref=GeneID:91465017;Name=HEP81_RS27200;gbkey=Gene;gene_biotype=protein_coding;locus_tag=HEP81_RS27200;old_locus_tag=HEP81_05471;ID=cds-WP_037656287.1;Parent=gene-HEP81_RS27200;Dbxref=GenBank:WP_037656287.1,GeneID:91465017;Name=WP_037656287.1;gbkey=CDS;inference=COORDINATES: similar to AA sequence:RefSeq:WP_019055220.1;locus_tag=HEP81_RS27200;product=contact-dependent growth inhibition system immunity protein;protein_id=WP_037656287.1;transl_table=11	+	WP_037656287.1	contact-dependent growth inhibition system immunity protein	4
4627	NZ_CP051006.1	fimo	nucleotide_motif	2876321	2876330	41.5	-	Name=GRTRCCGACC_NZ_CP051006.1-;Alias=MEME-3;ID=GRTRCCGACC-MEME-3-1804-NZ_CP051006.1;pvalue=7.13e-05;qvalue=0.678;sequence=GAGGCTTACC;;FIMO_ID=4627	NZ_CP051006.1	2876278	2876327	2876337	2877230	ID=promoter-gene-HEP81_RS12525;Parent=gene-HEP81_RS12525;GeneStart=2876337;GeneEnd=2877230;ID=gene-HEP81_RS12525;Dbxref=GeneID:91462113;Name=HEP81_RS12525;gbkey=Gene;gene_biotype=protein_coding;locus_tag=HEP81_RS12525;old_locus_tag=HEP81_02528;ID=cds-WP_051850255.1;Parent=gene-HEP81_RS12525;Dbxref=GenBank:WP_051850255.1,GeneID:91462113;Name=WP_051850255.1;gbkey=CDS;inference=COORDINATES: similar to AA sequence:RefSeq:WP_019073028.1;locus_tag=HEP81_RS12525;product=alpha/beta fold hydrolase;protein_id=WP_051850255.1;transl_table=11	+	WP_051850255.1	alpha/beta fold hydrolase	7
4630	NZ_CP051006.1	fimo	nucleotide_motif	3631935	3631944	41.5	-	Name=GRTRCCGACC_NZ_CP051006.1-;Alias=MEME-3;ID=GRTRCCGACC-MEME-3-1807-NZ_CP051006.1;pvalue=7.13e-05;qvalue=0.678;sequence=CGTACAGACC;;FIMO_ID=4630	NZ_CP051006.1	3631869	3631972	3631982	3632542	ID=promoter-gene-HEP81_RS15950;Parent=gene-HEP81_RS15950;GeneStart=3631982;GeneEnd=3632542;ID=gene-HEP81_RS15950;Dbxref=GeneID:91462794;Name=HEP81_RS15950;gbkey=Gene;gene_biotype=protein_coding;locus_tag=HEP81_RS15950;old_locus_tag=HEP81_03212;ID=cds-WP_037657608.1;Parent=gene-HEP81_RS15950;Dbxref=GenBank:WP_037657608.1,GeneID:91462794;Name=WP_037657608.1;gbkey=CDS;inference=COORDINATES: similar to AA sequence:RefSeq:WP_003974224.1;locus_tag=HEP81_RS15950;product=hypothetical protein;protein_id=WP_037657608.1;transl_table=11	+	WP_037657608.1	hypothetical protein	38
4665	NZ_CP051006.1	fimo	nucleotide_motif	4396077	4396086	41.4	-	Name=GRTRCCGACC_NZ_CP051006.1-;Alias=MEME-3;ID=GRTRCCGACC-MEME-3-1842-NZ_CP051006.1;pvalue=7.2e-05;qvalue=0.679;sequence=GAGACCTACT;;FIMO_ID=4665	NZ_CP051006.1	4395845	4396077	4396087	4397871	ID=promoter-gene-HEP81_RS19545;Parent=gene-HEP81_RS19545;GeneStart=4396087;GeneEnd=4397871;ID=gene-HEP81_RS19545;Dbxref=GeneID:91463505;Name=thiC;gbkey=Gene;gene=thiC;gene_biotype=protein_coding;locus_tag=HEP81_RS19545;old_locus_tag=HEP81_03940;ID=cds-WP_037650498.1;Parent=gene-HEP81_RS19545;Dbxref=GenBank:WP_037650498.1,GeneID:91463505;Name=WP_037650498.1;Ontology_term=GO:0009228,GO:0051536;gbkey=CDS;gene=thiC;go_function=iron-sulfur cluster binding|0051536||IEA;go_process=thiamine biosynthetic process|0009228||IEA;inference=COORDINATES: similar to AA sequence:RefSeq:WP_003975004.1;locus_tag=HEP81_RS19545;product=phosphomethylpyrimidine synthase ThiC;protein_id=WP_037650498.1;transl_table=11	+	WP_037650498.1	phosphomethylpyrimidine synthase ThiC	1
4676	NZ_CP051006.1	fimo	nucleotide_motif	3666512	3666521	41.2	-	Name=GRTRCCGACC_NZ_CP051006.1-;Alias=MEME-3;ID=GRTRCCGACC-MEME-3-1853-NZ_CP051006.1;pvalue=7.49e-05;qvalue=0.701;sequence=GGTGCCAACC;;FIMO_ID=4676	NZ_CP051006.1	3666519	3666809	3666357	3666509	ID=promoter-gene-HEP81_RS42340;Parent=gene-HEP81_RS42340;GeneStart=3666357;GeneEnd=3666509;ID=gene-HEP81_RS42340;Dbxref=GeneID:91467911;Name=HEP81_RS42340;gbkey=Gene;gene_biotype=protein_coding;locus_tag=HEP81_RS42340;old_locus_tag=HEP81_03259;ID=cds-WP_338058779.1;Parent=gene-HEP81_RS42340;Dbxref=GenBank:WP_338058779.1,GeneID:91467911;Name=WP_338058779.1;gbkey=CDS;inference=COORDINATES: ab initio prediction:GeneMarkS-2+;locus_tag=HEP81_RS42340;product=hypothetical protein;protein_id=WP_338058779.1;transl_table=11	-	WP_338058779.1	hypothetical protein	12
4811	NZ_CP051006.1	fimo	nucleotide_motif	5652323	5652332	40.5	+	Name=GRTRCCGACC_NZ_CP051006.1+;Alias=MEME-3;ID=GRTRCCGACC-MEME-3-1988-NZ_CP051006.1;pvalue=8.82e-05;qvalue=0.765;sequence=GGGACCGACC;;FIMO_ID=4811	NZ_CP051006.1	5652050	5652340	5652350	5652544	ID=promoter-gene-HEP81_RS25640;Parent=gene-HEP81_RS25640;GeneStart=5652350;GeneEnd=5652544;ID=gene-HEP81_RS25640;Dbxref=GeneID:91464707;Name=HEP81_RS25640;gbkey=Gene;gene_biotype=protein_coding;locus_tag=HEP81_RS25640;old_locus_tag=HEP81_05160;ID=cds-WP_037651818.1;Parent=gene-HEP81_RS25640;Dbxref=GenBank:WP_037651818.1,GeneID:91464707;Name=WP_037651818.1;gbkey=CDS;inference=COORDINATES: similar to AA sequence:RefSeq:WP_010041885.1;locus_tag=HEP81_RS25640;product=hypothetical protein;protein_id=WP_037651818.1;transl_table=11	+	WP_037651818.1	hypothetical protein	18
4819	NZ_CP051006.1	fimo	nucleotide_motif	7527625	7527634	40.5	-	Name=GRTRCCGACC_NZ_CP051006.1-;Alias=MEME-3;ID=GRTRCCGACC-MEME-3-1996-NZ_CP051006.1;pvalue=8.82e-05;qvalue=0.765;sequence=GGGACCGACC;;FIMO_ID=4819	NZ_CP051006.1	7527581	7527625	7527635	7528114	ID=promoter-gene-HEP81_RS34175;Parent=gene-HEP81_RS34175;GeneStart=7527635;GeneEnd=7528114;ID=gene-HEP81_RS34175;Dbxref=GeneID:91466391;Name=HEP81_RS34175;gbkey=Gene;gene_biotype=protein_coding;locus_tag=HEP81_RS34175;old_locus_tag=HEP81_06874;ID=cds-WP_037655854.1;Parent=gene-HEP81_RS34175;Dbxref=GenBank:WP_037655854.1,GeneID:91466391;Name=WP_037655854.1;Ontology_term=GO:0016818,GO:0046872;gbkey=CDS;go_function=hydrolase activity%2C acting on acid anhydrides%2C in phosphorus-containing anhydrides|0016818||IEA,metal ion binding|0046872||IEA;inference=COORDINATES: similar to AA sequence:RefSeq:WP_004991505.1;locus_tag=HEP81_RS34175;product=NUDIX hydrolase;protein_id=WP_037655854.1;transl_table=11	+	WP_037655854.1	NUDIX hydrolase	1
4824	NZ_CP051006.1	fimo	nucleotide_motif	8183019	8183028	40.5	+	Name=GRTRCCGACC_NZ_CP051006.1+;Alias=MEME-3;ID=GRTRCCGACC-MEME-3-2001-NZ_CP051006.1;pvalue=8.82e-05;qvalue=0.765;sequence=GGGACCGACC;;FIMO_ID=4824	NZ_CP051006.1	8182741	8183031	8182402	8182731	ID=promoter-gene-HEP81_RS37130;Parent=gene-HEP81_RS37130;GeneStart=8182402;GeneEnd=8182731;ID=gene-HEP81_RS37130;Dbxref=GeneID:91466964;Name=HEP81_RS37130;gbkey=Gene;gene_biotype=protein_coding;locus_tag=HEP81_RS37130;ID=cds-WP_154823931.1;Parent=gene-HEP81_RS37130;Dbxref=GenBank:WP_154823931.1,GeneID:91466964;Name=WP_154823931.1;gbkey=CDS;inference=COORDINATES: ab initio prediction:GeneMarkS-2+;locus_tag=HEP81_RS37130;product=hypothetical protein;protein_id=WP_154823931.1;transl_table=11	-	WP_154823931.1	hypothetical protein	297
4840	NZ_CP051006.1	fimo	nucleotide_motif	825281	825290	40.3	-	Name=GRTRCCGACC_NZ_CP051006.1-;Alias=MEME-3;ID=GRTRCCGACC-MEME-3-2017-NZ_CP051006.1;pvalue=9.38e-05;qvalue=0.774;sequence=GGTGCAGACC;;FIMO_ID=4840	NZ_CP051006.1	825106	825385	824902	825096	ID=promoter-gene-HEP81_RS03690;Parent=gene-HEP81_RS03690;GeneStart=824902;GeneEnd=825096;ID=gene-HEP81_RS03690;Dbxref=GeneID:91460389;Name=HEP81_RS03690;gbkey=Gene;gene_biotype=protein_coding;locus_tag=HEP81_RS03690;old_locus_tag=HEP81_00740;ID=cds-WP_037652427.1;Parent=gene-HEP81_RS03690;Dbxref=GenBank:WP_037652427.1,GeneID:91460389;Name=WP_037652427.1;gbkey=CDS;inference=COORDINATES: similar to AA sequence:RefSeq:WP_014676615.1;locus_tag=HEP81_RS03690;product=hypothetical protein;protein_id=WP_037652427.1;transl_table=11	-	WP_037652427.1	hypothetical protein	194
5029	NZ_CP051006.1	fimo	nucleotide_motif	5983952	5983961	40	-	Name=GRTRCCGACC_NZ_CP051006.1-;Alias=MEME-3;ID=GRTRCCGACC-MEME-3-2206-NZ_CP051006.1;pvalue=9.98e-05;qvalue=0.774;sequence=CGTGCCGACC;;FIMO_ID=5029	NZ_CP051006.1	5983667	5983957	5983967	5984372	ID=promoter-gene-HEP81_RS27140;Parent=gene-HEP81_RS27140;GeneStart=5983967;GeneEnd=5984372;ID=gene-HEP81_RS27140;Dbxref=GeneID:91465005;Name=rnpB;gbkey=Gene;gene=rnpB;gene_biotype=RNase_P_RNA;locus_tag=HEP81_RS27140	+			6
5048	NZ_CP051006.1	fimo	nucleotide_motif	7359376	7359385	40	-	Name=GRTRCCGACC_NZ_CP051006.1-;Alias=MEME-3;ID=GRTRCCGACC-MEME-3-2225-NZ_CP051006.1;pvalue=9.98e-05;qvalue=0.774;sequence=CGTGCCGACC;;FIMO_ID=5048	NZ_CP051006.1	7359272	7359389	7359399	7359551	ID=promoter-gene-HEP81_RS41735;Parent=gene-HEP81_RS41735;GeneStart=7359399;GeneEnd=7359551;ID=gene-HEP81_RS41735;Dbxref=GeneID:91467812;Name=HEP81_RS41735;gbkey=Gene;gene_biotype=protein_coding;locus_tag=HEP81_RS41735;ID=cds-WP_243279670.1;Parent=gene-HEP81_RS41735;Dbxref=GenBank:WP_243279670.1,GeneID:91467812;Name=WP_243279670.1;gbkey=CDS;inference=COORDINATES: ab initio prediction:GeneMarkS-2+;locus_tag=HEP81_RS41735;product=hypothetical protein;protein_id=WP_243279670.1;transl_table=11	+	WP_243279670.1	hypothetical protein	14
5048	NZ_CP051006.1	fimo	nucleotide_motif	7359376	7359385	40	-	Name=GRTRCCGACC_NZ_CP051006.1-;Alias=MEME-3;ID=GRTRCCGACC-MEME-3-2225-NZ_CP051006.1;pvalue=9.98e-05;qvalue=0.774;sequence=CGTGCCGACC;;FIMO_ID=5048	NZ_CP051006.1	7359281	7359398	7359074	7359271	ID=promoter-gene-HEP81_RS41730;Parent=gene-HEP81_RS41730;GeneStart=7359074;GeneEnd=7359271;ID=gene-HEP81_RS41730;Dbxref=GeneID:91467811;Name=HEP81_RS41730;gbkey=Gene;gene_biotype=protein_coding;locus_tag=HEP81_RS41730;ID=cds-WP_243279669.1;Parent=gene-HEP81_RS41730;Dbxref=GenBank:WP_243279669.1,GeneID:91467811;Name=WP_243279669.1;gbkey=CDS;inference=COORDINATES: ab initio prediction:GeneMarkS-2+;locus_tag=HEP81_RS41730;product=hypothetical protein;protein_id=WP_243279669.1;transl_table=11	-	WP_243279669.1	hypothetical protein	114
5099	NZ_CP051007.1	fimo	nucleotide_motif	205215	205224	43.1	+	Name=GRTRCCGACC_NZ_CP051007.1+;Alias=MEME-3;ID=GRTRCCGACC-MEME-3-30-NZ_CP051007.1;pvalue=4.88e-05;qvalue=0.628;sequence=GGTGCCGACC;;FIMO_ID=5099	NZ_CP051007.1	205188	205431	205441	205716	ID=promoter-gene-HEP81_RS39970;Parent=gene-HEP81_RS39970;GeneStart=205441;GeneEnd=205716;ID=gene-HEP81_RS39970;Dbxref=GeneID:91467504;Name=HEP81_RS39970;gbkey=Gene;gene_biotype=protein_coding;locus_tag=HEP81_RS39970;old_locus_tag=HEP81_08024;ID=cds-WP_051850781.1;Parent=gene-HEP81_RS39970;Dbxref=GenBank:WP_051850781.1,GeneID:91467504;Name=WP_051850781.1;gbkey=CDS;inference=COORDINATES: similar to AA sequence:RefSeq:WP_019075952.1;locus_tag=HEP81_RS39970;product=hypothetical protein;protein_id=WP_051850781.1;transl_table=11	+	WP_051850781.1	hypothetical protein	217
5099	NZ_CP051007.1	fimo	nucleotide_motif	205215	205224	43.1	+	Name=GRTRCCGACC_NZ_CP051007.1+;Alias=MEME-3;ID=GRTRCCGACC-MEME-3-30-NZ_CP051007.1;pvalue=4.88e-05;qvalue=0.628;sequence=GGTGCCGACC;;FIMO_ID=5099	NZ_CP051007.1	205197	205440	204978	205187	ID=promoter-gene-HEP81_RS39965;Parent=gene-HEP81_RS39965;GeneStart=204978;GeneEnd=205187;ID=gene-HEP81_RS39965;Dbxref=GeneID:91467503;Name=HEP81_RS39965;gbkey=Gene;gene_biotype=protein_coding;locus_tag=HEP81_RS39965;old_locus_tag=HEP81_08023;ID=cds-WP_037664446.1;Parent=gene-HEP81_RS39965;Dbxref=GenBank:WP_037664446.1,GeneID:91467503;Name=WP_037664446.1;gbkey=CDS;inference=COORDINATES: ab initio prediction:GeneMarkS-2+;locus_tag=HEP81_RS39965;product=hypothetical protein;protein_id=WP_037664446.1;transl_table=11	-	WP_037664446.1	hypothetical protein	37
5143	NZ_CP051009.1	fimo	nucleotide_motif	73157	73166	47.6	+	Name=GRTRCCGACC_NZ_CP051009.1+;Alias=MEME-3;ID=GRTRCCGACC-MEME-3-5-NZ_CP051009.1;pvalue=1.72e-05;qvalue=0.626;sequence=GGTACTGACC;;FIMO_ID=5143	NZ_CP051009.1	72988	73278	72283	72978	ID=promoter-gene-HEP81_RS40815;Parent=gene-HEP81_RS40815;GeneStart=72283;GeneEnd=72978;ID=gene-HEP81_RS40815;Dbxref=GeneID:91467665;Name=HEP81_RS40815;gbkey=Gene;gene_biotype=protein_coding;locus_tag=HEP81_RS40815;old_locus_tag=HEP81_08211;ID=cds-WP_190276134.1;Parent=gene-HEP81_RS40815;Dbxref=GenBank:WP_190276134.1,GeneID:91467665;Name=WP_190276134.1;gbkey=CDS;inference=COORDINATES: similar to AA sequence:RefSeq:WP_014677571.1;locus_tag=HEP81_RS40815;product=hypothetical protein;protein_id=WP_190276134.1;transl_table=11	-	WP_190276134.1	hypothetical protein	188
5143	NZ_CP051009.1	fimo	nucleotide_motif	73157	73166	47.6	+	Name=GRTRCCGACC_NZ_CP051009.1+;Alias=MEME-3;ID=GRTRCCGACC-MEME-3-5-NZ_CP051009.1;pvalue=1.72e-05;qvalue=0.626;sequence=GGTACTGACC;;FIMO_ID=5143	NZ_CP051009.1	73111	73401	73411	73713	ID=promoter-gene-HEP81_RS40820;Parent=gene-HEP81_RS40820;GeneStart=73411;GeneEnd=73713;ID=gene-HEP81_RS40820;Dbxref=GeneID:91467666;Name=HEP81_RS40820;gbkey=Gene;gene_biotype=protein_coding;locus_tag=HEP81_RS40820;old_locus_tag=HEP81_08212;ID=cds-WP_037660583.1;Parent=gene-HEP81_RS40820;Dbxref=GenBank:WP_037660583.1,GeneID:91467666;Name=WP_037660583.1;gbkey=CDS;inference=COORDINATES: similar to AA sequence:RefSeq:WP_003995214.1;locus_tag=HEP81_RS40820;product=hypothetical protein;protein_id=WP_037660583.1;transl_table=11	+	WP_037660583.1	hypothetical protein	245
5157	NZ_CP051009.1	fimo	nucleotide_motif	5451	5460	40.5	+	Name=GRTRCCGACC_NZ_CP051009.1+;Alias=MEME-3;ID=GRTRCCGACC-MEME-3-19-NZ_CP051009.1;pvalue=8.82e-05;qvalue=0.765;sequence=GGGACCGACC;;FIMO_ID=5157	NZ_CP051009.1	5262	5552	4893	5252	ID=promoter-gene-HEP81_RS40420;Parent=gene-HEP81_RS40420;GeneStart=4893;GeneEnd=5252;ID=gene-HEP81_RS40420;Dbxref=GeneID:91467591;Name=HEP81_RS40420;gbkey=Gene;gene_biotype=protein_coding;locus_tag=HEP81_RS40420;old_locus_tag=HEP81_08127;ID=cds-WP_037664067.1;Parent=gene-HEP81_RS40420;Dbxref=GenBank:WP_037664067.1,GeneID:91467591;Name=WP_037664067.1;gbkey=CDS;inference=COORDINATES: ab initio prediction:GeneMarkS-2+;locus_tag=HEP81_RS40420;product=hypothetical protein;protein_id=WP_037664067.1;transl_table=11	-	WP_037664067.1	hypothetical protein	208

### Sheet: Deduplicate
gene_chr	promoter_start	promoter_end	gene_start	gene_end	gene_attributes	gene_strand	protein_id	description	motif1_start	motif1_end	motif1_score	motif1_strand	motif1_attributes	motif1_distance	motif2_start	motif2_end	motif2_score	motif2_strand	motif2_attributes	motif2_distance	motif3_start	motif3_end	motif3_score	motif3_strand	motif3_attributes	motif3_distance	motif4_start	motif4_end	motif4_score	motif4_strand	motif4_attributes	motif4_distance	motif5_start	motif5_end	motif5_score	motif5_strand	motif5_attributes	motif5_distance	motif6_start	motif6_end	motif6_score	motif6_strand	motif6_attributes	motif6_distance	motif7_start	motif7_end	motif7_score	motif7_strand	motif7_attributes	motif7_distance	motif8_start	motif8_end	motif8_score	motif8_strand	motif8_attributes	motif8_distance
NZ_CP051006.1	7617	7907	7335	7607	ID=promoter-gene-HEP81_RS40975;Parent=gene-HEP81_RS40975;GeneStart=7335;GeneEnd=7607;ID=gene-HEP81_RS40975;Dbxref=GeneID:91467695;Name=HEP81_RS40975;gbkey=Gene;gene_biotype=protein_coding;locus_tag=HEP81_RS40975;old_locus_tag=HEP81_00008;ID=cds-WP_220450503.1;Parent=gene-HEP81_RS40975;Dbxref=GenBank:WP_220450503.1,GeneID:91467695;Name=WP_220450503.1;gbkey=CDS;inference=COORDINATES: protein motif:HMM:NF025406.6;locus_tag=HEP81_RS40975;product=NucA/NucB deoxyribonuclease domain-containing protein;protein_id=WP_220450503.1;transl_table=11	-	WP_220450503.1	NucA/NucB deoxyribonuclease domain-containing protein	7817	7826	40	+	Name=GRTRCCGACC_NZ_CP051006.1+;Alias=MEME-3;ID=GRTRCCGACC-MEME-3-2104-NZ_CP051006.1;pvalue=9.98e-05;qvalue=0.774;sequence=CGTGCCGACC;;FIMO_ID=4927	219
NZ_CP051006.1	7702	7992	8002	9213	ID=promoter-gene-HEP81_RS00050;Parent=gene-HEP81_RS00050;GeneStart=8002;GeneEnd=9213;ID=gene-HEP81_RS00050;Dbxref=GeneID:91459689;Name=HEP81_RS00050;gbkey=Gene;gene_biotype=protein_coding;locus_tag=HEP81_RS00050;old_locus_tag=HEP81_00009;ID=cds-WP_157854572.1;Parent=gene-HEP81_RS00050;Dbxref=GenBank:WP_157854572.1,GeneID:91459689;Name=WP_157854572.1;gbkey=CDS;inference=COORDINATES: protein motif:HMM:NF017856.6;locus_tag=HEP81_RS00050;product=aromatic acid exporter family protein;protein_id=WP_157854572.1;transl_table=11	+	WP_157854572.1	aromatic acid exporter family protein	7817	7826	40	+	Name=GRTRCCGACC_NZ_CP051006.1+;Alias=MEME-3;ID=GRTRCCGACC-MEME-3-2104-NZ_CP051006.1;pvalue=9.98e-05;qvalue=0.774;sequence=CGTGCCGACC;;FIMO_ID=4927	176
NZ_CP051006.1	16841	17131	15791	16831	ID=promoter-gene-HEP81_RS00085;Parent=gene-HEP81_RS00085;GeneStart=15791;GeneEnd=16831;ID=gene-HEP81_RS00085;Dbxref=GeneID:91459695;Name=HEP81_RS00085;gbkey=Gene;gene_biotype=protein_coding;locus_tag=HEP81_RS00085;old_locus_tag=HEP81_00015;ID=cds-WP_037661809.1;Parent=gene-HEP81_RS00085;Dbxref=GenBank:WP_037661809.1,GeneID:91459695;Name=WP_037661809.1;gbkey=CDS;inference=COORDINATES: similar to AA sequence:RefSeq:WP_020117960.1;locus_tag=HEP81_RS00085;product=tetratricopeptide repeat protein;protein_id=WP_037661809.1;transl_table=11	-	WP_037661809.1	tetratricopeptide repeat protein	16833	16842	42.9	+	Name=CAWACCGACY_NZ_CP051006.1+;Alias=MEME-2;ID=CAWACCGACY-MEME-2-475-NZ_CP051006.1;pvalue=5.1e-05;qvalue=1;sequence=CATACCTTTC;;FIMO_ID=2200	11
NZ_CP051006.1	23636	23926	23390	23626	ID=promoter-gene-HEP81_RS40995;Parent=gene-HEP81_RS40995;GeneStart=23390;GeneEnd=23626;ID=gene-HEP81_RS40995;Dbxref=GeneID:91467699;Name=HEP81_RS40995;gbkey=Gene;gene_biotype=protein_coding;locus_tag=HEP81_RS40995;ID=cds-WP_063755279.1;Parent=gene-HEP81_RS40995;Dbxref=GenBank:WP_063755279.1,GeneID:91467699;Name=WP_063755279.1;Ontology_term=GO:0008270;gbkey=CDS;go_function=zinc ion binding|0008270||IEA;inference=COORDINATES: similar to AA sequence:RefSeq:WP_004937616.1;locus_tag=HEP81_RS40995;product=UBP-type zinc finger domain-containing protein;protein_id=WP_063755279.1;transl_table=11	-	WP_063755279.1	UBP-type zinc finger domain-containing protein	23748	23757	41.2	+	Name=CAWACCGACY_NZ_CP051006.1+;Alias=MEME-2;ID=CAWACCGACY-MEME-2-711-NZ_CP051006.1;pvalue=7.62e-05;qvalue=1;sequence=CGTACCGTCC;;FIMO_ID=2436	131
NZ_CP051006.1	23637	23927	23937	24542	ID=promoter-gene-HEP81_RS00135;Parent=gene-HEP81_RS00135;GeneStart=23937;GeneEnd=24542;ID=gene-HEP81_RS00135;Dbxref=GeneID:91459703;Name=HEP81_RS00135;gbkey=Gene;gene_biotype=protein_coding;locus_tag=HEP81_RS00135;old_locus_tag=HEP81_00023;ID=cds-WP_037661819.1;Parent=gene-HEP81_RS00135;Dbxref=GenBank:WP_037661819.1,GeneID:91459703;Name=WP_037661819.1;Ontology_term=GO:0046654,GO:0004146,GO:0050661;gbkey=CDS;go_function=dihydrofolate reductase activity|0004146||IEA,NADP binding|0050661||IEA;go_process=tetrahydrofolate biosynthetic process|0046654||IEA;inference=COORDINATES: similar to AA sequence:RefSeq:WP_020138421.1;locus_tag=HEP81_RS00135;product=dihydrofolate reductase family protein;protein_id=WP_037661819.1;transl_table=11	+	WP_037661819.1	dihydrofolate reductase family protein	23748	23757	41.2	+	Name=CAWACCGACY_NZ_CP051006.1+;Alias=MEME-2;ID=CAWACCGACY-MEME-2-711-NZ_CP051006.1;pvalue=7.62e-05;qvalue=1;sequence=CGTACCGTCC;;FIMO_ID=2436	180
NZ_CP051006.1	42139	42429	42439	43671	ID=promoter-gene-HEP81_RS00235;Parent=gene-HEP81_RS00235;GeneStart=42439;GeneEnd=43671;ID=gene-HEP81_RS00235;Dbxref=GeneID:91459723;Name=HEP81_RS00235;gbkey=Gene;gene_biotype=protein_coding;locus_tag=HEP81_RS00235;old_locus_tag=HEP81_00042;ID=cds-WP_051850564.1;Parent=gene-HEP81_RS00235;Dbxref=GenBank:WP_051850564.1,GeneID:91459723;Name=WP_051850564.1;gbkey=CDS;inference=COORDINATES: similar to AA sequence:RefSeq:WP_010470681.1;locus_tag=HEP81_RS00235;product=cytochrome P450;protein_id=WP_051850564.1;transl_table=11	+	WP_051850564.1	cytochrome P450	42284	42301	40.6	-	Name=ADACCGACCRGTCGGTAT_NZ_CP051006.1-;Alias=MEME-1;ID=ADACCGACCRGTCGGTAT-MEME-1-1432-NZ_CP051006.1;pvalue=8.74e-05;qvalue=1;sequence=GGGCCGGACACGTGGTTC;;FIMO_ID=1432	138
NZ_CP051006.1	67408	67698	67708	68448	ID=promoter-gene-HEP81_RS00345;Parent=gene-HEP81_RS00345;GeneStart=67708;GeneEnd=68448;ID=gene-HEP81_RS00345;Dbxref=GeneID:91459743;Name=HEP81_RS00345;gbkey=Gene;gene_biotype=protein_coding;locus_tag=HEP81_RS00345;old_locus_tag=HEP81_00064;ID=cds-WP_037663698.1;Parent=gene-HEP81_RS00345;Dbxref=GenBank:WP_037663698.1,GeneID:91459743;Name=WP_037663698.1;Ontology_term=GO:0016787;gbkey=CDS;go_function=hydrolase activity|0016787||IEA;inference=COORDINATES: similar to AA sequence:RefSeq:WP_018523357.1;locus_tag=HEP81_RS00345;product=dienelactone hydrolase family protein;protein_id=WP_037663698.1;transl_table=11	+	WP_037663698.1	dienelactone hydrolase family protein	67588	67605	51.9	-	Name=ADACCGACCRGTCGGTAT_NZ_CP051006.1-;Alias=MEME-1;ID=ADACCGACCRGTCGGTAT-MEME-1-90-NZ_CP051006.1;pvalue=6.37e-06;qvalue=1;sequence=GTACCACCTCCTCGGTTT;;FIMO_ID=90	103	67588	67605	41	+	Name=ADACCGACCRGTCGGTAT_NZ_CP051006.1+;Alias=MEME-1;ID=ADACCGACCRGTCGGTAT-MEME-1-1282-NZ_CP051006.1;pvalue=7.89e-05;qvalue=1;sequence=AAACCGAGGAGGTGGTAC;;FIMO_ID=1282	103
NZ_CP051006.1	79766	80056	78980	79756	ID=promoter-gene-HEP81_RS00395;Parent=gene-HEP81_RS00395;GeneStart=78980;GeneEnd=79756;ID=gene-HEP81_RS00395;Dbxref=GeneID:91459753;Name=HEP81_RS00395;gbkey=Gene;gene_biotype=protein_coding;locus_tag=HEP81_RS00395;old_locus_tag=HEP81_00074;ID=cds-WP_037663683.1;Parent=gene-HEP81_RS00395;Dbxref=GenBank:WP_037663683.1,GeneID:91459753;Name=WP_037663683.1;Ontology_term=GO:0008757;gbkey=CDS;go_function=S-adenosylmethionine-dependent methyltransferase activity|0008757||IEA;inference=COORDINATES: similar to AA sequence:RefSeq:WP_016571500.1;locus_tag=HEP81_RS00395;product=methyltransferase domain-containing protein;protein_id=WP_037663683.1;transl_table=11	-	WP_037663683.1	methyltransferase domain-containing protein	79811	79820	45.9	+	Name=GRTRCCGACC_NZ_CP051006.1+;Alias=MEME-3;ID=GRTRCCGACC-MEME-3-666-NZ_CP051006.1;pvalue=2.56e-05;qvalue=0.628;sequence=GGTACCAACC;;FIMO_ID=3489	64
NZ_CP051006.1	81625	81915	80677	81615	ID=promoter-gene-HEP81_RS00410;Parent=gene-HEP81_RS00410;GeneStart=80677;GeneEnd=81615;ID=gene-HEP81_RS00410;Dbxref=GeneID:91459755;Name=HEP81_RS00410;gbkey=Gene;gene_biotype=protein_coding;locus_tag=HEP81_RS00410;old_locus_tag=HEP81_00076;ID=cds-WP_037663678.1;Parent=gene-HEP81_RS00410;Dbxref=GenBank:WP_037663678.1,GeneID:91459755;Name=WP_037663678.1;Ontology_term=GO:0006355,GO:0003677,GO:0003700;gbkey=CDS;go_function=DNA binding|0003677||IEA,DNA-binding transcription factor activity|0003700||IEA;go_process=regulation of DNA-templated transcription|0006355||IEA;inference=COORDINATES: similar to AA sequence:RefSeq:WP_018836477.1;locus_tag=HEP81_RS00410;product=MerR family transcriptional regulator;protein_id=WP_037663678.1;transl_table=11	-	WP_037663678.1	MerR family transcriptional regulator	81849	81866	52.2	-	Name=ADACCGACCRGTCGGTAT_NZ_CP051006.1-;Alias=MEME-1;ID=ADACCGACCRGTCGGTAT-MEME-1-81-NZ_CP051006.1;pvalue=6.05e-06;qvalue=1;sequence=TGGCTGACTGAACGGTTT;;FIMO_ID=81	251
NZ_CP051006.1	94854	95144	93393	94844	ID=promoter-gene-HEP81_RS00470;Parent=gene-HEP81_RS00470;GeneStart=93393;GeneEnd=94844;ID=gene-HEP81_RS00470;Dbxref=GeneID:91459766;Name=HEP81_RS00470;gbkey=Gene;gene_biotype=protein_coding;locus_tag=HEP81_RS00470;old_locus_tag=HEP81_00088;ID=cds-WP_037664675.1;Parent=gene-HEP81_RS00470;Dbxref=GenBank:WP_037664675.1,GeneID:91459766;Name=WP_037664675.1;gbkey=CDS;inference=COORDINATES: similar to AA sequence:RefSeq:WP_014176311.1;locus_tag=HEP81_RS00470;product=NF041680 family putative transposase;protein_id=WP_037664675.1;transl_table=11	-	WP_037664675.1	NF041680 family putative transposase	95109	95126	40.1	-	Name=ADACCGACCRGTCGGTAT_NZ_CP051006.1-;Alias=MEME-1;ID=ADACCGACCRGTCGGTAT-MEME-1-1634-NZ_CP051006.1;pvalue=9.86e-05;qvalue=1;sequence=ATTCCATCAGGGTGGTTG;;FIMO_ID=1634	282
NZ_CP051006.1	105150	105284	104745	105140	ID=promoter-gene-HEP81_RS00510;Parent=gene-HEP81_RS00510;GeneStart=104745;GeneEnd=105140;ID=gene-HEP81_RS00510;Dbxref=GeneID:91459774;Name=HEP81_RS00510;gbkey=Gene;gene_biotype=protein_coding;locus_tag=HEP81_RS00510;old_locus_tag=HEP81_00099;ID=cds-WP_037663886.1;Parent=gene-HEP81_RS00510;Dbxref=GenBank:WP_037663886.1,GeneID:91459774;Name=WP_037663886.1;Ontology_term=GO:0003677;gbkey=CDS;go_function=DNA binding|0003677||IEA;inference=COORDINATES: similar to AA sequence:RefSeq:WP_006141891.1;locus_tag=HEP81_RS00510;product=winged helix-turn-helix transcriptional regulator;protein_id=WP_037663886.1;transl_table=11	-	WP_037663886.1	winged helix-turn-helix transcriptional regulator	105167	105176	47.2	-	Name=GRTRCCGACC_NZ_CP051006.1-;Alias=MEME-3;ID=GRTRCCGACC-MEME-3-474-NZ_CP051006.1;pvalue=1.92e-05;qvalue=0.626;sequence=GGTACTTACC;;FIMO_ID=3297	36
NZ_CP051006.1	105141	105275	105285	106163	ID=promoter-gene-HEP81_RS00515;Parent=gene-HEP81_RS00515;GeneStart=105285;GeneEnd=106163;ID=gene-HEP81_RS00515;Dbxref=GeneID:91459775;Name=HEP81_RS00515;gbkey=Gene;gene_biotype=protein_coding;locus_tag=HEP81_RS00515;old_locus_tag=HEP81_00100;ID=cds-WP_078967789.1;Parent=gene-HEP81_RS00515;Dbxref=GenBank:WP_078967789.1,GeneID:91459775;Name=WP_078967789.1;Ontology_term=GO:0016655;gbkey=CDS;go_function=oxidoreductase activity%2C acting on NAD(P)H%2C quinone or similar compound as acceptor|0016655||IEA;inference=COORDINATES: similar to AA sequence:RefSeq:WP_014670352.1;locus_tag=HEP81_RS00515;product=SDR family oxidoreductase;protein_id=WP_078967789.1;transl_table=11	+	WP_078967789.1	SDR family oxidoreductase	105167	105176	47.2	-	Name=GRTRCCGACC_NZ_CP051006.1-;Alias=MEME-3;ID=GRTRCCGACC-MEME-3-474-NZ_CP051006.1;pvalue=1.92e-05;qvalue=0.626;sequence=GGTACTTACC;;FIMO_ID=3297	109
NZ_CP051006.1	107465	107568	107578	108300	ID=promoter-gene-HEP81_RS00530;Parent=gene-HEP81_RS00530;GeneStart=107578;GeneEnd=108300;ID=gene-HEP81_RS00530;Dbxref=GeneID:91459778;Name=HEP81_RS00530;gbkey=Gene;gene_biotype=protein_coding;locus_tag=HEP81_RS00530;old_locus_tag=HEP81_00103;ID=cds-WP_051850729.1;Parent=gene-HEP81_RS00530;Dbxref=GenBank:WP_051850729.1,GeneID:91459778;Name=WP_051850729.1;gbkey=CDS;inference=COORDINATES: protein motif:HMM:NF020906.6;locus_tag=HEP81_RS00530;product=DUF1990 family protein;protein_id=WP_051850729.1;transl_table=11	+	WP_051850729.1	DUF1990 family protein	107537	107546	47.1	+	Name=CAWACCGACY_NZ_CP051006.1+;Alias=MEME-2;ID=CAWACCGACY-MEME-2-180-NZ_CP051006.1;pvalue=1.95e-05;qvalue=1;sequence=CATACCTAAT;;FIMO_ID=1905	32
NZ_CP051006.1	108803	109093	109103	109264	ID=promoter-gene-HEP81_RS40900;Parent=gene-HEP81_RS40900;GeneStart=109103;GeneEnd=109264;ID=gene-HEP81_RS40900;Dbxref=GeneID:91467682;Name=HEP81_RS40900;gbkey=Gene;gene_biotype=protein_coding;locus_tag=HEP81_RS40900;old_locus_tag=HEP81_00105;ID=cds-WP_207748321.1;Parent=gene-HEP81_RS40900;Dbxref=GenBank:WP_207748321.1,GeneID:91467682;Name=WP_207748321.1;Ontology_term=GO:0006355,GO:0003700;gbkey=CDS;go_function=DNA-binding transcription factor activity|0003700||IEA;go_process=regulation of DNA-templated transcription|0006355||IEA;inference=COORDINATES: protein motif:HMM:NF012354.6;locus_tag=HEP81_RS40900;product=LysR family transcriptional regulator;protein_id=WP_207748321.1;transl_table=11	+	WP_207748321.1	LysR family transcriptional regulator	109031	109040	41.8	+	Name=CAWACCGACY_NZ_CP051006.1+;Alias=MEME-2;ID=CAWACCGACY-MEME-2-634-NZ_CP051006.1;pvalue=6.65e-05;qvalue=1;sequence=CAAACCACCC;;FIMO_ID=2359	63	108831	108840	51.2	-	Name=GRTRCCGACC_NZ_CP051006.1-;Alias=MEME-3;ID=GRTRCCGACC-MEME-3-201-NZ_CP051006.1;pvalue=7.57e-06;qvalue=0.571;sequence=GATGCCTACC;;FIMO_ID=3024	263
NZ_CP051006.1	144630	144862	143877	144620	ID=promoter-gene-HEP81_RS00695;Parent=gene-HEP81_RS00695;GeneStart=143877;GeneEnd=144620;ID=gene-HEP81_RS00695;Dbxref=GeneID:91459808;Name=HEP81_RS00695;gbkey=Gene;gene_biotype=protein_coding;locus_tag=HEP81_RS00695;old_locus_tag=HEP81_00135;ID=cds-WP_037662896.1;Parent=gene-HEP81_RS00695;Dbxref=GenBank:WP_037662896.1,GeneID:91459808;Name=WP_037662896.1;Ontology_term=GO:0016747;gbkey=CDS;go_function=acyltransferase activity%2C transferring groups other than amino-acyl groups|0016747||IEA;inference=COORDINATES: similar to AA sequence:RefSeq:WP_018093668.1;locus_tag=HEP81_RS00695;product=GNAT family N-acetyltransferase;protein_id=WP_037662896.1;transl_table=11	-	WP_037662896.1	GNAT family N-acetyltransferase	144631	144640	52	+	Name=GRTRCCGACC_NZ_CP051006.1+;Alias=MEME-3;ID=GRTRCCGACC-MEME-3-41-NZ_CP051006.1;pvalue=6.28e-06;qvalue=0.555;sequence=GATGCCGACC;;FIMO_ID=2864	20
NZ_CP051006.1	189049	189339	188422	189039	ID=promoter-gene-HEP81_RS00935;Parent=gene-HEP81_RS00935;GeneStart=188422;GeneEnd=189039;ID=gene-HEP81_RS00935;Dbxref=GeneID:91459855;Name=HEP81_RS00935;gbkey=Gene;gene_biotype=protein_coding;locus_tag=HEP81_RS00935;old_locus_tag=HEP81_00185;ID=cds-WP_037664478.1;Parent=gene-HEP81_RS00935;Dbxref=GenBank:WP_037664478.1,GeneID:91459855;Name=WP_037664478.1;Ontology_term=GO:0006310,GO:0009009;gbkey=CDS;go_function=site-specific recombinase activity|0009009||IEA;go_process=DNA recombination|0006310||IEA;inference=COORDINATES: protein motif:HMM:NF012798.6;locus_tag=HEP81_RS00935;product=tyrosine-type recombinase/integrase;protein_id=WP_037664478.1;transl_table=11	-	WP_037664478.1	tyrosine-type recombinase/integrase	189245	189254	42.9	-	Name=CAWACCGACY_NZ_CP051006.1-;Alias=MEME-2;ID=CAWACCGACY-MEME-2-483-NZ_CP051006.1;pvalue=5.13e-05;qvalue=1;sequence=CATACGGACT;;FIMO_ID=2208	215
NZ_CP051006.1	195390	195680	193698	195380	ID=promoter-gene-HEP81_RS41050;Parent=gene-HEP81_RS41050;GeneStart=193698;GeneEnd=195380;ID=gene-HEP81_RS41050;Dbxref=GeneID:91467708;Name=HEP81_RS41050;gbkey=Gene;gene_biotype=protein_coding;locus_tag=HEP81_RS41050;old_locus_tag=HEP81_00189;ID=cds-WP_421673922.1;Parent=gene-HEP81_RS41050;Dbxref=GenBank:WP_421673922.1,GeneID:91467708;Name=WP_421673922.1;Ontology_term=GO:0016791;gbkey=CDS;go_function=phosphatase activity|0016791||IEA;inference=COORDINATES: similar to AA sequence:RefSeq:WP_004992109.1;locus_tag=HEP81_RS41050;product=SpoIIE family protein phosphatase;protein_id=WP_421673922.1;transl_table=11	-	WP_421673922.1	SpoIIE family protein phosphatase	195659	195676	40.4	-	Name=ADACCGACCRGTCGGTAT_NZ_CP051006.1-;Alias=MEME-1;ID=ADACCGACCRGTCGGTAT-MEME-1-1513-NZ_CP051006.1;pvalue=9.16e-05;qvalue=1;sequence=GTCCTGCCCGTGTTGTAT;;FIMO_ID=1513	296
NZ_CP051006.1	218287	218324	216436	218277	ID=promoter-gene-HEP81_RS01085;Parent=gene-HEP81_RS01085;GeneStart=216436;GeneEnd=218277;ID=gene-HEP81_RS01085;Dbxref=GeneID:91459881;Name=HEP81_RS01085;gbkey=Gene;gene_biotype=protein_coding;locus_tag=HEP81_RS01085;old_locus_tag=HEP81_00215;ID=cds-WP_051850720.1;Parent=gene-HEP81_RS01085;Dbxref=GenBank:WP_051850720.1,GeneID:91459881;Name=WP_051850720.1;Ontology_term=GO:0003824,GO:0031419,GO:0051539,GO:1904047;gbkey=CDS;go_function=catalytic activity|0003824||IEA,cobalamin binding|0031419||IEA,4 iron%2C 4 sulfur cluster binding|0051539||IEA,S-adenosyl-L-methionine binding|1904047||IEA;inference=COORDINATES: protein motif:HMM:NF015983.6;locus_tag=HEP81_RS01085;product=B12-binding domain-containing radical SAM protein;protein_id=WP_051850720.1;transl_table=11	-	WP_051850720.1	B12-binding domain-containing radical SAM protein	218290	218299	40.5	-	Name=GRTRCCGACC_NZ_CP051006.1-;Alias=MEME-3;ID=GRTRCCGACC-MEME-3-2006-NZ_CP051006.1;pvalue=8.86e-05;qvalue=0.768;sequence=GATACTGACG;;FIMO_ID=4829	22
NZ_CP051006.1	227472	227762	227772	228332	ID=promoter-gene-HEP81_RS01135;Parent=gene-HEP81_RS01135;GeneStart=227772;GeneEnd=228332;ID=gene-HEP81_RS01135;Dbxref=GeneID:91459891;Name=HEP81_RS01135;gbkey=Gene;gene_biotype=protein_coding;locus_tag=HEP81_RS01135;old_locus_tag=HEP81_00226;ID=cds-WP_078967800.1;Parent=gene-HEP81_RS01135;Dbxref=GenBank:WP_078967800.1,GeneID:91459891;Name=WP_078967800.1;Ontology_term=GO:0006313,GO:0003677,GO:0004803;gbkey=CDS;go_function=DNA binding|0003677||IEA,transposase activity|0004803||IEA;go_process=DNA transposition|0006313||IEA;inference=COORDINATES: protein motif:HMM:NF013752.6;locus_tag=HEP81_RS01135;product=transposase;protein_id=WP_078967800.1;transl_table=11	+	WP_078967800.1	transposase	227560	227577	41.3	+	Name=ADACCGACCRGTCGGTAT_NZ_CP051006.1+;Alias=MEME-1;ID=ADACCGACCRGTCGGTAT-MEME-1-1183-NZ_CP051006.1;pvalue=7.33e-05;qvalue=1;sequence=GACCTGCCCGAACGGTAC;;FIMO_ID=1183	195
NZ_CP051006.1	237498	237788	237798	238688	ID=promoter-gene-HEP81_RS01180;Parent=gene-HEP81_RS01180;GeneStart=237798;GeneEnd=238688;ID=gene-HEP81_RS01180;Dbxref=GeneID:91459900;Name=HEP81_RS01180;gbkey=Gene;gene_biotype=protein_coding;locus_tag=HEP81_RS01180;old_locus_tag=HEP81_00235;ID=cds-WP_243279249.1;Parent=gene-HEP81_RS01180;Dbxref=GenBank:WP_243279249.1,GeneID:91459900;Name=WP_243279249.1;Ontology_term=GO:0007165,GO:0000155,GO:0004673,GO:0005524;gbkey=CDS;go_function=phosphorelay sensor kinase activity|0000155||IEA,protein histidine kinase activity|0004673||IEA,ATP binding|0005524||IEA;go_process=signal transduction|0007165||IEA;inference=COORDINATES: similar to AA sequence:RefSeq:WP_016574643.1;locus_tag=HEP81_RS01180;product=sensor histidine kinase;protein_id=WP_243279249.1;transl_table=11	+	WP_243279249.1	sensor histidine kinase	237757	237774	55.8	+	Name=ADACCGACCRGTCGGTAT_NZ_CP051006.1+;Alias=MEME-1;ID=ADACCGACCRGTCGGTAT-MEME-1-29-NZ_CP051006.1;pvalue=2.65e-06;qvalue=1;sequence=GAACCGACCTCCCTGTTT;;FIMO_ID=29	24	237745	237754	45.6	-	Name=GRTRCCGACC_NZ_CP051006.1-;Alias=MEME-3;ID=GRTRCCGACC-MEME-3-691-NZ_CP051006.1;pvalue=2.78e-05;qvalue=0.628;sequence=CATACTGACT;;FIMO_ID=3514	44
NZ_CP051006.1	254456	254516	253913	254446	ID=promoter-gene-HEP81_RS01245;Parent=gene-HEP81_RS01245;GeneStart=253913;GeneEnd=254446;ID=gene-HEP81_RS01245;Dbxref=GeneID:91459913;Name=HEP81_RS01245;gbkey=Gene;gene_biotype=protein_coding;locus_tag=HEP81_RS01245;old_locus_tag=HEP81_00248;ID=cds-WP_243279250.1;Parent=gene-HEP81_RS01245;Dbxref=GenBank:WP_243279250.1,GeneID:91459913;Name=WP_243279250.1;Ontology_term=GO:0006355,GO:0003700;gbkey=CDS;go_function=DNA-binding transcription factor activity|0003700||IEA;go_process=regulation of DNA-templated transcription|0006355||IEA;inference=COORDINATES: similar to AA sequence:RefSeq:WP_004939585.1;locus_tag=HEP81_RS01245;product=MarR family winged helix-turn-helix transcriptional regulator;protein_id=WP_243279250.1;transl_table=11	-	WP_243279250.1	MarR family winged helix-turn-helix transcriptional regulator	254482	254491	40	+	Name=CAWACCGACY_NZ_CP051006.1+;Alias=MEME-2;ID=CAWACCGACY-MEME-2-1053-NZ_CP051006.1;pvalue=9.99e-05;qvalue=1;sequence=CAAACATATT;;FIMO_ID=2778	45	254483	254500	42.6	-	Name=ADACCGACCRGTCGGTAT_NZ_CP051006.1-;Alias=MEME-1;ID=ADACCGACCRGTCGGTAT-MEME-1-874-NZ_CP051006.1;pvalue=5.47e-05;qvalue=1;sequence=TTGCCACAAAATATGTTT;;FIMO_ID=874	54
NZ_CP051006.1	254447	254507	254517	255122	ID=promoter-gene-HEP81_RS01250;Parent=gene-HEP81_RS01250;GeneStart=254517;GeneEnd=255122;ID=gene-HEP81_RS01250;Dbxref=GeneID:91459914;Name=HEP81_RS01250;gbkey=Gene;gene_biotype=protein_coding;locus_tag=HEP81_RS01250;old_locus_tag=HEP81_00249;ID=cds-WP_106980072.1;Parent=gene-HEP81_RS01250;Dbxref=GenBank:WP_106980072.1,GeneID:91459914;Name=WP_106980072.1;gbkey=CDS;inference=COORDINATES: similar to AA sequence:RefSeq:WP_010043660.1;locus_tag=HEP81_RS01250;product=phenolic acid decarboxylase;protein_id=WP_106980072.1;transl_table=11	+	WP_106980072.1	phenolic acid decarboxylase	254483	254500	42.6	-	Name=ADACCGACCRGTCGGTAT_NZ_CP051006.1-;Alias=MEME-1;ID=ADACCGACCRGTCGGTAT-MEME-1-874-NZ_CP051006.1;pvalue=5.47e-05;qvalue=1;sequence=TTGCCACAAAATATGTTT;;FIMO_ID=874	17	254482	254491	40	+	Name=CAWACCGACY_NZ_CP051006.1+;Alias=MEME-2;ID=CAWACCGACY-MEME-2-1053-NZ_CP051006.1;pvalue=9.99e-05;qvalue=1;sequence=CAAACATATT;;FIMO_ID=2778	26
NZ_CP051006.1	273730	274020	274030	274785	ID=promoter-gene-HEP81_RS01355;Parent=gene-HEP81_RS01355;GeneStart=274030;GeneEnd=274785;ID=gene-HEP81_RS01355;Dbxref=GeneID:91459934;Name=HEP81_RS01355;gbkey=Gene;gene_biotype=protein_coding;locus_tag=HEP81_RS01355;old_locus_tag=HEP81_00270;ID=cds-WP_243279253.1;Parent=gene-HEP81_RS01355;Dbxref=GenBank:WP_243279253.1,GeneID:91459934;Name=WP_243279253.1;Ontology_term=GO:0016491,GO:0070403;gbkey=CDS;go_function=oxidoreductase activity|0016491||IEA,NAD+ binding|0070403||IEA;inference=COORDINATES: similar to AA sequence:RefSeq:WP_018087793.1;locus_tag=HEP81_RS01355;product=SDR family NAD(P)-dependent oxidoreductase;protein_id=WP_243279253.1;transl_table=11	+	WP_243279253.1	SDR family NAD(P)-dependent oxidoreductase	273896	273905	42.5	-	Name=CAWACCGACY_NZ_CP051006.1-;Alias=MEME-2;ID=CAWACCGACY-MEME-2-523-NZ_CP051006.1;pvalue=5.61e-05;qvalue=1;sequence=CGAACCGACC;;FIMO_ID=2248	125
NZ_CP051006.1	299966	300256	298514	299956	ID=promoter-gene-HEP81_RS01480;Parent=gene-HEP81_RS01480;GeneStart=298514;GeneEnd=299956;ID=gene-HEP81_RS01480;Dbxref=GeneID:91459957;Name=HEP81_RS01480;gbkey=Gene;gene_biotype=protein_coding;locus_tag=HEP81_RS01480;old_locus_tag=HEP81_00291;ID=cds-WP_051850614.1;Parent=gene-HEP81_RS01480;Dbxref=GenBank:WP_051850614.1,GeneID:91459957;Name=WP_051850614.1;Ontology_term=GO:0046373,GO:0046556;gbkey=CDS;go_function=alpha-L-arabinofuranosidase activity|0046556||IEA;go_process=L-arabinose metabolic process|0046373||IEA;inference=COORDINATES: similar to AA sequence:RefSeq:WP_011030541.1;locus_tag=HEP81_RS01480;product=non-reducing end alpha-L-arabinofuranosidase family hydrolase;protein_id=WP_051850614.1;transl_table=11	-	WP_051850614.1	non-reducing end alpha-L-arabinofuranosidase family hydrolase	300002	300011	41.6	+	Name=GRTRCCGACC_NZ_CP051006.1+;Alias=MEME-3;ID=GRTRCCGACC-MEME-3-1719-NZ_CP051006.1;pvalue=6.85e-05;qvalue=0.672;sequence=GAGGCTGACC;;FIMO_ID=4542	55
NZ_CP051006.1	307701	307991	308001	308492	ID=promoter-gene-HEP81_RS01515;Parent=gene-HEP81_RS01515;GeneStart=308001;GeneEnd=308492;ID=gene-HEP81_RS01515;Dbxref=GeneID:91459964;Name=HEP81_RS01515;gbkey=Gene;gene_biotype=protein_coding;locus_tag=HEP81_RS01515;old_locus_tag=HEP81_00299;ID=cds-WP_051850612.1;Parent=gene-HEP81_RS01515;Dbxref=GenBank:WP_051850612.1,GeneID:91459964;Name=WP_051850612.1;Ontology_term=GO:0003677;gbkey=CDS;go_function=DNA binding|0003677||IEA;inference=COORDINATES: similar to AA sequence:RefSeq:WP_010982149.1;locus_tag=HEP81_RS01515;product=winged helix-turn-helix transcriptional regulator;protein_id=WP_051850612.1;transl_table=11	+	WP_051850612.1	winged helix-turn-helix transcriptional regulator	307878	307887	45.8	+	Name=CAWACCGACY_NZ_CP051006.1+;Alias=MEME-2;ID=CAWACCGACY-MEME-2-200-NZ_CP051006.1;pvalue=2.64e-05;qvalue=1;sequence=CAAACCGTTC;;FIMO_ID=1925	114
NZ_CP051006.1	324434	324724	324734	326197	ID=promoter-gene-HEP81_RS01595;Parent=gene-HEP81_RS01595;GeneStart=324734;GeneEnd=326197;ID=gene-HEP81_RS01595;Dbxref=GeneID:91459979;Name=HEP81_RS01595;gbkey=Gene;gene_biotype=protein_coding;locus_tag=HEP81_RS01595;old_locus_tag=HEP81_00315;ID=cds-WP_037652237.1;Parent=gene-HEP81_RS01595;Dbxref=GenBank:WP_037652237.1,GeneID:91459979;Name=WP_037652237.1;Ontology_term=GO:0006508,GO:0004177,GO:0046872,GO:0070006,GO:0016020;gbkey=CDS;go_component=membrane|0016020||IEA;go_function=aminopeptidase activity|0004177||IEA,metal ion binding|0046872||IEA,metalloaminopeptidase activity|0070006||IEA;go_process=proteolysis|0006508||IEA;inference=COORDINATES: similar to AA sequence:RefSeq:WP_018854381.1;locus_tag=HEP81_RS01595;product=aminopeptidase P family protein;protein_id=WP_037652237.1;transl_table=11	+	WP_037652237.1	aminopeptidase P family protein	324676	324693	49.9	-	Name=ADACCGACCRGTCGGTAT_NZ_CP051006.1-;Alias=MEME-1;ID=ADACCGACCRGTCGGTAT-MEME-1-149-NZ_CP051006.1;pvalue=1.02e-05;qvalue=1;sequence=TAACATTTCACATGGTAT;;FIMO_ID=149	41	324418	324435	42.1	-	Name=ADACCGACCRGTCGGTAT_NZ_CP051006.1-;Alias=MEME-1;ID=ADACCGACCRGTCGGTAT-MEME-1-1007-NZ_CP051006.1;pvalue=6.19e-05;qvalue=1;sequence=AGACCGCCGTACCTGTAC;;FIMO_ID=1007	299
NZ_CP051006.1	356111	356401	355646	356101	ID=promoter-gene-HEP81_RS01710;Parent=gene-HEP81_RS01710;GeneStart=355646;GeneEnd=356101;ID=gene-HEP81_RS01710;Dbxref=GeneID:91459999;Name=HEP81_RS01710;gbkey=Gene;gene_biotype=protein_coding;locus_tag=HEP81_RS01710;old_locus_tag=HEP81_00338;ID=cds-WP_037652206.1;Parent=gene-HEP81_RS01710;Dbxref=GenBank:WP_037652206.1,GeneID:91459999;Name=WP_037652206.1;Ontology_term=GO:0003824,GO:0046872;gbkey=CDS;go_function=catalytic activity|0003824||IEA,metal ion binding|0046872||IEA;inference=COORDINATES: similar to AA sequence:RefSeq:WP_016642399.1;locus_tag=HEP81_RS01710;product=VOC family protein;protein_id=WP_037652206.1;transl_table=11	-	WP_037652206.1	VOC family protein	356323	356332	40	-	Name=GRTRCCGACC_NZ_CP051006.1-;Alias=MEME-3;ID=GRTRCCGACC-MEME-3-2106-NZ_CP051006.1;pvalue=9.98e-05;qvalue=0.774;sequence=CGTGCCGACC;;FIMO_ID=4929	231
NZ_CP051006.1	361487	361633	360533	361477	ID=promoter-gene-HEP81_RS01745;Parent=gene-HEP81_RS01745;GeneStart=360533;GeneEnd=361477;ID=gene-HEP81_RS01745;Dbxref=GeneID:91460005;Name=HEP81_RS01745;gbkey=Gene;gene_biotype=protein_coding;locus_tag=HEP81_RS01745;old_locus_tag=HEP81_00345;ID=cds-WP_037652198.1;Parent=gene-HEP81_RS01745;Dbxref=GenBank:WP_037652198.1,GeneID:91460005;Name=WP_037652198.1;Ontology_term=GO:0005524,GO:0016887,GO:0042626,GO:0140359;gbkey=CDS;go_function=ATP binding|0005524||IEA,ATP hydrolysis activity|0016887||IEA,ATPase-coupled transmembrane transporter activity|0042626||IEA,ABC-type transporter activity|0140359||IEA;inference=COORDINATES: similar to AA sequence:RefSeq:WP_014055439.1;locus_tag=HEP81_RS01745;product=ABC transporter ATP-binding protein;protein_id=WP_037652198.1;transl_table=11	-	WP_037652198.1	ABC transporter ATP-binding protein	361510	361527	40.1	-	Name=ADACCGACCRGTCGGTAT_NZ_CP051006.1-;Alias=MEME-1;ID=ADACCGACCRGTCGGTAT-MEME-1-1612-NZ_CP051006.1;pvalue=9.74e-05;qvalue=1;sequence=AGGCGTCAAGGGCGGTAG;;FIMO_ID=1612	50
NZ_CP051006.1	370792	371082	368560	370782	ID=promoter-gene-HEP81_RS01780;Parent=gene-HEP81_RS01780;GeneStart=368560;GeneEnd=370782;ID=gene-HEP81_RS01780;Dbxref=GeneID:91460012;Name=HEP81_RS01780;gbkey=Gene;gene_biotype=protein_coding;locus_tag=HEP81_RS01780;old_locus_tag=HEP81_00353;ID=cds-WP_051849921.1;Parent=gene-HEP81_RS01780;Dbxref=GenBank:WP_051849921.1,GeneID:91460012;Name=WP_051849921.1;Ontology_term=GO:0008360,GO:0009252,GO:0071555,GO:0008955,GO:0016757;gbkey=CDS;go_function=peptidoglycan glycosyltransferase activity|0008955||IEA,glycosyltransferase activity|0016757||IEA;go_process=regulation of cell shape|0008360||IEA,peptidoglycan biosynthetic process|0009252||IEA,cell wall organization|0071555||IEA;inference=COORDINATES: similar to AA sequence:RefSeq:WP_003999732.1;locus_tag=HEP81_RS01780;product=transglycosylase domain-containing protein;protein_id=WP_051849921.1;transl_table=11	-	WP_051849921.1	transglycosylase domain-containing protein	370915	370924	41.2	-	Name=CAWACCGACY_NZ_CP051006.1-;Alias=MEME-2;ID=CAWACCGACY-MEME-2-715-NZ_CP051006.1;pvalue=7.62e-05;qvalue=1;sequence=CGTACCGTCC;;FIMO_ID=2440	142
NZ_CP051006.1	443767	444057	443317	443757	ID=promoter-gene-HEP81_RS02075;Parent=gene-HEP81_RS02075;GeneStart=443317;GeneEnd=443757;ID=gene-HEP81_RS02075;Dbxref=GeneID:91460070;Name=HEP81_RS02075;gbkey=Gene;gene_biotype=protein_coding;locus_tag=HEP81_RS02075;old_locus_tag=HEP81_00413;ID=cds-WP_037652108.1;Parent=gene-HEP81_RS02075;Dbxref=GenBank:WP_037652108.1,GeneID:91460070;Name=WP_037652108.1;gbkey=CDS;inference=COORDINATES: similar to AA sequence:RefSeq:WP_014182441.1;locus_tag=HEP81_RS02075;product=VOC family protein;protein_id=WP_037652108.1;transl_table=11	-	WP_037652108.1	VOC family protein	443882	443891	42.3	-	Name=GRTRCCGACC_NZ_CP051006.1-;Alias=MEME-3;ID=GRTRCCGACC-MEME-3-1277-NZ_CP051006.1;pvalue=5.81e-05;qvalue=0.628;sequence=GAGGCCGACC;;FIMO_ID=4100	134
NZ_CP051006.1	467716	468006	468016	468756	ID=promoter-gene-HEP81_RS02200;Parent=gene-HEP81_RS02200;GeneStart=468016;GeneEnd=468756;ID=gene-HEP81_RS02200;Dbxref=GeneID:91460094;Name=HEP81_RS02200;gbkey=Gene;gene_biotype=protein_coding;locus_tag=HEP81_RS02200;ID=cds-WP_037652077.1;Parent=gene-HEP81_RS02200;Dbxref=GenBank:WP_037652077.1,GeneID:91460094;Name=WP_037652077.1;gbkey=CDS;inference=COORDINATES: protein motif:HMM:NF028221.6;locus_tag=HEP81_RS02200;product=phthiocerol/phthiodiolone dimycocerosyl transferase family protein;protein_id=WP_037652077.1;transl_table=11	+	WP_037652077.1	phthiocerol/phthiodiolone dimycocerosyl transferase family protein	467757	467766	44.2	-	Name=GRTRCCGACC_NZ_CP051006.1-;Alias=MEME-3;ID=GRTRCCGACC-MEME-3-813-NZ_CP051006.1;pvalue=3.81e-05;qvalue=0.628;sequence=CAGACCGACC;;FIMO_ID=3636	250
NZ_CP051006.1	473250	473530	473540	474214	ID=promoter-gene-HEP81_RS02235;Parent=gene-HEP81_RS02235;GeneStart=473540;GeneEnd=474214;ID=gene-HEP81_RS02235;Dbxref=GeneID:91460101;Name=HEP81_RS02235;gbkey=Gene;gene_biotype=protein_coding;locus_tag=HEP81_RS02235;old_locus_tag=HEP81_00447;ID=cds-WP_037652059.1;Parent=gene-HEP81_RS02235;Dbxref=GenBank:WP_037652059.1,GeneID:91460101;Name=WP_037652059.1;Ontology_term=GO:0000160,GO:0006355,GO:0000156,GO:0003677;gbkey=CDS;go_function=phosphorelay response regulator activity|0000156||IEA,DNA binding|0003677||IEA;go_process=phosphorelay signal transduction system|0000160||IEA,regulation of DNA-templated transcription|0006355||IEA;inference=COORDINATES: similar to AA sequence:RefSeq:WP_003971207.1;locus_tag=HEP81_RS02235;product=response regulator transcription factor;protein_id=WP_037652059.1;transl_table=11	+	WP_037652059.1	response regulator transcription factor	473388	473397	42.3	-	Name=GRTRCCGACC_NZ_CP051006.1-;Alias=MEME-3;ID=GRTRCCGACC-MEME-3-1278-NZ_CP051006.1;pvalue=5.81e-05;qvalue=0.628;sequence=GAGGCCGACC;;FIMO_ID=4101	143
NZ_CP051006.1	475630	475681	475691	476551	ID=promoter-gene-HEP81_RS02245;Parent=gene-HEP81_RS02245;GeneStart=475691;GeneEnd=476551;ID=gene-HEP81_RS02245;Dbxref=GeneID:91460103;Name=HEP81_RS02245;gbkey=Gene;gene_biotype=protein_coding;locus_tag=HEP81_RS02245;old_locus_tag=HEP81_00449;ID=cds-WP_037652057.1;Parent=gene-HEP81_RS02245;Dbxref=GenBank:WP_037652057.1,GeneID:91460103;Name=WP_037652057.1;Ontology_term=GO:0016798;gbkey=CDS;go_function=hydrolase activity%2C acting on glycosyl bonds|0016798||IEA;inference=COORDINATES: similar to AA sequence:RefSeq:WP_020132970.1;locus_tag=HEP81_RS02245;product=endo alpha-1%2C4 polygalactosaminidase;protein_id=WP_037652057.1;transl_table=11	+	WP_037652057.1	endo alpha-1%2C4 polygalactosaminidase	475661	475670	44.1	-	Name=GRTRCCGACC_NZ_CP051006.1-;Alias=MEME-3;ID=GRTRCCGACC-MEME-3-879-NZ_CP051006.1;pvalue=3.92e-05;qvalue=0.628;sequence=CGTACTGACC;;FIMO_ID=3702	21
NZ_CP051006.1	485690	485980	484265	485680	ID=promoter-gene-HEP81_RS02280;Parent=gene-HEP81_RS02280;GeneStart=484265;GeneEnd=485680;ID=gene-HEP81_RS02280;Dbxref=GeneID:91460110;Name=HEP81_RS02280;gbkey=Gene;gene_biotype=protein_coding;locus_tag=HEP81_RS02280;old_locus_tag=HEP81_00456;ID=cds-WP_037652050.1;Parent=gene-HEP81_RS02280;Dbxref=GenBank:WP_037652050.1,GeneID:91460110;Name=WP_037652050.1;Ontology_term=GO:0140737;gbkey=CDS;go_component=encapsulin nanocompartment|0140737||IEA;inference=COORDINATES: similar to AA sequence:RefSeq:WP_007267883.1;locus_tag=HEP81_RS02280;product=family 2B encapsulin nanocompartment shell protein;protein_id=WP_037652050.1;transl_table=11	-	WP_037652050.1	family 2B encapsulin nanocompartment shell protein	485883	485892	40.7	-	Name=CAWACCGACY_NZ_CP051006.1-;Alias=MEME-2;ID=CAWACCGACY-MEME-2-880-NZ_CP051006.1;pvalue=8.52e-05;qvalue=1;sequence=AATACCATCC;;FIMO_ID=2605	212
NZ_CP051006.1	486568	486858	486037	486558	ID=promoter-gene-HEP81_RS02285;Parent=gene-HEP81_RS02285;GeneStart=486037;GeneEnd=486558;ID=gene-HEP81_RS02285;Dbxref=GeneID:91460111;Name=HEP81_RS02285;gbkey=Gene;gene_biotype=protein_coding;locus_tag=HEP81_RS02285;old_locus_tag=HEP81_00457;ID=cds-WP_037652049.1;Parent=gene-HEP81_RS02285;Dbxref=GenBank:WP_037652049.1,GeneID:91460111;Name=WP_037652049.1;gbkey=CDS;inference=COORDINATES: similar to AA sequence:RefSeq:WP_014669381.1;locus_tag=HEP81_RS02285;product=DinB family protein;protein_id=WP_037652049.1;transl_table=11	-	WP_037652049.1	DinB family protein	486622	486631	42.3	-	Name=GRTRCCGACC_NZ_CP051006.1-;Alias=MEME-3;ID=GRTRCCGACC-MEME-3-1279-NZ_CP051006.1;pvalue=5.81e-05;qvalue=0.628;sequence=GAGGCCGACC;;FIMO_ID=4102	73
NZ_CP051006.1	496935	497113	495951	496925	ID=promoter-gene-HEP81_RS02320;Parent=gene-HEP81_RS02320;GeneStart=495951;GeneEnd=496925;ID=gene-HEP81_RS02320;Dbxref=GeneID:91460118;Name=HEP81_RS02320;gbkey=Gene;gene_biotype=protein_coding;locus_tag=HEP81_RS02320;old_locus_tag=HEP81_00465;ID=cds-WP_037652038.1;Parent=gene-HEP81_RS02320;Dbxref=GenBank:WP_037652038.1,GeneID:91460118;Name=WP_037652038.1;gbkey=CDS;inference=COORDINATES: similar to AA sequence:RefSeq:WP_010040833.1;locus_tag=HEP81_RS02320;product=UbiA family prenyltransferase;protein_id=WP_037652038.1;transl_table=11	-	WP_037652038.1	UbiA family prenyltransferase	496938	496947	44.2	-	Name=GRTRCCGACC_NZ_CP051006.1-;Alias=MEME-3;ID=GRTRCCGACC-MEME-3-814-NZ_CP051006.1;pvalue=3.81e-05;qvalue=0.628;sequence=CAGACCGACC;;FIMO_ID=3637	22
