## Supplementary Datasets for "DAP-seq Reveals Cluster-Situated Regulator Control of Numerous *Streptomyces* Natural Product Biosynthetic Genes": QST84124.1_sorted_genes.xlsx (part 2 of 2)

### Sheet: All (continued)
FIMO_ID	motif_chr	motif_source	motif_type	motif_start	motif_end	motif_score	motif_strand	motif_attributes	gene_chr	promoter_start	promoter_end	gene_start	gene_end	gene_attributes	gene_strand	protein_id	description	distance
3652	NZ_CP048262.1	fimo	nucleotide_motif	76971	76980	42.2	+	Name=ACTWTTGCAA_NZ_CP048262.1+;Alias=MEME-3;ID=ACTWTTGCAA-MEME-3-44-NZ_CP048262.1;pvalue=6.02e-05;qvalue=1;sequence=ACGTTCGCAA;;FIMO_ID=3652	NZ_CP048262.1	76759	77049	69565	76749	ID=promoter-gene-SRIM_RS41085;Parent=gene-SRIM_RS41085;GeneStart=69565;GeneEnd=76749;ID=gene-SRIM_RS41085;Dbxref=GeneID:66860472;Name=SRIM_RS41085;gbkey=Gene;gene_biotype=protein_coding;locus_tag=SRIM_RS41085;old_locus_tag=SRIM_040830;ID=cds-WP_003982262.1;Parent=gene-SRIM_RS41085;Dbxref=GenBank:WP_003982262.1,GeneID:66860472;Name=WP_003982262.1;gbkey=CDS;inference=COORDINATES: similar to AA sequence:RefSeq:WP_003953783.1;locus_tag=SRIM_RS41085;product=amino acid adenylation domain-containing protein;protein_id=WP_003982262.1;transl_table=11	-	WP_003982262.1	amino acid adenylation domain-containing protein	231

### Sheet: Filtered
FIMO_ID	motif_chr	motif_source	motif_type	motif_start	motif_end	motif_score	motif_strand	motif_attributes	gene_chr	promoter_start	promoter_end	gene_start	gene_end	gene_attributes	gene_strand	protein_id	description	distance
4	NZ_CP048261.1	fimo	nucleotide_motif	4929776	4929795	68	+	Name=AAACAWACCRCDYGGTCKGT_NZ_CP048261.1+;Alias=MEME-1;ID=AAACAWACCRCDYGGTCKGT-MEME-1-4-NZ_CP048261.1;pvalue=1.58e-07;qvalue=0.731;sequence=AACCATACACCATGGCCTGC;;FIMO_ID=4	NZ_CP048261.1	4929622	4929912	4927894	4929612	ID=promoter-gene-SRIM_RS22260;Parent=gene-SRIM_RS22260;GeneStart=4927894;GeneEnd=4929612;ID=gene-SRIM_RS22260;Dbxref=GeneID:66856707;Name=SRIM_RS22260;gbkey=Gene;gene_biotype=protein_coding;locus_tag=SRIM_RS22260;old_locus_tag=SRIM_022070;ID=cds-WP_030184308.1;Parent=gene-SRIM_RS22260;Dbxref=GenBank:WP_030184308.1,GeneID:66856707;Name=WP_030184308.1;gbkey=CDS;inference=COORDINATES: similar to AA sequence:RefSeq:WP_004950189.1;locus_tag=SRIM_RS22260;product=hypothetical protein;protein_id=WP_030184308.1;transl_table=11	-	WP_030184308.1	hypothetical protein	183
23	NZ_CP048261.1	fimo	nucleotide_motif	580461	580480	58.5	-	Name=AAACAWACCRCDYGGTCKGT_NZ_CP048261.1-;Alias=MEME-1;ID=AAACAWACCRCDYGGTCKGT-MEME-1-23-NZ_CP048261.1;pvalue=1.39e-06;qvalue=0.869;sequence=CTCCGTACCCGACGGTCTGT;;FIMO_ID=23	NZ_CP048261.1	580200	580490	579975	580190	ID=promoter-gene-SRIM_RS02545;Parent=gene-SRIM_RS02545;GeneStart=579975;GeneEnd=580190;ID=gene-SRIM_RS02545;Dbxref=GeneID:66852764;Name=SRIM_RS02545;gbkey=Gene;gene_biotype=protein_coding;locus_tag=SRIM_RS02545;old_locus_tag=SRIM_002525;ID=cds-WP_003979532.1;Parent=gene-SRIM_RS02545;Dbxref=GenBank:WP_003979532.1,GeneID:66852764;Name=WP_003979532.1;gbkey=CDS;inference=COORDINATES: ab initio prediction:GeneMarkS-2+;locus_tag=SRIM_RS02545;product=hypothetical protein;protein_id=WP_003979532.1;transl_table=11	-	WP_003979532.1	hypothetical protein	290
24	NZ_CP048261.1	fimo	nucleotide_motif	2037482	2037501	58.5	+	Name=AAACAWACCRCDYGGTCKGT_NZ_CP048261.1+;Alias=MEME-1;ID=AAACAWACCRCDYGGTCKGT-MEME-1-24-NZ_CP048261.1;pvalue=1.4e-06;qvalue=0.869;sequence=AACAAAAAAGGACCCTCGGT;;FIMO_ID=24	NZ_CP048261.1	2037344	2037540	2036105	2037334	ID=promoter-gene-SRIM_RS08940;Parent=gene-SRIM_RS08940;GeneStart=2036105;GeneEnd=2037334;ID=gene-SRIM_RS08940;Dbxref=GeneID:66854043;Name=SRIM_RS08940;gbkey=Gene;gene_biotype=protein_coding;locus_tag=SRIM_RS08940;ID=cds-WP_191094852.1;Parent=gene-SRIM_RS08940;Dbxref=GenBank:WP_191094852.1,GeneID:66854043;Name=WP_191094852.1;gbkey=CDS;inference=COORDINATES: ab initio prediction:GeneMarkS-2+;locus_tag=SRIM_RS08940;product=hypothetical protein;protein_id=WP_191094852.1;transl_table=11	-	WP_191094852.1	hypothetical protein	167
38	NZ_CP048261.1	fimo	nucleotide_motif	2366447	2366466	56.7	+	Name=AAACAWACCRCDYGGTCKGT_NZ_CP048261.1+;Alias=MEME-1;ID=AAACAWACCRCDYGGTCKGT-MEME-1-38-NZ_CP048261.1;pvalue=2.12e-06;qvalue=0.971;sequence=AACCGGACCTCACGGTTCGT;;FIMO_ID=38	NZ_CP048261.1	2366384	2366674	2366684	2368249	ID=promoter-gene-SRIM_RS10345;Parent=gene-SRIM_RS10345;GeneStart=2366684;GeneEnd=2368249;ID=gene-SRIM_RS10345;Dbxref=GeneID:66854324;Name=SRIM_RS10345;gbkey=Gene;gene_biotype=protein_coding;locus_tag=SRIM_RS10345;old_locus_tag=SRIM_010270;ID=cds-WP_043980202.1;Parent=gene-SRIM_RS10345;Dbxref=GenBank:WP_043980202.1,GeneID:66854324;Name=WP_043980202.1;gbkey=CDS;inference=COORDINATES: similar to AA sequence:RefSeq:WP_004955328.1;locus_tag=SRIM_RS10345;product=hypothetical protein;protein_id=WP_043980202.1;transl_table=11	+	WP_043980202.1	hypothetical protein	218
39	NZ_CP048261.1	fimo	nucleotide_motif	7481283	7481302	56.6	+	Name=AAACAWACCRCDYGGTCKGT_NZ_CP048261.1+;Alias=MEME-1;ID=AAACAWACCRCDYGGTCKGT-MEME-1-39-NZ_CP048261.1;pvalue=2.19e-06;qvalue=0.971;sequence=AAAAATATAAAGGTCCCTGT;;FIMO_ID=39	NZ_CP048261.1	7481220	7481386	7480770	7481210	ID=promoter-gene-SRIM_RS33130;Parent=gene-SRIM_RS33130;GeneStart=7480770;GeneEnd=7481210;ID=gene-SRIM_RS33130;Dbxref=GeneID:66858881;Name=SRIM_RS33130;gbkey=Gene;gene_biotype=protein_coding;locus_tag=SRIM_RS33130;old_locus_tag=SRIM_032905;ID=cds-WP_003983121.1;Parent=gene-SRIM_RS33130;Dbxref=GenBank:WP_003983121.1,GeneID:66858881;Name=WP_003983121.1;gbkey=CDS;inference=COORDINATES: ab initio prediction:GeneMarkS-2+;locus_tag=SRIM_RS33130;product=hypothetical protein;protein_id=WP_003983121.1;transl_table=11	-	WP_003983121.1	hypothetical protein	92
72	NZ_CP048261.1	fimo	nucleotide_motif	591796	591815	53.4	+	Name=AAACAWACCRCDYGGTCKGT_NZ_CP048261.1+;Alias=MEME-1;ID=AAACAWACCRCDYGGTCKGT-MEME-1-72-NZ_CP048261.1;pvalue=4.51e-06;qvalue=1;sequence=AAACGTCTCCTTCGGTCGCT;;FIMO_ID=72	NZ_CP048261.1	591795	592028	592038	592613	ID=promoter-gene-SRIM_RS02600;Parent=gene-SRIM_RS02600;GeneStart=592038;GeneEnd=592613;ID=gene-SRIM_RS02600;Dbxref=GeneID:66852775;Name=SRIM_RS02600;gbkey=Gene;gene_biotype=protein_coding;locus_tag=SRIM_RS02600;old_locus_tag=SRIM_002580;ID=cds-WP_129820880.1;Parent=gene-SRIM_RS02600;Dbxref=GenBank:WP_129820880.1,GeneID:66852775;Name=WP_129820880.1;gbkey=CDS;inference=COORDINATES: ab initio prediction:GeneMarkS-2+;locus_tag=SRIM_RS02600;product=hypothetical protein;protein_id=WP_129820880.1;transl_table=11	+	WP_129820880.1	hypothetical protein	223
117	NZ_CP048261.1	fimo	nucleotide_motif	8059729	8059748	50.9	-	Name=AAACAWACCRCDYGGTCKGT_NZ_CP048261.1-;Alias=MEME-1;ID=AAACAWACCRCDYGGTCKGT-MEME-1-117-NZ_CP048261.1;pvalue=8.15e-06;qvalue=1;sequence=ATACGAACCGGGACGTCGGC;;FIMO_ID=117	NZ_CP048261.1	8059495	8059785	8059795	8059965	ID=promoter-gene-SRIM_RS35550;Parent=gene-SRIM_RS35550;GeneStart=8059795;GeneEnd=8059965;ID=gene-SRIM_RS35550;Dbxref=GeneID:66859365;Name=SRIM_RS35550;gbkey=Gene;gene_biotype=protein_coding;locus_tag=SRIM_RS35550;ID=cds-WP_156100324.1;Parent=gene-SRIM_RS35550;Dbxref=GenBank:WP_156100324.1,GeneID:66859365;Name=WP_156100324.1;gbkey=CDS;inference=COORDINATES: similar to AA sequence:RefSeq:WP_003982778.1;locus_tag=SRIM_RS35550;product=hypothetical protein;protein_id=WP_156100324.1;transl_table=11	+	WP_156100324.1	hypothetical protein	47
181	NZ_CP048261.1	fimo	nucleotide_motif	369546	369565	49.2	+	Name=AAACAWACCRCDYGGTCKGT_NZ_CP048261.1+;Alias=MEME-1;ID=AAACAWACCRCDYGGTCKGT-MEME-1-181-NZ_CP048261.1;pvalue=1.21e-05;qvalue=1;sequence=AAAATTATCGCAAAGTCGCT;;FIMO_ID=181	NZ_CP048261.1	369392	369608	368075	369382	ID=promoter-gene-SRIM_RS01555;Parent=gene-SRIM_RS01555;GeneStart=368075;GeneEnd=369382;ID=gene-SRIM_RS01555;Dbxref=GeneID:66852566;Name=SRIM_RS01555;gbkey=Gene;gene_biotype=protein_coding;locus_tag=SRIM_RS01555;old_locus_tag=SRIM_001535;ID=cds-WP_003980475.1;Parent=gene-SRIM_RS01555;Dbxref=GenBank:WP_003980475.1,GeneID:66852566;Name=WP_003980475.1;gbkey=CDS;inference=COORDINATES: similar to AA sequence:RefSeq:WP_003980475.1;locus_tag=SRIM_RS01555;product=hypothetical protein;protein_id=WP_003980475.1;transl_table=11	-	WP_003980475.1	hypothetical protein	183
198	NZ_CP048261.1	fimo	nucleotide_motif	2099846	2099865	48.9	+	Name=AAACAWACCRCDYGGTCKGT_NZ_CP048261.1+;Alias=MEME-1;ID=AAACAWACCRCDYGGTCKGT-MEME-1-198-NZ_CP048261.1;pvalue=1.29e-05;qvalue=1;sequence=AATCGGAACGGTCGGTACGT;;FIMO_ID=198	NZ_CP048261.1	2099821	2100056	2098309	2099811	ID=promoter-gene-SRIM_RS09245;Parent=gene-SRIM_RS09245;GeneStart=2098309;GeneEnd=2099811;ID=gene-SRIM_RS09245;Dbxref=GeneID:66854104;Name=SRIM_RS09245;gbkey=Gene;gene_biotype=protein_coding;locus_tag=SRIM_RS09245;old_locus_tag=SRIM_009175;ID=cds-WP_078575667.1;Parent=gene-SRIM_RS09245;Dbxref=GenBank:WP_078575667.1,GeneID:66854104;Name=WP_078575667.1;gbkey=CDS;inference=COORDINATES: similar to AA sequence:RefSeq:WP_003947405.1;locus_tag=SRIM_RS09245;product=hypothetical protein;protein_id=WP_078575667.1;transl_table=11	-	WP_078575667.1	hypothetical protein	54
201	NZ_CP048261.1	fimo	nucleotide_motif	6326809	6326828	48.8	-	Name=AAACAWACCRCDYGGTCKGT_NZ_CP048261.1-;Alias=MEME-1;ID=AAACAWACCRCDYGGTCKGT-MEME-1-201-NZ_CP048261.1;pvalue=1.31e-05;qvalue=1;sequence=CACCGACCCTACCGGTCGGT;;FIMO_ID=201	NZ_CP048261.1	6326765	6326821	6326831	6327340	ID=promoter-gene-SRIM_RS28550;Parent=gene-SRIM_RS28550;GeneStart=6326831;GeneEnd=6327340;ID=gene-SRIM_RS28550;Dbxref=GeneID:66857965;Name=SRIM_RS28550;gbkey=Gene;gene_biotype=protein_coding;locus_tag=SRIM_RS28550;old_locus_tag=SRIM_028340;ID=cds-WP_003982601.1;Parent=gene-SRIM_RS28550;Dbxref=GenBank:WP_003982601.1,GeneID:66857965;Name=WP_003982601.1;Ontology_term=GO:0006355,GO:0003700;gbkey=CDS;go_function=DNA-binding transcription factor activity|0003700||IEA;go_process=regulation of DNA-templated transcription|0006355||IEA;inference=COORDINATES: similar to AA sequence:RefSeq:WP_003982601.1;locus_tag=SRIM_RS28550;product=MarR family winged helix-turn-helix transcriptional regulator;protein_id=WP_003982601.1;transl_table=11	+	WP_003982601.1	MarR family winged helix-turn-helix transcriptional regulator	3
239	NZ_CP048261.1	fimo	nucleotide_motif	5007324	5007343	48	+	Name=AAACAWACCRCDYGGTCKGT_NZ_CP048261.1+;Alias=MEME-1;ID=AAACAWACCRCDYGGTCKGT-MEME-1-239-NZ_CP048261.1;pvalue=1.58e-05;qvalue=1;sequence=AAAAGAATCATGAAGCCCGT;;FIMO_ID=239	NZ_CP048261.1	5007246	5007536	5007546	5007857	ID=promoter-gene-SRIM_RS22670;Parent=gene-SRIM_RS22670;GeneStart=5007546;GeneEnd=5007857;ID=gene-SRIM_RS22670;Dbxref=GeneID:66856789;Name=SRIM_RS22670;gbkey=Gene;gene_biotype=protein_coding;locus_tag=SRIM_RS22670;old_locus_tag=SRIM_022470;ID=cds-WP_003983333.1;Parent=gene-SRIM_RS22670;Dbxref=GenBank:WP_003983333.1,GeneID:66856789;Name=WP_003983333.1;gbkey=CDS;inference=COORDINATES: ab initio prediction:GeneMarkS-2+;locus_tag=SRIM_RS22670;product=hypothetical protein;protein_id=WP_003983333.1;transl_table=11	+	WP_003983333.1	hypothetical protein	203
254	NZ_CP048261.1	fimo	nucleotide_motif	636800	636819	47.6	-	Name=AAACAWACCRCDYGGTCKGT_NZ_CP048261.1-;Alias=MEME-1;ID=AAACAWACCRCDYGGTCKGT-MEME-1-254-NZ_CP048261.1;pvalue=1.74e-05;qvalue=1;sequence=AAATAAAAAACACAGGAGGT;;FIMO_ID=254	NZ_CP048261.1	636671	636858	635573	636661	ID=promoter-gene-SRIM_RS02775;Parent=gene-SRIM_RS02775;GeneStart=635573;GeneEnd=636661;ID=gene-SRIM_RS02775;Dbxref=GeneID:66852810;Name=SRIM_RS02775;gbkey=Gene;gene_biotype=protein_coding;locus_tag=SRIM_RS02775;old_locus_tag=SRIM_002755;ID=cds-WP_003981434.1;Parent=gene-SRIM_RS02775;Dbxref=GenBank:WP_003981434.1,GeneID:66852810;Name=WP_003981434.1;gbkey=CDS;inference=COORDINATES: ab initio prediction:GeneMarkS-2+;locus_tag=SRIM_RS02775;product=hypothetical protein;protein_id=WP_003981434.1;transl_table=11	-	WP_003981434.1	hypothetical protein	158
264	NZ_CP048261.1	fimo	nucleotide_motif	3821706	3821725	47.5	-	Name=AAACAWACCRCDYGGTCKGT_NZ_CP048261.1-;Alias=MEME-1;ID=AAACAWACCRCDYGGTCKGT-MEME-1-264-NZ_CP048261.1;pvalue=1.78e-05;qvalue=1;sequence=AGACGAACGACGCAGTCTGT;;FIMO_ID=264	NZ_CP048261.1	3821646	3821734	3821493	3821636	ID=promoter-gene-SRIM_RS42545;Parent=gene-SRIM_RS42545;GeneStart=3821493;GeneEnd=3821636;ID=gene-SRIM_RS42545;Dbxref=GeneID:71455891;Name=SRIM_RS42545;gbkey=Gene;gene_biotype=protein_coding;locus_tag=SRIM_RS42545;ID=cds-WP_003979626.1;Parent=gene-SRIM_RS42545;Dbxref=GenBank:WP_003979626.1,GeneID:71455891;Name=WP_003979626.1;gbkey=CDS;inference=COORDINATES: similar to AA sequence:RefSeq:WP_003979626.1;locus_tag=SRIM_RS42545;product=hypothetical protein;protein_id=WP_003979626.1;transl_table=11	-	WP_003979626.1	hypothetical protein	89
273	NZ_CP048261.1	fimo	nucleotide_motif	3712375	3712394	47.4	+	Name=AAACAWACCRCDYGGTCKGT_NZ_CP048261.1+;Alias=MEME-1;ID=AAACAWACCRCDYGGTCKGT-MEME-1-273-NZ_CP048261.1;pvalue=1.81e-05;qvalue=1;sequence=AACCCAACCGTTTCGCCGCT;;FIMO_ID=273	NZ_CP048261.1	3712263	3712488	3711945	3712253	ID=promoter-gene-SRIM_RS16380;Parent=gene-SRIM_RS16380;GeneStart=3711945;GeneEnd=3712253;ID=gene-SRIM_RS16380;Dbxref=GeneID:66855531;Name=SRIM_RS16380;gbkey=Gene;gene_biotype=protein_coding;locus_tag=SRIM_RS16380;old_locus_tag=SRIM_016260;ID=cds-WP_003984091.1;Parent=gene-SRIM_RS16380;Dbxref=GenBank:WP_003984091.1,GeneID:66855531;Name=WP_003984091.1;gbkey=CDS;inference=COORDINATES: ab initio prediction:GeneMarkS-2+;locus_tag=SRIM_RS16380;product=hypothetical protein;protein_id=WP_003984091.1;transl_table=11	-	WP_003984091.1	hypothetical protein	141
301	NZ_CP048261.1	fimo	nucleotide_motif	354619	354638	46.9	+	Name=AAACAWACCRCDYGGTCKGT_NZ_CP048261.1+;Alias=MEME-1;ID=AAACAWACCRCDYGGTCKGT-MEME-1-301-NZ_CP048261.1;pvalue=2.02e-05;qvalue=1;sequence=CACCAAAACACGTGTTCTGG;;FIMO_ID=301	NZ_CP048261.1	354613	354748	353326	354603	ID=promoter-gene-SRIM_RS01490;Parent=gene-SRIM_RS01490;GeneStart=353326;GeneEnd=354603;ID=gene-SRIM_RS01490;Dbxref=GeneID:66852553;Name=SRIM_RS01490;gbkey=Gene;gene_biotype=protein_coding;locus_tag=SRIM_RS01490;old_locus_tag=SRIM_001470;ID=cds-WP_003980488.1;Parent=gene-SRIM_RS01490;Dbxref=GenBank:WP_003980488.1,GeneID:66852553;Name=WP_003980488.1;gbkey=CDS;inference=COORDINATES: similar to AA sequence:RefSeq:WP_003980488.1;locus_tag=SRIM_RS01490;product=hypothetical protein;protein_id=WP_003980488.1;transl_table=11	-	WP_003980488.1	hypothetical protein	35
358	NZ_CP048261.1	fimo	nucleotide_motif	2695923	2695942	46.3	+	Name=AAACAWACCRCDYGGTCKGT_NZ_CP048261.1+;Alias=MEME-1;ID=AAACAWACCRCDYGGTCKGT-MEME-1-358-NZ_CP048261.1;pvalue=2.31e-05;qvalue=1;sequence=CACCGAACCGCATCGCCCCT;;FIMO_ID=358	NZ_CP048261.1	2695687	2695977	2695987	2696346	ID=promoter-gene-SRIM_RS11950;Parent=gene-SRIM_RS11950;GeneStart=2695987;GeneEnd=2696346;ID=gene-SRIM_RS11950;Dbxref=GeneID:66854645;Name=SRIM_RS11950;gbkey=Gene;gene_biotype=protein_coding;locus_tag=SRIM_RS11950;old_locus_tag=SRIM_011845;ID=cds-WP_003981215.1;Parent=gene-SRIM_RS11950;Dbxref=GenBank:WP_003981215.1,GeneID:66854645;Name=WP_003981215.1;gbkey=CDS;inference=COORDINATES: similar to AA sequence:RefSeq:WP_003981215.1;locus_tag=SRIM_RS11950;product=hypothetical protein;protein_id=WP_003981215.1;transl_table=11	+	WP_003981215.1	hypothetical protein	45
383	NZ_CP048261.1	fimo	nucleotide_motif	3841635	3841654	46.1	+	Name=AAACAWACCRCDYGGTCKGT_NZ_CP048261.1+;Alias=MEME-1;ID=AAACAWACCRCDYGGTCKGT-MEME-1-383-NZ_CP048261.1;pvalue=2.46e-05;qvalue=1;sequence=AAAAAGCCCCCACCGGATCT;;FIMO_ID=383	NZ_CP048261.1	3841446	3841678	3840648	3841436	ID=promoter-gene-SRIM_RS16970;Parent=gene-SRIM_RS16970;GeneStart=3840648;GeneEnd=3841436;ID=gene-SRIM_RS16970;Dbxref=GeneID:66855649;Name=SRIM_RS16970;gbkey=Gene;gene_biotype=protein_coding;locus_tag=SRIM_RS16970;old_locus_tag=SRIM_016845;ID=cds-WP_030185844.1;Parent=gene-SRIM_RS16970;Dbxref=GenBank:WP_030185844.1,GeneID:66855649;Name=WP_030185844.1;gbkey=CDS;inference=COORDINATES: ab initio prediction:GeneMarkS-2+;locus_tag=SRIM_RS16970;product=hypothetical protein;protein_id=WP_030185844.1;transl_table=11	-	WP_030185844.1	hypothetical protein	218
430	NZ_CP048261.1	fimo	nucleotide_motif	1369743	1369762	45.8	+	Name=AAACAWACCRCDYGGTCKGT_NZ_CP048261.1+;Alias=MEME-1;ID=AAACAWACCRCDYGGTCKGT-MEME-1-430-NZ_CP048261.1;pvalue=2.64e-05;qvalue=1;sequence=CACCGAACAGCTCGGCCGCC;;FIMO_ID=430	NZ_CP048261.1	1369728	1369803	1369813	1370778	ID=promoter-gene-SRIM_RS05850;Parent=gene-SRIM_RS05850;GeneStart=1369813;GeneEnd=1370778;ID=gene-SRIM_RS05850;Dbxref=GeneID:66853425;Name=SRIM_RS05850;gbkey=Gene;gene_biotype=protein_coding;locus_tag=SRIM_RS05850;old_locus_tag=SRIM_005795;ID=cds-WP_003986187.1;Parent=gene-SRIM_RS05850;Dbxref=GenBank:WP_003986187.1,GeneID:66853425;Name=WP_003986187.1;gbkey=CDS;inference=COORDINATES: similar to AA sequence:RefSeq:WP_003986187.1;locus_tag=SRIM_RS05850;product=hypothetical protein;protein_id=WP_003986187.1;transl_table=11	+	WP_003986187.1	hypothetical protein	51
449	NZ_CP048261.1	fimo	nucleotide_motif	7077269	7077288	45.5	+	Name=AAACAWACCRCDYGGTCKGT_NZ_CP048261.1+;Alias=MEME-1;ID=AAACAWACCRCDYGGTCKGT-MEME-1-449-NZ_CP048261.1;pvalue=2.8e-05;qvalue=1;sequence=TAACAAAAGGGGAGGTTGCT;;FIMO_ID=449	NZ_CP048261.1	7077181	7077280	7077290	7078081	ID=promoter-gene-SRIM_RS31430;Parent=gene-SRIM_RS31430;GeneStart=7077290;GeneEnd=7078081;ID=gene-SRIM_RS31430;Dbxref=GeneID:66858541;Name=SRIM_RS31430;gbkey=Gene;gene_biotype=protein_coding;locus_tag=SRIM_RS31430;old_locus_tag=SRIM_031205;ID=cds-WP_003986218.1;Parent=gene-SRIM_RS31430;Dbxref=GenBank:WP_003986218.1,GeneID:66858541;Name=WP_003986218.1;Ontology_term=GO:0019290,GO:0008667;gbkey=CDS;go_function=2%2C3-dihydro-2%2C3-dihydroxybenzoate dehydrogenase activity|0008667||IEA;go_process=siderophore biosynthetic process|0019290||IEA;inference=COORDINATES: similar to AA sequence:RefSeq:WP_003971052.1;locus_tag=SRIM_RS31430;product=2%2C3-dihydro-2%2C3-dihydroxybenzoate dehydrogenase;protein_id=WP_003986218.1;transl_table=11	+	WP_003986218.1	2%2C3-dihydro-2%2C3-dihydroxybenzoate dehydrogenase	2
455	NZ_CP048261.1	fimo	nucleotide_motif	4097743	4097762	45.5	-	Name=AAACAWACCRCDYGGTCKGT_NZ_CP048261.1-;Alias=MEME-1;ID=AAACAWACCRCDYGGTCKGT-MEME-1-455-NZ_CP048261.1;pvalue=2.84e-05;qvalue=1;sequence=TGAAATAACGTCCGGGCGGT;;FIMO_ID=455	NZ_CP048261.1	4097717	4097874	4097884	4098411	ID=promoter-gene-SRIM_RS18360;Parent=gene-SRIM_RS18360;GeneStart=4097884;GeneEnd=4098411;ID=gene-SRIM_RS18360;Dbxref=GeneID:66855927;Name=SRIM_RS18360;gbkey=Gene;gene_biotype=protein_coding;locus_tag=SRIM_RS18360;old_locus_tag=SRIM_018210;ID=cds-WP_003984489.1;Parent=gene-SRIM_RS18360;Dbxref=GenBank:WP_003984489.1,GeneID:66855927;Name=WP_003984489.1;gbkey=CDS;inference=COORDINATES: ab initio prediction:GeneMarkS-2+;locus_tag=SRIM_RS18360;product=hypothetical protein;protein_id=WP_003984489.1;transl_table=11	+	WP_003984489.1	hypothetical protein	122
476	NZ_CP048261.1	fimo	nucleotide_motif	4163193	4163212	45.3	-	Name=AAACAWACCRCDYGGTCKGT_NZ_CP048261.1-;Alias=MEME-1;ID=AAACAWACCRCDYGGTCKGT-MEME-1-476-NZ_CP048261.1;pvalue=2.93e-05;qvalue=1;sequence=CACAAGAACGTCCCGTCGGC;;FIMO_ID=476	NZ_CP048261.1	4163061	4163351	4162773	4163051	ID=promoter-gene-SRIM_RS18740;Parent=gene-SRIM_RS18740;GeneStart=4162773;GeneEnd=4163051;ID=gene-SRIM_RS18740;Dbxref=GeneID:66856003;Name=SRIM_RS18740;gbkey=Gene;gene_biotype=protein_coding;locus_tag=SRIM_RS18740;old_locus_tag=SRIM_018595;ID=cds-WP_004571819.1;Parent=gene-SRIM_RS18740;Dbxref=GenBank:WP_004571819.1,GeneID:66856003;Name=WP_004571819.1;gbkey=CDS;inference=COORDINATES: similar to AA sequence:RefSeq:WP_004571819.1;locus_tag=SRIM_RS18740;product=hypothetical protein;protein_id=WP_004571819.1;transl_table=11	-	WP_004571819.1	hypothetical protein	161
486	NZ_CP048261.1	fimo	nucleotide_motif	5733664	5733683	45.2	+	Name=AAACAWACCRCDYGGTCKGT_NZ_CP048261.1+;Alias=MEME-1;ID=AAACAWACCRCDYGGTCKGT-MEME-1-486-NZ_CP048261.1;pvalue=2.99e-05;qvalue=1;sequence=AAAAGAGCCGATACTTCGGT;;FIMO_ID=486	NZ_CP048261.1	5733564	5733759	5733174	5733554	ID=promoter-gene-SRIM_RS25900;Parent=gene-SRIM_RS25900;GeneStart=5733174;GeneEnd=5733554;ID=gene-SRIM_RS25900;Dbxref=GeneID:66857435;Name=SRIM_RS25900;gbkey=Gene;gene_biotype=protein_coding;locus_tag=SRIM_RS25900;old_locus_tag=SRIM_025705;ID=cds-WP_003985084.1;Parent=gene-SRIM_RS25900;Dbxref=GenBank:WP_003985084.1,GeneID:66857435;Name=WP_003985084.1;gbkey=CDS;inference=COORDINATES: ab initio prediction:GeneMarkS-2+;locus_tag=SRIM_RS25900;product=hypothetical protein;protein_id=WP_003985084.1;transl_table=11	-	WP_003985084.1	hypothetical protein	129
548	NZ_CP048261.1	fimo	nucleotide_motif	583443	583462	44.7	-	Name=AAACAWACCRCDYGGTCKGT_NZ_CP048261.1-;Alias=MEME-1;ID=AAACAWACCRCDYGGTCKGT-MEME-1-548-NZ_CP048261.1;pvalue=3.37e-05;qvalue=1;sequence=TACCGAACCGCCTGCTCGCC;;FIMO_ID=548	NZ_CP048261.1	583195	583485	582946	583185	ID=promoter-gene-SRIM_RS02560;Parent=gene-SRIM_RS02560;GeneStart=582946;GeneEnd=583185;ID=gene-SRIM_RS02560;Dbxref=GeneID:66852767;Name=SRIM_RS02560;gbkey=Gene;gene_biotype=protein_coding;locus_tag=SRIM_RS02560;old_locus_tag=SRIM_002540;ID=cds-WP_129820879.1;Parent=gene-SRIM_RS02560;Dbxref=GenBank:WP_129820879.1,GeneID:66852767;Name=WP_129820879.1;gbkey=CDS;inference=COORDINATES: ab initio prediction:GeneMarkS-2+;locus_tag=SRIM_RS02560;product=hypothetical protein;protein_id=WP_129820879.1;transl_table=11	-	WP_129820879.1	hypothetical protein	277
549	NZ_CP048261.1	fimo	nucleotide_motif	1810362	1810381	44.7	+	Name=AAACAWACCRCDYGGTCKGT_NZ_CP048261.1+;Alias=MEME-1;ID=AAACAWACCRCDYGGTCKGT-MEME-1-549-NZ_CP048261.1;pvalue=3.37e-05;qvalue=1;sequence=AAGAGTAAAGAGCGGTACGT;;FIMO_ID=549	NZ_CP048261.1	1810339	1810565	1809541	1810329	ID=promoter-gene-SRIM_RS07915;Parent=gene-SRIM_RS07915;GeneStart=1809541;GeneEnd=1810329;ID=gene-SRIM_RS07915;Dbxref=GeneID:66853838;Name=SRIM_RS07915;gbkey=Gene;gene_biotype=protein_coding;locus_tag=SRIM_RS07915;old_locus_tag=SRIM_007855;ID=cds-WP_003986308.1;Parent=gene-SRIM_RS07915;Dbxref=GenBank:WP_003986308.1,GeneID:66853838;Name=WP_003986308.1;gbkey=CDS;inference=COORDINATES: similar to AA sequence:RefSeq:WP_003986308.1;locus_tag=SRIM_RS07915;product=hypothetical protein;protein_id=WP_003986308.1;transl_table=11	-	WP_003986308.1	hypothetical protein	52
562	NZ_CP048261.1	fimo	nucleotide_motif	3972761	3972780	44.6	-	Name=AAACAWACCRCDYGGTCKGT_NZ_CP048261.1-;Alias=MEME-1;ID=AAACAWACCRCDYGGTCKGT-MEME-1-562-NZ_CP048261.1;pvalue=3.45e-05;qvalue=1;sequence=ATACAGAACGCGAAGTAGCC;;FIMO_ID=562	NZ_CP048261.1	3972755	3972824	3972083	3972745	ID=promoter-gene-SRIM_RS17815;Parent=gene-SRIM_RS17815;GeneStart=3972083;GeneEnd=3972745;ID=gene-SRIM_RS17815;Dbxref=GeneID:66855818;Name=SRIM_RS17815;gbkey=Gene;gene_biotype=protein_coding;locus_tag=SRIM_RS17815;old_locus_tag=SRIM_017670;ID=cds-WP_156100316.1;Parent=gene-SRIM_RS17815;Dbxref=GenBank:WP_156100316.1,GeneID:66855818;Name=WP_156100316.1;gbkey=CDS;inference=COORDINATES: ab initio prediction:GeneMarkS-2+;locus_tag=SRIM_RS17815;product=hypothetical protein;protein_id=WP_156100316.1;transl_table=11	-	WP_156100316.1	hypothetical protein	35
572	NZ_CP048261.1	fimo	nucleotide_motif	2839613	2839632	44.5	-	Name=AAACAWACCRCDYGGTCKGT_NZ_CP048261.1-;Alias=MEME-1;ID=AAACAWACCRCDYGGTCKGT-MEME-1-572-NZ_CP048261.1;pvalue=3.56e-05;qvalue=1;sequence=GAACGAACACAGCGGCCGGT;;FIMO_ID=572	NZ_CP048261.1	2839501	2839678	2839688	2841082	ID=promoter-gene-SRIM_RS12705;Parent=gene-SRIM_RS12705;GeneStart=2839688;GeneEnd=2841082;ID=gene-SRIM_RS12705;Dbxref=GeneID:66854796;Name=SRIM_RS12705;gbkey=Gene;gene_biotype=protein_coding;locus_tag=SRIM_RS12705;old_locus_tag=SRIM_012600;ID=cds-WP_031024279.1;Parent=gene-SRIM_RS12705;Dbxref=GenBank:WP_031024279.1,GeneID:66854796;Name=WP_031024279.1;gbkey=CDS;inference=COORDINATES: similar to AA sequence:RefSeq:WP_014045741.1;locus_tag=SRIM_RS12705;product=hypothetical protein;protein_id=WP_031024279.1;transl_table=11	+	WP_031024279.1	hypothetical protein	56
592	NZ_CP048261.1	fimo	nucleotide_motif	8955584	8955603	44.3	+	Name=AAACAWACCRCDYGGTCKGT_NZ_CP048261.1+;Alias=MEME-1;ID=AAACAWACCRCDYGGTCKGT-MEME-1-592-NZ_CP048261.1;pvalue=3.69e-05;qvalue=1;sequence=CAAAAGCCCCAGAAGTCCGT;;FIMO_ID=592	NZ_CP048261.1	8955443	8955733	8954300	8955433	ID=promoter-gene-SRIM_RS39140;Parent=gene-SRIM_RS39140;GeneStart=8954300;GeneEnd=8955433;ID=gene-SRIM_RS39140;Dbxref=GeneID:66860083;Name=SRIM_RS39140;gbkey=Gene;gene_biotype=protein_coding;locus_tag=SRIM_RS39140;old_locus_tag=SRIM_038900;ID=cds-WP_003980506.1;Parent=gene-SRIM_RS39140;Dbxref=GenBank:WP_003980506.1,GeneID:66860083;Name=WP_003980506.1;gbkey=CDS;inference=COORDINATES: similar to AA sequence:RefSeq:WP_003980506.1;locus_tag=SRIM_RS39140;product=hypothetical protein;protein_id=WP_003980506.1;transl_table=11	-	WP_003980506.1	hypothetical protein	170
595	NZ_CP048261.1	fimo	nucleotide_motif	9339669	9339688	44.3	+	Name=AAACAWACCRCDYGGTCKGT_NZ_CP048261.1+;Alias=MEME-1;ID=AAACAWACCRCDYGGTCKGT-MEME-1-595-NZ_CP048261.1;pvalue=3.7e-05;qvalue=1;sequence=AACCCGCCCGGCCGGTCGGT;;FIMO_ID=595	NZ_CP048261.1	9339404	9339694	9339704	9339829	ID=promoter-gene-SRIM_RS43275;Parent=gene-SRIM_RS43275;GeneStart=9339704;GeneEnd=9339829;ID=gene-SRIM_RS43275;Dbxref=GeneID:80025458;Name=SRIM_RS43275;gbkey=Gene;gene_biotype=protein_coding;locus_tag=SRIM_RS43275;ID=cds-WP_255304190.1;Parent=gene-SRIM_RS43275;Dbxref=GenBank:WP_255304190.1,GeneID:80025458;Name=WP_255304190.1;gbkey=CDS;inference=COORDINATES: ab initio prediction:GeneMarkS-2+;locus_tag=SRIM_RS43275;product=hypothetical protein;protein_id=WP_255304190.1;transl_table=11	+	WP_255304190.1	hypothetical protein	16
621	NZ_CP048261.1	fimo	nucleotide_motif	5121604	5121623	44.1	-	Name=AAACAWACCRCDYGGTCKGT_NZ_CP048261.1-;Alias=MEME-1;ID=AAACAWACCRCDYGGTCKGT-MEME-1-621-NZ_CP048261.1;pvalue=3.92e-05;qvalue=1;sequence=AAAAGGACAAGCGACTCGGC;;FIMO_ID=621	NZ_CP048261.1	5121421	5121711	5121721	5123010	ID=promoter-gene-SRIM_RS23175;Parent=gene-SRIM_RS23175;GeneStart=5121721;GeneEnd=5123010;ID=gene-SRIM_RS23175;Dbxref=GeneID:66856890;Name=SRIM_RS23175;gbkey=Gene;gene_biotype=protein_coding;locus_tag=SRIM_RS23175;old_locus_tag=SRIM_022980;ID=cds-WP_004571889.1;Parent=gene-SRIM_RS23175;Dbxref=GenBank:WP_004571889.1,GeneID:66856890;Name=WP_004571889.1;gbkey=CDS;inference=COORDINATES: similar to AA sequence:RefSeq:WP_004571889.1;locus_tag=SRIM_RS23175;product=hypothetical protein;protein_id=WP_004571889.1;transl_table=11	+	WP_004571889.1	hypothetical protein	98
653	NZ_CP048261.1	fimo	nucleotide_motif	5240663	5240682	43.9	+	Name=AAACAWACCRCDYGGTCKGT_NZ_CP048261.1+;Alias=MEME-1;ID=AAACAWACCRCDYGGTCKGT-MEME-1-653-NZ_CP048261.1;pvalue=4.1e-05;qvalue=1;sequence=ATACGTACAACTGAGCTAGT;;FIMO_ID=653	NZ_CP048261.1	5240589	5240846	5240856	5241266	ID=promoter-gene-SRIM_RS23580;Parent=gene-SRIM_RS23580;GeneStart=5240856;GeneEnd=5241266;ID=gene-SRIM_RS23580;Dbxref=GeneID:66856971;Name=SRIM_RS23580;gbkey=Gene;gene_biotype=protein_coding;locus_tag=SRIM_RS23580;old_locus_tag=SRIM_023380;ID=cds-WP_004571933.1;Parent=gene-SRIM_RS23580;Dbxref=GenBank:WP_004571933.1,GeneID:66856971;Name=WP_004571933.1;gbkey=CDS;inference=COORDINATES: similar to AA sequence:RefSeq:WP_004571933.1;locus_tag=SRIM_RS23580;product=hypothetical protein;protein_id=WP_004571933.1;transl_table=11	+	WP_004571933.1	hypothetical protein	174
655	NZ_CP048261.1	fimo	nucleotide_motif	3537098	3537117	43.8	+	Name=AAACAWACCRCDYGGTCKGT_NZ_CP048261.1+;Alias=MEME-1;ID=AAACAWACCRCDYGGTCKGT-MEME-1-655-NZ_CP048261.1;pvalue=4.11e-05;qvalue=1;sequence=AGCAAAAAACAACTGCCGCT;;FIMO_ID=655	NZ_CP048261.1	3536833	3537123	3535912	3536823	ID=promoter-gene-SRIM_RS15695;Parent=gene-SRIM_RS15695;GeneStart=3535912;GeneEnd=3536823;ID=gene-SRIM_RS15695;Dbxref=GeneID:66855394;Name=SRIM_RS15695;gbkey=Gene;gene_biotype=protein_coding;locus_tag=SRIM_RS15695;old_locus_tag=SRIM_015570;ID=cds-WP_030183297.1;Parent=gene-SRIM_RS15695;Dbxref=GenBank:WP_030183297.1,GeneID:66855394;Name=WP_030183297.1;gbkey=CDS;inference=COORDINATES: similar to AA sequence:RefSeq:WP_018542345.1;locus_tag=SRIM_RS15695;product=hypothetical protein;protein_id=WP_030183297.1;transl_table=11	-	WP_030183297.1	hypothetical protein	294
691	NZ_CP048261.1	fimo	nucleotide_motif	5616127	5616146	43.6	+	Name=AAACAWACCRCDYGGTCKGT_NZ_CP048261.1+;Alias=MEME-1;ID=AAACAWACCRCDYGGTCKGT-MEME-1-691-NZ_CP048261.1;pvalue=4.32e-05;qvalue=1;sequence=AAACGACCCCGGCCGGTGCT;;FIMO_ID=691	NZ_CP048261.1	5615896	5616186	5616196	5617647	ID=promoter-gene-SRIM_RS25345;Parent=gene-SRIM_RS25345;GeneStart=5616196;GeneEnd=5617647;ID=gene-SRIM_RS25345;Dbxref=GeneID:66857324;Name=SRIM_RS25345;gbkey=Gene;gene_biotype=protein_coding;locus_tag=SRIM_RS25345;old_locus_tag=SRIM_025145;ID=cds-WP_129820750.1;Parent=gene-SRIM_RS25345;Dbxref=GenBank:WP_129820750.1,GeneID:66857324;Name=WP_129820750.1;gbkey=CDS;inference=COORDINATES: ab initio prediction:GeneMarkS-2+;locus_tag=SRIM_RS25345;product=hypothetical protein;protein_id=WP_129820750.1;transl_table=11	+	WP_129820750.1	hypothetical protein	50
714	NZ_CP048261.1	fimo	nucleotide_motif	481567	481586	43.5	-	Name=AAACAWACCRCDYGGTCKGT_NZ_CP048261.1-;Alias=MEME-1;ID=AAACAWACCRCDYGGTCKGT-MEME-1-714-NZ_CP048261.1;pvalue=4.49e-05;qvalue=1;sequence=CTCCATACTCCAGCGTCTGT;;FIMO_ID=714	NZ_CP048261.1	481293	481583	481593	482996	ID=promoter-gene-SRIM_RS02065;Parent=gene-SRIM_RS02065;GeneStart=481593;GeneEnd=482996;ID=gene-SRIM_RS02065;Dbxref=GeneID:66852668;Name=SRIM_RS02065;gbkey=Gene;gene_biotype=protein_coding;locus_tag=SRIM_RS02065;old_locus_tag=SRIM_002045;ID=cds-WP_032921714.1;Parent=gene-SRIM_RS02065;Dbxref=GenBank:WP_032921714.1,GeneID:66852668;Name=WP_032921714.1;gbkey=CDS;inference=COORDINATES: similar to AA sequence:RefSeq:WP_006608199.1;locus_tag=SRIM_RS02065;product=cytochrome P450;protein_id=WP_032921714.1;transl_table=11	+	WP_032921714.1	cytochrome P450	7
724	NZ_CP048261.1	fimo	nucleotide_motif	2064638	2064657	43.4	+	Name=AAACAWACCRCDYGGTCKGT_NZ_CP048261.1+;Alias=MEME-1;ID=AAACAWACCRCDYGGTCKGT-MEME-1-724-NZ_CP048261.1;pvalue=4.53e-05;qvalue=1;sequence=CAACGAACCTACGGTCCGGC;;FIMO_ID=724	NZ_CP048261.1	2064571	2064761	2064352	2064561	ID=promoter-gene-SRIM_RS09065;Parent=gene-SRIM_RS09065;GeneStart=2064352;GeneEnd=2064561;ID=gene-SRIM_RS09065;Dbxref=GeneID:66854068;Name=SRIM_RS09065;gbkey=Gene;gene_biotype=protein_coding;locus_tag=SRIM_RS09065;old_locus_tag=SRIM_008995;ID=cds-WP_003985785.1;Parent=gene-SRIM_RS09065;Dbxref=GenBank:WP_003985785.1,GeneID:66854068;Name=WP_003985785.1;gbkey=CDS;inference=COORDINATES: similar to AA sequence:RefSeq:WP_003985785.1;locus_tag=SRIM_RS09065;product=hypothetical protein;protein_id=WP_003985785.1;transl_table=11	-	WP_003985785.1	hypothetical protein	96
736	NZ_CP048261.1	fimo	nucleotide_motif	5510543	5510562	43.4	+	Name=AAACAWACCRCDYGGTCKGT_NZ_CP048261.1+;Alias=MEME-1;ID=AAACAWACCRCDYGGTCKGT-MEME-1-736-NZ_CP048261.1;pvalue=4.57e-05;qvalue=1;sequence=AACCAGACCCCAGTGGTTTT;;FIMO_ID=736	NZ_CP048261.1	5510402	5510589	5510153	5510392	ID=promoter-gene-SRIM_RS24870;Parent=gene-SRIM_RS24870;GeneStart=5510153;GeneEnd=5510392;ID=gene-SRIM_RS24870;Dbxref=GeneID:66857229;Name=SRIM_RS24870;gbkey=Gene;gene_biotype=protein_coding;locus_tag=SRIM_RS24870;old_locus_tag=SRIM_024670;ID=cds-WP_030185749.1;Parent=gene-SRIM_RS24870;Dbxref=GenBank:WP_030185749.1,GeneID:66857229;Name=WP_030185749.1;gbkey=CDS;inference=COORDINATES: similar to AA sequence:RefSeq:WP_004945108.1;locus_tag=SRIM_RS24870;product=hypothetical protein;protein_id=WP_030185749.1;transl_table=11	-	WP_030185749.1	hypothetical protein	170
763	NZ_CP048261.1	fimo	nucleotide_motif	140999	141018	43.3	-	Name=AAACAWACCRCDYGGTCKGT_NZ_CP048261.1-;Alias=MEME-1;ID=AAACAWACCRCDYGGTCKGT-MEME-1-763-NZ_CP048261.1;pvalue=4.71e-05;qvalue=1;sequence=AAACAAACAACGCAGGAGGA;;FIMO_ID=763	NZ_CP048261.1	140950	141240	140677	140940	ID=promoter-gene-SRIM_RS00715;Parent=gene-SRIM_RS00715;GeneStart=140677;GeneEnd=140940;ID=gene-SRIM_RS00715;Dbxref=GeneID:66852398;Name=SRIM_RS00715;gbkey=Gene;gene_biotype=protein_coding;locus_tag=SRIM_RS00715;old_locus_tag=SRIM_000695;ID=cds-WP_003979200.1;Parent=gene-SRIM_RS00715;Dbxref=GenBank:WP_003979200.1,GeneID:66852398;Name=WP_003979200.1;gbkey=CDS;inference=COORDINATES: ab initio prediction:GeneMarkS-2+;locus_tag=SRIM_RS00715;product=hypothetical protein;protein_id=WP_003979200.1;transl_table=11	-	WP_003979200.1	hypothetical protein	78
763	NZ_CP048261.1	fimo	nucleotide_motif	140999	141018	43.3	-	Name=AAACAWACCRCDYGGTCKGT_NZ_CP048261.1-;Alias=MEME-1;ID=AAACAWACCRCDYGGTCKGT-MEME-1-763-NZ_CP048261.1;pvalue=4.71e-05;qvalue=1;sequence=AAACAAACAACGCAGGAGGA;;FIMO_ID=763	NZ_CP048261.1	140991	141281	141291	141605	ID=promoter-gene-SRIM_RS00720;Parent=gene-SRIM_RS00720;GeneStart=141291;GeneEnd=141605;ID=gene-SRIM_RS00720;Dbxref=GeneID:66852399;Name=SRIM_RS00720;gbkey=Gene;gene_biotype=protein_coding;locus_tag=SRIM_RS00720;old_locus_tag=SRIM_000700;ID=cds-WP_003979199.1;Parent=gene-SRIM_RS00720;Dbxref=GenBank:WP_003979199.1,GeneID:66852399;Name=WP_003979199.1;gbkey=CDS;inference=COORDINATES: ab initio prediction:GeneMarkS-2+;locus_tag=SRIM_RS00720;product=hypothetical protein;protein_id=WP_003979199.1;transl_table=11	+	WP_003979199.1	hypothetical protein	273
788	NZ_CP048261.1	fimo	nucleotide_motif	3712335	3712354	43	-	Name=AAACAWACCRCDYGGTCKGT_NZ_CP048261.1-;Alias=MEME-1;ID=AAACAWACCRCDYGGTCKGT-MEME-1-788-NZ_CP048261.1;pvalue=4.96e-05;qvalue=1;sequence=TTGAAAACCAGAAGGGCGGT;;FIMO_ID=788	NZ_CP048261.1	3712263	3712488	3711945	3712253	ID=promoter-gene-SRIM_RS16380;Parent=gene-SRIM_RS16380;GeneStart=3711945;GeneEnd=3712253;ID=gene-SRIM_RS16380;Dbxref=GeneID:66855531;Name=SRIM_RS16380;gbkey=Gene;gene_biotype=protein_coding;locus_tag=SRIM_RS16380;old_locus_tag=SRIM_016260;ID=cds-WP_003984091.1;Parent=gene-SRIM_RS16380;Dbxref=GenBank:WP_003984091.1,GeneID:66855531;Name=WP_003984091.1;gbkey=CDS;inference=COORDINATES: ab initio prediction:GeneMarkS-2+;locus_tag=SRIM_RS16380;product=hypothetical protein;protein_id=WP_003984091.1;transl_table=11	-	WP_003984091.1	hypothetical protein	101
812	NZ_CP048261.1	fimo	nucleotide_motif	9028971	9028990	43	-	Name=AAACAWACCRCDYGGTCKGT_NZ_CP048261.1-;Alias=MEME-1;ID=AAACAWACCRCDYGGTCKGT-MEME-1-812-NZ_CP048261.1;pvalue=5.04e-05;qvalue=1;sequence=CGACAGCCCGCACCGCTGGT;;FIMO_ID=812	NZ_CP048261.1	9028933	9029223	9029233	9029943	ID=promoter-gene-SRIM_RS39425;Parent=gene-SRIM_RS39425;GeneStart=9029233;GeneEnd=9029943;ID=gene-SRIM_RS39425;Dbxref=GeneID:66860140;Name=SRIM_RS39425;gbkey=Gene;gene_biotype=protein_coding;locus_tag=SRIM_RS39425;old_locus_tag=SRIM_039185;ID=cds-WP_030186020.1;Parent=gene-SRIM_RS39425;Dbxref=GenBank:WP_030186020.1,GeneID:66860140;Name=WP_030186020.1;gbkey=CDS;inference=COORDINATES: ab initio prediction:GeneMarkS-2+;locus_tag=SRIM_RS39425;product=hypothetical protein;protein_id=WP_030186020.1;transl_table=11	+	WP_030186020.1	hypothetical protein	243
820	NZ_CP048261.1	fimo	nucleotide_motif	2750992	2751011	42.9	-	Name=AAACAWACCRCDYGGTCKGT_NZ_CP048261.1-;Alias=MEME-1;ID=AAACAWACCRCDYGGTCKGT-MEME-1-820-NZ_CP048261.1;pvalue=5.09e-05;qvalue=1;sequence=CAGAGTAAAGCGCAGGTGGT;;FIMO_ID=820	NZ_CP048261.1	2750925	2751007	2751017	2751673	ID=promoter-gene-SRIM_RS12270;Parent=gene-SRIM_RS12270;GeneStart=2751017;GeneEnd=2751673;ID=gene-SRIM_RS12270;Dbxref=GeneID:66854709;Name=SRIM_RS12270;gbkey=Gene;gene_biotype=protein_coding;locus_tag=SRIM_RS12270;old_locus_tag=SRIM_012160;ID=cds-WP_043977713.1;Parent=gene-SRIM_RS12270;Dbxref=GenBank:WP_043977713.1,GeneID:66854709;Name=WP_043977713.1;Ontology_term=GO:0000160;gbkey=CDS;go_process=phosphorelay signal transduction system|0000160||IEA;inference=COORDINATES: similar to AA sequence:RefSeq:WP_018556367.1;locus_tag=SRIM_RS12270;product=response regulator transcription factor;protein_id=WP_043977713.1;transl_table=11	+	WP_043977713.1	response regulator transcription factor	6
865	NZ_CP048261.1	fimo	nucleotide_motif	4929849	4929868	42.7	-	Name=AAACAWACCRCDYGGTCKGT_NZ_CP048261.1-;Alias=MEME-1;ID=AAACAWACCRCDYGGTCKGT-MEME-1-865-NZ_CP048261.1;pvalue=5.33e-05;qvalue=1;sequence=CACAACACAACACCGCTGGT;;FIMO_ID=865	NZ_CP048261.1	4929622	4929912	4927894	4929612	ID=promoter-gene-SRIM_RS22260;Parent=gene-SRIM_RS22260;GeneStart=4927894;GeneEnd=4929612;ID=gene-SRIM_RS22260;Dbxref=GeneID:66856707;Name=SRIM_RS22260;gbkey=Gene;gene_biotype=protein_coding;locus_tag=SRIM_RS22260;old_locus_tag=SRIM_022070;ID=cds-WP_030184308.1;Parent=gene-SRIM_RS22260;Dbxref=GenBank:WP_030184308.1,GeneID:66856707;Name=WP_030184308.1;gbkey=CDS;inference=COORDINATES: similar to AA sequence:RefSeq:WP_004950189.1;locus_tag=SRIM_RS22260;product=hypothetical protein;protein_id=WP_030184308.1;transl_table=11	-	WP_030184308.1	hypothetical protein	256
1005	NZ_CP048261.1	fimo	nucleotide_motif	3449238	3449257	42	-	Name=AAACAWACCRCDYGGTCKGT_NZ_CP048261.1-;Alias=MEME-1;ID=AAACAWACCRCDYGGTCKGT-MEME-1-1005-NZ_CP048261.1;pvalue=6.23e-05;qvalue=1;sequence=TATCGAAACCGCCCTTATGC;;FIMO_ID=1005	NZ_CP048261.1	3449124	3449414	3448602	3449114	ID=promoter-gene-SRIM_RS15275;Parent=gene-SRIM_RS15275;GeneStart=3448602;GeneEnd=3449114;ID=gene-SRIM_RS15275;Dbxref=GeneID:66855310;Name=SRIM_RS15275;gbkey=Gene;gene_biotype=protein_coding;locus_tag=SRIM_RS15275;old_locus_tag=SRIM_015150;ID=cds-WP_003986013.1;Parent=gene-SRIM_RS15275;Dbxref=GenBank:WP_003986013.1,GeneID:66855310;Name=WP_003986013.1;gbkey=CDS;inference=COORDINATES: similar to AA sequence:RefSeq:WP_003986013.1;locus_tag=SRIM_RS15275;product=hypothetical protein;protein_id=WP_003986013.1;transl_table=11	-	WP_003986013.1	hypothetical protein	143
1031	NZ_CP048261.1	fimo	nucleotide_motif	8563162	8563181	41.9	-	Name=AAACAWACCRCDYGGTCKGT_NZ_CP048261.1-;Alias=MEME-1;ID=AAACAWACCRCDYGGTCKGT-MEME-1-1031-NZ_CP048261.1;pvalue=6.39e-05;qvalue=1;sequence=CAACGAATCGGCCTTTACGT;;FIMO_ID=1031	NZ_CP048261.1	8563046	8563336	8562629	8563036	ID=promoter-gene-SRIM_RS37670;Parent=gene-SRIM_RS37670;GeneStart=8562629;GeneEnd=8563036;ID=gene-SRIM_RS37670;Dbxref=GeneID:66859789;Name=SRIM_RS37670;gbkey=Gene;gene_biotype=protein_coding;locus_tag=SRIM_RS37670;old_locus_tag=SRIM_037425;ID=cds-WP_032920101.1;Parent=gene-SRIM_RS37670;Dbxref=GenBank:WP_032920101.1,GeneID:66859789;Name=WP_032920101.1;gbkey=CDS;inference=COORDINATES: ab initio prediction:GeneMarkS-2+;locus_tag=SRIM_RS37670;product=hypothetical protein;protein_id=WP_032920101.1;transl_table=11	-	WP_032920101.1	hypothetical protein	145
1060	NZ_CP048261.1	fimo	nucleotide_motif	7395228	7395247	41.8	+	Name=AAACAWACCRCDYGGTCKGT_NZ_CP048261.1+;Alias=MEME-1;ID=AAACAWACCRCDYGGTCKGT-MEME-1-1060-NZ_CP048261.1;pvalue=6.61e-05;qvalue=1;sequence=AACCAGACCGCGAAGGTAGT;;FIMO_ID=1060	NZ_CP048261.1	7394955	7395245	7395255	7397468	ID=promoter-gene-SRIM_RS32785;Parent=gene-SRIM_RS32785;GeneStart=7395255;GeneEnd=7397468;ID=gene-SRIM_RS32785;Dbxref=GeneID:66858812;Name=SRIM_RS32785;gbkey=Gene;gene_biotype=protein_coding;locus_tag=SRIM_RS32785;old_locus_tag=SRIM_032555;ID=cds-WP_031008549.1;Parent=gene-SRIM_RS32785;Dbxref=GenBank:WP_031008549.1,GeneID:66858812;Name=WP_031008549.1;gbkey=CDS;inference=COORDINATES: similar to AA sequence:RefSeq:WP_003955320.1;locus_tag=SRIM_RS32785;product=tetratricopeptide repeat protein;protein_id=WP_031008549.1;transl_table=11	+	WP_031008549.1	tetratricopeptide repeat protein	8
1069	NZ_CP048261.1	fimo	nucleotide_motif	2692812	2692831	41.8	+	Name=AAACAWACCRCDYGGTCKGT_NZ_CP048261.1+;Alias=MEME-1;ID=AAACAWACCRCDYGGTCKGT-MEME-1-1069-NZ_CP048261.1;pvalue=6.66e-05;qvalue=1;sequence=AAACAGAACGACTGATCGCC;;FIMO_ID=1069	NZ_CP048261.1	2692744	2692919	2692929	2693138	ID=promoter-gene-SRIM_RS11920;Parent=gene-SRIM_RS11920;GeneStart=2692929;GeneEnd=2693138;ID=gene-SRIM_RS11920;Dbxref=GeneID:66854639;Name=SRIM_RS11920;gbkey=Gene;gene_biotype=protein_coding;locus_tag=SRIM_RS11920;old_locus_tag=SRIM_011815;ID=cds-WP_003981208.1;Parent=gene-SRIM_RS11920;Dbxref=GenBank:WP_003981208.1,GeneID:66854639;Name=WP_003981208.1;gbkey=CDS;inference=COORDINATES: similar to AA sequence:RefSeq:WP_003981208.1;locus_tag=SRIM_RS11920;product=hypothetical protein;protein_id=WP_003981208.1;transl_table=11	+	WP_003981208.1	hypothetical protein	98
1082	NZ_CP048261.1	fimo	nucleotide_motif	3947521	3947540	41.7	-	Name=AAACAWACCRCDYGGTCKGT_NZ_CP048261.1-;Alias=MEME-1;ID=AAACAWACCRCDYGGTCKGT-MEME-1-1082-NZ_CP048261.1;pvalue=6.72e-05;qvalue=1;sequence=CATCGTCCCGGCCGTTCTGC;;FIMO_ID=1082	NZ_CP048261.1	3947470	3947568	3946678	3947460	ID=promoter-gene-SRIM_RS17550;Parent=gene-SRIM_RS17550;GeneStart=3946678;GeneEnd=3947460;ID=gene-SRIM_RS17550;Dbxref=GeneID:66855765;Name=SRIM_RS17550;gbkey=Gene;gene_biotype=protein_coding;locus_tag=SRIM_RS17550;old_locus_tag=SRIM_017405;ID=cds-WP_003979836.1;Parent=gene-SRIM_RS17550;Dbxref=GenBank:WP_003979836.1,GeneID:66855765;Name=WP_003979836.1;gbkey=CDS;inference=COORDINATES: ab initio prediction:GeneMarkS-2+;locus_tag=SRIM_RS17550;product=hypothetical protein;protein_id=WP_003979836.1;transl_table=11	-	WP_003979836.1	hypothetical protein	80
1108	NZ_CP048261.1	fimo	nucleotide_motif	49288	49307	41.6	+	Name=AAACAWACCRCDYGGTCKGT_NZ_CP048261.1+;Alias=MEME-1;ID=AAACAWACCRCDYGGTCKGT-MEME-1-1108-NZ_CP048261.1;pvalue=6.86e-05;qvalue=1;sequence=TAACAGATCTGGCGGGTCGT;;FIMO_ID=1108	NZ_CP048261.1	49226	49354	48743	49216	ID=promoter-gene-SRIM_RS00255;Parent=gene-SRIM_RS00255;GeneStart=48743;GeneEnd=49216;ID=gene-SRIM_RS00255;Dbxref=GeneID:66852306;Name=SRIM_RS00255;gbkey=Gene;gene_biotype=protein_coding;locus_tag=SRIM_RS00255;old_locus_tag=SRIM_000255;ID=cds-WP_003979286.1;Parent=gene-SRIM_RS00255;Dbxref=GenBank:WP_003979286.1,GeneID:66852306;Name=WP_003979286.1;gbkey=CDS;inference=COORDINATES: ab initio prediction:GeneMarkS-2+;locus_tag=SRIM_RS00255;product=hypothetical protein;protein_id=WP_003979286.1;transl_table=11	-	WP_003979286.1	hypothetical protein	91
1109	NZ_CP048261.1	fimo	nucleotide_motif	3449219	3449238	41.6	-	Name=AAACAWACCRCDYGGTCKGT_NZ_CP048261.1-;Alias=MEME-1;ID=AAACAWACCRCDYGGTCKGT-MEME-1-1109-NZ_CP048261.1;pvalue=6.86e-05;qvalue=1;sequence=CTCCGAACCGTTCGCTCTGC;;FIMO_ID=1109	NZ_CP048261.1	3449124	3449414	3448602	3449114	ID=promoter-gene-SRIM_RS15275;Parent=gene-SRIM_RS15275;GeneStart=3448602;GeneEnd=3449114;ID=gene-SRIM_RS15275;Dbxref=GeneID:66855310;Name=SRIM_RS15275;gbkey=Gene;gene_biotype=protein_coding;locus_tag=SRIM_RS15275;old_locus_tag=SRIM_015150;ID=cds-WP_003986013.1;Parent=gene-SRIM_RS15275;Dbxref=GenBank:WP_003986013.1,GeneID:66855310;Name=WP_003986013.1;gbkey=CDS;inference=COORDINATES: similar to AA sequence:RefSeq:WP_003986013.1;locus_tag=SRIM_RS15275;product=hypothetical protein;protein_id=WP_003986013.1;transl_table=11	-	WP_003986013.1	hypothetical protein	124
1145	NZ_CP048261.1	fimo	nucleotide_motif	3875578	3875597	41.5	-	Name=AAACAWACCRCDYGGTCKGT_NZ_CP048261.1-;Alias=MEME-1;ID=AAACAWACCRCDYGGTCKGT-MEME-1-1145-NZ_CP048261.1;pvalue=7e-05;qvalue=1;sequence=TTCAATCCCCTGACGTTGGT;;FIMO_ID=1145	NZ_CP048261.1	3875503	3875771	3875209	3875493	ID=promoter-gene-SRIM_RS17130;Parent=gene-SRIM_RS17130;GeneStart=3875209;GeneEnd=3875493;ID=gene-SRIM_RS17130;Dbxref=GeneID:66855681;Name=SRIM_RS17130;gbkey=Gene;gene_biotype=protein_coding;locus_tag=SRIM_RS17130;old_locus_tag=SRIM_016995;ID=cds-WP_003979580.1;Parent=gene-SRIM_RS17130;Dbxref=GenBank:WP_003979580.1,GeneID:66855681;Name=WP_003979580.1;gbkey=CDS;inference=COORDINATES: similar to AA sequence:RefSeq:WP_003979580.1;locus_tag=SRIM_RS17130;product=hypothetical protein;protein_id=WP_003979580.1;transl_table=11	-	WP_003979580.1	hypothetical protein	104
1178	NZ_CP048261.1	fimo	nucleotide_motif	1097337	1097356	41.4	-	Name=AAACAWACCRCDYGGTCKGT_NZ_CP048261.1-;Alias=MEME-1;ID=AAACAWACCRCDYGGTCKGT-MEME-1-1178-NZ_CP048261.1;pvalue=7.24e-05;qvalue=1;sequence=CAGAAAACCCCCTCGTGTGT;;FIMO_ID=1178	NZ_CP048261.1	1097332	1097433	1096816	1097322	ID=promoter-gene-SRIM_RS04720;Parent=gene-SRIM_RS04720;GeneStart=1096816;GeneEnd=1097322;ID=gene-SRIM_RS04720;Dbxref=GeneID:66853199;Name=SRIM_RS04720;gbkey=Gene;gene_biotype=protein_coding;locus_tag=SRIM_RS04720;old_locus_tag=SRIM_004670;ID=cds-WP_003985873.1;Parent=gene-SRIM_RS04720;Dbxref=GenBank:WP_003985873.1,GeneID:66853199;Name=WP_003985873.1;gbkey=CDS;inference=COORDINATES: similar to AA sequence:RefSeq:WP_003985873.1;locus_tag=SRIM_RS04720;product=hypothetical protein;protein_id=WP_003985873.1;transl_table=11	-	WP_003985873.1	hypothetical protein	34
1181	NZ_CP048261.1	fimo	nucleotide_motif	9279020	9279039	41.4	-	Name=AAACAWACCRCDYGGTCKGT_NZ_CP048261.1-;Alias=MEME-1;ID=AAACAWACCRCDYGGTCKGT-MEME-1-1181-NZ_CP048261.1;pvalue=7.24e-05;qvalue=1;sequence=AGCCGTACCGGCCGGTCGCC;;FIMO_ID=1181	NZ_CP048261.1	9278950	9279240	9277927	9278940	ID=promoter-gene-SRIM_RS40460;Parent=gene-SRIM_RS40460;GeneStart=9277927;GeneEnd=9278940;ID=gene-SRIM_RS40460;Dbxref=GeneID:66860347;Name=SRIM_RS40460;gbkey=Gene;gene_biotype=protein_coding;locus_tag=SRIM_RS40460;old_locus_tag=SRIM_040210;ID=cds-WP_003980029.1;Parent=gene-SRIM_RS40460;Dbxref=GenBank:WP_003980029.1,GeneID:66860347;Name=WP_003980029.1;gbkey=CDS;inference=COORDINATES: similar to AA sequence:RefSeq:WP_003980029.1;locus_tag=SRIM_RS40460;product=hypothetical protein;protein_id=WP_003980029.1;transl_table=11	-	WP_003980029.1	hypothetical protein	99
1286	NZ_CP048261.1	fimo	nucleotide_motif	6555834	6555853	41.1	+	Name=AAACAWACCRCDYGGTCKGT_NZ_CP048261.1+;Alias=MEME-1;ID=AAACAWACCRCDYGGTCKGT-MEME-1-1286-NZ_CP048261.1;pvalue=7.83e-05;qvalue=1;sequence=TTCAATCCAGCAATGTCCGT;;FIMO_ID=1286	NZ_CP048261.1	6555765	6556055	6556065	6556298	ID=promoter-gene-SRIM_RS29430;Parent=gene-SRIM_RS29430;GeneStart=6556065;GeneEnd=6556298;ID=gene-SRIM_RS29430;Dbxref=GeneID:66858141;Name=SRIM_RS29430;gbkey=Gene;gene_biotype=protein_coding;locus_tag=SRIM_RS29430;ID=cds-WP_003984723.1;Parent=gene-SRIM_RS29430;Dbxref=GenBank:WP_003984723.1,GeneID:66858141;Name=WP_003984723.1;gbkey=CDS;inference=COORDINATES: similar to AA sequence:RefSeq:WP_014675214.1;locus_tag=SRIM_RS29430;product=hypothetical protein;protein_id=WP_003984723.1;transl_table=11	+	WP_003984723.1	hypothetical protein	212
1295	NZ_CP048261.1	fimo	nucleotide_motif	3086183	3086202	41	+	Name=AAACAWACCRCDYGGTCKGT_NZ_CP048261.1+;Alias=MEME-1;ID=AAACAWACCRCDYGGTCKGT-MEME-1-1295-NZ_CP048261.1;pvalue=7.89e-05;qvalue=1;sequence=AAAAAGCCCCCGGGCCCTGC;;FIMO_ID=1295	NZ_CP048261.1	3086175	3086465	3086475	3087461	ID=promoter-gene-SRIM_RS13780;Parent=gene-SRIM_RS13780;GeneStart=3086475;GeneEnd=3087461;ID=gene-SRIM_RS13780;Dbxref=GeneID:66855011;Name=SRIM_RS13780;gbkey=Gene;gene_biotype=protein_coding;locus_tag=SRIM_RS13780;old_locus_tag=SRIM_013665;ID=cds-WP_003985032.1;Parent=gene-SRIM_RS13780;Dbxref=GenBank:WP_003985032.1,GeneID:66855011;Name=WP_003985032.1;gbkey=CDS;inference=COORDINATES: ab initio prediction:GeneMarkS-2+;locus_tag=SRIM_RS13780;product=hypothetical protein;protein_id=WP_003985032.1;transl_table=11	+	WP_003985032.1	hypothetical protein	273
1321	NZ_CP048261.1	fimo	nucleotide_motif	5792816	5792835	41	-	Name=AAACAWACCRCDYGGTCKGT_NZ_CP048261.1-;Alias=MEME-1;ID=AAACAWACCRCDYGGTCKGT-MEME-1-1321-NZ_CP048261.1;pvalue=7.99e-05;qvalue=1;sequence=CAAAGAAACGGGGTTCCGGC;;FIMO_ID=1321	NZ_CP048261.1	5792722	5793012	5793022	5793471	ID=promoter-gene-SRIM_RS26185;Parent=gene-SRIM_RS26185;GeneStart=5793022;GeneEnd=5793471;ID=gene-SRIM_RS26185;Dbxref=GeneID:66857492;Name=SRIM_RS26185;gbkey=Gene;gene_biotype=protein_coding;locus_tag=SRIM_RS26185;old_locus_tag=SRIM_025990;ID=cds-WP_371280370.1;Parent=gene-SRIM_RS26185;Dbxref=GenBank:WP_371280370.1,GeneID:66857492;Name=WP_371280370.1;gbkey=CDS;inference=COORDINATES: similar to AA sequence:RefSeq:WP_020207412.1;locus_tag=SRIM_RS26185;product=hypothetical protein;protein_id=WP_371280370.1;transl_table=11	+	WP_371280370.1	hypothetical protein	187
1419	NZ_CP048261.1	fimo	nucleotide_motif	7040489	7040508	40.7	-	Name=AAACAWACCRCDYGGTCKGT_NZ_CP048261.1-;Alias=MEME-1;ID=AAACAWACCRCDYGGTCKGT-MEME-1-1419-NZ_CP048261.1;pvalue=8.56e-05;qvalue=1;sequence=AAACGGAAAACCACCGCTGC;;FIMO_ID=1419	NZ_CP048261.1	7040321	7040611	7039415	7040311	ID=promoter-gene-SRIM_RS31290;Parent=gene-SRIM_RS31290;GeneStart=7039415;GeneEnd=7040311;ID=gene-SRIM_RS31290;Dbxref=GeneID:66858513;Name=SRIM_RS31290;gbkey=Gene;gene_biotype=protein_coding;locus_tag=SRIM_RS31290;old_locus_tag=SRIM_031065;ID=cds-WP_003985441.1;Parent=gene-SRIM_RS31290;Dbxref=GenBank:WP_003985441.1,GeneID:66858513;Name=WP_003985441.1;gbkey=CDS;inference=COORDINATES: ab initio prediction:GeneMarkS-2+;locus_tag=SRIM_RS31290;product=hypothetical protein;protein_id=WP_003985441.1;transl_table=11	-	WP_003985441.1	hypothetical protein	197
1453	NZ_CP048261.1	fimo	nucleotide_motif	4950689	4950708	40.5	-	Name=AAACAWACCRCDYGGTCKGT_NZ_CP048261.1-;Alias=MEME-1;ID=AAACAWACCRCDYGGTCKGT-MEME-1-1453-NZ_CP048261.1;pvalue=8.81e-05;qvalue=1;sequence=CAAAGTATCCCGTCCTAGGC;;FIMO_ID=1453	NZ_CP048261.1	4950522	4950723	4950282	4950512	ID=promoter-gene-SRIM_RS22355;Parent=gene-SRIM_RS22355;GeneStart=4950282;GeneEnd=4950512;ID=gene-SRIM_RS22355;Dbxref=GeneID:66856726;Name=SRIM_RS22355;gbkey=Gene;gene_biotype=protein_coding;locus_tag=SRIM_RS22355;old_locus_tag=SRIM_022165;ID=cds-WP_030184285.1;Parent=gene-SRIM_RS22355;Dbxref=GenBank:WP_030184285.1,GeneID:66856726;Name=WP_030184285.1;gbkey=CDS;inference=COORDINATES: ab initio prediction:GeneMarkS-2+;locus_tag=SRIM_RS22355;product=hypothetical protein;protein_id=WP_030184285.1;transl_table=11	-	WP_030184285.1	hypothetical protein	196
1480	NZ_CP048261.1	fimo	nucleotide_motif	6013874	6013893	40.5	+	Name=AAACAWACCRCDYGGTCKGT_NZ_CP048261.1+;Alias=MEME-1;ID=AAACAWACCRCDYGGTCKGT-MEME-1-1480-NZ_CP048261.1;pvalue=8.99e-05;qvalue=1;sequence=TAAAGAAAATTTTCGGCCGT;;FIMO_ID=1480	NZ_CP048261.1	6013756	6013958	6013594	6013746	ID=promoter-gene-SRIM_RS27200;Parent=gene-SRIM_RS27200;GeneStart=6013594;GeneEnd=6013746;ID=gene-SRIM_RS27200;Dbxref=GeneID:66857695;Name=SRIM_RS27200;gbkey=Gene;gene_biotype=protein_coding;locus_tag=SRIM_RS27200;ID=cds-WP_003985759.1;Parent=gene-SRIM_RS27200;Dbxref=GenBank:WP_003985759.1,GeneID:66857695;Name=WP_003985759.1;gbkey=CDS;inference=COORDINATES: similar to AA sequence:RefSeq:WP_006603270.1;locus_tag=SRIM_RS27200;product=hypothetical protein;protein_id=WP_003985759.1;transl_table=11	-	WP_003985759.1	hypothetical protein	147
1484	NZ_CP048261.1	fimo	nucleotide_motif	3904840	3904859	40.4	+	Name=AAACAWACCRCDYGGTCKGT_NZ_CP048261.1+;Alias=MEME-1;ID=AAACAWACCRCDYGGTCKGT-MEME-1-1484-NZ_CP048261.1;pvalue=9.03e-05;qvalue=1;sequence=TTGACGATCACTTGGTCTGT;;FIMO_ID=1484	NZ_CP048261.1	3904651	3904941	3904951	3905112	ID=promoter-gene-SRIM_RS17270;Parent=gene-SRIM_RS17270;GeneStart=3904951;GeneEnd=3905112;ID=gene-SRIM_RS17270;Dbxref=GeneID:66855709;Name=SRIM_RS17270;gbkey=Gene;gene_biotype=protein_coding;locus_tag=SRIM_RS17270;ID=cds-WP_003979782.1;Parent=gene-SRIM_RS17270;Dbxref=GenBank:WP_003979782.1,GeneID:66855709;Name=WP_003979782.1;gbkey=CDS;inference=COORDINATES: similar to AA sequence:RefSeq:WP_018956719.1;locus_tag=SRIM_RS17270;product=hypothetical protein;protein_id=WP_003979782.1;transl_table=11	+	WP_003979782.1	hypothetical protein	92
1506	NZ_CP048261.1	fimo	nucleotide_motif	5988519	5988538	40.4	-	Name=AAACAWACCRCDYGGTCKGT_NZ_CP048261.1-;Alias=MEME-1;ID=AAACAWACCRCDYGGTCKGT-MEME-1-1506-NZ_CP048261.1;pvalue=9.14e-05;qvalue=1;sequence=AGAAGAACCAGTCCCTCTCC;;FIMO_ID=1506	NZ_CP048261.1	5988515	5988805	5987939	5988505	ID=promoter-gene-SRIM_RS27070;Parent=gene-SRIM_RS27070;GeneStart=5987939;GeneEnd=5988505;ID=gene-SRIM_RS27070;Dbxref=GeneID:66857669;Name=SRIM_RS27070;gbkey=Gene;gene_biotype=protein_coding;locus_tag=SRIM_RS27070;old_locus_tag=SRIM_026870;ID=cds-WP_003985064.1;Parent=gene-SRIM_RS27070;Dbxref=GenBank:WP_003985064.1,GeneID:66857669;Name=WP_003985064.1;gbkey=CDS;inference=COORDINATES: similar to AA sequence:RefSeq:WP_006127370.1;locus_tag=SRIM_RS27070;product=hypothetical protein;protein_id=WP_003985064.1;transl_table=11	-	WP_003985064.1	hypothetical protein	33
1569	NZ_CP048261.1	fimo	nucleotide_motif	8634725	8634744	40.3	+	Name=AAACAWACCRCDYGGTCKGT_NZ_CP048261.1+;Alias=MEME-1;ID=AAACAWACCRCDYGGTCKGT-MEME-1-1569-NZ_CP048261.1;pvalue=9.4e-05;qvalue=1;sequence=TACCGGCCCGTCCTCTCTGT;;FIMO_ID=1569	NZ_CP048261.1	8634517	8634807	8634817	8634960	ID=promoter-gene-SRIM_RS38045;Parent=gene-SRIM_RS38045;GeneStart=8634817;GeneEnd=8634960;ID=gene-SRIM_RS38045;Dbxref=GeneID:66859864;Name=SRIM_RS38045;gbkey=Gene;gene_biotype=protein_coding;locus_tag=SRIM_RS38045;old_locus_tag=SRIM_037795;ID=cds-WP_156100270.1;Parent=gene-SRIM_RS38045;Dbxref=GenBank:WP_156100270.1,GeneID:66859864;Name=WP_156100270.1;gbkey=CDS;inference=COORDINATES: ab initio prediction:GeneMarkS-2+;locus_tag=SRIM_RS38045;product=hypothetical protein;protein_id=WP_156100270.1;transl_table=11	+	WP_156100270.1	hypothetical protein	73
1597	NZ_CP048261.1	fimo	nucleotide_motif	211509	211528	40.2	+	Name=AAACAWACCRCDYGGTCKGT_NZ_CP048261.1+;Alias=MEME-1;ID=AAACAWACCRCDYGGTCKGT-MEME-1-1597-NZ_CP048261.1;pvalue=9.55e-05;qvalue=1;sequence=ACACGTACCGCCCGCGTTGT;;FIMO_ID=1597	NZ_CP048261.1	211409	211568	211578	212453	ID=promoter-gene-SRIM_RS01075;Parent=gene-SRIM_RS01075;GeneStart=211578;GeneEnd=212453;ID=gene-SRIM_RS01075;Dbxref=GeneID:66852470;Name=SRIM_RS01075;gbkey=Gene;gene_biotype=protein_coding;locus_tag=SRIM_RS01075;old_locus_tag=SRIM_001055;ID=cds-WP_003981378.1;Parent=gene-SRIM_RS01075;Dbxref=GenBank:WP_003981378.1,GeneID:66852470;Name=WP_003981378.1;gbkey=CDS;inference=COORDINATES: ab initio prediction:GeneMarkS-2+;locus_tag=SRIM_RS01075;product=hypothetical protein;protein_id=WP_003981378.1;transl_table=11	+	WP_003981378.1	hypothetical protein	50
1682	NZ_CP048262.1	fimo	nucleotide_motif	189905	189924	53.4	-	Name=AAACAWACCRCDYGGTCKGT_NZ_CP048262.1-;Alias=MEME-1;ID=AAACAWACCRCDYGGTCKGT-MEME-1-5-NZ_CP048262.1;pvalue=4.51e-06;qvalue=1;sequence=CACCGACCCGAAGGGCTTGT;;FIMO_ID=1682	NZ_CP048262.1	189913	190090	189670	189903	ID=promoter-gene-SRIM_RS41625;Parent=gene-SRIM_RS41625;GeneStart=189670;GeneEnd=189903;ID=gene-SRIM_RS41625;Dbxref=GeneID:66860580;Name=SRIM_RS41625;gbkey=Gene;gene_biotype=protein_coding;locus_tag=SRIM_RS41625;old_locus_tag=SRIM_041355;ID=cds-WP_003979059.1;Parent=gene-SRIM_RS41625;Dbxref=GenBank:WP_003979059.1,GeneID:66860580;Name=WP_003979059.1;gbkey=CDS;inference=COORDINATES: ab initio prediction:GeneMarkS-2+;locus_tag=SRIM_RS41625;product=hypothetical protein;protein_id=WP_003979059.1;transl_table=11	-	WP_003979059.1	hypothetical protein	21
1684	NZ_CP048262.1	fimo	nucleotide_motif	57662	57681	52.3	-	Name=AAACAWACCRCDYGGTCKGT_NZ_CP048262.1-;Alias=MEME-1;ID=AAACAWACCRCDYGGTCKGT-MEME-1-7-NZ_CP048262.1;pvalue=5.81e-06;qvalue=1;sequence=CAGAATCCCCCGCGGTCTGT;;FIMO_ID=1684	NZ_CP048262.1	57606	57731	57189	57596	ID=promoter-gene-SRIM_RS41030;Parent=gene-SRIM_RS41030;GeneStart=57189;GeneEnd=57596;ID=gene-SRIM_RS41030;Dbxref=GeneID:66860461;Name=SRIM_RS41030;gbkey=Gene;gene_biotype=protein_coding;locus_tag=SRIM_RS41030;old_locus_tag=SRIM_040775;ID=cds-WP_129820853.1;Parent=gene-SRIM_RS41030;Dbxref=GenBank:WP_129820853.1,GeneID:66860461;Name=WP_129820853.1;gbkey=CDS;inference=COORDINATES: ab initio prediction:GeneMarkS-2+;locus_tag=SRIM_RS41030;product=hypothetical protein;protein_id=WP_129820853.1;transl_table=11	-	WP_129820853.1	hypothetical protein	85
1694	NZ_CP048262.1	fimo	nucleotide_motif	85347	85366	47.8	-	Name=AAACAWACCRCDYGGTCKGT_NZ_CP048262.1-;Alias=MEME-1;ID=AAACAWACCRCDYGGTCKGT-MEME-1-17-NZ_CP048262.1;pvalue=1.67e-05;qvalue=1;sequence=AAGCGGCCCGCGTTGTCGGT;;FIMO_ID=1694	NZ_CP048262.1	85334	85424	85043	85324	ID=promoter-gene-SRIM_RS41120;Parent=gene-SRIM_RS41120;GeneStart=85043;GeneEnd=85324;ID=gene-SRIM_RS41120;Dbxref=GeneID:66860479;Name=SRIM_RS41120;gbkey=Gene;gene_biotype=protein_coding;locus_tag=SRIM_RS41120;old_locus_tag=SRIM_040865;ID=cds-WP_003982273.1;Parent=gene-SRIM_RS41120;Dbxref=GenBank:WP_003982273.1,GeneID:66860479;Name=WP_003982273.1;gbkey=CDS;inference=COORDINATES: similar to AA sequence:RefSeq:WP_003982273.1;locus_tag=SRIM_RS41120;product=hypothetical protein;protein_id=WP_003982273.1;transl_table=11	-	WP_003982273.1	hypothetical protein	42
1703	NZ_CP048262.1	fimo	nucleotide_motif	158948	158967	45.5	+	Name=AAACAWACCRCDYGGTCKGT_NZ_CP048262.1+;Alias=MEME-1;ID=AAACAWACCRCDYGGTCKGT-MEME-1-26-NZ_CP048262.1;pvalue=2.82e-05;qvalue=1;sequence=AAGCAGACCGACTCGGAGGT;;FIMO_ID=1703	NZ_CP048262.1	158764	159054	158401	158754	ID=promoter-gene-SRIM_RS41440;Parent=gene-SRIM_RS41440;GeneStart=158401;GeneEnd=158754;ID=gene-SRIM_RS41440;Dbxref=GeneID:66860543;Name=SRIM_RS41440;gbkey=Gene;gene_biotype=protein_coding;locus_tag=SRIM_RS41440;old_locus_tag=SRIM_041175;ID=cds-WP_032920031.1;Parent=gene-SRIM_RS41440;Dbxref=GenBank:WP_032920031.1,GeneID:66860543;Name=WP_032920031.1;gbkey=CDS;inference=COORDINATES: similar to AA sequence:RefSeq:WP_007384063.1;locus_tag=SRIM_RS41440;product=hypothetical protein;protein_id=WP_032920031.1;transl_table=11	-	WP_032920031.1	hypothetical protein	213
1711	NZ_CP048262.1	fimo	nucleotide_motif	88471	88490	43.4	+	Name=AAACAWACCRCDYGGTCKGT_NZ_CP048262.1+;Alias=MEME-1;ID=AAACAWACCRCDYGGTCKGT-MEME-1-34-NZ_CP048262.1;pvalue=4.55e-05;qvalue=1;sequence=CACCGGCCCCGGAGGTCGGT;;FIMO_ID=1711	NZ_CP048262.1	88249	88539	88549	88743	ID=promoter-gene-SRIM_RS41135;Parent=gene-SRIM_RS41135;GeneStart=88549;GeneEnd=88743;ID=gene-SRIM_RS41135;Dbxref=GeneID:66860482;Name=SRIM_RS41135;gbkey=Gene;gene_biotype=protein_coding;locus_tag=SRIM_RS41135;ID=cds-WP_032920858.1;Parent=gene-SRIM_RS41135;Dbxref=GenBank:WP_032920858.1,GeneID:66860482;Name=WP_032920858.1;gbkey=CDS;inference=COORDINATES: similar to AA sequence:RefSeq:WP_003952314.1;locus_tag=SRIM_RS41135;product=hypothetical protein;protein_id=WP_032920858.1;transl_table=11	+	WP_032920858.1	hypothetical protein	59
1712	NZ_CP048262.1	fimo	nucleotide_motif	194020	194039	43.4	-	Name=AAACAWACCRCDYGGTCKGT_NZ_CP048262.1-;Alias=MEME-1;ID=AAACAWACCRCDYGGTCKGT-MEME-1-35-NZ_CP048262.1;pvalue=4.57e-05;qvalue=1;sequence=CAGCAGATCGCCACTTCGGT;;FIMO_ID=1712	NZ_CP048262.1	193831	194121	192979	193821	ID=promoter-gene-SRIM_RS41660;Parent=gene-SRIM_RS41660;GeneStart=192979;GeneEnd=193821;ID=gene-SRIM_RS41660;Dbxref=GeneID:66860587;Name=SRIM_RS41660;gbkey=Gene;gene_biotype=protein_coding;locus_tag=SRIM_RS41660;old_locus_tag=SRIM_041385;ID=cds-WP_003979065.1;Parent=gene-SRIM_RS41660;Dbxref=GenBank:WP_003979065.1,GeneID:66860587;Name=WP_003979065.1;gbkey=CDS;inference=COORDINATES: similar to AA sequence:RefSeq:WP_018554944.1;locus_tag=SRIM_RS41660;product=hypothetical protein;protein_id=WP_003979065.1;transl_table=11	-	WP_003979065.1	hypothetical protein	218
1733	NZ_CP048262.1	fimo	nucleotide_motif	189904	189923	41.3	+	Name=AAACAWACCRCDYGGTCKGT_NZ_CP048262.1+;Alias=MEME-1;ID=AAACAWACCRCDYGGTCKGT-MEME-1-56-NZ_CP048262.1;pvalue=7.33e-05;qvalue=1;sequence=CACAAGCCCTTCGGGTCGGT;;FIMO_ID=1733	NZ_CP048262.1	189913	190090	189670	189903	ID=promoter-gene-SRIM_RS41625;Parent=gene-SRIM_RS41625;GeneStart=189670;GeneEnd=189903;ID=gene-SRIM_RS41625;Dbxref=GeneID:66860580;Name=SRIM_RS41625;gbkey=Gene;gene_biotype=protein_coding;locus_tag=SRIM_RS41625;old_locus_tag=SRIM_041355;ID=cds-WP_003979059.1;Parent=gene-SRIM_RS41625;Dbxref=GenBank:WP_003979059.1,GeneID:66860580;Name=WP_003979059.1;gbkey=CDS;inference=COORDINATES: ab initio prediction:GeneMarkS-2+;locus_tag=SRIM_RS41625;product=hypothetical protein;protein_id=WP_003979059.1;transl_table=11	-	WP_003979059.1	hypothetical protein	20
1744	NZ_CP048262.1	fimo	nucleotide_motif	167620	167639	40.3	+	Name=AAACAWACCRCDYGGTCKGT_NZ_CP048262.1+;Alias=MEME-1;ID=AAACAWACCRCDYGGTCKGT-MEME-1-67-NZ_CP048262.1;pvalue=9.36e-05;qvalue=1;sequence=TGACGACCCGGGCGGGCTGT;;FIMO_ID=1744	NZ_CP048262.1	167501	167752	167252	167491	ID=promoter-gene-SRIM_RS41470;Parent=gene-SRIM_RS41470;GeneStart=167252;GeneEnd=167491;ID=gene-SRIM_RS41470;Dbxref=GeneID:66860549;Name=SRIM_RS41470;gbkey=Gene;gene_biotype=protein_coding;locus_tag=SRIM_RS41470;old_locus_tag=SRIM_041205;ID=cds-WP_003979028.1;Parent=gene-SRIM_RS41470;Dbxref=GenBank:WP_003979028.1,GeneID:66860549;Name=WP_003979028.1;gbkey=CDS;inference=COORDINATES: ab initio prediction:GeneMarkS-2+;locus_tag=SRIM_RS41470;product=hypothetical protein;protein_id=WP_003979028.1;transl_table=11	-	WP_003979028.1	hypothetical protein	148
1758	NZ_CP048261.1	fimo	nucleotide_motif	69231	69240	59.3	-	Name=ACTWTTGCAA_NZ_CP048261.1-;Alias=MEME-2;ID=ACTWTTGCAA-MEME-2-6-NZ_CP048261.1;pvalue=1.18e-06;qvalue=1;sequence=ACCTTAGCAA;;FIMO_ID=1758	NZ_CP048261.1	69225	69345	68880	69215	ID=promoter-gene-SRIM_RS00385;Parent=gene-SRIM_RS00385;GeneStart=68880;GeneEnd=69215;ID=gene-SRIM_RS00385;Dbxref=GeneID:66852332;Name=SRIM_RS00385;gbkey=Gene;gene_biotype=protein_coding;locus_tag=SRIM_RS00385;old_locus_tag=SRIM_000380;ID=cds-WP_003979259.1;Parent=gene-SRIM_RS00385;Dbxref=GenBank:WP_003979259.1,GeneID:66852332;Name=WP_003979259.1;gbkey=CDS;inference=COORDINATES: similar to AA sequence:RefSeq:WP_003979259.1;locus_tag=SRIM_RS00385;product=hypothetical protein;protein_id=WP_003979259.1;transl_table=11	-	WP_003979259.1	hypothetical protein	25
1760	NZ_CP048261.1	fimo	nucleotide_motif	6824869	6824878	56.8	-	Name=ACTWTTGCAA_NZ_CP048261.1-;Alias=MEME-2;ID=ACTWTTGCAA-MEME-2-8-NZ_CP048261.1;pvalue=2.1e-06;qvalue=1;sequence=ACCCTAGCAA;;FIMO_ID=1760	NZ_CP048261.1	6824737	6824876	6824886	6825596	ID=promoter-gene-SRIM_RS30620;Parent=gene-SRIM_RS30620;GeneStart=6824886;GeneEnd=6825596;ID=gene-SRIM_RS30620;Dbxref=GeneID:66858379;Name=SRIM_RS30620;gbkey=Gene;gene_biotype=protein_coding;locus_tag=SRIM_RS30620;old_locus_tag=SRIM_030400;ID=cds-WP_003986657.1;Parent=gene-SRIM_RS30620;Dbxref=GenBank:WP_003986657.1,GeneID:66858379;Name=WP_003986657.1;gbkey=CDS;inference=COORDINATES: similar to AA sequence:RefSeq:WP_003986657.1;locus_tag=SRIM_RS30620;product=class III extradiol dioxygenase subunit B-like domain-containing protein;protein_id=WP_003986657.1;transl_table=11	+	WP_003986657.1	class III extradiol dioxygenase subunit B-like domain-containing protein	8
1762	NZ_CP048261.1	fimo	nucleotide_motif	8268613	8268622	56.8	-	Name=ACTWTTGCAA_NZ_CP048261.1-;Alias=MEME-2;ID=ACTWTTGCAA-MEME-2-10-NZ_CP048261.1;pvalue=2.1e-06;qvalue=1;sequence=ACCCTAGCAA;;FIMO_ID=1762	NZ_CP048261.1	8268551	8268841	8268851	8269537	ID=promoter-gene-SRIM_RS36430;Parent=gene-SRIM_RS36430;GeneStart=8268851;GeneEnd=8269537;ID=gene-SRIM_RS36430;Dbxref=GeneID:66859541;Name=SRIM_RS36430;gbkey=Gene;gene_biotype=protein_coding;locus_tag=SRIM_RS36430;old_locus_tag=SRIM_036195;ID=cds-WP_003981127.1;Parent=gene-SRIM_RS36430;Dbxref=GenBank:WP_003981127.1,GeneID:66859541;Name=WP_003981127.1;gbkey=CDS;inference=COORDINATES: ab initio prediction:GeneMarkS-2+;locus_tag=SRIM_RS36430;product=hypothetical protein;protein_id=WP_003981127.1;transl_table=11	+	WP_003981127.1	hypothetical protein	229
1764	NZ_CP048261.1	fimo	nucleotide_motif	491359	491368	55.6	+	Name=ACTWTTGCAA_NZ_CP048261.1+;Alias=MEME-2;ID=ACTWTTGCAA-MEME-2-12-NZ_CP048261.1;pvalue=2.72e-06;qvalue=1;sequence=ACTTTTGTAA;;FIMO_ID=1764	NZ_CP048261.1	491078	491368	490757	491068	ID=promoter-gene-SRIM_RS02105;Parent=gene-SRIM_RS02105;GeneStart=490757;GeneEnd=491068;ID=gene-SRIM_RS02105;Dbxref=GeneID:66852676;Name=SRIM_RS02105;gbkey=Gene;gene_biotype=protein_coding;locus_tag=SRIM_RS02105;old_locus_tag=SRIM_002085;ID=cds-WP_003984533.1;Parent=gene-SRIM_RS02105;Dbxref=GenBank:WP_003984533.1,GeneID:66852676;Name=WP_003984533.1;gbkey=CDS;inference=COORDINATES: ab initio prediction:GeneMarkS-2+;locus_tag=SRIM_RS02105;product=hypothetical protein;protein_id=WP_003984533.1;transl_table=11	-	WP_003984533.1	hypothetical protein	300
1775	NZ_CP048261.1	fimo	nucleotide_motif	5429530	5429539	54.5	+	Name=ACTWTTGCAA_NZ_CP048261.1+;Alias=MEME-2;ID=ACTWTTGCAA-MEME-2-23-NZ_CP048261.1;pvalue=3.53e-06;qvalue=1;sequence=ACTTTGGCAA;;FIMO_ID=1775	NZ_CP048261.1	5429460	5429652	5428638	5429450	ID=promoter-gene-SRIM_RS24500;Parent=gene-SRIM_RS24500;GeneStart=5428638;GeneEnd=5429450;ID=gene-SRIM_RS24500;Dbxref=GeneID:66857155;Name=SRIM_RS24500;gbkey=Gene;gene_biotype=protein_coding;locus_tag=SRIM_RS24500;old_locus_tag=SRIM_024300;ID=cds-WP_003981271.1;Parent=gene-SRIM_RS24500;Dbxref=GenBank:WP_003981271.1,GeneID:66857155;Name=WP_003981271.1;gbkey=CDS;inference=COORDINATES: similar to AA sequence:RefSeq:WP_003981271.1;locus_tag=SRIM_RS24500;product=hypothetical protein;protein_id=WP_003981271.1;transl_table=11	-	WP_003981271.1	hypothetical protein	89
1777	NZ_CP048261.1	fimo	nucleotide_motif	8129440	8129449	54.5	+	Name=ACTWTTGCAA_NZ_CP048261.1+;Alias=MEME-2;ID=ACTWTTGCAA-MEME-2-25-NZ_CP048261.1;pvalue=3.53e-06;qvalue=1;sequence=ACTTTGGCAA;;FIMO_ID=1777	NZ_CP048261.1	8129413	8129528	8129538	8130842	ID=promoter-gene-SRIM_RS35835;Parent=gene-SRIM_RS35835;GeneStart=8129538;GeneEnd=8130842;ID=gene-SRIM_RS35835;Dbxref=GeneID:66859422;Name=SRIM_RS35835;gbkey=Gene;gene_biotype=protein_coding;locus_tag=SRIM_RS35835;old_locus_tag=SRIM_035600;ID=cds-WP_129820900.1;Parent=gene-SRIM_RS35835;Dbxref=GenBank:WP_129820900.1,GeneID:66859422;Name=WP_129820900.1;gbkey=CDS;inference=COORDINATES: protein motif:HMM:NF015696.6;locus_tag=SRIM_RS35835;product=hypothetical protein;protein_id=WP_129820900.1;transl_table=11	+	WP_129820900.1	hypothetical protein	89
1788	NZ_CP048261.1	fimo	nucleotide_motif	2693191	2693200	52	-	Name=ACTWTTGCAA_NZ_CP048261.1-;Alias=MEME-2;ID=ACTWTTGCAA-MEME-2-36-NZ_CP048261.1;pvalue=6.3e-06;qvalue=1;sequence=CCTTTTGCAA;;FIMO_ID=1788	NZ_CP048261.1	2693139	2693277	2693287	2693655	ID=promoter-gene-SRIM_RS11925;Parent=gene-SRIM_RS11925;GeneStart=2693287;GeneEnd=2693655;ID=gene-SRIM_RS11925;Dbxref=GeneID:66854640;Name=SRIM_RS11925;gbkey=Gene;gene_biotype=protein_coding;locus_tag=SRIM_RS11925;old_locus_tag=SRIM_011820;ID=cds-WP_003981209.1;Parent=gene-SRIM_RS11925;Dbxref=GenBank:WP_003981209.1,GeneID:66854640;Name=WP_003981209.1;gbkey=CDS;inference=COORDINATES: ab initio prediction:GeneMarkS-2+;locus_tag=SRIM_RS11925;product=hypothetical protein;protein_id=WP_003981209.1;transl_table=11	+	WP_003981209.1	hypothetical protein	87
1796	NZ_CP048261.1	fimo	nucleotide_motif	89782	89791	51.3	-	Name=ACTWTTGCAA_NZ_CP048261.1-;Alias=MEME-2;ID=ACTWTTGCAA-MEME-2-44-NZ_CP048261.1;pvalue=7.42e-06;qvalue=1;sequence=ACTATTACAT;;FIMO_ID=1796	NZ_CP048261.1	89508	89798	89808	90065	ID=promoter-gene-SRIM_RS00480;Parent=gene-SRIM_RS00480;GeneStart=89808;GeneEnd=90065;ID=gene-SRIM_RS00480;Dbxref=GeneID:66852351;Name=SRIM_RS00480;gbkey=Gene;gene_biotype=protein_coding;locus_tag=SRIM_RS00480;old_locus_tag=SRIM_000475;ID=cds-WP_129820941.1;Parent=gene-SRIM_RS00480;Dbxref=GenBank:WP_129820941.1,GeneID:66852351;Name=WP_129820941.1;gbkey=CDS;inference=COORDINATES: ab initio prediction:GeneMarkS-2+;locus_tag=SRIM_RS00480;product=hypothetical protein;protein_id=WP_129820941.1;transl_table=11	+	WP_129820941.1	hypothetical protein	17
1824	NZ_CP048261.1	fimo	nucleotide_motif	4578380	4578389	50.9	-	Name=ACTWTTGCAA_NZ_CP048261.1-;Alias=MEME-2;ID=ACTWTTGCAA-MEME-2-72-NZ_CP048261.1;pvalue=8.06e-06;qvalue=1;sequence=ACTTCTACAA;;FIMO_ID=1824	NZ_CP048261.1	4578216	4578506	4578516	4578695	ID=promoter-gene-SRIM_RS20580;Parent=gene-SRIM_RS20580;GeneStart=4578516;GeneEnd=4578695;ID=gene-SRIM_RS20580;Dbxref=GeneID:66856371;Name=SRIM_RS20580;gbkey=Gene;gene_biotype=protein_coding;locus_tag=SRIM_RS20580;old_locus_tag=SRIM_020415;ID=cds-WP_202480885.1;Parent=gene-SRIM_RS20580;Dbxref=GenBank:WP_202480885.1,GeneID:66856371;Name=WP_202480885.1;gbkey=CDS;inference=COORDINATES: similar to AA sequence:RefSeq:WP_018092308.1;locus_tag=SRIM_RS20580;product=hypothetical protein;protein_id=WP_202480885.1;transl_table=11	+	WP_202480885.1	hypothetical protein	127
1829	NZ_CP048261.1	fimo	nucleotide_motif	6434091	6434100	50.8	+	Name=ACTWTTGCAA_NZ_CP048261.1+;Alias=MEME-2;ID=ACTWTTGCAA-MEME-2-77-NZ_CP048261.1;pvalue=8.32e-06;qvalue=1;sequence=AGTTTAACAA;;FIMO_ID=1829	NZ_CP048261.1	6434093	6434194	6433811	6434083	ID=promoter-gene-SRIM_RS28970;Parent=gene-SRIM_RS28970;GeneStart=6433811;GeneEnd=6434083;ID=gene-SRIM_RS28970;Dbxref=GeneID:66858049;Name=SRIM_RS28970;gbkey=Gene;gene_biotype=protein_coding;locus_tag=SRIM_RS28970;old_locus_tag=SRIM_028755;ID=cds-WP_003982871.1;Parent=gene-SRIM_RS28970;Dbxref=GenBank:WP_003982871.1,GeneID:66858049;Name=WP_003982871.1;gbkey=CDS;inference=COORDINATES: similar to AA sequence:RefSeq:WP_003982871.1;locus_tag=SRIM_RS28970;product=hypothetical protein;protein_id=WP_003982871.1;transl_table=11	-	WP_003982871.1	hypothetical protein	17
1831	NZ_CP048261.1	fimo	nucleotide_motif	6746347	6746356	50.7	+	Name=ACTWTTGCAA_NZ_CP048261.1+;Alias=MEME-2;ID=ACTWTTGCAA-MEME-2-79-NZ_CP048261.1;pvalue=8.55e-06;qvalue=1;sequence=ACGATAGCAA;;FIMO_ID=1831	NZ_CP048261.1	6746309	6746595	6744986	6746299	ID=promoter-gene-SRIM_RS30315;Parent=gene-SRIM_RS30315;GeneStart=6744986;GeneEnd=6746299;ID=gene-SRIM_RS30315;Dbxref=GeneID:66858318;Name=SRIM_RS30315;gbkey=Gene;gene_biotype=protein_coding;locus_tag=SRIM_RS30315;old_locus_tag=SRIM_030095;ID=cds-WP_030182258.1;Parent=gene-SRIM_RS30315;Dbxref=GenBank:WP_030182258.1,GeneID:66858318;Name=WP_030182258.1;gbkey=CDS;inference=COORDINATES: ab initio prediction:GeneMarkS-2+;locus_tag=SRIM_RS30315;product=hypothetical protein;protein_id=WP_030182258.1;transl_table=11	-	WP_030182258.1	hypothetical protein	57
1847	NZ_CP048261.1	fimo	nucleotide_motif	3421416	3421425	49.5	-	Name=ACTWTTGCAA_NZ_CP048261.1-;Alias=MEME-2;ID=ACTWTTGCAA-MEME-2-95-NZ_CP048261.1;pvalue=1.11e-05;qvalue=1;sequence=ACTTAAGCAA;;FIMO_ID=1847	NZ_CP048261.1	3421377	3421423	3421433	3422530	ID=promoter-gene-SRIM_RS15150;Parent=gene-SRIM_RS15150;GeneStart=3421433;GeneEnd=3422530;ID=gene-SRIM_RS15150;Dbxref=GeneID:66855285;Name=SRIM_RS15150;gbkey=Gene;gene_biotype=protein_coding;locus_tag=SRIM_RS15150;old_locus_tag=SRIM_015025;ID=cds-WP_003987449.1;Parent=gene-SRIM_RS15150;Dbxref=GenBank:WP_003987449.1,GeneID:66855285;Name=WP_003987449.1;gbkey=CDS;inference=COORDINATES: similar to AA sequence:RefSeq:WP_003987449.1;locus_tag=SRIM_RS15150;product=Gfo/Idh/MocA family oxidoreductase;protein_id=WP_003987449.1;transl_table=11	+	WP_003987449.1	Gfo/Idh/MocA family oxidoreductase	8
1870	NZ_CP048261.1	fimo	nucleotide_motif	1441700	1441709	49.1	+	Name=ACTWTTGCAA_NZ_CP048261.1+;Alias=MEME-2;ID=ACTWTTGCAA-MEME-2-118-NZ_CP048261.1;pvalue=1.23e-05;qvalue=1;sequence=ACTATAACCA;;FIMO_ID=1870	NZ_CP048261.1	1441647	1441880	1441890	1442180	ID=promoter-gene-SRIM_RS06185;Parent=gene-SRIM_RS06185;GeneStart=1441890;GeneEnd=1442180;ID=gene-SRIM_RS06185;Dbxref=GeneID:66853492;Name=SRIM_RS06185;gbkey=Gene;gene_biotype=protein_coding;locus_tag=SRIM_RS06185;old_locus_tag=SRIM_006130;ID=cds-WP_003984472.1;Parent=gene-SRIM_RS06185;Dbxref=GenBank:WP_003984472.1,GeneID:66853492;Name=WP_003984472.1;gbkey=CDS;inference=COORDINATES: similar to AA sequence:RefSeq:WP_003984472.1;locus_tag=SRIM_RS06185;product=hypothetical protein;protein_id=WP_003984472.1;transl_table=11	+	WP_003984472.1	hypothetical protein	181
1904	NZ_CP048261.1	fimo	nucleotide_motif	5061309	5061318	48.8	+	Name=ACTWTTGCAA_NZ_CP048261.1+;Alias=MEME-2;ID=ACTWTTGCAA-MEME-2-152-NZ_CP048261.1;pvalue=1.32e-05;qvalue=1;sequence=AACATTGCAA;;FIMO_ID=1904	NZ_CP048261.1	5061151	5061441	5061451	5062113	ID=promoter-gene-SRIM_RS22915;Parent=gene-SRIM_RS22915;GeneStart=5061451;GeneEnd=5062113;ID=gene-SRIM_RS22915;Dbxref=GeneID:66856838;Name=SRIM_RS22915;gbkey=Gene;gene_biotype=protein_coding;locus_tag=SRIM_RS22915;old_locus_tag=SRIM_022715;ID=cds-WP_003986505.1;Parent=gene-SRIM_RS22915;Dbxref=GenBank:WP_003986505.1,GeneID:66856838;Name=WP_003986505.1;gbkey=CDS;inference=COORDINATES: ab initio prediction:GeneMarkS-2+;locus_tag=SRIM_RS22915;product=hypothetical protein;protein_id=WP_003986505.1;transl_table=11	+	WP_003986505.1	hypothetical protein	133
1905	NZ_CP048261.1	fimo	nucleotide_motif	5286798	5286807	48.8	-	Name=ACTWTTGCAA_NZ_CP048261.1-;Alias=MEME-2;ID=ACTWTTGCAA-MEME-2-153-NZ_CP048261.1;pvalue=1.32e-05;qvalue=1;sequence=ACCATTGGAA;;FIMO_ID=1905	NZ_CP048261.1	5286628	5286868	5286878	5287474	ID=promoter-gene-SRIM_RS23800;Parent=gene-SRIM_RS23800;GeneStart=5286878;GeneEnd=5287474;ID=gene-SRIM_RS23800;Dbxref=GeneID:66857015;Name=SRIM_RS23800;gbkey=Gene;gene_biotype=protein_coding;locus_tag=SRIM_RS23800;old_locus_tag=SRIM_023600;ID=cds-WP_003982974.1;Parent=gene-SRIM_RS23800;Dbxref=GenBank:WP_003982974.1,GeneID:66857015;Name=WP_003982974.1;gbkey=CDS;inference=COORDINATES: similar to AA sequence:RefSeq:WP_003982974.1;locus_tag=SRIM_RS23800;product=hypothetical protein;protein_id=WP_003982974.1;transl_table=11	+	WP_003982974.1	hypothetical protein	71
1910	NZ_CP048261.1	fimo	nucleotide_motif	3954382	3954391	48.5	-	Name=ACTWTTGCAA_NZ_CP048261.1-;Alias=MEME-2;ID=ACTWTTGCAA-MEME-2-158-NZ_CP048261.1;pvalue=1.41e-05;qvalue=1;sequence=ACCTTTGAAA;;FIMO_ID=1910	NZ_CP048261.1	3954378	3954461	3953874	3954368	ID=promoter-gene-SRIM_RS17635;Parent=gene-SRIM_RS17635;GeneStart=3953874;GeneEnd=3954368;ID=gene-SRIM_RS17635;Dbxref=GeneID:66855782;Name=SRIM_RS17635;gbkey=Gene;gene_biotype=protein_coding;locus_tag=SRIM_RS17635;old_locus_tag=SRIM_017490;ID=cds-WP_003979853.1;Parent=gene-SRIM_RS17635;Dbxref=GenBank:WP_003979853.1,GeneID:66855782;Name=WP_003979853.1;gbkey=CDS;inference=COORDINATES: ab initio prediction:GeneMarkS-2+;locus_tag=SRIM_RS17635;product=hypothetical protein;protein_id=WP_003979853.1;transl_table=11	-	WP_003979853.1	hypothetical protein	23
1931	NZ_CP048261.1	fimo	nucleotide_motif	3158574	3158583	47.8	-	Name=ACTWTTGCAA_NZ_CP048261.1-;Alias=MEME-2;ID=ACTWTTGCAA-MEME-2-179-NZ_CP048261.1;pvalue=1.64e-05;qvalue=1;sequence=ACTCTCGCAA;;FIMO_ID=1931	NZ_CP048261.1	3158292	3158582	3158592	3160004	ID=promoter-gene-SRIM_RS14105;Parent=gene-SRIM_RS14105;GeneStart=3158592;GeneEnd=3160004;ID=gene-SRIM_RS14105;Dbxref=GeneID:66855076;Name=SRIM_RS14105;gbkey=Gene;gene_biotype=protein_coding;locus_tag=SRIM_RS14105;old_locus_tag=SRIM_013985;ID=cds-WP_003983755.1;Parent=gene-SRIM_RS14105;Dbxref=GenBank:WP_003983755.1,GeneID:66855076;Name=WP_003983755.1;Ontology_term=GO:0006865,GO:0055085,GO:0015171,GO:0016020;gbkey=CDS;go_component=membrane|0016020||IEA;go_function=amino acid transmembrane transporter activity|0015171||IEA;go_process=amino acid transport|0006865||IEA,transmembrane transport|0055085||IEA;inference=COORDINATES: similar to AA sequence:RefSeq:WP_003983755.1;locus_tag=SRIM_RS14105;product=amino acid permease;protein_id=WP_003983755.1;transl_table=11	+	WP_003983755.1	amino acid permease	9
1950	NZ_CP048261.1	fimo	nucleotide_motif	5380625	5380634	46.9	-	Name=ACTWTTGCAA_NZ_CP048261.1-;Alias=MEME-2;ID=ACTWTTGCAA-MEME-2-198-NZ_CP048261.1;pvalue=2.06e-05;qvalue=1;sequence=ACCAATGCAA;;FIMO_ID=1950	NZ_CP048261.1	5380590	5380655	5380665	5380880	ID=promoter-gene-SRIM_RS24245;Parent=gene-SRIM_RS24245;GeneStart=5380665;GeneEnd=5380880;ID=gene-SRIM_RS24245;Dbxref=GeneID:66857104;Name=SRIM_RS24245;gbkey=Gene;gene_biotype=protein_coding;locus_tag=SRIM_RS24245;old_locus_tag=SRIM_024045;ID=cds-WP_003983045.1;Parent=gene-SRIM_RS24245;Dbxref=GenBank:WP_003983045.1,GeneID:66857104;Name=WP_003983045.1;gbkey=CDS;inference=COORDINATES: similar to AA sequence:RefSeq:WP_003983045.1;locus_tag=SRIM_RS24245;product=hypothetical protein;protein_id=WP_003983045.1;transl_table=11	+	WP_003983045.1	hypothetical protein	31
1958	NZ_CP048261.1	fimo	nucleotide_motif	297952	297961	46.2	-	Name=ACTWTTGCAA_NZ_CP048261.1-;Alias=MEME-2;ID=ACTWTTGCAA-MEME-2-206-NZ_CP048261.1;pvalue=2.37e-05;qvalue=1;sequence=ACTCTTGCAG;;FIMO_ID=1958	NZ_CP048261.1	297953	298042	297323	297943	ID=promoter-gene-SRIM_RS01300;Parent=gene-SRIM_RS01300;GeneStart=297323;GeneEnd=297943;ID=gene-SRIM_RS01300;Dbxref=GeneID:66852515;Name=SRIM_RS01300;gbkey=Gene;gene_biotype=protein_coding;locus_tag=SRIM_RS01300;old_locus_tag=SRIM_001280;ID=cds-WP_030178487.1;Parent=gene-SRIM_RS01300;Dbxref=GenBank:WP_030178487.1,GeneID:66852515;Name=WP_030178487.1;gbkey=CDS;inference=COORDINATES: similar to AA sequence:RefSeq:WP_003980646.1;locus_tag=SRIM_RS01300;product=hypothetical protein;protein_id=WP_030178487.1;transl_table=11	-	WP_030178487.1	hypothetical protein	18
2003	NZ_CP048261.1	fimo	nucleotide_motif	3346535	3346544	45.6	-	Name=ACTWTTGCAA_NZ_CP048261.1-;Alias=MEME-2;ID=ACTWTTGCAA-MEME-2-251-NZ_CP048261.1;pvalue=2.72e-05;qvalue=1;sequence=ACCATCACAA;;FIMO_ID=2003	NZ_CP048261.1	3346443	3346633	3346643	3346918	ID=promoter-gene-SRIM_RS14805;Parent=gene-SRIM_RS14805;GeneStart=3346643;GeneEnd=3346918;ID=gene-SRIM_RS14805;Dbxref=GeneID:66855216;Name=SRIM_RS14805;gbkey=Gene;gene_biotype=protein_coding;locus_tag=SRIM_RS14805;old_locus_tag=SRIM_014680;ID=cds-WP_003983277.1;Parent=gene-SRIM_RS14805;Dbxref=GenBank:WP_003983277.1,GeneID:66855216;Name=WP_003983277.1;gbkey=CDS;inference=COORDINATES: similar to AA sequence:RefSeq:WP_015608703.1;locus_tag=SRIM_RS14805;product=hypothetical protein;protein_id=WP_003983277.1;transl_table=11	+	WP_003983277.1	hypothetical protein	99
2004	NZ_CP048261.1	fimo	nucleotide_motif	7696984	7696993	45.6	+	Name=ACTWTTGCAA_NZ_CP048261.1+;Alias=MEME-2;ID=ACTWTTGCAA-MEME-2-252-NZ_CP048261.1;pvalue=2.72e-05;qvalue=1;sequence=ACCATGACAA;;FIMO_ID=2004	NZ_CP048261.1	7696759	7697001	7697011	7697343	ID=promoter-gene-SRIM_RS34120;Parent=gene-SRIM_RS34120;GeneStart=7697011;GeneEnd=7697343;ID=gene-SRIM_RS34120;Dbxref=GeneID:66859079;Name=SRIM_RS34120;gbkey=Gene;gene_biotype=protein_coding;locus_tag=SRIM_RS34120;old_locus_tag=SRIM_033890;ID=cds-WP_003983624.1;Parent=gene-SRIM_RS34120;Dbxref=GenBank:WP_003983624.1,GeneID:66859079;Name=WP_003983624.1;gbkey=CDS;inference=COORDINATES: similar to AA sequence:RefSeq:WP_003983624.1;locus_tag=SRIM_RS34120;product=hypothetical protein;protein_id=WP_003983624.1;transl_table=11	+	WP_003983624.1	hypothetical protein	18
2005	NZ_CP048261.1	fimo	nucleotide_motif	9129051	9129060	45.6	-	Name=ACTWTTGCAA_NZ_CP048261.1-;Alias=MEME-2;ID=ACTWTTGCAA-MEME-2-253-NZ_CP048261.1;pvalue=2.72e-05;qvalue=1;sequence=ACCATGACAA;;FIMO_ID=2005	NZ_CP048261.1	9129019	9129051	9129061	9129948	ID=promoter-gene-SRIM_RS39795;Parent=gene-SRIM_RS39795;GeneStart=9129061;GeneEnd=9129948;ID=gene-SRIM_RS39795;Dbxref=GeneID:66860214;Name=ligD;gbkey=Gene;gene=ligD;gene_biotype=protein_coding;locus_tag=SRIM_RS39795;old_locus_tag=SRIM_039555;ID=cds-WP_003985587.1;Parent=gene-SRIM_RS39795;Dbxref=GenBank:WP_003985587.1,GeneID:66860214;Name=WP_003985587.1;gbkey=CDS;gene=ligD;inference=COORDINATES: similar to AA sequence:RefSeq:WP_003985587.1;locus_tag=SRIM_RS39795;product=non-homologous end-joining DNA ligase;protein_id=WP_003985587.1;transl_table=11	+	WP_003985587.1	non-homologous end-joining DNA ligase	1
2012	NZ_CP048261.1	fimo	nucleotide_motif	170747	170756	45.5	-	Name=ACTWTTGCAA_NZ_CP048261.1-;Alias=MEME-2;ID=ACTWTTGCAA-MEME-2-260-NZ_CP048261.1;pvalue=2.81e-05;qvalue=1;sequence=ACCTTGACAA;;FIMO_ID=2012	NZ_CP048261.1	170500	170790	169963	170490	ID=promoter-gene-SRIM_RS00875;Parent=gene-SRIM_RS00875;GeneStart=169963;GeneEnd=170490;ID=gene-SRIM_RS00875;Dbxref=GeneID:66852430;Name=SRIM_RS00875;gbkey=Gene;gene_biotype=protein_coding;locus_tag=SRIM_RS00875;old_locus_tag=SRIM_000855;ID=cds-WP_003987310.1;Parent=gene-SRIM_RS00875;Dbxref=GenBank:WP_003987310.1,GeneID:66852430;Name=WP_003987310.1;gbkey=CDS;inference=COORDINATES: similar to AA sequence:RefSeq:WP_003987310.1;locus_tag=SRIM_RS00875;product=hypothetical protein;protein_id=WP_003987310.1;transl_table=11	-	WP_003987310.1	hypothetical protein	266
2015	NZ_CP048261.1	fimo	nucleotide_motif	2152432	2152441	45.5	+	Name=ACTWTTGCAA_NZ_CP048261.1+;Alias=MEME-2;ID=ACTWTTGCAA-MEME-2-263-NZ_CP048261.1;pvalue=2.81e-05;qvalue=1;sequence=ACCTTGACAA;;FIMO_ID=2015	NZ_CP048261.1	2152330	2152568	2150830	2152320	ID=promoter-gene-SRIM_RS09490;Parent=gene-SRIM_RS09490;GeneStart=2150830;GeneEnd=2152320;ID=gene-SRIM_RS09490;Dbxref=GeneID:66854153;Name=SRIM_RS09490;gbkey=Gene;gene_biotype=protein_coding;locus_tag=SRIM_RS09490;old_locus_tag=SRIM_009420;ID=cds-WP_003983975.1;Parent=gene-SRIM_RS09490;Dbxref=GenBank:WP_003983975.1,GeneID:66854153;Name=WP_003983975.1;gbkey=CDS;inference=COORDINATES: similar to AA sequence:RefSeq:WP_003983975.1;locus_tag=SRIM_RS09490;product=hypothetical protein;protein_id=WP_003983975.1;transl_table=11	-	WP_003983975.1	hypothetical protein	121
2025	NZ_CP048261.1	fimo	nucleotide_motif	373260	373269	45.2	-	Name=ACTWTTGCAA_NZ_CP048261.1-;Alias=MEME-2;ID=ACTWTTGCAA-MEME-2-273-NZ_CP048261.1;pvalue=2.99e-05;qvalue=1;sequence=ACCATTACAG;;FIMO_ID=2025	NZ_CP048261.1	373248	373263	373273	373794	ID=promoter-gene-SRIM_RS01575;Parent=gene-SRIM_RS01575;GeneStart=373273;GeneEnd=373794;ID=gene-SRIM_RS01575;Dbxref=GeneID:66852570;Name=SRIM_RS01575;gbkey=Gene;gene_biotype=protein_coding;locus_tag=SRIM_RS01575;old_locus_tag=SRIM_001555;ID=cds-WP_003980471.1;Parent=gene-SRIM_RS01575;Dbxref=GenBank:WP_003980471.1,GeneID:66852570;Name=WP_003980471.1;Ontology_term=GO:0003676,GO:0008270;gbkey=CDS;go_function=nucleic acid binding|0003676||IEA,zinc ion binding|0008270||IEA;inference=COORDINATES: similar to AA sequence:RefSeq:WP_003980471.1;locus_tag=SRIM_RS01575;product=CGNR zinc finger domain-containing protein;protein_id=WP_003980471.1;transl_table=11	+	WP_003980471.1	CGNR zinc finger domain-containing protein	4
2079	NZ_CP048261.1	fimo	nucleotide_motif	491363	491372	44.8	-	Name=ACTWTTGCAA_NZ_CP048261.1-;Alias=MEME-2;ID=ACTWTTGCAA-MEME-2-327-NZ_CP048261.1;pvalue=3.32e-05;qvalue=1;sequence=CCCTTTACAA;;FIMO_ID=2079	NZ_CP048261.1	491078	491368	490757	491068	ID=promoter-gene-SRIM_RS02105;Parent=gene-SRIM_RS02105;GeneStart=490757;GeneEnd=491068;ID=gene-SRIM_RS02105;Dbxref=GeneID:66852676;Name=SRIM_RS02105;gbkey=Gene;gene_biotype=protein_coding;locus_tag=SRIM_RS02105;old_locus_tag=SRIM_002085;ID=cds-WP_003984533.1;Parent=gene-SRIM_RS02105;Dbxref=GenBank:WP_003984533.1,GeneID:66852676;Name=WP_003984533.1;gbkey=CDS;inference=COORDINATES: ab initio prediction:GeneMarkS-2+;locus_tag=SRIM_RS02105;product=hypothetical protein;protein_id=WP_003984533.1;transl_table=11	-	WP_003984533.1	hypothetical protein	304
2147	NZ_CP048261.1	fimo	nucleotide_motif	9339921	9339930	44.2	-	Name=ACTWTTGCAA_NZ_CP048261.1-;Alias=MEME-2;ID=ACTWTTGCAA-MEME-2-395-NZ_CP048261.1;pvalue=3.78e-05;qvalue=1;sequence=ACCATAGCAC;;FIMO_ID=2147	NZ_CP048261.1	9339830	9339927	9339937	9341580	ID=promoter-gene-SRIM_RS40750;Parent=gene-SRIM_RS40750;GeneStart=9339937;GeneEnd=9341580;ID=gene-SRIM_RS40750;Dbxref=GeneID:66860405;Name=SRIM_RS40750;gbkey=Gene;gene_biotype=protein_coding;locus_tag=SRIM_RS40750;old_locus_tag=SRIM_040495;ID=cds-WP_207806822.1;Parent=gene-SRIM_RS40750;Dbxref=GenBank:WP_207806822.1,GeneID:66860405;Name=WP_207806822.1;Ontology_term=GO:0003677;gbkey=CDS;go_function=DNA binding|0003677||IEA;inference=COORDINATES: similar to AA sequence:RefSeq:WP_014057708.1;locus_tag=SRIM_RS40750;product=helix-turn-helix domain-containing protein;protein_id=WP_207806822.1;transl_table=11	+	WP_207806822.1	helix-turn-helix domain-containing protein	7
2250	NZ_CP048261.1	fimo	nucleotide_motif	3697551	3697560	43.2	+	Name=ACTWTTGCAA_NZ_CP048261.1+;Alias=MEME-2;ID=ACTWTTGCAA-MEME-2-498-NZ_CP048261.1;pvalue=4.82e-05;qvalue=1;sequence=ACCTGAACAA;;FIMO_ID=2250	NZ_CP048261.1	3697467	3697682	3697692	3698153	ID=promoter-gene-SRIM_RS16300;Parent=gene-SRIM_RS16300;GeneStart=3697692;GeneEnd=3698153;ID=gene-SRIM_RS16300;Dbxref=GeneID:66855515;Name=SRIM_RS16300;gbkey=Gene;gene_biotype=protein_coding;locus_tag=SRIM_RS16300;old_locus_tag=SRIM_016180;ID=cds-WP_043979185.1;Parent=gene-SRIM_RS16300;Dbxref=GenBank:WP_043979185.1,GeneID:66855515;Name=WP_043979185.1;gbkey=CDS;inference=COORDINATES: similar to AA sequence:RefSeq:WP_003984074.1;locus_tag=SRIM_RS16300;product=hypothetical protein;protein_id=WP_043979185.1;transl_table=11	+	WP_043979185.1	hypothetical protein	132
2271	NZ_CP048261.1	fimo	nucleotide_motif	4595250	4595259	43.1	-	Name=ACTWTTGCAA_NZ_CP048261.1-;Alias=MEME-2;ID=ACTWTTGCAA-MEME-2-519-NZ_CP048261.1;pvalue=4.94e-05;qvalue=1;sequence=ACCCTTGAAA;;FIMO_ID=2271	NZ_CP048261.1	4595142	4595432	4595442	4595675	ID=promoter-gene-SRIM_RS20655;Parent=gene-SRIM_RS20655;GeneStart=4595442;GeneEnd=4595675;ID=gene-SRIM_RS20655;Dbxref=GeneID:66856386;Name=SRIM_RS20655;gbkey=Gene;gene_biotype=protein_coding;locus_tag=SRIM_RS20655;old_locus_tag=SRIM_020490;ID=cds-WP_003980399.1;Parent=gene-SRIM_RS20655;Dbxref=GenBank:WP_003980399.1,GeneID:66856386;Name=WP_003980399.1;gbkey=CDS;inference=COORDINATES: similar to AA sequence:RefSeq:WP_003980399.1;locus_tag=SRIM_RS20655;product=hypothetical protein;protein_id=WP_003980399.1;transl_table=11	+	WP_003980399.1	hypothetical protein	183
2273	NZ_CP048261.1	fimo	nucleotide_motif	8642464	8642473	43.1	+	Name=ACTWTTGCAA_NZ_CP048261.1+;Alias=MEME-2;ID=ACTWTTGCAA-MEME-2-521-NZ_CP048261.1;pvalue=4.94e-05;qvalue=1;sequence=AGCCTTGCAA;;FIMO_ID=2273	NZ_CP048261.1	8642448	8642585	8642595	8642792	ID=promoter-gene-SRIM_RS38090;Parent=gene-SRIM_RS38090;GeneStart=8642595;GeneEnd=8642792;ID=gene-SRIM_RS38090;Dbxref=GeneID:66859873;Name=SRIM_RS38090;gbkey=Gene;gene_biotype=protein_coding;locus_tag=SRIM_RS38090;ID=cds-WP_197049334.1;Parent=gene-SRIM_RS38090;Dbxref=GenBank:WP_197049334.1,GeneID:66859873;Name=WP_197049334.1;gbkey=CDS;inference=COORDINATES: ab initio prediction:GeneMarkS-2+;locus_tag=SRIM_RS38090;product=hypothetical protein;protein_id=WP_197049334.1;transl_table=11	+	WP_197049334.1	hypothetical protein	122
2273	NZ_CP048261.1	fimo	nucleotide_motif	8642464	8642473	43.1	+	Name=ACTWTTGCAA_NZ_CP048261.1+;Alias=MEME-2;ID=ACTWTTGCAA-MEME-2-521-NZ_CP048261.1;pvalue=4.94e-05;qvalue=1;sequence=AGCCTTGCAA;;FIMO_ID=2273	NZ_CP048261.1	8642457	8642594	8642304	8642447	ID=promoter-gene-SRIM_RS38085;Parent=gene-SRIM_RS38085;GeneStart=8642304;GeneEnd=8642447;ID=gene-SRIM_RS38085;Dbxref=GeneID:66859872;Name=SRIM_RS38085;gbkey=Gene;gene_biotype=protein_coding;locus_tag=SRIM_RS38085;old_locus_tag=SRIM_037835;ID=cds-WP_003979339.1;Parent=gene-SRIM_RS38085;Dbxref=GenBank:WP_003979339.1,GeneID:66859872;Name=WP_003979339.1;gbkey=CDS;inference=COORDINATES: ab initio prediction:GeneMarkS-2+;locus_tag=SRIM_RS38085;product=hypothetical protein;protein_id=WP_003979339.1;transl_table=11	-	WP_003979339.1	hypothetical protein	26
2275	NZ_CP048261.1	fimo	nucleotide_motif	8455026	8455035	43	-	Name=ACTWTTGCAA_NZ_CP048261.1-;Alias=MEME-2;ID=ACTWTTGCAA-MEME-2-523-NZ_CP048261.1;pvalue=4.98e-05;qvalue=1;sequence=AGCCTTACAA;;FIMO_ID=2275	NZ_CP048261.1	8454945	8455235	8455245	8455493	ID=promoter-gene-SRIM_RS37145;Parent=gene-SRIM_RS37145;GeneStart=8455245;GeneEnd=8455493;ID=gene-SRIM_RS37145;Dbxref=GeneID:66859684;Name=SRIM_RS37145;gbkey=Gene;gene_biotype=protein_coding;locus_tag=SRIM_RS37145;old_locus_tag=SRIM_036900;ID=cds-WP_003980785.1;Parent=gene-SRIM_RS37145;Dbxref=GenBank:WP_003980785.1,GeneID:66859684;Name=WP_003980785.1;gbkey=CDS;inference=COORDINATES: ab initio prediction:GeneMarkS-2+;locus_tag=SRIM_RS37145;product=hypothetical protein;protein_id=WP_003980785.1;transl_table=11	+	WP_003980785.1	hypothetical protein	210
2285	NZ_CP048261.1	fimo	nucleotide_motif	1791607	1791616	42.2	+	Name=ACTWTTGCAA_NZ_CP048261.1+;Alias=MEME-2;ID=ACTWTTGCAA-MEME-2-533-NZ_CP048261.1;pvalue=5.95e-05;qvalue=1;sequence=ACCCTTGCGA;;FIMO_ID=2285	NZ_CP048261.1	1791602	1791644	1791197	1791592	ID=promoter-gene-SRIM_RS07830;Parent=gene-SRIM_RS07830;GeneStart=1791197;GeneEnd=1791592;ID=gene-SRIM_RS07830;Dbxref=GeneID:66853821;Name=SRIM_RS07830;gbkey=Gene;gene_biotype=protein_coding;locus_tag=SRIM_RS07830;old_locus_tag=SRIM_007770;ID=cds-WP_003981580.1;Parent=gene-SRIM_RS07830;Dbxref=GenBank:WP_003981580.1,GeneID:66853821;Name=WP_003981580.1;gbkey=CDS;inference=COORDINATES: similar to AA sequence:RefSeq:WP_003981580.1;locus_tag=SRIM_RS07830;product=hypothetical protein;protein_id=WP_003981580.1;transl_table=11	-	WP_003981580.1	hypothetical protein	24
2286	NZ_CP048261.1	fimo	nucleotide_motif	1857027	1857036	42.2	-	Name=ACTWTTGCAA_NZ_CP048261.1-;Alias=MEME-2;ID=ACTWTTGCAA-MEME-2-534-NZ_CP048261.1;pvalue=5.95e-05;qvalue=1;sequence=ACCCATGCAA;;FIMO_ID=2286	NZ_CP048261.1	1856966	1857029	1857039	1857572	ID=promoter-gene-SRIM_RS08150;Parent=gene-SRIM_RS08150;GeneStart=1857039;GeneEnd=1857572;ID=gene-SRIM_RS08150;Dbxref=GeneID:66853885;Name=SRIM_RS08150;gbkey=Gene;gene_biotype=protein_coding;locus_tag=SRIM_RS08150;old_locus_tag=SRIM_008085;ID=cds-WP_003982132.1;Parent=gene-SRIM_RS08150;Dbxref=GenBank:WP_003982132.1,GeneID:66853885;Name=WP_003982132.1;Ontology_term=GO:0009132,GO:0016817,GO:0046872;gbkey=CDS;go_function=hydrolase activity%2C acting on acid anhydrides|0016817||IEA,metal ion binding|0046872||IEA;go_process=nucleoside diphosphate metabolic process|0009132||IEA;inference=COORDINATES: similar to AA sequence:RefSeq:WP_003982132.1;locus_tag=SRIM_RS08150;product=NUDIX hydrolase;protein_id=WP_003982132.1;transl_table=11	+	WP_003982132.1	NUDIX hydrolase	3
2289	NZ_CP048261.1	fimo	nucleotide_motif	2294253	2294262	42.2	-	Name=ACTWTTGCAA_NZ_CP048261.1-;Alias=MEME-2;ID=ACTWTTGCAA-MEME-2-537-NZ_CP048261.1;pvalue=5.95e-05;qvalue=1;sequence=ACCCTTGCCA;;FIMO_ID=2289	NZ_CP048261.1	2294074	2294333	2294343	2295266	ID=promoter-gene-SRIM_RS10060;Parent=gene-SRIM_RS10060;GeneStart=2294343;GeneEnd=2295266;ID=gene-SRIM_RS10060;Dbxref=GeneID:66854267;Name=SRIM_RS10060;gbkey=Gene;gene_biotype=protein_coding;locus_tag=SRIM_RS10060;old_locus_tag=SRIM_009995;ID=cds-WP_030184380.1;Parent=gene-SRIM_RS10060;Dbxref=GenBank:WP_030184380.1,GeneID:66854267;Name=WP_030184380.1;gbkey=CDS;inference=COORDINATES: similar to AA sequence:RefSeq:WP_014180524.1;locus_tag=SRIM_RS10060;product=hypothetical protein;protein_id=WP_030184380.1;transl_table=11	+	WP_030184380.1	hypothetical protein	81
2304	NZ_CP048261.1	fimo	nucleotide_motif	6156263	6156272	42.2	+	Name=ACTWTTGCAA_NZ_CP048261.1+;Alias=MEME-2;ID=ACTWTTGCAA-MEME-2-552-NZ_CP048261.1;pvalue=5.95e-05;qvalue=1;sequence=ACCCTTGCAG;;FIMO_ID=2304	NZ_CP048261.1	6156174	6156294	6154836	6156164	ID=promoter-gene-SRIM_RS27825;Parent=gene-SRIM_RS27825;GeneStart=6154836;GeneEnd=6156164;ID=gene-SRIM_RS27825;Dbxref=GeneID:66857820;Name=SRIM_RS27825;gbkey=Gene;gene_biotype=protein_coding;locus_tag=SRIM_RS27825;old_locus_tag=SRIM_027620;ID=cds-WP_003984584.1;Parent=gene-SRIM_RS27825;Dbxref=GenBank:WP_003984584.1,GeneID:66857820;Name=WP_003984584.1;gbkey=CDS;inference=COORDINATES: similar to AA sequence:RefSeq:WP_003984584.1;locus_tag=SRIM_RS27825;product=hypothetical protein;protein_id=WP_003984584.1;transl_table=11	-	WP_003984584.1	hypothetical protein	108
2375	NZ_CP048261.1	fimo	nucleotide_motif	4949644	4949653	41.3	-	Name=ACTWTTGCAA_NZ_CP048261.1-;Alias=MEME-2;ID=ACTWTTGCAA-MEME-2-623-NZ_CP048261.1;pvalue=7.38e-05;qvalue=1;sequence=ACCCTAGCGA;;FIMO_ID=2375	NZ_CP048261.1	4949555	4949652	4949662	4949877	ID=promoter-gene-SRIM_RS22345;Parent=gene-SRIM_RS22345;GeneStart=4949662;GeneEnd=4949877;ID=gene-SRIM_RS22345;Dbxref=GeneID:66856724;Name=SRIM_RS22345;gbkey=Gene;gene_biotype=protein_coding;locus_tag=SRIM_RS22345;old_locus_tag=SRIM_022155;ID=cds-WP_003984160.1;Parent=gene-SRIM_RS22345;Dbxref=GenBank:WP_003984160.1,GeneID:66856724;Name=WP_003984160.1;gbkey=CDS;inference=COORDINATES: similar to AA sequence:RefSeq:WP_006604271.1;locus_tag=SRIM_RS22345;product=hypothetical protein;protein_id=WP_003984160.1;transl_table=11	+	WP_003984160.1	hypothetical protein	9
2388	NZ_CP048261.1	fimo	nucleotide_motif	9320830	9320839	41.3	-	Name=ACTWTTGCAA_NZ_CP048261.1-;Alias=MEME-2;ID=ACTWTTGCAA-MEME-2-636-NZ_CP048261.1;pvalue=7.38e-05;qvalue=1;sequence=ACCCGAGCAA;;FIMO_ID=2388	NZ_CP048261.1	9320826	9320839	9320526	9320816	ID=promoter-gene-SRIM_RS40650;Parent=gene-SRIM_RS40650;GeneStart=9320526;GeneEnd=9320816;ID=gene-SRIM_RS40650;Dbxref=GeneID:66860385;Name=SRIM_RS40650;gbkey=Gene;gene_biotype=protein_coding;locus_tag=SRIM_RS40650;old_locus_tag=SRIM_040395;ID=cds-WP_129820793.1;Parent=gene-SRIM_RS40650;Dbxref=GenBank:WP_129820793.1,GeneID:66860385;Name=WP_129820793.1;gbkey=CDS;inference=COORDINATES: ab initio prediction:GeneMarkS-2+;locus_tag=SRIM_RS40650;product=hypothetical protein;protein_id=WP_129820793.1;transl_table=11	-	WP_129820793.1	hypothetical protein	23
2389	NZ_CP048261.1	fimo	nucleotide_motif	5588238	5588247	41.3	+	Name=ACTWTTGCAA_NZ_CP048261.1+;Alias=MEME-2;ID=ACTWTTGCAA-MEME-2-637-NZ_CP048261.1;pvalue=7.4e-05;qvalue=1;sequence=ACTGTTTCAA;;FIMO_ID=2389	NZ_CP048261.1	5588140	5588430	5587021	5588130	ID=promoter-gene-SRIM_RS25215;Parent=gene-SRIM_RS25215;GeneStart=5587021;GeneEnd=5588130;ID=gene-SRIM_RS25215;Dbxref=GeneID:66857298;Name=SRIM_RS25215;gbkey=Gene;gene_biotype=protein_coding;locus_tag=SRIM_RS25215;old_locus_tag=SRIM_025015;ID=cds-WP_003983394.1;Parent=gene-SRIM_RS25215;Dbxref=GenBank:WP_003983394.1,GeneID:66857298;Name=WP_003983394.1;gbkey=CDS;inference=COORDINATES: similar to AA sequence:RefSeq:WP_003983394.1;locus_tag=SRIM_RS25215;product=hypothetical protein;protein_id=WP_003983394.1;transl_table=11	-	WP_003983394.1	hypothetical protein	117
2398	NZ_CP048261.1	fimo	nucleotide_motif	2693716	2693725	41.3	+	Name=ACTWTTGCAA_NZ_CP048261.1+;Alias=MEME-2;ID=ACTWTTGCAA-MEME-2-646-NZ_CP048261.1;pvalue=7.47e-05;qvalue=1;sequence=AGTGTTGCAA;;FIMO_ID=2398	NZ_CP048261.1	2693656	2693797	2693807	2694190	ID=promoter-gene-SRIM_RS11930;Parent=gene-SRIM_RS11930;GeneStart=2693807;GeneEnd=2694190;ID=gene-SRIM_RS11930;Dbxref=GeneID:66854641;Name=SRIM_RS11930;gbkey=Gene;gene_biotype=protein_coding;locus_tag=SRIM_RS11930;old_locus_tag=SRIM_011825;ID=cds-WP_003981210.1;Parent=gene-SRIM_RS11930;Dbxref=GenBank:WP_003981210.1,GeneID:66854641;Name=WP_003981210.1;gbkey=CDS;inference=COORDINATES: ab initio prediction:GeneMarkS-2+;locus_tag=SRIM_RS11930;product=hypothetical protein;protein_id=WP_003981210.1;transl_table=11	+	WP_003981210.1	hypothetical protein	82
2409	NZ_CP048261.1	fimo	nucleotide_motif	2569058	2569067	41.1	-	Name=ACTWTTGCAA_NZ_CP048261.1-;Alias=MEME-2;ID=ACTWTTGCAA-MEME-2-657-NZ_CP048261.1;pvalue=7.78e-05;qvalue=1;sequence=ACCCTAACGA;;FIMO_ID=2409	NZ_CP048261.1	2568954	2569064	2569074	2569790	ID=promoter-gene-SRIM_RS11215;Parent=gene-SRIM_RS11215;GeneStart=2569074;GeneEnd=2569790;ID=gene-SRIM_RS11215;Dbxref=GeneID:66854498;Name=SRIM_RS11215;gbkey=Gene;gene_biotype=protein_coding;locus_tag=SRIM_RS11215;old_locus_tag=SRIM_011125;ID=cds-WP_003982817.1;Parent=gene-SRIM_RS11215;Dbxref=GenBank:WP_003982817.1,GeneID:66854498;Name=WP_003982817.1;Ontology_term=GO:0006355,GO:0003677,GO:0003700;gbkey=CDS;go_function=DNA binding|0003677||IEA,DNA-binding transcription factor activity|0003700||IEA;go_process=regulation of DNA-templated transcription|0006355||IEA;inference=COORDINATES: similar to AA sequence:RefSeq:WP_003982817.1;locus_tag=SRIM_RS11215;product=TetR/AcrR family transcriptional regulator;protein_id=WP_003982817.1;transl_table=11	+	WP_003982817.1	TetR/AcrR family transcriptional regulator	7
2417	NZ_CP048261.1	fimo	nucleotide_motif	4377829	4377838	41.1	-	Name=ACTWTTGCAA_NZ_CP048261.1-;Alias=MEME-2;ID=ACTWTTGCAA-MEME-2-665-NZ_CP048261.1;pvalue=7.78e-05;qvalue=1;sequence=ACCCTAACCA;;FIMO_ID=2417	NZ_CP048261.1	4377817	4377835	4377845	4379260	ID=promoter-gene-SRIM_RS19710;Parent=gene-SRIM_RS19710;GeneStart=4377845;GeneEnd=4379260;ID=gene-SRIM_RS19710;Dbxref=GeneID:66856197;Name=SRIM_RS19710;gbkey=Gene;gene_biotype=protein_coding;locus_tag=SRIM_RS19710;old_locus_tag=SRIM_019560;ID=cds-WP_003980619.1;Parent=gene-SRIM_RS19710;Dbxref=GenBank:WP_003980619.1,GeneID:66856197;Name=WP_003980619.1;Ontology_term=GO:0008233,GO:0070007;gbkey=CDS;go_function=peptidase activity|0008233||IEA,glutamic-type endopeptidase activity|0070007||IEA;inference=COORDINATES: similar to AA sequence:RefSeq:WP_003980619.1;locus_tag=SRIM_RS19710;product=PrsW family intramembrane metalloprotease;protein_id=WP_003980619.1;transl_table=11	+	WP_003980619.1	PrsW family intramembrane metalloprotease	7
2433	NZ_CP048261.1	fimo	nucleotide_motif	9123762	9123771	41.1	-	Name=ACTWTTGCAA_NZ_CP048261.1-;Alias=MEME-2;ID=ACTWTTGCAA-MEME-2-681-NZ_CP048261.1;pvalue=7.78e-05;qvalue=1;sequence=TCCCTAACAA;;FIMO_ID=2433	NZ_CP048261.1	9123586	9123768	9123778	9124080	ID=promoter-gene-SRIM_RS39760;Parent=gene-SRIM_RS39760;GeneStart=9123778;GeneEnd=9124080;ID=gene-SRIM_RS39760;Dbxref=GeneID:66860207;Name=SRIM_RS39760;gbkey=Gene;gene_biotype=protein_coding;locus_tag=SRIM_RS39760;old_locus_tag=SRIM_039520;ID=cds-WP_003985594.1;Parent=gene-SRIM_RS39760;Dbxref=GenBank:WP_003985594.1,GeneID:66860207;Name=WP_003985594.1;gbkey=CDS;inference=COORDINATES: ab initio prediction:GeneMarkS-2+;locus_tag=SRIM_RS39760;product=hypothetical protein;protein_id=WP_003985594.1;transl_table=11	+	WP_003985594.1	hypothetical protein	7
2433	NZ_CP048261.1	fimo	nucleotide_motif	9123762	9123771	41.1	-	Name=ACTWTTGCAA_NZ_CP048261.1-;Alias=MEME-2;ID=ACTWTTGCAA-MEME-2-681-NZ_CP048261.1;pvalue=7.78e-05;qvalue=1;sequence=TCCCTAACAA;;FIMO_ID=2433	NZ_CP048261.1	9123595	9123777	9123394	9123585	ID=promoter-gene-SRIM_RS39755;Parent=gene-SRIM_RS39755;GeneStart=9123394;GeneEnd=9123585;ID=gene-SRIM_RS39755;Dbxref=GeneID:66860206;Name=SRIM_RS39755;gbkey=Gene;gene_biotype=protein_coding;locus_tag=SRIM_RS39755;old_locus_tag=SRIM_039515;ID=cds-WP_125520498.1;Parent=gene-SRIM_RS39755;Dbxref=GenBank:WP_125520498.1,GeneID:66860206;Name=WP_125520498.1;gbkey=CDS;inference=COORDINATES: ab initio prediction:GeneMarkS-2+;locus_tag=SRIM_RS39755;product=hypothetical protein;protein_id=WP_125520498.1;transl_table=11	-	WP_125520498.1	hypothetical protein	186
2442	NZ_CP048261.1	fimo	nucleotide_motif	1870553	1870562	41	+	Name=ACTWTTGCAA_NZ_CP048261.1+;Alias=MEME-2;ID=ACTWTTGCAA-MEME-2-690-NZ_CP048261.1;pvalue=7.87e-05;qvalue=1;sequence=ACTTTCTCAA;;FIMO_ID=2442	NZ_CP048261.1	1870458	1870748	1870758	1871375	ID=promoter-gene-SRIM_RS08210;Parent=gene-SRIM_RS08210;GeneStart=1870758;GeneEnd=1871375;ID=gene-SRIM_RS08210;Dbxref=GeneID:66853897;Name=SRIM_RS08210;gbkey=Gene;gene_biotype=protein_coding;locus_tag=SRIM_RS08210;old_locus_tag=SRIM_008145;ID=cds-WP_030178798.1;Parent=gene-SRIM_RS08210;Dbxref=GenBank:WP_030178798.1,GeneID:66853897;Name=WP_030178798.1;gbkey=CDS;inference=COORDINATES: similar to AA sequence:RefSeq:WP_005319414.1;locus_tag=SRIM_RS08210;product=hypothetical protein;protein_id=WP_030178798.1;transl_table=11	+	WP_030178798.1	hypothetical protein	196
2445	NZ_CP048261.1	fimo	nucleotide_motif	5429533	5429542	41	-	Name=ACTWTTGCAA_NZ_CP048261.1-;Alias=MEME-2;ID=ACTWTTGCAA-MEME-2-693-NZ_CP048261.1;pvalue=7.87e-05;qvalue=1;sequence=ACTTTGCCAA;;FIMO_ID=2445	NZ_CP048261.1	5429460	5429652	5428638	5429450	ID=promoter-gene-SRIM_RS24500;Parent=gene-SRIM_RS24500;GeneStart=5428638;GeneEnd=5429450;ID=gene-SRIM_RS24500;Dbxref=GeneID:66857155;Name=SRIM_RS24500;gbkey=Gene;gene_biotype=protein_coding;locus_tag=SRIM_RS24500;old_locus_tag=SRIM_024300;ID=cds-WP_003981271.1;Parent=gene-SRIM_RS24500;Dbxref=GenBank:WP_003981271.1,GeneID:66857155;Name=WP_003981271.1;gbkey=CDS;inference=COORDINATES: similar to AA sequence:RefSeq:WP_003981271.1;locus_tag=SRIM_RS24500;product=hypothetical protein;protein_id=WP_003981271.1;transl_table=11	-	WP_003981271.1	hypothetical protein	92
2460	NZ_CP048261.1	fimo	nucleotide_motif	369549	369558	40.9	+	Name=ACTWTTGCAA_NZ_CP048261.1+;Alias=MEME-2;ID=ACTWTTGCAA-MEME-2-708-NZ_CP048261.1;pvalue=8.19e-05;qvalue=1;sequence=ATTATCGCAA;;FIMO_ID=2460	NZ_CP048261.1	369392	369608	368075	369382	ID=promoter-gene-SRIM_RS01555;Parent=gene-SRIM_RS01555;GeneStart=368075;GeneEnd=369382;ID=gene-SRIM_RS01555;Dbxref=GeneID:66852566;Name=SRIM_RS01555;gbkey=Gene;gene_biotype=protein_coding;locus_tag=SRIM_RS01555;old_locus_tag=SRIM_001535;ID=cds-WP_003980475.1;Parent=gene-SRIM_RS01555;Dbxref=GenBank:WP_003980475.1,GeneID:66852566;Name=WP_003980475.1;gbkey=CDS;inference=COORDINATES: similar to AA sequence:RefSeq:WP_003980475.1;locus_tag=SRIM_RS01555;product=hypothetical protein;protein_id=WP_003980475.1;transl_table=11	-	WP_003980475.1	hypothetical protein	176
2568	NZ_CP048261.1	fimo	nucleotide_motif	141073	141082	40.7	+	Name=ACTWTTGCAA_NZ_CP048261.1+;Alias=MEME-2;ID=ACTWTTGCAA-MEME-2-816-NZ_CP048261.1;pvalue=8.57e-05;qvalue=1;sequence=AAGTTTGCAA;;FIMO_ID=2568	NZ_CP048261.1	140950	141240	140677	140940	ID=promoter-gene-SRIM_RS00715;Parent=gene-SRIM_RS00715;GeneStart=140677;GeneEnd=140940;ID=gene-SRIM_RS00715;Dbxref=GeneID:66852398;Name=SRIM_RS00715;gbkey=Gene;gene_biotype=protein_coding;locus_tag=SRIM_RS00715;old_locus_tag=SRIM_000695;ID=cds-WP_003979200.1;Parent=gene-SRIM_RS00715;Dbxref=GenBank:WP_003979200.1,GeneID:66852398;Name=WP_003979200.1;gbkey=CDS;inference=COORDINATES: ab initio prediction:GeneMarkS-2+;locus_tag=SRIM_RS00715;product=hypothetical protein;protein_id=WP_003979200.1;transl_table=11	-	WP_003979200.1	hypothetical protein	142
2568	NZ_CP048261.1	fimo	nucleotide_motif	141073	141082	40.7	+	Name=ACTWTTGCAA_NZ_CP048261.1+;Alias=MEME-2;ID=ACTWTTGCAA-MEME-2-816-NZ_CP048261.1;pvalue=8.57e-05;qvalue=1;sequence=AAGTTTGCAA;;FIMO_ID=2568	NZ_CP048261.1	140991	141281	141291	141605	ID=promoter-gene-SRIM_RS00720;Parent=gene-SRIM_RS00720;GeneStart=141291;GeneEnd=141605;ID=gene-SRIM_RS00720;Dbxref=GeneID:66852399;Name=SRIM_RS00720;gbkey=Gene;gene_biotype=protein_coding;locus_tag=SRIM_RS00720;old_locus_tag=SRIM_000700;ID=cds-WP_003979199.1;Parent=gene-SRIM_RS00720;Dbxref=GenBank:WP_003979199.1,GeneID:66852399;Name=WP_003979199.1;gbkey=CDS;inference=COORDINATES: ab initio prediction:GeneMarkS-2+;locus_tag=SRIM_RS00720;product=hypothetical protein;protein_id=WP_003979199.1;transl_table=11	+	WP_003979199.1	hypothetical protein	209
2590	NZ_CP048261.1	fimo	nucleotide_motif	4822836	4822845	40.4	+	Name=ACTWTTGCAA_NZ_CP048261.1+;Alias=MEME-2;ID=ACTWTTGCAA-MEME-2-838-NZ_CP048261.1;pvalue=9.07e-05;qvalue=1;sequence=ACTATTGACA;;FIMO_ID=2590	NZ_CP048261.1	4822817	4822910	4822920	4823183	ID=promoter-gene-SRIM_RS42625;Parent=gene-SRIM_RS42625;GeneStart=4822920;GeneEnd=4823183;ID=gene-SRIM_RS42625;Dbxref=GeneID:71455907;Name=SRIM_RS42625;gbkey=Gene;gene_biotype=protein_coding;locus_tag=SRIM_RS42625;ID=cds-WP_003978949.1;Parent=gene-SRIM_RS42625;Dbxref=GenBank:WP_003978949.1,GeneID:71455907;Name=WP_003978949.1;gbkey=CDS;inference=COORDINATES: ab initio prediction:GeneMarkS-2+;locus_tag=SRIM_RS42625;product=hypothetical protein;protein_id=WP_003978949.1;transl_table=11	+	WP_003978949.1	hypothetical protein	75
2603	NZ_CP048261.1	fimo	nucleotide_motif	8333440	8333449	40.4	-	Name=ACTWTTGCAA_NZ_CP048261.1-;Alias=MEME-2;ID=ACTWTTGCAA-MEME-2-851-NZ_CP048261.1;pvalue=9.07e-05;qvalue=1;sequence=TGTATTGCAA;;FIMO_ID=2603	NZ_CP048261.1	8333383	8333673	8333197	8333373	ID=promoter-gene-SRIM_RS36660;Parent=gene-SRIM_RS36660;GeneStart=8333197;GeneEnd=8333373;ID=gene-SRIM_RS36660;Dbxref=GeneID:66859587;Name=SRIM_RS36660;gbkey=Gene;gene_biotype=protein_coding;locus_tag=SRIM_RS36660;old_locus_tag=SRIM_036425;ID=cds-WP_156100287.1;Parent=gene-SRIM_RS36660;Dbxref=GenBank:WP_156100287.1,GeneID:66859587;Name=WP_156100287.1;gbkey=CDS;inference=COORDINATES: ab initio prediction:GeneMarkS-2+;locus_tag=SRIM_RS36660;product=hypothetical protein;protein_id=WP_156100287.1;transl_table=11	-	WP_156100287.1	hypothetical protein	76
2637	NZ_CP048261.1	fimo	nucleotide_motif	4299262	4299271	40.2	-	Name=ACTWTTGCAA_NZ_CP048261.1-;Alias=MEME-2;ID=ACTWTTGCAA-MEME-2-885-NZ_CP048261.1;pvalue=9.54e-05;qvalue=1;sequence=AGTTTTGCAG;;FIMO_ID=2637	NZ_CP048261.1	4299150	4299410	4299420	4299971	ID=promoter-gene-SRIM_RS19365;Parent=gene-SRIM_RS19365;GeneStart=4299420;GeneEnd=4299971;ID=gene-SRIM_RS19365;Dbxref=GeneID:66856128;Name=SRIM_RS19365;gbkey=Gene;gene_biotype=protein_coding;locus_tag=SRIM_RS19365;old_locus_tag=SRIM_019215;ID=cds-WP_078575525.1;Parent=gene-SRIM_RS19365;Dbxref=GenBank:WP_078575525.1,GeneID:66856128;Name=WP_078575525.1;gbkey=CDS;inference=COORDINATES: similar to AA sequence:RefSeq:WP_016326956.1;locus_tag=SRIM_RS19365;product=hypothetical protein;protein_id=WP_078575525.1;transl_table=11	+	WP_078575525.1	hypothetical protein	149
2694	NZ_CP048261.1	fimo	nucleotide_motif	1297177	1297186	40	-	Name=ACTWTTGCAA_NZ_CP048261.1-;Alias=MEME-2;ID=ACTWTTGCAA-MEME-2-942-NZ_CP048261.1;pvalue=9.97e-05;qvalue=1;sequence=ACTGTTGCAC;;FIMO_ID=2694	NZ_CP048261.1	1296929	1297219	1295495	1296919	ID=promoter-gene-SRIM_RS05555;Parent=gene-SRIM_RS05555;GeneStart=1295495;GeneEnd=1296919;ID=gene-SRIM_RS05555;Dbxref=GeneID:66853366;Name=SRIM_RS05555;gbkey=Gene;gene_biotype=protein_coding;locus_tag=SRIM_RS05555;old_locus_tag=SRIM_005500;ID=cds-WP_030181543.1;Parent=gene-SRIM_RS05555;Dbxref=GenBank:WP_030181543.1,GeneID:66853366;Name=WP_030181543.1;gbkey=CDS;inference=COORDINATES: similar to AA sequence:RefSeq:WP_005485588.1;locus_tag=SRIM_RS05555;product=hypothetical protein;protein_id=WP_030181543.1;transl_table=11	-	WP_030181543.1	hypothetical protein	267
2702	NZ_CP048261.1	fimo	nucleotide_motif	5696840	5696849	40	+	Name=ACTWTTGCAA_NZ_CP048261.1+;Alias=MEME-2;ID=ACTWTTGCAA-MEME-2-950-NZ_CP048261.1;pvalue=9.97e-05;qvalue=1;sequence=ACTGTTGCCA;;FIMO_ID=2702	NZ_CP048261.1	5696749	5696863	5696873	5697262	ID=promoter-gene-SRIM_RS25720;Parent=gene-SRIM_RS25720;GeneStart=5696873;GeneEnd=5697262;ID=gene-SRIM_RS25720;Dbxref=GeneID:66857399;Name=SRIM_RS25720;gbkey=Gene;gene_biotype=protein_coding;locus_tag=SRIM_RS25720;old_locus_tag=SRIM_025520;ID=cds-WP_003983218.1;Parent=gene-SRIM_RS25720;Dbxref=GenBank:WP_003983218.1,GeneID:66857399;Name=WP_003983218.1;gbkey=CDS;inference=COORDINATES: similar to AA sequence:RefSeq:WP_003983218.1;locus_tag=SRIM_RS25720;product=hypothetical protein;protein_id=WP_003983218.1;transl_table=11	+	WP_003983218.1	hypothetical protein	24
2722	NZ_CP048262.1	fimo	nucleotide_motif	141869	141878	54.1	+	Name=ACTWTTGCAA_NZ_CP048262.1+;Alias=MEME-2;ID=ACTWTTGCAA-MEME-2-3-NZ_CP048262.1;pvalue=3.89e-06;qvalue=1;sequence=ACATTTGCAA;;FIMO_ID=2722	NZ_CP048262.1	141823	142113	141364	141813	ID=promoter-gene-SRIM_RS41385;Parent=gene-SRIM_RS41385;GeneStart=141364;GeneEnd=141813;ID=gene-SRIM_RS41385;Dbxref=GeneID:66860532;Name=SRIM_RS41385;gbkey=Gene;gene_biotype=protein_coding;locus_tag=SRIM_RS41385;old_locus_tag=SRIM_041120;ID=cds-WP_129820851.1;Parent=gene-SRIM_RS41385;Dbxref=GenBank:WP_129820851.1,GeneID:66860532;Name=WP_129820851.1;gbkey=CDS;inference=COORDINATES: ab initio prediction:GeneMarkS-2+;locus_tag=SRIM_RS41385;product=hypothetical protein;protein_id=WP_129820851.1;transl_table=11	-	WP_129820851.1	hypothetical protein	65
2734	NZ_CP048262.1	fimo	nucleotide_motif	233488	233497	46.2	-	Name=ACTWTTGCAA_NZ_CP048262.1-;Alias=MEME-2;ID=ACTWTTGCAA-MEME-2-15-NZ_CP048262.1;pvalue=2.37e-05;qvalue=1;sequence=ACTCTTGCCA;;FIMO_ID=2734	NZ_CP048262.1	233429	233719	233729	233944	ID=promoter-gene-SRIM_RS41880;Parent=gene-SRIM_RS41880;GeneStart=233729;GeneEnd=233944;ID=gene-SRIM_RS41880;Dbxref=GeneID:66860631;Name=SRIM_RS41880;gbkey=Gene;gene_biotype=protein_coding;locus_tag=SRIM_RS41880;old_locus_tag=SRIM_041605;ID=cds-WP_003979108.1;Parent=gene-SRIM_RS41880;Dbxref=GenBank:WP_003979108.1,GeneID:66860631;Name=WP_003979108.1;gbkey=CDS;inference=COORDINATES: ab initio prediction:GeneMarkS-2+;locus_tag=SRIM_RS41880;product=hypothetical protein;protein_id=WP_003979108.1;transl_table=11	+	WP_003979108.1	hypothetical protein	232
2756	NZ_CP048262.1	fimo	nucleotide_motif	133039	133048	41.1	+	Name=ACTWTTGCAA_NZ_CP048262.1+;Alias=MEME-2;ID=ACTWTTGCAA-MEME-2-37-NZ_CP048262.1;pvalue=7.78e-05;qvalue=1;sequence=ACCCCAACAA;;FIMO_ID=2756	NZ_CP048262.1	132915	133205	133215	133439	ID=promoter-gene-SRIM_RS41370;Parent=gene-SRIM_RS41370;GeneStart=133215;GeneEnd=133439;ID=gene-SRIM_RS41370;Dbxref=GeneID:66860529;Name=SRIM_RS41370;gbkey=Gene;gene_biotype=protein_coding;locus_tag=SRIM_RS41370;old_locus_tag=SRIM_041105;ID=cds-WP_003979007.1;Parent=gene-SRIM_RS41370;Dbxref=GenBank:WP_003979007.1,GeneID:66860529;Name=WP_003979007.1;gbkey=CDS;inference=COORDINATES: similar to AA sequence:RefSeq:WP_003979007.1;locus_tag=SRIM_RS41370;product=hypothetical protein;protein_id=WP_003979007.1;transl_table=11	+	WP_003979007.1	hypothetical protein	167
2758	NZ_CP048262.1	fimo	nucleotide_motif	239164	239173	40.9	-	Name=ACTWTTGCAA_NZ_CP048262.1-;Alias=MEME-2;ID=ACTWTTGCAA-MEME-2-39-NZ_CP048262.1;pvalue=8.19e-05;qvalue=1;sequence=ACTATTCCAC;;FIMO_ID=2758	NZ_CP048262.1	238959	239249	238518	238949	ID=promoter-gene-SRIM_RS41920;Parent=gene-SRIM_RS41920;GeneStart=238518;GeneEnd=238949;ID=gene-SRIM_RS41920;Dbxref=GeneID:66860639;Name=SRIM_RS41920;gbkey=Gene;gene_biotype=protein_coding;locus_tag=SRIM_RS41920;old_locus_tag=SRIM_041645;ID=cds-WP_129820812.1;Parent=gene-SRIM_RS41920;Dbxref=GenBank:WP_129820812.1,GeneID:66860639;Name=WP_129820812.1;gbkey=CDS;inference=COORDINATES: ab initio prediction:GeneMarkS-2+;locus_tag=SRIM_RS41920;product=hypothetical protein;protein_id=WP_129820812.1;transl_table=11	-	WP_129820812.1	hypothetical protein	224
2759	NZ_CP048262.1	fimo	nucleotide_motif	283581	283590	40.9	+	Name=ACTWTTGCAA_NZ_CP048262.1+;Alias=MEME-2;ID=ACTWTTGCAA-MEME-2-40-NZ_CP048262.1;pvalue=8.19e-05;qvalue=1;sequence=ACTATCGGAA;;FIMO_ID=2759	NZ_CP048262.1	283443	283636	282537	283433	ID=promoter-gene-SRIM_RS42150;Parent=gene-SRIM_RS42150;GeneStart=282537;GeneEnd=283433;ID=gene-SRIM_RS42150;Dbxref=GeneID:66860685;Name=SRIM_RS42150;gbkey=Gene;gene_biotype=protein_coding;locus_tag=SRIM_RS42150;old_locus_tag=SRIM_041875;ID=cds-WP_129820807.1;Parent=gene-SRIM_RS42150;Dbxref=GenBank:WP_129820807.1,GeneID:66860685;Name=WP_129820807.1;gbkey=CDS;inference=COORDINATES: ab initio prediction:GeneMarkS-2+;locus_tag=SRIM_RS42150;product=hypothetical protein;protein_id=WP_129820807.1;transl_table=11	-	WP_129820807.1	hypothetical protein	157
2764	NZ_CP048262.1	fimo	nucleotide_motif	125937	125946	40.4	-	Name=ACTWTTGCAA_NZ_CP048262.1-;Alias=MEME-2;ID=ACTWTTGCAA-MEME-2-45-NZ_CP048262.1;pvalue=9.07e-05;qvalue=1;sequence=AGTACTGCAA;;FIMO_ID=2764	NZ_CP048262.1	125715	126005	126015	126578	ID=promoter-gene-SRIM_RS41320;Parent=gene-SRIM_RS41320;GeneStart=126015;GeneEnd=126578;ID=gene-SRIM_RS41320;Dbxref=GeneID:66860519;Name=SRIM_RS41320;gbkey=Gene;gene_biotype=protein_coding;locus_tag=SRIM_RS41320;old_locus_tag=SRIM_041055;ID=cds-WP_030182513.1;Parent=gene-SRIM_RS41320;Dbxref=GenBank:WP_030182513.1,GeneID:66860519;Name=WP_030182513.1;gbkey=CDS;inference=COORDINATES: ab initio prediction:GeneMarkS-2+;locus_tag=SRIM_RS41320;product=hypothetical protein;protein_id=WP_030182513.1;transl_table=11	+	WP_030182513.1	hypothetical protein	69
2767	NZ_CP048262.1	fimo	nucleotide_motif	238956	238965	40.4	+	Name=ACTWTTGCAA_NZ_CP048262.1+;Alias=MEME-2;ID=ACTWTTGCAA-MEME-2-48-NZ_CP048262.1;pvalue=9.07e-05;qvalue=1;sequence=AGTATTGCGA;;FIMO_ID=2767	NZ_CP048262.1	238959	239249	238518	238949	ID=promoter-gene-SRIM_RS41920;Parent=gene-SRIM_RS41920;GeneStart=238518;GeneEnd=238949;ID=gene-SRIM_RS41920;Dbxref=GeneID:66860639;Name=SRIM_RS41920;gbkey=Gene;gene_biotype=protein_coding;locus_tag=SRIM_RS41920;old_locus_tag=SRIM_041645;ID=cds-WP_129820812.1;Parent=gene-SRIM_RS41920;Dbxref=GenBank:WP_129820812.1,GeneID:66860639;Name=WP_129820812.1;gbkey=CDS;inference=COORDINATES: ab initio prediction:GeneMarkS-2+;locus_tag=SRIM_RS41920;product=hypothetical protein;protein_id=WP_129820812.1;transl_table=11	-	WP_129820812.1	hypothetical protein	16
2774	NZ_CP048262.1	fimo	nucleotide_motif	141873	141882	40.2	-	Name=ACTWTTGCAA_NZ_CP048262.1-;Alias=MEME-2;ID=ACTWTTGCAA-MEME-2-55-NZ_CP048262.1;pvalue=9.54e-05;qvalue=1;sequence=CGTTTTGCAA;;FIMO_ID=2774	NZ_CP048262.1	141823	142113	141364	141813	ID=promoter-gene-SRIM_RS41385;Parent=gene-SRIM_RS41385;GeneStart=141364;GeneEnd=141813;ID=gene-SRIM_RS41385;Dbxref=GeneID:66860532;Name=SRIM_RS41385;gbkey=Gene;gene_biotype=protein_coding;locus_tag=SRIM_RS41385;old_locus_tag=SRIM_041120;ID=cds-WP_129820851.1;Parent=gene-SRIM_RS41385;Dbxref=GenBank:WP_129820851.1,GeneID:66860532;Name=WP_129820851.1;gbkey=CDS;inference=COORDINATES: ab initio prediction:GeneMarkS-2+;locus_tag=SRIM_RS41385;product=hypothetical protein;protein_id=WP_129820851.1;transl_table=11	-	WP_129820851.1	hypothetical protein	69
2775	NZ_CP048262.1	fimo	nucleotide_motif	239186	239195	40	+	Name=ACTWTTGCAA_NZ_CP048262.1+;Alias=MEME-2;ID=ACTWTTGCAA-MEME-2-56-NZ_CP048262.1;pvalue=9.97e-05;qvalue=1;sequence=ACTGATGCAA;;FIMO_ID=2775	NZ_CP048262.1	238959	239249	238518	238949	ID=promoter-gene-SRIM_RS41920;Parent=gene-SRIM_RS41920;GeneStart=238518;GeneEnd=238949;ID=gene-SRIM_RS41920;Dbxref=GeneID:66860639;Name=SRIM_RS41920;gbkey=Gene;gene_biotype=protein_coding;locus_tag=SRIM_RS41920;old_locus_tag=SRIM_041645;ID=cds-WP_129820812.1;Parent=gene-SRIM_RS41920;Dbxref=GenBank:WP_129820812.1,GeneID:66860639;Name=WP_129820812.1;gbkey=CDS;inference=COORDINATES: ab initio prediction:GeneMarkS-2+;locus_tag=SRIM_RS41920;product=hypothetical protein;protein_id=WP_129820812.1;transl_table=11	-	WP_129820812.1	hypothetical protein	246
2780	NZ_CP048261.1	fimo	nucleotide_motif	491359	491368	60.1	+	Name=ACTWTTGCAA_NZ_CP048261.1+;Alias=MEME-3;ID=ACTWTTGCAA-MEME-3-5-NZ_CP048261.1;pvalue=9.74e-07;qvalue=1;sequence=ACTTTTGTAA;;FIMO_ID=2780	NZ_CP048261.1	491078	491368	490757	491068	ID=promoter-gene-SRIM_RS02105;Parent=gene-SRIM_RS02105;GeneStart=490757;GeneEnd=491068;ID=gene-SRIM_RS02105;Dbxref=GeneID:66852676;Name=SRIM_RS02105;gbkey=Gene;gene_biotype=protein_coding;locus_tag=SRIM_RS02105;old_locus_tag=SRIM_002085;ID=cds-WP_003984533.1;Parent=gene-SRIM_RS02105;Dbxref=GenBank:WP_003984533.1,GeneID:66852676;Name=WP_003984533.1;gbkey=CDS;inference=COORDINATES: ab initio prediction:GeneMarkS-2+;locus_tag=SRIM_RS02105;product=hypothetical protein;protein_id=WP_003984533.1;transl_table=11	-	WP_003984533.1	hypothetical protein	300
2800	NZ_CP048261.1	fimo	nucleotide_motif	2693191	2693200	53.1	-	Name=ACTWTTGCAA_NZ_CP048261.1-;Alias=MEME-3;ID=ACTWTTGCAA-MEME-3-25-NZ_CP048261.1;pvalue=4.89e-06;qvalue=1;sequence=CCTTTTGCAA;;FIMO_ID=2800	NZ_CP048261.1	2693139	2693277	2693287	2693655	ID=promoter-gene-SRIM_RS11925;Parent=gene-SRIM_RS11925;GeneStart=2693287;GeneEnd=2693655;ID=gene-SRIM_RS11925;Dbxref=GeneID:66854640;Name=SRIM_RS11925;gbkey=Gene;gene_biotype=protein_coding;locus_tag=SRIM_RS11925;old_locus_tag=SRIM_011820;ID=cds-WP_003981209.1;Parent=gene-SRIM_RS11925;Dbxref=GenBank:WP_003981209.1,GeneID:66854640;Name=WP_003981209.1;gbkey=CDS;inference=COORDINATES: ab initio prediction:GeneMarkS-2+;locus_tag=SRIM_RS11925;product=hypothetical protein;protein_id=WP_003981209.1;transl_table=11	+	WP_003981209.1	hypothetical protein	87
2806	NZ_CP048261.1	fimo	nucleotide_motif	5429530	5429539	53.1	+	Name=ACTWTTGCAA_NZ_CP048261.1+;Alias=MEME-3;ID=ACTWTTGCAA-MEME-3-31-NZ_CP048261.1;pvalue=4.89e-06;qvalue=1;sequence=ACTTTGGCAA;;FIMO_ID=2806	NZ_CP048261.1	5429460	5429652	5428638	5429450	ID=promoter-gene-SRIM_RS24500;Parent=gene-SRIM_RS24500;GeneStart=5428638;GeneEnd=5429450;ID=gene-SRIM_RS24500;Dbxref=GeneID:66857155;Name=SRIM_RS24500;gbkey=Gene;gene_biotype=protein_coding;locus_tag=SRIM_RS24500;old_locus_tag=SRIM_024300;ID=cds-WP_003981271.1;Parent=gene-SRIM_RS24500;Dbxref=GenBank:WP_003981271.1,GeneID:66857155;Name=WP_003981271.1;gbkey=CDS;inference=COORDINATES: similar to AA sequence:RefSeq:WP_003981271.1;locus_tag=SRIM_RS24500;product=hypothetical protein;protein_id=WP_003981271.1;transl_table=11	-	WP_003981271.1	hypothetical protein	89
2812	NZ_CP048261.1	fimo	nucleotide_motif	8129440	8129449	53.1	+	Name=ACTWTTGCAA_NZ_CP048261.1+;Alias=MEME-3;ID=ACTWTTGCAA-MEME-3-37-NZ_CP048261.1;pvalue=4.89e-06;qvalue=1;sequence=ACTTTGGCAA;;FIMO_ID=2812	NZ_CP048261.1	8129413	8129528	8129538	8130842	ID=promoter-gene-SRIM_RS35835;Parent=gene-SRIM_RS35835;GeneStart=8129538;GeneEnd=8130842;ID=gene-SRIM_RS35835;Dbxref=GeneID:66859422;Name=SRIM_RS35835;gbkey=Gene;gene_biotype=protein_coding;locus_tag=SRIM_RS35835;old_locus_tag=SRIM_035600;ID=cds-WP_129820900.1;Parent=gene-SRIM_RS35835;Dbxref=GenBank:WP_129820900.1,GeneID:66859422;Name=WP_129820900.1;gbkey=CDS;inference=COORDINATES: protein motif:HMM:NF015696.6;locus_tag=SRIM_RS35835;product=hypothetical protein;protein_id=WP_129820900.1;transl_table=11	+	WP_129820900.1	hypothetical protein	89
2819	NZ_CP048261.1	fimo	nucleotide_motif	2693720	2693729	51.7	-	Name=ACTWTTGCAA_NZ_CP048261.1-;Alias=MEME-3;ID=ACTWTTGCAA-MEME-3-44-NZ_CP048261.1;pvalue=6.79e-06;qvalue=1;sequence=CCAATTGCAA;;FIMO_ID=2819	NZ_CP048261.1	2693656	2693797	2693807	2694190	ID=promoter-gene-SRIM_RS11930;Parent=gene-SRIM_RS11930;GeneStart=2693807;GeneEnd=2694190;ID=gene-SRIM_RS11930;Dbxref=GeneID:66854641;Name=SRIM_RS11930;gbkey=Gene;gene_biotype=protein_coding;locus_tag=SRIM_RS11930;old_locus_tag=SRIM_011825;ID=cds-WP_003981210.1;Parent=gene-SRIM_RS11930;Dbxref=GenBank:WP_003981210.1,GeneID:66854641;Name=WP_003981210.1;gbkey=CDS;inference=COORDINATES: ab initio prediction:GeneMarkS-2+;locus_tag=SRIM_RS11930;product=hypothetical protein;protein_id=WP_003981210.1;transl_table=11	+	WP_003981210.1	hypothetical protein	78
2834	NZ_CP048261.1	fimo	nucleotide_motif	3985561	3985570	50.8	+	Name=ACTWTTGCAA_NZ_CP048261.1+;Alias=MEME-3;ID=ACTWTTGCAA-MEME-3-59-NZ_CP048261.1;pvalue=8.3e-06;qvalue=1;sequence=ACATTTGCAC;;FIMO_ID=2834	NZ_CP048261.1	3985494	3985784	3984831	3985484	ID=promoter-gene-SRIM_RS17875;Parent=gene-SRIM_RS17875;GeneStart=3984831;GeneEnd=3985484;ID=gene-SRIM_RS17875;Dbxref=GeneID:66855830;Name=SRIM_RS17875;gbkey=Gene;gene_biotype=protein_coding;locus_tag=SRIM_RS17875;old_locus_tag=SRIM_017725;ID=cds-WP_003979900.1;Parent=gene-SRIM_RS17875;Dbxref=GenBank:WP_003979900.1,GeneID:66855830;Name=WP_003979900.1;gbkey=CDS;inference=COORDINATES: similar to AA sequence:RefSeq:WP_003979900.1;locus_tag=SRIM_RS17875;product=hypothetical protein;protein_id=WP_003979900.1;transl_table=11	-	WP_003979900.1	hypothetical protein	86
2834	NZ_CP048261.1	fimo	nucleotide_motif	3985561	3985570	50.8	+	Name=ACTWTTGCAA_NZ_CP048261.1+;Alias=MEME-3;ID=ACTWTTGCAA-MEME-3-59-NZ_CP048261.1;pvalue=8.3e-06;qvalue=1;sequence=ACATTTGCAC;;FIMO_ID=2834	NZ_CP048261.1	3985521	3985811	3985821	3986132	ID=promoter-gene-SRIM_RS17880;Parent=gene-SRIM_RS17880;GeneStart=3985821;GeneEnd=3986132;ID=gene-SRIM_RS17880;Dbxref=GeneID:66855831;Name=SRIM_RS17880;gbkey=Gene;gene_biotype=protein_coding;locus_tag=SRIM_RS17880;old_locus_tag=SRIM_017730;ID=cds-WP_003979901.1;Parent=gene-SRIM_RS17880;Dbxref=GenBank:WP_003979901.1,GeneID:66855831;Name=WP_003979901.1;gbkey=CDS;inference=COORDINATES: similar to AA sequence:RefSeq:WP_003979901.1;locus_tag=SRIM_RS17880;product=hypothetical protein;protein_id=WP_003979901.1;transl_table=11	+	WP_003979901.1	hypothetical protein	251
2843	NZ_CP048261.1	fimo	nucleotide_motif	8434884	8434893	50.8	+	Name=ACTWTTGCAA_NZ_CP048261.1+;Alias=MEME-3;ID=ACTWTTGCAA-MEME-3-68-NZ_CP048261.1;pvalue=8.3e-06;qvalue=1;sequence=ACATTTGCAG;;FIMO_ID=2843	NZ_CP048261.1	8434822	8435112	8434579	8434812	ID=promoter-gene-SRIM_RS37045;Parent=gene-SRIM_RS37045;GeneStart=8434579;GeneEnd=8434812;ID=gene-SRIM_RS37045;Dbxref=GeneID:66859664;Name=SRIM_RS37045;gbkey=Gene;gene_biotype=protein_coding;locus_tag=SRIM_RS37045;old_locus_tag=SRIM_036810;ID=cds-WP_129821013.1;Parent=gene-SRIM_RS37045;Dbxref=GenBank:WP_129821013.1,GeneID:66859664;Name=WP_129821013.1;gbkey=CDS;inference=COORDINATES: ab initio prediction:GeneMarkS-2+;locus_tag=SRIM_RS37045;product=hypothetical protein;protein_id=WP_129821013.1;transl_table=11	-	WP_129821013.1	hypothetical protein	81
2858	NZ_CP048261.1	fimo	nucleotide_motif	297952	297961	48.7	-	Name=ACTWTTGCAA_NZ_CP048261.1-;Alias=MEME-3;ID=ACTWTTGCAA-MEME-3-83-NZ_CP048261.1;pvalue=1.35e-05;qvalue=1;sequence=ACTCTTGCAG;;FIMO_ID=2858	NZ_CP048261.1	297953	298042	297323	297943	ID=promoter-gene-SRIM_RS01300;Parent=gene-SRIM_RS01300;GeneStart=297323;GeneEnd=297943;ID=gene-SRIM_RS01300;Dbxref=GeneID:66852515;Name=SRIM_RS01300;gbkey=Gene;gene_biotype=protein_coding;locus_tag=SRIM_RS01300;old_locus_tag=SRIM_001280;ID=cds-WP_030178487.1;Parent=gene-SRIM_RS01300;Dbxref=GenBank:WP_030178487.1,GeneID:66852515;Name=WP_030178487.1;gbkey=CDS;inference=COORDINATES: similar to AA sequence:RefSeq:WP_003980646.1;locus_tag=SRIM_RS01300;product=hypothetical protein;protein_id=WP_030178487.1;transl_table=11	-	WP_030178487.1	hypothetical protein	18
2867	NZ_CP048261.1	fimo	nucleotide_motif	3158574	3158583	48.7	-	Name=ACTWTTGCAA_NZ_CP048261.1-;Alias=MEME-3;ID=ACTWTTGCAA-MEME-3-92-NZ_CP048261.1;pvalue=1.35e-05;qvalue=1;sequence=ACTCTCGCAA;;FIMO_ID=2867	NZ_CP048261.1	3158292	3158582	3158592	3160004	ID=promoter-gene-SRIM_RS14105;Parent=gene-SRIM_RS14105;GeneStart=3158592;GeneEnd=3160004;ID=gene-SRIM_RS14105;Dbxref=GeneID:66855076;Name=SRIM_RS14105;gbkey=Gene;gene_biotype=protein_coding;locus_tag=SRIM_RS14105;old_locus_tag=SRIM_013985;ID=cds-WP_003983755.1;Parent=gene-SRIM_RS14105;Dbxref=GenBank:WP_003983755.1,GeneID:66855076;Name=WP_003983755.1;Ontology_term=GO:0006865,GO:0055085,GO:0015171,GO:0016020;gbkey=CDS;go_component=membrane|0016020||IEA;go_function=amino acid transmembrane transporter activity|0015171||IEA;go_process=amino acid transport|0006865||IEA,transmembrane transport|0055085||IEA;inference=COORDINATES: similar to AA sequence:RefSeq:WP_003983755.1;locus_tag=SRIM_RS14105;product=amino acid permease;protein_id=WP_003983755.1;transl_table=11	+	WP_003983755.1	amino acid permease	9
2903	NZ_CP048261.1	fimo	nucleotide_motif	5286786	5286795	47.4	+	Name=ACTWTTGCAA_NZ_CP048261.1+;Alias=MEME-3;ID=ACTWTTGCAA-MEME-3-128-NZ_CP048261.1;pvalue=1.81e-05;qvalue=1;sequence=ACACTTGCAG;;FIMO_ID=2903	NZ_CP048261.1	5286628	5286868	5286878	5287474	ID=promoter-gene-SRIM_RS23800;Parent=gene-SRIM_RS23800;GeneStart=5286878;GeneEnd=5287474;ID=gene-SRIM_RS23800;Dbxref=GeneID:66857015;Name=SRIM_RS23800;gbkey=Gene;gene_biotype=protein_coding;locus_tag=SRIM_RS23800;old_locus_tag=SRIM_023600;ID=cds-WP_003982974.1;Parent=gene-SRIM_RS23800;Dbxref=GenBank:WP_003982974.1,GeneID:66857015;Name=WP_003982974.1;gbkey=CDS;inference=COORDINATES: similar to AA sequence:RefSeq:WP_003982974.1;locus_tag=SRIM_RS23800;product=hypothetical protein;protein_id=WP_003982974.1;transl_table=11	+	WP_003982974.1	hypothetical protein	83
2927	NZ_CP048261.1	fimo	nucleotide_motif	2693716	2693725	47.1	+	Name=ACTWTTGCAA_NZ_CP048261.1+;Alias=MEME-3;ID=ACTWTTGCAA-MEME-3-152-NZ_CP048261.1;pvalue=1.97e-05;qvalue=1;sequence=AGTGTTGCAA;;FIMO_ID=2927	NZ_CP048261.1	2693656	2693797	2693807	2694190	ID=promoter-gene-SRIM_RS11930;Parent=gene-SRIM_RS11930;GeneStart=2693807;GeneEnd=2694190;ID=gene-SRIM_RS11930;Dbxref=GeneID:66854641;Name=SRIM_RS11930;gbkey=Gene;gene_biotype=protein_coding;locus_tag=SRIM_RS11930;old_locus_tag=SRIM_011825;ID=cds-WP_003981210.1;Parent=gene-SRIM_RS11930;Dbxref=GenBank:WP_003981210.1,GeneID:66854641;Name=WP_003981210.1;gbkey=CDS;inference=COORDINATES: ab initio prediction:GeneMarkS-2+;locus_tag=SRIM_RS11930;product=hypothetical protein;protein_id=WP_003981210.1;transl_table=11	+	WP_003981210.1	hypothetical protein	82
2929	NZ_CP048261.1	fimo	nucleotide_motif	5588238	5588247	47.1	+	Name=ACTWTTGCAA_NZ_CP048261.1+;Alias=MEME-3;ID=ACTWTTGCAA-MEME-3-154-NZ_CP048261.1;pvalue=1.97e-05;qvalue=1;sequence=ACTGTTTCAA;;FIMO_ID=2929	NZ_CP048261.1	5588140	5588430	5587021	5588130	ID=promoter-gene-SRIM_RS25215;Parent=gene-SRIM_RS25215;GeneStart=5587021;GeneEnd=5588130;ID=gene-SRIM_RS25215;Dbxref=GeneID:66857298;Name=SRIM_RS25215;gbkey=Gene;gene_biotype=protein_coding;locus_tag=SRIM_RS25215;old_locus_tag=SRIM_025015;ID=cds-WP_003983394.1;Parent=gene-SRIM_RS25215;Dbxref=GenBank:WP_003983394.1,GeneID:66857298;Name=WP_003983394.1;gbkey=CDS;inference=COORDINATES: similar to AA sequence:RefSeq:WP_003983394.1;locus_tag=SRIM_RS25215;product=hypothetical protein;protein_id=WP_003983394.1;transl_table=11	-	WP_003983394.1	hypothetical protein	117
2937	NZ_CP048261.1	fimo	nucleotide_motif	5061309	5061318	46.8	+	Name=ACTWTTGCAA_NZ_CP048261.1+;Alias=MEME-3;ID=ACTWTTGCAA-MEME-3-162-NZ_CP048261.1;pvalue=2.1e-05;qvalue=1;sequence=AACATTGCAA;;FIMO_ID=2937	NZ_CP048261.1	5061151	5061441	5061451	5062113	ID=promoter-gene-SRIM_RS22915;Parent=gene-SRIM_RS22915;GeneStart=5061451;GeneEnd=5062113;ID=gene-SRIM_RS22915;Dbxref=GeneID:66856838;Name=SRIM_RS22915;gbkey=Gene;gene_biotype=protein_coding;locus_tag=SRIM_RS22915;old_locus_tag=SRIM_022715;ID=cds-WP_003986505.1;Parent=gene-SRIM_RS22915;Dbxref=GenBank:WP_003986505.1,GeneID:66856838;Name=WP_003986505.1;gbkey=CDS;inference=COORDINATES: ab initio prediction:GeneMarkS-2+;locus_tag=SRIM_RS22915;product=hypothetical protein;protein_id=WP_003986505.1;transl_table=11	+	WP_003986505.1	hypothetical protein	133
2939	NZ_CP048261.1	fimo	nucleotide_motif	5286798	5286807	46.8	-	Name=ACTWTTGCAA_NZ_CP048261.1-;Alias=MEME-3;ID=ACTWTTGCAA-MEME-3-164-NZ_CP048261.1;pvalue=2.1e-05;qvalue=1;sequence=ACCATTGGAA;;FIMO_ID=2939	NZ_CP048261.1	5286628	5286868	5286878	5287474	ID=promoter-gene-SRIM_RS23800;Parent=gene-SRIM_RS23800;GeneStart=5286878;GeneEnd=5287474;ID=gene-SRIM_RS23800;Dbxref=GeneID:66857015;Name=SRIM_RS23800;gbkey=Gene;gene_biotype=protein_coding;locus_tag=SRIM_RS23800;old_locus_tag=SRIM_023600;ID=cds-WP_003982974.1;Parent=gene-SRIM_RS23800;Dbxref=GenBank:WP_003982974.1,GeneID:66857015;Name=WP_003982974.1;gbkey=CDS;inference=COORDINATES: similar to AA sequence:RefSeq:WP_003982974.1;locus_tag=SRIM_RS23800;product=hypothetical protein;protein_id=WP_003982974.1;transl_table=11	+	WP_003982974.1	hypothetical protein	71
2944	NZ_CP048261.1	fimo	nucleotide_motif	141073	141082	46.5	+	Name=ACTWTTGCAA_NZ_CP048261.1+;Alias=MEME-3;ID=ACTWTTGCAA-MEME-3-169-NZ_CP048261.1;pvalue=2.24e-05;qvalue=1;sequence=AAGTTTGCAA;;FIMO_ID=2944	NZ_CP048261.1	140950	141240	140677	140940	ID=promoter-gene-SRIM_RS00715;Parent=gene-SRIM_RS00715;GeneStart=140677;GeneEnd=140940;ID=gene-SRIM_RS00715;Dbxref=GeneID:66852398;Name=SRIM_RS00715;gbkey=Gene;gene_biotype=protein_coding;locus_tag=SRIM_RS00715;old_locus_tag=SRIM_000695;ID=cds-WP_003979200.1;Parent=gene-SRIM_RS00715;Dbxref=GenBank:WP_003979200.1,GeneID:66852398;Name=WP_003979200.1;gbkey=CDS;inference=COORDINATES: ab initio prediction:GeneMarkS-2+;locus_tag=SRIM_RS00715;product=hypothetical protein;protein_id=WP_003979200.1;transl_table=11	-	WP_003979200.1	hypothetical protein	142
2944	NZ_CP048261.1	fimo	nucleotide_motif	141073	141082	46.5	+	Name=ACTWTTGCAA_NZ_CP048261.1+;Alias=MEME-3;ID=ACTWTTGCAA-MEME-3-169-NZ_CP048261.1;pvalue=2.24e-05;qvalue=1;sequence=AAGTTTGCAA;;FIMO_ID=2944	NZ_CP048261.1	140991	141281	141291	141605	ID=promoter-gene-SRIM_RS00720;Parent=gene-SRIM_RS00720;GeneStart=141291;GeneEnd=141605;ID=gene-SRIM_RS00720;Dbxref=GeneID:66852399;Name=SRIM_RS00720;gbkey=Gene;gene_biotype=protein_coding;locus_tag=SRIM_RS00720;old_locus_tag=SRIM_000700;ID=cds-WP_003979199.1;Parent=gene-SRIM_RS00720;Dbxref=GenBank:WP_003979199.1,GeneID:66852399;Name=WP_003979199.1;gbkey=CDS;inference=COORDINATES: ab initio prediction:GeneMarkS-2+;locus_tag=SRIM_RS00720;product=hypothetical protein;protein_id=WP_003979199.1;transl_table=11	+	WP_003979199.1	hypothetical protein	209
2948	NZ_CP048261.1	fimo	nucleotide_motif	3954382	3954391	46.5	-	Name=ACTWTTGCAA_NZ_CP048261.1-;Alias=MEME-3;ID=ACTWTTGCAA-MEME-3-173-NZ_CP048261.1;pvalue=2.24e-05;qvalue=1;sequence=ACCTTTGAAA;;FIMO_ID=2948	NZ_CP048261.1	3954378	3954461	3953874	3954368	ID=promoter-gene-SRIM_RS17635;Parent=gene-SRIM_RS17635;GeneStart=3953874;GeneEnd=3954368;ID=gene-SRIM_RS17635;Dbxref=GeneID:66855782;Name=SRIM_RS17635;gbkey=Gene;gene_biotype=protein_coding;locus_tag=SRIM_RS17635;old_locus_tag=SRIM_017490;ID=cds-WP_003979853.1;Parent=gene-SRIM_RS17635;Dbxref=GenBank:WP_003979853.1,GeneID:66855782;Name=WP_003979853.1;gbkey=CDS;inference=COORDINATES: ab initio prediction:GeneMarkS-2+;locus_tag=SRIM_RS17635;product=hypothetical protein;protein_id=WP_003979853.1;transl_table=11	-	WP_003979853.1	hypothetical protein	23
2961	NZ_CP048261.1	fimo	nucleotide_motif	89782	89791	45.1	-	Name=ACTWTTGCAA_NZ_CP048261.1-;Alias=MEME-3;ID=ACTWTTGCAA-MEME-3-186-NZ_CP048261.1;pvalue=3.11e-05;qvalue=1;sequence=ACTATTACAT;;FIMO_ID=2961	NZ_CP048261.1	89508	89798	89808	90065	ID=promoter-gene-SRIM_RS00480;Parent=gene-SRIM_RS00480;GeneStart=89808;GeneEnd=90065;ID=gene-SRIM_RS00480;Dbxref=GeneID:66852351;Name=SRIM_RS00480;gbkey=Gene;gene_biotype=protein_coding;locus_tag=SRIM_RS00480;old_locus_tag=SRIM_000475;ID=cds-WP_129820941.1;Parent=gene-SRIM_RS00480;Dbxref=GenBank:WP_129820941.1,GeneID:66852351;Name=WP_129820941.1;gbkey=CDS;inference=COORDINATES: ab initio prediction:GeneMarkS-2+;locus_tag=SRIM_RS00480;product=hypothetical protein;protein_id=WP_129820941.1;transl_table=11	+	WP_129820941.1	hypothetical protein	17
2968	NZ_CP048261.1	fimo	nucleotide_motif	369549	369558	45.1	+	Name=ACTWTTGCAA_NZ_CP048261.1+;Alias=MEME-3;ID=ACTWTTGCAA-MEME-3-193-NZ_CP048261.1;pvalue=3.11e-05;qvalue=1;sequence=ATTATCGCAA;;FIMO_ID=2968	NZ_CP048261.1	369392	369608	368075	369382	ID=promoter-gene-SRIM_RS01555;Parent=gene-SRIM_RS01555;GeneStart=368075;GeneEnd=369382;ID=gene-SRIM_RS01555;Dbxref=GeneID:66852566;Name=SRIM_RS01555;gbkey=Gene;gene_biotype=protein_coding;locus_tag=SRIM_RS01555;old_locus_tag=SRIM_001535;ID=cds-WP_003980475.1;Parent=gene-SRIM_RS01555;Dbxref=GenBank:WP_003980475.1,GeneID:66852566;Name=WP_003980475.1;gbkey=CDS;inference=COORDINATES: similar to AA sequence:RefSeq:WP_003980475.1;locus_tag=SRIM_RS01555;product=hypothetical protein;protein_id=WP_003980475.1;transl_table=11	-	WP_003980475.1	hypothetical protein	176
3012	NZ_CP048261.1	fimo	nucleotide_motif	4822836	4822845	45.1	+	Name=ACTWTTGCAA_NZ_CP048261.1+;Alias=MEME-3;ID=ACTWTTGCAA-MEME-3-237-NZ_CP048261.1;pvalue=3.11e-05;qvalue=1;sequence=ACTATTGACA;;FIMO_ID=3012	NZ_CP048261.1	4822817	4822910	4822920	4823183	ID=promoter-gene-SRIM_RS42625;Parent=gene-SRIM_RS42625;GeneStart=4822920;GeneEnd=4823183;ID=gene-SRIM_RS42625;Dbxref=GeneID:71455907;Name=SRIM_RS42625;gbkey=Gene;gene_biotype=protein_coding;locus_tag=SRIM_RS42625;ID=cds-WP_003978949.1;Parent=gene-SRIM_RS42625;Dbxref=GenBank:WP_003978949.1,GeneID:71455907;Name=WP_003978949.1;gbkey=CDS;inference=COORDINATES: ab initio prediction:GeneMarkS-2+;locus_tag=SRIM_RS42625;product=hypothetical protein;protein_id=WP_003978949.1;transl_table=11	+	WP_003978949.1	hypothetical protein	75
3052	NZ_CP048261.1	fimo	nucleotide_motif	8333440	8333449	45.1	-	Name=ACTWTTGCAA_NZ_CP048261.1-;Alias=MEME-3;ID=ACTWTTGCAA-MEME-3-277-NZ_CP048261.1;pvalue=3.11e-05;qvalue=1;sequence=TGTATTGCAA;;FIMO_ID=3052	NZ_CP048261.1	8333383	8333673	8333197	8333373	ID=promoter-gene-SRIM_RS36660;Parent=gene-SRIM_RS36660;GeneStart=8333197;GeneEnd=8333373;ID=gene-SRIM_RS36660;Dbxref=GeneID:66859587;Name=SRIM_RS36660;gbkey=Gene;gene_biotype=protein_coding;locus_tag=SRIM_RS36660;old_locus_tag=SRIM_036425;ID=cds-WP_156100287.1;Parent=gene-SRIM_RS36660;Dbxref=GenBank:WP_156100287.1,GeneID:66859587;Name=WP_156100287.1;gbkey=CDS;inference=COORDINATES: ab initio prediction:GeneMarkS-2+;locus_tag=SRIM_RS36660;product=hypothetical protein;protein_id=WP_156100287.1;transl_table=11	-	WP_156100287.1	hypothetical protein	76
3093	NZ_CP048261.1	fimo	nucleotide_motif	1870553	1870562	44	+	Name=ACTWTTGCAA_NZ_CP048261.1+;Alias=MEME-3;ID=ACTWTTGCAA-MEME-3-318-NZ_CP048261.1;pvalue=3.96e-05;qvalue=1;sequence=ACTTTCTCAA;;FIMO_ID=3093	NZ_CP048261.1	1870458	1870748	1870758	1871375	ID=promoter-gene-SRIM_RS08210;Parent=gene-SRIM_RS08210;GeneStart=1870758;GeneEnd=1871375;ID=gene-SRIM_RS08210;Dbxref=GeneID:66853897;Name=SRIM_RS08210;gbkey=Gene;gene_biotype=protein_coding;locus_tag=SRIM_RS08210;old_locus_tag=SRIM_008145;ID=cds-WP_030178798.1;Parent=gene-SRIM_RS08210;Dbxref=GenBank:WP_030178798.1,GeneID:66853897;Name=WP_030178798.1;gbkey=CDS;inference=COORDINATES: similar to AA sequence:RefSeq:WP_005319414.1;locus_tag=SRIM_RS08210;product=hypothetical protein;protein_id=WP_030178798.1;transl_table=11	+	WP_030178798.1	hypothetical protein	196
3135	NZ_CP048261.1	fimo	nucleotide_motif	4299262	4299271	44	-	Name=ACTWTTGCAA_NZ_CP048261.1-;Alias=MEME-3;ID=ACTWTTGCAA-MEME-3-360-NZ_CP048261.1;pvalue=3.96e-05;qvalue=1;sequence=AGTTTTGCAG;;FIMO_ID=3135	NZ_CP048261.1	4299150	4299410	4299420	4299971	ID=promoter-gene-SRIM_RS19365;Parent=gene-SRIM_RS19365;GeneStart=4299420;GeneEnd=4299971;ID=gene-SRIM_RS19365;Dbxref=GeneID:66856128;Name=SRIM_RS19365;gbkey=Gene;gene_biotype=protein_coding;locus_tag=SRIM_RS19365;old_locus_tag=SRIM_019215;ID=cds-WP_078575525.1;Parent=gene-SRIM_RS19365;Dbxref=GenBank:WP_078575525.1,GeneID:66856128;Name=WP_078575525.1;gbkey=CDS;inference=COORDINATES: similar to AA sequence:RefSeq:WP_016326956.1;locus_tag=SRIM_RS19365;product=hypothetical protein;protein_id=WP_078575525.1;transl_table=11	+	WP_078575525.1	hypothetical protein	149
3141	NZ_CP048261.1	fimo	nucleotide_motif	4578380	4578389	44	-	Name=ACTWTTGCAA_NZ_CP048261.1-;Alias=MEME-3;ID=ACTWTTGCAA-MEME-3-366-NZ_CP048261.1;pvalue=3.96e-05;qvalue=1;sequence=ACTTCTACAA;;FIMO_ID=3141	NZ_CP048261.1	4578216	4578506	4578516	4578695	ID=promoter-gene-SRIM_RS20580;Parent=gene-SRIM_RS20580;GeneStart=4578516;GeneEnd=4578695;ID=gene-SRIM_RS20580;Dbxref=GeneID:66856371;Name=SRIM_RS20580;gbkey=Gene;gene_biotype=protein_coding;locus_tag=SRIM_RS20580;old_locus_tag=SRIM_020415;ID=cds-WP_202480885.1;Parent=gene-SRIM_RS20580;Dbxref=GenBank:WP_202480885.1,GeneID:66856371;Name=WP_202480885.1;gbkey=CDS;inference=COORDINATES: similar to AA sequence:RefSeq:WP_018092308.1;locus_tag=SRIM_RS20580;product=hypothetical protein;protein_id=WP_202480885.1;transl_table=11	+	WP_202480885.1	hypothetical protein	127
3159	NZ_CP048261.1	fimo	nucleotide_motif	5429533	5429542	44	-	Name=ACTWTTGCAA_NZ_CP048261.1-;Alias=MEME-3;ID=ACTWTTGCAA-MEME-3-384-NZ_CP048261.1;pvalue=3.96e-05;qvalue=1;sequence=ACTTTGCCAA;;FIMO_ID=3159	NZ_CP048261.1	5429460	5429652	5428638	5429450	ID=promoter-gene-SRIM_RS24500;Parent=gene-SRIM_RS24500;GeneStart=5428638;GeneEnd=5429450;ID=gene-SRIM_RS24500;Dbxref=GeneID:66857155;Name=SRIM_RS24500;gbkey=Gene;gene_biotype=protein_coding;locus_tag=SRIM_RS24500;old_locus_tag=SRIM_024300;ID=cds-WP_003981271.1;Parent=gene-SRIM_RS24500;Dbxref=GenBank:WP_003981271.1,GeneID:66857155;Name=WP_003981271.1;gbkey=CDS;inference=COORDINATES: similar to AA sequence:RefSeq:WP_003981271.1;locus_tag=SRIM_RS24500;product=hypothetical protein;protein_id=WP_003981271.1;transl_table=11	-	WP_003981271.1	hypothetical protein	92
3227	NZ_CP048261.1	fimo	nucleotide_motif	1297177	1297186	43.6	-	Name=ACTWTTGCAA_NZ_CP048261.1-;Alias=MEME-3;ID=ACTWTTGCAA-MEME-3-452-NZ_CP048261.1;pvalue=4.35e-05;qvalue=1;sequence=ACTGTTGCAC;;FIMO_ID=3227	NZ_CP048261.1	1296929	1297219	1295495	1296919	ID=promoter-gene-SRIM_RS05555;Parent=gene-SRIM_RS05555;GeneStart=1295495;GeneEnd=1296919;ID=gene-SRIM_RS05555;Dbxref=GeneID:66853366;Name=SRIM_RS05555;gbkey=Gene;gene_biotype=protein_coding;locus_tag=SRIM_RS05555;old_locus_tag=SRIM_005500;ID=cds-WP_030181543.1;Parent=gene-SRIM_RS05555;Dbxref=GenBank:WP_030181543.1,GeneID:66853366;Name=WP_030181543.1;gbkey=CDS;inference=COORDINATES: similar to AA sequence:RefSeq:WP_005485588.1;locus_tag=SRIM_RS05555;product=hypothetical protein;protein_id=WP_030181543.1;transl_table=11	-	WP_030181543.1	hypothetical protein	267
3239	NZ_CP048261.1	fimo	nucleotide_motif	5696840	5696849	43.6	+	Name=ACTWTTGCAA_NZ_CP048261.1+;Alias=MEME-3;ID=ACTWTTGCAA-MEME-3-464-NZ_CP048261.1;pvalue=4.35e-05;qvalue=1;sequence=ACTGTTGCCA;;FIMO_ID=3239	NZ_CP048261.1	5696749	5696863	5696873	5697262	ID=promoter-gene-SRIM_RS25720;Parent=gene-SRIM_RS25720;GeneStart=5696873;GeneEnd=5697262;ID=gene-SRIM_RS25720;Dbxref=GeneID:66857399;Name=SRIM_RS25720;gbkey=Gene;gene_biotype=protein_coding;locus_tag=SRIM_RS25720;old_locus_tag=SRIM_025520;ID=cds-WP_003983218.1;Parent=gene-SRIM_RS25720;Dbxref=GenBank:WP_003983218.1,GeneID:66857399;Name=WP_003983218.1;gbkey=CDS;inference=COORDINATES: similar to AA sequence:RefSeq:WP_003983218.1;locus_tag=SRIM_RS25720;product=hypothetical protein;protein_id=WP_003983218.1;transl_table=11	+	WP_003983218.1	hypothetical protein	24
3258	NZ_CP048261.1	fimo	nucleotide_motif	44928	44937	43.6	+	Name=ACTWTTGCAA_NZ_CP048261.1+;Alias=MEME-3;ID=ACTWTTGCAA-MEME-3-483-NZ_CP048261.1;pvalue=4.4e-05;qvalue=1;sequence=ACATTTCGAA;;FIMO_ID=3258	NZ_CP048261.1	44809	45099	44317	44799	ID=promoter-gene-SRIM_RS00235;Parent=gene-SRIM_RS00235;GeneStart=44317;GeneEnd=44799;ID=gene-SRIM_RS00235;Dbxref=GeneID:66852302;Name=SRIM_RS00235;gbkey=Gene;gene_biotype=protein_coding;locus_tag=SRIM_RS00235;old_locus_tag=SRIM_000235;ID=cds-WP_003979290.1;Parent=gene-SRIM_RS00235;Dbxref=GenBank:WP_003979290.1,GeneID:66852302;Name=WP_003979290.1;gbkey=CDS;inference=COORDINATES: similar to AA sequence:RefSeq:WP_003979290.1;locus_tag=SRIM_RS00235;product=hypothetical protein;protein_id=WP_003979290.1;transl_table=11	-	WP_003979290.1	hypothetical protein	138
3274	NZ_CP048261.1	fimo	nucleotide_motif	1056124	1056133	42.8	+	Name=ACTWTTGCAA_NZ_CP048261.1+;Alias=MEME-3;ID=ACTWTTGCAA-MEME-3-499-NZ_CP048261.1;pvalue=5.24e-05;qvalue=1;sequence=ACGATGGCAA;;FIMO_ID=3274	NZ_CP048261.1	1055928	1056218	1055619	1055918	ID=promoter-gene-SRIM_RS04505;Parent=gene-SRIM_RS04505;GeneStart=1055619;GeneEnd=1055918;ID=gene-SRIM_RS04505;Dbxref=GeneID:66853156;Name=SRIM_RS04505;gbkey=Gene;gene_biotype=protein_coding;locus_tag=SRIM_RS04505;ID=cds-WP_003985970.1;Parent=gene-SRIM_RS04505;Dbxref=GenBank:WP_003985970.1,GeneID:66853156;Name=WP_003985970.1;gbkey=CDS;inference=COORDINATES: ab initio prediction:GeneMarkS-2+;locus_tag=SRIM_RS04505;product=hypothetical protein;protein_id=WP_003985970.1;transl_table=11	-	WP_003985970.1	hypothetical protein	215
3299	NZ_CP048261.1	fimo	nucleotide_motif	5380625	5380634	42.8	-	Name=ACTWTTGCAA_NZ_CP048261.1-;Alias=MEME-3;ID=ACTWTTGCAA-MEME-3-524-NZ_CP048261.1;pvalue=5.24e-05;qvalue=1;sequence=ACCAATGCAA;;FIMO_ID=3299	NZ_CP048261.1	5380590	5380655	5380665	5380880	ID=promoter-gene-SRIM_RS24245;Parent=gene-SRIM_RS24245;GeneStart=5380665;GeneEnd=5380880;ID=gene-SRIM_RS24245;Dbxref=GeneID:66857104;Name=SRIM_RS24245;gbkey=Gene;gene_biotype=protein_coding;locus_tag=SRIM_RS24245;old_locus_tag=SRIM_024045;ID=cds-WP_003983045.1;Parent=gene-SRIM_RS24245;Dbxref=GenBank:WP_003983045.1,GeneID:66857104;Name=WP_003983045.1;gbkey=CDS;inference=COORDINATES: similar to AA sequence:RefSeq:WP_003983045.1;locus_tag=SRIM_RS24245;product=hypothetical protein;protein_id=WP_003983045.1;transl_table=11	+	WP_003983045.1	hypothetical protein	31
3304	NZ_CP048261.1	fimo	nucleotide_motif	6746347	6746356	42.8	+	Name=ACTWTTGCAA_NZ_CP048261.1+;Alias=MEME-3;ID=ACTWTTGCAA-MEME-3-529-NZ_CP048261.1;pvalue=5.24e-05;qvalue=1;sequence=ACGATAGCAA;;FIMO_ID=3304	NZ_CP048261.1	6746309	6746595	6744986	6746299	ID=promoter-gene-SRIM_RS30315;Parent=gene-SRIM_RS30315;GeneStart=6744986;GeneEnd=6746299;ID=gene-SRIM_RS30315;Dbxref=GeneID:66858318;Name=SRIM_RS30315;gbkey=Gene;gene_biotype=protein_coding;locus_tag=SRIM_RS30315;old_locus_tag=SRIM_030095;ID=cds-WP_030182258.1;Parent=gene-SRIM_RS30315;Dbxref=GenBank:WP_030182258.1,GeneID:66858318;Name=WP_030182258.1;gbkey=CDS;inference=COORDINATES: ab initio prediction:GeneMarkS-2+;locus_tag=SRIM_RS30315;product=hypothetical protein;protein_id=WP_030182258.1;transl_table=11	-	WP_030182258.1	hypothetical protein	57
3314	NZ_CP048261.1	fimo	nucleotide_motif	69231	69240	42.2	-	Name=ACTWTTGCAA_NZ_CP048261.1-;Alias=MEME-3;ID=ACTWTTGCAA-MEME-3-539-NZ_CP048261.1;pvalue=6.02e-05;qvalue=1;sequence=ACCTTAGCAA;;FIMO_ID=3314	NZ_CP048261.1	69225	69345	68880	69215	ID=promoter-gene-SRIM_RS00385;Parent=gene-SRIM_RS00385;GeneStart=68880;GeneEnd=69215;ID=gene-SRIM_RS00385;Dbxref=GeneID:66852332;Name=SRIM_RS00385;gbkey=Gene;gene_biotype=protein_coding;locus_tag=SRIM_RS00385;old_locus_tag=SRIM_000380;ID=cds-WP_003979259.1;Parent=gene-SRIM_RS00385;Dbxref=GenBank:WP_003979259.1,GeneID:66852332;Name=WP_003979259.1;gbkey=CDS;inference=COORDINATES: similar to AA sequence:RefSeq:WP_003979259.1;locus_tag=SRIM_RS00385;product=hypothetical protein;protein_id=WP_003979259.1;transl_table=11	-	WP_003979259.1	hypothetical protein	25
3315	NZ_CP048261.1	fimo	nucleotide_motif	141077	141086	42.2	-	Name=ACTWTTGCAA_NZ_CP048261.1-;Alias=MEME-3;ID=ACTWTTGCAA-MEME-3-540-NZ_CP048261.1;pvalue=6.02e-05;qvalue=1;sequence=CCGTTTGCAA;;FIMO_ID=3315	NZ_CP048261.1	140950	141240	140677	140940	ID=promoter-gene-SRIM_RS00715;Parent=gene-SRIM_RS00715;GeneStart=140677;GeneEnd=140940;ID=gene-SRIM_RS00715;Dbxref=GeneID:66852398;Name=SRIM_RS00715;gbkey=Gene;gene_biotype=protein_coding;locus_tag=SRIM_RS00715;old_locus_tag=SRIM_000695;ID=cds-WP_003979200.1;Parent=gene-SRIM_RS00715;Dbxref=GenBank:WP_003979200.1,GeneID:66852398;Name=WP_003979200.1;gbkey=CDS;inference=COORDINATES: ab initio prediction:GeneMarkS-2+;locus_tag=SRIM_RS00715;product=hypothetical protein;protein_id=WP_003979200.1;transl_table=11	-	WP_003979200.1	hypothetical protein	146
3315	NZ_CP048261.1	fimo	nucleotide_motif	141077	141086	42.2	-	Name=ACTWTTGCAA_NZ_CP048261.1-;Alias=MEME-3;ID=ACTWTTGCAA-MEME-3-540-NZ_CP048261.1;pvalue=6.02e-05;qvalue=1;sequence=CCGTTTGCAA;;FIMO_ID=3315	NZ_CP048261.1	140991	141281	141291	141605	ID=promoter-gene-SRIM_RS00720;Parent=gene-SRIM_RS00720;GeneStart=141291;GeneEnd=141605;ID=gene-SRIM_RS00720;Dbxref=GeneID:66852399;Name=SRIM_RS00720;gbkey=Gene;gene_biotype=protein_coding;locus_tag=SRIM_RS00720;old_locus_tag=SRIM_000700;ID=cds-WP_003979199.1;Parent=gene-SRIM_RS00720;Dbxref=GenBank:WP_003979199.1,GeneID:66852399;Name=WP_003979199.1;gbkey=CDS;inference=COORDINATES: ab initio prediction:GeneMarkS-2+;locus_tag=SRIM_RS00720;product=hypothetical protein;protein_id=WP_003979199.1;transl_table=11	+	WP_003979199.1	hypothetical protein	205
3342	NZ_CP048261.1	fimo	nucleotide_motif	4578410	4578419	42.2	+	Name=ACTWTTGCAA_NZ_CP048261.1+;Alias=MEME-3;ID=ACTWTTGCAA-MEME-3-567-NZ_CP048261.1;pvalue=6.02e-05;qvalue=1;sequence=ACGTTCGCAA;;FIMO_ID=3342	NZ_CP048261.1	4578216	4578506	4578516	4578695	ID=promoter-gene-SRIM_RS20580;Parent=gene-SRIM_RS20580;GeneStart=4578516;GeneEnd=4578695;ID=gene-SRIM_RS20580;Dbxref=GeneID:66856371;Name=SRIM_RS20580;gbkey=Gene;gene_biotype=protein_coding;locus_tag=SRIM_RS20580;old_locus_tag=SRIM_020415;ID=cds-WP_202480885.1;Parent=gene-SRIM_RS20580;Dbxref=GenBank:WP_202480885.1,GeneID:66856371;Name=WP_202480885.1;gbkey=CDS;inference=COORDINATES: similar to AA sequence:RefSeq:WP_018092308.1;locus_tag=SRIM_RS20580;product=hypothetical protein;protein_id=WP_202480885.1;transl_table=11	+	WP_202480885.1	hypothetical protein	97
3429	NZ_CP048261.1	fimo	nucleotide_motif	4318548	4318557	41	+	Name=ACTWTTGCAA_NZ_CP048261.1+;Alias=MEME-3;ID=ACTWTTGCAA-MEME-3-654-NZ_CP048261.1;pvalue=7.87e-05;qvalue=1;sequence=ACTACCGCAA;;FIMO_ID=3429	NZ_CP048261.1	4318468	4318682	4318692	4319102	ID=promoter-gene-SRIM_RS19475;Parent=gene-SRIM_RS19475;GeneStart=4318692;GeneEnd=4319102;ID=gene-SRIM_RS19475;Dbxref=GeneID:66856150;Name=SRIM_RS19475;gbkey=Gene;gene_biotype=protein_coding;locus_tag=SRIM_RS19475;old_locus_tag=SRIM_019325;ID=cds-WP_129820766.1;Parent=gene-SRIM_RS19475;Dbxref=GenBank:WP_129820766.1,GeneID:66856150;Name=WP_129820766.1;gbkey=CDS;inference=COORDINATES: ab initio prediction:GeneMarkS-2+;locus_tag=SRIM_RS19475;product=hypothetical protein;protein_id=WP_129820766.1;transl_table=11	+	WP_129820766.1	hypothetical protein	135
3437	NZ_CP048261.1	fimo	nucleotide_motif	4716811	4716820	41	+	Name=ACTWTTGCAA_NZ_CP048261.1+;Alias=MEME-3;ID=ACTWTTGCAA-MEME-3-662-NZ_CP048261.1;pvalue=7.87e-05;qvalue=1;sequence=GCTATGGCAA;;FIMO_ID=3437	NZ_CP048261.1	4716709	4716972	4715299	4716699	ID=promoter-gene-SRIM_RS21240;Parent=gene-SRIM_RS21240;GeneStart=4715299;GeneEnd=4716699;ID=gene-SRIM_RS21240;Dbxref=GeneID:66856503;Name=SRIM_RS21240;gbkey=Gene;gene_biotype=protein_coding;locus_tag=SRIM_RS21240;old_locus_tag=SRIM_021065;ID=cds-WP_003978855.1;Parent=gene-SRIM_RS21240;Dbxref=GenBank:WP_003978855.1,GeneID:66856503;Name=WP_003978855.1;gbkey=CDS;inference=COORDINATES: similar to AA sequence:RefSeq:WP_003978855.1;locus_tag=SRIM_RS21240;product=hypothetical protein;protein_id=WP_003978855.1;transl_table=11	-	WP_003978855.1	hypothetical protein	121
3476	NZ_CP048261.1	fimo	nucleotide_motif	8162419	8162428	41	-	Name=ACTWTTGCAA_NZ_CP048261.1-;Alias=MEME-3;ID=ACTWTTGCAA-MEME-3-701-NZ_CP048261.1;pvalue=7.87e-05;qvalue=1;sequence=ACTATCGCAG;;FIMO_ID=3476	NZ_CP048261.1	8162325	8162489	8161794	8162315	ID=promoter-gene-SRIM_RS35990;Parent=gene-SRIM_RS35990;GeneStart=8161794;GeneEnd=8162315;ID=gene-SRIM_RS35990;Dbxref=GeneID:66859453;Name=SRIM_RS35990;gbkey=Gene;gene_biotype=protein_coding;locus_tag=SRIM_RS35990;old_locus_tag=SRIM_035755;ID=cds-WP_003982470.1;Parent=gene-SRIM_RS35990;Dbxref=GenBank:WP_003982470.1,GeneID:66859453;Name=WP_003982470.1;gbkey=CDS;inference=COORDINATES: similar to AA sequence:RefSeq:WP_003982470.1;locus_tag=SRIM_RS35990;product=hypothetical protein;protein_id=WP_003982470.1;transl_table=11	-	WP_003982470.1	hypothetical protein	113
3484	NZ_CP048261.1	fimo	nucleotide_motif	9029038	9029047	41	+	Name=ACTWTTGCAA_NZ_CP048261.1+;Alias=MEME-3;ID=ACTWTTGCAA-MEME-3-709-NZ_CP048261.1;pvalue=7.87e-05;qvalue=1;sequence=ACTATTGCGT;;FIMO_ID=3484	NZ_CP048261.1	9028933	9029223	9029233	9029943	ID=promoter-gene-SRIM_RS39425;Parent=gene-SRIM_RS39425;GeneStart=9029233;GeneEnd=9029943;ID=gene-SRIM_RS39425;Dbxref=GeneID:66860140;Name=SRIM_RS39425;gbkey=Gene;gene_biotype=protein_coding;locus_tag=SRIM_RS39425;old_locus_tag=SRIM_039185;ID=cds-WP_030186020.1;Parent=gene-SRIM_RS39425;Dbxref=GenBank:WP_030186020.1,GeneID:66860140;Name=WP_030186020.1;gbkey=CDS;inference=COORDINATES: ab initio prediction:GeneMarkS-2+;locus_tag=SRIM_RS39425;product=hypothetical protein;protein_id=WP_030186020.1;transl_table=11	+	WP_030186020.1	hypothetical protein	186
3500	NZ_CP048261.1	fimo	nucleotide_motif	547231	547240	40.6	+	Name=ACTWTTGCAA_NZ_CP048261.1+;Alias=MEME-3;ID=ACTWTTGCAA-MEME-3-725-NZ_CP048261.1;pvalue=8.68e-05;qvalue=1;sequence=ACAATCACAA;;FIMO_ID=3500	NZ_CP048261.1	547065	547355	546912	547055	ID=promoter-gene-SRIM_RS42325;Parent=gene-SRIM_RS42325;GeneStart=546912;GeneEnd=547055;ID=gene-SRIM_RS42325;Dbxref=GeneID:71455847;Name=SRIM_RS42325;gbkey=Gene;gene_biotype=protein_coding;locus_tag=SRIM_RS42325;ID=cds-WP_226048750.1;Parent=gene-SRIM_RS42325;Dbxref=GenBank:WP_226048750.1,GeneID:71455847;Name=WP_226048750.1;gbkey=CDS;inference=COORDINATES: ab initio prediction:GeneMarkS-2+;locus_tag=SRIM_RS42325;product=hypothetical protein;protein_id=WP_226048750.1;transl_table=11	-	WP_226048750.1	hypothetical protein	185
3549	NZ_CP048261.1	fimo	nucleotide_motif	4423207	4423216	40.6	+	Name=ACTWTTGCAA_NZ_CP048261.1+;Alias=MEME-3;ID=ACTWTTGCAA-MEME-3-774-NZ_CP048261.1;pvalue=8.68e-05;qvalue=1;sequence=AGAATGGCAA;;FIMO_ID=3549	NZ_CP048261.1	4423167	4423422	4422321	4423157	ID=promoter-gene-SRIM_RS19925;Parent=gene-SRIM_RS19925;GeneStart=4422321;GeneEnd=4423157;ID=gene-SRIM_RS19925;Dbxref=GeneID:66856240;Name=SRIM_RS19925;gbkey=Gene;gene_biotype=protein_coding;locus_tag=SRIM_RS19925;old_locus_tag=SRIM_019780;ID=cds-WP_003980576.1;Parent=gene-SRIM_RS19925;Dbxref=GenBank:WP_003980576.1,GeneID:66856240;Name=WP_003980576.1;gbkey=CDS;inference=COORDINATES: similar to AA sequence:RefSeq:WP_016575268.1;locus_tag=SRIM_RS19925;product=hypothetical protein;protein_id=WP_003980576.1;transl_table=11	-	WP_003980576.1	hypothetical protein	59
3595	NZ_CP048261.1	fimo	nucleotide_motif	8283873	8283882	40.6	+	Name=ACTWTTGCAA_NZ_CP048261.1+;Alias=MEME-3;ID=ACTWTTGCAA-MEME-3-820-NZ_CP048261.1;pvalue=8.68e-05;qvalue=1;sequence=AGAATTGCAG;;FIMO_ID=3595	NZ_CP048261.1	8283868	8284158	8282452	8283858	ID=promoter-gene-SRIM_RS36495;Parent=gene-SRIM_RS36495;GeneStart=8282452;GeneEnd=8283858;ID=gene-SRIM_RS36495;Dbxref=GeneID:66859554;Name=SRIM_RS36495;gbkey=Gene;gene_biotype=protein_coding;locus_tag=SRIM_RS36495;old_locus_tag=SRIM_036260;ID=cds-WP_030179603.1;Parent=gene-SRIM_RS36495;Dbxref=GenBank:WP_030179603.1,GeneID:66859554;Name=WP_030179603.1;gbkey=CDS;inference=COORDINATES: ab initio prediction:GeneMarkS-2+;locus_tag=SRIM_RS36495;product=hypothetical protein;protein_id=WP_030179603.1;transl_table=11	-	WP_030179603.1	hypothetical protein	24
3600	NZ_CP048261.1	fimo	nucleotide_motif	8788992	8789001	40.6	+	Name=ACTWTTGCAA_NZ_CP048261.1+;Alias=MEME-3;ID=ACTWTTGCAA-MEME-3-825-NZ_CP048261.1;pvalue=8.68e-05;qvalue=1;sequence=ACAATTTCCA;;FIMO_ID=3600	NZ_CP048261.1	8788838	8789099	8788361	8788828	ID=promoter-gene-SRIM_RS38720;Parent=gene-SRIM_RS38720;GeneStart=8788361;GeneEnd=8788828;ID=gene-SRIM_RS38720;Dbxref=GeneID:66859999;Name=SRIM_RS38720;gbkey=Gene;gene_biotype=protein_coding;locus_tag=SRIM_RS38720;old_locus_tag=SRIM_038470;ID=cds-WP_003981734.1;Parent=gene-SRIM_RS38720;Dbxref=GenBank:WP_003981734.1,GeneID:66859999;Name=WP_003981734.1;gbkey=CDS;inference=COORDINATES: similar to AA sequence:RefSeq:WP_011027303.1;locus_tag=SRIM_RS38720;product=hypothetical protein;protein_id=WP_003981734.1;transl_table=11	-	WP_003981734.1	hypothetical protein	173
3601	NZ_CP048261.1	fimo	nucleotide_motif	8812302	8812311	40.6	+	Name=ACTWTTGCAA_NZ_CP048261.1+;Alias=MEME-3;ID=ACTWTTGCAA-MEME-3-826-NZ_CP048261.1;pvalue=8.68e-05;qvalue=1;sequence=AGAAGTGCAA;;FIMO_ID=3601	NZ_CP048261.1	8812261	8812393	8812403	8813491	ID=promoter-gene-SRIM_RS38835;Parent=gene-SRIM_RS38835;GeneStart=8812403;GeneEnd=8813491;ID=gene-SRIM_RS38835;Dbxref=GeneID:66860022;Name=SRIM_RS38835;gbkey=Gene;gene_biotype=protein_coding;locus_tag=SRIM_RS38835;old_locus_tag=SRIM_038585;ID=cds-WP_003981756.1;Parent=gene-SRIM_RS38835;Dbxref=GenBank:WP_003981756.1,GeneID:66860022;Name=WP_003981756.1;gbkey=CDS;inference=COORDINATES: similar to AA sequence:RefSeq:WP_003981756.1;locus_tag=SRIM_RS38835;product=hypothetical protein;protein_id=WP_003981756.1;transl_table=11	+	WP_003981756.1	hypothetical protein	92
3603	NZ_CP048261.1	fimo	nucleotide_motif	9086113	9086122	40.6	+	Name=ACTWTTGCAA_NZ_CP048261.1+;Alias=MEME-3;ID=ACTWTTGCAA-MEME-3-828-NZ_CP048261.1;pvalue=8.68e-05;qvalue=1;sequence=ATAATTGCAG;;FIMO_ID=3603	NZ_CP048261.1	9085972	9086262	9085768	9085962	ID=promoter-gene-SRIM_RS39675;Parent=gene-SRIM_RS39675;GeneStart=9085768;GeneEnd=9085962;ID=gene-SRIM_RS39675;Dbxref=GeneID:66860190;Name=SRIM_RS39675;gbkey=Gene;gene_biotype=protein_coding;locus_tag=SRIM_RS39675;old_locus_tag=SRIM_039435;ID=cds-WP_003985007.1;Parent=gene-SRIM_RS39675;Dbxref=GenBank:WP_003985007.1,GeneID:66860190;Name=WP_003985007.1;gbkey=CDS;inference=COORDINATES: similar to AA sequence:RefSeq:WP_006601706.1;locus_tag=SRIM_RS39675;product=hypothetical protein;protein_id=WP_003985007.1;transl_table=11	-	WP_003985007.1	hypothetical protein	160
3609	NZ_CP048262.1	fimo	nucleotide_motif	141869	141878	67	+	Name=ACTWTTGCAA_NZ_CP048262.1+;Alias=MEME-3;ID=ACTWTTGCAA-MEME-3-1-NZ_CP048262.1;pvalue=1.97e-07;qvalue=1;sequence=ACATTTGCAA;;FIMO_ID=3609	NZ_CP048262.1	141823	142113	141364	141813	ID=promoter-gene-SRIM_RS41385;Parent=gene-SRIM_RS41385;GeneStart=141364;GeneEnd=141813;ID=gene-SRIM_RS41385;Dbxref=GeneID:66860532;Name=SRIM_RS41385;gbkey=Gene;gene_biotype=protein_coding;locus_tag=SRIM_RS41385;old_locus_tag=SRIM_041120;ID=cds-WP_129820851.1;Parent=gene-SRIM_RS41385;Dbxref=GenBank:WP_129820851.1,GeneID:66860532;Name=WP_129820851.1;gbkey=CDS;inference=COORDINATES: ab initio prediction:GeneMarkS-2+;locus_tag=SRIM_RS41385;product=hypothetical protein;protein_id=WP_129820851.1;transl_table=11	-	WP_129820851.1	hypothetical protein	65
3615	NZ_CP048262.1	fimo	nucleotide_motif	233488	233497	48.7	-	Name=ACTWTTGCAA_NZ_CP048262.1-;Alias=MEME-3;ID=ACTWTTGCAA-MEME-3-7-NZ_CP048262.1;pvalue=1.35e-05;qvalue=1;sequence=ACTCTTGCCA;;FIMO_ID=3615	NZ_CP048262.1	233429	233719	233729	233944	ID=promoter-gene-SRIM_RS41880;Parent=gene-SRIM_RS41880;GeneStart=233729;GeneEnd=233944;ID=gene-SRIM_RS41880;Dbxref=GeneID:66860631;Name=SRIM_RS41880;gbkey=Gene;gene_biotype=protein_coding;locus_tag=SRIM_RS41880;old_locus_tag=SRIM_041605;ID=cds-WP_003979108.1;Parent=gene-SRIM_RS41880;Dbxref=GenBank:WP_003979108.1,GeneID:66860631;Name=WP_003979108.1;gbkey=CDS;inference=COORDINATES: ab initio prediction:GeneMarkS-2+;locus_tag=SRIM_RS41880;product=hypothetical protein;protein_id=WP_003979108.1;transl_table=11	+	WP_003979108.1	hypothetical protein	232
3628	NZ_CP048262.1	fimo	nucleotide_motif	125937	125946	45.1	-	Name=ACTWTTGCAA_NZ_CP048262.1-;Alias=MEME-3;ID=ACTWTTGCAA-MEME-3-20-NZ_CP048262.1;pvalue=3.11e-05;qvalue=1;sequence=AGTACTGCAA;;FIMO_ID=3628	NZ_CP048262.1	125715	126005	126015	126578	ID=promoter-gene-SRIM_RS41320;Parent=gene-SRIM_RS41320;GeneStart=126015;GeneEnd=126578;ID=gene-SRIM_RS41320;Dbxref=GeneID:66860519;Name=SRIM_RS41320;gbkey=Gene;gene_biotype=protein_coding;locus_tag=SRIM_RS41320;old_locus_tag=SRIM_041055;ID=cds-WP_030182513.1;Parent=gene-SRIM_RS41320;Dbxref=GenBank:WP_030182513.1,GeneID:66860519;Name=WP_030182513.1;gbkey=CDS;inference=COORDINATES: ab initio prediction:GeneMarkS-2+;locus_tag=SRIM_RS41320;product=hypothetical protein;protein_id=WP_030182513.1;transl_table=11	+	WP_030182513.1	hypothetical protein	69
3631	NZ_CP048262.1	fimo	nucleotide_motif	238956	238965	45.1	+	Name=ACTWTTGCAA_NZ_CP048262.1+;Alias=MEME-3;ID=ACTWTTGCAA-MEME-3-23-NZ_CP048262.1;pvalue=3.11e-05;qvalue=1;sequence=AGTATTGCGA;;FIMO_ID=3631	NZ_CP048262.1	238959	239249	238518	238949	ID=promoter-gene-SRIM_RS41920;Parent=gene-SRIM_RS41920;GeneStart=238518;GeneEnd=238949;ID=gene-SRIM_RS41920;Dbxref=GeneID:66860639;Name=SRIM_RS41920;gbkey=Gene;gene_biotype=protein_coding;locus_tag=SRIM_RS41920;old_locus_tag=SRIM_041645;ID=cds-WP_129820812.1;Parent=gene-SRIM_RS41920;Dbxref=GenBank:WP_129820812.1,GeneID:66860639;Name=WP_129820812.1;gbkey=CDS;inference=COORDINATES: ab initio prediction:GeneMarkS-2+;locus_tag=SRIM_RS41920;product=hypothetical protein;protein_id=WP_129820812.1;transl_table=11	-	WP_129820812.1	hypothetical protein	16
3632	NZ_CP048262.1	fimo	nucleotide_motif	239164	239173	45.1	-	Name=ACTWTTGCAA_NZ_CP048262.1-;Alias=MEME-3;ID=ACTWTTGCAA-MEME-3-24-NZ_CP048262.1;pvalue=3.11e-05;qvalue=1;sequence=ACTATTCCAC;;FIMO_ID=3632	NZ_CP048262.1	238959	239249	238518	238949	ID=promoter-gene-SRIM_RS41920;Parent=gene-SRIM_RS41920;GeneStart=238518;GeneEnd=238949;ID=gene-SRIM_RS41920;Dbxref=GeneID:66860639;Name=SRIM_RS41920;gbkey=Gene;gene_biotype=protein_coding;locus_tag=SRIM_RS41920;old_locus_tag=SRIM_041645;ID=cds-WP_129820812.1;Parent=gene-SRIM_RS41920;Dbxref=GenBank:WP_129820812.1,GeneID:66860639;Name=WP_129820812.1;gbkey=CDS;inference=COORDINATES: ab initio prediction:GeneMarkS-2+;locus_tag=SRIM_RS41920;product=hypothetical protein;protein_id=WP_129820812.1;transl_table=11	-	WP_129820812.1	hypothetical protein	224
3634	NZ_CP048262.1	fimo	nucleotide_motif	283581	283590	45.1	+	Name=ACTWTTGCAA_NZ_CP048262.1+;Alias=MEME-3;ID=ACTWTTGCAA-MEME-3-26-NZ_CP048262.1;pvalue=3.11e-05;qvalue=1;sequence=ACTATCGGAA;;FIMO_ID=3634	NZ_CP048262.1	283443	283636	282537	283433	ID=promoter-gene-SRIM_RS42150;Parent=gene-SRIM_RS42150;GeneStart=282537;GeneEnd=283433;ID=gene-SRIM_RS42150;Dbxref=GeneID:66860685;Name=SRIM_RS42150;gbkey=Gene;gene_biotype=protein_coding;locus_tag=SRIM_RS42150;old_locus_tag=SRIM_041875;ID=cds-WP_129820807.1;Parent=gene-SRIM_RS42150;Dbxref=GenBank:WP_129820807.1,GeneID:66860685;Name=WP_129820807.1;gbkey=CDS;inference=COORDINATES: ab initio prediction:GeneMarkS-2+;locus_tag=SRIM_RS42150;product=hypothetical protein;protein_id=WP_129820807.1;transl_table=11	-	WP_129820807.1	hypothetical protein	157
3643	NZ_CP048262.1	fimo	nucleotide_motif	141873	141882	44	-	Name=ACTWTTGCAA_NZ_CP048262.1-;Alias=MEME-3;ID=ACTWTTGCAA-MEME-3-35-NZ_CP048262.1;pvalue=3.96e-05;qvalue=1;sequence=CGTTTTGCAA;;FIMO_ID=3643	NZ_CP048262.1	141823	142113	141364	141813	ID=promoter-gene-SRIM_RS41385;Parent=gene-SRIM_RS41385;GeneStart=141364;GeneEnd=141813;ID=gene-SRIM_RS41385;Dbxref=GeneID:66860532;Name=SRIM_RS41385;gbkey=Gene;gene_biotype=protein_coding;locus_tag=SRIM_RS41385;old_locus_tag=SRIM_041120;ID=cds-WP_129820851.1;Parent=gene-SRIM_RS41385;Dbxref=GenBank:WP_129820851.1,GeneID:66860532;Name=WP_129820851.1;gbkey=CDS;inference=COORDINATES: ab initio prediction:GeneMarkS-2+;locus_tag=SRIM_RS41385;product=hypothetical protein;protein_id=WP_129820851.1;transl_table=11	-	WP_129820851.1	hypothetical protein	69
3645	NZ_CP048262.1	fimo	nucleotide_motif	239186	239195	43.6	+	Name=ACTWTTGCAA_NZ_CP048262.1+;Alias=MEME-3;ID=ACTWTTGCAA-MEME-3-37-NZ_CP048262.1;pvalue=4.35e-05;qvalue=1;sequence=ACTGATGCAA;;FIMO_ID=3645	NZ_CP048262.1	238959	239249	238518	238949	ID=promoter-gene-SRIM_RS41920;Parent=gene-SRIM_RS41920;GeneStart=238518;GeneEnd=238949;ID=gene-SRIM_RS41920;Dbxref=GeneID:66860639;Name=SRIM_RS41920;gbkey=Gene;gene_biotype=protein_coding;locus_tag=SRIM_RS41920;old_locus_tag=SRIM_041645;ID=cds-WP_129820812.1;Parent=gene-SRIM_RS41920;Dbxref=GenBank:WP_129820812.1,GeneID:66860639;Name=WP_129820812.1;gbkey=CDS;inference=COORDINATES: ab initio prediction:GeneMarkS-2+;locus_tag=SRIM_RS41920;product=hypothetical protein;protein_id=WP_129820812.1;transl_table=11	-	WP_129820812.1	hypothetical protein	246

### Sheet: Deduplicate
gene_chr	promoter_start	promoter_end	gene_start	gene_end	gene_attributes	gene_strand	protein_id	description	motif1_start	motif1_end	motif1_score	motif1_strand	motif1_attributes	motif1_distance	motif2_start	motif2_end	motif2_score	motif2_strand	motif2_attributes	motif2_distance	motif3_start	motif3_end	motif3_score	motif3_strand	motif3_attributes	motif3_distance	motif4_start	motif4_end	motif4_score	motif4_strand	motif4_attributes	motif4_distance	motif5_start	motif5_end	motif5_score	motif5_strand	motif5_attributes	motif5_distance	motif6_start	motif6_end	motif6_score	motif6_strand	motif6_attributes	motif6_distance
NZ_CP048261.1	243	533	543	3368	ID=promoter-gene-SRIM_RS00005;Parent=gene-SRIM_RS00005;GeneStart=543;GeneEnd=3368;ID=gene-SRIM_RS00005;Dbxref=GeneID:66852256;Name=SRIM_RS00005;gbkey=Gene;gene_biotype=protein_coding;locus_tag=SRIM_RS00005;old_locus_tag=SRIM_000005;ID=cds-WP_030183732.1;Parent=gene-SRIM_RS00005;Dbxref=GenBank:WP_030183732.1,GeneID:66852256;Name=WP_030183732.1;gbkey=CDS;inference=COORDINATES: similar to AA sequence:RefSeq:WP_014043711.1;locus_tag=SRIM_RS00005;product=DEAD/DEAH box helicase;protein_id=WP_030183732.1;transl_table=11	+	WP_030183732.1	DEAD/DEAH box helicase	513	522	55.6	-	Name=ACTWTTGCAA_NZ_CP048261.1-;Alias=MEME-2;ID=ACTWTTGCAA-MEME-2-11-NZ_CP048261.1;pvalue=2.72e-06;qvalue=1;sequence=ATTTTTGCAA;;FIMO_ID=1763	21	513	522	60.1	-	Name=ACTWTTGCAA_NZ_CP048261.1-;Alias=MEME-3;ID=ACTWTTGCAA-MEME-3-4-NZ_CP048261.1;pvalue=9.74e-07;qvalue=1;sequence=ATTTTTGCAA;;FIMO_ID=2779	21
NZ_CP048261.1	15499	15710	14773	15489	ID=promoter-gene-SRIM_RS00060;Parent=gene-SRIM_RS00060;GeneStart=14773;GeneEnd=15489;ID=gene-SRIM_RS00060;Dbxref=GeneID:66852267;Name=SRIM_RS00060;gbkey=Gene;gene_biotype=protein_coding;locus_tag=SRIM_RS00060;old_locus_tag=SRIM_000065;ID=cds-WP_030183705.1;Parent=gene-SRIM_RS00060;Dbxref=GenBank:WP_030183705.1,GeneID:66852267;Name=WP_030183705.1;gbkey=CDS;inference=COORDINATES: similar to AA sequence:RefSeq:WP_018569550.1;locus_tag=SRIM_RS00060;product=SDR family oxidoreductase;protein_id=WP_030183705.1;transl_table=11	-	WP_030183705.1	SDR family oxidoreductase	15630	15639	47.4	-	Name=ACTWTTGCAA_NZ_CP048261.1-;Alias=MEME-3;ID=ACTWTTGCAA-MEME-3-111-NZ_CP048261.1;pvalue=1.81e-05;qvalue=1;sequence=ACACTTGCAG;;FIMO_ID=2886	150	15670	15689	62.7	-	Name=AAACAWACCRCDYGGTCKGT_NZ_CP048261.1-;Alias=MEME-1;ID=AAACAWACCRCDYGGTCKGT-MEME-1-13-NZ_CP048261.1;pvalue=5.35e-07;qvalue=0.771;sequence=AATCGTACAAATTGGTCTCC;;FIMO_ID=13	200
NZ_CP048261.1	15490	15701	15711	16748	ID=promoter-gene-SRIM_RS00065;Parent=gene-SRIM_RS00065;GeneStart=15711;GeneEnd=16748;ID=gene-SRIM_RS00065;Dbxref=GeneID:66852268;Name=SRIM_RS00065;gbkey=Gene;gene_biotype=protein_coding;locus_tag=SRIM_RS00065;old_locus_tag=SRIM_000070;ID=cds-WP_003979321.1;Parent=gene-SRIM_RS00065;Dbxref=GenBank:WP_003979321.1,GeneID:66852268;Name=WP_003979321.1;Ontology_term=GO:0043565;gbkey=CDS;go_function=sequence-specific DNA binding|0043565||IEA;inference=COORDINATES: similar to AA sequence:RefSeq:WP_003979321.1;locus_tag=SRIM_RS00065;product=Lrp/AsnC family transcriptional regulator;protein_id=WP_003979321.1;transl_table=11	+	WP_003979321.1	Lrp/AsnC family transcriptional regulator	15670	15689	62.7	-	Name=AAACAWACCRCDYGGTCKGT_NZ_CP048261.1-;Alias=MEME-1;ID=AAACAWACCRCDYGGTCKGT-MEME-1-13-NZ_CP048261.1;pvalue=5.35e-07;qvalue=0.771;sequence=AATCGTACAAATTGGTCTCC;;FIMO_ID=13	22	15630	15639	47.4	-	Name=ACTWTTGCAA_NZ_CP048261.1-;Alias=MEME-3;ID=ACTWTTGCAA-MEME-3-111-NZ_CP048261.1;pvalue=1.81e-05;qvalue=1;sequence=ACACTTGCAG;;FIMO_ID=2886	72
NZ_CP048261.1	25063	25353	25363	25782	ID=promoter-gene-SRIM_RS00100;Parent=gene-SRIM_RS00100;GeneStart=25363;GeneEnd=25782;ID=gene-SRIM_RS00100;Dbxref=GeneID:66852275;Name=SRIM_RS00100;gbkey=Gene;gene_biotype=protein_coding;locus_tag=SRIM_RS00100;old_locus_tag=SRIM_000105;ID=cds-WP_226048765.1;Parent=gene-SRIM_RS00100;Dbxref=GenBank:WP_226048765.1,GeneID:66852275;Name=WP_226048765.1;gbkey=CDS;inference=COORDINATES: similar to AA sequence:RefSeq:WP_003979315.1;locus_tag=SRIM_RS00100;product=SgcJ/EcaC family oxidoreductase;protein_id=WP_226048765.1;transl_table=11	+	WP_226048765.1	SgcJ/EcaC family oxidoreductase	25243	25262	46	+	Name=AAACAWACCRCDYGGTCKGT_NZ_CP048261.1+;Alias=MEME-1;ID=AAACAWACCRCDYGGTCKGT-MEME-1-393-NZ_CP048261.1;pvalue=2.5e-05;qvalue=1;sequence=AAAAGACAAGCTAAGGCTGC;;FIMO_ID=393	101	25111	25130	45.1	+	Name=AAACAWACCRCDYGGTCKGT_NZ_CP048261.1+;Alias=MEME-1;ID=AAACAWACCRCDYGGTCKGT-MEME-1-507-NZ_CP048261.1;pvalue=3.1e-05;qvalue=1;sequence=CACCGAAACCCTCAGTACCT;;FIMO_ID=507	233
NZ_CP048261.1	26512	26601	25984	26502	ID=promoter-gene-SRIM_RS00105;Parent=gene-SRIM_RS00105;GeneStart=25984;GeneEnd=26502;ID=gene-SRIM_RS00105;Dbxref=GeneID:66852276;Name=SRIM_RS00105;gbkey=Gene;gene_biotype=protein_coding;locus_tag=SRIM_RS00105;old_locus_tag=SRIM_000110;ID=cds-WP_003979314.1;Parent=gene-SRIM_RS00105;Dbxref=GenBank:WP_003979314.1,GeneID:66852276;Name=WP_003979314.1;gbkey=CDS;inference=COORDINATES: similar to AA sequence:RefSeq:WP_003979314.1;locus_tag=SRIM_RS00105;product=phenolic acid decarboxylase;protein_id=WP_003979314.1;transl_table=11	-	WP_003979314.1	phenolic acid decarboxylase	26553	26572	40	-	Name=AAACAWACCRCDYGGTCKGT_NZ_CP048261.1-;Alias=MEME-1;ID=AAACAWACCRCDYGGTCKGT-MEME-1-1657-NZ_CP048261.1;pvalue=9.9e-05;qvalue=1;sequence=CTCCAAAACAGTTTTGCTGC;;FIMO_ID=1657	70
NZ_CP048261.1	26503	26592	26602	27051	ID=promoter-gene-SRIM_RS00110;Parent=gene-SRIM_RS00110;GeneStart=26602;GeneEnd=27051;ID=gene-SRIM_RS00110;Dbxref=GeneID:66852277;Name=SRIM_RS00110;gbkey=Gene;gene_biotype=protein_coding;locus_tag=SRIM_RS00110;old_locus_tag=SRIM_000115;ID=cds-WP_003979313.1;Parent=gene-SRIM_RS00110;Dbxref=GenBank:WP_003979313.1,GeneID:66852277;Name=WP_003979313.1;Ontology_term=GO:0006355,GO:0003700;gbkey=CDS;go_function=DNA-binding transcription factor activity|0003700||IEA;go_process=regulation of DNA-templated transcription|0006355||IEA;inference=COORDINATES: similar to AA sequence:RefSeq:WP_003979313.1;locus_tag=SRIM_RS00110;product=MarR family winged helix-turn-helix transcriptional regulator;protein_id=WP_003979313.1;transl_table=11	+	WP_003979313.1	MarR family winged helix-turn-helix transcriptional regulator	26553	26572	40	-	Name=AAACAWACCRCDYGGTCKGT_NZ_CP048261.1-;Alias=MEME-1;ID=AAACAWACCRCDYGGTCKGT-MEME-1-1657-NZ_CP048261.1;pvalue=9.9e-05;qvalue=1;sequence=CTCCAAAACAGTTTTGCTGC;;FIMO_ID=1657	30
NZ_CP048261.1	69216	69336	69346	70770	ID=promoter-gene-SRIM_RS00390;Parent=gene-SRIM_RS00390;GeneStart=69346;GeneEnd=70770;ID=gene-SRIM_RS00390;Dbxref=GeneID:66852333;Name=SRIM_RS00390;gbkey=Gene;gene_biotype=protein_coding;locus_tag=SRIM_RS00390;old_locus_tag=SRIM_000385;ID=cds-WP_003979258.1;Parent=gene-SRIM_RS00390;Dbxref=GenBank:WP_003979258.1,GeneID:66852333;Name=WP_003979258.1;Ontology_term=GO:0000166,GO:0016491,GO:0071949;gbkey=CDS;go_function=nucleotide binding|0000166||IEA,oxidoreductase activity|0016491||IEA,FAD binding|0071949||IEA;inference=COORDINATES: similar to AA sequence:RefSeq:WP_003979258.1;locus_tag=SRIM_RS00390;product=NAD(P)/FAD-dependent oxidoreductase;protein_id=WP_003979258.1;transl_table=11	+	WP_003979258.1	NAD(P)/FAD-dependent oxidoreductase	69231	69240	59.3	-	Name=ACTWTTGCAA_NZ_CP048261.1-;Alias=MEME-2;ID=ACTWTTGCAA-MEME-2-6-NZ_CP048261.1;pvalue=1.18e-06;qvalue=1;sequence=ACCTTAGCAA;;FIMO_ID=1758	106	69231	69240	42.2	-	Name=ACTWTTGCAA_NZ_CP048261.1-;Alias=MEME-3;ID=ACTWTTGCAA-MEME-3-539-NZ_CP048261.1;pvalue=6.02e-05;qvalue=1;sequence=ACCTTAGCAA;;FIMO_ID=3314	106
NZ_CP048261.1	74688	74978	74988	75191	ID=promoter-gene-SRIM_RS00405;Parent=gene-SRIM_RS00405;GeneStart=74988;GeneEnd=75191;ID=gene-SRIM_RS00405;Dbxref=GeneID:66852336;Name=SRIM_RS00405;gbkey=Gene;gene_biotype=protein_coding;locus_tag=SRIM_RS00405;old_locus_tag=SRIM_000400;ID=cds-WP_003979255.1;Parent=gene-SRIM_RS00405;Dbxref=GenBank:WP_003979255.1,GeneID:66852336;Name=WP_003979255.1;Ontology_term=GO:0003676;gbkey=CDS;go_function=nucleic acid binding|0003676||IEA;inference=COORDINATES: similar to AA sequence:RefSeq:WP_020119326.1;locus_tag=SRIM_RS00405;product=cold-shock protein;protein_id=WP_003979255.1;transl_table=11	+	WP_003979255.1	cold-shock protein	74830	74839	51.7	-	Name=ACTWTTGCAA_NZ_CP048261.1-;Alias=MEME-3;ID=ACTWTTGCAA-MEME-3-40-NZ_CP048261.1;pvalue=6.79e-06;qvalue=1;sequence=ACAACTGCAA;;FIMO_ID=2815	149	74749	74758	45	-	Name=ACTWTTGCAA_NZ_CP048261.1-;Alias=MEME-2;ID=ACTWTTGCAA-MEME-2-310-NZ_CP048261.1;pvalue=3.16e-05;qvalue=1;sequence=ACTCTTACTA;;FIMO_ID=2062	230	74726	74735	41.1	-	Name=ACTWTTGCAA_NZ_CP048261.1-;Alias=MEME-2;ID=ACTWTTGCAA-MEME-2-651-NZ_CP048261.1;pvalue=7.78e-05;qvalue=1;sequence=ACCCTAACTA;;FIMO_ID=2403	253
NZ_CP048261.1	75240	75530	75540	77024	ID=promoter-gene-SRIM_RS00410;Parent=gene-SRIM_RS00410;GeneStart=75540;GeneEnd=77024;ID=gene-SRIM_RS00410;Dbxref=GeneID:66852337;Name=SRIM_RS00410;gbkey=Gene;gene_biotype=protein_coding;locus_tag=SRIM_RS00410;old_locus_tag=SRIM_000405;ID=cds-WP_003979254.1;Parent=gene-SRIM_RS00410;Dbxref=GenBank:WP_003979254.1,GeneID:66852337;Name=WP_003979254.1;Ontology_term=GO:0003676,GO:0005524,GO:0016887;gbkey=CDS;go_function=nucleic acid binding|0003676||IEA,ATP binding|0005524||IEA,ATP hydrolysis activity|0016887||IEA;inference=COORDINATES: similar to AA sequence:RefSeq:WP_014145517.1;locus_tag=SRIM_RS00410;product=DEAD/DEAH box helicase;protein_id=WP_003979254.1;transl_table=11	+	WP_003979254.1	DEAD/DEAH box helicase	75471	75480	45	-	Name=ACTWTTGCAA_NZ_CP048261.1-;Alias=MEME-3;ID=ACTWTTGCAA-MEME-3-287-NZ_CP048261.1;pvalue=3.15e-05;qvalue=1;sequence=AGAATTTCAA;;FIMO_ID=3062	60
NZ_CP048261.1	108392	108682	108692	109615	ID=promoter-gene-SRIM_RS00530;Parent=gene-SRIM_RS00530;GeneStart=108692;GeneEnd=109615;ID=gene-SRIM_RS00530;Dbxref=GeneID:66852361;Name=SRIM_RS00530;gbkey=Gene;gene_biotype=protein_coding;locus_tag=SRIM_RS00530;old_locus_tag=SRIM_000525;ID=cds-WP_003979232.1;Parent=gene-SRIM_RS00530;Dbxref=GenBank:WP_003979232.1,GeneID:66852361;Name=WP_003979232.1;Ontology_term=GO:0005975,GO:0033925;gbkey=CDS;go_function=mannosyl-glycoprotein endo-beta-N-acetylglucosaminidase activity|0033925||IEA;go_process=carbohydrate metabolic process|0005975||IEA;inference=COORDINATES: similar to AA sequence:RefSeq:WP_003982239.1;locus_tag=SRIM_RS00530;product=endo-beta-N-acetylglucosaminidase H;protein_id=WP_003979232.1;transl_table=11	+	WP_003979232.1	endo-beta-N-acetylglucosaminidase H	108559	108568	41.3	+	Name=ACTWTTGCAA_NZ_CP048261.1+;Alias=MEME-2;ID=ACTWTTGCAA-MEME-2-641-NZ_CP048261.1;pvalue=7.43e-05;qvalue=1;sequence=AGTTTTGGAA;;FIMO_ID=2393	124	108559	108568	47.2	+	Name=ACTWTTGCAA_NZ_CP048261.1+;Alias=MEME-3;ID=ACTWTTGCAA-MEME-3-141-NZ_CP048261.1;pvalue=1.9e-05;qvalue=1;sequence=AGTTTTGGAA;;FIMO_ID=2916	124
NZ_CP048261.1	110766	111056	110367	110756	ID=promoter-gene-SRIM_RS00540;Parent=gene-SRIM_RS00540;GeneStart=110367;GeneEnd=110756;ID=gene-SRIM_RS00540;Dbxref=GeneID:66852363;Name=SRIM_RS00540;gbkey=Gene;gene_biotype=protein_coding;locus_tag=SRIM_RS00540;old_locus_tag=SRIM_000535;ID=cds-WP_003979231.1;Parent=gene-SRIM_RS00540;Dbxref=GenBank:WP_003979231.1,GeneID:66852363;Name=WP_003979231.1;gbkey=CDS;inference=COORDINATES: protein motif:HMM:NF021119.6;locus_tag=SRIM_RS00540;product=GerW family sporulation protein;protein_id=WP_003979231.1;transl_table=11	-	WP_003979231.1	GerW family sporulation protein	110796	110815	43.9	-	Name=AAACAWACCRCDYGGTCKGT_NZ_CP048261.1-;Alias=MEME-1;ID=AAACAWACCRCDYGGTCKGT-MEME-1-648-NZ_CP048261.1;pvalue=4.1e-05;qvalue=1;sequence=AACCGAATCCCCTTTCCGGC;;FIMO_ID=648	59
NZ_CP048261.1	117309	117599	117609	118943	ID=promoter-gene-SRIM_RS00580;Parent=gene-SRIM_RS00580;GeneStart=117609;GeneEnd=118943;ID=gene-SRIM_RS00580;Dbxref=GeneID:66852371;Name=SRIM_RS00580;gbkey=Gene;gene_biotype=protein_coding;locus_tag=SRIM_RS00580;old_locus_tag=SRIM_000575;ID=cds-WP_003979222.1;Parent=gene-SRIM_RS00580;Dbxref=GenBank:WP_003979222.1,GeneID:66852371;Name=WP_003979222.1;Ontology_term=GO:0016491,GO:0050660;gbkey=CDS;go_function=oxidoreductase activity|0016491||IEA,flavin adenine dinucleotide binding|0050660||IEA;inference=COORDINATES: similar to AA sequence:RefSeq:WP_003979222.1;locus_tag=SRIM_RS00580;product=NAD(P)/FAD-dependent oxidoreductase;protein_id=WP_003979222.1;transl_table=11	+	WP_003979222.1	NAD(P)/FAD-dependent oxidoreductase	117539	117548	40.1	-	Name=ACTWTTGCAA_NZ_CP048261.1-;Alias=MEME-2;ID=ACTWTTGCAA-MEME-2-926-NZ_CP048261.1;pvalue=9.66e-05;qvalue=1;sequence=ATTTTCACAA;;FIMO_ID=2678	61
NZ_CP048261.1	121410	121498	120570	121400	ID=promoter-gene-SRIM_RS00595;Parent=gene-SRIM_RS00595;GeneStart=120570;GeneEnd=121400;ID=gene-SRIM_RS00595;Dbxref=GeneID:66852374;Name=SRIM_RS00595;gbkey=Gene;gene_biotype=protein_coding;locus_tag=SRIM_RS00595;old_locus_tag=SRIM_000590;ID=cds-WP_003979219.1;Parent=gene-SRIM_RS00595;Dbxref=GenBank:WP_003979219.1,GeneID:66852374;Name=WP_003979219.1;Ontology_term=GO:0046872,GO:0051213;gbkey=CDS;go_function=metal ion binding|0046872||IEA,dioxygenase activity|0051213||IEA;inference=COORDINATES: similar to AA sequence:RefSeq:WP_003979219.1;locus_tag=SRIM_RS00595;product=phytanoyl-CoA dioxygenase family protein;protein_id=WP_003979219.1;transl_table=11	-	WP_003979219.1	phytanoyl-CoA dioxygenase family protein	121458	121477	51.6	-	Name=AAACAWACCRCDYGGTCKGT_NZ_CP048261.1-;Alias=MEME-1;ID=AAACAWACCRCDYGGTCKGT-MEME-1-105-NZ_CP048261.1;pvalue=6.91e-06;qvalue=1;sequence=TAACGTAACAACTGTTGTGT;;FIMO_ID=105	77
NZ_CP048261.1	121401	121489	121499	122170	ID=promoter-gene-SRIM_RS00600;Parent=gene-SRIM_RS00600;GeneStart=121499;GeneEnd=122170;ID=gene-SRIM_RS00600;Dbxref=GeneID:66852375;Name=SRIM_RS00600;gbkey=Gene;gene_biotype=protein_coding;locus_tag=SRIM_RS00600;old_locus_tag=SRIM_000595;ID=cds-WP_003979218.1;Parent=gene-SRIM_RS00600;Dbxref=GenBank:WP_003979218.1,GeneID:66852375;Name=WP_003979218.1;Ontology_term=GO:0006355,GO:0003677,GO:0003700;gbkey=CDS;go_function=DNA binding|0003677||IEA,DNA-binding transcription factor activity|0003700||IEA;go_process=regulation of DNA-templated transcription|0006355||IEA;inference=COORDINATES: similar to AA sequence:RefSeq:WP_003979218.1;locus_tag=SRIM_RS00600;product=TetR/AcrR family transcriptional regulator;protein_id=WP_003979218.1;transl_table=11	+	WP_003979218.1	TetR/AcrR family transcriptional regulator	121458	121477	51.6	-	Name=AAACAWACCRCDYGGTCKGT_NZ_CP048261.1-;Alias=MEME-1;ID=AAACAWACCRCDYGGTCKGT-MEME-1-105-NZ_CP048261.1;pvalue=6.91e-06;qvalue=1;sequence=TAACGTAACAACTGTTGTGT;;FIMO_ID=105	22
NZ_CP048261.1	124775	125065	123821	124765	ID=promoter-gene-SRIM_RS00615;Parent=gene-SRIM_RS00615;GeneStart=123821;GeneEnd=124765;ID=gene-SRIM_RS00615;Dbxref=GeneID:66852378;Name=SRIM_RS00615;gbkey=Gene;gene_biotype=protein_coding;locus_tag=SRIM_RS00615;old_locus_tag=SRIM_000610;ID=cds-WP_003979216.1;Parent=gene-SRIM_RS00615;Dbxref=GenBank:WP_003979216.1,GeneID:66852378;Name=WP_003979216.1;gbkey=CDS;inference=COORDINATES: similar to AA sequence:RefSeq:WP_003979216.1;locus_tag=SRIM_RS00615;product=C45 family autoproteolytic acyltransferase/hydolase;protein_id=WP_003979216.1;transl_table=11	-	WP_003979216.1	C45 family autoproteolytic acyltransferase/hydolase	124817	124826	45.5	-	Name=ACTWTTGCAA_NZ_CP048261.1-;Alias=MEME-2;ID=ACTWTTGCAA-MEME-2-258-NZ_CP048261.1;pvalue=2.81e-05;qvalue=1;sequence=ACCTTCACAA;;FIMO_ID=2010	61
NZ_CP048261.1	141606	141864	141874	142392	ID=promoter-gene-SRIM_RS00725;Parent=gene-SRIM_RS00725;GeneStart=141874;GeneEnd=142392;ID=gene-SRIM_RS00725;Dbxref=GeneID:66852400;Name=SRIM_RS00725;gbkey=Gene;gene_biotype=protein_coding;locus_tag=SRIM_RS00725;old_locus_tag=SRIM_000705;ID=cds-WP_003979198.1;Parent=gene-SRIM_RS00725;Dbxref=GenBank:WP_003979198.1,GeneID:66852400;Name=WP_003979198.1;Ontology_term=GO:0016787,GO:0046872;gbkey=CDS;go_function=hydrolase activity|0016787||IEA,metal ion binding|0046872||IEA;inference=COORDINATES: similar to AA sequence:RefSeq:WP_003979198.1;locus_tag=SRIM_RS00725;product=lytic polysaccharide monooxygenase auxiliary activity family 9 protein;protein_id=WP_003979198.1;transl_table=11	+	WP_003979198.1	lytic polysaccharide monooxygenase auxiliary activity family 9 protein	141697	141706	44.2	-	Name=ACTWTTGCAA_NZ_CP048261.1-;Alias=MEME-2;ID=ACTWTTGCAA-MEME-2-377-NZ_CP048261.1;pvalue=3.78e-05;qvalue=1;sequence=ACCATAGCGA;;FIMO_ID=2129	168
NZ_CP048261.1	144748	144929	144274	144738	ID=promoter-gene-SRIM_RS00740;Parent=gene-SRIM_RS00740;GeneStart=144274;GeneEnd=144738;ID=gene-SRIM_RS00740;Dbxref=GeneID:66852403;Name=SRIM_RS00740;gbkey=Gene;gene_biotype=protein_coding;locus_tag=SRIM_RS00740;old_locus_tag=SRIM_000720;ID=cds-WP_030182184.1;Parent=gene-SRIM_RS00740;Dbxref=GenBank:WP_030182184.1,GeneID:66852403;Name=WP_030182184.1;Ontology_term=GO:0003677;gbkey=CDS;go_function=DNA binding|0003677||IEA;inference=COORDINATES: similar to AA sequence:RefSeq:WP_014056192.1;locus_tag=SRIM_RS00740;product=winged helix-turn-helix transcriptional regulator;protein_id=WP_030182184.1;transl_table=11	-	WP_030182184.1	winged helix-turn-helix transcriptional regulator	144877	144886	40.2	-	Name=ACTWTTGCAA_NZ_CP048261.1-;Alias=MEME-2;ID=ACTWTTGCAA-MEME-2-855-NZ_CP048261.1;pvalue=9.54e-05;qvalue=1;sequence=ACGGTTGCAA;;FIMO_ID=2607	148	144877	144886	46.4	-	Name=ACTWTTGCAA_NZ_CP048261.1-;Alias=MEME-3;ID=ACTWTTGCAA-MEME-3-182-NZ_CP048261.1;pvalue=2.3e-05;qvalue=1;sequence=ACGGTTGCAA;;FIMO_ID=2957	148
NZ_CP048261.1	144739	144920	144930	146285	ID=promoter-gene-SRIM_RS00745;Parent=gene-SRIM_RS00745;GeneStart=144930;GeneEnd=146285;ID=gene-SRIM_RS00745;Dbxref=GeneID:66852404;Name=SRIM_RS00745;gbkey=Gene;gene_biotype=protein_coding;locus_tag=SRIM_RS00745;old_locus_tag=SRIM_000725;ID=cds-WP_003979194.1;Parent=gene-SRIM_RS00745;Dbxref=GenBank:WP_003979194.1,GeneID:66852404;Name=WP_003979194.1;Ontology_term=GO:0055085,GO:0022857,GO:0005886,GO:0016020;gbkey=CDS;go_component=plasma membrane|0005886||IEA,membrane|0016020||IEA;go_function=transmembrane transporter activity|0022857||IEA;go_process=transmembrane transport|0055085||IEA;inference=COORDINATES: similar to AA sequence:RefSeq:WP_003979194.1;locus_tag=SRIM_RS00745;product=MFS transporter;protein_id=WP_003979194.1;transl_table=11	+	WP_003979194.1	MFS transporter	144877	144886	40.2	-	Name=ACTWTTGCAA_NZ_CP048261.1-;Alias=MEME-2;ID=ACTWTTGCAA-MEME-2-855-NZ_CP048261.1;pvalue=9.54e-05;qvalue=1;sequence=ACGGTTGCAA;;FIMO_ID=2607	44	144877	144886	46.4	-	Name=ACTWTTGCAA_NZ_CP048261.1-;Alias=MEME-3;ID=ACTWTTGCAA-MEME-3-182-NZ_CP048261.1;pvalue=2.3e-05;qvalue=1;sequence=ACGGTTGCAA;;FIMO_ID=2957	44
NZ_CP048261.1	148611	148758	148768	149463	ID=promoter-gene-SRIM_RS00760;Parent=gene-SRIM_RS00760;GeneStart=148768;GeneEnd=149463;ID=gene-SRIM_RS00760;Dbxref=GeneID:66852407;Name=SRIM_RS00760;gbkey=Gene;gene_biotype=protein_coding;locus_tag=SRIM_RS00760;old_locus_tag=SRIM_000740;ID=cds-WP_032920061.1;Parent=gene-SRIM_RS00760;Dbxref=GenBank:WP_032920061.1,GeneID:66852407;Name=WP_032920061.1;gbkey=CDS;inference=COORDINATES: similar to AA sequence:RefSeq:WP_020397712.1;locus_tag=SRIM_RS00760;product=DUF4232 domain-containing protein;protein_id=WP_032920061.1;transl_table=11	+	WP_032920061.1	DUF4232 domain-containing protein	148618	148637	41.8	+	Name=AAACAWACCRCDYGGTCKGT_NZ_CP048261.1+;Alias=MEME-1;ID=AAACAWACCRCDYGGTCKGT-MEME-1-1066-NZ_CP048261.1;pvalue=6.66e-05;qvalue=1;sequence=TACAGTCCCGGCCCGTCGGC;;FIMO_ID=1066	131
NZ_CP048261.1	150770	150883	149960	150760	ID=promoter-gene-SRIM_RS00770;Parent=gene-SRIM_RS00770;GeneStart=149960;GeneEnd=150760;ID=gene-SRIM_RS00770;Dbxref=GeneID:66852409;Name=SRIM_RS00770;gbkey=Gene;gene_biotype=protein_coding;locus_tag=SRIM_RS00770;old_locus_tag=SRIM_000750;ID=cds-WP_003979188.1;Parent=gene-SRIM_RS00770;Dbxref=GenBank:WP_003979188.1,GeneID:66852409;Name=WP_003979188.1;gbkey=CDS;inference=COORDINATES: similar to AA sequence:RefSeq:WP_003979188.1;locus_tag=SRIM_RS00770;product=inositol monophosphatase family protein;protein_id=WP_003979188.1;transl_table=11	-	WP_003979188.1	inositol monophosphatase family protein	150790	150809	42.9	-	Name=AAACAWACCRCDYGGTCKGT_NZ_CP048261.1-;Alias=MEME-1;ID=AAACAWACCRCDYGGTCKGT-MEME-1-827-NZ_CP048261.1;pvalue=5.15e-05;qvalue=1;sequence=CTACGGAAAGTTCGCTTGGT;;FIMO_ID=827	49	150821	150830	41	-	Name=ACTWTTGCAA_NZ_CP048261.1-;Alias=MEME-3;ID=ACTWTTGCAA-MEME-3-597-NZ_CP048261.1;pvalue=7.87e-05;qvalue=1;sequence=ACTACGGCAA;;FIMO_ID=3372	70
NZ_CP048261.1	150761	150874	150884	151450	ID=promoter-gene-SRIM_RS00775;Parent=gene-SRIM_RS00775;GeneStart=150884;GeneEnd=151450;ID=gene-SRIM_RS00775;Dbxref=GeneID:66852410;Name=SRIM_RS00775;gbkey=Gene;gene_biotype=protein_coding;locus_tag=SRIM_RS00775;old_locus_tag=SRIM_000755;ID=cds-WP_003979187.1;Parent=gene-SRIM_RS00775;Dbxref=GenBank:WP_003979187.1,GeneID:66852410;Name=WP_003979187.1;gbkey=CDS;inference=COORDINATES: similar to AA sequence:RefSeq:WP_003979187.1;locus_tag=SRIM_RS00775;product=GNAT family N-acetyltransferase;protein_id=WP_003979187.1;transl_table=11	+	WP_003979187.1	GNAT family N-acetyltransferase	150821	150830	41	-	Name=ACTWTTGCAA_NZ_CP048261.1-;Alias=MEME-3;ID=ACTWTTGCAA-MEME-3-597-NZ_CP048261.1;pvalue=7.87e-05;qvalue=1;sequence=ACTACGGCAA;;FIMO_ID=3372	54	150790	150809	42.9	-	Name=AAACAWACCRCDYGGTCKGT_NZ_CP048261.1-;Alias=MEME-1;ID=AAACAWACCRCDYGGTCKGT-MEME-1-827-NZ_CP048261.1;pvalue=5.15e-05;qvalue=1;sequence=CTACGGAAAGTTCGCTTGGT;;FIMO_ID=827	75
NZ_CP048261.1	155088	155136	154215	155078	ID=promoter-gene-SRIM_RS00795;Parent=gene-SRIM_RS00795;GeneStart=154215;GeneEnd=155078;ID=gene-SRIM_RS00795;Dbxref=GeneID:66852414;Name=SRIM_RS00795;gbkey=Gene;gene_biotype=protein_coding;locus_tag=SRIM_RS00795;old_locus_tag=SRIM_000775;ID=cds-WP_003979183.1;Parent=gene-SRIM_RS00795;Dbxref=GenBank:WP_003979183.1,GeneID:66852414;Name=WP_003979183.1;gbkey=CDS;inference=COORDINATES: similar to AA sequence:RefSeq:WP_003979183.1;locus_tag=SRIM_RS00795;product=SDR family NAD(P)-dependent oxidoreductase;protein_id=WP_003979183.1;transl_table=11	-	WP_003979183.1	SDR family NAD(P)-dependent oxidoreductase	155104	155113	40.4	+	Name=ACTWTTGCAA_NZ_CP048261.1+;Alias=MEME-2;ID=ACTWTTGCAA-MEME-2-825-NZ_CP048261.1;pvalue=9.07e-05;qvalue=1;sequence=AATAGTGCAA;;FIMO_ID=2577	35	155104	155113	45.1	+	Name=ACTWTTGCAA_NZ_CP048261.1+;Alias=MEME-3;ID=ACTWTTGCAA-MEME-3-188-NZ_CP048261.1;pvalue=3.11e-05;qvalue=1;sequence=AATAGTGCAA;;FIMO_ID=2963	35
NZ_CP048261.1	155079	155127	155137	155883	ID=promoter-gene-SRIM_RS00800;Parent=gene-SRIM_RS00800;GeneStart=155137;GeneEnd=155883;ID=gene-SRIM_RS00800;Dbxref=GeneID:66852415;Name=SRIM_RS00800;gbkey=Gene;gene_biotype=protein_coding;locus_tag=SRIM_RS00800;old_locus_tag=SRIM_000780;ID=cds-WP_003979182.1;Parent=gene-SRIM_RS00800;Dbxref=GenBank:WP_003979182.1,GeneID:66852415;Name=WP_003979182.1;gbkey=CDS;inference=COORDINATES: similar to AA sequence:RefSeq:WP_003979182.1;locus_tag=SRIM_RS00800;product=TetR/AcrR family transcriptional regulator;protein_id=WP_003979182.1;transl_table=11	+	WP_003979182.1	TetR/AcrR family transcriptional regulator	155104	155113	40.4	+	Name=ACTWTTGCAA_NZ_CP048261.1+;Alias=MEME-2;ID=ACTWTTGCAA-MEME-2-825-NZ_CP048261.1;pvalue=9.07e-05;qvalue=1;sequence=AATAGTGCAA;;FIMO_ID=2577	24	155104	155113	45.1	+	Name=ACTWTTGCAA_NZ_CP048261.1+;Alias=MEME-3;ID=ACTWTTGCAA-MEME-3-188-NZ_CP048261.1;pvalue=3.11e-05;qvalue=1;sequence=AATAGTGCAA;;FIMO_ID=2963	24
NZ_CP048261.1	170596	170886	170896	174213	ID=promoter-gene-SRIM_RS00880;Parent=gene-SRIM_RS00880;GeneStart=170896;GeneEnd=174213;ID=gene-SRIM_RS00880;Dbxref=GeneID:66852431;Name=SRIM_RS00880;gbkey=Gene;gene_biotype=protein_coding;locus_tag=SRIM_RS00880;old_locus_tag=SRIM_000860;ID=cds-WP_158706233.1;Parent=gene-SRIM_RS00880;Dbxref=GenBank:WP_158706233.1,GeneID:66852431;Name=WP_158706233.1;gbkey=CDS;inference=COORDINATES: protein motif:HMM:NF015696.6;locus_tag=SRIM_RS00880;product=ALF repeat-containing protein;protein_id=WP_158706233.1;transl_table=11	+	WP_158706233.1	ALF repeat-containing protein	170802	170811	48.9	+	Name=ACTWTTGCAA_NZ_CP048261.1+;Alias=MEME-2;ID=ACTWTTGCAA-MEME-2-135-NZ_CP048261.1;pvalue=1.27e-05;qvalue=1;sequence=ACTTCAACAA;;FIMO_ID=1887	85	170747	170756	45.5	-	Name=ACTWTTGCAA_NZ_CP048261.1-;Alias=MEME-2;ID=ACTWTTGCAA-MEME-2-260-NZ_CP048261.1;pvalue=2.81e-05;qvalue=1;sequence=ACCTTGACAA;;FIMO_ID=2012	140
NZ_CP048261.1	299502	299644	299654	300070	ID=promoter-gene-SRIM_RS01315;Parent=gene-SRIM_RS01315;GeneStart=299654;GeneEnd=300070;ID=gene-SRIM_RS01315;Dbxref=GeneID:66852518;Name=SRIM_RS01315;gbkey=Gene;gene_biotype=protein_coding;locus_tag=SRIM_RS01315;old_locus_tag=SRIM_001295;ID=cds-WP_003980649.1;Parent=gene-SRIM_RS01315;Dbxref=GenBank:WP_003980649.1,GeneID:66852518;Name=WP_003980649.1;Ontology_term=GO:0006355,GO:0043856;gbkey=CDS;go_function=anti-sigma factor antagonist activity|0043856||IEA;go_process=regulation of DNA-templated transcription|0006355||IEA;inference=COORDINATES: protein motif:HMM:NF013868.6;locus_tag=SRIM_RS01315;product=STAS domain-containing protein;protein_id=WP_003980649.1;transl_table=11	+	WP_003980649.1	STAS domain-containing protein	299590	299609	41.7	+	Name=AAACAWACCRCDYGGTCKGT_NZ_CP048261.1+;Alias=MEME-1;ID=AAACAWACCRCDYGGTCKGT-MEME-1-1075-NZ_CP048261.1;pvalue=6.69e-05;qvalue=1;sequence=CTACGGATAGCGTGTTCTGC;;FIMO_ID=1075	45
NZ_CP048261.1	310252	310449	307957	310242	ID=promoter-gene-SRIM_RS01360;Parent=gene-SRIM_RS01360;GeneStart=307957;GeneEnd=310242;ID=gene-SRIM_RS01360;Dbxref=GeneID:66852527;Name=SRIM_RS01360;gbkey=Gene;gene_biotype=protein_coding;locus_tag=SRIM_RS01360;old_locus_tag=SRIM_001340;ID=cds-WP_003980658.1;Parent=gene-SRIM_RS01360;Dbxref=GenBank:WP_003980658.1,GeneID:66852527;Name=WP_003980658.1;Ontology_term=GO:0005524;gbkey=CDS;go_function=ATP binding|0005524||IEA;inference=COORDINATES: similar to AA sequence:RefSeq:WP_003980658.1;locus_tag=SRIM_RS01360;product=ATP-binding cassette domain-containing protein;protein_id=WP_003980658.1;transl_table=11	-	WP_003980658.1	ATP-binding cassette domain-containing protein	310369	310388	41.5	-	Name=AAACAWACCRCDYGGTCKGT_NZ_CP048261.1-;Alias=MEME-1;ID=AAACAWACCRCDYGGTCKGT-MEME-1-1159-NZ_CP048261.1;pvalue=7.09e-05;qvalue=1;sequence=CAACGTACAGAGTACGCCGT;;FIMO_ID=1159	146
NZ_CP048261.1	310243	310440	310450	311235	ID=promoter-gene-SRIM_RS01365;Parent=gene-SRIM_RS01365;GeneStart=310450;GeneEnd=311235;ID=gene-SRIM_RS01365;Dbxref=GeneID:66852528;Name=SRIM_RS01365;gbkey=Gene;gene_biotype=protein_coding;locus_tag=SRIM_RS01365;old_locus_tag=SRIM_001345;ID=cds-WP_003980659.1;Parent=gene-SRIM_RS01365;Dbxref=GenBank:WP_003980659.1,GeneID:66852528;Name=WP_003980659.1;Ontology_term=GO:0045892;gbkey=CDS;go_process=negative regulation of DNA-templated transcription|0045892||IEA;inference=COORDINATES: similar to AA sequence:RefSeq:WP_003980659.1;locus_tag=SRIM_RS01365;product=TetR/AcrR family transcriptional regulator C-terminal domain-containing protein;protein_id=WP_003980659.1;transl_table=11	+	WP_003980659.1	TetR/AcrR family transcriptional regulator C-terminal domain-containing protein	310369	310388	41.5	-	Name=AAACAWACCRCDYGGTCKGT_NZ_CP048261.1-;Alias=MEME-1;ID=AAACAWACCRCDYGGTCKGT-MEME-1-1159-NZ_CP048261.1;pvalue=7.09e-05;qvalue=1;sequence=CAACGTACAGAGTACGCCGT;;FIMO_ID=1159	62
NZ_CP048261.1	315574	315755	314599	315564	ID=promoter-gene-SRIM_RS01390;Parent=gene-SRIM_RS01390;GeneStart=314599;GeneEnd=315564;ID=gene-SRIM_RS01390;Dbxref=GeneID:66852533;Name=SRIM_RS01390;gbkey=Gene;gene_biotype=protein_coding;locus_tag=SRIM_RS01390;old_locus_tag=SRIM_001370;ID=cds-WP_003980664.1;Parent=gene-SRIM_RS01390;Dbxref=GenBank:WP_003980664.1,GeneID:66852533;Name=WP_003980664.1;Ontology_term=GO:0045892;gbkey=CDS;go_process=negative regulation of DNA-templated transcription|0045892||IEA;inference=COORDINATES: similar to AA sequence:RefSeq:WP_003980664.1;locus_tag=SRIM_RS01390;product=TetR/AcrR family transcriptional regulator C-terminal domain-containing protein;protein_id=WP_003980664.1;transl_table=11	-	WP_003980664.1	TetR/AcrR family transcriptional regulator C-terminal domain-containing protein	315626	315635	41.3	+	Name=ACTWTTGCAA_NZ_CP048261.1+;Alias=MEME-2;ID=ACTWTTGCAA-MEME-2-611-NZ_CP048261.1;pvalue=7.38e-05;qvalue=1;sequence=ACCCTAGCAG;;FIMO_ID=2363	71
NZ_CP048261.1	315565	315746	315756	316901	ID=promoter-gene-SRIM_RS01395;Parent=gene-SRIM_RS01395;GeneStart=315756;GeneEnd=316901;ID=gene-SRIM_RS01395;Dbxref=GeneID:66852534;Name=SRIM_RS01395;gbkey=Gene;gene_biotype=protein_coding;locus_tag=SRIM_RS01395;old_locus_tag=SRIM_001375;ID=cds-WP_003980665.1;Parent=gene-SRIM_RS01395;Dbxref=GenBank:WP_003980665.1,GeneID:66852534;Name=WP_003980665.1;Ontology_term=GO:0071949;gbkey=CDS;go_function=FAD binding|0071949||IEA;inference=COORDINATES: similar to AA sequence:RefSeq:WP_003980665.1;locus_tag=SRIM_RS01395;product=FAD-dependent monooxygenase;protein_id=WP_003980665.1;transl_table=11	+	WP_003980665.1	FAD-dependent monooxygenase	315626	315635	41.3	+	Name=ACTWTTGCAA_NZ_CP048261.1+;Alias=MEME-2;ID=ACTWTTGCAA-MEME-2-611-NZ_CP048261.1;pvalue=7.38e-05;qvalue=1;sequence=ACCCTAGCAG;;FIMO_ID=2363	121
NZ_CP048261.1	351136	351426	351436	353250	ID=promoter-gene-SRIM_RS01485;Parent=gene-SRIM_RS01485;GeneStart=351436;GeneEnd=353250;ID=gene-SRIM_RS01485;Dbxref=GeneID:66852552;Name=SRIM_RS01485;gbkey=Gene;gene_biotype=protein_coding;locus_tag=SRIM_RS01485;old_locus_tag=SRIM_001465;ID=cds-WP_226048755.1;Parent=gene-SRIM_RS01485;Dbxref=GenBank:WP_226048755.1,GeneID:66852552;Name=WP_226048755.1;Ontology_term=GO:0008360,GO:0009252,GO:0071555,GO:0008955,GO:0016757;gbkey=CDS;go_function=peptidoglycan glycosyltransferase activity|0008955||IEA,glycosyltransferase activity|0016757||IEA;go_process=regulation of cell shape|0008360||IEA,peptidoglycan biosynthetic process|0009252||IEA,cell wall organization|0071555||IEA;inference=COORDINATES: similar to AA sequence:RefSeq:WP_014055543.1;locus_tag=SRIM_RS01485;product=transglycosylase domain-containing protein;protein_id=WP_226048755.1;transl_table=11	+	WP_226048755.1	transglycosylase domain-containing protein	351160	351179	42.7	-	Name=AAACAWACCRCDYGGTCKGT_NZ_CP048261.1-;Alias=MEME-1;ID=AAACAWACCRCDYGGTCKGT-MEME-1-859-NZ_CP048261.1;pvalue=5.31e-05;qvalue=1;sequence=CACCGTACCTATGTTCCGCT;;FIMO_ID=859	257
NZ_CP048261.1	364699	364893	363694	364689	ID=promoter-gene-SRIM_RS01535;Parent=gene-SRIM_RS01535;GeneStart=363694;GeneEnd=364689;ID=gene-SRIM_RS01535;Dbxref=GeneID:66852562;Name=SRIM_RS01535;gbkey=Gene;gene_biotype=protein_coding;locus_tag=SRIM_RS01535;old_locus_tag=SRIM_001515;ID=cds-WP_003980479.1;Parent=gene-SRIM_RS01535;Dbxref=GenBank:WP_003980479.1,GeneID:66852562;Name=WP_003980479.1;gbkey=CDS;inference=COORDINATES: protein motif:HMM:NF013648.6;locus_tag=SRIM_RS01535;product=ABC transporter substrate-binding protein;protein_id=WP_003980479.1;transl_table=11	-	WP_003980479.1	ABC transporter substrate-binding protein	364764	364773	40.9	-	Name=ACTWTTGCAA_NZ_CP048261.1-;Alias=MEME-2;ID=ACTWTTGCAA-MEME-2-707-NZ_CP048261.1;pvalue=8.19e-05;qvalue=1;sequence=ACTATGGAAA;;FIMO_ID=2459	84	364764	364773	45.1	-	Name=ACTWTTGCAA_NZ_CP048261.1-;Alias=MEME-3;ID=ACTWTTGCAA-MEME-3-192-NZ_CP048261.1;pvalue=3.11e-05;qvalue=1;sequence=ACTATGGAAA;;FIMO_ID=2967	84	364795	364814	41.4	+	Name=AAACAWACCRCDYGGTCKGT_NZ_CP048261.1+;Alias=MEME-1;ID=AAACAWACCRCDYGGTCKGT-MEME-1-1188-NZ_CP048261.1;pvalue=7.3e-05;qvalue=1;sequence=GAACAGATCACTCAGTCGCC;;FIMO_ID=1188	125
NZ_CP048261.1	364690	364884	364894	365865	ID=promoter-gene-SRIM_RS01540;Parent=gene-SRIM_RS01540;GeneStart=364894;GeneEnd=365865;ID=gene-SRIM_RS01540;Dbxref=GeneID:66852563;Name=SRIM_RS01540;gbkey=Gene;gene_biotype=protein_coding;locus_tag=SRIM_RS01540;old_locus_tag=SRIM_001520;ID=cds-WP_003980478.1;Parent=gene-SRIM_RS01540;Dbxref=GenBank:WP_003980478.1,GeneID:66852563;Name=WP_003980478.1;Ontology_term=GO:0042626,GO:0140359;gbkey=CDS;go_function=ATPase-coupled transmembrane transporter activity|0042626||IEA,ABC-type transporter activity|0140359||IEA;inference=COORDINATES: similar to AA sequence:RefSeq:WP_003980478.1;locus_tag=SRIM_RS01540;product=FecCD family ABC transporter permease;protein_id=WP_003980478.1;transl_table=11	+	WP_003980478.1	FecCD family ABC transporter permease	364795	364814	41.4	+	Name=AAACAWACCRCDYGGTCKGT_NZ_CP048261.1+;Alias=MEME-1;ID=AAACAWACCRCDYGGTCKGT-MEME-1-1188-NZ_CP048261.1;pvalue=7.3e-05;qvalue=1;sequence=GAACAGATCACTCAGTCGCC;;FIMO_ID=1188	80	364764	364773	40.9	-	Name=ACTWTTGCAA_NZ_CP048261.1-;Alias=MEME-2;ID=ACTWTTGCAA-MEME-2-707-NZ_CP048261.1;pvalue=8.19e-05;qvalue=1;sequence=ACTATGGAAA;;FIMO_ID=2459	121	364764	364773	45.1	-	Name=ACTWTTGCAA_NZ_CP048261.1-;Alias=MEME-3;ID=ACTWTTGCAA-MEME-3-192-NZ_CP048261.1;pvalue=3.11e-05;qvalue=1;sequence=ACTATGGAAA;;FIMO_ID=2967	121
NZ_CP048261.1	373257	373272	371760	373247	ID=promoter-gene-SRIM_RS01570;Parent=gene-SRIM_RS01570;GeneStart=371760;GeneEnd=373247;ID=gene-SRIM_RS01570;Dbxref=GeneID:66852569;Name=SRIM_RS01570;gbkey=Gene;gene_biotype=protein_coding;locus_tag=SRIM_RS01570;old_locus_tag=SRIM_001550;ID=cds-WP_100246496.1;Parent=gene-SRIM_RS01570;Dbxref=GenBank:WP_100246496.1,GeneID:66852569;Name=WP_100246496.1;Ontology_term=GO:0055085,GO:0022857,GO:0016020;gbkey=CDS;go_component=membrane|0016020||IEA;go_function=transmembrane transporter activity|0022857||IEA;go_process=transmembrane transport|0055085||IEA;inference=COORDINATES: similar to AA sequence:RefSeq:WP_018540950.1;locus_tag=SRIM_RS01570;product=MFS transporter;protein_id=WP_100246496.1;transl_table=11	-	WP_100246496.1	MFS transporter	373260	373269	45.2	-	Name=ACTWTTGCAA_NZ_CP048261.1-;Alias=MEME-2;ID=ACTWTTGCAA-MEME-2-273-NZ_CP048261.1;pvalue=2.99e-05;qvalue=1;sequence=ACCATTACAG;;FIMO_ID=2025	22
NZ_CP048261.1	384319	384514	383353	384309	ID=promoter-gene-SRIM_RS01615;Parent=gene-SRIM_RS01615;GeneStart=383353;GeneEnd=384309;ID=gene-SRIM_RS01615;Dbxref=GeneID:66852578;Name=SRIM_RS01615;gbkey=Gene;gene_biotype=protein_coding;locus_tag=SRIM_RS01615;old_locus_tag=SRIM_001595;ID=cds-WP_003980463.1;Parent=gene-SRIM_RS01615;Dbxref=GenBank:WP_003980463.1,GeneID:66852578;Name=WP_003980463.1;Ontology_term=GO:0003677;gbkey=CDS;go_function=DNA binding|0003677||IEA;inference=COORDINATES: similar to AA sequence:RefSeq:WP_003980463.1;locus_tag=SRIM_RS01615;product=helix-turn-helix transcriptional regulator;protein_id=WP_003980463.1;transl_table=11	-	WP_003980463.1	helix-turn-helix transcriptional regulator	384469	384488	40.2	+	Name=AAACAWACCRCDYGGTCKGT_NZ_CP048261.1+;Alias=MEME-1;ID=AAACAWACCRCDYGGTCKGT-MEME-1-1582-NZ_CP048261.1;pvalue=9.47e-05;qvalue=1;sequence=AGCCGTCCCGGTCGGCCTCT;;FIMO_ID=1582	179
NZ_CP048261.1	384310	384505	384515	385366	ID=promoter-gene-SRIM_RS01620;Parent=gene-SRIM_RS01620;GeneStart=384515;GeneEnd=385366;ID=gene-SRIM_RS01620;Dbxref=GeneID:66852579;Name=SRIM_RS01620;gbkey=Gene;gene_biotype=protein_coding;locus_tag=SRIM_RS01620;old_locus_tag=SRIM_001600;ID=cds-WP_003980462.1;Parent=gene-SRIM_RS01620;Dbxref=GenBank:WP_003980462.1,GeneID:66852579;Name=WP_003980462.1;gbkey=CDS;inference=COORDINATES: similar to AA sequence:RefSeq:WP_003980462.1;locus_tag=SRIM_RS01620;product=oxidoreductase;protein_id=WP_003980462.1;transl_table=11	+	WP_003980462.1	oxidoreductase	384469	384488	40.2	+	Name=AAACAWACCRCDYGGTCKGT_NZ_CP048261.1+;Alias=MEME-1;ID=AAACAWACCRCDYGGTCKGT-MEME-1-1582-NZ_CP048261.1;pvalue=9.47e-05;qvalue=1;sequence=AGCCGTCCCGGTCGGCCTCT;;FIMO_ID=1582	27
NZ_CP048261.1	387094	387384	385483	387084	ID=promoter-gene-SRIM_RS01625;Parent=gene-SRIM_RS01625;GeneStart=385483;GeneEnd=387084;ID=gene-SRIM_RS01625;Dbxref=GeneID:66852580;Name=SRIM_RS01625;gbkey=Gene;gene_biotype=protein_coding;locus_tag=SRIM_RS01625;old_locus_tag=SRIM_001605;ID=cds-WP_030178403.1;Parent=gene-SRIM_RS01625;Dbxref=GenBank:WP_030178403.1,GeneID:66852580;Name=WP_030178403.1;gbkey=CDS;inference=COORDINATES: similar to AA sequence:RefSeq:WP_014173315.1;locus_tag=SRIM_RS01625;product=amidase family protein;protein_id=WP_030178403.1;transl_table=11	-	WP_030178403.1	amidase family protein	387300	387319	41.1	+	Name=AAACAWACCRCDYGGTCKGT_NZ_CP048261.1+;Alias=MEME-1;ID=AAACAWACCRCDYGGTCKGT-MEME-1-1267-NZ_CP048261.1;pvalue=7.73e-05;qvalue=1;sequence=CGAAAGAACGAGGAGGTGGT;;FIMO_ID=1267	235
NZ_CP048261.1	387138	387428	387438	388157	ID=promoter-gene-SRIM_RS01630;Parent=gene-SRIM_RS01630;GeneStart=387438;GeneEnd=388157;ID=gene-SRIM_RS01630;Dbxref=GeneID:66852581;Name=SRIM_RS01630;gbkey=Gene;gene_biotype=protein_coding;locus_tag=SRIM_RS01630;old_locus_tag=SRIM_001610;ID=cds-WP_176564617.1;Parent=gene-SRIM_RS01630;Dbxref=GenBank:WP_176564617.1,GeneID:66852581;Name=WP_176564617.1;Ontology_term=GO:0016787;gbkey=CDS;go_function=hydrolase activity|0016787||IEA;inference=COORDINATES: similar to AA sequence:RefSeq:WP_014669452.1;locus_tag=SRIM_RS01630;product=dienelactone hydrolase family protein;protein_id=WP_176564617.1;transl_table=11	+	WP_176564617.1	dienelactone hydrolase family protein	387300	387319	41.1	+	Name=AAACAWACCRCDYGGTCKGT_NZ_CP048261.1+;Alias=MEME-1;ID=AAACAWACCRCDYGGTCKGT-MEME-1-1267-NZ_CP048261.1;pvalue=7.73e-05;qvalue=1;sequence=CGAAAGAACGAGGAGGTGGT;;FIMO_ID=1267	119
NZ_CP048261.1	402018	402308	401220	402008	ID=promoter-gene-SRIM_RS01695;Parent=gene-SRIM_RS01695;GeneStart=401220;GeneEnd=402008;ID=gene-SRIM_RS01695;Dbxref=GeneID:66852594;Name=SRIM_RS01695;gbkey=Gene;gene_biotype=protein_coding;locus_tag=SRIM_RS01695;old_locus_tag=SRIM_001675;ID=cds-WP_030178387.1;Parent=gene-SRIM_RS01695;Dbxref=GenBank:WP_030178387.1,GeneID:66852594;Name=WP_030178387.1;Ontology_term=GO:0003858;gbkey=CDS;go_function=3-hydroxybutyrate dehydrogenase activity|0003858||IEA;inference=COORDINATES: similar to AA sequence:RefSeq:WP_010471549.1;locus_tag=SRIM_RS01695;product=3-hydroxybutyrate dehydrogenase;protein_id=WP_030178387.1;transl_table=11	-	WP_030178387.1	3-hydroxybutyrate dehydrogenase	402153	402172	42.7	-	Name=AAACAWACCRCDYGGTCKGT_NZ_CP048261.1-;Alias=MEME-1;ID=AAACAWACCRCDYGGTCKGT-MEME-1-870-NZ_CP048261.1;pvalue=5.35e-05;qvalue=1;sequence=ATTAGTCCCACTTATCCGGT;;FIMO_ID=870	164
NZ_CP048261.1	402168	402458	402468	403286	ID=promoter-gene-SRIM_RS01700;Parent=gene-SRIM_RS01700;GeneStart=402468;GeneEnd=403286;ID=gene-SRIM_RS01700;Dbxref=GeneID:66852595;Name=SRIM_RS01700;gbkey=Gene;gene_biotype=protein_coding;locus_tag=SRIM_RS01700;ID=cds-WP_003980447.1;Parent=gene-SRIM_RS01700;Dbxref=GenBank:WP_003980447.1,GeneID:66852595;Name=WP_003980447.1;Ontology_term=GO:0005524,GO:0016874;gbkey=CDS;go_function=ATP binding|0005524||IEA,ligase activity|0016874||IEA;inference=COORDINATES: ab initio prediction:GeneMarkS-2+;locus_tag=SRIM_RS01700;product=ATP-grasp domain-containing protein;protein_id=WP_003980447.1;transl_table=11	+	WP_003980447.1	ATP-grasp domain-containing protein	402357	402366	42.9	-	Name=ACTWTTGCAA_NZ_CP048261.1-;Alias=MEME-2;ID=ACTWTTGCAA-MEME-2-525-NZ_CP048261.1;pvalue=5.15e-05;qvalue=1;sequence=ACCCTGGCAA;;FIMO_ID=2277	102	402153	402172	42.7	-	Name=AAACAWACCRCDYGGTCKGT_NZ_CP048261.1-;Alias=MEME-1;ID=AAACAWACCRCDYGGTCKGT-MEME-1-870-NZ_CP048261.1;pvalue=5.35e-05;qvalue=1;sequence=ATTAGTCCCACTTATCCGGT;;FIMO_ID=870	296
NZ_CP048261.1	409033	409323	406405	409023	ID=promoter-gene-SRIM_RS01720;Parent=gene-SRIM_RS01720;GeneStart=406405;GeneEnd=409023;ID=gene-SRIM_RS01720;Dbxref=GeneID:66852599;Name=SRIM_RS01720;gbkey=Gene;gene_biotype=protein_coding;locus_tag=SRIM_RS01720;old_locus_tag=SRIM_001700;ID=cds-WP_003980442.1;Parent=gene-SRIM_RS01720;Dbxref=GenBank:WP_003980442.1,GeneID:66852599;Name=WP_003980442.1;gbkey=CDS;inference=COORDINATES: protein motif:HMM:NF041916.1;locus_tag=SRIM_RS01720;product=MXAN_6230/SCO0854 family RING domain-containing protein;protein_id=WP_003980442.1;transl_table=11	-	WP_003980442.1	MXAN_6230/SCO0854 family RING domain-containing protein	409085	409104	45.8	-	Name=AAACAWACCRCDYGGTCKGT_NZ_CP048261.1-;Alias=MEME-1;ID=AAACAWACCRCDYGGTCKGT-MEME-1-413-NZ_CP048261.1;pvalue=2.61e-05;qvalue=1;sequence=AAACCGACAGGCCGGCTTGC;;FIMO_ID=413	81	409089	409108	47.3	-	Name=AAACAWACCRCDYGGTCKGT_NZ_CP048261.1-;Alias=MEME-1;ID=AAACAWACCRCDYGGTCKGT-MEME-1-277-NZ_CP048261.1;pvalue=1.84e-05;qvalue=1;sequence=AGAAAAACCGACAGGCCGGC;;FIMO_ID=277	85
NZ_CP048261.1	409193	409483	409493	410062	ID=promoter-gene-SRIM_RS01725;Parent=gene-SRIM_RS01725;GeneStart=409493;GeneEnd=410062;ID=gene-SRIM_RS01725;Dbxref=GeneID:66852600;Name=SRIM_RS01725;gbkey=Gene;gene_biotype=protein_coding;locus_tag=SRIM_RS01725;old_locus_tag=SRIM_001705;ID=cds-WP_003980441.1;Parent=gene-SRIM_RS01725;Dbxref=GenBank:WP_003980441.1,GeneID:66852600;Name=WP_003980441.1;Ontology_term=GO:0006355,GO:0045892,GO:0046677,GO:0003677;gbkey=CDS;go_function=DNA binding|0003677||IEA;go_process=regulation of DNA-templated transcription|0006355||IEA,negative regulation of DNA-templated transcription|0045892||IEA,response to antibiotic|0046677||IEA;inference=COORDINATES: similar to AA sequence:RefSeq:WP_003980441.1;locus_tag=SRIM_RS01725;product=TetR/AcrR family transcriptional regulator;protein_id=WP_003980441.1;transl_table=11	+	WP_003980441.1	TetR/AcrR family transcriptional regulator	409331	409340	50.6	+	Name=ACTWTTGCAA_NZ_CP048261.1+;Alias=MEME-2;ID=ACTWTTGCAA-MEME-2-80-NZ_CP048261.1;pvalue=8.73e-06;qvalue=1;sequence=ACATTAGCAA;;FIMO_ID=1832	153	409331	409340	50.8	+	Name=ACTWTTGCAA_NZ_CP048261.1+;Alias=MEME-3;ID=ACTWTTGCAA-MEME-3-53-NZ_CP048261.1;pvalue=8.3e-06;qvalue=1;sequence=ACATTAGCAA;;FIMO_ID=2828	153
NZ_CP048261.1	435310	435583	434434	435300	ID=promoter-gene-SRIM_RS01835;Parent=gene-SRIM_RS01835;GeneStart=434434;GeneEnd=435300;ID=gene-SRIM_RS01835;Dbxref=GeneID:66852622;Name=SRIM_RS01835;gbkey=Gene;gene_biotype=protein_coding;locus_tag=SRIM_RS01835;old_locus_tag=SRIM_001810;ID=cds-WP_032920421.1;Parent=gene-SRIM_RS01835;Dbxref=GenBank:WP_032920421.1,GeneID:66852622;Name=WP_032920421.1;gbkey=CDS;inference=COORDINATES: similar to AA sequence:RefSeq:WP_018491335.1;locus_tag=SRIM_RS01835;product=RNA polymerase sigma factor SigF;protein_id=WP_032920421.1;transl_table=11	-	WP_032920421.1	RNA polymerase sigma factor SigF	435365	435374	42.2	+	Name=ACTWTTGCAA_NZ_CP048261.1+;Alias=MEME-2;ID=ACTWTTGCAA-MEME-2-531-NZ_CP048261.1;pvalue=5.95e-05;qvalue=1;sequence=ACCCTTGCCA;;FIMO_ID=2283	74
NZ_CP048261.1	435301	435574	435584	436468	ID=promoter-gene-SRIM_RS01840;Parent=gene-SRIM_RS01840;GeneStart=435584;GeneEnd=436468;ID=gene-SRIM_RS01840;Dbxref=GeneID:66852623;Name=SRIM_RS01840;gbkey=Gene;gene_biotype=protein_coding;locus_tag=SRIM_RS01840;old_locus_tag=SRIM_001815;ID=cds-WP_003980417.1;Parent=gene-SRIM_RS01840;Dbxref=GenBank:WP_003980417.1,GeneID:66852623;Name=WP_003980417.1;gbkey=CDS;inference=COORDINATES: similar to AA sequence:RefSeq:WP_003980417.1;locus_tag=SRIM_RS01840;product=STAS domain-containing protein;protein_id=WP_003980417.1;transl_table=11	+	WP_003980417.1	STAS domain-containing protein	435365	435374	42.2	+	Name=ACTWTTGCAA_NZ_CP048261.1+;Alias=MEME-2;ID=ACTWTTGCAA-MEME-2-531-NZ_CP048261.1;pvalue=5.95e-05;qvalue=1;sequence=ACCCTTGCCA;;FIMO_ID=2283	210
NZ_CP048261.1	441239	441491	440894	441229	ID=promoter-gene-SRIM_RS01875;Parent=gene-SRIM_RS01875;GeneStart=440894;GeneEnd=441229;ID=gene-SRIM_RS01875;Dbxref=GeneID:66852630;Name=SRIM_RS01875;gbkey=Gene;gene_biotype=protein_coding;locus_tag=SRIM_RS01875;old_locus_tag=SRIM_001850;ID=cds-WP_003983503.1;Parent=gene-SRIM_RS01875;Dbxref=GenBank:WP_003983503.1,GeneID:66852630;Name=WP_003983503.1;Ontology_term=GO:0006355,GO:0043856;gbkey=CDS;go_function=anti-sigma factor antagonist activity|0043856||IEA;go_process=regulation of DNA-templated transcription|0006355||IEA;inference=COORDINATES: similar to AA sequence:RefSeq:WP_003983503.1;locus_tag=SRIM_RS01875;product=STAS domain-containing protein;protein_id=WP_003983503.1;transl_table=11	-	WP_003983503.1	STAS domain-containing protein	441375	441394	48.5	-	Name=AAACAWACCRCDYGGTCKGT_NZ_CP048261.1-;Alias=MEME-1;ID=AAACAWACCRCDYGGTCKGT-MEME-1-211-NZ_CP048261.1;pvalue=1.42e-05;qvalue=1;sequence=AAACGGCAACAATCGCTTCT;;FIMO_ID=211	165
NZ_CP048261.1	481279	481569	478504	481269	ID=promoter-gene-SRIM_RS02060;Parent=gene-SRIM_RS02060;GeneStart=478504;GeneEnd=481269;ID=gene-SRIM_RS02060;Dbxref=GeneID:66852667;Name=SRIM_RS02060;gbkey=Gene;gene_biotype=protein_coding;locus_tag=SRIM_RS02060;old_locus_tag=SRIM_002040;ID=cds-WP_306464345.1;Parent=gene-SRIM_RS02060;Dbxref=GenBank:WP_306464345.1,GeneID:66852667;Name=WP_306464345.1;gbkey=CDS;inference=COORDINATES: similar to AA sequence:RefSeq:WP_006608200.1;locus_tag=SRIM_RS02060;product=phosphoenolpyruvate synthase;protein_id=WP_306464345.1;transl_table=11	-	WP_306464345.1	phosphoenolpyruvate synthase	481567	481586	43.5	-	Name=AAACAWACCRCDYGGTCKGT_NZ_CP048261.1-;Alias=MEME-1;ID=AAACAWACCRCDYGGTCKGT-MEME-1-714-NZ_CP048261.1;pvalue=4.49e-05;qvalue=1;sequence=CTCCATACTCCAGCGTCTGT;;FIMO_ID=714	317
NZ_CP048261.1	489933	490154	487581	489923	ID=promoter-gene-SRIM_RS02095;Parent=gene-SRIM_RS02095;GeneStart=487581;GeneEnd=489923;ID=gene-SRIM_RS02095;Dbxref=GeneID:66852674;Name=SRIM_RS02095;gbkey=Gene;gene_biotype=protein_coding;locus_tag=SRIM_RS02095;old_locus_tag=SRIM_002075;ID=cds-WP_003984535.1;Parent=gene-SRIM_RS02095;Dbxref=GenBank:WP_003984535.1,GeneID:66852674;Name=WP_003984535.1;Ontology_term=GO:0003677,GO:0003678,GO:0005524,GO:0016887;gbkey=CDS;go_function=DNA binding|0003677||IEA,DNA helicase activity|0003678||IEA,ATP binding|0005524||IEA,ATP hydrolysis activity|0016887||IEA;inference=COORDINATES: similar to AA sequence:RefSeq:WP_003984535.1;locus_tag=SRIM_RS02095;product=HelD family protein;protein_id=WP_003984535.1;transl_table=11	-	WP_003984535.1	HelD family protein	490022	490041	43.7	+	Name=AAACAWACCRCDYGGTCKGT_NZ_CP048261.1+;Alias=MEME-1;ID=AAACAWACCRCDYGGTCKGT-MEME-1-684-NZ_CP048261.1;pvalue=4.28e-05;qvalue=1;sequence=CAGAGAAACACCCCGTCCGT;;FIMO_ID=684	118
NZ_CP048261.1	512583	512873	512883	513215	ID=promoter-gene-SRIM_RS02190;Parent=gene-SRIM_RS02190;GeneStart=512883;GeneEnd=513215;ID=gene-SRIM_RS02190;Dbxref=GeneID:66852693;Name=SRIM_RS02190;gbkey=Gene;gene_biotype=protein_coding;locus_tag=SRIM_RS02190;old_locus_tag=SRIM_002170;ID=cds-WP_106973233.1;Parent=gene-SRIM_RS02190;Dbxref=GenBank:WP_106973233.1,GeneID:66852693;Name=WP_106973233.1;gbkey=CDS;inference=COORDINATES: protein motif:HMM:NF024857.6;locus_tag=SRIM_RS02190;product=STAS domain-containing protein;protein_id=WP_106973233.1;transl_table=11	+	WP_106973233.1	STAS domain-containing protein	512676	512695	41.9	-	Name=AAACAWACCRCDYGGTCKGT_NZ_CP048261.1-;Alias=MEME-1;ID=AAACAWACCRCDYGGTCKGT-MEME-1-1032-NZ_CP048261.1;pvalue=6.42e-05;qvalue=1;sequence=TGACATCCCCTACGTCCGGT;;FIMO_ID=1032	188
NZ_CP048261.1	515693	515981	515294	515683	ID=promoter-gene-SRIM_RS02205;Parent=gene-SRIM_RS02205;GeneStart=515294;GeneEnd=515683;ID=gene-SRIM_RS02205;Dbxref=GeneID:66852696;Name=SRIM_RS02205;gbkey=Gene;gene_biotype=protein_coding;locus_tag=SRIM_RS02205;old_locus_tag=SRIM_002185;ID=cds-WP_003979468.1;Parent=gene-SRIM_RS02205;Dbxref=GenBank:WP_003979468.1,GeneID:66852696;Name=WP_003979468.1;gbkey=CDS;inference=COORDINATES: similar to AA sequence:RefSeq:WP_003979468.1;locus_tag=SRIM_RS02205;product=barstar family protein;protein_id=WP_003979468.1;transl_table=11	-	WP_003979468.1	barstar family protein	515849	515868	42.9	-	Name=AAACAWACCRCDYGGTCKGT_NZ_CP048261.1-;Alias=MEME-1;ID=AAACAWACCRCDYGGTCKGT-MEME-1-823-NZ_CP048261.1;pvalue=5.11e-05;qvalue=1;sequence=ATCCGTATCGGAGCTGCTGT;;FIMO_ID=823	185
NZ_CP048261.1	515684	515972	515982	516659	ID=promoter-gene-SRIM_RS02210;Parent=gene-SRIM_RS02210;GeneStart=515982;GeneEnd=516659;ID=gene-SRIM_RS02210;Dbxref=GeneID:66852697;Name=SRIM_RS02210;gbkey=Gene;gene_biotype=protein_coding;locus_tag=SRIM_RS02210;old_locus_tag=SRIM_002190;ID=cds-WP_003979469.1;Parent=gene-SRIM_RS02210;Dbxref=GenBank:WP_003979469.1,GeneID:66852697;Name=WP_003979469.1;Ontology_term=GO:0003723;gbkey=CDS;go_function=RNA binding|0003723||IEA;inference=COORDINATES: protein motif:HMM:NF015799.6;locus_tag=SRIM_RS02210;product=ANTAR domain-containing protein;protein_id=WP_003979469.1;transl_table=11	+	WP_003979469.1	ANTAR domain-containing protein	515849	515868	42.9	-	Name=AAACAWACCRCDYGGTCKGT_NZ_CP048261.1-;Alias=MEME-1;ID=AAACAWACCRCDYGGTCKGT-MEME-1-823-NZ_CP048261.1;pvalue=5.11e-05;qvalue=1;sequence=ATCCGTATCGGAGCTGCTGT;;FIMO_ID=823	114
NZ_CP048261.1	530695	530887	529843	530685	ID=promoter-gene-SRIM_RS02280;Parent=gene-SRIM_RS02280;GeneStart=529843;GeneEnd=530685;ID=gene-SRIM_RS02280;Dbxref=GeneID:66852711;Name=SRIM_RS02280;gbkey=Gene;gene_biotype=protein_coding;locus_tag=SRIM_RS02280;old_locus_tag=SRIM_002260;ID=cds-WP_003979484.1;Parent=gene-SRIM_RS02280;Dbxref=GenBank:WP_003979484.1,GeneID:66852711;Name=WP_003979484.1;Ontology_term=GO:0000160,GO:0006355,GO:0003677;gbkey=CDS;go_function=DNA binding|0003677||IEA;go_process=phosphorelay signal transduction system|0000160||IEA,regulation of DNA-templated transcription|0006355||IEA;inference=COORDINATES: protein motif:HMM:NF015649.6;locus_tag=SRIM_RS02280;product=AfsR/SARP family transcriptional regulator;protein_id=WP_003979484.1;transl_table=11	-	WP_003979484.1	AfsR/SARP family transcriptional regulator	530762	530781	42.8	+	Name=AAACAWACCRCDYGGTCKGT_NZ_CP048261.1+;Alias=MEME-1;ID=AAACAWACCRCDYGGTCKGT-MEME-1-856-NZ_CP048261.1;pvalue=5.29e-05;qvalue=1;sequence=ATCAATAACCGACCGTCAGT;;FIMO_ID=856	96
NZ_CP048261.1	530686	530878	530888	531646	ID=promoter-gene-SRIM_RS02285;Parent=gene-SRIM_RS02285;GeneStart=530888;GeneEnd=531646;ID=gene-SRIM_RS02285;Dbxref=GeneID:66852712;Name=SRIM_RS02285;gbkey=Gene;gene_biotype=protein_coding;locus_tag=SRIM_RS02285;old_locus_tag=SRIM_002265;ID=cds-WP_003979485.1;Parent=gene-SRIM_RS02285;Dbxref=GenBank:WP_003979485.1,GeneID:66852712;Name=WP_003979485.1;Ontology_term=GO:0006355,GO:0003677,GO:0003700;gbkey=CDS;go_function=DNA binding|0003677||IEA,DNA-binding transcription factor activity|0003700||IEA;go_process=regulation of DNA-templated transcription|0006355||IEA;inference=COORDINATES: similar to AA sequence:RefSeq:WP_003979485.1;locus_tag=SRIM_RS02285;product=IclR family transcriptional regulator;protein_id=WP_003979485.1;transl_table=11	+	WP_003979485.1	IclR family transcriptional regulator	530762	530781	42.8	+	Name=AAACAWACCRCDYGGTCKGT_NZ_CP048261.1+;Alias=MEME-1;ID=AAACAWACCRCDYGGTCKGT-MEME-1-856-NZ_CP048261.1;pvalue=5.29e-05;qvalue=1;sequence=ATCAATAACCGACCGTCAGT;;FIMO_ID=856	107
NZ_CP048261.1	542453	542743	542753	543280	ID=promoter-gene-SRIM_RS02330;Parent=gene-SRIM_RS02330;GeneStart=542753;GeneEnd=543280;ID=gene-SRIM_RS02330;Dbxref=GeneID:66852721;Name=SRIM_RS02330;gbkey=Gene;gene_biotype=protein_coding;locus_tag=SRIM_RS02330;old_locus_tag=SRIM_002310;ID=cds-WP_030178251.1;Parent=gene-SRIM_RS02330;Dbxref=GenBank:WP_030178251.1,GeneID:66852721;Name=WP_030178251.1;gbkey=CDS;inference=COORDINATES: similar to AA sequence:RefSeq:WP_014053672.1;locus_tag=SRIM_RS02330;product=DapH/DapD/GlmU-related protein;protein_id=WP_030178251.1;transl_table=11	+	WP_030178251.1	DapH/DapD/GlmU-related protein	542595	542604	46.2	+	Name=ACTWTTGCAA_NZ_CP048261.1+;Alias=MEME-2;ID=ACTWTTGCAA-MEME-2-207-NZ_CP048261.1;pvalue=2.37e-05;qvalue=1;sequence=ACTCGTGCAA;;FIMO_ID=1959	149	542595	542604	48.7	+	Name=ACTWTTGCAA_NZ_CP048261.1+;Alias=MEME-3;ID=ACTWTTGCAA-MEME-3-84-NZ_CP048261.1;pvalue=1.35e-05;qvalue=1;sequence=ACTCGTGCAA;;FIMO_ID=2859	149
NZ_CP048261.1	578934	579060	578580	578924	ID=promoter-gene-SRIM_RS02535;Parent=gene-SRIM_RS02535;GeneStart=578580;GeneEnd=578924;ID=gene-SRIM_RS02535;Dbxref=GeneID:66852762;Name=SRIM_RS02535;gbkey=Gene;gene_biotype=protein_coding;locus_tag=SRIM_RS02535;old_locus_tag=SRIM_002515;ID=cds-WP_003979531.1;Parent=gene-SRIM_RS02535;Dbxref=GenBank:WP_003979531.1,GeneID:66852762;Name=WP_003979531.1;Ontology_term=GO:0006355,GO:0003677,GO:0003700;gbkey=CDS;go_function=DNA binding|0003677||IEA,DNA-binding transcription factor activity|0003700||IEA;go_process=regulation of DNA-templated transcription|0006355||IEA;inference=COORDINATES: similar to AA sequence:RefSeq:WP_003979531.1;locus_tag=SRIM_RS02535;product=helix-turn-helix transcriptional regulator;protein_id=WP_003979531.1;transl_table=11	-	WP_003979531.1	helix-turn-helix transcriptional regulator	578955	578974	48.2	-	Name=AAACAWACCRCDYGGTCKGT_NZ_CP048261.1-;Alias=MEME-1;ID=AAACAWACCRCDYGGTCKGT-MEME-1-225-NZ_CP048261.1;pvalue=1.5e-05;qvalue=1;sequence=AAGAGTACATGTATTTCTGT;;FIMO_ID=225	50	578957	578976	40.9	+	Name=AAACAWACCRCDYGGTCKGT_NZ_CP048261.1+;Alias=MEME-1;ID=AAACAWACCRCDYGGTCKGT-MEME-1-1330-NZ_CP048261.1;pvalue=8.09e-05;qvalue=1;sequence=AGAAATACATGTACTCTTCT;;FIMO_ID=1330	52
NZ_CP048261.1	578925	579051	579061	579870	ID=promoter-gene-SRIM_RS02540;Parent=gene-SRIM_RS02540;GeneStart=579061;GeneEnd=579870;ID=gene-SRIM_RS02540;Dbxref=GeneID:66852763;Name=SRIM_RS02540;gbkey=Gene;gene_biotype=protein_coding;locus_tag=SRIM_RS02540;old_locus_tag=SRIM_002520;ID=cds-WP_078575629.1;Parent=gene-SRIM_RS02540;Dbxref=GenBank:WP_078575629.1,GeneID:66852763;Name=WP_078575629.1;Ontology_term=GO:0003723;gbkey=CDS;go_function=RNA binding|0003723||IEA;inference=COORDINATES: similar to AA sequence:RefSeq:WP_009718161.1;locus_tag=SRIM_RS02540;product=ANTAR domain-containing protein;protein_id=WP_078575629.1;transl_table=11	+	WP_078575629.1	ANTAR domain-containing protein	578957	578976	40.9	+	Name=AAACAWACCRCDYGGTCKGT_NZ_CP048261.1+;Alias=MEME-1;ID=AAACAWACCRCDYGGTCKGT-MEME-1-1330-NZ_CP048261.1;pvalue=8.09e-05;qvalue=1;sequence=AGAAATACATGTACTCTTCT;;FIMO_ID=1330	85	578955	578974	48.2	-	Name=AAACAWACCRCDYGGTCKGT_NZ_CP048261.1-;Alias=MEME-1;ID=AAACAWACCRCDYGGTCKGT-MEME-1-225-NZ_CP048261.1;pvalue=1.5e-05;qvalue=1;sequence=AAGAGTACATGTATTTCTGT;;FIMO_ID=225	87
NZ_CP048261.1	583440	583730	583740	584399	ID=promoter-gene-SRIM_RS02565;Parent=gene-SRIM_RS02565;GeneStart=583740;GeneEnd=584399;ID=gene-SRIM_RS02565;Dbxref=GeneID:66852768;Name=SRIM_RS02565;gbkey=Gene;gene_biotype=protein_coding;locus_tag=SRIM_RS02565;old_locus_tag=SRIM_002545;ID=cds-WP_032924181.1;Parent=gene-SRIM_RS02565;Dbxref=GenBank:WP_032924181.1,GeneID:66852768;Name=WP_032924181.1;Ontology_term=GO:0000160;gbkey=CDS;go_process=phosphorelay signal transduction system|0000160||IEA;inference=COORDINATES: similar to AA sequence:RefSeq:WP_003979535.1;locus_tag=SRIM_RS02565;product=response regulator;protein_id=WP_032924181.1;transl_table=11	+	WP_032924181.1	response regulator	583443	583462	44.7	-	Name=AAACAWACCRCDYGGTCKGT_NZ_CP048261.1-;Alias=MEME-1;ID=AAACAWACCRCDYGGTCKGT-MEME-1-548-NZ_CP048261.1;pvalue=3.37e-05;qvalue=1;sequence=TACCGAACCGCCTGCTCGCC;;FIMO_ID=548	278
NZ_CP048261.1	591804	592037	591123	591794	ID=promoter-gene-SRIM_RS02595;Parent=gene-SRIM_RS02595;GeneStart=591123;GeneEnd=591794;ID=gene-SRIM_RS02595;Dbxref=GeneID:66852774;Name=SRIM_RS02595;gbkey=Gene;gene_biotype=protein_coding;locus_tag=SRIM_RS02595;old_locus_tag=SRIM_002575;ID=cds-WP_003979540.1;Parent=gene-SRIM_RS02595;Dbxref=GenBank:WP_003979540.1,GeneID:66852774;Name=WP_003979540.1;gbkey=CDS;inference=COORDINATES: similar to AA sequence:RefSeq:WP_003979540.1;locus_tag=SRIM_RS02595;product=DUF4956 domain-containing protein;protein_id=WP_003979540.1;transl_table=11	-	WP_003979540.1	DUF4956 domain-containing protein	591796	591815	53.4	+	Name=AAACAWACCRCDYGGTCKGT_NZ_CP048261.1+;Alias=MEME-1;ID=AAACAWACCRCDYGGTCKGT-MEME-1-72-NZ_CP048261.1;pvalue=4.51e-06;qvalue=1;sequence=AAACGTCTCCTTCGGTCGCT;;FIMO_ID=72	21
NZ_CP048261.1	598272	598562	597090	598262	ID=promoter-gene-SRIM_RS02615;Parent=gene-SRIM_RS02615;GeneStart=597090;GeneEnd=598262;ID=gene-SRIM_RS02615;Dbxref=GeneID:66852778;Name=SRIM_RS02615;gbkey=Gene;gene_biotype=protein_coding;locus_tag=SRIM_RS02615;old_locus_tag=SRIM_002595;ID=cds-WP_003979544.1;Parent=gene-SRIM_RS02615;Dbxref=GenBank:WP_003979544.1,GeneID:66852778;Name=WP_003979544.1;gbkey=CDS;inference=COORDINATES: protein motif:HMM:NF013504.6;locus_tag=SRIM_RS02615;product=glycoside hydrolase family 6 protein;protein_id=WP_003979544.1;transl_table=11	-	WP_003979544.1	glycoside hydrolase family 6 protein	598370	598389	40.3	+	Name=AAACAWACCRCDYGGTCKGT_NZ_CP048261.1+;Alias=MEME-1;ID=AAACAWACCRCDYGGTCKGT-MEME-1-1551-NZ_CP048261.1;pvalue=9.36e-05;qvalue=1;sequence=CAGCGAACCCCACAGGCTCC;;FIMO_ID=1551	127
NZ_CP048261.1	629283	629573	627966	629273	ID=promoter-gene-SRIM_RS02745;Parent=gene-SRIM_RS02745;GeneStart=627966;GeneEnd=629273;ID=gene-SRIM_RS02745;Dbxref=GeneID:66852804;Name=SRIM_RS02745;gbkey=Gene;gene_biotype=protein_coding;locus_tag=SRIM_RS02745;old_locus_tag=SRIM_002725;ID=cds-WP_003981428.1;Parent=gene-SRIM_RS02745;Dbxref=GenBank:WP_003981428.1,GeneID:66852804;Name=WP_003981428.1;Ontology_term=GO:0006629,GO:0004022,GO:0030554,GO:0046872,GO:0047988;gbkey=CDS;go_function=alcohol dehydrogenase (NAD+) activity|0004022||IEA,adenyl nucleotide binding|0030554||IEA,metal ion binding|0046872||IEA,hydroxyacid-oxoacid transhydrogenase activity|0047988||IEA;go_process=lipid metabolic process|0006629||IEA;inference=COORDINATES: similar to AA sequence:RefSeq:WP_003981428.1;locus_tag=SRIM_RS02745;product=hydroxyacid-oxoacid transhydrogenase;protein_id=WP_003981428.1;transl_table=11	-	WP_003981428.1	hydroxyacid-oxoacid transhydrogenase	629303	629312	45	-	Name=ACTWTTGCAA_NZ_CP048261.1-;Alias=MEME-3;ID=ACTWTTGCAA-MEME-3-288-NZ_CP048261.1;pvalue=3.15e-05;qvalue=1;sequence=AGAATTCCAA;;FIMO_ID=3063	39
NZ_CP048261.1	655648	655854	655864	656802	ID=promoter-gene-SRIM_RS02870;Parent=gene-SRIM_RS02870;GeneStart=655864;GeneEnd=656802;ID=gene-SRIM_RS02870;Dbxref=GeneID:66852829;Name=SRIM_RS02870;gbkey=Gene;gene_biotype=protein_coding;locus_tag=SRIM_RS02870;old_locus_tag=SRIM_002850;ID=cds-WP_003981452.1;Parent=gene-SRIM_RS02870;Dbxref=GenBank:WP_003981452.1,GeneID:66852829;Name=WP_003981452.1;Ontology_term=GO:0003723;gbkey=CDS;go_function=RNA binding|0003723||IEA;inference=COORDINATES: protein motif:HMM:NF015799.6;locus_tag=SRIM_RS02870;product=ANTAR domain-containing protein;protein_id=WP_003981452.1;transl_table=11	+	WP_003981452.1	ANTAR domain-containing protein	655750	655769	43.7	-	Name=AAACAWACCRCDYGGTCKGT_NZ_CP048261.1-;Alias=MEME-1;ID=AAACAWACCRCDYGGTCKGT-MEME-1-670-NZ_CP048261.1;pvalue=4.22e-05;qvalue=1;sequence=AACCTAACCCATTCGGCGGT;;FIMO_ID=670	95
NZ_CP048261.1	678669	678959	678969	679730	ID=promoter-gene-SRIM_RS02940;Parent=gene-SRIM_RS02940;GeneStart=678969;GeneEnd=679730;ID=gene-SRIM_RS02940;Dbxref=GeneID:66852843;Name=SRIM_RS02940;gbkey=Gene;gene_biotype=protein_coding;locus_tag=SRIM_RS02940;old_locus_tag=SRIM_002915;ID=cds-WP_003981465.1;Parent=gene-SRIM_RS02940;Dbxref=GenBank:WP_003981465.1,GeneID:66852843;Name=WP_003981465.1;Ontology_term=GO:0003677,GO:0003700;gbkey=CDS;go_function=DNA binding|0003677||IEA,DNA-binding transcription factor activity|0003700||IEA;inference=COORDINATES: similar to AA sequence:RefSeq:WP_006607262.1;locus_tag=SRIM_RS02940;product=DeoR/GlpR family DNA-binding transcription regulator;protein_id=WP_003981465.1;transl_table=11	+	WP_003981465.1	DeoR/GlpR family DNA-binding transcription regulator	678829	678848	48.8	-	Name=AAACAWACCRCDYGGTCKGT_NZ_CP048261.1-;Alias=MEME-1;ID=AAACAWACCRCDYGGTCKGT-MEME-1-204-NZ_CP048261.1;pvalue=1.33e-05;qvalue=1;sequence=CAGAAAACCCGCCCGTTTCT;;FIMO_ID=204	121
NZ_CP048261.1	708617	708907	707762	708607	ID=promoter-gene-SRIM_RS03050;Parent=gene-SRIM_RS03050;GeneStart=707762;GeneEnd=708607;ID=gene-SRIM_RS03050;Dbxref=GeneID:66852865;Name=SRIM_RS03050;gbkey=Gene;gene_biotype=protein_coding;locus_tag=SRIM_RS03050;old_locus_tag=SRIM_003020;ID=cds-WP_003983463.1;Parent=gene-SRIM_RS03050;Dbxref=GenBank:WP_003983463.1,GeneID:66852865;Name=WP_003983463.1;Ontology_term=GO:0008757;gbkey=CDS;go_function=S-adenosylmethionine-dependent methyltransferase activity|0008757||IEA;inference=COORDINATES: protein motif:HMM:NF024880.6;locus_tag=SRIM_RS03050;product=class I SAM-dependent methyltransferase;protein_id=WP_003983463.1;transl_table=11	-	WP_003983463.1	class I SAM-dependent methyltransferase	708817	708826	46.2	-	Name=ACTWTTGCAA_NZ_CP048261.1-;Alias=MEME-2;ID=ACTWTTGCAA-MEME-2-208-NZ_CP048261.1;pvalue=2.37e-05;qvalue=1;sequence=ACTCTTGCAG;;FIMO_ID=1960	219	708817	708826	48.7	-	Name=ACTWTTGCAA_NZ_CP048261.1-;Alias=MEME-3;ID=ACTWTTGCAA-MEME-3-85-NZ_CP048261.1;pvalue=1.35e-05;qvalue=1;sequence=ACTCTTGCAG;;FIMO_ID=2860	219
NZ_CP048261.1	791609	791899	790547	791599	ID=promoter-gene-SRIM_RS03390;Parent=gene-SRIM_RS03390;GeneStart=790547;GeneEnd=791599;ID=gene-SRIM_RS03390;Dbxref=GeneID:66852933;Name=SRIM_RS03390;gbkey=Gene;gene_biotype=protein_coding;locus_tag=SRIM_RS03390;old_locus_tag=SRIM_003355;ID=cds-WP_003985287.1;Parent=gene-SRIM_RS03390;Dbxref=GenBank:WP_003985287.1,GeneID:66852933;Name=WP_003985287.1;gbkey=CDS;inference=COORDINATES: similar to AA sequence:RefSeq:WP_003985287.1;locus_tag=SRIM_RS03390;product=NAD(P)-dependent alcohol dehydrogenase;protein_id=WP_003985287.1;transl_table=11	-	WP_003985287.1	NAD(P)-dependent alcohol dehydrogenase	791683	791702	50	-	Name=AAACAWACCRCDYGGTCKGT_NZ_CP048261.1-;Alias=MEME-1;ID=AAACAWACCRCDYGGTCKGT-MEME-1-148-NZ_CP048261.1;pvalue=1.01e-05;qvalue=1;sequence=AAACATCACGCAATTTGTGT;;FIMO_ID=148	103
NZ_CP048261.1	799491	799781	799791	800756	ID=promoter-gene-SRIM_RS03420;Parent=gene-SRIM_RS03420;GeneStart=799791;GeneEnd=800756;ID=gene-SRIM_RS03420;Dbxref=GeneID:66852939;Name=sbnA;gbkey=Gene;gene=sbnA;gene_biotype=protein_coding;locus_tag=SRIM_RS03420;old_locus_tag=SRIM_003385;ID=cds-WP_003985281.1;Parent=gene-SRIM_RS03420;Dbxref=GenBank:WP_003985281.1,GeneID:66852939;Name=WP_003985281.1;Ontology_term=GO:0009058,GO:0030170;gbkey=CDS;gene=sbnA;go_function=pyridoxal phosphate binding|0030170||IEA;go_process=biosynthetic process|0009058||IEA;inference=COORDINATES: similar to AA sequence:RefSeq:WP_003985281.1;locus_tag=SRIM_RS03420;product=2%2C3-diaminopropionate biosynthesis protein SbnA;protein_id=WP_003985281.1;transl_table=11	+	WP_003985281.1	2%2C3-diaminopropionate biosynthesis protein SbnA	799539	799548	41.8	+	Name=ACTWTTGCAA_NZ_CP048261.1+;Alias=MEME-2;ID=ACTWTTGCAA-MEME-2-605-NZ_CP048261.1;pvalue=6.58e-05;qvalue=1;sequence=ACTTTTCAAA;;FIMO_ID=2357	243	799539	799548	47.2	+	Name=ACTWTTGCAA_NZ_CP048261.1+;Alias=MEME-3;ID=ACTWTTGCAA-MEME-3-142-NZ_CP048261.1;pvalue=1.9e-05;qvalue=1;sequence=ACTTTTCAAA;;FIMO_ID=2917	243
NZ_CP048261.1	827436	827726	827736	829148	ID=promoter-gene-SRIM_RS03525;Parent=gene-SRIM_RS03525;GeneStart=827736;GeneEnd=829148;ID=gene-SRIM_RS03525;Dbxref=GeneID:66852960;Name=SRIM_RS03525;gbkey=Gene;gene_biotype=protein_coding;locus_tag=SRIM_RS03525;old_locus_tag=SRIM_003490;ID=cds-WP_030177667.1;Parent=gene-SRIM_RS03525;Dbxref=GenBank:WP_030177667.1,GeneID:66852960;Name=WP_030177667.1;Ontology_term=GO:0016491;gbkey=CDS;go_function=oxidoreductase activity|0016491||IEA;inference=COORDINATES: protein motif:HMM:NF012398.6;locus_tag=SRIM_RS03525;product=aldehyde dehydrogenase family protein;protein_id=WP_030177667.1;transl_table=11	+	WP_030177667.1	aldehyde dehydrogenase family protein	827640	827659	57.8	-	Name=AAACAWACCRCDYGGTCKGT_NZ_CP048261.1-;Alias=MEME-1;ID=AAACAWACCRCDYGGTCKGT-MEME-1-33-NZ_CP048261.1;pvalue=1.64e-06;qvalue=0.869;sequence=CAACGTCAAGTAAAGTTTGT;;FIMO_ID=33	77
NZ_CP048261.1	838143	838433	836808	838133	ID=promoter-gene-SRIM_RS03565;Parent=gene-SRIM_RS03565;GeneStart=836808;GeneEnd=838133;ID=gene-SRIM_RS03565;Dbxref=GeneID:66852968;Name=SRIM_RS03565;gbkey=Gene;gene_biotype=protein_coding;locus_tag=SRIM_RS03565;old_locus_tag=SRIM_003530;ID=cds-WP_226048744.1;Parent=gene-SRIM_RS03565;Dbxref=GenBank:WP_226048744.1,GeneID:66852968;Name=WP_226048744.1;gbkey=CDS;inference=COORDINATES: similar to AA sequence:RefSeq:WP_003983096.1;locus_tag=SRIM_RS03565;product=S1 family peptidase;protein_id=WP_226048744.1;transl_table=11	-	WP_226048744.1	S1 family peptidase	838237	838256	41.7	+	Name=AAACAWACCRCDYGGTCKGT_NZ_CP048261.1+;Alias=MEME-1;ID=AAACAWACCRCDYGGTCKGT-MEME-1-1093-NZ_CP048261.1;pvalue=6.78e-05;qvalue=1;sequence=AGCAATAAAAGAATGTACGT;;FIMO_ID=1093	123
NZ_CP048261.1	845830	846120	844231	845820	ID=promoter-gene-SRIM_RS03610;Parent=gene-SRIM_RS03610;GeneStart=844231;GeneEnd=845820;ID=gene-SRIM_RS03610;Dbxref=GeneID:66852977;Name=SRIM_RS03610;gbkey=Gene;gene_biotype=protein_coding;locus_tag=SRIM_RS03610;old_locus_tag=SRIM_003575;ID=cds-WP_030177679.1;Parent=gene-SRIM_RS03610;Dbxref=GenBank:WP_030177679.1,GeneID:66852977;Name=WP_030177679.1;Ontology_term=GO:0016787;gbkey=CDS;go_function=hydrolase activity|0016787||IEA;inference=COORDINATES: similar to AA sequence:RefSeq:WP_006608028.1;locus_tag=SRIM_RS03610;product=alpha/beta hydrolase;protein_id=WP_030177679.1;transl_table=11	-	WP_030177679.1	alpha/beta hydrolase	845933	845952	46.1	+	Name=AAACAWACCRCDYGGTCKGT_NZ_CP048261.1+;Alias=MEME-1;ID=AAACAWACCRCDYGGTCKGT-MEME-1-378-NZ_CP048261.1;pvalue=2.43e-05;qvalue=1;sequence=TACCAAACCGCAGGATTCGT;;FIMO_ID=378	132
NZ_CP048261.1	845856	846146	846156	846827	ID=promoter-gene-SRIM_RS03615;Parent=gene-SRIM_RS03615;GeneStart=846156;GeneEnd=846827;ID=gene-SRIM_RS03615;Dbxref=GeneID:66852978;Name=SRIM_RS03615;gbkey=Gene;gene_biotype=protein_coding;locus_tag=SRIM_RS03615;old_locus_tag=SRIM_003580;ID=cds-WP_129820916.1;Parent=gene-SRIM_RS03615;Dbxref=GenBank:WP_129820916.1,GeneID:66852978;Name=WP_129820916.1;gbkey=CDS;inference=COORDINATES: similar to AA sequence:RefSeq:WP_003985945.1;locus_tag=SRIM_RS03615;product=histone deacetylase;protein_id=WP_129820916.1;transl_table=11	+	WP_129820916.1	histone deacetylase	845933	845952	46.1	+	Name=AAACAWACCRCDYGGTCKGT_NZ_CP048261.1+;Alias=MEME-1;ID=AAACAWACCRCDYGGTCKGT-MEME-1-378-NZ_CP048261.1;pvalue=2.43e-05;qvalue=1;sequence=TACCAAACCGCAGGATTCGT;;FIMO_ID=378	204
NZ_CP048261.1	874271	874561	874571	875044	ID=promoter-gene-SRIM_RS03735;Parent=gene-SRIM_RS03735;GeneStart=874571;GeneEnd=875044;ID=gene-SRIM_RS03735;Dbxref=GeneID:66853002;Name=SRIM_RS03735;gbkey=Gene;gene_biotype=protein_coding;locus_tag=SRIM_RS03735;old_locus_tag=SRIM_003700;ID=cds-WP_003986529.1;Parent=gene-SRIM_RS03735;Dbxref=GenBank:WP_003986529.1,GeneID:66853002;Name=WP_003986529.1;Ontology_term=GO:0000270,GO:0006508,GO:0008233,GO:0008234,GO:0016787;gbkey=CDS;go_function=peptidase activity|0008233||IEA,cysteine-type peptidase activity|0008234||IEA,hydrolase activity|0016787||IEA;go_process=peptidoglycan metabolic process|0000270||IEA,proteolysis|0006508||IEA;inference=COORDINATES: similar to AA sequence:RefSeq:WP_003986529.1;locus_tag=SRIM_RS03735;product=C40 family peptidase;protein_id=WP_003986529.1;transl_table=11	+	WP_003986529.1	C40 family peptidase	874388	874407	43	+	Name=AAACAWACCRCDYGGTCKGT_NZ_CP048261.1+;Alias=MEME-1;ID=AAACAWACCRCDYGGTCKGT-MEME-1-800-NZ_CP048261.1;pvalue=5.02e-05;qvalue=1;sequence=CGCCGTACCGGATGTCCGGT;;FIMO_ID=800	164
NZ_CP048261.1	891634	891803	891813	893153	ID=promoter-gene-SRIM_RS03825;Parent=gene-SRIM_RS03825;GeneStart=891813;GeneEnd=893153;ID=gene-SRIM_RS03825;Dbxref=GeneID:66853020;Name=SRIM_RS03825;gbkey=Gene;gene_biotype=protein_coding;locus_tag=SRIM_RS03825;old_locus_tag=SRIM_003785;ID=cds-WP_003985709.1;Parent=gene-SRIM_RS03825;Dbxref=GenBank:WP_003985709.1,GeneID:66853020;Name=WP_003985709.1;Ontology_term=GO:0005886,GO:0016020;gbkey=CDS;go_component=plasma membrane|0005886||IEA,membrane|0016020||IEA;inference=COORDINATES: similar to AA sequence:RefSeq:WP_014044593.1;locus_tag=SRIM_RS03825;product=hemolysin family protein;protein_id=WP_003985709.1;transl_table=11	+	WP_003985709.1	hemolysin family protein	891769	891788	42.5	-	Name=AAACAWACCRCDYGGTCKGT_NZ_CP048261.1-;Alias=MEME-1;ID=AAACAWACCRCDYGGTCKGT-MEME-1-916-NZ_CP048261.1;pvalue=5.66e-05;qvalue=1;sequence=AACAGGACCGGGAGGTTCGC;;FIMO_ID=916	25
NZ_CP048261.1	901222	901512	899806	901212	ID=promoter-gene-SRIM_RS03860;Parent=gene-SRIM_RS03860;GeneStart=899806;GeneEnd=901212;ID=gene-SRIM_RS03860;Dbxref=GeneID:66853027;Name=SRIM_RS03860;gbkey=Gene;gene_biotype=protein_coding;locus_tag=SRIM_RS03860;old_locus_tag=SRIM_003820;ID=cds-WP_030177716.1;Parent=gene-SRIM_RS03860;Dbxref=GenBank:WP_030177716.1,GeneID:66853027;Name=WP_030177716.1;gbkey=CDS;inference=COORDINATES: similar to AA sequence:RefSeq:WP_018523586.1;locus_tag=SRIM_RS03860;product=lamin tail domain-containing protein;protein_id=WP_030177716.1;transl_table=11	-	WP_030177716.1	lamin tail domain-containing protein	901264	901283	43.4	+	Name=AAACAWACCRCDYGGTCKGT_NZ_CP048261.1+;Alias=MEME-1;ID=AAACAWACCRCDYGGTCKGT-MEME-1-746-NZ_CP048261.1;pvalue=4.61e-05;qvalue=1;sequence=AATCCAAACGAAGTGCCTCC;;FIMO_ID=746	71
NZ_CP048261.1	902425	902715	902725	904158	ID=promoter-gene-SRIM_RS03870;Parent=gene-SRIM_RS03870;GeneStart=902725;GeneEnd=904158;ID=gene-SRIM_RS03870;Dbxref=GeneID:66853029;Name=purB;gbkey=Gene;gene=purB;gene_biotype=protein_coding;locus_tag=SRIM_RS03870;old_locus_tag=SRIM_003830;ID=cds-WP_003983807.1;Parent=gene-SRIM_RS03870;Dbxref=GenBank:WP_003983807.1,GeneID:66853029;Name=WP_003983807.1;Ontology_term=GO:0009152,GO:0004018;gbkey=CDS;gene=purB;go_function=N6-(1%2C2-dicarboxyethyl)AMP AMP-lyase (fumarate-forming) activity|0004018||IEA;go_process=purine ribonucleotide biosynthetic process|0009152||IEA;inference=COORDINATES: similar to AA sequence:RefSeq:WP_018555222.1;locus_tag=SRIM_RS03870;product=adenylosuccinate lyase;protein_id=WP_003983807.1;transl_table=11	+	WP_003983807.1	adenylosuccinate lyase	902452	902471	41.6	+	Name=AAACAWACCRCDYGGTCKGT_NZ_CP048261.1+;Alias=MEME-1;ID=AAACAWACCRCDYGGTCKGT-MEME-1-1113-NZ_CP048261.1;pvalue=6.89e-05;qvalue=1;sequence=ATACCACCCGTTCCTTCGGT;;FIMO_ID=1113	254
NZ_CP048261.1	915062	915173	915183	916574	ID=promoter-gene-SRIM_RS03925;Parent=gene-SRIM_RS03925;GeneStart=915183;GeneEnd=916574;ID=gene-SRIM_RS03925;Dbxref=GeneID:66853040;Name=SRIM_RS03925;gbkey=Gene;gene_biotype=protein_coding;locus_tag=SRIM_RS03925;old_locus_tag=SRIM_003885;ID=cds-WP_003983796.1;Parent=gene-SRIM_RS03925;Dbxref=GenBank:WP_003983796.1,GeneID:66853040;Name=WP_003983796.1;Ontology_term=GO:0008080;gbkey=CDS;go_function=N-acetyltransferase activity|0008080||IEA;inference=COORDINATES: similar to AA sequence:RefSeq:WP_003983796.1;locus_tag=SRIM_RS03925;product=GNAT family N-acetyltransferase;protein_id=WP_003983796.1;transl_table=11	+	WP_003983796.1	GNAT family N-acetyltransferase	915084	915103	51.8	+	Name=AAACAWACCRCDYGGTCKGT_NZ_CP048261.1+;Alias=MEME-1;ID=AAACAWACCRCDYGGTCKGT-MEME-1-102-NZ_CP048261.1;pvalue=6.66e-06;qvalue=1;sequence=AACAGACACACCCGGTCGCT;;FIMO_ID=102	80
NZ_CP048261.1	919285	919461	918193	919275	ID=promoter-gene-SRIM_RS03935;Parent=gene-SRIM_RS03935;GeneStart=918193;GeneEnd=919275;ID=gene-SRIM_RS03935;Dbxref=GeneID:66853042;Name=SRIM_RS03935;gbkey=Gene;gene_biotype=protein_coding;locus_tag=SRIM_RS03935;old_locus_tag=SRIM_003895;ID=cds-WP_003983794.1;Parent=gene-SRIM_RS03935;Dbxref=GenBank:WP_003983794.1,GeneID:66853042;Name=WP_003983794.1;Ontology_term=GO:0006355,GO:0003677,GO:0003700;gbkey=CDS;go_function=DNA binding|0003677||IEA,DNA-binding transcription factor activity|0003700||IEA;go_process=regulation of DNA-templated transcription|0006355||IEA;inference=COORDINATES: similar to AA sequence:RefSeq:WP_003983794.1;locus_tag=SRIM_RS03935;product=LysR family transcriptional regulator;protein_id=WP_003983794.1;transl_table=11	-	WP_003983794.1	LysR family transcriptional regulator	919306	919315	41	-	Name=ACTWTTGCAA_NZ_CP048261.1-;Alias=MEME-3;ID=ACTWTTGCAA-MEME-3-607-NZ_CP048261.1;pvalue=7.87e-05;qvalue=1;sequence=ACTATTGCTC;;FIMO_ID=3382	40
NZ_CP048261.1	919276	919452	919462	921156	ID=promoter-gene-SRIM_RS03940;Parent=gene-SRIM_RS03940;GeneStart=919462;GeneEnd=921156;ID=gene-SRIM_RS03940;Dbxref=GeneID:66853043;Name=SRIM_RS03940;gbkey=Gene;gene_biotype=protein_coding;locus_tag=SRIM_RS03940;old_locus_tag=SRIM_003900;ID=cds-WP_003983793.1;Parent=gene-SRIM_RS03940;Dbxref=GenBank:WP_003983793.1,GeneID:66853043;Name=WP_003983793.1;gbkey=CDS;inference=COORDINATES: similar to AA sequence:RefSeq:WP_003983793.1;locus_tag=SRIM_RS03940;product=DUF885 domain-containing protein;protein_id=WP_003983793.1;transl_table=11	+	WP_003983793.1	DUF885 domain-containing protein	919306	919315	41	-	Name=ACTWTTGCAA_NZ_CP048261.1-;Alias=MEME-3;ID=ACTWTTGCAA-MEME-3-607-NZ_CP048261.1;pvalue=7.87e-05;qvalue=1;sequence=ACTATTGCTC;;FIMO_ID=3382	147
NZ_CP048261.1	939482	939772	938942	939472	ID=promoter-gene-SRIM_RS04010;Parent=gene-SRIM_RS04010;GeneStart=938942;GeneEnd=939472;ID=gene-SRIM_RS04010;Dbxref=GeneID:66853057;Name=SRIM_RS04010;gbkey=Gene;gene_biotype=protein_coding;locus_tag=SRIM_RS04010;old_locus_tag=SRIM_003970;ID=cds-WP_003982897.1;Parent=gene-SRIM_RS04010;Dbxref=GenBank:WP_003982897.1,GeneID:66853057;Name=WP_003982897.1;gbkey=CDS;inference=COORDINATES: similar to AA sequence:RefSeq:WP_003982897.1;locus_tag=SRIM_RS04010;product=DinB family protein;protein_id=WP_003982897.1;transl_table=11	-	WP_003982897.1	DinB family protein	939525	939534	42.8	-	Name=ACTWTTGCAA_NZ_CP048261.1-;Alias=MEME-3;ID=ACTWTTGCAA-MEME-3-498-NZ_CP048261.1;pvalue=5.24e-05;qvalue=1;sequence=ACGATTGCAC;;FIMO_ID=3273	62
NZ_CP048261.1	948903	949193	949203	950048	ID=promoter-gene-SRIM_RS04055;Parent=gene-SRIM_RS04055;GeneStart=949203;GeneEnd=950048;ID=gene-SRIM_RS04055;Dbxref=GeneID:66853066;Name=SRIM_RS04055;gbkey=Gene;gene_biotype=protein_coding;locus_tag=SRIM_RS04055;old_locus_tag=SRIM_004015;ID=cds-WP_003982905.1;Parent=gene-SRIM_RS04055;Dbxref=GenBank:WP_003982905.1,GeneID:66853066;Name=WP_003982905.1;gbkey=CDS;inference=COORDINATES: protein motif:HMM:NF019533.6;locus_tag=SRIM_RS04055;product=DUF1684 domain-containing protein;protein_id=WP_003982905.1;transl_table=11	+	WP_003982905.1	DUF1684 domain-containing protein	948988	949007	47.6	+	Name=AAACAWACCRCDYGGTCKGT_NZ_CP048261.1+;Alias=MEME-1;ID=AAACAWACCRCDYGGTCKGT-MEME-1-255-NZ_CP048261.1;pvalue=1.74e-05;qvalue=1;sequence=TAACAGCAAGCAGCTTTGCT;;FIMO_ID=255	196
NZ_CP048261.1	953025	953315	952023	953015	ID=promoter-gene-SRIM_RS04075;Parent=gene-SRIM_RS04075;GeneStart=952023;GeneEnd=953015;ID=gene-SRIM_RS04075;Dbxref=GeneID:66853070;Name=SRIM_RS04075;gbkey=Gene;gene_biotype=protein_coding;locus_tag=SRIM_RS04075;old_locus_tag=SRIM_004035;ID=cds-WP_003982908.1;Parent=gene-SRIM_RS04075;Dbxref=GenBank:WP_003982908.1,GeneID:66853070;Name=WP_003982908.1;Ontology_term=GO:0016616;gbkey=CDS;go_function=oxidoreductase activity%2C acting on the CH-OH group of donors%2C NAD or NADP as acceptor|0016616||IEA;inference=COORDINATES: similar to AA sequence:RefSeq:WP_014057602.1;locus_tag=SRIM_RS04075;product=aldo/keto reductase;protein_id=WP_003982908.1;transl_table=11	-	WP_003982908.1	aldo/keto reductase	953264	953283	40.3	-	Name=AAACAWACCRCDYGGTCKGT_NZ_CP048261.1-;Alias=MEME-1;ID=AAACAWACCRCDYGGTCKGT-MEME-1-1523-NZ_CP048261.1;pvalue=9.25e-05;qvalue=1;sequence=AAGAGAACACCATGGCCCGC;;FIMO_ID=1523	268
NZ_CP048261.1	963330	963558	961062	963320	ID=promoter-gene-SRIM_RS04120;Parent=gene-SRIM_RS04120;GeneStart=961062;GeneEnd=963320;ID=gene-SRIM_RS04120;Dbxref=GeneID:66853079;Name=pflB;gbkey=Gene;gene=pflB;gene_biotype=protein_coding;locus_tag=SRIM_RS04120;old_locus_tag=SRIM_004075;ID=cds-WP_003982918.1;Parent=gene-SRIM_RS04120;Dbxref=GenBank:WP_003982918.1,GeneID:66853079;Name=WP_003982918.1;Ontology_term=GO:0005975,GO:0008861,GO:0005737;gbkey=CDS;gene=pflB;go_component=cytoplasm|0005737||IEA;go_function=formate C-acetyltransferase activity|0008861||IEA;go_process=carbohydrate metabolic process|0005975||IEA;inference=COORDINATES: similar to AA sequence:RefSeq:WP_005484248.1;locus_tag=SRIM_RS04120;product=formate C-acetyltransferase;protein_id=WP_003982918.1;transl_table=11	-	WP_003982918.1	formate C-acetyltransferase	963331	963350	42.1	+	Name=AAACAWACCRCDYGGTCKGT_NZ_CP048261.1+;Alias=MEME-1;ID=AAACAWACCRCDYGGTCKGT-MEME-1-998-NZ_CP048261.1;pvalue=6.21e-05;qvalue=1;sequence=TTCCGAATCGCTGTGCCTGC;;FIMO_ID=998	30	963375	963394	40.4	+	Name=AAACAWACCRCDYGGTCKGT_NZ_CP048261.1+;Alias=MEME-1;ID=AAACAWACCRCDYGGTCKGT-MEME-1-1483-NZ_CP048261.1;pvalue=9.03e-05;qvalue=1;sequence=CACCGTCTCCCCAGGTCGGC;;FIMO_ID=1483	74
NZ_CP048261.1	963321	963549	963559	964428	ID=promoter-gene-SRIM_RS04125;Parent=gene-SRIM_RS04125;GeneStart=963559;GeneEnd=964428;ID=gene-SRIM_RS04125;Dbxref=GeneID:66853080;Name=SRIM_RS04125;gbkey=Gene;gene_biotype=protein_coding;locus_tag=SRIM_RS04125;old_locus_tag=SRIM_004080;ID=cds-WP_003982919.1;Parent=gene-SRIM_RS04125;Dbxref=GenBank:WP_003982919.1,GeneID:66853080;Name=WP_003982919.1;gbkey=CDS;inference=COORDINATES: similar to AA sequence:RefSeq:WP_003982919.1;locus_tag=SRIM_RS04125;product=universal stress protein;protein_id=WP_003982919.1;transl_table=11	+	WP_003982919.1	universal stress protein	963375	963394	40.4	+	Name=AAACAWACCRCDYGGTCKGT_NZ_CP048261.1+;Alias=MEME-1;ID=AAACAWACCRCDYGGTCKGT-MEME-1-1483-NZ_CP048261.1;pvalue=9.03e-05;qvalue=1;sequence=CACCGTCTCCCCAGGTCGGC;;FIMO_ID=1483	165	963331	963350	42.1	+	Name=AAACAWACCRCDYGGTCKGT_NZ_CP048261.1+;Alias=MEME-1;ID=AAACAWACCRCDYGGTCKGT-MEME-1-998-NZ_CP048261.1;pvalue=6.21e-05;qvalue=1;sequence=TTCCGAATCGCTGTGCCTGC;;FIMO_ID=998	209
NZ_CP048261.1	1012633	1012923	1011166	1012623	ID=promoter-gene-SRIM_RS04285;Parent=gene-SRIM_RS04285;GeneStart=1011166;GeneEnd=1012623;ID=gene-SRIM_RS04285;Dbxref=GeneID:66853112;Name=SRIM_RS04285;gbkey=Gene;gene_biotype=protein_coding;locus_tag=SRIM_RS04285;old_locus_tag=SRIM_004240;ID=cds-WP_003985608.1;Parent=gene-SRIM_RS04285;Dbxref=GenBank:WP_003985608.1,GeneID:66853112;Name=WP_003985608.1;Ontology_term=GO:0008652,GO:0009073,GO:0009423,GO:0003866;gbkey=CDS;go_function=3-phosphoshikimate 1-carboxyvinyltransferase activity|0003866||IEA;go_process=amino acid biosynthetic process|0008652||IEA,aromatic amino acid family biosynthetic process|0009073||IEA,chorismate biosynthetic process|0009423||IEA;inference=COORDINATES: similar to AA sequence:RefSeq:WP_003985608.1;locus_tag=SRIM_RS04285;product=3-phosphoshikimate 1-carboxyvinyltransferase;protein_id=WP_003985608.1;transl_table=11	-	WP_003985608.1	3-phosphoshikimate 1-carboxyvinyltransferase	1012776	1012785	40.2	-	Name=ACTWTTGCAA_NZ_CP048261.1-;Alias=MEME-2;ID=ACTWTTGCAA-MEME-2-858-NZ_CP048261.1;pvalue=9.54e-05;qvalue=1;sequence=ACTTGTGGAA;;FIMO_ID=2610	162	1012776	1012785	44	-	Name=ACTWTTGCAA_NZ_CP048261.1-;Alias=MEME-3;ID=ACTWTTGCAA-MEME-3-302-NZ_CP048261.1;pvalue=3.96e-05;qvalue=1;sequence=ACTTGTGGAA;;FIMO_ID=3077	162
NZ_CP048261.1	1012657	1012947	1012957	1014048	ID=promoter-gene-SRIM_RS04290;Parent=gene-SRIM_RS04290;GeneStart=1012957;GeneEnd=1014048;ID=gene-SRIM_RS04290;Dbxref=GeneID:66853113;Name=SRIM_RS04290;gbkey=Gene;gene_biotype=protein_coding;locus_tag=SRIM_RS04290;old_locus_tag=SRIM_004245;ID=cds-WP_003985607.1;Parent=gene-SRIM_RS04290;Dbxref=GenBank:WP_003985607.1,GeneID:66853113;Name=WP_003985607.1;Ontology_term=GO:0005515,GO:0030288;gbkey=CDS;go_component=outer membrane-bounded periplasmic space|0030288||IEA;go_function=protein binding|0005515||IEA;inference=COORDINATES: similar to AA sequence:RefSeq:WP_003985607.1;locus_tag=SRIM_RS04290;product=TolB family protein;protein_id=WP_003985607.1;transl_table=11	+	WP_003985607.1	TolB family protein	1012776	1012785	40.2	-	Name=ACTWTTGCAA_NZ_CP048261.1-;Alias=MEME-2;ID=ACTWTTGCAA-MEME-2-858-NZ_CP048261.1;pvalue=9.54e-05;qvalue=1;sequence=ACTTGTGGAA;;FIMO_ID=2610	172	1012776	1012785	44	-	Name=ACTWTTGCAA_NZ_CP048261.1-;Alias=MEME-3;ID=ACTWTTGCAA-MEME-3-302-NZ_CP048261.1;pvalue=3.96e-05;qvalue=1;sequence=ACTTGTGGAA;;FIMO_ID=3077	172
NZ_CP048261.1	1058927	1059217	1057892	1058917	ID=promoter-gene-SRIM_RS04520;Parent=gene-SRIM_RS04520;GeneStart=1057892;GeneEnd=1058917;ID=gene-SRIM_RS04520;Dbxref=GeneID:66853159;Name=SRIM_RS04520;gbkey=Gene;gene_biotype=protein_coding;locus_tag=SRIM_RS04520;old_locus_tag=SRIM_004470;ID=cds-WP_003985973.1;Parent=gene-SRIM_RS04520;Dbxref=GenBank:WP_003985973.1,GeneID:66853159;Name=WP_003985973.1;Ontology_term=GO:0016787;gbkey=CDS;go_function=hydrolase activity|0016787||IEA;inference=COORDINATES: similar to AA sequence:RefSeq:WP_003985973.1;locus_tag=SRIM_RS04520;product=alpha/beta hydrolase;protein_id=WP_003985973.1;transl_table=11	-	WP_003985973.1	alpha/beta hydrolase	1058997	1059016	48.2	+	Name=AAACAWACCRCDYGGTCKGT_NZ_CP048261.1+;Alias=MEME-1;ID=AAACAWACCRCDYGGTCKGT-MEME-1-226-NZ_CP048261.1;pvalue=1.5e-05;qvalue=1;sequence=AATAAGATCCGCCGGTCGGC;;FIMO_ID=226	99
NZ_CP048261.1	1079379	1079669	1079679	1080032	ID=promoter-gene-SRIM_RS04610;Parent=gene-SRIM_RS04610;GeneStart=1079679;GeneEnd=1080032;ID=gene-SRIM_RS04610;Dbxref=GeneID:66853177;Name=SRIM_RS04610;gbkey=Gene;gene_biotype=protein_coding;locus_tag=SRIM_RS04610;old_locus_tag=SRIM_004560;ID=cds-WP_078575192.1;Parent=gene-SRIM_RS04610;Dbxref=GenBank:WP_078575192.1,GeneID:66853177;Name=WP_078575192.1;gbkey=CDS;inference=COORDINATES: similar to AA sequence:RefSeq:WP_003992076.1;locus_tag=SRIM_RS04610;product=peptidase inhibitor family I36 protein;protein_id=WP_078575192.1;transl_table=11	+	WP_078575192.1	peptidase inhibitor family I36 protein	1079392	1079411	41.3	-	Name=AAACAWACCRCDYGGTCKGT_NZ_CP048261.1-;Alias=MEME-1;ID=AAACAWACCRCDYGGTCKGT-MEME-1-1200-NZ_CP048261.1;pvalue=7.36e-05;qvalue=1;sequence=AAGCGGAACGGTCTGCCGGC;;FIMO_ID=1200	268
NZ_CP048261.1	1114734	1114928	1114938	1117268	ID=promoter-gene-SRIM_RS04820;Parent=gene-SRIM_RS04820;GeneStart=1114938;GeneEnd=1117268;ID=gene-SRIM_RS04820;Dbxref=GeneID:66853219;Name=SRIM_RS04820;gbkey=Gene;gene_biotype=protein_coding;locus_tag=SRIM_RS04820;old_locus_tag=SRIM_004770;ID=cds-WP_030177845.1;Parent=gene-SRIM_RS04820;Dbxref=GenBank:WP_030177845.1,GeneID:66853219;Name=WP_030177845.1;Ontology_term=GO:0006508,GO:0004222,GO:0008270,GO:0005576;gbkey=CDS;go_component=extracellular region|0005576||IEA;go_function=metalloendopeptidase activity|0004222||IEA,zinc ion binding|0008270||IEA;go_process=proteolysis|0006508||IEA;inference=COORDINATES: similar to AA sequence:RefSeq:WP_019890144.1;locus_tag=SRIM_RS04820;product=collagenase;protein_id=WP_030177845.1;transl_table=11	+	WP_030177845.1	collagenase	1114786	1114805	42.6	+	Name=AAACAWACCRCDYGGTCKGT_NZ_CP048261.1+;Alias=MEME-1;ID=AAACAWACCRCDYGGTCKGT-MEME-1-895-NZ_CP048261.1;pvalue=5.52e-05;qvalue=1;sequence=ACCCGTACCCGACGGGTTGT;;FIMO_ID=895	133
NZ_CP048261.1	1131683	1131973	1130531	1131673	ID=promoter-gene-SRIM_RS04875;Parent=gene-SRIM_RS04875;GeneStart=1130531;GeneEnd=1131673;ID=gene-SRIM_RS04875;Dbxref=GeneID:66853230;Name=SRIM_RS04875;gbkey=Gene;gene_biotype=protein_coding;locus_tag=SRIM_RS04875;old_locus_tag=SRIM_004825;ID=cds-WP_003982354.1;Parent=gene-SRIM_RS04875;Dbxref=GenBank:WP_003982354.1,GeneID:66853230;Name=WP_003982354.1;gbkey=CDS;inference=COORDINATES: similar to AA sequence:RefSeq:WP_003982354.1;locus_tag=SRIM_RS04875;product=Vms1/Ankzf1 family peptidyl-tRNA hydrolase;protein_id=WP_003982354.1;transl_table=11	-	WP_003982354.1	Vms1/Ankzf1 family peptidyl-tRNA hydrolase	1131719	1131738	42.8	-	Name=AAACAWACCRCDYGGTCKGT_NZ_CP048261.1-;Alias=MEME-1;ID=AAACAWACCRCDYGGTCKGT-MEME-1-850-NZ_CP048261.1;pvalue=5.24e-05;qvalue=1;sequence=AGACATCACGTCAAGGCTGT;;FIMO_ID=850	65
NZ_CP048261.1	1156338	1156628	1156638	1158344	ID=promoter-gene-SRIM_RS04965;Parent=gene-SRIM_RS04965;GeneStart=1156638;GeneEnd=1158344;ID=gene-SRIM_RS04965;Dbxref=GeneID:66853248;Name=SRIM_RS04965;gbkey=Gene;gene_biotype=protein_coding;locus_tag=SRIM_RS04965;old_locus_tag=SRIM_004910;ID=cds-WP_003982335.1;Parent=gene-SRIM_RS04965;Dbxref=GenBank:WP_003982335.1,GeneID:66853248;Name=WP_003982335.1;Ontology_term=GO:0005515;gbkey=CDS;go_function=protein binding|0005515||IEA;inference=COORDINATES: similar to AA sequence:RefSeq:WP_003982335.1;locus_tag=SRIM_RS04965;product=GAF domain-containing protein;protein_id=WP_003982335.1;transl_table=11	+	WP_003982335.1	GAF domain-containing protein	1156375	1156394	44.1	+	Name=AAACAWACCRCDYGGTCKGT_NZ_CP048261.1+;Alias=MEME-1;ID=AAACAWACCRCDYGGTCKGT-MEME-1-617-NZ_CP048261.1;pvalue=3.9e-05;qvalue=1;sequence=CGAAAGACCGAGTAGTTTCC;;FIMO_ID=617	244
NZ_CP048261.1	1177784	1177891	1176950	1177774	ID=promoter-gene-SRIM_RS05055;Parent=gene-SRIM_RS05055;GeneStart=1176950;GeneEnd=1177774;ID=gene-SRIM_RS05055;Dbxref=GeneID:66853266;Name=SRIM_RS05055;gbkey=Gene;gene_biotype=protein_coding;locus_tag=SRIM_RS05055;old_locus_tag=SRIM_005000;ID=cds-WP_003985147.1;Parent=gene-SRIM_RS05055;Dbxref=GenBank:WP_003985147.1,GeneID:66853266;Name=WP_003985147.1;gbkey=CDS;inference=COORDINATES: similar to AA sequence:RefSeq:WP_018091650.1;locus_tag=SRIM_RS05055;product=HipA family kinase;protein_id=WP_003985147.1;transl_table=11	-	WP_003985147.1	HipA family kinase	1177841	1177850	40	+	Name=ACTWTTGCAA_NZ_CP048261.1+;Alias=MEME-2;ID=ACTWTTGCAA-MEME-2-941-NZ_CP048261.1;pvalue=9.97e-05;qvalue=1;sequence=ACTGATGCAA;;FIMO_ID=2693	76	1177841	1177850	43.6	+	Name=ACTWTTGCAA_NZ_CP048261.1+;Alias=MEME-3;ID=ACTWTTGCAA-MEME-3-451-NZ_CP048261.1;pvalue=4.35e-05;qvalue=1;sequence=ACTGATGCAA;;FIMO_ID=3226	76
NZ_CP048261.1	1179278	1179503	1177892	1179268	ID=promoter-gene-SRIM_RS05060;Parent=gene-SRIM_RS05060;GeneStart=1177892;GeneEnd=1179268;ID=gene-SRIM_RS05060;Dbxref=GeneID:66853267;Name=SRIM_RS05060;gbkey=Gene;gene_biotype=protein_coding;locus_tag=SRIM_RS05060;old_locus_tag=SRIM_005005;ID=cds-WP_003985146.1;Parent=gene-SRIM_RS05060;Dbxref=GenBank:WP_003985146.1,GeneID:66853267;Name=WP_003985146.1;Ontology_term=GO:0003824;gbkey=CDS;go_function=catalytic activity|0003824||IEA;inference=COORDINATES: similar to AA sequence:RefSeq:WP_003985146.1;locus_tag=SRIM_RS05060;product=amidase;protein_id=WP_003985146.1;transl_table=11	-	WP_003985146.1	amidase	1179294	1179313	49.8	-	Name=AAACAWACCRCDYGGTCKGT_NZ_CP048261.1-;Alias=MEME-1;ID=AAACAWACCRCDYGGTCKGT-MEME-1-157-NZ_CP048261.1;pvalue=1.06e-05;qvalue=1;sequence=AACAATCTCGGTCAGTTCGT;;FIMO_ID=157	45	1179298	1179317	41.5	-	Name=AAACAWACCRCDYGGTCKGT_NZ_CP048261.1-;Alias=MEME-1;ID=AAACAWACCRCDYGGTCKGT-MEME-1-1144-NZ_CP048261.1;pvalue=7e-05;qvalue=1;sequence=AACAAACAATCTCGGTCAGT;;FIMO_ID=1144	49
NZ_CP048261.1	1204959	1204984	1203618	1204949	ID=promoter-gene-SRIM_RS05185;Parent=gene-SRIM_RS05185;GeneStart=1203618;GeneEnd=1204949;ID=gene-SRIM_RS05185;Dbxref=GeneID:66853292;Name=SRIM_RS05185;gbkey=Gene;gene_biotype=protein_coding;locus_tag=SRIM_RS05185;old_locus_tag=SRIM_005130;ID=cds-WP_078575167.1;Parent=gene-SRIM_RS05185;Dbxref=GenBank:WP_078575167.1,GeneID:66853292;Name=WP_078575167.1;Ontology_term=GO:0009058,GO:0030170;gbkey=CDS;go_function=pyridoxal phosphate binding|0030170||IEA;go_process=biosynthetic process|0009058||IEA;inference=COORDINATES: similar to AA sequence:RefSeq:WP_014058669.1;locus_tag=SRIM_RS05185;product=aminotransferase class I/II-fold pyridoxal phosphate-dependent enzyme;protein_id=WP_078575167.1;transl_table=11	-	WP_078575167.1	aminotransferase class I/II-fold pyridoxal phosphate-dependent enzyme	1204964	1204973	52.9	+	Name=ACTWTTGCAA_NZ_CP048261.1+;Alias=MEME-2;ID=ACTWTTGCAA-MEME-2-30-NZ_CP048261.1;pvalue=5.09e-06;qvalue=1;sequence=ACTAGTGCAA;;FIMO_ID=1782	24	1204964	1204973	55.1	+	Name=ACTWTTGCAA_NZ_CP048261.1+;Alias=MEME-3;ID=ACTWTTGCAA-MEME-3-13-NZ_CP048261.1;pvalue=3.12e-06;qvalue=1;sequence=ACTAGTGCAA;;FIMO_ID=2788	24
NZ_CP048261.1	1204950	1204975	1204985	1205656	ID=promoter-gene-SRIM_RS05190;Parent=gene-SRIM_RS05190;GeneStart=1204985;GeneEnd=1205656;ID=gene-SRIM_RS05190;Dbxref=GeneID:66853293;Name=SRIM_RS05190;gbkey=Gene;gene_biotype=protein_coding;locus_tag=SRIM_RS05190;old_locus_tag=SRIM_005135;ID=cds-WP_003987380.1;Parent=gene-SRIM_RS05190;Dbxref=GenBank:WP_003987380.1,GeneID:66853293;Name=WP_003987380.1;Ontology_term=GO:0010181,GO:0016491;gbkey=CDS;go_function=FMN binding|0010181||IEA,oxidoreductase activity|0016491||IEA;inference=COORDINATES: similar to AA sequence:RefSeq:WP_003987380.1;locus_tag=SRIM_RS05190;product=pyridoxamine 5'-phosphate oxidase family protein;protein_id=WP_003987380.1;transl_table=11	+	WP_003987380.1	pyridoxamine 5'-phosphate oxidase family protein	1204964	1204973	52.9	+	Name=ACTWTTGCAA_NZ_CP048261.1+;Alias=MEME-2;ID=ACTWTTGCAA-MEME-2-30-NZ_CP048261.1;pvalue=5.09e-06;qvalue=1;sequence=ACTAGTGCAA;;FIMO_ID=1782	12	1204964	1204973	55.1	+	Name=ACTWTTGCAA_NZ_CP048261.1+;Alias=MEME-3;ID=ACTWTTGCAA-MEME-3-13-NZ_CP048261.1;pvalue=3.12e-06;qvalue=1;sequence=ACTAGTGCAA;;FIMO_ID=2788	12
NZ_CP048261.1	1216729	1217019	1215196	1216719	ID=promoter-gene-SRIM_RS05245;Parent=gene-SRIM_RS05245;GeneStart=1215196;GeneEnd=1216719;ID=gene-SRIM_RS05245;Dbxref=GeneID:66853304;Name=SRIM_RS05245;gbkey=Gene;gene_biotype=protein_coding;locus_tag=SRIM_RS05245;old_locus_tag=SRIM_005190;ID=cds-WP_003984958.1;Parent=gene-SRIM_RS05245;Dbxref=GenBank:WP_003984958.1,GeneID:66853304;Name=WP_003984958.1;gbkey=CDS;inference=COORDINATES: similar to AA sequence:RefSeq:WP_003984958.1;locus_tag=SRIM_RS05245;product=glutamate-cysteine ligase family protein;protein_id=WP_003984958.1;transl_table=11	-	WP_003984958.1	glutamate-cysteine ligase family protein	1216921	1216940	43.5	-	Name=AAACAWACCRCDYGGTCKGT_NZ_CP048261.1-;Alias=MEME-1;ID=AAACAWACCRCDYGGTCKGT-MEME-1-715-NZ_CP048261.1;pvalue=4.49e-05;qvalue=1;sequence=CTCCGAACCGGGCGGTATGC;;FIMO_ID=715	221
NZ_CP048261.1	1237984	1238274	1236448	1237974	ID=promoter-gene-SRIM_RS05330;Parent=gene-SRIM_RS05330;GeneStart=1236448;GeneEnd=1237974;ID=gene-SRIM_RS05330;Dbxref=GeneID:66853321;Name=SRIM_RS05330;gbkey=Gene;gene_biotype=rRNA;locus_tag=SRIM_RS05330;old_locus_tag=SRIM_005275;ID=rna-SRIM_RS05330;Parent=gene-SRIM_RS05330;Dbxref=RFAM:RF00177,GeneID:66853321;gbkey=rRNA;inference=COORDINATES: profile:INFERNAL:1.1.5;locus_tag=SRIM_RS05330;product=16S ribosomal RNA	-		16S ribosomal RNA	1238155	1238164	40.2	+	Name=ACTWTTGCAA_NZ_CP048261.1+;Alias=MEME-2;ID=ACTWTTGCAA-MEME-2-860-NZ_CP048261.1;pvalue=9.54e-05;qvalue=1;sequence=ACTTTTGGCA;;FIMO_ID=2612	190	1238155	1238164	44	+	Name=ACTWTTGCAA_NZ_CP048261.1+;Alias=MEME-3;ID=ACTWTTGCAA-MEME-3-306-NZ_CP048261.1;pvalue=3.96e-05;qvalue=1;sequence=ACTTTTGGCA;;FIMO_ID=3081	190
NZ_CP048261.1	1262155	1262445	1261768	1262145	ID=promoter-gene-SRIM_RS42400;Parent=gene-SRIM_RS42400;GeneStart=1261768;GeneEnd=1262145;ID=gene-SRIM_RS42400;Dbxref=GeneID:71455862;Name=SRIM_RS42400;gbkey=Gene;gene_biotype=protein_coding;locus_tag=SRIM_RS42400;ID=cds-WP_003985852.1;Parent=gene-SRIM_RS42400;Dbxref=GenBank:WP_003985852.1,GeneID:71455862;Name=WP_003985852.1;gbkey=CDS;inference=COORDINATES: protein motif:HMM:NF026109.6;locus_tag=SRIM_RS42400;product=oxidoreductase C-terminal domain-containing protein;protein_id=WP_003985852.1;transl_table=11	-	WP_003985852.1	oxidoreductase C-terminal domain-containing protein	1262294	1262303	43.9	-	Name=ACTWTTGCAA_NZ_CP048261.1-;Alias=MEME-2;ID=ACTWTTGCAA-MEME-2-396-NZ_CP048261.1;pvalue=4.09e-05;qvalue=1;sequence=ACTCCAGCAA;;FIMO_ID=2148	158
NZ_CP048261.1	1264151	1264229	1263281	1264141	ID=promoter-gene-SRIM_RS05430;Parent=gene-SRIM_RS05430;GeneStart=1263281;GeneEnd=1264141;ID=gene-SRIM_RS05430;Dbxref=GeneID:66853341;Name=SRIM_RS05430;gbkey=Gene;gene_biotype=protein_coding;locus_tag=SRIM_RS05430;old_locus_tag=SRIM_005375;ID=cds-WP_003985854.1;Parent=gene-SRIM_RS05430;Dbxref=GenBank:WP_003985854.1,GeneID:66853341;Name=WP_003985854.1;Ontology_term=GO:0016655;gbkey=CDS;go_function=oxidoreductase activity%2C acting on NAD(P)H%2C quinone or similar compound as acceptor|0016655||IEA;inference=COORDINATES: similar to AA sequence:RefSeq:WP_010982321.1;locus_tag=SRIM_RS05430;product=SDR family oxidoreductase;protein_id=WP_003985854.1;transl_table=11	-	WP_003985854.1	SDR family oxidoreductase	1264173	1264182	49.1	+	Name=ACTWTTGCAA_NZ_CP048261.1+;Alias=MEME-2;ID=ACTWTTGCAA-MEME-2-117-NZ_CP048261.1;pvalue=1.23e-05;qvalue=1;sequence=ACTATAACGA;;FIMO_ID=1869	41
NZ_CP048261.1	1264142	1264220	1264230	1264952	ID=promoter-gene-SRIM_RS05435;Parent=gene-SRIM_RS05435;GeneStart=1264230;GeneEnd=1264952;ID=gene-SRIM_RS05435;Dbxref=GeneID:66853342;Name=SRIM_RS05435;gbkey=Gene;gene_biotype=protein_coding;locus_tag=SRIM_RS05435;old_locus_tag=SRIM_005380;ID=cds-WP_030181521.1;Parent=gene-SRIM_RS05435;Dbxref=GenBank:WP_030181521.1,GeneID:66853342;Name=WP_030181521.1;Ontology_term=GO:0006355,GO:0003677,GO:0003700;gbkey=CDS;go_function=DNA binding|0003677||IEA,DNA-binding transcription factor activity|0003700||IEA;go_process=regulation of DNA-templated transcription|0006355||IEA;inference=COORDINATES: similar to AA sequence:RefSeq:WP_014151695.1;locus_tag=SRIM_RS05435;product=TetR/AcrR family transcriptional regulator;protein_id=WP_030181521.1;transl_table=11	+	WP_030181521.1	TetR/AcrR family transcriptional regulator	1264173	1264182	49.1	+	Name=ACTWTTGCAA_NZ_CP048261.1+;Alias=MEME-2;ID=ACTWTTGCAA-MEME-2-117-NZ_CP048261.1;pvalue=1.23e-05;qvalue=1;sequence=ACTATAACGA;;FIMO_ID=1869	48
NZ_CP048261.1	1296943	1297233	1297243	1298703	ID=promoter-gene-SRIM_RS05560;Parent=gene-SRIM_RS05560;GeneStart=1297243;GeneEnd=1298703;ID=gene-SRIM_RS05560;Dbxref=GeneID:66853367;Name=SRIM_RS05560;gbkey=Gene;gene_biotype=protein_coding;locus_tag=SRIM_RS05560;old_locus_tag=SRIM_005505;ID=cds-WP_003987065.1;Parent=gene-SRIM_RS05560;Dbxref=GenBank:WP_003987065.1,GeneID:66853367;Name=WP_003987065.1;Ontology_term=GO:0006470,GO:0004722,GO:0046872;gbkey=CDS;go_function=protein serine/threonine phosphatase activity|0004722||IEA,metal ion binding|0046872||IEA;go_process=protein dephosphorylation|0006470||IEA;inference=COORDINATES: similar to AA sequence:RefSeq:WP_003987065.1;locus_tag=SRIM_RS05560;product=PP2C family protein-serine/threonine phosphatase;protein_id=WP_003987065.1;transl_table=11	+	WP_003987065.1	PP2C family protein-serine/threonine phosphatase	1297177	1297186	40	-	Name=ACTWTTGCAA_NZ_CP048261.1-;Alias=MEME-2;ID=ACTWTTGCAA-MEME-2-942-NZ_CP048261.1;pvalue=9.97e-05;qvalue=1;sequence=ACTGTTGCAC;;FIMO_ID=2694	57	1297177	1297186	43.6	-	Name=ACTWTTGCAA_NZ_CP048261.1-;Alias=MEME-3;ID=ACTWTTGCAA-MEME-3-452-NZ_CP048261.1;pvalue=4.35e-05;qvalue=1;sequence=ACTGTTGCAC;;FIMO_ID=3227	57
NZ_CP048261.1	1318542	1318676	1317795	1318532	ID=promoter-gene-SRIM_RS05635;Parent=gene-SRIM_RS05635;GeneStart=1317795;GeneEnd=1318532;ID=gene-SRIM_RS05635;Dbxref=GeneID:66853382;Name=SRIM_RS05635;gbkey=Gene;gene_biotype=protein_coding;locus_tag=SRIM_RS05635;old_locus_tag=SRIM_005580;ID=cds-WP_003982034.1;Parent=gene-SRIM_RS05635;Dbxref=GenBank:WP_003982034.1,GeneID:66853382;Name=WP_003982034.1;Ontology_term=GO:0016491;gbkey=CDS;go_function=oxidoreductase activity|0016491||IEA;inference=COORDINATES: similar to AA sequence:RefSeq:WP_014669731.1;locus_tag=SRIM_RS05635;product=SDR family oxidoreductase;protein_id=WP_003982034.1;transl_table=11	-	WP_003982034.1	SDR family oxidoreductase	1318577	1318596	44.9	+	Name=AAACAWACCRCDYGGTCKGT_NZ_CP048261.1+;Alias=MEME-1;ID=AAACAWACCRCDYGGTCKGT-MEME-1-530-NZ_CP048261.1;pvalue=3.24e-05;qvalue=1;sequence=TACAGTAAAAGCGGGGATGT;;FIMO_ID=530	64	1318636	1318655	40.5	+	Name=AAACAWACCRCDYGGTCKGT_NZ_CP048261.1+;Alias=MEME-1;ID=AAACAWACCRCDYGGTCKGT-MEME-1-1477-NZ_CP048261.1;pvalue=8.99e-05;qvalue=1;sequence=AACAAGCCCGAGAGGCTTCC;;FIMO_ID=1477	123
NZ_CP048261.1	1318533	1318667	1318677	1319249	ID=promoter-gene-SRIM_RS05640;Parent=gene-SRIM_RS05640;GeneStart=1318677;GeneEnd=1319249;ID=gene-SRIM_RS05640;Dbxref=GeneID:66853383;Name=SRIM_RS05640;gbkey=Gene;gene_biotype=protein_coding;locus_tag=SRIM_RS05640;old_locus_tag=SRIM_005585;ID=cds-WP_003982033.1;Parent=gene-SRIM_RS05640;Dbxref=GenBank:WP_003982033.1,GeneID:66853383;Name=WP_003982033.1;Ontology_term=GO:0006355,GO:0003677,GO:0003700;gbkey=CDS;go_function=DNA binding|0003677||IEA,DNA-binding transcription factor activity|0003700||IEA;go_process=regulation of DNA-templated transcription|0006355||IEA;inference=COORDINATES: similar to AA sequence:RefSeq:WP_003982033.1;locus_tag=SRIM_RS05640;product=TetR/AcrR family transcriptional regulator;protein_id=WP_003982033.1;transl_table=11	+	WP_003982033.1	TetR/AcrR family transcriptional regulator	1318636	1318655	40.5	+	Name=AAACAWACCRCDYGGTCKGT_NZ_CP048261.1+;Alias=MEME-1;ID=AAACAWACCRCDYGGTCKGT-MEME-1-1477-NZ_CP048261.1;pvalue=8.99e-05;qvalue=1;sequence=AACAAGCCCGAGAGGCTTCC;;FIMO_ID=1477	22	1318577	1318596	44.9	+	Name=AAACAWACCRCDYGGTCKGT_NZ_CP048261.1+;Alias=MEME-1;ID=AAACAWACCRCDYGGTCKGT-MEME-1-530-NZ_CP048261.1;pvalue=3.24e-05;qvalue=1;sequence=TACAGTAAAAGCGGGGATGT;;FIMO_ID=530	81
NZ_CP048261.1	1380866	1381156	1380434	1380856	ID=promoter-gene-SRIM_RS05905;Parent=gene-SRIM_RS05905;GeneStart=1380434;GeneEnd=1380856;ID=gene-SRIM_RS05905;Dbxref=GeneID:66853436;Name=SRIM_RS05905;gbkey=Gene;gene_biotype=protein_coding;locus_tag=SRIM_RS05905;old_locus_tag=SRIM_005850;ID=cds-WP_003986044.1;Parent=gene-SRIM_RS05905;Dbxref=GenBank:WP_003986044.1,GeneID:66853436;Name=WP_003986044.1;gbkey=CDS;inference=COORDINATES: similar to AA sequence:RefSeq:WP_003986044.1;locus_tag=SRIM_RS05905;product=cupin domain-containing protein;protein_id=WP_003986044.1;transl_table=11	-	WP_003986044.1	cupin domain-containing protein	1381036	1381045	42.2	+	Name=ACTWTTGCAA_NZ_CP048261.1+;Alias=MEME-2;ID=ACTWTTGCAA-MEME-2-532-NZ_CP048261.1;pvalue=5.95e-05;qvalue=1;sequence=ACCCTTGCCA;;FIMO_ID=2284	189
NZ_CP048261.1	1414797	1415023	1415033	1415386	ID=promoter-gene-SRIM_RS06055;Parent=gene-SRIM_RS06055;GeneStart=1415033;GeneEnd=1415386;ID=gene-SRIM_RS06055;Dbxref=GeneID:66853466;Name=SRIM_RS06055;gbkey=Gene;gene_biotype=protein_coding;locus_tag=SRIM_RS06055;old_locus_tag=SRIM_006000;ID=cds-WP_003984775.1;Parent=gene-SRIM_RS06055;Dbxref=GenBank:WP_003984775.1,GeneID:66853466;Name=WP_003984775.1;Ontology_term=GO:0006355,GO:0043856;gbkey=CDS;go_function=anti-sigma factor antagonist activity|0043856||IEA;go_process=regulation of DNA-templated transcription|0006355||IEA;inference=COORDINATES: protein motif:HMM:TIGR00377.1;locus_tag=SRIM_RS06055;product=STAS domain-containing protein;protein_id=WP_003984775.1;transl_table=11	+	WP_003984775.1	STAS domain-containing protein	1414858	1414867	40.6	-	Name=ACTWTTGCAA_NZ_CP048261.1-;Alias=MEME-2;ID=ACTWTTGCAA-MEME-2-819-NZ_CP048261.1;pvalue=8.64e-05;qvalue=1;sequence=ACTGTGGCAA;;FIMO_ID=2571	166	1414858	1414867	43.6	-	Name=ACTWTTGCAA_NZ_CP048261.1-;Alias=MEME-3;ID=ACTWTTGCAA-MEME-3-453-NZ_CP048261.1;pvalue=4.35e-05;qvalue=1;sequence=ACTGTGGCAA;;FIMO_ID=3228	166
NZ_CP048261.1	1425311	1425387	1424822	1425301	ID=promoter-gene-SRIM_RS06110;Parent=gene-SRIM_RS06110;GeneStart=1424822;GeneEnd=1425301;ID=gene-SRIM_RS06110;Dbxref=GeneID:66853477;Name=SRIM_RS06110;gbkey=Gene;gene_biotype=protein_coding;locus_tag=SRIM_RS06110;old_locus_tag=SRIM_006055;ID=cds-WP_003987398.1;Parent=gene-SRIM_RS06110;Dbxref=GenBank:WP_003987398.1,GeneID:66853477;Name=WP_003987398.1;Ontology_term=GO:0016818,GO:0046872;gbkey=CDS;go_function=hydrolase activity%2C acting on acid anhydrides%2C in phosphorus-containing anhydrides|0016818||IEA,metal ion binding|0046872||IEA;inference=COORDINATES: similar to AA sequence:RefSeq:WP_003987398.1;locus_tag=SRIM_RS06110;product=NUDIX hydrolase;protein_id=WP_003987398.1;transl_table=11	-	WP_003987398.1	NUDIX hydrolase	1425308	1425317	41.1	+	Name=ACTWTTGCAA_NZ_CP048261.1+;Alias=MEME-2;ID=ACTWTTGCAA-MEME-2-653-NZ_CP048261.1;pvalue=7.78e-05;qvalue=1;sequence=ACCCTAACGA;;FIMO_ID=2405	16
NZ_CP048261.1	1429556	1429806	1428155	1429546	ID=promoter-gene-SRIM_RS06130;Parent=gene-SRIM_RS06130;GeneStart=1428155;GeneEnd=1429546;ID=gene-SRIM_RS06130;Dbxref=GeneID:66853481;Name=SRIM_RS06130;gbkey=Gene;gene_biotype=protein_coding;locus_tag=SRIM_RS06130;old_locus_tag=SRIM_006075;ID=cds-WP_003986890.1;Parent=gene-SRIM_RS06130;Dbxref=GenBank:WP_003986890.1,GeneID:66853481;Name=WP_003986890.1;Ontology_term=GO:0046690;gbkey=CDS;go_process=response to tellurium ion|0046690||IEA;inference=COORDINATES: similar to AA sequence:RefSeq:WP_003986890.1;locus_tag=SRIM_RS06130;product=TerD family protein;protein_id=WP_003986890.1;transl_table=11	-	WP_003986890.1	TerD family protein	1429750	1429769	44.4	+	Name=AAACAWACCRCDYGGTCKGT_NZ_CP048261.1+;Alias=MEME-1;ID=AAACAWACCRCDYGGTCKGT-MEME-1-582-NZ_CP048261.1;pvalue=3.65e-05;qvalue=1;sequence=AAACAACCCTCTTTTCAGGC;;FIMO_ID=582	223
NZ_CP048261.1	1429547	1429797	1429807	1430262	ID=promoter-gene-SRIM_RS06135;Parent=gene-SRIM_RS06135;GeneStart=1429807;GeneEnd=1430262;ID=gene-SRIM_RS06135;Dbxref=GeneID:66853482;Name=SRIM_RS06135;gbkey=Gene;gene_biotype=protein_coding;locus_tag=SRIM_RS06135;old_locus_tag=SRIM_006080;ID=cds-WP_003986889.1;Parent=gene-SRIM_RS06135;Dbxref=GenBank:WP_003986889.1,GeneID:66853482;Name=WP_003986889.1;gbkey=CDS;inference=COORDINATES: similar to AA sequence:RefSeq:WP_018550920.1;locus_tag=SRIM_RS06135;product=DUF6643 family protein;protein_id=WP_003986889.1;transl_table=11	+	WP_003986889.1	DUF6643 family protein	1429750	1429769	44.4	+	Name=AAACAWACCRCDYGGTCKGT_NZ_CP048261.1+;Alias=MEME-1;ID=AAACAWACCRCDYGGTCKGT-MEME-1-582-NZ_CP048261.1;pvalue=3.65e-05;qvalue=1;sequence=AAACAACCCTCTTTTCAGGC;;FIMO_ID=582	38
NZ_CP048261.1	1441656	1441889	1440489	1441646	ID=promoter-gene-SRIM_RS06180;Parent=gene-SRIM_RS06180;GeneStart=1440489;GeneEnd=1441646;ID=gene-SRIM_RS06180;Dbxref=GeneID:66853491;Name=SRIM_RS06180;gbkey=Gene;gene_biotype=protein_coding;locus_tag=SRIM_RS06180;old_locus_tag=SRIM_006125;ID=cds-WP_030185599.1;Parent=gene-SRIM_RS06180;Dbxref=GenBank:WP_030185599.1,GeneID:66853491;Name=WP_030185599.1;Ontology_term=GO:0030170;gbkey=CDS;go_function=pyridoxal phosphate binding|0030170||IEA;inference=COORDINATES: similar to AA sequence:RefSeq:WP_006607323.1;locus_tag=SRIM_RS06180;product=PLP-dependent cysteine synthase family protein;protein_id=WP_030185599.1;transl_table=11	-	WP_030185599.1	PLP-dependent cysteine synthase family protein	1441700	1441709	49.1	+	Name=ACTWTTGCAA_NZ_CP048261.1+;Alias=MEME-2;ID=ACTWTTGCAA-MEME-2-118-NZ_CP048261.1;pvalue=1.23e-05;qvalue=1;sequence=ACTATAACCA;;FIMO_ID=1870	63
NZ_CP048261.1	1474560	1474850	1474860	1478618	ID=promoter-gene-SRIM_RS06340;Parent=gene-SRIM_RS06340;GeneStart=1474860;GeneEnd=1478618;ID=gene-SRIM_RS06340;Dbxref=GeneID:66853523;Name=SRIM_RS06340;gbkey=Gene;gene_biotype=protein_coding;locus_tag=SRIM_RS06340;old_locus_tag=SRIM_006285;ID=cds-WP_050498786.1;Parent=gene-SRIM_RS06340;Dbxref=GenBank:WP_050498786.1,GeneID:66853523;Name=WP_050498786.1;gbkey=CDS;inference=COORDINATES: similar to AA sequence:RefSeq:WP_009320066.1;locus_tag=SRIM_RS06340;product=helix-turn-helix domain-containing protein;protein_id=WP_050498786.1;transl_table=11	+	WP_050498786.1	helix-turn-helix domain-containing protein	1474574	1474593	43.9	+	Name=AAACAWACCRCDYGGTCKGT_NZ_CP048261.1+;Alias=MEME-1;ID=AAACAWACCRCDYGGTCKGT-MEME-1-637-NZ_CP048261.1;pvalue=4.04e-05;qvalue=1;sequence=TACCGGCCCGCAGAGTTTCC;;FIMO_ID=637	267
NZ_CP048261.1	1493865	1494050	1493322	1493855	ID=promoter-gene-SRIM_RS06430;Parent=gene-SRIM_RS06430;GeneStart=1493322;GeneEnd=1493855;ID=gene-SRIM_RS06430;Dbxref=GeneID:66853541;Name=SRIM_RS06430;gbkey=Gene;gene_biotype=protein_coding;locus_tag=SRIM_RS06430;old_locus_tag=SRIM_006375;ID=cds-WP_003985730.1;Parent=gene-SRIM_RS06430;Dbxref=GenBank:WP_003985730.1,GeneID:66853541;Name=WP_003985730.1;Ontology_term=GO:0008080,GO:0016746;gbkey=CDS;go_function=N-acetyltransferase activity|0008080||IEA,acyltransferase activity|0016746||IEA;inference=COORDINATES: similar to AA sequence:RefSeq:WP_006607358.1;locus_tag=SRIM_RS06430;product=GNAT family N-acetyltransferase;protein_id=WP_003985730.1;transl_table=11	-	WP_003985730.1	GNAT family N-acetyltransferase	1493940	1493959	40.9	+	Name=AAACAWACCRCDYGGTCKGT_NZ_CP048261.1+;Alias=MEME-1;ID=AAACAWACCRCDYGGTCKGT-MEME-1-1323-NZ_CP048261.1;pvalue=8.02e-05;qvalue=1;sequence=AACAAGACCCACGGGCCCGC;;FIMO_ID=1323	104
NZ_CP048261.1	1493856	1494041	1494051	1494443	ID=promoter-gene-SRIM_RS06435;Parent=gene-SRIM_RS06435;GeneStart=1494051;GeneEnd=1494443;ID=gene-SRIM_RS06435;Dbxref=GeneID:66853542;Name=SRIM_RS06435;gbkey=Gene;gene_biotype=protein_coding;locus_tag=SRIM_RS06435;old_locus_tag=SRIM_006380;ID=cds-WP_003985731.1;Parent=gene-SRIM_RS06435;Dbxref=GenBank:WP_003985731.1,GeneID:66853542;Name=WP_003985731.1;Ontology_term=GO:0003824,GO:0046872;gbkey=CDS;go_function=catalytic activity|0003824||IEA,metal ion binding|0046872||IEA;inference=COORDINATES: similar to AA sequence:RefSeq:WP_016433682.1;locus_tag=SRIM_RS06435;product=VOC family protein;protein_id=WP_003985731.1;transl_table=11	+	WP_003985731.1	VOC family protein	1493940	1493959	40.9	+	Name=AAACAWACCRCDYGGTCKGT_NZ_CP048261.1+;Alias=MEME-1;ID=AAACAWACCRCDYGGTCKGT-MEME-1-1323-NZ_CP048261.1;pvalue=8.02e-05;qvalue=1;sequence=AACAAGACCCACGGGCCCGC;;FIMO_ID=1323	92
NZ_CP048261.1	1499854	1500139	1498486	1499844	ID=promoter-gene-SRIM_RS06465;Parent=gene-SRIM_RS06465;GeneStart=1498486;GeneEnd=1499844;ID=gene-SRIM_RS06465;Dbxref=GeneID:66853548;Name=SRIM_RS06465;gbkey=Gene;gene_biotype=protein_coding;locus_tag=SRIM_RS06465;old_locus_tag=SRIM_006410;ID=cds-WP_003985737.1;Parent=gene-SRIM_RS06465;Dbxref=GenBank:WP_003985737.1,GeneID:66853548;Name=WP_003985737.1;gbkey=CDS;inference=COORDINATES: similar to AA sequence:RefSeq:WP_003985737.1;locus_tag=SRIM_RS06465;product=peptidase C39 family protein;protein_id=WP_003985737.1;transl_table=11	-	WP_003985737.1	peptidase C39 family protein	1499960	1499969	41	+	Name=ACTWTTGCAA_NZ_CP048261.1+;Alias=MEME-3;ID=ACTWTTGCAA-MEME-3-613-NZ_CP048261.1;pvalue=7.87e-05;qvalue=1;sequence=ACTATTGCCC;;FIMO_ID=3388	125
NZ_CP048261.1	1499845	1500130	1500140	1500784	ID=promoter-gene-SRIM_RS06470;Parent=gene-SRIM_RS06470;GeneStart=1500140;GeneEnd=1500784;ID=gene-SRIM_RS06470;Dbxref=GeneID:66853549;Name=SRIM_RS06470;gbkey=Gene;gene_biotype=protein_coding;locus_tag=SRIM_RS06470;old_locus_tag=SRIM_006415;ID=cds-WP_003985738.1;Parent=gene-SRIM_RS06470;Dbxref=GenBank:WP_003985738.1,GeneID:66853549;Name=WP_003985738.1;Ontology_term=GO:0016310,GO:0005524,GO:0016301;gbkey=CDS;go_function=ATP binding|0005524||IEA,kinase activity|0016301||IEA;go_process=phosphorylation|0016310||IEA;inference=COORDINATES: similar to AA sequence:RefSeq:WP_003985738.1;locus_tag=SRIM_RS06470;product=uridine kinase family protein;protein_id=WP_003985738.1;transl_table=11	+	WP_003985738.1	uridine kinase family protein	1499960	1499969	41	+	Name=ACTWTTGCAA_NZ_CP048261.1+;Alias=MEME-3;ID=ACTWTTGCAA-MEME-3-613-NZ_CP048261.1;pvalue=7.87e-05;qvalue=1;sequence=ACTATTGCCC;;FIMO_ID=3388	171
NZ_CP048261.1	1500940	1501230	1501240	1503147	ID=promoter-gene-SRIM_RS06475;Parent=gene-SRIM_RS06475;GeneStart=1501240;GeneEnd=1503147;ID=gene-SRIM_RS06475;Dbxref=GeneID:66853550;Name=SRIM_RS06475;gbkey=Gene;gene_biotype=protein_coding;locus_tag=SRIM_RS06475;old_locus_tag=SRIM_006420;ID=cds-WP_003985739.1;Parent=gene-SRIM_RS06475;Dbxref=GenBank:WP_003985739.1,GeneID:66853550;Name=WP_003985739.1;Ontology_term=GO:0005524,GO:0016887;gbkey=CDS;go_function=ATP binding|0005524||IEA,ATP hydrolysis activity|0016887||IEA;inference=COORDINATES: similar to AA sequence:RefSeq:WP_003985739.1;locus_tag=SRIM_RS06475;product=AAA family ATPase;protein_id=WP_003985739.1;transl_table=11	+	WP_003985739.1	AAA family ATPase	1501207	1501226	43.7	-	Name=AAACAWACCRCDYGGTCKGT_NZ_CP048261.1-;Alias=MEME-1;ID=AAACAWACCRCDYGGTCKGT-MEME-1-689-NZ_CP048261.1;pvalue=4.3e-05;qvalue=1;sequence=AAACGTCCCCCGTGGTGTGC;;FIMO_ID=689	14
NZ_CP048261.1	1529753	1530043	1528304	1529743	ID=promoter-gene-SRIM_RS06605;Parent=gene-SRIM_RS06605;GeneStart=1528304;GeneEnd=1529743;ID=gene-SRIM_RS06605;Dbxref=GeneID:66853576;Name=SRIM_RS06605;gbkey=Gene;gene_biotype=protein_coding;locus_tag=SRIM_RS06605;old_locus_tag=SRIM_006550;ID=cds-WP_003982696.1;Parent=gene-SRIM_RS06605;Dbxref=GenBank:WP_003982696.1,GeneID:66853576;Name=WP_003982696.1;Ontology_term=GO:0003938;gbkey=CDS;go_function=IMP dehydrogenase activity|0003938||IEA;inference=COORDINATES: similar to AA sequence:RefSeq:WP_014146062.1;locus_tag=SRIM_RS06605;product=GuaB1 family IMP dehydrogenase-related protein;protein_id=WP_003982696.1;transl_table=11	-	WP_003982696.1	GuaB1 family IMP dehydrogenase-related protein	1529967	1529976	41.3	-	Name=ACTWTTGCAA_NZ_CP048261.1-;Alias=MEME-2;ID=ACTWTTGCAA-MEME-2-613-NZ_CP048261.1;pvalue=7.38e-05;qvalue=1;sequence=ACCCCAGCAA;;FIMO_ID=2365	233
NZ_CP048261.1	1529928	1530218	1530228	1531367	ID=promoter-gene-SRIM_RS06610;Parent=gene-SRIM_RS06610;GeneStart=1530228;GeneEnd=1531367;ID=gene-SRIM_RS06610;Dbxref=GeneID:66853577;Name=SRIM_RS06610;gbkey=Gene;gene_biotype=protein_coding;locus_tag=SRIM_RS06610;old_locus_tag=SRIM_006555;ID=cds-WP_003982697.1;Parent=gene-SRIM_RS06610;Dbxref=GenBank:WP_003982697.1,GeneID:66853577;Name=WP_003982697.1;Ontology_term=GO:0006470,GO:0004722,GO:0046872;gbkey=CDS;go_function=protein serine/threonine phosphatase activity|0004722||IEA,metal ion binding|0046872||IEA;go_process=protein dephosphorylation|0006470||IEA;inference=COORDINATES: protein motif:HMM:NF018884.6;locus_tag=SRIM_RS06610;product=PP2C family protein-serine/threonine phosphatase;protein_id=WP_003982697.1;transl_table=11	+	WP_003982697.1	PP2C family protein-serine/threonine phosphatase	1529967	1529976	41.3	-	Name=ACTWTTGCAA_NZ_CP048261.1-;Alias=MEME-2;ID=ACTWTTGCAA-MEME-2-613-NZ_CP048261.1;pvalue=7.38e-05;qvalue=1;sequence=ACCCCAGCAA;;FIMO_ID=2365	252
NZ_CP048261.1	1581158	1581333	1580537	1581148	ID=promoter-gene-SRIM_RS06835;Parent=gene-SRIM_RS06835;GeneStart=1580537;GeneEnd=1581148;ID=gene-SRIM_RS06835;Dbxref=GeneID:66853622;Name=rpsD;gbkey=Gene;gene=rpsD;gene_biotype=protein_coding;locus_tag=SRIM_RS06835;old_locus_tag=SRIM_006780;ID=cds-WP_003984683.1;Parent=gene-SRIM_RS06835;Dbxref=GenBank:WP_003984683.1,GeneID:66853622;Name=WP_003984683.1;Ontology_term=GO:0006412,GO:0003735,GO:0019843,GO:0015935;gbkey=CDS;gene=rpsD;go_component=small ribosomal subunit|0015935||IEA;go_function=structural constituent of ribosome|0003735||IEA,rRNA binding|0019843||IEA;go_process=translation|0006412||IEA;inference=COORDINATES: similar to AA sequence:RefSeq:WP_007263048.1;locus_tag=SRIM_RS06835;product=30S ribosomal protein S4;protein_id=WP_003984683.1;transl_table=11	-	WP_003984683.1	30S ribosomal protein S4	1581154	1581173	49.8	-	Name=AAACAWACCRCDYGGTCKGT_NZ_CP048261.1-;Alias=MEME-1;ID=AAACAWACCRCDYGGTCKGT-MEME-1-152-NZ_CP048261.1;pvalue=1.05e-05;qvalue=1;sequence=TAACTTACACGGAGGTCTGT;;FIMO_ID=152	25
NZ_CP048261.1	1581149	1581324	1581334	1582092	ID=promoter-gene-SRIM_RS06840;Parent=gene-SRIM_RS06840;GeneStart=1581334;GeneEnd=1582092;ID=gene-SRIM_RS06840;Dbxref=GeneID:66853623;Name=SRIM_RS06840;gbkey=Gene;gene_biotype=protein_coding;locus_tag=SRIM_RS06840;old_locus_tag=SRIM_006785;ID=cds-WP_003984682.1;Parent=gene-SRIM_RS06840;Dbxref=GenBank:WP_003984682.1,GeneID:66853623;Name=WP_003984682.1;gbkey=CDS;inference=COORDINATES: similar to AA sequence:RefSeq:WP_003984682.1;locus_tag=SRIM_RS06840;product=DUF2470 domain-containing protein;protein_id=WP_003984682.1;transl_table=11	+	WP_003984682.1	DUF2470 domain-containing protein	1581154	1581173	49.8	-	Name=AAACAWACCRCDYGGTCKGT_NZ_CP048261.1-;Alias=MEME-1;ID=AAACAWACCRCDYGGTCKGT-MEME-1-152-NZ_CP048261.1;pvalue=1.05e-05;qvalue=1;sequence=TAACTTACACGGAGGTCTGT;;FIMO_ID=152	161
NZ_CP048261.1	1596071	1596223	1595498	1596061	ID=promoter-gene-SRIM_RS06895;Parent=gene-SRIM_RS06895;GeneStart=1595498;GeneEnd=1596061;ID=gene-SRIM_RS06895;Dbxref=GeneID:66853634;Name=yajC;gbkey=Gene;gene=yajC;gene_biotype=protein_coding;locus_tag=SRIM_RS06895;old_locus_tag=SRIM_006840;ID=cds-WP_003984807.1;Parent=gene-SRIM_RS06895;Dbxref=GenBank:WP_003984807.1,GeneID:66853634;Name=WP_003984807.1;Ontology_term=GO:0009306,GO:0015450,GO:0005886;gbkey=CDS;gene=yajC;go_component=plasma membrane|0005886||IEA;go_function=protein-transporting ATPase activity|0015450||IEA;go_process=protein secretion|0009306||IEA;inference=COORDINATES: similar to AA sequence:RefSeq:WP_003984807.1;locus_tag=SRIM_RS06895;product=preprotein translocase subunit YajC;protein_id=WP_003984807.1;transl_table=11	-	WP_003984807.1	preprotein translocase subunit YajC	1596119	1596138	42.3	+	Name=AAACAWACCRCDYGGTCKGT_NZ_CP048261.1+;Alias=MEME-1;ID=AAACAWACCRCDYGGTCKGT-MEME-1-939-NZ_CP048261.1;pvalue=5.83e-05;qvalue=1;sequence=TGCCGGACCATACGGTCGGC;;FIMO_ID=939	77
NZ_CP048261.1	1601237	1601338	1600298	1601227	ID=promoter-gene-SRIM_RS06925;Parent=gene-SRIM_RS06925;GeneStart=1600298;GeneEnd=1601227;ID=gene-SRIM_RS06925;Dbxref=GeneID:66853640;Name=pdxS;gbkey=Gene;gene=pdxS;gene_biotype=protein_coding;locus_tag=SRIM_RS06925;old_locus_tag=SRIM_006870;ID=cds-WP_003984813.1;Parent=gene-SRIM_RS06925;Dbxref=GenBank:WP_003984813.1,GeneID:66853640;Name=WP_003984813.1;Ontology_term=GO:0042823,GO:0003824;gbkey=CDS;gene=pdxS;go_function=catalytic activity|0003824||IEA;go_process=pyridoxal phosphate biosynthetic process|0042823||IEA;inference=COORDINATES: similar to AA sequence:RefSeq:WP_003984813.1;locus_tag=SRIM_RS06925;product=pyridoxal 5'-phosphate synthase lyase subunit PdxS;protein_id=WP_003984813.1;transl_table=11	-	WP_003984813.1	pyridoxal 5'-phosphate synthase lyase subunit PdxS	1601303	1601312	40.6	+	Name=ACTWTTGCAA_NZ_CP048261.1+;Alias=MEME-3;ID=ACTWTTGCAA-MEME-3-736-NZ_CP048261.1;pvalue=8.68e-05;qvalue=1;sequence=CCAATTACAA;;FIMO_ID=3511	85
NZ_CP048261.1	1611982	1612083	1611196	1611972	ID=promoter-gene-SRIM_RS06970;Parent=gene-SRIM_RS06970;GeneStart=1611196;GeneEnd=1611972;ID=gene-SRIM_RS06970;Dbxref=GeneID:66853649;Name=SRIM_RS06970;gbkey=Gene;gene_biotype=protein_coding;locus_tag=SRIM_RS06970;old_locus_tag=SRIM_006915;ID=cds-WP_003984822.1;Parent=gene-SRIM_RS06970;Dbxref=GenBank:WP_003984822.1,GeneID:66853649;Name=WP_003984822.1;Ontology_term=GO:0016787,GO:0046872;gbkey=CDS;go_function=hydrolase activity|0016787||IEA,metal ion binding|0046872||IEA;inference=COORDINATES: similar to AA sequence:RefSeq:WP_003984822.1;locus_tag=SRIM_RS06970;product=polysaccharide deacetylase family protein;protein_id=WP_003984822.1;transl_table=11	-	WP_003984822.1	polysaccharide deacetylase family protein	1612000	1612009	45.2	+	Name=ACTWTTGCAA_NZ_CP048261.1+;Alias=MEME-2;ID=ACTWTTGCAA-MEME-2-275-NZ_CP048261.1;pvalue=2.99e-05;qvalue=1;sequence=ACCATTACAG;;FIMO_ID=2027	37
NZ_CP048261.1	1614723	1614870	1612731	1614713	ID=promoter-gene-SRIM_RS06980;Parent=gene-SRIM_RS06980;GeneStart=1612731;GeneEnd=1614713;ID=gene-SRIM_RS06980;Dbxref=GeneID:66853651;Name=thrS;gbkey=Gene;gene=thrS;gene_biotype=protein_coding;locus_tag=SRIM_RS06980;old_locus_tag=SRIM_006925;ID=cds-WP_003984824.1;Parent=gene-SRIM_RS06980;Dbxref=GenBank:WP_003984824.1,GeneID:66853651;Name=WP_003984824.1;Ontology_term=GO:0006435,GO:0004829,GO:0005524,GO:0005737;gbkey=CDS;gene=thrS;go_component=cytoplasm|0005737||IEA;go_function=threonine-tRNA ligase activity|0004829||IEA,ATP binding|0005524||IEA;go_process=threonyl-tRNA aminoacylation|0006435||IEA;inference=COORDINATES: similar to AA sequence:RefSeq:WP_016467745.1;locus_tag=SRIM_RS06980;product=threonine--tRNA ligase;protein_id=WP_003984824.1;transl_table=11	-	WP_003984824.1	threonine--tRNA ligase	1614761	1614780	42.4	+	Name=AAACAWACCRCDYGGTCKGT_NZ_CP048261.1+;Alias=MEME-1;ID=AAACAWACCRCDYGGTCKGT-MEME-1-935-NZ_CP048261.1;pvalue=5.8e-05;qvalue=1;sequence=AATCGTACCGAGCCACCGGT;;FIMO_ID=935	67
NZ_CP048261.1	1617695	1617816	1617614	1617685	ID=promoter-gene-SRIM_RS07000;Parent=gene-SRIM_RS07000;GeneStart=1617614;GeneEnd=1617685;ID=gene-SRIM_RS07000;Dbxref=GeneID:66853655;Name=SRIM_RS07000;gbkey=Gene;gene_biotype=tRNA;locus_tag=SRIM_RS07000;old_locus_tag=SRIM_006945;ID=rna-SRIM_RS07000;Parent=gene-SRIM_RS07000;Dbxref=GeneID:66853655;anticodon=(pos:complement(1617651..1617653));gbkey=tRNA;inference=COORDINATES: profile:tRNAscan-SE:2.0.12;locus_tag=SRIM_RS07000;product=tRNA-Val	-		tRNA-Val	1617721	1617730	43.2	+	Name=ACTWTTGCAA_NZ_CP048261.1+;Alias=MEME-2;ID=ACTWTTGCAA-MEME-2-486-NZ_CP048261.1;pvalue=4.82e-05;qvalue=1;sequence=ACCTGAACAA;;FIMO_ID=2238	45
NZ_CP048261.1	1632343	1632535	1631110	1632333	ID=promoter-gene-SRIM_RS07120;Parent=gene-SRIM_RS07120;GeneStart=1631110;GeneEnd=1632333;ID=gene-SRIM_RS07120;Dbxref=GeneID:66853679;Name=cobA;gbkey=Gene;gene=cobA;gene_biotype=protein_coding;locus_tag=SRIM_RS07120;old_locus_tag=SRIM_007065;ID=cds-WP_003987052.1;Parent=gene-SRIM_RS07120;Dbxref=GenBank:WP_003987052.1,GeneID:66853679;Name=WP_003987052.1;Ontology_term=GO:0019354,GO:0004851;gbkey=CDS;gene=cobA;go_function=uroporphyrin-III C-methyltransferase activity|0004851||IEA;go_process=siroheme biosynthetic process|0019354||IEA;inference=COORDINATES: similar to AA sequence:RefSeq:WP_003987052.1;locus_tag=SRIM_RS07120;product=uroporphyrinogen-III C-methyltransferase;protein_id=WP_003987052.1;transl_table=11	-	WP_003987052.1	uroporphyrinogen-III C-methyltransferase	1632348	1632357	41.9	-	Name=ACTWTTGCAA_NZ_CP048261.1-;Alias=MEME-2;ID=ACTWTTGCAA-MEME-2-581-NZ_CP048261.1;pvalue=6.49e-05;qvalue=1;sequence=ACCCGTACAA;;FIMO_ID=2333	24
NZ_CP048261.1	1641708	1641998	1640637	1641698	ID=promoter-gene-SRIM_RS07150;Parent=gene-SRIM_RS07150;GeneStart=1640637;GeneEnd=1641698;ID=gene-SRIM_RS07150;Dbxref=GeneID:66853685;Name=SRIM_RS07150;gbkey=Gene;gene_biotype=protein_coding;locus_tag=SRIM_RS07150;old_locus_tag=SRIM_007095;ID=cds-WP_003982542.1;Parent=gene-SRIM_RS07150;Dbxref=GenBank:WP_003982542.1,GeneID:66853685;Name=WP_003982542.1;Ontology_term=GO:0048473,GO:0005524,GO:0016887,GO:0033232,GO:0042626;gbkey=CDS;go_function=ATP binding|0005524||IEA,ATP hydrolysis activity|0016887||IEA,ABC-type D-methionine transporter activity|0033232||IEA,ATPase-coupled transmembrane transporter activity|0042626||IEA;go_process=D-methionine transmembrane transport|0048473||IEA;inference=COORDINATES: similar to AA sequence:RefSeq:WP_020128783.1;locus_tag=SRIM_RS07150;product=methionine ABC transporter ATP-binding protein;protein_id=WP_003982542.1;transl_table=11	-	WP_003982542.1	methionine ABC transporter ATP-binding protein	1641757	1641766	52	-	Name=ACTWTTGCAA_NZ_CP048261.1-;Alias=MEME-2;ID=ACTWTTGCAA-MEME-2-33-NZ_CP048261.1;pvalue=6.3e-06;qvalue=1;sequence=ACTTTTGCCA;;FIMO_ID=1785	68	1641757	1641766	53.1	-	Name=ACTWTTGCAA_NZ_CP048261.1-;Alias=MEME-3;ID=ACTWTTGCAA-MEME-3-21-NZ_CP048261.1;pvalue=4.89e-06;qvalue=1;sequence=ACTTTTGCCA;;FIMO_ID=2796	68	1641933	1641942	47.4	+	Name=ACTWTTGCAA_NZ_CP048261.1+;Alias=MEME-3;ID=ACTWTTGCAA-MEME-3-116-NZ_CP048261.1;pvalue=1.81e-05;qvalue=1;sequence=ACACATGCAA;;FIMO_ID=2891	244
NZ_CP048261.1	1670677	1670766	1670776	1671411	ID=promoter-gene-SRIM_RS07300;Parent=gene-SRIM_RS07300;GeneStart=1670776;GeneEnd=1671411;ID=gene-SRIM_RS07300;Dbxref=GeneID:66853715;Name=SRIM_RS07300;gbkey=Gene;gene_biotype=protein_coding;locus_tag=SRIM_RS07300;old_locus_tag=SRIM_007245;ID=cds-WP_226048728.1;Parent=gene-SRIM_RS07300;Dbxref=GenBank:WP_226048728.1,GeneID:66853715;Name=WP_226048728.1;Ontology_term=GO:0032259,GO:0008168,GO:1904047;gbkey=CDS;go_function=methyltransferase activity|0008168||IEA,S-adenosyl-L-methionine binding|1904047||IEA;go_process=methylation|0032259||IEA;inference=COORDINATES: similar to AA sequence:RefSeq:WP_003982570.1;locus_tag=SRIM_RS07300;product=class I SAM-dependent methyltransferase;protein_id=WP_226048728.1;transl_table=11	+	WP_226048728.1	class I SAM-dependent methyltransferase	1670698	1670717	42.2	-	Name=AAACAWACCRCDYGGTCKGT_NZ_CP048261.1-;Alias=MEME-1;ID=AAACAWACCRCDYGGTCKGT-MEME-1-961-NZ_CP048261.1;pvalue=6e-05;qvalue=1;sequence=AAACCGCAAAATGGGGCGGT;;FIMO_ID=961	59
NZ_CP048261.1	1682910	1683200	1680678	1682900	ID=promoter-gene-SRIM_RS07350;Parent=gene-SRIM_RS07350;GeneStart=1680678;GeneEnd=1682900;ID=gene-SRIM_RS07350;Dbxref=GeneID:66853725;Name=SRIM_RS07350;gbkey=Gene;gene_biotype=protein_coding;locus_tag=SRIM_RS07350;old_locus_tag=SRIM_007295;ID=cds-WP_003985834.1;Parent=gene-SRIM_RS07350;Dbxref=GenBank:WP_003985834.1,GeneID:66853725;Name=WP_003985834.1;Ontology_term=GO:0006099,GO:0004450;gbkey=CDS;go_function=isocitrate dehydrogenase (NADP+) activity|0004450||IEA;go_process=tricarboxylic acid cycle|0006099||IEA;inference=COORDINATES: similar to AA sequence:RefSeq:WP_003985834.1;locus_tag=SRIM_RS07350;product=NADP-dependent isocitrate dehydrogenase;protein_id=WP_003985834.1;transl_table=11	-	WP_003985834.1	NADP-dependent isocitrate dehydrogenase	1682915	1682924	42.2	+	Name=ACTWTTGCAA_NZ_CP048261.1+;Alias=MEME-3;ID=ACTWTTGCAA-MEME-3-550-NZ_CP048261.1;pvalue=6.02e-05;qvalue=1;sequence=ACGTCTGCAA;;FIMO_ID=3325	24	1683135	1683144	43	+	Name=ACTWTTGCAA_NZ_CP048261.1+;Alias=MEME-2;ID=ACTWTTGCAA-MEME-2-522-NZ_CP048261.1;pvalue=4.98e-05;qvalue=1;sequence=AACCTTACAA;;FIMO_ID=2274	244
NZ_CP048261.1	1682982	1683272	1683282	1684496	ID=promoter-gene-SRIM_RS07355;Parent=gene-SRIM_RS07355;GeneStart=1683282;GeneEnd=1684496;ID=gene-SRIM_RS07355;Dbxref=GeneID:66853726;Name=SRIM_RS07355;gbkey=Gene;gene_biotype=protein_coding;locus_tag=SRIM_RS07355;old_locus_tag=SRIM_007300;ID=cds-WP_003985835.1;Parent=gene-SRIM_RS07355;Dbxref=GenBank:WP_003985835.1,GeneID:66853726;Name=WP_003985835.1;Ontology_term=GO:0006633,GO:0004315;gbkey=CDS;go_function=3-oxoacyl-[acyl-carrier-protein] synthase activity|0004315||IEA;go_process=fatty acid biosynthetic process|0006633||IEA;inference=COORDINATES: similar to AA sequence:RefSeq:WP_003985835.1;locus_tag=SRIM_RS07355;product=beta-ketoacyl-[acyl-carrier-protein] synthase family protein;protein_id=WP_003985835.1;transl_table=11	+	WP_003985835.1	beta-ketoacyl-[acyl-carrier-protein] synthase family protein	1683135	1683144	43	+	Name=ACTWTTGCAA_NZ_CP048261.1+;Alias=MEME-2;ID=ACTWTTGCAA-MEME-2-522-NZ_CP048261.1;pvalue=4.98e-05;qvalue=1;sequence=AACCTTACAA;;FIMO_ID=2274	138
NZ_CP048261.1	1694262	1694417	1694427	1695827	ID=promoter-gene-SRIM_RS07415;Parent=gene-SRIM_RS07415;GeneStart=1694427;GeneEnd=1695827;ID=gene-SRIM_RS07415;Dbxref=GeneID:66853738;Name=SRIM_RS07415;gbkey=Gene;gene_biotype=protein_coding;locus_tag=SRIM_RS07415;old_locus_tag=SRIM_007360;ID=cds-WP_003985847.1;Parent=gene-SRIM_RS07415;Dbxref=GenBank:WP_003985847.1,GeneID:66853738;Name=WP_003985847.1;gbkey=CDS;inference=COORDINATES: similar to AA sequence:RefSeq:WP_003985847.1;locus_tag=SRIM_RS07415;product=extracellular solute-binding protein;protein_id=WP_003985847.1;transl_table=11	+	WP_003985847.1	extracellular solute-binding protein	1694299	1694308	46.9	+	Name=ACTWTTGCAA_NZ_CP048261.1+;Alias=MEME-2;ID=ACTWTTGCAA-MEME-2-193-NZ_CP048261.1;pvalue=2.06e-05;qvalue=1;sequence=ACCATTGCAC;;FIMO_ID=1945	119	1694299	1694308	42.8	+	Name=ACTWTTGCAA_NZ_CP048261.1+;Alias=MEME-3;ID=ACTWTTGCAA-MEME-3-500-NZ_CP048261.1;pvalue=5.24e-05;qvalue=1;sequence=ACCATTGCAC;;FIMO_ID=3275	119
NZ_CP048261.1	1739675	1739920	1738466	1739665	ID=promoter-gene-SRIM_RS07610;Parent=gene-SRIM_RS07610;GeneStart=1738466;GeneEnd=1739665;ID=gene-SRIM_RS07610;Dbxref=GeneID:66853777;Name=SRIM_RS07610;gbkey=Gene;gene_biotype=protein_coding;locus_tag=SRIM_RS07610;old_locus_tag=SRIM_007555;ID=cds-WP_003985318.1;Parent=gene-SRIM_RS07610;Dbxref=GenBank:WP_003985318.1,GeneID:66853777;Name=WP_003985318.1;Ontology_term=GO:0015697,GO:0005524,GO:0016887,GO:0042626,GO:0140359;gbkey=CDS;go_function=ATP binding|0005524||IEA,ATP hydrolysis activity|0016887||IEA,ATPase-coupled transmembrane transporter activity|0042626||IEA,ABC-type transporter activity|0140359||IEA;go_process=quaternary ammonium group transport|0015697||IEA;inference=COORDINATES: similar to AA sequence:RefSeq:WP_003985318.1;locus_tag=SRIM_RS07610;product=quaternary amine ABC transporter ATP-binding protein;protein_id=WP_003985318.1;transl_table=11	-	WP_003985318.1	quaternary amine ABC transporter ATP-binding protein	1739750	1739759	40.7	-	Name=ACTWTTGCAA_NZ_CP048261.1-;Alias=MEME-2;ID=ACTWTTGCAA-MEME-2-763-NZ_CP048261.1;pvalue=8.45e-05;qvalue=1;sequence=ACTTTTCCAT;;FIMO_ID=2515	94	1739750	1739759	44	-	Name=ACTWTTGCAA_NZ_CP048261.1-;Alias=MEME-3;ID=ACTWTTGCAA-MEME-3-314-NZ_CP048261.1;pvalue=3.96e-05;qvalue=1;sequence=ACTTTTCCAT;;FIMO_ID=3089	94
NZ_CP048261.1	1739666	1739911	1739921	1740844	ID=promoter-gene-SRIM_RS07615;Parent=gene-SRIM_RS07615;GeneStart=1739921;GeneEnd=1740844;ID=gene-SRIM_RS07615;Dbxref=GeneID:66853778;Name=SRIM_RS07615;gbkey=Gene;gene_biotype=protein_coding;locus_tag=SRIM_RS07615;old_locus_tag=SRIM_007560;ID=cds-WP_003985317.1;Parent=gene-SRIM_RS07615;Dbxref=GenBank:WP_003985317.1,GeneID:66853778;Name=WP_003985317.1;Ontology_term=GO:0003677,GO:0008409;gbkey=CDS;go_function=DNA binding|0003677||IEA,5'-3' exonuclease activity|0008409||IEA;inference=COORDINATES: similar to AA sequence:RefSeq:WP_003985317.1;locus_tag=SRIM_RS07615;product=5'-3' exonuclease;protein_id=WP_003985317.1;transl_table=11	+	WP_003985317.1	5'-3' exonuclease	1739750	1739759	40.7	-	Name=ACTWTTGCAA_NZ_CP048261.1-;Alias=MEME-2;ID=ACTWTTGCAA-MEME-2-763-NZ_CP048261.1;pvalue=8.45e-05;qvalue=1;sequence=ACTTTTCCAT;;FIMO_ID=2515	162	1739750	1739759	44	-	Name=ACTWTTGCAA_NZ_CP048261.1-;Alias=MEME-3;ID=ACTWTTGCAA-MEME-3-314-NZ_CP048261.1;pvalue=3.96e-05;qvalue=1;sequence=ACTTTTCCAT;;FIMO_ID=3089	162
NZ_CP048261.1	1740845	1740904	1740914	1741771	ID=promoter-gene-SRIM_RS07620;Parent=gene-SRIM_RS07620;GeneStart=1740914;GeneEnd=1741771;ID=gene-SRIM_RS07620;Dbxref=GeneID:66853779;Name=SRIM_RS07620;gbkey=Gene;gene_biotype=protein_coding;locus_tag=SRIM_RS07620;old_locus_tag=SRIM_007565;ID=cds-WP_003985316.1;Parent=gene-SRIM_RS07620;Dbxref=GenBank:WP_003985316.1,GeneID:66853779;Name=WP_003985316.1;Ontology_term=GO:0015891,GO:0071949;gbkey=CDS;go_function=FAD binding|0071949||IEA;go_process=siderophore transport|0015891||IEA;inference=COORDINATES: similar to AA sequence:RefSeq:WP_003985316.1;locus_tag=SRIM_RS07620;product=siderophore-interacting protein;protein_id=WP_003985316.1;transl_table=11	+	WP_003985316.1	siderophore-interacting protein	1740863	1740882	41.1	-	Name=AAACAWACCRCDYGGTCKGT_NZ_CP048261.1-;Alias=MEME-1;ID=AAACAWACCRCDYGGTCKGT-MEME-1-1255-NZ_CP048261.1;pvalue=7.67e-05;qvalue=1;sequence=TACCTAACCTAACAGTTCGT;;FIMO_ID=1255	32	1740859	1740878	41.8	-	Name=AAACAWACCRCDYGGTCKGT_NZ_CP048261.1-;Alias=MEME-1;ID=AAACAWACCRCDYGGTCKGT-MEME-1-1059-NZ_CP048261.1;pvalue=6.61e-05;qvalue=1;sequence=TAACCTAACAGTTCGTCGGG;;FIMO_ID=1059	36
NZ_CP048261.1	1748942	1749044	1748009	1748932	ID=promoter-gene-SRIM_RS07640;Parent=gene-SRIM_RS07640;GeneStart=1748009;GeneEnd=1748932;ID=gene-SRIM_RS07640;Dbxref=GeneID:66853783;Name=tatC;gbkey=Gene;gene=tatC;gene_biotype=protein_coding;locus_tag=SRIM_RS07640;old_locus_tag=SRIM_007585;ID=cds-WP_003981618.1;Parent=gene-SRIM_RS07640;Dbxref=GenBank:WP_003981618.1,GeneID:66853783;Name=WP_003981618.1;Ontology_term=GO:0015628,GO:0005886;gbkey=CDS;gene=tatC;go_component=plasma membrane|0005886||IEA;go_process=protein secretion by the type II secretion system|0015628||IEA;inference=COORDINATES: similar to AA sequence:RefSeq:WP_003981618.1;locus_tag=SRIM_RS07640;product=twin-arginine translocase subunit TatC;protein_id=WP_003981618.1;transl_table=11	-	WP_003981618.1	twin-arginine translocase subunit TatC	1748968	1748977	49.5	+	Name=ACTWTTGCAA_NZ_CP048261.1+;Alias=MEME-2;ID=ACTWTTGCAA-MEME-2-93-NZ_CP048261.1;pvalue=1.11e-05;qvalue=1;sequence=ACTTGAGCAA;;FIMO_ID=1845	45
NZ_CP048261.1	1779189	1779406	1779416	1780204	ID=promoter-gene-SRIM_RS07775;Parent=gene-SRIM_RS07775;GeneStart=1779416;GeneEnd=1780204;ID=gene-SRIM_RS07775;Dbxref=GeneID:66853810;Name=SRIM_RS07775;gbkey=Gene;gene_biotype=protein_coding;locus_tag=SRIM_RS07775;old_locus_tag=SRIM_007720;ID=cds-WP_003981591.1;Parent=gene-SRIM_RS07775;Dbxref=GenBank:WP_003981591.1,GeneID:66853810;Name=WP_003981591.1;Ontology_term=GO:0055085,GO:0015267;gbkey=CDS;go_function=channel activity|0015267||IEA;go_process=transmembrane transport|0055085||IEA;inference=COORDINATES: similar to AA sequence:RefSeq:WP_018524067.1;locus_tag=SRIM_RS07775;product=MIP/aquaporin family protein;protein_id=WP_003981591.1;transl_table=11	+	WP_003981591.1	MIP/aquaporin family protein	1779306	1779315	43.4	-	Name=ACTWTTGCAA_NZ_CP048261.1-;Alias=MEME-2;ID=ACTWTTGCAA-MEME-2-457-NZ_CP048261.1;pvalue=4.58e-05;qvalue=1;sequence=ACCATAACGA;;FIMO_ID=2209	101
NZ_CP048261.1	1780205	1780237	1780247	1781788	ID=promoter-gene-SRIM_RS07780;Parent=gene-SRIM_RS07780;GeneStart=1780247;GeneEnd=1781788;ID=gene-SRIM_RS07780;Dbxref=GeneID:66853811;Name=glpK;gbkey=Gene;gene=glpK;gene_biotype=protein_coding;locus_tag=SRIM_RS07780;old_locus_tag=SRIM_007725;ID=cds-WP_003981590.1;Parent=gene-SRIM_RS07780;Dbxref=GenBank:WP_003981590.1,GeneID:66853811;Name=WP_003981590.1;Ontology_term=GO:0006072,GO:0004370;gbkey=CDS;gene=glpK;go_function=glycerol kinase activity|0004370||IEA;go_process=glycerol-3-phosphate metabolic process|0006072||IEA;inference=COORDINATES: similar to AA sequence:RefSeq:WP_016573698.1;locus_tag=SRIM_RS07780;product=glycerol kinase GlpK;protein_id=WP_003981590.1;transl_table=11	+	WP_003981590.1	glycerol kinase GlpK	1780226	1780235	40.2	+	Name=ACTWTTGCAA_NZ_CP048261.1+;Alias=MEME-2;ID=ACTWTTGCAA-MEME-2-864-NZ_CP048261.1;pvalue=9.54e-05;qvalue=1;sequence=ACTTTTGGAG;;FIMO_ID=2616	12	1780226	1780235	44	+	Name=ACTWTTGCAA_NZ_CP048261.1+;Alias=MEME-3;ID=ACTWTTGCAA-MEME-3-315-NZ_CP048261.1;pvalue=3.96e-05;qvalue=1;sequence=ACTTTTGGAG;;FIMO_ID=3090	12
NZ_CP048261.1	1799472	1799762	1798086	1799462	ID=promoter-gene-SRIM_RS07865;Parent=gene-SRIM_RS07865;GeneStart=1798086;GeneEnd=1799462;ID=gene-SRIM_RS07865;Dbxref=GeneID:66853828;Name=SRIM_RS07865;gbkey=Gene;gene_biotype=protein_coding;locus_tag=SRIM_RS07865;old_locus_tag=SRIM_007805;ID=cds-WP_003981573.1;Parent=gene-SRIM_RS07865;Dbxref=GenBank:WP_003981573.1,GeneID:66853828;Name=WP_003981573.1;gbkey=CDS;inference=COORDINATES: similar to AA sequence:RefSeq:WP_003981573.1;locus_tag=SRIM_RS07865;product=enolase C-terminal domain-like protein;protein_id=WP_003981573.1;transl_table=11	-	WP_003981573.1	enolase C-terminal domain-like protein	1799642	1799661	43.7	+	Name=AAACAWACCRCDYGGTCKGT_NZ_CP048261.1+;Alias=MEME-1;ID=AAACAWACCRCDYGGTCKGT-MEME-1-675-NZ_CP048261.1;pvalue=4.24e-05;qvalue=1;sequence=AATCCGAACACGTCGGATGT;;FIMO_ID=675	199
NZ_CP048261.1	1799490	1799780	1799790	1800923	ID=promoter-gene-SRIM_RS07870;Parent=gene-SRIM_RS07870;GeneStart=1799790;GeneEnd=1800923;ID=gene-SRIM_RS07870;Dbxref=GeneID:66853829;Name=SRIM_RS07870;gbkey=Gene;gene_biotype=protein_coding;locus_tag=SRIM_RS07870;old_locus_tag=SRIM_007810;ID=cds-WP_003981572.1;Parent=gene-SRIM_RS07870;Dbxref=GenBank:WP_003981572.1,GeneID:66853829;Name=WP_003981572.1;gbkey=CDS;inference=COORDINATES: similar to AA sequence:RefSeq:WP_003981572.1;locus_tag=SRIM_RS07870;product=PAC2 family protein;protein_id=WP_003981572.1;transl_table=11	+	WP_003981572.1	PAC2 family protein	1799642	1799661	43.7	+	Name=AAACAWACCRCDYGGTCKGT_NZ_CP048261.1+;Alias=MEME-1;ID=AAACAWACCRCDYGGTCKGT-MEME-1-675-NZ_CP048261.1;pvalue=4.24e-05;qvalue=1;sequence=AATCCGAACACGTCGGATGT;;FIMO_ID=675	129
NZ_CP048261.1	1819578	1819803	1818243	1819568	ID=promoter-gene-SRIM_RS07955;Parent=gene-SRIM_RS07955;GeneStart=1818243;GeneEnd=1819568;ID=gene-SRIM_RS07955;Dbxref=GeneID:66853846;Name=SRIM_RS07955;gbkey=Gene;gene_biotype=protein_coding;locus_tag=SRIM_RS07955;old_locus_tag=SRIM_007895;ID=cds-WP_003986765.1;Parent=gene-SRIM_RS07955;Dbxref=GenBank:WP_003986765.1,GeneID:66853846;Name=WP_003986765.1;gbkey=CDS;inference=COORDINATES: similar to AA sequence:RefSeq:WP_017945401.1;locus_tag=SRIM_RS07955;product=M20/M25/M40 family metallo-hydrolase;protein_id=WP_003986765.1;transl_table=11	-	WP_003986765.1	M20/M25/M40 family metallo-hydrolase	1819747	1819756	42.2	+	Name=ACTWTTGCAA_NZ_CP048261.1+;Alias=MEME-3;ID=ACTWTTGCAA-MEME-3-551-NZ_CP048261.1;pvalue=6.02e-05;qvalue=1;sequence=ACGTTTGCTA;;FIMO_ID=3326	188	1819751	1819760	50.7	-	Name=ACTWTTGCAA_NZ_CP048261.1-;Alias=MEME-2;ID=ACTWTTGCAA-MEME-2-78-NZ_CP048261.1;pvalue=8.55e-06;qvalue=1;sequence=ACAATAGCAA;;FIMO_ID=1830	192	1819751	1819760	51.7	-	Name=ACTWTTGCAA_NZ_CP048261.1-;Alias=MEME-3;ID=ACTWTTGCAA-MEME-3-43-NZ_CP048261.1;pvalue=6.79e-06;qvalue=1;sequence=ACAATAGCAA;;FIMO_ID=2818	192
NZ_CP048261.1	1819569	1819794	1819804	1819888	ID=promoter-gene-SRIM_RS07960;Parent=gene-SRIM_RS07960;GeneStart=1819804;GeneEnd=1819888;ID=gene-SRIM_RS07960;Dbxref=GeneID:66853847;Name=SRIM_RS07960;gbkey=Gene;gene_biotype=tRNA;locus_tag=SRIM_RS07960;old_locus_tag=SRIM_007900;ID=rna-SRIM_RS07960;Parent=gene-SRIM_RS07960;Dbxref=GeneID:66853847;anticodon=(pos:1819837..1819839);gbkey=tRNA;inference=COORDINATES: profile:tRNAscan-SE:2.0.12;locus_tag=SRIM_RS07960;product=tRNA-Leu	+		tRNA-Leu	1819751	1819760	50.7	-	Name=ACTWTTGCAA_NZ_CP048261.1-;Alias=MEME-2;ID=ACTWTTGCAA-MEME-2-78-NZ_CP048261.1;pvalue=8.55e-06;qvalue=1;sequence=ACAATAGCAA;;FIMO_ID=1830	44	1819751	1819760	51.7	-	Name=ACTWTTGCAA_NZ_CP048261.1-;Alias=MEME-3;ID=ACTWTTGCAA-MEME-3-43-NZ_CP048261.1;pvalue=6.79e-06;qvalue=1;sequence=ACAATAGCAA;;FIMO_ID=2818	44	1819747	1819756	42.2	+	Name=ACTWTTGCAA_NZ_CP048261.1+;Alias=MEME-3;ID=ACTWTTGCAA-MEME-3-551-NZ_CP048261.1;pvalue=6.02e-05;qvalue=1;sequence=ACGTTTGCTA;;FIMO_ID=3326	48
NZ_CP048261.1	1858525	1858651	1858661	1859734	ID=promoter-gene-SRIM_RS08165;Parent=gene-SRIM_RS08165;GeneStart=1858661;GeneEnd=1859734;ID=gene-SRIM_RS08165;Dbxref=GeneID:66853888;Name=SRIM_RS08165;gbkey=Gene;gene_biotype=protein_coding;locus_tag=SRIM_RS08165;old_locus_tag=SRIM_008100;ID=cds-WP_003982129.1;Parent=gene-SRIM_RS08165;Dbxref=GenBank:WP_003982129.1,GeneID:66853888;Name=WP_003982129.1;Ontology_term=GO:0016310,GO:0005524,GO:0016301;gbkey=CDS;go_function=ATP binding|0005524||IEA,kinase activity|0016301||IEA;go_process=phosphorylation|0016310||IEA;inference=COORDINATES: similar to AA sequence:RefSeq:WP_003982129.1;locus_tag=SRIM_RS08165;product=phosphotransferase family protein;protein_id=WP_003982129.1;transl_table=11	+	WP_003982129.1	phosphotransferase family protein	1858579	1858598	47.8	+	Name=AAACAWACCRCDYGGTCKGT_NZ_CP048261.1+;Alias=MEME-1;ID=AAACAWACCRCDYGGTCKGT-MEME-1-247-NZ_CP048261.1;pvalue=1.66e-05;qvalue=1;sequence=CGCCATACCGACTAGTCGGC;;FIMO_ID=247	63
NZ_CP048261.1	1865329	1865527	1864498	1865319	ID=promoter-gene-SRIM_RS08190;Parent=gene-SRIM_RS08190;GeneStart=1864498;GeneEnd=1865319;ID=gene-SRIM_RS08190;Dbxref=GeneID:66853893;Name=SRIM_RS08190;gbkey=Gene;gene_biotype=protein_coding;locus_tag=SRIM_RS08190;old_locus_tag=SRIM_008125;ID=cds-WP_043978939.1;Parent=gene-SRIM_RS08190;Dbxref=GenBank:WP_043978939.1,GeneID:66853893;Name=WP_043978939.1;Ontology_term=GO:0016491;gbkey=CDS;go_function=oxidoreductase activity|0016491||IEA;inference=COORDINATES: similar to AA sequence:RefSeq:WP_016468002.1;locus_tag=SRIM_RS08190;product=SDR family oxidoreductase;protein_id=WP_043978939.1;transl_table=11	-	WP_043978939.1	SDR family oxidoreductase	1865376	1865395	40.6	-	Name=AAACAWACCRCDYGGTCKGT_NZ_CP048261.1-;Alias=MEME-1;ID=AAACAWACCRCDYGGTCKGT-MEME-1-1425-NZ_CP048261.1;pvalue=8.6e-05;qvalue=1;sequence=CGCCATACCGACTGGTTAGT;;FIMO_ID=1425	76
NZ_CP048261.1	1865320	1865518	1865528	1866916	ID=promoter-gene-SRIM_RS08195;Parent=gene-SRIM_RS08195;GeneStart=1865528;GeneEnd=1866916;ID=gene-SRIM_RS08195;Dbxref=GeneID:66853894;Name=SRIM_RS08195;gbkey=Gene;gene_biotype=protein_coding;locus_tag=SRIM_RS08195;old_locus_tag=SRIM_008130;ID=cds-WP_003982123.1;Parent=gene-SRIM_RS08195;Dbxref=GenBank:WP_003982123.1,GeneID:66853894;Name=WP_003982123.1;Ontology_term=GO:0033922;gbkey=CDS;go_function=peptidoglycan beta-N-acetylmuramidase activity|0033922||IEA;inference=COORDINATES: similar to AA sequence:RefSeq:WP_003982123.1;locus_tag=SRIM_RS08195;product=exo-beta-N-acetylmuramidase NamZ family protein;protein_id=WP_003982123.1;transl_table=11	+	WP_003982123.1	exo-beta-N-acetylmuramidase NamZ family protein	1865376	1865395	40.6	-	Name=AAACAWACCRCDYGGTCKGT_NZ_CP048261.1-;Alias=MEME-1;ID=AAACAWACCRCDYGGTCKGT-MEME-1-1425-NZ_CP048261.1;pvalue=8.6e-05;qvalue=1;sequence=CGCCATACCGACTGGTTAGT;;FIMO_ID=1425	133
NZ_CP048261.1	1929172	1929257	1927261	1929162	ID=promoter-gene-SRIM_RS08465;Parent=gene-SRIM_RS08465;GeneStart=1927261;GeneEnd=1929162;ID=gene-SRIM_RS08465;Dbxref=GeneID:66853948;Name=SRIM_RS08465;gbkey=Gene;gene_biotype=protein_coding;locus_tag=SRIM_RS08465;old_locus_tag=SRIM_008400;ID=cds-WP_050504578.1;Parent=gene-SRIM_RS08465;Dbxref=GenBank:WP_050504578.1,GeneID:66853948;Name=WP_050504578.1;Ontology_term=GO:0019290;gbkey=CDS;go_process=siderophore biosynthetic process|0019290||IEA;inference=COORDINATES: similar to AA sequence:RefSeq:WP_014180860.1;locus_tag=SRIM_RS08465;product=IucA/IucC family protein;protein_id=WP_050504578.1;transl_table=11	-	WP_050504578.1	IucA/IucC family protein	1929217	1929236	40.5	-	Name=AAACAWACCRCDYGGTCKGT_NZ_CP048261.1-;Alias=MEME-1;ID=AAACAWACCRCDYGGTCKGT-MEME-1-1464-NZ_CP048261.1;pvalue=8.92e-05;qvalue=1;sequence=TACCGGACACGCTGTGCGGT;;FIMO_ID=1464	74
NZ_CP048261.1	1930536	1930813	1929258	1930526	ID=promoter-gene-SRIM_RS08470;Parent=gene-SRIM_RS08470;GeneStart=1929258;GeneEnd=1930526;ID=gene-SRIM_RS08470;Dbxref=GeneID:66853949;Name=SRIM_RS08470;gbkey=Gene;gene_biotype=protein_coding;locus_tag=SRIM_RS08470;old_locus_tag=SRIM_008405;ID=cds-WP_003987192.1;Parent=gene-SRIM_RS08470;Dbxref=GenBank:WP_003987192.1,GeneID:66853949;Name=WP_003987192.1;Ontology_term=GO:0005524,GO:0016874;gbkey=CDS;go_function=ATP binding|0005524||IEA,ligase activity|0016874||IEA;inference=COORDINATES: similar to AA sequence:RefSeq:WP_003987192.1;locus_tag=SRIM_RS08470;product=ATP-grasp domain-containing protein;protein_id=WP_003987192.1;transl_table=11	-	WP_003987192.1	ATP-grasp domain-containing protein	1930555	1930564	41	+	Name=ACTWTTGCAA_NZ_CP048261.1+;Alias=MEME-2;ID=ACTWTTGCAA-MEME-2-691-NZ_CP048261.1;pvalue=7.87e-05;qvalue=1;sequence=ACTTTGTCAA;;FIMO_ID=2443	38	1930555	1930564	44	+	Name=ACTWTTGCAA_NZ_CP048261.1+;Alias=MEME-3;ID=ACTWTTGCAA-MEME-3-320-NZ_CP048261.1;pvalue=3.96e-05;qvalue=1;sequence=ACTTTGTCAA;;FIMO_ID=3095	38
NZ_CP048261.1	1930527	1930804	1930814	1931824	ID=promoter-gene-SRIM_RS08475;Parent=gene-SRIM_RS08475;GeneStart=1930814;GeneEnd=1931824;ID=gene-SRIM_RS08475;Dbxref=GeneID:66853950;Name=SRIM_RS08475;gbkey=Gene;gene_biotype=protein_coding;locus_tag=SRIM_RS08475;old_locus_tag=SRIM_008410;ID=cds-WP_003987193.1;Parent=gene-SRIM_RS08475;Dbxref=GenBank:WP_003987193.1,GeneID:66853950;Name=WP_003987193.1;gbkey=CDS;inference=COORDINATES: similar to AA sequence:RefSeq:WP_003987193.1;locus_tag=SRIM_RS08475;product=lytic polysaccharide monooxygenase;protein_id=WP_003987193.1;transl_table=11	+	WP_003987193.1	lytic polysaccharide monooxygenase	1930555	1930564	41	+	Name=ACTWTTGCAA_NZ_CP048261.1+;Alias=MEME-2;ID=ACTWTTGCAA-MEME-2-691-NZ_CP048261.1;pvalue=7.87e-05;qvalue=1;sequence=ACTTTGTCAA;;FIMO_ID=2443	250	1930555	1930564	44	+	Name=ACTWTTGCAA_NZ_CP048261.1+;Alias=MEME-3;ID=ACTWTTGCAA-MEME-3-320-NZ_CP048261.1;pvalue=3.96e-05;qvalue=1;sequence=ACTTTGTCAA;;FIMO_ID=3095	250
NZ_CP048261.1	1931965	1932255	1932265	1932933	ID=promoter-gene-SRIM_RS08480;Parent=gene-SRIM_RS08480;GeneStart=1932265;GeneEnd=1932933;ID=gene-SRIM_RS08480;Dbxref=GeneID:66853951;Name=SRIM_RS08480;gbkey=Gene;gene_biotype=protein_coding;locus_tag=SRIM_RS08480;old_locus_tag=SRIM_008415;ID=cds-WP_003987194.1;Parent=gene-SRIM_RS08480;Dbxref=GenBank:WP_003987194.1,GeneID:66853951;Name=WP_003987194.1;gbkey=CDS;inference=COORDINATES: similar to AA sequence:RefSeq:WP_003987194.1;locus_tag=SRIM_RS08480;product=pyridoxamine 5'-phosphate oxidase family protein;protein_id=WP_003987194.1;transl_table=11	+	WP_003987194.1	pyridoxamine 5'-phosphate oxidase family protein	1932185	1932204	49.8	+	Name=AAACAWACCRCDYGGTCKGT_NZ_CP048261.1+;Alias=MEME-1;ID=AAACAWACCRCDYGGTCKGT-MEME-1-153-NZ_CP048261.1;pvalue=1.05e-05;qvalue=1;sequence=AAGAAACCCGCGCGGCCGGT;;FIMO_ID=153	61
NZ_CP048261.1	1944055	1944345	1942720	1944045	ID=promoter-gene-SRIM_RS08515;Parent=gene-SRIM_RS08515;GeneStart=1942720;GeneEnd=1944045;ID=gene-SRIM_RS08515;Dbxref=GeneID:66853958;Name=SRIM_RS08515;gbkey=Gene;gene_biotype=protein_coding;locus_tag=SRIM_RS08515;old_locus_tag=SRIM_008450;ID=cds-WP_003984511.1;Parent=gene-SRIM_RS08515;Dbxref=GenBank:WP_003984511.1,GeneID:66853958;Name=WP_003984511.1;gbkey=CDS;inference=COORDINATES: similar to AA sequence:RefSeq:WP_003984511.1;locus_tag=SRIM_RS08515;product=DUF2254 family protein;protein_id=WP_003984511.1;transl_table=11	-	WP_003984511.1	DUF2254 family protein	1944238	1944257	50.5	-	Name=AAACAWACCRCDYGGTCKGT_NZ_CP048261.1-;Alias=MEME-1;ID=AAACAWACCRCDYGGTCKGT-MEME-1-127-NZ_CP048261.1;pvalue=8.8e-06;qvalue=1;sequence=AAACAGCCAACTCCTGTGGT;;FIMO_ID=127	212
NZ_CP048261.1	1944185	1944475	1944485	1944910	ID=promoter-gene-SRIM_RS08520;Parent=gene-SRIM_RS08520;GeneStart=1944485;GeneEnd=1944910;ID=gene-SRIM_RS08520;Dbxref=GeneID:66853959;Name=SRIM_RS08520;gbkey=Gene;gene_biotype=protein_coding;locus_tag=SRIM_RS08520;old_locus_tag=SRIM_008455;ID=cds-WP_003984512.1;Parent=gene-SRIM_RS08520;Dbxref=GenBank:WP_003984512.1,GeneID:66853959;Name=WP_003984512.1;gbkey=CDS;inference=COORDINATES: similar to AA sequence:RefSeq:WP_003984512.1;locus_tag=SRIM_RS08520;product=subtilase-type protease inhibitor;protein_id=WP_003984512.1;transl_table=11	+	WP_003984512.1	subtilase-type protease inhibitor	1944238	1944257	50.5	-	Name=AAACAWACCRCDYGGTCKGT_NZ_CP048261.1-;Alias=MEME-1;ID=AAACAWACCRCDYGGTCKGT-MEME-1-127-NZ_CP048261.1;pvalue=8.8e-06;qvalue=1;sequence=AAACAGCCAACTCCTGTGGT;;FIMO_ID=127	228
NZ_CP048261.1	1963729	1964019	1963504	1963719	ID=promoter-gene-SRIM_RS08590;Parent=gene-SRIM_RS08590;GeneStart=1963504;GeneEnd=1963719;ID=gene-SRIM_RS08590;Dbxref=GeneID:66853973;Name=SRIM_RS08590;gbkey=Gene;gene_biotype=protein_coding;locus_tag=SRIM_RS08590;old_locus_tag=SRIM_008525;ID=cds-WP_003986606.1;Parent=gene-SRIM_RS08590;Dbxref=GenBank:WP_003986606.1,GeneID:66853973;Name=WP_003986606.1;gbkey=CDS;inference=COORDINATES: similar to AA sequence:RefSeq:WP_003977071.1;locus_tag=SRIM_RS08590;product=I78 family peptidase inhibitor;protein_id=WP_003986606.1;transl_table=11	-	WP_003986606.1	I78 family peptidase inhibitor	1963812	1963831	40.4	+	Name=AAACAWACCRCDYGGTCKGT_NZ_CP048261.1+;Alias=MEME-1;ID=AAACAWACCRCDYGGTCKGT-MEME-1-1509-NZ_CP048261.1;pvalue=9.17e-05;qvalue=1;sequence=CACAGGACCACGGCGTGTGT;;FIMO_ID=1509	112
NZ_CP048261.1	1963819	1964109	1964119	1964439	ID=promoter-gene-SRIM_RS08595;Parent=gene-SRIM_RS08595;GeneStart=1964119;GeneEnd=1964439;ID=gene-SRIM_RS08595;Dbxref=GeneID:66853974;Name=SRIM_RS08595;gbkey=Gene;gene_biotype=protein_coding;locus_tag=SRIM_RS08595;old_locus_tag=SRIM_008530;ID=cds-WP_003986605.1;Parent=gene-SRIM_RS08595;Dbxref=GenBank:WP_003986605.1,GeneID:66853974;Name=WP_003986605.1;gbkey=CDS;inference=COORDINATES: similar to AA sequence:RefSeq:WP_003986605.1;locus_tag=SRIM_RS08595;product=gas vesicle protein;protein_id=WP_003986605.1;transl_table=11	+	WP_003986605.1	gas vesicle protein	1963812	1963831	40.4	+	Name=AAACAWACCRCDYGGTCKGT_NZ_CP048261.1+;Alias=MEME-1;ID=AAACAWACCRCDYGGTCKGT-MEME-1-1509-NZ_CP048261.1;pvalue=9.17e-05;qvalue=1;sequence=CACAGGACCACGGCGTGTGT;;FIMO_ID=1509	288
NZ_CP048261.1	1997491	1997646	1996366	1997481	ID=promoter-gene-SRIM_RS08780;Parent=gene-SRIM_RS08780;GeneStart=1996366;GeneEnd=1997481;ID=gene-SRIM_RS08780;Dbxref=GeneID:66854011;Name=ald;gbkey=Gene;gene=ald;gene_biotype=protein_coding;locus_tag=SRIM_RS08780;old_locus_tag=SRIM_008715;ID=cds-WP_003987110.1;Parent=gene-SRIM_RS08780;Dbxref=GenBank:WP_003987110.1,GeneID:66854011;Name=WP_003987110.1;Ontology_term=GO:0042853,GO:0000286;gbkey=CDS;gene=ald;go_function=alanine dehydrogenase activity|0000286||IEA;go_process=L-alanine catabolic process|0042853||IEA;inference=COORDINATES: similar to AA sequence:RefSeq:WP_016573848.1;locus_tag=SRIM_RS08780;product=alanine dehydrogenase;protein_id=WP_003987110.1;transl_table=11	-	WP_003987110.1	alanine dehydrogenase	1997496	1997505	45	-	Name=ACTWTTGCAA_NZ_CP048261.1-;Alias=MEME-2;ID=ACTWTTGCAA-MEME-2-315-NZ_CP048261.1;pvalue=3.16e-05;qvalue=1;sequence=TCTCTTACAA;;FIMO_ID=2067	24	1997598	1997607	43.1	+	Name=ACTWTTGCAA_NZ_CP048261.1+;Alias=MEME-2;ID=ACTWTTGCAA-MEME-2-517-NZ_CP048261.1;pvalue=4.94e-05;qvalue=1;sequence=AGCCTTGCAA;;FIMO_ID=2269	126
NZ_CP048261.1	2037667	2037778	2037541	2037657	ID=promoter-gene-SRIM_RS08945;Parent=gene-SRIM_RS08945;GeneStart=2037541;GeneEnd=2037657;ID=gene-SRIM_RS08945;Dbxref=GeneID:66854044;Name=rrf;gbkey=Gene;gene=rrf;gene_biotype=rRNA;locus_tag=SRIM_RS08945;old_locus_tag=SRIM_008875;ID=rna-SRIM_RS08945;Parent=gene-SRIM_RS08945;Dbxref=RFAM:RF00001,GeneID:66854044;gbkey=rRNA;gene=rrf;inference=COORDINATES: profile:INFERNAL:1.1.5;locus_tag=SRIM_RS08945;product=5S ribosomal RNA	-		5S ribosomal RNA	2037689	2037698	40.6	-	Name=ACTWTTGCAA_NZ_CP048261.1-;Alias=MEME-3;ID=ACTWTTGCAA-MEME-3-740-NZ_CP048261.1;pvalue=8.68e-05;qvalue=1;sequence=TCAATTGAAA;;FIMO_ID=3515	41
NZ_CP048261.1	2042743	2043033	2041207	2042733	ID=promoter-gene-SRIM_RS08955;Parent=gene-SRIM_RS08955;GeneStart=2041207;GeneEnd=2042733;ID=gene-SRIM_RS08955;Dbxref=GeneID:66854046;Name=SRIM_RS08955;gbkey=Gene;gene_biotype=rRNA;locus_tag=SRIM_RS08955;old_locus_tag=SRIM_008885;ID=rna-SRIM_RS08955;Parent=gene-SRIM_RS08955;Dbxref=RFAM:RF00177,GeneID:66854046;gbkey=rRNA;inference=COORDINATES: profile:INFERNAL:1.1.5;locus_tag=SRIM_RS08955;product=16S ribosomal RNA	-		16S ribosomal RNA	2042914	2042923	40.2	+	Name=ACTWTTGCAA_NZ_CP048261.1+;Alias=MEME-2;ID=ACTWTTGCAA-MEME-2-865-NZ_CP048261.1;pvalue=9.54e-05;qvalue=1;sequence=ACTTTTGGCA;;FIMO_ID=2617	190	2042914	2042923	44	+	Name=ACTWTTGCAA_NZ_CP048261.1+;Alias=MEME-3;ID=ACTWTTGCAA-MEME-3-321-NZ_CP048261.1;pvalue=3.96e-05;qvalue=1;sequence=ACTTTTGGCA;;FIMO_ID=3096	190
NZ_CP048261.1	2056355	2056645	2056655	2057398	ID=promoter-gene-SRIM_RS09040;Parent=gene-SRIM_RS09040;GeneStart=2056655;GeneEnd=2057398;ID=gene-SRIM_RS09040;Dbxref=GeneID:66854063;Name=SRIM_RS09040;gbkey=Gene;gene_biotype=protein_coding;locus_tag=SRIM_RS09040;old_locus_tag=SRIM_008970;ID=cds-WP_003986405.1;Parent=gene-SRIM_RS09040;Dbxref=GenBank:WP_003986405.1,GeneID:66854063;Name=WP_003986405.1;gbkey=CDS;inference=COORDINATES: similar to AA sequence:RefSeq:WP_003986405.1;locus_tag=SRIM_RS09040;product=transglycosylase SLT domain-containing protein;protein_id=WP_003986405.1;transl_table=11	+	WP_003986405.1	transglycosylase SLT domain-containing protein	2056415	2056424	40.2	+	Name=ACTWTTGCAA_NZ_CP048261.1+;Alias=MEME-2;ID=ACTWTTGCAA-MEME-2-866-NZ_CP048261.1;pvalue=9.54e-05;qvalue=1;sequence=ACTTTTGGAT;;FIMO_ID=2618	231	2056415	2056424	44	+	Name=ACTWTTGCAA_NZ_CP048261.1+;Alias=MEME-3;ID=ACTWTTGCAA-MEME-3-322-NZ_CP048261.1;pvalue=3.96e-05;qvalue=1;sequence=ACTTTTGGAT;;FIMO_ID=3097	231
NZ_CP048261.1	2060060	2060279	2057471	2060050	ID=promoter-gene-SRIM_RS09045;Parent=gene-SRIM_RS09045;GeneStart=2057471;GeneEnd=2060050;ID=gene-SRIM_RS09045;Dbxref=GeneID:66854064;Name=SRIM_RS09045;gbkey=Gene;gene_biotype=protein_coding;locus_tag=SRIM_RS09045;old_locus_tag=SRIM_008975;ID=cds-WP_030180491.1;Parent=gene-SRIM_RS09045;Dbxref=GenBank:WP_030180491.1,GeneID:66854064;Name=WP_030180491.1;Ontology_term=GO:0005515;gbkey=CDS;go_function=protein binding|0005515||IEA;inference=COORDINATES: similar to AA sequence:RefSeq:WP_009718988.1;locus_tag=SRIM_RS09045;product=FHA domain-containing protein;protein_id=WP_030180491.1;transl_table=11	-	WP_030180491.1	FHA domain-containing protein	2060112	2060121	40.9	+	Name=ACTWTTGCAA_NZ_CP048261.1+;Alias=MEME-2;ID=ACTWTTGCAA-MEME-2-716-NZ_CP048261.1;pvalue=8.19e-05;qvalue=1;sequence=ACTATTTCAG;;FIMO_ID=2468	71	2060112	2060121	45.1	+	Name=ACTWTTGCAA_NZ_CP048261.1+;Alias=MEME-3;ID=ACTWTTGCAA-MEME-3-209-NZ_CP048261.1;pvalue=3.11e-05;qvalue=1;sequence=ACTATTTCAG;;FIMO_ID=2984	71	2060135	2060154	40.1	+	Name=AAACAWACCRCDYGGTCKGT_NZ_CP048261.1+;Alias=MEME-1;ID=AAACAWACCRCDYGGTCKGT-MEME-1-1636-NZ_CP048261.1;pvalue=9.78e-05;qvalue=1;sequence=AGCCAAAAAACGGGTCCGGC;;FIMO_ID=1636	104
NZ_CP048261.1	2060051	2060270	2060280	2062295	ID=promoter-gene-SRIM_RS09050;Parent=gene-SRIM_RS09050;GeneStart=2060280;GeneEnd=2062295;ID=gene-SRIM_RS09050;Dbxref=GeneID:66854065;Name=SRIM_RS09050;gbkey=Gene;gene_biotype=protein_coding;locus_tag=SRIM_RS09050;old_locus_tag=SRIM_008980;ID=cds-WP_043978625.1;Parent=gene-SRIM_RS09050;Dbxref=GenBank:WP_043978625.1,GeneID:66854065;Name=WP_043978625.1;gbkey=CDS;inference=COORDINATES: similar to AA sequence:RefSeq:WP_006380684.1;locus_tag=SRIM_RS09050;product=streptophobe family protein;protein_id=WP_043978625.1;transl_table=11	+	WP_043978625.1	streptophobe family protein	2060135	2060154	40.1	+	Name=AAACAWACCRCDYGGTCKGT_NZ_CP048261.1+;Alias=MEME-1;ID=AAACAWACCRCDYGGTCKGT-MEME-1-1636-NZ_CP048261.1;pvalue=9.78e-05;qvalue=1;sequence=AGCCAAAAAACGGGTCCGGC;;FIMO_ID=1636	126	2060112	2060121	40.9	+	Name=ACTWTTGCAA_NZ_CP048261.1+;Alias=MEME-2;ID=ACTWTTGCAA-MEME-2-716-NZ_CP048261.1;pvalue=8.19e-05;qvalue=1;sequence=ACTATTTCAG;;FIMO_ID=2468	159	2060112	2060121	45.1	+	Name=ACTWTTGCAA_NZ_CP048261.1+;Alias=MEME-3;ID=ACTWTTGCAA-MEME-3-209-NZ_CP048261.1;pvalue=3.11e-05;qvalue=1;sequence=ACTATTTCAG;;FIMO_ID=2984	159
NZ_CP048261.1	2062296	2062389	2062399	2063646	ID=promoter-gene-SRIM_RS09055;Parent=gene-SRIM_RS09055;GeneStart=2062399;GeneEnd=2063646;ID=gene-SRIM_RS09055;Dbxref=GeneID:66854066;Name=serB;gbkey=Gene;gene=serB;gene_biotype=protein_coding;locus_tag=SRIM_RS09055;old_locus_tag=SRIM_008985;ID=cds-WP_003985783.1;Parent=gene-SRIM_RS09055;Dbxref=GenBank:WP_003985783.1,GeneID:66854066;Name=WP_003985783.1;Ontology_term=GO:0006564,GO:0036424;gbkey=CDS;gene=serB;go_function=L-phosphoserine phosphatase activity|0036424||IEA;go_process=L-serine biosynthetic process|0006564||IEA;inference=COORDINATES: similar to AA sequence:RefSeq:WP_003985783.1;locus_tag=SRIM_RS09055;product=phosphoserine phosphatase SerB;protein_id=WP_003985783.1;transl_table=11	+	WP_003985783.1	phosphoserine phosphatase SerB	2062365	2062384	42	-	Name=AAACAWACCRCDYGGTCKGT_NZ_CP048261.1-;Alias=MEME-1;ID=AAACAWACCRCDYGGTCKGT-MEME-1-1004-NZ_CP048261.1;pvalue=6.23e-05;qvalue=1;sequence=AACCGGACCCCGCCGGCTCC;;FIMO_ID=1004	15
NZ_CP048261.1	2094445	2094735	2094214	2094435	ID=promoter-gene-SRIM_RS09225;Parent=gene-SRIM_RS09225;GeneStart=2094214;GeneEnd=2094435;ID=gene-SRIM_RS09225;Dbxref=GeneID:66854100;Name=SRIM_RS09225;gbkey=Gene;gene_biotype=protein_coding;locus_tag=SRIM_RS09225;old_locus_tag=SRIM_009155;ID=cds-WP_003984922.1;Parent=gene-SRIM_RS09225;Dbxref=GenBank:WP_003984922.1,GeneID:66854100;Name=WP_003984922.1;gbkey=CDS;inference=COORDINATES: similar to AA sequence:RefSeq:WP_018567695.1;locus_tag=SRIM_RS09225;product=helix-turn-helix domain-containing protein;protein_id=WP_003984922.1;transl_table=11	-	WP_003984922.1	helix-turn-helix domain-containing protein	2094553	2094562	48.5	+	Name=ACTWTTGCAA_NZ_CP048261.1+;Alias=MEME-2;ID=ACTWTTGCAA-MEME-2-157-NZ_CP048261.1;pvalue=1.41e-05;qvalue=1;sequence=ACCTTTGGAA;;FIMO_ID=1909	127	2094553	2094562	46.5	+	Name=ACTWTTGCAA_NZ_CP048261.1+;Alias=MEME-3;ID=ACTWTTGCAA-MEME-3-172-NZ_CP048261.1;pvalue=2.24e-05;qvalue=1;sequence=ACCTTTGGAA;;FIMO_ID=2947	127
NZ_CP048261.1	2096411	2096701	2094803	2096401	ID=promoter-gene-SRIM_RS09230;Parent=gene-SRIM_RS09230;GeneStart=2094803;GeneEnd=2096401;ID=gene-SRIM_RS09230;Dbxref=GeneID:66854101;Name=SRIM_RS09230;gbkey=Gene;gene_biotype=protein_coding;locus_tag=SRIM_RS09230;old_locus_tag=SRIM_009160;ID=cds-WP_003984923.1;Parent=gene-SRIM_RS09230;Dbxref=GenBank:WP_003984923.1,GeneID:66854101;Name=WP_003984923.1;Ontology_term=GO:0005524,GO:0016887;gbkey=CDS;go_function=ATP binding|0005524||IEA,ATP hydrolysis activity|0016887||IEA;inference=COORDINATES: similar to AA sequence:RefSeq:WP_006123603.1;locus_tag=SRIM_RS09230;product=ABC-F family ATP-binding cassette domain-containing protein;protein_id=WP_003984923.1;transl_table=11	-	WP_003984923.1	ABC-F family ATP-binding cassette domain-containing protein	2096539	2096548	40.6	+	Name=ACTWTTGCAA_NZ_CP048261.1+;Alias=MEME-3;ID=ACTWTTGCAA-MEME-3-742-NZ_CP048261.1;pvalue=8.68e-05;qvalue=1;sequence=AGAATTGCCA;;FIMO_ID=3517	147
NZ_CP048261.1	2096485	2096775	2096785	2097675	ID=promoter-gene-SRIM_RS09235;Parent=gene-SRIM_RS09235;GeneStart=2096785;GeneEnd=2097675;ID=gene-SRIM_RS09235;Dbxref=GeneID:66854102;Name=ypfJ;gbkey=Gene;gene=ypfJ;gene_biotype=protein_coding;locus_tag=SRIM_RS09235;old_locus_tag=SRIM_009165;ID=cds-WP_003984925.1;Parent=gene-SRIM_RS09235;Dbxref=GenBank:WP_003984925.1,GeneID:66854102;Name=WP_003984925.1;gbkey=CDS;gene=ypfJ;inference=COORDINATES: similar to AA sequence:RefSeq:WP_003984925.1;locus_tag=SRIM_RS09235;product=KPN_02809 family neutral zinc metallopeptidase;protein_id=WP_003984925.1;transl_table=11	+	WP_003984925.1	KPN_02809 family neutral zinc metallopeptidase	2096539	2096548	40.6	+	Name=ACTWTTGCAA_NZ_CP048261.1+;Alias=MEME-3;ID=ACTWTTGCAA-MEME-3-742-NZ_CP048261.1;pvalue=8.68e-05;qvalue=1;sequence=AGAATTGCCA;;FIMO_ID=3517	237
NZ_CP048261.1	2152321	2152559	2152569	2154434	ID=promoter-gene-SRIM_RS09495;Parent=gene-SRIM_RS09495;GeneStart=2152569;GeneEnd=2154434;ID=gene-SRIM_RS09495;Dbxref=GeneID:66854154;Name=SRIM_RS09495;gbkey=Gene;gene_biotype=protein_coding;locus_tag=SRIM_RS09495;old_locus_tag=SRIM_009425;ID=cds-WP_003983974.1;Parent=gene-SRIM_RS09495;Dbxref=GenBank:WP_003983974.1,GeneID:66854154;Name=WP_003983974.1;Ontology_term=GO:0003824;gbkey=CDS;go_function=catalytic activity|0003824||IEA;inference=COORDINATES: similar to AA sequence:RefSeq:WP_003983974.1;locus_tag=SRIM_RS09495;product=endonuclease/exonuclease/phosphatase family protein;protein_id=WP_003983974.1;transl_table=11	+	WP_003983974.1	endonuclease/exonuclease/phosphatase family protein	2152432	2152441	45.5	+	Name=ACTWTTGCAA_NZ_CP048261.1+;Alias=MEME-2;ID=ACTWTTGCAA-MEME-2-263-NZ_CP048261.1;pvalue=2.81e-05;qvalue=1;sequence=ACCTTGACAA;;FIMO_ID=2015	128
NZ_CP048261.1	2176484	2176774	2176784	2178862	ID=promoter-gene-SRIM_RS09625;Parent=gene-SRIM_RS09625;GeneStart=2176784;GeneEnd=2178862;ID=gene-SRIM_RS09625;Dbxref=GeneID:66854180;Name=tkt;gbkey=Gene;gene=tkt;gene_biotype=protein_coding;locus_tag=SRIM_RS09625;old_locus_tag=SRIM_009555;ID=cds-WP_003986200.1;Parent=gene-SRIM_RS09625;Dbxref=GenBank:WP_003986200.1,GeneID:66854180;Name=WP_003986200.1;Ontology_term=GO:0004802;gbkey=CDS;gene=tkt;go_function=transketolase activity|0004802||IEA;inference=COORDINATES: similar to AA sequence:RefSeq:WP_005318993.1;locus_tag=SRIM_RS09625;product=transketolase;protein_id=WP_003986200.1;transl_table=11	+	WP_003986200.1	transketolase	2176623	2176642	40.3	-	Name=AAACAWACCRCDYGGTCKGT_NZ_CP048261.1-;Alias=MEME-1;ID=AAACAWACCRCDYGGTCKGT-MEME-1-1524-NZ_CP048261.1;pvalue=9.25e-05;qvalue=1;sequence=AACCAAATCCATGCGCCGGA;;FIMO_ID=1524	142
NZ_CP048261.1	2201708	2201998	2201066	2201698	ID=promoter-gene-SRIM_RS09715;Parent=gene-SRIM_RS09715;GeneStart=2201066;GeneEnd=2201698;ID=gene-SRIM_RS09715;Dbxref=GeneID:66854198;Name=SRIM_RS09715;gbkey=Gene;gene_biotype=protein_coding;locus_tag=SRIM_RS09715;old_locus_tag=SRIM_009650;ID=cds-WP_003984952.1;Parent=gene-SRIM_RS09715;Dbxref=GenBank:WP_003984952.1,GeneID:66854198;Name=WP_003984952.1;gbkey=CDS;inference=COORDINATES: similar to AA sequence:RefSeq:WP_003984952.1;locus_tag=SRIM_RS09715;product=papain-like cysteine protease family protein;protein_id=WP_003984952.1;transl_table=11	-	WP_003984952.1	papain-like cysteine protease family protein	2201708	2201727	42.7	-	Name=AAACAWACCRCDYGGTCKGT_NZ_CP048261.1-;Alias=MEME-1;ID=AAACAWACCRCDYGGTCKGT-MEME-1-874-NZ_CP048261.1;pvalue=5.38e-05;qvalue=1;sequence=TAACAACCCCCTCGTTCGGG;;FIMO_ID=874	29
NZ_CP048261.1	2256652	2256892	2256508	2256642	ID=promoter-gene-SRIM_RS09930;Parent=gene-SRIM_RS09930;GeneStart=2256508;GeneEnd=2256642;ID=gene-SRIM_RS09930;Dbxref=GeneID:66854241;Name=SRIM_RS09930;gbkey=Gene;gene_biotype=protein_coding;locus_tag=SRIM_RS09930;old_locus_tag=SRIM_009865;ID=cds-WP_003983885.1;Parent=gene-SRIM_RS09930;Dbxref=GenBank:WP_003983885.1,GeneID:66854241;Name=WP_003983885.1;gbkey=CDS;inference=COORDINATES: similar to AA sequence:RefSeq:WP_018090353.1;locus_tag=SRIM_RS09930;product=SPW_0924 family protein;protein_id=WP_003983885.1;transl_table=11	-	WP_003983885.1	SPW_0924 family protein	2256753	2256762	44.7	+	Name=ACTWTTGCAA_NZ_CP048261.1+;Alias=MEME-2;ID=ACTWTTGCAA-MEME-2-370-NZ_CP048261.1;pvalue=3.36e-05;qvalue=1;sequence=ACCGTAGCAA;;FIMO_ID=2122	120
NZ_CP048261.1	2275592	2275759	2274146	2275582	ID=promoter-gene-SRIM_RS10000;Parent=gene-SRIM_RS10000;GeneStart=2274146;GeneEnd=2275582;ID=gene-SRIM_RS10000;Dbxref=GeneID:66854255;Name=pyk;gbkey=Gene;gene=pyk;gene_biotype=protein_coding;locus_tag=SRIM_RS10000;old_locus_tag=SRIM_009935;ID=cds-WP_003983897.1;Parent=gene-SRIM_RS10000;Dbxref=GenBank:WP_003983897.1,GeneID:66854255;Name=WP_003983897.1;Ontology_term=GO:0006096,GO:0000287,GO:0004743,GO:0030955;gbkey=CDS;gene=pyk;go_function=magnesium ion binding|0000287||IEA,pyruvate kinase activity|0004743||IEA,potassium ion binding|0030955||IEA;go_process=glycolytic process|0006096||IEA;inference=COORDINATES: similar to AA sequence:RefSeq:WP_015607901.1;locus_tag=SRIM_RS10000;product=pyruvate kinase;protein_id=WP_003983897.1;transl_table=11	-	WP_003983897.1	pyruvate kinase	2275597	2275616	41.8	-	Name=AAACAWACCRCDYGGTCKGT_NZ_CP048261.1-;Alias=MEME-1;ID=AAACAWACCRCDYGGTCKGT-MEME-1-1068-NZ_CP048261.1;pvalue=6.66e-05;qvalue=1;sequence=TTCCCTACCTATGAGTAGGT;;FIMO_ID=1068	34
NZ_CP048261.1	2294083	2294342	2293264	2294073	ID=promoter-gene-SRIM_RS10055;Parent=gene-SRIM_RS10055;GeneStart=2293264;GeneEnd=2294073;ID=gene-SRIM_RS10055;Dbxref=GeneID:66854266;Name=SRIM_RS10055;gbkey=Gene;gene_biotype=protein_coding;locus_tag=SRIM_RS10055;old_locus_tag=SRIM_009990;ID=cds-WP_003986574.1;Parent=gene-SRIM_RS10055;Dbxref=GenBank:WP_003986574.1,GeneID:66854266;Name=WP_003986574.1;Ontology_term=GO:0006508,GO:0004252;gbkey=CDS;go_function=serine-type endopeptidase activity|0004252||IEA;go_process=proteolysis|0006508||IEA;inference=COORDINATES: similar to AA sequence:RefSeq:WP_003986574.1;locus_tag=SRIM_RS10055;product=S1 family peptidase;protein_id=WP_003986574.1;transl_table=11	-	WP_003986574.1	S1 family peptidase	2294253	2294262	42.2	-	Name=ACTWTTGCAA_NZ_CP048261.1-;Alias=MEME-2;ID=ACTWTTGCAA-MEME-2-537-NZ_CP048261.1;pvalue=5.95e-05;qvalue=1;sequence=ACCCTTGCCA;;FIMO_ID=2289	189
NZ_CP048261.1	2366347	2366637	2365015	2366337	ID=promoter-gene-SRIM_RS10340;Parent=gene-SRIM_RS10340;GeneStart=2365015;GeneEnd=2366337;ID=gene-SRIM_RS10340;Dbxref=GeneID:66854323;Name=hisD;gbkey=Gene;gene=hisD;gene_biotype=protein_coding;locus_tag=SRIM_RS10340;old_locus_tag=SRIM_010265;ID=cds-WP_003984420.1;Parent=gene-SRIM_RS10340;Dbxref=GenBank:WP_003984420.1,GeneID:66854323;Name=WP_003984420.1;Ontology_term=GO:0000105,GO:0004399,GO:0046872,GO:0051287;gbkey=CDS;gene=hisD;go_function=histidinol dehydrogenase activity|0004399||IEA,metal ion binding|0046872||IEA,NAD binding|0051287||IEA;go_process=L-histidine biosynthetic process|0000105||IEA;inference=COORDINATES: similar to AA sequence:RefSeq:WP_006606185.1;locus_tag=SRIM_RS10340;product=histidinol dehydrogenase;protein_id=WP_003984420.1;transl_table=11	-	WP_003984420.1	histidinol dehydrogenase	2366447	2366466	56.7	+	Name=AAACAWACCRCDYGGTCKGT_NZ_CP048261.1+;Alias=MEME-1;ID=AAACAWACCRCDYGGTCKGT-MEME-1-38-NZ_CP048261.1;pvalue=2.12e-06;qvalue=0.971;sequence=AACCGGACCTCACGGTTCGT;;FIMO_ID=38	129
NZ_CP048261.1	2423071	2423185	2422306	2423061	ID=promoter-gene-SRIM_RS10560;Parent=gene-SRIM_RS10560;GeneStart=2422306;GeneEnd=2423061;ID=gene-SRIM_RS10560;Dbxref=GeneID:66854367;Name=SRIM_RS10560;gbkey=Gene;gene_biotype=protein_coding;locus_tag=SRIM_RS10560;old_locus_tag=SRIM_010480;ID=cds-WP_003983729.1;Parent=gene-SRIM_RS10560;Dbxref=GenBank:WP_003983729.1,GeneID:66854367;Name=WP_003983729.1;gbkey=CDS;inference=COORDINATES: similar to AA sequence:RefSeq:WP_003983729.1;locus_tag=SRIM_RS10560;product=methyltransferase;protein_id=WP_003983729.1;transl_table=11	-	WP_003983729.1	methyltransferase	2423143	2423162	41	-	Name=AAACAWACCRCDYGGTCKGT_NZ_CP048261.1-;Alias=MEME-1;ID=AAACAWACCRCDYGGTCKGT-MEME-1-1294-NZ_CP048261.1;pvalue=7.89e-05;qvalue=1;sequence=ATCCGGCCCGGTCGGCCGGT;;FIMO_ID=1294	101
NZ_CP048261.1	2423681	2423897	2423186	2423671	ID=promoter-gene-SRIM_RS10565;Parent=gene-SRIM_RS10565;GeneStart=2423186;GeneEnd=2423671;ID=gene-SRIM_RS10565;Dbxref=GeneID:66854368;Name=SRIM_RS10565;gbkey=Gene;gene_biotype=protein_coding;locus_tag=SRIM_RS10565;old_locus_tag=SRIM_010485;ID=cds-WP_003983728.1;Parent=gene-SRIM_RS10565;Dbxref=GenBank:WP_003983728.1,GeneID:66854368;Name=WP_003983728.1;gbkey=CDS;inference=COORDINATES: similar to AA sequence:RefSeq:WP_018090236.1;locus_tag=SRIM_RS10565;product=SAV_6107 family HEPN domain-containing protein;protein_id=WP_003983728.1;transl_table=11	-	WP_003983728.1	SAV_6107 family HEPN domain-containing protein	2423860	2423869	41.8	+	Name=ACTWTTGCAA_NZ_CP048261.1+;Alias=MEME-2;ID=ACTWTTGCAA-MEME-2-607-NZ_CP048261.1;pvalue=6.58e-05;qvalue=1;sequence=ACTTTTTGAA;;FIMO_ID=2359	198	2423860	2423869	47.2	+	Name=ACTWTTGCAA_NZ_CP048261.1+;Alias=MEME-3;ID=ACTWTTGCAA-MEME-3-144-NZ_CP048261.1;pvalue=1.9e-05;qvalue=1;sequence=ACTTTTTGAA;;FIMO_ID=2919	198
NZ_CP048261.1	2423672	2423888	2423898	2424668	ID=promoter-gene-SRIM_RS10570;Parent=gene-SRIM_RS10570;GeneStart=2423898;GeneEnd=2424668;ID=gene-SRIM_RS10570;Dbxref=GeneID:66854369;Name=SRIM_RS10570;gbkey=Gene;gene_biotype=protein_coding;locus_tag=SRIM_RS10570;old_locus_tag=SRIM_010490;ID=cds-WP_003983727.1;Parent=gene-SRIM_RS10570;Dbxref=GenBank:WP_003983727.1,GeneID:66854369;Name=WP_003983727.1;Ontology_term=GO:0005524;gbkey=CDS;go_function=ATP binding|0005524||IEA;inference=COORDINATES: similar to AA sequence:RefSeq:WP_003983727.1;locus_tag=SRIM_RS10570;product=ATP-binding cassette domain-containing protein;protein_id=WP_003983727.1;transl_table=11	+	WP_003983727.1	ATP-binding cassette domain-containing protein	2423860	2423869	41.8	+	Name=ACTWTTGCAA_NZ_CP048261.1+;Alias=MEME-2;ID=ACTWTTGCAA-MEME-2-607-NZ_CP048261.1;pvalue=6.58e-05;qvalue=1;sequence=ACTTTTTGAA;;FIMO_ID=2359	29	2423860	2423869	47.2	+	Name=ACTWTTGCAA_NZ_CP048261.1+;Alias=MEME-3;ID=ACTWTTGCAA-MEME-3-144-NZ_CP048261.1;pvalue=1.9e-05;qvalue=1;sequence=ACTTTTTGAA;;FIMO_ID=2919	29
NZ_CP048261.1	2445866	2445982	2444474	2445856	ID=promoter-gene-SRIM_RS10670;Parent=gene-SRIM_RS10670;GeneStart=2444474;GeneEnd=2445856;ID=gene-SRIM_RS10670;Dbxref=GeneID:66854389;Name=SRIM_RS10670;gbkey=Gene;gene_biotype=protein_coding;locus_tag=SRIM_RS10670;old_locus_tag=SRIM_010590;ID=cds-WP_030180172.1;Parent=gene-SRIM_RS10670;Dbxref=GenBank:WP_030180172.1,GeneID:66854389;Name=WP_030180172.1;Ontology_term=GO:0030170;gbkey=CDS;go_function=pyridoxal phosphate binding|0030170||IEA;inference=COORDINATES: similar to AA sequence:RefSeq:WP_003961120.1;locus_tag=SRIM_RS10670;product=PLP-dependent aminotransferase family protein;protein_id=WP_030180172.1;transl_table=11	-	WP_030180172.1	PLP-dependent aminotransferase family protein	2445901	2445910	41	+	Name=ACTWTTGCAA_NZ_CP048261.1+;Alias=MEME-3;ID=ACTWTTGCAA-MEME-3-624-NZ_CP048261.1;pvalue=7.87e-05;qvalue=1;sequence=TCTATTGCAC;;FIMO_ID=3399	54
NZ_CP048261.1	2445857	2445973	2445983	2446804	ID=promoter-gene-SRIM_RS10675;Parent=gene-SRIM_RS10675;GeneStart=2445983;GeneEnd=2446804;ID=gene-SRIM_RS10675;Dbxref=GeneID:66854390;Name=SRIM_RS10675;gbkey=Gene;gene_biotype=protein_coding;locus_tag=SRIM_RS10675;old_locus_tag=SRIM_010595;ID=cds-WP_003986452.1;Parent=gene-SRIM_RS10675;Dbxref=GenBank:WP_003986452.1,GeneID:66854390;Name=WP_003986452.1;gbkey=CDS;inference=COORDINATES: similar to AA sequence:RefSeq:WP_003986452.1;locus_tag=SRIM_RS10675;product=alpha/beta fold hydrolase;protein_id=WP_003986452.1;transl_table=11	+	WP_003986452.1	alpha/beta fold hydrolase	2445901	2445910	41	+	Name=ACTWTTGCAA_NZ_CP048261.1+;Alias=MEME-3;ID=ACTWTTGCAA-MEME-3-624-NZ_CP048261.1;pvalue=7.87e-05;qvalue=1;sequence=TCTATTGCAC;;FIMO_ID=3399	73
NZ_CP048261.1	2469569	2469794	2468531	2469559	ID=promoter-gene-SRIM_RS10775;Parent=gene-SRIM_RS10775;GeneStart=2468531;GeneEnd=2469559;ID=gene-SRIM_RS10775;Dbxref=GeneID:66854410;Name=SRIM_RS10775;gbkey=Gene;gene_biotype=protein_coding;locus_tag=SRIM_RS10775;old_locus_tag=SRIM_010695;ID=cds-WP_030180190.1;Parent=gene-SRIM_RS10775;Dbxref=GenBank:WP_030180190.1,GeneID:66854410;Name=WP_030180190.1;gbkey=CDS;inference=COORDINATES: similar to AA sequence:RefSeq:WP_006606099.1;locus_tag=SRIM_RS10775;product=C40 family peptidase;protein_id=WP_030180190.1;transl_table=11	-	WP_030180190.1	C40 family peptidase	2469690	2469709	41.9	+	Name=AAACAWACCRCDYGGTCKGT_NZ_CP048261.1+;Alias=MEME-1;ID=AAACAWACCRCDYGGTCKGT-MEME-1-1038-NZ_CP048261.1;pvalue=6.45e-05;qvalue=1;sequence=CAAAAAGCCGCCCCGCCGGT;;FIMO_ID=1038	150
NZ_CP048261.1	2470839	2471129	2469795	2470829	ID=promoter-gene-SRIM_RS10780;Parent=gene-SRIM_RS10780;GeneStart=2469795;GeneEnd=2470829;ID=gene-SRIM_RS10780;Dbxref=GeneID:66854411;Name=SRIM_RS10780;gbkey=Gene;gene_biotype=protein_coding;locus_tag=SRIM_RS10780;old_locus_tag=SRIM_010700;ID=cds-WP_030180193.1;Parent=gene-SRIM_RS10780;Dbxref=GenBank:WP_030180193.1,GeneID:66854411;Name=WP_030180193.1;gbkey=CDS;inference=COORDINATES: similar to AA sequence:RefSeq:WP_009718600.1;locus_tag=SRIM_RS10780;product=C40 family peptidase;protein_id=WP_030180193.1;transl_table=11	-	WP_030180193.1	C40 family peptidase	2470972	2470981	44.8	+	Name=ACTWTTGCAA_NZ_CP048261.1+;Alias=MEME-2;ID=ACTWTTGCAA-MEME-2-337-NZ_CP048261.1;pvalue=3.32e-05;qvalue=1;sequence=ACCTTAGTAA;;FIMO_ID=2089	152
NZ_CP048261.1	2493388	2493550	2493560	2493814	ID=promoter-gene-SRIM_RS10890;Parent=gene-SRIM_RS10890;GeneStart=2493560;GeneEnd=2493814;ID=gene-SRIM_RS10890;Dbxref=GeneID:66854433;Name=SRIM_RS10890;gbkey=Gene;gene_biotype=protein_coding;locus_tag=SRIM_RS10890;old_locus_tag=SRIM_010805;ID=cds-WP_003982390.1;Parent=gene-SRIM_RS10890;Dbxref=GenBank:WP_003982390.1,GeneID:66854433;Name=WP_003982390.1;Ontology_term=GO:0006355,GO:0045927,GO:0003677,GO:0097351,GO:0110001;gbkey=CDS;go_component=toxin-antitoxin complex|0110001||IEA;go_function=DNA binding|0003677||IEA,toxin sequestering activity|0097351||IEA;go_process=regulation of DNA-templated transcription|0006355||IEA,positive regulation of growth|0045927||IEA;inference=COORDINATES: similar to AA sequence:RefSeq:WP_003982390.1;locus_tag=SRIM_RS10890;product=type II toxin-antitoxin system Phd/YefM family antitoxin;protein_id=WP_003982390.1;transl_table=11	+	WP_003982390.1	type II toxin-antitoxin system Phd/YefM family antitoxin	2493439	2493458	49.7	-	Name=AAACAWACCRCDYGGTCKGT_NZ_CP048261.1-;Alias=MEME-1;ID=AAACAWACCRCDYGGTCKGT-MEME-1-159-NZ_CP048261.1;pvalue=1.08e-05;qvalue=1;sequence=CACCGGACCCCTCGTCCGGT;;FIMO_ID=159	102
NZ_CP048261.1	2509961	2510043	2510053	2511819	ID=promoter-gene-SRIM_RS10965;Parent=gene-SRIM_RS10965;GeneStart=2510053;GeneEnd=2511819;ID=gene-SRIM_RS10965;Dbxref=GeneID:66854448;Name=SRIM_RS10965;gbkey=Gene;gene_biotype=protein_coding;locus_tag=SRIM_RS10965;old_locus_tag=SRIM_010880;ID=cds-WP_030180215.1;Parent=gene-SRIM_RS10965;Dbxref=GenBank:WP_030180215.1,GeneID:66854448;Name=WP_030180215.1;gbkey=CDS;inference=COORDINATES: similar to AA sequence:RefSeq:WP_019075824.1;locus_tag=SRIM_RS10965;product=phosphatidylglycerol lysyltransferase domain-containing protein;protein_id=WP_030180215.1;transl_table=11	+	WP_030180215.1	phosphatidylglycerol lysyltransferase domain-containing protein	2510009	2510028	40	+	Name=AAACAWACCRCDYGGTCKGT_NZ_CP048261.1+;Alias=MEME-1;ID=AAACAWACCRCDYGGTCKGT-MEME-1-1675-NZ_CP048261.1;pvalue=9.98e-05;qvalue=1;sequence=CAGCGGATCCGGGCGTCGGT;;FIMO_ID=1675	25
NZ_CP048261.1	2536675	2536965	2536975	2538201	ID=promoter-gene-SRIM_RS11065;Parent=gene-SRIM_RS11065;GeneStart=2536975;GeneEnd=2538201;ID=gene-SRIM_RS11065;Dbxref=GeneID:66854468;Name=SRIM_RS11065;gbkey=Gene;gene_biotype=protein_coding;locus_tag=SRIM_RS11065;old_locus_tag=SRIM_010975;ID=cds-WP_003983441.1;Parent=gene-SRIM_RS11065;Dbxref=GenBank:WP_003983441.1,GeneID:66854468;Name=WP_003983441.1;Ontology_term=GO:0016491;gbkey=CDS;go_function=oxidoreductase activity|0016491||IEA;inference=COORDINATES: similar to AA sequence:RefSeq:WP_003983441.1;locus_tag=SRIM_RS11065;product=FAD-dependent oxidoreductase;protein_id=WP_003983441.1;transl_table=11	+	WP_003983441.1	FAD-dependent oxidoreductase	2536878	2536887	44.7	-	Name=ACTWTTGCAA_NZ_CP048261.1-;Alias=MEME-2;ID=ACTWTTGCAA-MEME-2-372-NZ_CP048261.1;pvalue=3.41e-05;qvalue=1;sequence=ACCTTAAGAA;;FIMO_ID=2124	88
NZ_CP048261.1	2575659	2575787	2574237	2575649	ID=promoter-gene-SRIM_RS11235;Parent=gene-SRIM_RS11235;GeneStart=2574237;GeneEnd=2575649;ID=gene-SRIM_RS11235;Dbxref=GeneID:66854502;Name=SRIM_RS11235;gbkey=Gene;gene_biotype=protein_coding;locus_tag=SRIM_RS11235;old_locus_tag=SRIM_011145;ID=cds-WP_003982820.1;Parent=gene-SRIM_RS11235;Dbxref=GenBank:WP_003982820.1,GeneID:66854502;Name=WP_003982820.1;Ontology_term=GO:0005975,GO:0004556;gbkey=CDS;go_function=alpha-amylase activity|0004556||IEA;go_process=carbohydrate metabolic process|0005975||IEA;inference=COORDINATES: similar to AA sequence:RefSeq:WP_003982820.1;locus_tag=SRIM_RS11235;product=alpha-amylase;protein_id=WP_003982820.1;transl_table=11	-	WP_003982820.1	alpha-amylase	2575705	2575714	41.3	+	Name=ACTWTTGCAA_NZ_CP048261.1+;Alias=MEME-2;ID=ACTWTTGCAA-MEME-2-645-NZ_CP048261.1;pvalue=7.47e-05;qvalue=1;sequence=ATTGTTGCAA;;FIMO_ID=2397	65	2575705	2575714	47.1	+	Name=ACTWTTGCAA_NZ_CP048261.1+;Alias=MEME-3;ID=ACTWTTGCAA-MEME-3-151-NZ_CP048261.1;pvalue=1.97e-05;qvalue=1;sequence=ATTGTTGCAA;;FIMO_ID=2926	65	2575709	2575718	62.8	-	Name=ACTWTTGCAA_NZ_CP048261.1-;Alias=MEME-2;ID=ACTWTTGCAA-MEME-2-2-NZ_CP048261.1;pvalue=5.26e-07;qvalue=1;sequence=ACTCTTGCAA;;FIMO_ID=1754	69	2575709	2575718	64.9	-	Name=ACTWTTGCAA_NZ_CP048261.1-;Alias=MEME-3;ID=ACTWTTGCAA-MEME-3-3-NZ_CP048261.1;pvalue=3.23e-07;qvalue=1;sequence=ACTCTTGCAA;;FIMO_ID=2778	69
NZ_CP048261.1	2577006	2577179	2575788	2576996	ID=promoter-gene-SRIM_RS11240;Parent=gene-SRIM_RS11240;GeneStart=2575788;GeneEnd=2576996;ID=gene-SRIM_RS11240;Dbxref=GeneID:66854503;Name=SRIM_RS11240;gbkey=Gene;gene_biotype=protein_coding;locus_tag=SRIM_RS11240;old_locus_tag=SRIM_011150;ID=cds-WP_003982821.1;Parent=gene-SRIM_RS11240;Dbxref=GenBank:WP_003982821.1,GeneID:66854503;Name=WP_003982821.1;Ontology_term=GO:0004497,GO:0005506,GO:0016712,GO:0020037;gbkey=CDS;go_function=monooxygenase activity|0004497||IEA,iron ion binding|0005506||IEA,oxidoreductase activity%2C acting on paired donors%2C with incorporation or reduction of molecular oxygen%2C reduced flavin or flavoprotein as one donor%2C and incorporation of one atom of oxygen|0016712||IEA,heme binding|0020037||IEA;inference=COORDINATES: similar to AA sequence:RefSeq:WP_004981770.1;locus_tag=SRIM_RS11240;product=cytochrome P450;protein_id=WP_003982821.1;transl_table=11	-	WP_003982821.1	cytochrome P450	2577145	2577154	46.9	-	Name=ACTWTTGCAA_NZ_CP048261.1-;Alias=MEME-2;ID=ACTWTTGCAA-MEME-2-194-NZ_CP048261.1;pvalue=2.06e-05;qvalue=1;sequence=GCCATTGCAA;;FIMO_ID=1946	158	2577145	2577154	42.8	-	Name=ACTWTTGCAA_NZ_CP048261.1-;Alias=MEME-3;ID=ACTWTTGCAA-MEME-3-503-NZ_CP048261.1;pvalue=5.24e-05;qvalue=1;sequence=GCCATTGCAA;;FIMO_ID=3278	158
NZ_CP048261.1	2576997	2577170	2577180	2577854	ID=promoter-gene-SRIM_RS43530;Parent=gene-SRIM_RS43530;GeneStart=2577180;GeneEnd=2577854;ID=gene-SRIM_RS43530;Dbxref=GeneID:300254383;Name=SRIM_RS43530;gbkey=Gene;gene_biotype=protein_coding;locus_tag=SRIM_RS43530;old_locus_tag=SRIM_011155;ID=cds-WP_030181120.1;Parent=gene-SRIM_RS43530;Dbxref=GenBank:WP_030181120.1,GeneID:300254383;Name=WP_030181120.1;gbkey=CDS;inference=COORDINATES: similar to AA sequence:RefSeq:WP_019883881.1;locus_tag=SRIM_RS43530;product=MarR family transcriptional regulator;protein_id=WP_030181120.1;transl_table=11	+	WP_030181120.1	MarR family transcriptional regulator	2577145	2577154	46.9	-	Name=ACTWTTGCAA_NZ_CP048261.1-;Alias=MEME-2;ID=ACTWTTGCAA-MEME-2-194-NZ_CP048261.1;pvalue=2.06e-05;qvalue=1;sequence=GCCATTGCAA;;FIMO_ID=1946	26	2577145	2577154	42.8	-	Name=ACTWTTGCAA_NZ_CP048261.1-;Alias=MEME-3;ID=ACTWTTGCAA-MEME-3-503-NZ_CP048261.1;pvalue=5.24e-05;qvalue=1;sequence=GCCATTGCAA;;FIMO_ID=3278	26
NZ_CP048261.1	2666644	2666807	2666092	2666634	ID=promoter-gene-SRIM_RS11660;Parent=gene-SRIM_RS11660;GeneStart=2666092;GeneEnd=2666634;ID=gene-SRIM_RS11660;Dbxref=GeneID:66854587;Name=SRIM_RS11660;gbkey=Gene;gene_biotype=protein_coding;locus_tag=SRIM_RS11660;old_locus_tag=SRIM_011570;ID=cds-WP_003981159.1;Parent=gene-SRIM_RS11660;Dbxref=GenBank:WP_003981159.1,GeneID:66854587;Name=WP_003981159.1;gbkey=CDS;inference=COORDINATES: ab initio prediction:GeneMarkS-2+;locus_tag=SRIM_RS11660;product=helix-turn-helix domain-containing protein;protein_id=WP_003981159.1;transl_table=11	-	WP_003981159.1	helix-turn-helix domain-containing protein	2666681	2666700	55.9	+	Name=AAACAWACCRCDYGGTCKGT_NZ_CP048261.1+;Alias=MEME-1;ID=AAACAWACCRCDYGGTCKGT-MEME-1-45-NZ_CP048261.1;pvalue=2.56e-06;qvalue=1;sequence=CAACGTACCAATGGGTCCGC;;FIMO_ID=45	66
NZ_CP048261.1	2666635	2666798	2666808	2667047	ID=promoter-gene-SRIM_RS11665;Parent=gene-SRIM_RS11665;GeneStart=2666808;GeneEnd=2667047;ID=gene-SRIM_RS11665;Dbxref=GeneID:66854588;Name=SRIM_RS11665;gbkey=Gene;gene_biotype=protein_coding;locus_tag=SRIM_RS11665;old_locus_tag=SRIM_011575;ID=cds-WP_100246527.1;Parent=gene-SRIM_RS11665;Dbxref=GenBank:WP_100246527.1,GeneID:66854588;Name=WP_100246527.1;Ontology_term=GO:0003677;gbkey=CDS;go_function=DNA binding|0003677||IEA;inference=COORDINATES: protein motif:HMM:NF024949.6;locus_tag=SRIM_RS11665;product=helix-turn-helix domain-containing protein;protein_id=WP_100246527.1;transl_table=11	+	WP_100246527.1	helix-turn-helix domain-containing protein	2666681	2666700	55.9	+	Name=AAACAWACCRCDYGGTCKGT_NZ_CP048261.1+;Alias=MEME-1;ID=AAACAWACCRCDYGGTCKGT-MEME-1-45-NZ_CP048261.1;pvalue=2.56e-06;qvalue=1;sequence=CAACGTACCAATGGGTCCGC;;FIMO_ID=45	108
NZ_CP048261.1	2683105	2683191	2683201	2684193	ID=promoter-gene-SRIM_RS11845;Parent=gene-SRIM_RS11845;GeneStart=2683201;GeneEnd=2684193;ID=gene-SRIM_RS11845;Dbxref=GeneID:66854624;Name=SRIM_RS11845;gbkey=Gene;gene_biotype=protein_coding;locus_tag=SRIM_RS11845;old_locus_tag=SRIM_011745;ID=cds-WP_003981195.1;Parent=gene-SRIM_RS11845;Dbxref=GenBank:WP_003981195.1,GeneID:66854624;Name=WP_003981195.1;gbkey=CDS;inference=COORDINATES: ab initio prediction:GeneMarkS-2+;locus_tag=SRIM_RS11845;product=SpoIIE family protein phosphatase;protein_id=WP_003981195.1;transl_table=11	+	WP_003981195.1	SpoIIE family protein phosphatase	2683107	2683126	46.4	+	Name=AAACAWACCRCDYGGTCKGT_NZ_CP048261.1+;Alias=MEME-1;ID=AAACAWACCRCDYGGTCKGT-MEME-1-350-NZ_CP048261.1;pvalue=2.28e-05;qvalue=1;sequence=GAACGAAACGCTGTGCCGGT;;FIMO_ID=350	75
NZ_CP048261.1	2759999	2760168	2760178	2761032	ID=promoter-gene-SRIM_RS12310;Parent=gene-SRIM_RS12310;GeneStart=2760178;GeneEnd=2761032;ID=gene-SRIM_RS12310;Dbxref=GeneID:66854717;Name=SRIM_RS12310;gbkey=Gene;gene_biotype=protein_coding;locus_tag=SRIM_RS12310;old_locus_tag=SRIM_012200;ID=cds-WP_078575612.1;Parent=gene-SRIM_RS12310;Dbxref=GenBank:WP_078575612.1,GeneID:66854717;Name=WP_078575612.1;gbkey=CDS;inference=COORDINATES: similar to AA sequence:RefSeq:WP_018539150.1;locus_tag=SRIM_RS12310;product=DUF5336 domain-containing protein;protein_id=WP_078575612.1;transl_table=11	+	WP_078575612.1	DUF5336 domain-containing protein	2760055	2760074	43.7	+	Name=AAACAWACCRCDYGGTCKGT_NZ_CP048261.1+;Alias=MEME-1;ID=AAACAWACCRCDYGGTCKGT-MEME-1-690-NZ_CP048261.1;pvalue=4.3e-05;qvalue=1;sequence=CACAGGATCCGGCGGTAGGT;;FIMO_ID=690	104
NZ_CP048261.1	2772847	2772962	2772724	2772837	ID=promoter-gene-SRIM_RS12365;Parent=gene-SRIM_RS12365;GeneStart=2772724;GeneEnd=2772837;ID=gene-SRIM_RS12365;Dbxref=GeneID:66854728;Name=SRIM_RS12365;gbkey=Gene;gene_biotype=protein_coding;locus_tag=SRIM_RS12365;old_locus_tag=SRIM_012260;ID=cds-WP_003982959.1;Parent=gene-SRIM_RS12365;Dbxref=GenBank:WP_003982959.1,GeneID:66854728;Name=WP_003982959.1;gbkey=CDS;inference=COORDINATES: similar to AA sequence:RefSeq:WP_019983510.1;locus_tag=SRIM_RS12365;product=SapB/AmfS family lanthipeptide;protein_id=WP_003982959.1;transl_table=11	-	WP_003982959.1	SapB/AmfS family lanthipeptide	2772868	2772877	45.2	-	Name=ACTWTTGCAA_NZ_CP048261.1-;Alias=MEME-2;ID=ACTWTTGCAA-MEME-2-283-NZ_CP048261.1;pvalue=2.99e-05;qvalue=1;sequence=ACCAGTACAA;;FIMO_ID=2035	40
NZ_CP048261.1	2785778	2786068	2785265	2785768	ID=promoter-gene-SRIM_RS12415;Parent=gene-SRIM_RS12415;GeneStart=2785265;GeneEnd=2785768;ID=gene-SRIM_RS12415;Dbxref=GeneID:66854738;Name=SRIM_RS12415;gbkey=Gene;gene_biotype=protein_coding;locus_tag=SRIM_RS12415;old_locus_tag=SRIM_012310;ID=cds-WP_030180938.1;Parent=gene-SRIM_RS12415;Dbxref=GenBank:WP_030180938.1,GeneID:66854738;Name=WP_030180938.1;Ontology_term=GO:0008080,GO:0016746;gbkey=CDS;go_function=N-acetyltransferase activity|0008080||IEA,acyltransferase activity|0016746||IEA;inference=COORDINATES: similar to AA sequence:RefSeq:WP_016467675.1;locus_tag=SRIM_RS12415;product=GNAT family N-acetyltransferase;protein_id=WP_030180938.1;transl_table=11	-	WP_030180938.1	GNAT family N-acetyltransferase	2785802	2785821	42.7	-	Name=AAACAWACCRCDYGGTCKGT_NZ_CP048261.1-;Alias=MEME-1;ID=AAACAWACCRCDYGGTCKGT-MEME-1-875-NZ_CP048261.1;pvalue=5.38e-05;qvalue=1;sequence=AATAGGCTCGGATCGTAGGT;;FIMO_ID=875	53
NZ_CP048261.1	2785807	2786097	2786107	2786553	ID=promoter-gene-SRIM_RS12420;Parent=gene-SRIM_RS12420;GeneStart=2786107;GeneEnd=2786553;ID=gene-SRIM_RS12420;Dbxref=GeneID:66854739;Name=SRIM_RS12420;gbkey=Gene;gene_biotype=protein_coding;locus_tag=SRIM_RS12420;old_locus_tag=SRIM_012315;ID=cds-WP_003984206.1;Parent=gene-SRIM_RS12420;Dbxref=GenBank:WP_003984206.1,GeneID:66854739;Name=WP_003984206.1;gbkey=CDS;inference=COORDINATES: similar to AA sequence:RefSeq:WP_003984206.1;locus_tag=SRIM_RS12420;product=transglycosylase SLT domain-containing protein;protein_id=WP_003984206.1;transl_table=11	+	WP_003984206.1	transglycosylase SLT domain-containing protein	2785802	2785821	42.7	-	Name=AAACAWACCRCDYGGTCKGT_NZ_CP048261.1-;Alias=MEME-1;ID=AAACAWACCRCDYGGTCKGT-MEME-1-875-NZ_CP048261.1;pvalue=5.38e-05;qvalue=1;sequence=AATAGGCTCGGATCGTAGGT;;FIMO_ID=875	286
NZ_CP048261.1	2786866	2786956	2786650	2786856	ID=promoter-gene-SRIM_RS12425;Parent=gene-SRIM_RS12425;GeneStart=2786650;GeneEnd=2786856;ID=gene-SRIM_RS12425;Dbxref=GeneID:66854740;Name=SRIM_RS12425;gbkey=Gene;gene_biotype=protein_coding;locus_tag=SRIM_RS12425;old_locus_tag=SRIM_012320;ID=cds-WP_003984207.1;Parent=gene-SRIM_RS12425;Dbxref=GenBank:WP_003984207.1,GeneID:66854740;Name=WP_003984207.1;gbkey=CDS;inference=COORDINATES: similar to AA sequence:RefSeq:WP_003984207.1;locus_tag=SRIM_RS12425;product=SCO3870 family protein;protein_id=WP_003984207.1;transl_table=11	-	WP_003984207.1	SCO3870 family protein	2786860	2786869	40.2	-	Name=ACTWTTGCAA_NZ_CP048261.1-;Alias=MEME-2;ID=ACTWTTGCAA-MEME-2-871-NZ_CP048261.1;pvalue=9.54e-05;qvalue=1;sequence=ACTTTTGGAG;;FIMO_ID=2623	13	2786860	2786869	44	-	Name=ACTWTTGCAA_NZ_CP048261.1-;Alias=MEME-3;ID=ACTWTTGCAA-MEME-3-333-NZ_CP048261.1;pvalue=3.96e-05;qvalue=1;sequence=ACTTTTGGAG;;FIMO_ID=3108	13
NZ_CP048261.1	2818086	2818223	2817090	2818076	ID=promoter-gene-SRIM_RS12590;Parent=gene-SRIM_RS12590;GeneStart=2817090;GeneEnd=2818076;ID=gene-SRIM_RS12590;Dbxref=GeneID:66854773;Name=SRIM_RS12590;gbkey=Gene;gene_biotype=protein_coding;locus_tag=SRIM_RS12590;old_locus_tag=SRIM_012485;ID=cds-WP_003979679.1;Parent=gene-SRIM_RS12590;Dbxref=GenBank:WP_003979679.1,GeneID:66854773;Name=WP_003979679.1;Ontology_term=GO:0050896,GO:0005524;gbkey=CDS;go_function=ATP binding|0005524||IEA;go_process=response to stimulus|0050896||IEA;inference=COORDINATES: similar to AA sequence:RefSeq:WP_003979679.1;locus_tag=SRIM_RS12590;product=universal stress protein;protein_id=WP_003979679.1;transl_table=11	-	WP_003979679.1	universal stress protein	2818115	2818124	40.9	+	Name=ACTWTTGCAA_NZ_CP048261.1+;Alias=MEME-2;ID=ACTWTTGCAA-MEME-2-718-NZ_CP048261.1;pvalue=8.19e-05;qvalue=1;sequence=ACTATTTCCA;;FIMO_ID=2470	48	2818115	2818124	45.1	+	Name=ACTWTTGCAA_NZ_CP048261.1+;Alias=MEME-3;ID=ACTWTTGCAA-MEME-3-212-NZ_CP048261.1;pvalue=3.11e-05;qvalue=1;sequence=ACTATTTCCA;;FIMO_ID=2987	48
NZ_CP048261.1	2818077	2818214	2818224	2819444	ID=promoter-gene-SRIM_RS12595;Parent=gene-SRIM_RS12595;GeneStart=2818224;GeneEnd=2819444;ID=gene-SRIM_RS12595;Dbxref=GeneID:66854774;Name=SRIM_RS12595;gbkey=Gene;gene_biotype=protein_coding;locus_tag=SRIM_RS12595;old_locus_tag=SRIM_012490;ID=cds-WP_003979680.1;Parent=gene-SRIM_RS12595;Dbxref=GenBank:WP_003979680.1,GeneID:66854774;Name=WP_003979680.1;Ontology_term=GO:0008168;gbkey=CDS;go_function=methyltransferase activity|0008168||IEA;inference=COORDINATES: similar to AA sequence:RefSeq:WP_003979680.1;locus_tag=SRIM_RS12595;product=methyltransferase;protein_id=WP_003979680.1;transl_table=11	+	WP_003979680.1	methyltransferase	2818115	2818124	40.9	+	Name=ACTWTTGCAA_NZ_CP048261.1+;Alias=MEME-2;ID=ACTWTTGCAA-MEME-2-718-NZ_CP048261.1;pvalue=8.19e-05;qvalue=1;sequence=ACTATTTCCA;;FIMO_ID=2470	100	2818115	2818124	45.1	+	Name=ACTWTTGCAA_NZ_CP048261.1+;Alias=MEME-3;ID=ACTWTTGCAA-MEME-3-212-NZ_CP048261.1;pvalue=3.11e-05;qvalue=1;sequence=ACTATTTCCA;;FIMO_ID=2987	100
NZ_CP048261.1	2838856	2839015	2838295	2838846	ID=promoter-gene-SRIM_RS12690;Parent=gene-SRIM_RS12690;GeneStart=2838295;GeneEnd=2838846;ID=gene-SRIM_RS12690;Dbxref=GeneID:66854793;Name=SRIM_RS12690;gbkey=Gene;gene_biotype=protein_coding;locus_tag=SRIM_RS12690;old_locus_tag=SRIM_012585;ID=cds-WP_003979700.1;Parent=gene-SRIM_RS12690;Dbxref=GenBank:WP_003979700.1,GeneID:66854793;Name=WP_003979700.1;Ontology_term=GO:0005886;gbkey=CDS;go_component=plasma membrane|0005886||IEA;inference=COORDINATES: similar to AA sequence:RefSeq:WP_003979700.1;locus_tag=SRIM_RS12690;product=DoxX family protein;protein_id=WP_003979700.1;transl_table=11	-	WP_003979700.1	DoxX family protein	2838847	2838866	42.2	-	Name=AAACAWACCRCDYGGTCKGT_NZ_CP048261.1-;Alias=MEME-1;ID=AAACAWACCRCDYGGTCKGT-MEME-1-965-NZ_CP048261.1;pvalue=6.03e-05;qvalue=1;sequence=AGACAGAAATGAGCGTTCGT;;FIMO_ID=965	20	2838937	2838946	43.2	+	Name=ACTWTTGCAA_NZ_CP048261.1+;Alias=MEME-2;ID=ACTWTTGCAA-MEME-2-490-NZ_CP048261.1;pvalue=4.82e-05;qvalue=1;sequence=ACCTGAACAA;;FIMO_ID=2242	100
NZ_CP048261.1	2839510	2839687	2839429	2839500	ID=promoter-gene-SRIM_RS12700;Parent=gene-SRIM_RS12700;GeneStart=2839429;GeneEnd=2839500;ID=gene-SRIM_RS12700;Dbxref=GeneID:66854795;Name=SRIM_RS12700;gbkey=Gene;gene_biotype=tRNA;locus_tag=SRIM_RS12700;old_locus_tag=SRIM_012595;ID=rna-SRIM_RS12700;Parent=gene-SRIM_RS12700;Dbxref=GeneID:66854795;anticodon=(pos:complement(2839466..2839468));gbkey=tRNA;inference=COORDINATES: profile:tRNAscan-SE:2.0.12;locus_tag=SRIM_RS12700;product=tRNA-Val	-		tRNA-Val	2839613	2839632	44.5	-	Name=AAACAWACCRCDYGGTCKGT_NZ_CP048261.1-;Alias=MEME-1;ID=AAACAWACCRCDYGGTCKGT-MEME-1-572-NZ_CP048261.1;pvalue=3.56e-05;qvalue=1;sequence=GAACGAACACAGCGGCCGGT;;FIMO_ID=572	132
NZ_CP048261.1	2842238	2842341	2842351	2843496	ID=promoter-gene-SRIM_RS12715;Parent=gene-SRIM_RS12715;GeneStart=2842351;GeneEnd=2843496;ID=gene-SRIM_RS12715;Dbxref=GeneID:66854798;Name=dgoD;gbkey=Gene;gene=dgoD;gene_biotype=protein_coding;locus_tag=SRIM_RS12715;old_locus_tag=SRIM_012610;ID=cds-WP_003979703.1;Parent=gene-SRIM_RS12715;Dbxref=GenBank:WP_003979703.1,GeneID:66854798;Name=WP_003979703.1;Ontology_term=GO:0009063,GO:0008869;gbkey=CDS;gene=dgoD;go_function=galactonate dehydratase activity|0008869||IEA;go_process=amino acid catabolic process|0009063||IEA;inference=COORDINATES: similar to AA sequence:RefSeq:WP_014676976.1;locus_tag=SRIM_RS12715;product=galactonate dehydratase;protein_id=WP_003979703.1;transl_table=11	+	WP_003979703.1	galactonate dehydratase	2842245	2842254	41	+	Name=ACTWTTGCAA_NZ_CP048261.1+;Alias=MEME-3;ID=ACTWTTGCAA-MEME-3-626-NZ_CP048261.1;pvalue=7.87e-05;qvalue=1;sequence=ACTACCGCAA;;FIMO_ID=3401	97
NZ_CP048261.1	2844509	2844799	2844809	2845021	ID=promoter-gene-SRIM_RS12725;Parent=gene-SRIM_RS12725;GeneStart=2844809;GeneEnd=2845021;ID=gene-SRIM_RS12725;Dbxref=GeneID:66854800;Name=SRIM_RS12725;gbkey=Gene;gene_biotype=protein_coding;locus_tag=SRIM_RS12725;old_locus_tag=SRIM_012620;ID=cds-WP_030183475.1;Parent=gene-SRIM_RS12725;Dbxref=GenBank:WP_030183475.1,GeneID:66854800;Name=WP_030183475.1;Ontology_term=GO:0008270;gbkey=CDS;go_function=zinc ion binding|0008270||IEA;inference=COORDINATES: similar to AA sequence:RefSeq:WP_005318171.1;locus_tag=SRIM_RS12725;product=FmdB family zinc ribbon protein;protein_id=WP_030183475.1;transl_table=11	+	WP_030183475.1	FmdB family zinc ribbon protein	2844533	2844542	44.8	+	Name=ACTWTTGCAA_NZ_CP048261.1+;Alias=MEME-2;ID=ACTWTTGCAA-MEME-2-341-NZ_CP048261.1;pvalue=3.32e-05;qvalue=1;sequence=ACCTGTACAA;;FIMO_ID=2093	267
NZ_CP048261.1	2863769	2864059	2863355	2863759	ID=promoter-gene-SRIM_RS12810;Parent=gene-SRIM_RS12810;GeneStart=2863355;GeneEnd=2863759;ID=gene-SRIM_RS12810;Dbxref=GeneID:66854817;Name=SRIM_RS12810;gbkey=Gene;gene_biotype=protein_coding;locus_tag=SRIM_RS12810;old_locus_tag=SRIM_012705;ID=cds-WP_003979720.1;Parent=gene-SRIM_RS12810;Dbxref=GenBank:WP_003979720.1,GeneID:66854817;Name=WP_003979720.1;gbkey=CDS;inference=COORDINATES: similar to AA sequence:RefSeq:WP_003979720.1;locus_tag=SRIM_RS12810;product=peptidase inhibitor family I36 protein;protein_id=WP_003979720.1;transl_table=11	-	WP_003979720.1	peptidase inhibitor family I36 protein	2864029	2864048	61.4	+	Name=AAACAWACCRCDYGGTCKGT_NZ_CP048261.1+;Alias=MEME-1;ID=AAACAWACCRCDYGGTCKGT-MEME-1-16-NZ_CP048261.1;pvalue=7.22e-07;qvalue=0.771;sequence=AAACGAAACGCGCGGCCGGC;;FIMO_ID=16	289
NZ_CP048261.1	2904013	2904163	2902384	2904003	ID=promoter-gene-SRIM_RS12995;Parent=gene-SRIM_RS12995;GeneStart=2902384;GeneEnd=2904003;ID=gene-SRIM_RS12995;Dbxref=GeneID:66854854;Name=SRIM_RS12995;gbkey=Gene;gene_biotype=protein_coding;locus_tag=SRIM_RS12995;old_locus_tag=SRIM_012890;ID=cds-WP_043978512.1;Parent=gene-SRIM_RS12995;Dbxref=GenBank:WP_043978512.1,GeneID:66854854;Name=WP_043978512.1;Ontology_term=GO:0055085,GO:0022857;gbkey=CDS;go_function=transmembrane transporter activity|0022857||IEA;go_process=transmembrane transport|0055085||IEA;inference=COORDINATES: similar to AA sequence:RefSeq:WP_006605805.1;locus_tag=SRIM_RS12995;product=MFS transporter;protein_id=WP_043978512.1;transl_table=11	-	WP_043978512.1	MFS transporter	2904076	2904085	41	+	Name=ACTWTTGCAA_NZ_CP048261.1+;Alias=MEME-3;ID=ACTWTTGCAA-MEME-3-627-NZ_CP048261.1;pvalue=7.87e-05;qvalue=1;sequence=ACTAGTGCAC;;FIMO_ID=3402	82	2904139	2904148	41	-	Name=ACTWTTGCAA_NZ_CP048261.1-;Alias=MEME-3;ID=ACTWTTGCAA-MEME-3-628-NZ_CP048261.1;pvalue=7.87e-05;qvalue=1;sequence=ACTAGTGCAC;;FIMO_ID=3403	145
NZ_CP048261.1	2904004	2904154	2904164	2905180	ID=promoter-gene-SRIM_RS13000;Parent=gene-SRIM_RS13000;GeneStart=2904164;GeneEnd=2905180;ID=gene-SRIM_RS13000;Dbxref=GeneID:66854855;Name=SRIM_RS13000;gbkey=Gene;gene_biotype=protein_coding;locus_tag=SRIM_RS13000;old_locus_tag=SRIM_012895;ID=cds-WP_003979757.1;Parent=gene-SRIM_RS13000;Dbxref=GenBank:WP_003979757.1,GeneID:66854855;Name=WP_003979757.1;Ontology_term=GO:0006355,GO:0003700;gbkey=CDS;go_function=DNA-binding transcription factor activity|0003700||IEA;go_process=regulation of DNA-templated transcription|0006355||IEA;inference=COORDINATES: similar to AA sequence:RefSeq:WP_003979757.1;locus_tag=SRIM_RS13000;product=GntR family transcriptional regulator;protein_id=WP_003979757.1;transl_table=11	+	WP_003979757.1	GntR family transcriptional regulator	2904139	2904148	41	-	Name=ACTWTTGCAA_NZ_CP048261.1-;Alias=MEME-3;ID=ACTWTTGCAA-MEME-3-628-NZ_CP048261.1;pvalue=7.87e-05;qvalue=1;sequence=ACTAGTGCAC;;FIMO_ID=3403	16	2904076	2904085	41	+	Name=ACTWTTGCAA_NZ_CP048261.1+;Alias=MEME-3;ID=ACTWTTGCAA-MEME-3-627-NZ_CP048261.1;pvalue=7.87e-05;qvalue=1;sequence=ACTAGTGCAC;;FIMO_ID=3402	79
NZ_CP048261.1	2962352	2962540	2961401	2962342	ID=promoter-gene-SRIM_RS13260;Parent=gene-SRIM_RS13260;GeneStart=2961401;GeneEnd=2962342;ID=gene-SRIM_RS13260;Dbxref=GeneID:66854907;Name=SRIM_RS13260;gbkey=Gene;gene_biotype=protein_coding;locus_tag=SRIM_RS13260;old_locus_tag=SRIM_013145;ID=cds-WP_003980704.1;Parent=gene-SRIM_RS13260;Dbxref=GenBank:WP_003980704.1,GeneID:66854907;Name=WP_003980704.1;Ontology_term=GO:0006633,GO:0004315,GO:0016746,GO:0033818;gbkey=CDS;go_function=3-oxoacyl-[acyl-carrier-protein] synthase activity|0004315||IEA,acyltransferase activity|0016746||IEA,beta-ketoacyl-acyl-carrier-protein synthase III activity|0033818||IEA;go_process=fatty acid biosynthetic process|0006633||IEA;inference=COORDINATES: similar to AA sequence:RefSeq:WP_018542651.1;locus_tag=SRIM_RS13260;product=beta-ketoacyl-ACP synthase III;protein_id=WP_003980704.1;transl_table=11	-	WP_003980704.1	beta-ketoacyl-ACP synthase III	2962473	2962482	51.3	+	Name=ACTWTTGCAA_NZ_CP048261.1+;Alias=MEME-2;ID=ACTWTTGCAA-MEME-2-50-NZ_CP048261.1;pvalue=7.42e-06;qvalue=1;sequence=AATATAGCAA;;FIMO_ID=1802	140	2962473	2962482	45.1	+	Name=ACTWTTGCAA_NZ_CP048261.1+;Alias=MEME-3;ID=ACTWTTGCAA-MEME-3-213-NZ_CP048261.1;pvalue=3.11e-05;qvalue=1;sequence=AATATAGCAA;;FIMO_ID=2988	140	2962478	2962497	40.1	-	Name=AAACAWACCRCDYGGTCKGT_NZ_CP048261.1-;Alias=MEME-1;ID=AAACAWACCRCDYGGTCKGT-MEME-1-1629-NZ_CP048261.1;pvalue=9.74e-05;qvalue=1;sequence=CTTCCGACCGATCGGTTGCT;;FIMO_ID=1629	155
NZ_CP048261.1	2962343	2962531	2962541	2963224	ID=promoter-gene-SRIM_RS13265;Parent=gene-SRIM_RS13265;GeneStart=2962541;GeneEnd=2963224;ID=gene-SRIM_RS13265;Dbxref=GeneID:66854908;Name=SRIM_RS13265;gbkey=Gene;gene_biotype=protein_coding;locus_tag=SRIM_RS13265;old_locus_tag=SRIM_013150;ID=cds-WP_003980705.1;Parent=gene-SRIM_RS13265;Dbxref=GenBank:WP_003980705.1,GeneID:66854908;Name=WP_003980705.1;Ontology_term=GO:0006355,GO:0003677,GO:0003700;gbkey=CDS;go_function=DNA binding|0003677||IEA,DNA-binding transcription factor activity|0003700||IEA;go_process=regulation of DNA-templated transcription|0006355||IEA;inference=COORDINATES: similar to AA sequence:RefSeq:WP_003980705.1;locus_tag=SRIM_RS13265;product=TetR/AcrR family transcriptional regulator;protein_id=WP_003980705.1;transl_table=11	+	WP_003980705.1	TetR/AcrR family transcriptional regulator	2962478	2962497	40.1	-	Name=AAACAWACCRCDYGGTCKGT_NZ_CP048261.1-;Alias=MEME-1;ID=AAACAWACCRCDYGGTCKGT-MEME-1-1629-NZ_CP048261.1;pvalue=9.74e-05;qvalue=1;sequence=CTTCCGACCGATCGGTTGCT;;FIMO_ID=1629	44	2962473	2962482	51.3	+	Name=ACTWTTGCAA_NZ_CP048261.1+;Alias=MEME-2;ID=ACTWTTGCAA-MEME-2-50-NZ_CP048261.1;pvalue=7.42e-06;qvalue=1;sequence=AATATAGCAA;;FIMO_ID=1802	59	2962473	2962482	45.1	+	Name=ACTWTTGCAA_NZ_CP048261.1+;Alias=MEME-3;ID=ACTWTTGCAA-MEME-3-213-NZ_CP048261.1;pvalue=3.11e-05;qvalue=1;sequence=AATATAGCAA;;FIMO_ID=2988	59
NZ_CP048261.1	2999079	2999234	2999244	3000251	ID=promoter-gene-SRIM_RS13425;Parent=gene-SRIM_RS13425;GeneStart=2999244;GeneEnd=3000251;ID=gene-SRIM_RS13425;Dbxref=GeneID:66854940;Name=SRIM_RS13425;gbkey=Gene;gene_biotype=protein_coding;locus_tag=SRIM_RS13425;old_locus_tag=SRIM_013310;ID=cds-WP_003980741.1;Parent=gene-SRIM_RS13425;Dbxref=GenBank:WP_003980741.1,GeneID:66854940;Name=WP_003980741.1;gbkey=CDS;inference=COORDINATES: similar to AA sequence:RefSeq:WP_006605734.1;locus_tag=SRIM_RS13425;product=aldo/keto reductase;protein_id=WP_003980741.1;transl_table=11	+	WP_003980741.1	aldo/keto reductase	2999119	2999138	44.4	-	Name=AAACAWACCRCDYGGTCKGT_NZ_CP048261.1-;Alias=MEME-1;ID=AAACAWACCRCDYGGTCKGT-MEME-1-584-NZ_CP048261.1;pvalue=3.65e-05;qvalue=1;sequence=TTCAATACCTGTCATTCGCT;;FIMO_ID=584	106
NZ_CP048261.1	3024546	3024826	3022917	3024536	ID=promoter-gene-SRIM_RS13540;Parent=gene-SRIM_RS13540;GeneStart=3022917;GeneEnd=3024536;ID=gene-SRIM_RS13540;Dbxref=GeneID:66854963;Name=SRIM_RS13540;gbkey=Gene;gene_biotype=protein_coding;locus_tag=SRIM_RS13540;old_locus_tag=SRIM_013425;ID=cds-WP_003980764.1;Parent=gene-SRIM_RS13540;Dbxref=GenBank:WP_003980764.1,GeneID:66854963;Name=WP_003980764.1;gbkey=CDS;inference=COORDINATES: similar to AA sequence:RefSeq:WP_003980764.1;locus_tag=SRIM_RS13540;product=NAD(P)-binding domain-containing protein;protein_id=WP_003980764.1;transl_table=11	-	WP_003980764.1	NAD(P)-binding domain-containing protein	3024579	3024598	43.8	-	Name=AAACAWACCRCDYGGTCKGT_NZ_CP048261.1-;Alias=MEME-1;ID=AAACAWACCRCDYGGTCKGT-MEME-1-660-NZ_CP048261.1;pvalue=4.15e-05;qvalue=1;sequence=AACACTCAAGTAATGTCGGT;;FIMO_ID=660	62
NZ_CP048261.1	3024537	3024817	3024827	3026449	ID=promoter-gene-SRIM_RS13545;Parent=gene-SRIM_RS13545;GeneStart=3024827;GeneEnd=3026449;ID=gene-SRIM_RS13545;Dbxref=GeneID:66854964;Name=SRIM_RS13545;gbkey=Gene;gene_biotype=protein_coding;locus_tag=SRIM_RS13545;old_locus_tag=SRIM_013430;ID=cds-WP_078575567.1;Parent=gene-SRIM_RS13545;Dbxref=GenBank:WP_078575567.1,GeneID:66854964;Name=WP_078575567.1;Ontology_term=GO:0005524,GO:0016874;gbkey=CDS;go_function=ATP binding|0005524||IEA,ligase activity|0016874||IEA;inference=COORDINATES: similar to AA sequence:RefSeq:WP_003980765.1;locus_tag=SRIM_RS13545;product=class I adenylate-forming enzyme family protein;protein_id=WP_078575567.1;transl_table=11	+	WP_078575567.1	class I adenylate-forming enzyme family protein	3024579	3024598	43.8	-	Name=AAACAWACCRCDYGGTCKGT_NZ_CP048261.1-;Alias=MEME-1;ID=AAACAWACCRCDYGGTCKGT-MEME-1-660-NZ_CP048261.1;pvalue=4.15e-05;qvalue=1;sequence=AACACTCAAGTAATGTCGGT;;FIMO_ID=660	229
NZ_CP048261.1	3033044	3033334	3031508	3033034	ID=promoter-gene-SRIM_RS13570;Parent=gene-SRIM_RS13570;GeneStart=3031508;GeneEnd=3033034;ID=gene-SRIM_RS13570;Dbxref=GeneID:66854969;Name=SRIM_RS13570;gbkey=Gene;gene_biotype=rRNA;locus_tag=SRIM_RS13570;old_locus_tag=SRIM_013455;ID=rna-SRIM_RS13570;Parent=gene-SRIM_RS13570;Dbxref=RFAM:RF00177,GeneID:66854969;gbkey=rRNA;inference=COORDINATES: profile:INFERNAL:1.1.5;locus_tag=SRIM_RS13570;product=16S ribosomal RNA	-		16S ribosomal RNA	3033215	3033224	40.2	+	Name=ACTWTTGCAA_NZ_CP048261.1+;Alias=MEME-2;ID=ACTWTTGCAA-MEME-2-872-NZ_CP048261.1;pvalue=9.54e-05;qvalue=1;sequence=ACTTTTGGCA;;FIMO_ID=2624	190	3033215	3033224	44	+	Name=ACTWTTGCAA_NZ_CP048261.1+;Alias=MEME-3;ID=ACTWTTGCAA-MEME-3-336-NZ_CP048261.1;pvalue=3.96e-05;qvalue=1;sequence=ACTTTTGGCA;;FIMO_ID=3111	190
NZ_CP048261.1	3055441	3055731	3054907	3055431	ID=promoter-gene-SRIM_RS43545;Parent=gene-SRIM_RS43545;GeneStart=3054907;GeneEnd=3055431;ID=gene-SRIM_RS43545;Dbxref=GeneID:300254386;Name=SRIM_RS43545;gbkey=Gene;gene_biotype=protein_coding;locus_tag=SRIM_RS43545;ID=cds-WP_032921679.1;Parent=gene-SRIM_RS43545;Dbxref=GenBank:WP_032921679.1,GeneID:300254386;Name=WP_032921679.1;gbkey=CDS;inference=COORDINATES: similar to AA sequence:RefSeq:WP_019886197.1;locus_tag=SRIM_RS43545;product=Uma2 family endonuclease;protein_id=WP_032921679.1;transl_table=11	-	WP_032921679.1	Uma2 family endonuclease	3055531	3055550	51.3	+	Name=AAACAWACCRCDYGGTCKGT_NZ_CP048261.1+;Alias=MEME-1;ID=AAACAWACCRCDYGGTCKGT-MEME-1-109-NZ_CP048261.1;pvalue=7.47e-06;qvalue=1;sequence=AAACGAGACACAGTGTCTCT;;FIMO_ID=109	119
NZ_CP048261.1	3145076	3145366	3145376	3146491	ID=promoter-gene-SRIM_RS14045;Parent=gene-SRIM_RS14045;GeneStart=3145376;GeneEnd=3146491;ID=gene-SRIM_RS14045;Dbxref=GeneID:66855064;Name=SRIM_RS14045;gbkey=Gene;gene_biotype=protein_coding;locus_tag=SRIM_RS14045;old_locus_tag=SRIM_013925;ID=cds-WP_030638671.1;Parent=gene-SRIM_RS14045;Dbxref=GenBank:WP_030638671.1,GeneID:66855064;Name=WP_030638671.1;Ontology_term=GO:0016747;gbkey=CDS;go_function=acyltransferase activity%2C transferring groups other than amino-acyl groups|0016747||IEA;inference=COORDINATES: similar to AA sequence:RefSeq:WP_006604086.1;locus_tag=SRIM_RS14045;product=acyltransferase family protein;protein_id=WP_030638671.1;transl_table=11	+	WP_030638671.1	acyltransferase family protein	3145201	3145220	48.1	-	Name=AAACAWACCRCDYGGTCKGT_NZ_CP048261.1-;Alias=MEME-1;ID=AAACAWACCRCDYGGTCKGT-MEME-1-232-NZ_CP048261.1;pvalue=1.55e-05;qvalue=1;sequence=TTCCGTACCGCTCTTCCGGT;;FIMO_ID=232	156
NZ_CP048261.1	3147339	3147629	3146508	3147329	ID=promoter-gene-SRIM_RS14050;Parent=gene-SRIM_RS14050;GeneStart=3146508;GeneEnd=3147329;ID=gene-SRIM_RS14050;Dbxref=GeneID:66855065;Name=SRIM_RS14050;gbkey=Gene;gene_biotype=protein_coding;locus_tag=SRIM_RS14050;old_locus_tag=SRIM_013930;ID=cds-WP_003983745.1;Parent=gene-SRIM_RS14050;Dbxref=GenBank:WP_003983745.1,GeneID:66855065;Name=WP_003983745.1;Ontology_term=GO:0005524,GO:0016887,GO:0042626,GO:0140359;gbkey=CDS;go_function=ATP binding|0005524||IEA,ATP hydrolysis activity|0016887||IEA,ATPase-coupled transmembrane transporter activity|0042626||IEA,ABC-type transporter activity|0140359||IEA;inference=COORDINATES: similar to AA sequence:RefSeq:WP_003983745.1;locus_tag=SRIM_RS14050;product=ABC transporter ATP-binding protein;protein_id=WP_003983745.1;transl_table=11	-	WP_003983745.1	ABC transporter ATP-binding protein	3147551	3147560	40.1	-	Name=ACTWTTGCAA_NZ_CP048261.1-;Alias=MEME-2;ID=ACTWTTGCAA-MEME-2-929-NZ_CP048261.1;pvalue=9.66e-05;qvalue=1;sequence=AGTTTACCAA;;FIMO_ID=2681	231
NZ_CP048261.1	3147353	3147643	3147653	3148858	ID=promoter-gene-SRIM_RS14055;Parent=gene-SRIM_RS14055;GeneStart=3147653;GeneEnd=3148858;ID=gene-SRIM_RS14055;Dbxref=GeneID:66855066;Name=SRIM_RS14055;gbkey=Gene;gene_biotype=protein_coding;locus_tag=SRIM_RS14055;old_locus_tag=SRIM_013935;ID=cds-WP_003983746.1;Parent=gene-SRIM_RS14055;Dbxref=GenBank:WP_003983746.1,GeneID:66855066;Name=WP_003983746.1;Ontology_term=GO:0006812,GO:1902600,GO:0015078,GO:0015297,GO:0016020;gbkey=CDS;go_component=membrane|0016020||IEA;go_function=proton transmembrane transporter activity|0015078||IEA,antiporter activity|0015297||IEA;go_process=monoatomic cation transport|0006812||IEA,proton transmembrane transport|1902600||IEA;inference=COORDINATES: similar to AA sequence:RefSeq:WP_003983746.1;locus_tag=SRIM_RS14055;product=cation:proton antiporter;protein_id=WP_003983746.1;transl_table=11	+	WP_003983746.1	cation:proton antiporter	3147551	3147560	40.1	-	Name=ACTWTTGCAA_NZ_CP048261.1-;Alias=MEME-2;ID=ACTWTTGCAA-MEME-2-929-NZ_CP048261.1;pvalue=9.66e-05;qvalue=1;sequence=AGTTTACCAA;;FIMO_ID=2681	93
NZ_CP048261.1	3153321	3153515	3152823	3153311	ID=promoter-gene-SRIM_RS14080;Parent=gene-SRIM_RS14080;GeneStart=3152823;GeneEnd=3153311;ID=gene-SRIM_RS14080;Dbxref=GeneID:66855071;Name=SRIM_RS14080;gbkey=Gene;gene_biotype=protein_coding;locus_tag=SRIM_RS14080;old_locus_tag=SRIM_013960;ID=cds-WP_003983751.1;Parent=gene-SRIM_RS14080;Dbxref=GenBank:WP_003983751.1,GeneID:66855071;Name=WP_003983751.1;Ontology_term=GO:0005975,GO:0016853;gbkey=CDS;go_function=isomerase activity|0016853||IEA;go_process=carbohydrate metabolic process|0005975||IEA;inference=COORDINATES: similar to AA sequence:RefSeq:WP_019762555.1;locus_tag=SRIM_RS14080;product=ribose-5-phosphate isomerase;protein_id=WP_003983751.1;transl_table=11	-	WP_003983751.1	ribose-5-phosphate isomerase	3153322	3153331	46.2	-	Name=ACTWTTGCAA_NZ_CP048261.1-;Alias=MEME-2;ID=ACTWTTGCAA-MEME-2-214-NZ_CP048261.1;pvalue=2.37e-05;qvalue=1;sequence=ACTCGTGCAA;;FIMO_ID=1966	20	3153322	3153331	48.7	-	Name=ACTWTTGCAA_NZ_CP048261.1-;Alias=MEME-3;ID=ACTWTTGCAA-MEME-3-91-NZ_CP048261.1;pvalue=1.35e-05;qvalue=1;sequence=ACTCGTGCAA;;FIMO_ID=2866	20
NZ_CP048261.1	3153312	3153506	3153516	3155018	ID=promoter-gene-SRIM_RS14085;Parent=gene-SRIM_RS14085;GeneStart=3153516;GeneEnd=3155018;ID=gene-SRIM_RS14085;Dbxref=GeneID:66855072;Name=SRIM_RS14085;gbkey=Gene;gene_biotype=protein_coding;locus_tag=SRIM_RS14085;old_locus_tag=SRIM_013965;ID=cds-WP_003983752.1;Parent=gene-SRIM_RS14085;Dbxref=GenBank:WP_003983752.1,GeneID:66855072;Name=WP_003983752.1;Ontology_term=GO:0006865,GO:0055085,GO:0015171,GO:0016020;gbkey=CDS;go_component=membrane|0016020||IEA;go_function=amino acid transmembrane transporter activity|0015171||IEA;go_process=amino acid transport|0006865||IEA,transmembrane transport|0055085||IEA;inference=COORDINATES: similar to AA sequence:RefSeq:WP_003983752.1;locus_tag=SRIM_RS14085;product=amino acid permease;protein_id=WP_003983752.1;transl_table=11	+	WP_003983752.1	amino acid permease	3153322	3153331	46.2	-	Name=ACTWTTGCAA_NZ_CP048261.1-;Alias=MEME-2;ID=ACTWTTGCAA-MEME-2-214-NZ_CP048261.1;pvalue=2.37e-05;qvalue=1;sequence=ACTCGTGCAA;;FIMO_ID=1966	185	3153322	3153331	48.7	-	Name=ACTWTTGCAA_NZ_CP048261.1-;Alias=MEME-3;ID=ACTWTTGCAA-MEME-3-91-NZ_CP048261.1;pvalue=1.35e-05;qvalue=1;sequence=ACTCGTGCAA;;FIMO_ID=2866	185
NZ_CP048261.1	3158289	3158579	3157680	3158279	ID=promoter-gene-SRIM_RS14100;Parent=gene-SRIM_RS14100;GeneStart=3157680;GeneEnd=3158279;ID=gene-SRIM_RS14100;Dbxref=GeneID:66855075;Name=SRIM_RS14100;gbkey=Gene;gene_biotype=protein_coding;locus_tag=SRIM_RS14100;old_locus_tag=SRIM_013980;ID=cds-WP_003983754.1;Parent=gene-SRIM_RS14100;Dbxref=GenBank:WP_003983754.1,GeneID:66855075;Name=WP_003983754.1;gbkey=CDS;inference=COORDINATES: similar to AA sequence:RefSeq:WP_003983754.1;locus_tag=SRIM_RS14100;product=biotin transporter BioY;protein_id=WP_003983754.1;transl_table=11	-	WP_003983754.1	biotin transporter BioY	3158574	3158583	47.8	-	Name=ACTWTTGCAA_NZ_CP048261.1-;Alias=MEME-2;ID=ACTWTTGCAA-MEME-2-179-NZ_CP048261.1;pvalue=1.64e-05;qvalue=1;sequence=ACTCTCGCAA;;FIMO_ID=1931	304	3158574	3158583	48.7	-	Name=ACTWTTGCAA_NZ_CP048261.1-;Alias=MEME-3;ID=ACTWTTGCAA-MEME-3-92-NZ_CP048261.1;pvalue=1.35e-05;qvalue=1;sequence=ACTCTCGCAA;;FIMO_ID=2867	304
NZ_CP048261.1	3161744	3161937	3161947	3162588	ID=promoter-gene-SRIM_RS14115;Parent=gene-SRIM_RS14115;GeneStart=3161947;GeneEnd=3162588;ID=gene-SRIM_RS14115;Dbxref=GeneID:66855078;Name=SRIM_RS14115;gbkey=Gene;gene_biotype=protein_coding;locus_tag=SRIM_RS14115;old_locus_tag=SRIM_013995;ID=cds-WP_003983757.1;Parent=gene-SRIM_RS14115;Dbxref=GenBank:WP_003983757.1,GeneID:66855078;Name=WP_003983757.1;Ontology_term=GO:0006801,GO:0004784,GO:0046872;gbkey=CDS;go_function=superoxide dismutase activity|0004784||IEA,metal ion binding|0046872||IEA;go_process=superoxide metabolic process|0006801||IEA;inference=COORDINATES: similar to AA sequence:RefSeq:WP_003976168.1;locus_tag=SRIM_RS14115;product=superoxide dismutase;protein_id=WP_003983757.1;transl_table=11	+	WP_003983757.1	superoxide dismutase	3161910	3161919	40.6	-	Name=ACTWTTGCAA_NZ_CP048261.1-;Alias=MEME-3;ID=ACTWTTGCAA-MEME-3-755-NZ_CP048261.1;pvalue=8.68e-05;qvalue=1;sequence=TTAATTGCAA;;FIMO_ID=3530	28
NZ_CP048261.1	3230465	3230755	3229049	3230455	ID=promoter-gene-SRIM_RS14380;Parent=gene-SRIM_RS14380;GeneStart=3229049;GeneEnd=3230455;ID=gene-SRIM_RS14380;Dbxref=GeneID:66855131;Name=SRIM_RS14380;gbkey=Gene;gene_biotype=protein_coding;locus_tag=SRIM_RS14380;old_locus_tag=SRIM_014260;ID=cds-WP_030179671.1;Parent=gene-SRIM_RS14380;Dbxref=GenBank:WP_030179671.1,GeneID:66855131;Name=WP_030179671.1;gbkey=CDS;inference=COORDINATES: similar to AA sequence:RefSeq:WP_014060752.1;locus_tag=SRIM_RS14380;product=LAETG motif-containing sortase-dependent surface protein;protein_id=WP_030179671.1;transl_table=11	-	WP_030179671.1	LAETG motif-containing sortase-dependent surface protein	3230630	3230639	42.8	-	Name=ACTWTTGCAA_NZ_CP048261.1-;Alias=MEME-3;ID=ACTWTTGCAA-MEME-3-508-NZ_CP048261.1;pvalue=5.24e-05;qvalue=1;sequence=ACGATTGCGA;;FIMO_ID=3283	184
NZ_CP048261.1	3237214	3237504	3236602	3237204	ID=promoter-gene-SRIM_RS14405;Parent=gene-SRIM_RS14405;GeneStart=3236602;GeneEnd=3237204;ID=gene-SRIM_RS14405;Dbxref=GeneID:66855136;Name=SRIM_RS14405;gbkey=Gene;gene_biotype=protein_coding;locus_tag=SRIM_RS14405;old_locus_tag=SRIM_014285;ID=cds-WP_003980091.1;Parent=gene-SRIM_RS14405;Dbxref=GenBank:WP_003980091.1,GeneID:66855136;Name=WP_003980091.1;gbkey=CDS;inference=COORDINATES: similar to AA sequence:RefSeq:WP_003980091.1;locus_tag=SRIM_RS14405;product=DUF1707 SHOCT-like domain-containing protein;protein_id=WP_003980091.1;transl_table=11	-	WP_003980091.1	DUF1707 SHOCT-like domain-containing protein	3237315	3237334	43.5	+	Name=AAACAWACCRCDYGGTCKGT_NZ_CP048261.1+;Alias=MEME-1;ID=AAACAWACCRCDYGGTCKGT-MEME-1-710-NZ_CP048261.1;pvalue=4.47e-05;qvalue=1;sequence=AGGCGTACAGGAGGGTTTGC;;FIMO_ID=710	130
NZ_CP048261.1	3237217	3237507	3237517	3238758	ID=promoter-gene-SRIM_RS14410;Parent=gene-SRIM_RS14410;GeneStart=3237517;GeneEnd=3238758;ID=gene-SRIM_RS14410;Dbxref=GeneID:66855137;Name=SRIM_RS14410;gbkey=Gene;gene_biotype=protein_coding;locus_tag=SRIM_RS14410;old_locus_tag=SRIM_014290;ID=cds-WP_003980092.1;Parent=gene-SRIM_RS14410;Dbxref=GenBank:WP_003980092.1,GeneID:66855137;Name=WP_003980092.1;Ontology_term=GO:0016747;gbkey=CDS;go_function=acyltransferase activity%2C transferring groups other than amino-acyl groups|0016747||IEA;inference=COORDINATES: similar to AA sequence:RefSeq:WP_003980092.1;locus_tag=SRIM_RS14410;product=acyltransferase family protein;protein_id=WP_003980092.1;transl_table=11	+	WP_003980092.1	acyltransferase family protein	3237315	3237334	43.5	+	Name=AAACAWACCRCDYGGTCKGT_NZ_CP048261.1+;Alias=MEME-1;ID=AAACAWACCRCDYGGTCKGT-MEME-1-710-NZ_CP048261.1;pvalue=4.47e-05;qvalue=1;sequence=AGGCGTACAGGAGGGTTTGC;;FIMO_ID=710	183
NZ_CP048261.1	3245355	3245441	3244035	3245345	ID=promoter-gene-SRIM_RS14445;Parent=gene-SRIM_RS14445;GeneStart=3244035;GeneEnd=3245345;ID=gene-SRIM_RS14445;Dbxref=GeneID:66855144;Name=SRIM_RS14445;gbkey=Gene;gene_biotype=protein_coding;locus_tag=SRIM_RS14445;old_locus_tag=SRIM_014325;ID=cds-WP_003980099.1;Parent=gene-SRIM_RS14445;Dbxref=GenBank:WP_003980099.1,GeneID:66855144;Name=WP_003980099.1;Ontology_term=GO:0071949;gbkey=CDS;go_function=FAD binding|0071949||IEA;inference=COORDINATES: similar to AA sequence:RefSeq:WP_003980099.1;locus_tag=SRIM_RS14445;product=FAD-dependent monooxygenase;protein_id=WP_003980099.1;transl_table=11	-	WP_003980099.1	FAD-dependent monooxygenase	3245375	3245394	46	+	Name=AAACAWACCRCDYGGTCKGT_NZ_CP048261.1+;Alias=MEME-1;ID=AAACAWACCRCDYGGTCKGT-MEME-1-400-NZ_CP048261.1;pvalue=2.52e-05;qvalue=1;sequence=CGACATAAAAAACTGTATCC;;FIMO_ID=400	49
NZ_CP048261.1	3245346	3245432	3245442	3246314	ID=promoter-gene-SRIM_RS14450;Parent=gene-SRIM_RS14450;GeneStart=3245442;GeneEnd=3246314;ID=gene-SRIM_RS14450;Dbxref=GeneID:66855145;Name=SRIM_RS14450;gbkey=Gene;gene_biotype=protein_coding;locus_tag=SRIM_RS14450;old_locus_tag=SRIM_014330;ID=cds-WP_003980100.1;Parent=gene-SRIM_RS14450;Dbxref=GenBank:WP_003980100.1,GeneID:66855145;Name=WP_003980100.1;Ontology_term=GO:0045892;gbkey=CDS;go_process=negative regulation of DNA-templated transcription|0045892||IEA;inference=COORDINATES: similar to AA sequence:RefSeq:WP_003980100.1;locus_tag=SRIM_RS14450;product=TetR/AcrR family transcriptional regulator C-terminal domain-containing protein;protein_id=WP_003980100.1;transl_table=11	+	WP_003980100.1	TetR/AcrR family transcriptional regulator C-terminal domain-containing protein	3245375	3245394	46	+	Name=AAACAWACCRCDYGGTCKGT_NZ_CP048261.1+;Alias=MEME-1;ID=AAACAWACCRCDYGGTCKGT-MEME-1-400-NZ_CP048261.1;pvalue=2.52e-05;qvalue=1;sequence=CGACATAAAAAACTGTATCC;;FIMO_ID=400	48
NZ_CP048261.1	3265809	3266003	3265320	3265799	ID=promoter-gene-SRIM_RS14535;Parent=gene-SRIM_RS14535;GeneStart=3265320;GeneEnd=3265799;ID=gene-SRIM_RS14535;Dbxref=GeneID:66855162;Name=SRIM_RS14535;gbkey=Gene;gene_biotype=protein_coding;locus_tag=SRIM_RS14535;old_locus_tag=SRIM_014410;ID=cds-WP_003980117.1;Parent=gene-SRIM_RS14535;Dbxref=GenBank:WP_003980117.1,GeneID:66855162;Name=WP_003980117.1;gbkey=CDS;inference=COORDINATES: similar to AA sequence:RefSeq:WP_003980117.1;locus_tag=SRIM_RS14535;product=GNAT family N-acetyltransferase;protein_id=WP_003980117.1;transl_table=11	-	WP_003980117.1	GNAT family N-acetyltransferase	3265830	3265849	41.7	-	Name=AAACAWACCRCDYGGTCKGT_NZ_CP048261.1-;Alias=MEME-1;ID=AAACAWACCRCDYGGTCKGT-MEME-1-1096-NZ_CP048261.1;pvalue=6.78e-05;qvalue=1;sequence=CAACAGCCCACGGGGGCCGT;;FIMO_ID=1096	50
NZ_CP048261.1	3282611	3282901	3281381	3282601	ID=promoter-gene-SRIM_RS14605;Parent=gene-SRIM_RS14605;GeneStart=3281381;GeneEnd=3282601;ID=gene-SRIM_RS14605;Dbxref=GeneID:66855176;Name=SRIM_RS14605;gbkey=Gene;gene_biotype=protein_coding;locus_tag=SRIM_RS14605;old_locus_tag=SRIM_014480;ID=cds-WP_030183017.1;Parent=gene-SRIM_RS14605;Dbxref=GenBank:WP_030183017.1,GeneID:66855176;Name=WP_030183017.1;Ontology_term=GO:0006812,GO:1902600,GO:0015078,GO:0015297,GO:0016020;gbkey=CDS;go_component=membrane|0016020||IEA;go_function=proton transmembrane transporter activity|0015078||IEA,antiporter activity|0015297||IEA;go_process=monoatomic cation transport|0006812||IEA,proton transmembrane transport|1902600||IEA;inference=COORDINATES: similar to AA sequence:RefSeq:WP_018514030.1;locus_tag=SRIM_RS14605;product=cation:proton antiporter;protein_id=WP_030183017.1;transl_table=11	-	WP_030183017.1	cation:proton antiporter	3282684	3282693	45.2	+	Name=ACTWTTGCAA_NZ_CP048261.1+;Alias=MEME-2;ID=ACTWTTGCAA-MEME-2-285-NZ_CP048261.1;pvalue=2.99e-05;qvalue=1;sequence=ACCATTACGA;;FIMO_ID=2037	92
NZ_CP048261.1	3289867	3290157	3287590	3289857	ID=promoter-gene-SRIM_RS14625;Parent=gene-SRIM_RS14625;GeneStart=3287590;GeneEnd=3289857;ID=gene-SRIM_RS14625;Dbxref=GeneID:66855180;Name=SRIM_RS14625;gbkey=Gene;gene_biotype=protein_coding;locus_tag=SRIM_RS14625;old_locus_tag=SRIM_014500;ID=cds-WP_003980135.1;Parent=gene-SRIM_RS14625;Dbxref=GenBank:WP_003980135.1,GeneID:66855180;Name=WP_003980135.1;Ontology_term=GO:0003677,GO:0043139;gbkey=CDS;go_function=DNA binding|0003677||IEA,5'-3' DNA helicase activity|0043139||IEA;inference=COORDINATES: similar to AA sequence:RefSeq:WP_003980135.1;locus_tag=SRIM_RS14625;product=SF1B family DNA helicase RecD2;protein_id=WP_003980135.1;transl_table=11	-	WP_003980135.1	SF1B family DNA helicase RecD2	3289970	3289979	42.9	-	Name=ACTWTTGCAA_NZ_CP048261.1-;Alias=MEME-2;ID=ACTWTTGCAA-MEME-2-526-NZ_CP048261.1;pvalue=5.15e-05;qvalue=1;sequence=ACCCTCGCAA;;FIMO_ID=2278	122
NZ_CP048261.1	3296907	3297197	3297207	3299027	ID=promoter-gene-SRIM_RS14660;Parent=gene-SRIM_RS14660;GeneStart=3297207;GeneEnd=3299027;ID=gene-SRIM_RS14660;Dbxref=GeneID:66855187;Name=SRIM_RS14660;gbkey=Gene;gene_biotype=protein_coding;locus_tag=SRIM_RS14660;old_locus_tag=SRIM_014535;ID=cds-WP_003980142.1;Parent=gene-SRIM_RS14660;Dbxref=GenBank:WP_003980142.1,GeneID:66855187;Name=WP_003980142.1;Ontology_term=GO:0005975,GO:0004553;gbkey=CDS;go_function=hydrolase activity%2C hydrolyzing O-glycosyl compounds|0004553||IEA;go_process=carbohydrate metabolic process|0005975||IEA;inference=COORDINATES: similar to AA sequence:RefSeq:WP_018518077.1;locus_tag=SRIM_RS14660;product=glycoside hydrolase family 3 protein;protein_id=WP_003980142.1;transl_table=11	+	WP_003980142.1	glycoside hydrolase family 3 protein	3297119	3297128	40.7	+	Name=ACTWTTGCAA_NZ_CP048261.1+;Alias=MEME-2;ID=ACTWTTGCAA-MEME-2-772-NZ_CP048261.1;pvalue=8.45e-05;qvalue=1;sequence=ACTTTTCCGA;;FIMO_ID=2524	79	3297119	3297128	44	+	Name=ACTWTTGCAA_NZ_CP048261.1+;Alias=MEME-3;ID=ACTWTTGCAA-MEME-3-339-NZ_CP048261.1;pvalue=3.96e-05;qvalue=1;sequence=ACTTTTCCGA;;FIMO_ID=3114	79
NZ_CP048261.1	3301400	3301614	3299969	3301390	ID=promoter-gene-SRIM_RS14670;Parent=gene-SRIM_RS14670;GeneStart=3299969;GeneEnd=3301390;ID=gene-SRIM_RS14670;Dbxref=GeneID:66855189;Name=SRIM_RS14670;gbkey=Gene;gene_biotype=protein_coding;locus_tag=SRIM_RS14670;old_locus_tag=SRIM_014545;ID=cds-WP_003980145.1;Parent=gene-SRIM_RS14670;Dbxref=GenBank:WP_003980145.1,GeneID:66855189;Name=WP_003980145.1;Ontology_term=GO:0006508,GO:0070008;gbkey=CDS;go_function=serine-type exopeptidase activity|0070008||IEA;go_process=proteolysis|0006508||IEA;inference=COORDINATES: similar to AA sequence:RefSeq:WP_016576111.1;locus_tag=SRIM_RS14670;product=S28 family serine protease;protein_id=WP_003980145.1;transl_table=11	-	WP_003980145.1	S28 family serine protease	3301408	3301417	45.7	-	Name=ACTWTTGCAA_NZ_CP048261.1-;Alias=MEME-2;ID=ACTWTTGCAA-MEME-2-233-NZ_CP048261.1;pvalue=2.68e-05;qvalue=1;sequence=ACCTTTGCTA;;FIMO_ID=1985	27	3301408	3301417	42.2	-	Name=ACTWTTGCAA_NZ_CP048261.1-;Alias=MEME-3;ID=ACTWTTGCAA-MEME-3-561-NZ_CP048261.1;pvalue=6.02e-05;qvalue=1;sequence=ACCTTTGCTA;;FIMO_ID=3336	27
NZ_CP048261.1	3311527	3311723	3308656	3311517	ID=promoter-gene-SRIM_RS14690;Parent=gene-SRIM_RS14690;GeneStart=3308656;GeneEnd=3311517;ID=gene-SRIM_RS14690;Dbxref=GeneID:66855193;Name=SRIM_RS14690;gbkey=Gene;gene_biotype=protein_coding;locus_tag=SRIM_RS14690;old_locus_tag=SRIM_014565;ID=cds-WP_003980150.1;Parent=gene-SRIM_RS14690;Dbxref=GenBank:WP_003980150.1,GeneID:66855193;Name=WP_003980150.1;gbkey=CDS;inference=COORDINATES: similar to AA sequence:RefSeq:WP_003980150.1;locus_tag=SRIM_RS14690;product=discoidin domain-containing protein;protein_id=WP_003980150.1;transl_table=11	-	WP_003980150.1	discoidin domain-containing protein	3311527	3311536	47.4	-	Name=ACTWTTGCAA_NZ_CP048261.1-;Alias=MEME-3;ID=ACTWTTGCAA-MEME-3-120-NZ_CP048261.1;pvalue=1.81e-05;qvalue=1;sequence=ACACTTGCGA;;FIMO_ID=2895	19
NZ_CP048261.1	3311518	3311714	3311724	3312539	ID=promoter-gene-SRIM_RS14695;Parent=gene-SRIM_RS14695;GeneStart=3311724;GeneEnd=3312539;ID=gene-SRIM_RS14695;Dbxref=GeneID:66855194;Name=SRIM_RS14695;gbkey=Gene;gene_biotype=protein_coding;locus_tag=SRIM_RS14695;old_locus_tag=SRIM_014570;ID=cds-WP_003980151.1;Parent=gene-SRIM_RS14695;Dbxref=GenBank:WP_003980151.1,GeneID:66855194;Name=WP_003980151.1;Ontology_term=GO:0005524;gbkey=CDS;go_function=ATP binding|0005524||IEA;inference=COORDINATES: similar to AA sequence:RefSeq:WP_003980151.1;locus_tag=SRIM_RS14695;product=ATP-binding cassette domain-containing protein;protein_id=WP_003980151.1;transl_table=11	+	WP_003980151.1	ATP-binding cassette domain-containing protein	3311527	3311536	47.4	-	Name=ACTWTTGCAA_NZ_CP048261.1-;Alias=MEME-3;ID=ACTWTTGCAA-MEME-3-120-NZ_CP048261.1;pvalue=1.81e-05;qvalue=1;sequence=ACACTTGCGA;;FIMO_ID=2895	188
NZ_CP048261.1	3317591	3317881	3317891	3318844	ID=promoter-gene-SRIM_RS14715;Parent=gene-SRIM_RS14715;GeneStart=3317891;GeneEnd=3318844;ID=gene-SRIM_RS14715;Dbxref=GeneID:66855198;Name=SRIM_RS14715;gbkey=Gene;gene_biotype=protein_coding;locus_tag=SRIM_RS14715;old_locus_tag=SRIM_014590;ID=cds-WP_003980157.1;Parent=gene-SRIM_RS14715;Dbxref=GenBank:WP_003980157.1,GeneID:66855198;Name=WP_003980157.1;Ontology_term=GO:0016491;gbkey=CDS;go_function=oxidoreductase activity|0016491||IEA;inference=COORDINATES: similar to AA sequence:RefSeq:WP_003980157.1;locus_tag=SRIM_RS14715;product=nitroreductase/quinone reductase family protein;protein_id=WP_003980157.1;transl_table=11	+	WP_003980157.1	nitroreductase/quinone reductase family protein	3317809	3317818	40.4	-	Name=ACTWTTGCAA_NZ_CP048261.1-;Alias=MEME-2;ID=ACTWTTGCAA-MEME-2-833-NZ_CP048261.1;pvalue=9.07e-05;qvalue=1;sequence=ACTAATGAAA;;FIMO_ID=2585	73	3317809	3317818	45.1	-	Name=ACTWTTGCAA_NZ_CP048261.1-;Alias=MEME-3;ID=ACTWTTGCAA-MEME-3-218-NZ_CP048261.1;pvalue=3.11e-05;qvalue=1;sequence=ACTAATGAAA;;FIMO_ID=2993	73	3317685	3317694	47.8	-	Name=ACTWTTGCAA_NZ_CP048261.1-;Alias=MEME-2;ID=ACTWTTGCAA-MEME-2-180-NZ_CP048261.1;pvalue=1.64e-05;qvalue=1;sequence=ACTCTCGCAA;;FIMO_ID=1932	197	3317685	3317694	48.7	-	Name=ACTWTTGCAA_NZ_CP048261.1-;Alias=MEME-3;ID=ACTWTTGCAA-MEME-3-93-NZ_CP048261.1;pvalue=1.35e-05;qvalue=1;sequence=ACTCTCGCAA;;FIMO_ID=2868	197
NZ_CP048261.1	3322328	3322618	3321455	3322318	ID=promoter-gene-SRIM_RS14725;Parent=gene-SRIM_RS14725;GeneStart=3321455;GeneEnd=3322318;ID=gene-SRIM_RS14725;Dbxref=GeneID:66855200;Name=SRIM_RS14725;gbkey=Gene;gene_biotype=protein_coding;locus_tag=SRIM_RS14725;old_locus_tag=SRIM_014600;ID=cds-WP_003980160.1;Parent=gene-SRIM_RS14725;Dbxref=GenBank:WP_003980160.1,GeneID:66855200;Name=WP_003980160.1;Ontology_term=GO:0055085,GO:0022857,GO:0016020;gbkey=CDS;go_component=membrane|0016020||IEA;go_function=transmembrane transporter activity|0022857||IEA;go_process=transmembrane transport|0055085||IEA;inference=COORDINATES: similar to AA sequence:RefSeq:WP_003980160.1;locus_tag=SRIM_RS14725;product=DMT family transporter;protein_id=WP_003980160.1;transl_table=11	-	WP_003980160.1	DMT family transporter	3322582	3322601	43.5	-	Name=AAACAWACCRCDYGGTCKGT_NZ_CP048261.1-;Alias=MEME-1;ID=AAACAWACCRCDYGGTCKGT-MEME-1-716-NZ_CP048261.1;pvalue=4.49e-05;qvalue=1;sequence=TGACAGATCGTCGCTTTTGT;;FIMO_ID=716	283
NZ_CP048261.1	3322361	3322651	3322661	3323785	ID=promoter-gene-SRIM_RS14730;Parent=gene-SRIM_RS14730;GeneStart=3322661;GeneEnd=3323785;ID=gene-SRIM_RS14730;Dbxref=GeneID:66855201;Name=SRIM_RS14730;gbkey=Gene;gene_biotype=protein_coding;locus_tag=SRIM_RS14730;old_locus_tag=SRIM_014605;ID=cds-WP_003980161.1;Parent=gene-SRIM_RS14730;Dbxref=GenBank:WP_003980161.1,GeneID:66855201;Name=WP_003980161.1;gbkey=CDS;inference=COORDINATES: similar to AA sequence:RefSeq:WP_003980161.1;locus_tag=SRIM_RS14730;product=LysR family transcriptional regulator;protein_id=WP_003980161.1;transl_table=11	+	WP_003980161.1	LysR family transcriptional regulator	3322582	3322601	43.5	-	Name=AAACAWACCRCDYGGTCKGT_NZ_CP048261.1-;Alias=MEME-1;ID=AAACAWACCRCDYGGTCKGT-MEME-1-716-NZ_CP048261.1;pvalue=4.49e-05;qvalue=1;sequence=TGACAGATCGTCGCTTTTGT;;FIMO_ID=716	60
NZ_CP048261.1	3346452	3346642	3344829	3346442	ID=promoter-gene-SRIM_RS14800;Parent=gene-SRIM_RS14800;GeneStart=3344829;GeneEnd=3346442;ID=gene-SRIM_RS14800;Dbxref=GeneID:66855215;Name=SRIM_RS14800;gbkey=Gene;gene_biotype=protein_coding;locus_tag=SRIM_RS14800;old_locus_tag=SRIM_014675;ID=cds-WP_032921198.1;Parent=gene-SRIM_RS14800;Dbxref=GenBank:WP_032921198.1,GeneID:66855215;Name=WP_032921198.1;gbkey=CDS;inference=COORDINATES: similar to AA sequence:RefSeq:WP_006605448.1;locus_tag=SRIM_RS14800;product=beta-N-acetylhexosaminidase;protein_id=WP_032921198.1;transl_table=11	-	WP_032921198.1	beta-N-acetylhexosaminidase	3346535	3346544	45.6	-	Name=ACTWTTGCAA_NZ_CP048261.1-;Alias=MEME-2;ID=ACTWTTGCAA-MEME-2-251-NZ_CP048261.1;pvalue=2.72e-05;qvalue=1;sequence=ACCATCACAA;;FIMO_ID=2003	102
NZ_CP048261.1	3402695	3402985	3402995	3404953	ID=promoter-gene-SRIM_RS15070;Parent=gene-SRIM_RS15070;GeneStart=3402995;GeneEnd=3404953;ID=gene-SRIM_RS15070;Dbxref=GeneID:66855269;Name=SRIM_RS15070;gbkey=Gene;gene_biotype=protein_coding;locus_tag=SRIM_RS15070;old_locus_tag=SRIM_014945;ID=cds-WP_003984875.1;Parent=gene-SRIM_RS15070;Dbxref=GenBank:WP_003984875.1,GeneID:66855269;Name=WP_003984875.1;Ontology_term=GO:0016757;gbkey=CDS;go_function=glycosyltransferase activity|0016757||IEA;inference=COORDINATES: similar to AA sequence:RefSeq:WP_003984875.1;locus_tag=SRIM_RS15070;product=glycosyltransferase family 2 protein;protein_id=WP_003984875.1;transl_table=11	+	WP_003984875.1	glycosyltransferase family 2 protein	3402705	3402714	42.2	+	Name=ACTWTTGCAA_NZ_CP048261.1+;Alias=MEME-2;ID=ACTWTTGCAA-MEME-2-540-NZ_CP048261.1;pvalue=5.95e-05;qvalue=1;sequence=ACCCTTGCGA;;FIMO_ID=2292	281
NZ_CP048261.1	3421386	3421432	3420168	3421376	ID=promoter-gene-SRIM_RS15145;Parent=gene-SRIM_RS15145;GeneStart=3420168;GeneEnd=3421376;ID=gene-SRIM_RS15145;Dbxref=GeneID:66855284;Name=SRIM_RS15145;gbkey=Gene;gene_biotype=protein_coding;locus_tag=SRIM_RS15145;old_locus_tag=SRIM_015020;ID=cds-WP_078587065.1;Parent=gene-SRIM_RS15145;Dbxref=GenBank:WP_078587065.1,GeneID:66855284;Name=WP_078587065.1;Ontology_term=GO:0006355,GO:0003677,GO:0003700,GO:0005524;gbkey=CDS;go_function=DNA binding|0003677||IEA,DNA-binding transcription factor activity|0003700||IEA,ATP binding|0005524||IEA;go_process=regulation of DNA-templated transcription|0006355||IEA;inference=COORDINATES: similar to AA sequence:RefSeq:WP_014179279.1;locus_tag=SRIM_RS15145;product=ROK family transcriptional regulator;protein_id=WP_078587065.1;transl_table=11	-	WP_078587065.1	ROK family transcriptional regulator	3421401	3421410	54.5	+	Name=ACTWTTGCAA_NZ_CP048261.1+;Alias=MEME-2;ID=ACTWTTGCAA-MEME-2-21-NZ_CP048261.1;pvalue=3.53e-06;qvalue=1;sequence=ACTTTGGCAA;;FIMO_ID=1773	34	3421401	3421410	53.1	+	Name=ACTWTTGCAA_NZ_CP048261.1+;Alias=MEME-3;ID=ACTWTTGCAA-MEME-3-27-NZ_CP048261.1;pvalue=4.89e-06;qvalue=1;sequence=ACTTTGGCAA;;FIMO_ID=2802	34	3421416	3421425	49.5	-	Name=ACTWTTGCAA_NZ_CP048261.1-;Alias=MEME-2;ID=ACTWTTGCAA-MEME-2-95-NZ_CP048261.1;pvalue=1.11e-05;qvalue=1;sequence=ACTTAAGCAA;;FIMO_ID=1847	49
NZ_CP048261.1	3421377	3421423	3421433	3422530	ID=promoter-gene-SRIM_RS15150;Parent=gene-SRIM_RS15150;GeneStart=3421433;GeneEnd=3422530;ID=gene-SRIM_RS15150;Dbxref=GeneID:66855285;Name=SRIM_RS15150;gbkey=Gene;gene_biotype=protein_coding;locus_tag=SRIM_RS15150;old_locus_tag=SRIM_015025;ID=cds-WP_003987449.1;Parent=gene-SRIM_RS15150;Dbxref=GenBank:WP_003987449.1,GeneID:66855285;Name=WP_003987449.1;gbkey=CDS;inference=COORDINATES: similar to AA sequence:RefSeq:WP_003987449.1;locus_tag=SRIM_RS15150;product=Gfo/Idh/MocA family oxidoreductase;protein_id=WP_003987449.1;transl_table=11	+	WP_003987449.1	Gfo/Idh/MocA family oxidoreductase	3421401	3421410	54.5	+	Name=ACTWTTGCAA_NZ_CP048261.1+;Alias=MEME-2;ID=ACTWTTGCAA-MEME-2-21-NZ_CP048261.1;pvalue=3.53e-06;qvalue=1;sequence=ACTTTGGCAA;;FIMO_ID=1773	23	3421401	3421410	53.1	+	Name=ACTWTTGCAA_NZ_CP048261.1+;Alias=MEME-3;ID=ACTWTTGCAA-MEME-3-27-NZ_CP048261.1;pvalue=4.89e-06;qvalue=1;sequence=ACTTTGGCAA;;FIMO_ID=2802	23
NZ_CP048261.1	3444602	3444753	3444272	3444592	ID=promoter-gene-SRIM_RS15250;Parent=gene-SRIM_RS15250;GeneStart=3444272;GeneEnd=3444592;ID=gene-SRIM_RS15250;Dbxref=GeneID:66855305;Name=SRIM_RS15250;gbkey=Gene;gene_biotype=protein_coding;locus_tag=SRIM_RS15250;old_locus_tag=SRIM_015125;ID=cds-WP_003984882.1;Parent=gene-SRIM_RS15250;Dbxref=GenBank:WP_003984882.1,GeneID:66855305;Name=WP_003984882.1;Ontology_term=GO:0055085,GO:0022857,GO:0016020;gbkey=CDS;go_component=membrane|0016020||IEA;go_function=transmembrane transporter activity|0022857||IEA;go_process=transmembrane transport|0055085||IEA;inference=COORDINATES: similar to AA sequence:RefSeq:WP_014156030.1;locus_tag=SRIM_RS15250;product=DMT family transporter;protein_id=WP_003984882.1;transl_table=11	-	WP_003984882.1	DMT family transporter	3444680	3444689	56.8	+	Name=ACTWTTGCAA_NZ_CP048261.1+;Alias=MEME-2;ID=ACTWTTGCAA-MEME-2-7-NZ_CP048261.1;pvalue=2.1e-06;qvalue=1;sequence=ACCCTAGCAA;;FIMO_ID=1759	97	3444691	3444710	43.3	+	Name=AAACAWACCRCDYGGTCKGT_NZ_CP048261.1+;Alias=MEME-1;ID=AAACAWACCRCDYGGTCKGT-MEME-1-759-NZ_CP048261.1;pvalue=4.67e-05;qvalue=1;sequence=AGGCGAACAAAACGGGCGGT;;FIMO_ID=759	118
NZ_CP048261.1	3483841	3483960	3482686	3483831	ID=promoter-gene-SRIM_RS15450;Parent=gene-SRIM_RS15450;GeneStart=3482686;GeneEnd=3483831;ID=gene-SRIM_RS15450;Dbxref=GeneID:66855345;Name=hppD;gbkey=Gene;gene=hppD;gene_biotype=protein_coding;locus_tag=SRIM_RS15450;old_locus_tag=SRIM_015325;ID=cds-WP_003985658.1;Parent=gene-SRIM_RS15450;Dbxref=GenBank:WP_003985658.1,GeneID:66855345;Name=WP_003985658.1;Ontology_term=GO:0006559,GO:0006572,GO:0003868;gbkey=CDS;gene=hppD;go_function=4-hydroxyphenylpyruvate dioxygenase activity|0003868||IEA;go_process=L-phenylalanine catabolic process|0006559||IEA,tyrosine catabolic process|0006572||IEA;inference=COORDINATES: similar to AA sequence:RefSeq:WP_004951047.1;locus_tag=SRIM_RS15450;product=4-hydroxyphenylpyruvate dioxygenase;protein_id=WP_003985658.1;transl_table=11	-	WP_003985658.1	4-hydroxyphenylpyruvate dioxygenase	3483861	3483870	41	-	Name=ACTWTTGCAA_NZ_CP048261.1-;Alias=MEME-3;ID=ACTWTTGCAA-MEME-3-638-NZ_CP048261.1;pvalue=7.87e-05;qvalue=1;sequence=ACTATTGCGC;;FIMO_ID=3413	39
NZ_CP048261.1	3483832	3483951	3483961	3484428	ID=promoter-gene-SRIM_RS15455;Parent=gene-SRIM_RS15455;GeneStart=3483961;GeneEnd=3484428;ID=gene-SRIM_RS15455;Dbxref=GeneID:66855346;Name=SRIM_RS15455;gbkey=Gene;gene_biotype=protein_coding;locus_tag=SRIM_RS15455;old_locus_tag=SRIM_015330;ID=cds-WP_003985659.1;Parent=gene-SRIM_RS15455;Dbxref=GenBank:WP_003985659.1,GeneID:66855346;Name=WP_003985659.1;Ontology_term=GO:0043565;gbkey=CDS;go_function=sequence-specific DNA binding|0043565||IEA;inference=COORDINATES: similar to AA sequence:RefSeq:WP_016576396.1;locus_tag=SRIM_RS15455;product=Lrp/AsnC family transcriptional regulator;protein_id=WP_003985659.1;transl_table=11	+	WP_003985659.1	Lrp/AsnC family transcriptional regulator	3483861	3483870	41	-	Name=ACTWTTGCAA_NZ_CP048261.1-;Alias=MEME-3;ID=ACTWTTGCAA-MEME-3-638-NZ_CP048261.1;pvalue=7.87e-05;qvalue=1;sequence=ACTATTGCGC;;FIMO_ID=3413	91
NZ_CP048261.1	3583297	3583587	3580459	3583287	ID=promoter-gene-SRIM_RS15830;Parent=gene-SRIM_RS15830;GeneStart=3580459;GeneEnd=3583287;ID=gene-SRIM_RS15830;Dbxref=GeneID:66855421;Name=secA;gbkey=Gene;gene=secA;gene_biotype=protein_coding;locus_tag=SRIM_RS15830;old_locus_tag=SRIM_015705;ID=cds-WP_003982187.1;Parent=gene-SRIM_RS15830;Dbxref=GenBank:WP_003982187.1,GeneID:66855421;Name=WP_003982187.1;Ontology_term=GO:0006605,GO:0006886,GO:0017038,GO:0005524;gbkey=CDS;gene=secA;go_function=ATP binding|0005524||IEA;go_process=protein targeting|0006605||IEA,intracellular protein transport|0006886||IEA,protein import|0017038||IEA;inference=COORDINATES: similar to AA sequence:RefSeq:WP_003982187.1;locus_tag=SRIM_RS15830;product=preprotein translocase subunit SecA;protein_id=WP_003982187.1;transl_table=11	-	WP_003982187.1	preprotein translocase subunit SecA	3583369	3583378	41.8	+	Name=ACTWTTGCAA_NZ_CP048261.1+;Alias=MEME-2;ID=ACTWTTGCAA-MEME-2-608-NZ_CP048261.1;pvalue=6.58e-05;qvalue=1;sequence=ATTTTTCCAA;;FIMO_ID=2360	91	3583369	3583378	47.2	+	Name=ACTWTTGCAA_NZ_CP048261.1+;Alias=MEME-3;ID=ACTWTTGCAA-MEME-3-146-NZ_CP048261.1;pvalue=1.9e-05;qvalue=1;sequence=ATTTTTCCAA;;FIMO_ID=2921	91
NZ_CP048261.1	3606900	3607190	3605364	3606890	ID=promoter-gene-SRIM_RS15915;Parent=gene-SRIM_RS15915;GeneStart=3605364;GeneEnd=3606890;ID=gene-SRIM_RS15915;Dbxref=GeneID:66855438;Name=SRIM_RS15915;gbkey=Gene;gene_biotype=rRNA;locus_tag=SRIM_RS15915;old_locus_tag=SRIM_015795;ID=rna-SRIM_RS15915;Parent=gene-SRIM_RS15915;Dbxref=RFAM:RF00177,GeneID:66855438;gbkey=rRNA;inference=COORDINATES: profile:INFERNAL:1.1.5;locus_tag=SRIM_RS15915;product=16S ribosomal RNA	-		16S ribosomal RNA	3607071	3607080	40.2	+	Name=ACTWTTGCAA_NZ_CP048261.1+;Alias=MEME-2;ID=ACTWTTGCAA-MEME-2-876-NZ_CP048261.1;pvalue=9.54e-05;qvalue=1;sequence=ACTTTTGGCA;;FIMO_ID=2628	190	3607071	3607080	44	+	Name=ACTWTTGCAA_NZ_CP048261.1+;Alias=MEME-3;ID=ACTWTTGCAA-MEME-3-344-NZ_CP048261.1;pvalue=3.96e-05;qvalue=1;sequence=ACTTTTGGCA;;FIMO_ID=3119	190
NZ_CP048261.1	3630121	3630411	3629848	3630111	ID=promoter-gene-SRIM_RS16000;Parent=gene-SRIM_RS16000;GeneStart=3629848;GeneEnd=3630111;ID=gene-SRIM_RS16000;Dbxref=GeneID:66855455;Name=SRIM_RS16000;gbkey=Gene;gene_biotype=protein_coding;locus_tag=SRIM_RS16000;old_locus_tag=SRIM_015875;ID=cds-WP_003983763.1;Parent=gene-SRIM_RS16000;Dbxref=GenBank:WP_003983763.1,GeneID:66855455;Name=WP_003983763.1;Ontology_term=GO:0003677,GO:0046872,GO:0051536,GO:0051539;gbkey=CDS;go_function=DNA binding|0003677||IEA,metal ion binding|0046872||IEA,iron-sulfur cluster binding|0051536||IEA,4 iron%2C 4 sulfur cluster binding|0051539||IEA;inference=COORDINATES: similar to AA sequence:RefSeq:WP_018386373.1;locus_tag=SRIM_RS16000;product=WhiB family transcriptional regulator;protein_id=WP_003983763.1;transl_table=11	-	WP_003983763.1	WhiB family transcriptional regulator	3630185	3630194	48.5	-	Name=ACTWTTGCAA_NZ_CP048261.1-;Alias=MEME-3;ID=ACTWTTGCAA-MEME-3-107-NZ_CP048261.1;pvalue=1.42e-05;qvalue=1;sequence=ACACTTGTAA;;FIMO_ID=2882	83	3630284	3630303	46.8	+	Name=AAACAWACCRCDYGGTCKGT_NZ_CP048261.1+;Alias=MEME-1;ID=AAACAWACCRCDYGGTCKGT-MEME-1-315-NZ_CP048261.1;pvalue=2.11e-05;qvalue=1;sequence=CAAAAAACAGGACACTTCCT;;FIMO_ID=315	192
NZ_CP048261.1	3639544	3639763	3639773	3641563	ID=promoter-gene-SRIM_RS16045;Parent=gene-SRIM_RS16045;GeneStart=3639773;GeneEnd=3641563;ID=gene-SRIM_RS16045;Dbxref=GeneID:66855464;Name=SRIM_RS16045;gbkey=Gene;gene_biotype=protein_coding;locus_tag=SRIM_RS16045;old_locus_tag=SRIM_015925;ID=cds-WP_003983772.1;Parent=gene-SRIM_RS16045;Dbxref=GenBank:WP_003983772.1,GeneID:66855464;Name=WP_003983772.1;Ontology_term=GO:0070726,GO:0071555,GO:0005886;gbkey=CDS;go_component=plasma membrane|0005886||IEA;go_process=cell wall assembly|0070726||IEA,cell wall organization|0071555||IEA;inference=COORDINATES: similar to AA sequence:RefSeq:WP_018541526.1;locus_tag=SRIM_RS16045;product=LCP family protein;protein_id=WP_003983772.1;transl_table=11	+	WP_003983772.1	LCP family protein	3639549	3639558	45.7	-	Name=ACTWTTGCAA_NZ_CP048261.1-;Alias=MEME-2;ID=ACTWTTGCAA-MEME-2-234-NZ_CP048261.1;pvalue=2.68e-05;qvalue=1;sequence=ACCTTTGCAG;;FIMO_ID=1986	215	3639549	3639558	42.2	-	Name=ACTWTTGCAA_NZ_CP048261.1-;Alias=MEME-3;ID=ACTWTTGCAA-MEME-3-562-NZ_CP048261.1;pvalue=6.02e-05;qvalue=1;sequence=ACCTTTGCAG;;FIMO_ID=3337	215
NZ_CP048261.1	3650620	3650874	3650059	3650610	ID=promoter-gene-SRIM_RS16080;Parent=gene-SRIM_RS16080;GeneStart=3650059;GeneEnd=3650610;ID=gene-SRIM_RS16080;Dbxref=GeneID:66855471;Name=SRIM_RS16080;gbkey=Gene;gene_biotype=protein_coding;locus_tag=SRIM_RS16080;old_locus_tag=SRIM_015960;ID=cds-WP_003983779.1;Parent=gene-SRIM_RS16080;Dbxref=GenBank:WP_003983779.1,GeneID:66855471;Name=WP_003983779.1;Ontology_term=GO:0016787,GO:0016790;gbkey=CDS;go_function=hydrolase activity|0016787||IEA,thiolester hydrolase activity|0016790||IEA;inference=COORDINATES: similar to AA sequence:RefSeq:WP_018961270.1;locus_tag=SRIM_RS16080;product=acyl-CoA thioesterase;protein_id=WP_003983779.1;transl_table=11	-	WP_003983779.1	acyl-CoA thioesterase	3650695	3650714	44.3	-	Name=AAACAWACCRCDYGGTCKGT_NZ_CP048261.1-;Alias=MEME-1;ID=AAACAWACCRCDYGGTCKGT-MEME-1-591-NZ_CP048261.1;pvalue=3.69e-05;qvalue=1;sequence=AAAAGGAAAAGCGGGGCGCT;;FIMO_ID=591	104
NZ_CP048261.1	3650611	3650865	3650875	3652197	ID=promoter-gene-SRIM_RS16085;Parent=gene-SRIM_RS16085;GeneStart=3650875;GeneEnd=3652197;ID=gene-SRIM_RS16085;Dbxref=GeneID:66855472;Name=SRIM_RS16085;gbkey=Gene;gene_biotype=protein_coding;locus_tag=SRIM_RS16085;old_locus_tag=SRIM_015965;ID=cds-WP_003983780.1;Parent=gene-SRIM_RS16085;Dbxref=GenBank:WP_003983780.1,GeneID:66855472;Name=WP_003983780.1;Ontology_term=GO:0070726;gbkey=CDS;go_process=cell wall assembly|0070726||IEA;inference=COORDINATES: similar to AA sequence:RefSeq:WP_003983780.1;locus_tag=SRIM_RS16085;product=LCP family protein;protein_id=WP_003983780.1;transl_table=11	+	WP_003983780.1	LCP family protein	3650695	3650714	44.3	-	Name=AAACAWACCRCDYGGTCKGT_NZ_CP048261.1-;Alias=MEME-1;ID=AAACAWACCRCDYGGTCKGT-MEME-1-591-NZ_CP048261.1;pvalue=3.69e-05;qvalue=1;sequence=AAAAGGAAAAGCGGGGCGCT;;FIMO_ID=591	161
NZ_CP048261.1	3665267	3665557	3664577	3665257	ID=promoter-gene-SRIM_RS16155;Parent=gene-SRIM_RS16155;GeneStart=3664577;GeneEnd=3665257;ID=gene-SRIM_RS16155;Dbxref=GeneID:66855486;Name=SRIM_RS16155;gbkey=Gene;gene_biotype=protein_coding;locus_tag=SRIM_RS16155;old_locus_tag=SRIM_016035;ID=cds-WP_003984832.1;Parent=gene-SRIM_RS16155;Dbxref=GenBank:WP_003984832.1,GeneID:66855486;Name=WP_003984832.1;Ontology_term=GO:0000160,GO:0006355,GO:0000156,GO:0003677;gbkey=CDS;go_function=phosphorelay response regulator activity|0000156||IEA,DNA binding|0003677||IEA;go_process=phosphorelay signal transduction system|0000160||IEA,regulation of DNA-templated transcription|0006355||IEA;inference=COORDINATES: similar to AA sequence:RefSeq:WP_020128522.1;locus_tag=SRIM_RS16155;product=response regulator transcription factor;protein_id=WP_003984832.1;transl_table=11	-	WP_003984832.1	response regulator transcription factor	3665447	3665456	50.8	-	Name=ACTWTTGCAA_NZ_CP048261.1-;Alias=MEME-3;ID=ACTWTTGCAA-MEME-3-58-NZ_CP048261.1;pvalue=8.3e-06;qvalue=1;sequence=ACATGTGCAA;;FIMO_ID=2833	199
NZ_CP048261.1	3697476	3697691	3696735	3697466	ID=promoter-gene-SRIM_RS16295;Parent=gene-SRIM_RS16295;GeneStart=3696735;GeneEnd=3697466;ID=gene-SRIM_RS16295;Dbxref=GeneID:66855514;Name=SRIM_RS16295;gbkey=Gene;gene_biotype=protein_coding;locus_tag=SRIM_RS16295;old_locus_tag=SRIM_016175;ID=cds-WP_030181250.1;Parent=gene-SRIM_RS16295;Dbxref=GenBank:WP_030181250.1,GeneID:66855514;Name=WP_030181250.1;Ontology_term=GO:0006508,GO:0004252;gbkey=CDS;go_function=serine-type endopeptidase activity|0004252||IEA;go_process=proteolysis|0006508||IEA;inference=COORDINATES: similar to AA sequence:RefSeq:WP_016639823.1;locus_tag=SRIM_RS16295;product=S1 family peptidase;protein_id=WP_030181250.1;transl_table=11	-	WP_030181250.1	S1 family peptidase	3697551	3697560	43.2	+	Name=ACTWTTGCAA_NZ_CP048261.1+;Alias=MEME-2;ID=ACTWTTGCAA-MEME-2-498-NZ_CP048261.1;pvalue=4.82e-05;qvalue=1;sequence=ACCTGAACAA;;FIMO_ID=2250	94
NZ_CP048261.1	3712732	3713003	3712489	3712722	ID=promoter-gene-SRIM_RS16385;Parent=gene-SRIM_RS16385;GeneStart=3712489;GeneEnd=3712722;ID=gene-SRIM_RS16385;Dbxref=GeneID:66855532;Name=SRIM_RS16385;gbkey=Gene;gene_biotype=protein_coding;locus_tag=SRIM_RS16385;old_locus_tag=SRIM_016265;ID=cds-WP_030181264.1;Parent=gene-SRIM_RS16385;Dbxref=GenBank:WP_030181264.1,GeneID:66855532;Name=WP_030181264.1;Ontology_term=GO:0007155,GO:0005576;gbkey=CDS;go_component=extracellular region|0005576||IEA;go_process=cell adhesion|0007155||IEA;inference=COORDINATES: similar to AA sequence:RefSeq:WP_018523737.1;locus_tag=SRIM_RS16385;product=chaplin;protein_id=WP_030181264.1;transl_table=11	-	WP_030181264.1	chaplin	3712971	3712990	50.7	-	Name=AAACAWACCRCDYGGTCKGT_NZ_CP048261.1-;Alias=MEME-1;ID=AAACAWACCRCDYGGTCKGT-MEME-1-124-NZ_CP048261.1;pvalue=8.45e-06;qvalue=1;sequence=AAAAGGCCCGGGACGTCGGT;;FIMO_ID=124	268
NZ_CP048261.1	3715064	3715354	3714973	3715054	ID=promoter-gene-SRIM_RS16405;Parent=gene-SRIM_RS16405;GeneStart=3714973;GeneEnd=3715054;ID=gene-SRIM_RS16405;Dbxref=GeneID:66855536;Name=SRIM_RS16405;gbkey=Gene;gene_biotype=tRNA;locus_tag=SRIM_RS16405;old_locus_tag=SRIM_016285;ID=rna-SRIM_RS16405;Parent=gene-SRIM_RS16405;Dbxref=GeneID:66855536;anticodon=(pos:complement(3715020..3715022));gbkey=tRNA;inference=COORDINATES: profile:tRNAscan-SE:2.0.12;locus_tag=SRIM_RS16405;product=tRNA-Leu	-		tRNA-Leu	3715336	3715355	40.8	-	Name=AAACAWACCRCDYGGTCKGT_NZ_CP048261.1-;Alias=MEME-1;ID=AAACAWACCRCDYGGTCKGT-MEME-1-1353-NZ_CP048261.1;pvalue=8.22e-05;qvalue=1;sequence=TATCCGAACGGCCCTTCGGT;;FIMO_ID=1353	301
NZ_CP048261.1	3715181	3715471	3715481	3716260	ID=promoter-gene-SRIM_RS16410;Parent=gene-SRIM_RS16410;GeneStart=3715481;GeneEnd=3716260;ID=gene-SRIM_RS16410;Dbxref=GeneID:66855537;Name=SRIM_RS16410;gbkey=Gene;gene_biotype=protein_coding;locus_tag=SRIM_RS16410;old_locus_tag=SRIM_016290;ID=cds-WP_003984096.1;Parent=gene-SRIM_RS16410;Dbxref=GenBank:WP_003984096.1,GeneID:66855537;Name=WP_003984096.1;Ontology_term=GO:0005524,GO:0016887,GO:0042626,GO:0140359;gbkey=CDS;go_function=ATP binding|0005524||IEA,ATP hydrolysis activity|0016887||IEA,ATPase-coupled transmembrane transporter activity|0042626||IEA,ABC-type transporter activity|0140359||IEA;inference=COORDINATES: similar to AA sequence:RefSeq:WP_003984096.1;locus_tag=SRIM_RS16410;product=ABC transporter ATP-binding protein;protein_id=WP_003984096.1;transl_table=11	+	WP_003984096.1	ABC transporter ATP-binding protein	3715336	3715355	40.8	-	Name=AAACAWACCRCDYGGTCKGT_NZ_CP048261.1-;Alias=MEME-1;ID=AAACAWACCRCDYGGTCKGT-MEME-1-1353-NZ_CP048261.1;pvalue=8.22e-05;qvalue=1;sequence=TATCCGAACGGCCCTTCGGT;;FIMO_ID=1353	126
NZ_CP048261.1	3726884	3727174	3726182	3726874	ID=promoter-gene-SRIM_RS16450;Parent=gene-SRIM_RS16450;GeneStart=3726182;GeneEnd=3726874;ID=gene-SRIM_RS16450;Dbxref=GeneID:66855545;Name=SRIM_RS16450;gbkey=Gene;gene_biotype=protein_coding;locus_tag=SRIM_RS16450;old_locus_tag=SRIM_016330;ID=cds-WP_003986469.1;Parent=gene-SRIM_RS16450;Dbxref=GenBank:WP_003986469.1,GeneID:66855545;Name=WP_003986469.1;Ontology_term=GO:0016787;gbkey=CDS;go_function=hydrolase activity|0016787||IEA;inference=COORDINATES: similar to AA sequence:RefSeq:WP_003986469.1;locus_tag=SRIM_RS16450;product=transglycosylase family protein;protein_id=WP_003986469.1;transl_table=11	-	WP_003986469.1	transglycosylase family protein	3727119	3727138	41.8	+	Name=AAACAWACCRCDYGGTCKGT_NZ_CP048261.1+;Alias=MEME-1;ID=AAACAWACCRCDYGGTCKGT-MEME-1-1070-NZ_CP048261.1;pvalue=6.66e-05;qvalue=1;sequence=AACACGAACGGCCCGCCGGT;;FIMO_ID=1070	264
NZ_CP048261.1	3730246	3730407	3729838	3730236	ID=promoter-gene-SRIM_RS16465;Parent=gene-SRIM_RS16465;GeneStart=3729838;GeneEnd=3730236;ID=gene-SRIM_RS16465;Dbxref=GeneID:66855548;Name=SRIM_RS16465;gbkey=Gene;gene_biotype=protein_coding;locus_tag=SRIM_RS16465;old_locus_tag=SRIM_016345;ID=cds-WP_226048695.1;Parent=gene-SRIM_RS16465;Dbxref=GenBank:WP_226048695.1,GeneID:66855548;Name=WP_226048695.1;gbkey=CDS;inference=COORDINATES: similar to AA sequence:RefSeq:WP_007503689.1;locus_tag=SRIM_RS16465;product=DUF6479 family protein;protein_id=WP_226048695.1;transl_table=11	-	WP_226048695.1	DUF6479 family protein	3730285	3730304	43.5	+	Name=AAACAWACCRCDYGGTCKGT_NZ_CP048261.1+;Alias=MEME-1;ID=AAACAWACCRCDYGGTCKGT-MEME-1-709-NZ_CP048261.1;pvalue=4.45e-05;qvalue=1;sequence=TAGCGGACCGTCCGGCCGGT;;FIMO_ID=709	68	3730365	3730384	44.3	+	Name=AAACAWACCRCDYGGTCKGT_NZ_CP048261.1+;Alias=MEME-1;ID=AAACAWACCRCDYGGTCKGT-MEME-1-587-NZ_CP048261.1;pvalue=3.67e-05;qvalue=1;sequence=AACCGGACAGCCGATCAGGT;;FIMO_ID=587	148
NZ_CP048261.1	3771114	3771404	3770325	3771104	ID=promoter-gene-SRIM_RS16635;Parent=gene-SRIM_RS16635;GeneStart=3770325;GeneEnd=3771104;ID=gene-SRIM_RS16635;Dbxref=GeneID:66855582;Name=SRIM_RS16635;gbkey=Gene;gene_biotype=protein_coding;locus_tag=SRIM_RS16635;old_locus_tag=SRIM_016515;ID=cds-WP_003984375.1;Parent=gene-SRIM_RS16635;Dbxref=GenBank:WP_003984375.1,GeneID:66855582;Name=WP_003984375.1;Ontology_term=GO:0006355;gbkey=CDS;go_process=regulation of DNA-templated transcription|0006355||IEA;inference=COORDINATES: similar to AA sequence:RefSeq:WP_003984375.1;locus_tag=SRIM_RS16635;product=LuxR C-terminal-related transcriptional regulator;protein_id=WP_003984375.1;transl_table=11	-	WP_003984375.1	LuxR C-terminal-related transcriptional regulator	3771305	3771314	40.2	-	Name=ACTWTTGCAA_NZ_CP048261.1-;Alias=MEME-2;ID=ACTWTTGCAA-MEME-2-879-NZ_CP048261.1;pvalue=9.54e-05;qvalue=1;sequence=AGTTTTGCCA;;FIMO_ID=2631	210	3771305	3771314	44	-	Name=ACTWTTGCAA_NZ_CP048261.1-;Alias=MEME-3;ID=ACTWTTGCAA-MEME-3-348-NZ_CP048261.1;pvalue=3.96e-05;qvalue=1;sequence=AGTTTTGCCA;;FIMO_ID=3123	210
NZ_CP048261.1	3792737	3792787	3791912	3792727	ID=promoter-gene-SRIM_RS16730;Parent=gene-SRIM_RS16730;GeneStart=3791912;GeneEnd=3792727;ID=gene-SRIM_RS16730;Dbxref=GeneID:66855601;Name=SRIM_RS16730;gbkey=Gene;gene_biotype=protein_coding;locus_tag=SRIM_RS16730;old_locus_tag=SRIM_016610;ID=cds-WP_003979655.1;Parent=gene-SRIM_RS16730;Dbxref=GenBank:WP_003979655.1,GeneID:66855601;Name=WP_003979655.1;Ontology_term=GO:0016491,GO:0070403;gbkey=CDS;go_function=oxidoreductase activity|0016491||IEA,NAD+ binding|0070403||IEA;inference=COORDINATES: similar to AA sequence:RefSeq:WP_003979655.1;locus_tag=SRIM_RS16730;product=SDR family NAD(P)-dependent oxidoreductase;protein_id=WP_003979655.1;transl_table=11	-	WP_003979655.1	SDR family NAD(P)-dependent oxidoreductase	3792758	3792777	43.2	+	Name=AAACAWACCRCDYGGTCKGT_NZ_CP048261.1+;Alias=MEME-1;ID=AAACAWACCRCDYGGTCKGT-MEME-1-768-NZ_CP048261.1;pvalue=4.75e-05;qvalue=1;sequence=CAACAGACCGTGTCGCCCCT;;FIMO_ID=768	50
NZ_CP048261.1	3816731	3817021	3817031	3817858	ID=promoter-gene-SRIM_RS16845;Parent=gene-SRIM_RS16845;GeneStart=3817031;GeneEnd=3817858;ID=gene-SRIM_RS16845;Dbxref=GeneID:66855624;Name=SRIM_RS16845;gbkey=Gene;gene_biotype=protein_coding;locus_tag=SRIM_RS16845;old_locus_tag=SRIM_016720;ID=cds-WP_003979633.1;Parent=gene-SRIM_RS16845;Dbxref=GenBank:WP_003979633.1,GeneID:66855624;Name=WP_003979633.1;Ontology_term=GO:0003677;gbkey=CDS;go_function=DNA binding|0003677||IEA;inference=COORDINATES: similar to AA sequence:RefSeq:WP_003979633.1;locus_tag=SRIM_RS16845;product=helix-turn-helix domain-containing protein;protein_id=WP_003979633.1;transl_table=11	+	WP_003979633.1	helix-turn-helix domain-containing protein	3816989	3816998	41.1	+	Name=ACTWTTGCAA_NZ_CP048261.1+;Alias=MEME-2;ID=ACTWTTGCAA-MEME-2-663-NZ_CP048261.1;pvalue=7.78e-05;qvalue=1;sequence=ACCCGAACAA;;FIMO_ID=2415	33
NZ_CP048261.1	3818906	3819086	3818546	3818896	ID=promoter-gene-SRIM_RS16860;Parent=gene-SRIM_RS16860;GeneStart=3818546;GeneEnd=3818896;ID=gene-SRIM_RS16860;Dbxref=GeneID:66855627;Name=SRIM_RS16860;gbkey=Gene;gene_biotype=protein_coding;locus_tag=SRIM_RS16860;old_locus_tag=SRIM_016735;ID=cds-WP_030819483.1;Parent=gene-SRIM_RS16860;Dbxref=GenBank:WP_030819483.1,GeneID:66855627;Name=WP_030819483.1;gbkey=CDS;inference=COORDINATES: protein motif:HMM:NF013500.6;locus_tag=SRIM_RS16860;product=barstar family protein;protein_id=WP_030819483.1;transl_table=11	-	WP_030819483.1	barstar family protein	3818946	3818965	40.3	-	Name=AAACAWACCRCDYGGTCKGT_NZ_CP048261.1-;Alias=MEME-1;ID=AAACAWACCRCDYGGTCKGT-MEME-1-1555-NZ_CP048261.1;pvalue=9.36e-05;qvalue=1;sequence=CTCCAGACCCCGCCTTTGGC;;FIMO_ID=1555	69
NZ_CP048261.1	3818897	3819077	3819087	3819620	ID=promoter-gene-SRIM_RS16865;Parent=gene-SRIM_RS16865;GeneStart=3819087;GeneEnd=3819620;ID=gene-SRIM_RS16865;Dbxref=GeneID:66855628;Name=SRIM_RS16865;gbkey=Gene;gene_biotype=protein_coding;locus_tag=SRIM_RS16865;old_locus_tag=SRIM_016740;ID=cds-WP_003979629.1;Parent=gene-SRIM_RS16865;Dbxref=GenBank:WP_003979629.1,GeneID:66855628;Name=WP_003979629.1;gbkey=CDS;inference=COORDINATES: similar to AA sequence:RefSeq:WP_018106118.1;locus_tag=SRIM_RS16865;product=VOC family protein;protein_id=WP_003979629.1;transl_table=11	+	WP_003979629.1	VOC family protein	3818946	3818965	40.3	-	Name=AAACAWACCRCDYGGTCKGT_NZ_CP048261.1-;Alias=MEME-1;ID=AAACAWACCRCDYGGTCKGT-MEME-1-1555-NZ_CP048261.1;pvalue=9.36e-05;qvalue=1;sequence=CTCCAGACCCCGCCTTTGGC;;FIMO_ID=1555	122
NZ_CP048261.1	3841761	3841826	3841679	3841751	ID=promoter-gene-SRIM_RS16975;Parent=gene-SRIM_RS16975;GeneStart=3841679;GeneEnd=3841751;ID=gene-SRIM_RS16975;Dbxref=GeneID:66855650;Name=SRIM_RS16975;gbkey=Gene;gene_biotype=tRNA;locus_tag=SRIM_RS16975;old_locus_tag=SRIM_016850;ID=rna-SRIM_RS16975;Parent=gene-SRIM_RS16975;Dbxref=GeneID:66855650;anticodon=(pos:complement(3841716..3841718));gbkey=tRNA;inference=COORDINATES: profile:tRNAscan-SE:2.0.12;locus_tag=SRIM_RS16975;product=tRNA-Ala	-		tRNA-Ala	3841766	3841775	43.9	+	Name=ACTWTTGCAA_NZ_CP048261.1+;Alias=MEME-2;ID=ACTWTTGCAA-MEME-2-403-NZ_CP048261.1;pvalue=4.09e-05;qvalue=1;sequence=ACTCTAGCAT;;FIMO_ID=2155	24
NZ_CP048261.1	3843042	3843183	3841827	3843032	ID=promoter-gene-SRIM_RS16980;Parent=gene-SRIM_RS16980;GeneStart=3841827;GeneEnd=3843032;ID=gene-SRIM_RS16980;Dbxref=GeneID:66855651;Name=glpR;gbkey=Gene;gene=glpR;gene_biotype=protein_coding;locus_tag=SRIM_RS16980;old_locus_tag=SRIM_016855;ID=cds-WP_003979609.1;Parent=gene-SRIM_RS16980;Dbxref=GenBank:WP_003979609.1,GeneID:66855651;Name=WP_003979609.1;Ontology_term=GO:1990586;gbkey=CDS;gene=glpR;go_component=divisome complex|1990586||IEA;inference=COORDINATES: similar to AA sequence:RefSeq:WP_003979609.1;locus_tag=SRIM_RS16980;product=gephyrin-like molybdotransferase receptor GlpR;protein_id=WP_003979609.1;transl_table=11	-	WP_003979609.1	gephyrin-like molybdotransferase receptor GlpR	3843119	3843128	40.6	-	Name=ACTWTTGCAA_NZ_CP048261.1-;Alias=MEME-3;ID=ACTWTTGCAA-MEME-3-765-NZ_CP048261.1;pvalue=8.68e-05;qvalue=1;sequence=ACAATCACAA;;FIMO_ID=3540	96
NZ_CP048261.1	3856593	3856883	3856893	3857399	ID=promoter-gene-SRIM_RS17040;Parent=gene-SRIM_RS17040;GeneStart=3856893;GeneEnd=3857399;ID=gene-SRIM_RS17040;Dbxref=GeneID:66855663;Name=mscL;gbkey=Gene;gene=mscL;gene_biotype=protein_coding;locus_tag=SRIM_RS17040;old_locus_tag=SRIM_016915;ID=cds-WP_030184156.1;Parent=gene-SRIM_RS17040;Dbxref=GenBank:WP_030184156.1,GeneID:66855663;Name=WP_030184156.1;Ontology_term=GO:0006810,GO:0008381,GO:0016020;gbkey=CDS;gene=mscL;go_component=membrane|0016020||IEA;go_function=mechanosensitive monoatomic ion channel activity|0008381||IEA;go_process=transport|0006810||IEA;inference=COORDINATES: similar to AA sequence:RefSeq:WP_018538611.1;locus_tag=SRIM_RS17040;product=large conductance mechanosensitive channel protein MscL;protein_id=WP_030184156.1;transl_table=11	+	WP_030184156.1	large conductance mechanosensitive channel protein MscL	3856855	3856864	52	-	Name=ACTWTTGCAA_NZ_CP048261.1-;Alias=MEME-2;ID=ACTWTTGCAA-MEME-2-38-NZ_CP048261.1;pvalue=6.3e-06;qvalue=1;sequence=ACTTGTGCAA;;FIMO_ID=1790	29	3856855	3856864	53.1	-	Name=ACTWTTGCAA_NZ_CP048261.1-;Alias=MEME-3;ID=ACTWTTGCAA-MEME-3-28-NZ_CP048261.1;pvalue=4.89e-06;qvalue=1;sequence=ACTTGTGCAA;;FIMO_ID=2803	29
NZ_CP048261.1	3858872	3858939	3858949	3859395	ID=promoter-gene-SRIM_RS17055;Parent=gene-SRIM_RS17055;GeneStart=3858949;GeneEnd=3859395;ID=gene-SRIM_RS17055;Dbxref=GeneID:66855666;Name=SRIM_RS17055;gbkey=Gene;gene_biotype=protein_coding;locus_tag=SRIM_RS17055;old_locus_tag=SRIM_016925;ID=cds-WP_003979594.1;Parent=gene-SRIM_RS17055;Dbxref=GenBank:WP_003979594.1,GeneID:66855666;Name=WP_003979594.1;Ontology_term=GO:0006355,GO:0003700;gbkey=CDS;go_function=DNA-binding transcription factor activity|0003700||IEA;go_process=regulation of DNA-templated transcription|0006355||IEA;inference=COORDINATES: protein motif:HMM:NF024212.6;locus_tag=SRIM_RS17055;product=MarR family winged helix-turn-helix transcriptional regulator;protein_id=WP_003979594.1;transl_table=11	+	WP_003979594.1	MarR family winged helix-turn-helix transcriptional regulator	3858895	3858914	40.1	-	Name=AAACAWACCRCDYGGTCKGT_NZ_CP048261.1-;Alias=MEME-1;ID=AAACAWACCRCDYGGTCKGT-MEME-1-1630-NZ_CP048261.1;pvalue=9.74e-05;qvalue=1;sequence=AATCGTCCCCCTAGTTTCGC;;FIMO_ID=1630	35
NZ_CP048261.1	3870714	3871004	3869451	3870704	ID=promoter-gene-SRIM_RS17105;Parent=gene-SRIM_RS17105;GeneStart=3869451;GeneEnd=3870704;ID=gene-SRIM_RS17105;Dbxref=GeneID:66855676;Name=SRIM_RS17105;gbkey=Gene;gene_biotype=protein_coding;locus_tag=SRIM_RS17105;old_locus_tag=SRIM_016970;ID=cds-WP_003979585.1;Parent=gene-SRIM_RS17105;Dbxref=GenBank:WP_003979585.1,GeneID:66855676;Name=WP_003979585.1;Ontology_term=GO:0004180;gbkey=CDS;go_function=carboxypeptidase activity|0004180||IEA;inference=COORDINATES: similar to AA sequence:RefSeq:WP_003979585.1;locus_tag=SRIM_RS17105;product=amidohydrolase;protein_id=WP_003979585.1;transl_table=11	-	WP_003979585.1	amidohydrolase	3870832	3870851	42.7	+	Name=AAACAWACCRCDYGGTCKGT_NZ_CP048261.1+;Alias=MEME-1;ID=AAACAWACCRCDYGGTCKGT-MEME-1-872-NZ_CP048261.1;pvalue=5.35e-05;qvalue=1;sequence=TTACAGAAAACGCCTCTTGC;;FIMO_ID=872	147
NZ_CP048261.1	3870725	3871015	3871025	3872176	ID=promoter-gene-SRIM_RS17110;Parent=gene-SRIM_RS17110;GeneStart=3871025;GeneEnd=3872176;ID=gene-SRIM_RS17110;Dbxref=GeneID:66855677;Name=SRIM_RS17110;gbkey=Gene;gene_biotype=protein_coding;locus_tag=SRIM_RS17110;old_locus_tag=SRIM_016975;ID=cds-WP_003979584.1;Parent=gene-SRIM_RS17110;Dbxref=GenBank:WP_003979584.1,GeneID:66855677;Name=WP_003979584.1;Ontology_term=GO:0016020;gbkey=CDS;go_component=membrane|0016020||IEA;inference=COORDINATES: similar to AA sequence:RefSeq:WP_003979584.1;locus_tag=SRIM_RS17110;product=low temperature requirement protein A;protein_id=WP_003979584.1;transl_table=11	+	WP_003979584.1	low temperature requirement protein A	3870832	3870851	42.7	+	Name=AAACAWACCRCDYGGTCKGT_NZ_CP048261.1+;Alias=MEME-1;ID=AAACAWACCRCDYGGTCKGT-MEME-1-872-NZ_CP048261.1;pvalue=5.35e-05;qvalue=1;sequence=TTACAGAAAACGCCTCTTGC;;FIMO_ID=872	174
NZ_CP048261.1	3875494	3875762	3875772	3876980	ID=promoter-gene-SRIM_RS17135;Parent=gene-SRIM_RS17135;GeneStart=3875772;GeneEnd=3876980;ID=gene-SRIM_RS17135;Dbxref=GeneID:66855682;Name=SRIM_RS17135;gbkey=Gene;gene_biotype=protein_coding;locus_tag=SRIM_RS17135;old_locus_tag=SRIM_017000;ID=cds-WP_003979579.1;Parent=gene-SRIM_RS17135;Dbxref=GenBank:WP_003979579.1,GeneID:66855682;Name=WP_003979579.1;Ontology_term=GO:0003824;gbkey=CDS;go_function=catalytic activity|0003824||IEA;inference=COORDINATES: similar to AA sequence:RefSeq:WP_003979579.1;locus_tag=SRIM_RS17135;product=CaiB/BaiF CoA transferase family protein;protein_id=WP_003979579.1;transl_table=11	+	WP_003979579.1	CaiB/BaiF CoA transferase family protein	3875578	3875597	41.5	-	Name=AAACAWACCRCDYGGTCKGT_NZ_CP048261.1-;Alias=MEME-1;ID=AAACAWACCRCDYGGTCKGT-MEME-1-1145-NZ_CP048261.1;pvalue=7e-05;qvalue=1;sequence=TTCAATCCCCTGACGTTGGT;;FIMO_ID=1145	175
NZ_CP048261.1	3876981	3877070	3877080	3878336	ID=promoter-gene-SRIM_RS17140;Parent=gene-SRIM_RS17140;GeneStart=3877080;GeneEnd=3878336;ID=gene-SRIM_RS17140;Dbxref=GeneID:66855683;Name=SRIM_RS17140;gbkey=Gene;gene_biotype=protein_coding;locus_tag=SRIM_RS17140;old_locus_tag=SRIM_017005;ID=cds-WP_003979577.1;Parent=gene-SRIM_RS17140;Dbxref=GenBank:WP_003979577.1,GeneID:66855683;Name=WP_003979577.1;Ontology_term=GO:0018104,GO:0071972;gbkey=CDS;go_function=peptidoglycan L%2CD-transpeptidase activity|0071972||IEA;go_process=peptidoglycan-protein cross-linking|0018104||IEA;inference=COORDINATES: similar to AA sequence:RefSeq:WP_003979577.1;locus_tag=SRIM_RS17140;product=L%2CD-transpeptidase;protein_id=WP_003979577.1;transl_table=11	+	WP_003979577.1	L%2CD-transpeptidase	3877054	3877063	42.2	+	Name=ACTWTTGCAA_NZ_CP048261.1+;Alias=MEME-2;ID=ACTWTTGCAA-MEME-2-542-NZ_CP048261.1;pvalue=5.95e-05;qvalue=1;sequence=ACCCTTGCAT;;FIMO_ID=2294	17	3877008	3877027	43.3	+	Name=AAACAWACCRCDYGGTCKGT_NZ_CP048261.1+;Alias=MEME-1;ID=AAACAWACCRCDYGGTCKGT-MEME-1-764-NZ_CP048261.1;pvalue=4.71e-05;qvalue=1;sequence=AACCAAACCCGCCCGTAGTT;;FIMO_ID=764	53
NZ_CP048261.1	3895665	3895938	3894396	3895655	ID=promoter-gene-SRIM_RS17230;Parent=gene-SRIM_RS17230;GeneStart=3894396;GeneEnd=3895655;ID=gene-SRIM_RS17230;Dbxref=GeneID:66855701;Name=SRIM_RS17230;gbkey=Gene;gene_biotype=protein_coding;locus_tag=SRIM_RS17230;old_locus_tag=SRIM_017095;ID=cds-WP_050504657.1;Parent=gene-SRIM_RS17230;Dbxref=GenBank:WP_050504657.1,GeneID:66855701;Name=WP_050504657.1;Ontology_term=GO:0004803;gbkey=CDS;go_function=transposase activity|0004803||IEA;inference=COORDINATES: similar to AA sequence:RefSeq:WP_234345117.1;locus_tag=SRIM_RS17230;product=IS701 family transposase;protein_id=WP_050504657.1;transl_table=11	-	WP_050504657.1	IS701 family transposase	3895706	3895725	42.7	+	Name=AAACAWACCRCDYGGTCKGT_NZ_CP048261.1+;Alias=MEME-1;ID=AAACAWACCRCDYGGTCKGT-MEME-1-860-NZ_CP048261.1;pvalue=5.31e-05;qvalue=1;sequence=GACAATAAAGAACGTTCGCT;;FIMO_ID=860	70	3895712	3895731	43.4	-	Name=AAACAWACCRCDYGGTCKGT_NZ_CP048261.1-;Alias=MEME-1;ID=AAACAWACCRCDYGGTCKGT-MEME-1-735-NZ_CP048261.1;pvalue=4.57e-05;qvalue=1;sequence=AAAAATAGCGAACGTTCTTT;;FIMO_ID=735	76
NZ_CP048261.1	3895656	3895929	3895939	3897120	ID=promoter-gene-SRIM_RS17235;Parent=gene-SRIM_RS17235;GeneStart=3895939;GeneEnd=3897120;ID=gene-SRIM_RS17235;Dbxref=GeneID:66855702;Name=SRIM_RS17235;gbkey=Gene;gene_biotype=protein_coding;locus_tag=SRIM_RS17235;old_locus_tag=SRIM_017100;ID=cds-WP_003979773.1;Parent=gene-SRIM_RS17235;Dbxref=GenBank:WP_003979773.1,GeneID:66855702;Name=WP_003979773.1;Ontology_term=GO:0016491,GO:0071949;gbkey=CDS;go_function=oxidoreductase activity|0016491||IEA,FAD binding|0071949||IEA;inference=COORDINATES: similar to AA sequence:RefSeq:WP_003979773.1;locus_tag=SRIM_RS17235;product=FAD-dependent oxidoreductase;protein_id=WP_003979773.1;transl_table=11	+	WP_003979773.1	FAD-dependent oxidoreductase	3895712	3895731	43.4	-	Name=AAACAWACCRCDYGGTCKGT_NZ_CP048261.1-;Alias=MEME-1;ID=AAACAWACCRCDYGGTCKGT-MEME-1-735-NZ_CP048261.1;pvalue=4.57e-05;qvalue=1;sequence=AAAAATAGCGAACGTTCTTT;;FIMO_ID=735	208	3895706	3895725	42.7	+	Name=AAACAWACCRCDYGGTCKGT_NZ_CP048261.1+;Alias=MEME-1;ID=AAACAWACCRCDYGGTCKGT-MEME-1-860-NZ_CP048261.1;pvalue=5.31e-05;qvalue=1;sequence=GACAATAAAGAACGTTCGCT;;FIMO_ID=860	214
NZ_CP048261.1	3902832	3903036	3902208	3902822	ID=promoter-gene-SRIM_RS17260;Parent=gene-SRIM_RS17260;GeneStart=3902208;GeneEnd=3902822;ID=gene-SRIM_RS17260;Dbxref=GeneID:66855707;Name=SRIM_RS17260;gbkey=Gene;gene_biotype=protein_coding;locus_tag=SRIM_RS17260;old_locus_tag=SRIM_017125;ID=cds-WP_030184180.1;Parent=gene-SRIM_RS17260;Dbxref=GenBank:WP_030184180.1,GeneID:66855707;Name=WP_030184180.1;gbkey=CDS;inference=COORDINATES: similar to AA sequence:RefSeq:WP_003979780.1;locus_tag=SRIM_RS17260;product=ScbR family autoregulator-binding transcription factor;protein_id=WP_030184180.1;transl_table=11	-	WP_030184180.1	ScbR family autoregulator-binding transcription factor	3902845	3902864	52.7	+	Name=AAACAWACCRCDYGGTCKGT_NZ_CP048261.1+;Alias=MEME-1;ID=AAACAWACCRCDYGGTCKGT-MEME-1-85-NZ_CP048261.1;pvalue=5.31e-06;qvalue=1;sequence=AAACAAAACGAATACTATTT;;FIMO_ID=85	42	3902851	3902870	42.8	-	Name=AAACAWACCRCDYGGTCKGT_NZ_CP048261.1-;Alias=MEME-1;ID=AAACAWACCRCDYGGTCKGT-MEME-1-854-NZ_CP048261.1;pvalue=5.26e-05;qvalue=1;sequence=TAAAATAAATAGTATTCGTT;;FIMO_ID=854	48
NZ_CP048261.1	3902823	3903027	3903037	3904167	ID=promoter-gene-SRIM_RS17265;Parent=gene-SRIM_RS17265;GeneStart=3903037;GeneEnd=3904167;ID=gene-SRIM_RS17265;Dbxref=GeneID:66855708;Name=SRIM_RS17265;gbkey=Gene;gene_biotype=protein_coding;locus_tag=SRIM_RS17265;old_locus_tag=SRIM_017130;ID=cds-WP_003979781.1;Parent=gene-SRIM_RS17265;Dbxref=GenBank:WP_003979781.1,GeneID:66855708;Name=WP_003979781.1;Ontology_term=GO:0016740;gbkey=CDS;go_function=transferase activity|0016740||IEA;inference=COORDINATES: similar to AA sequence:RefSeq:WP_003979781.1;locus_tag=SRIM_RS17265;product=ScbA/BarX family gamma-butyrolactone biosynthesis protein;protein_id=WP_003979781.1;transl_table=11	+	WP_003979781.1	ScbA/BarX family gamma-butyrolactone biosynthesis protein	3902851	3902870	42.8	-	Name=AAACAWACCRCDYGGTCKGT_NZ_CP048261.1-;Alias=MEME-1;ID=AAACAWACCRCDYGGTCKGT-MEME-1-854-NZ_CP048261.1;pvalue=5.26e-05;qvalue=1;sequence=TAAAATAAATAGTATTCGTT;;FIMO_ID=854	167	3902845	3902864	52.7	+	Name=AAACAWACCRCDYGGTCKGT_NZ_CP048261.1+;Alias=MEME-1;ID=AAACAWACCRCDYGGTCKGT-MEME-1-85-NZ_CP048261.1;pvalue=5.31e-06;qvalue=1;sequence=AAACAAAACGAATACTATTT;;FIMO_ID=85	173
NZ_CP048261.1	3951190	3951374	3950707	3951180	ID=promoter-gene-SRIM_RS17605;Parent=gene-SRIM_RS17605;GeneStart=3950707;GeneEnd=3951180;ID=gene-SRIM_RS17605;Dbxref=GeneID:66855776;Name=SRIM_RS17605;gbkey=Gene;gene_biotype=protein_coding;locus_tag=SRIM_RS17605;old_locus_tag=SRIM_017460;ID=cds-WP_030184060.1;Parent=gene-SRIM_RS17605;Dbxref=GenBank:WP_030184060.1,GeneID:66855776;Name=WP_030184060.1;gbkey=CDS;inference=COORDINATES: protein motif:HMM:NF047037.2;locus_tag=SRIM_RS17605;product=DUF6907 domain-containing protein;protein_id=WP_030184060.1;transl_table=11	-	WP_030184060.1	DUF6907 domain-containing protein	3951251	3951270	40.4	+	Name=AAACAWACCRCDYGGTCKGT_NZ_CP048261.1+;Alias=MEME-1;ID=AAACAWACCRCDYGGTCKGT-MEME-1-1492-NZ_CP048261.1;pvalue=9.06e-05;qvalue=1;sequence=TGACGGCCCTGTCGGTTGGT;;FIMO_ID=1492	90
NZ_CP048261.1	3951181	3951365	3951375	3952157	ID=promoter-gene-SRIM_RS17610;Parent=gene-SRIM_RS17610;GeneStart=3951375;GeneEnd=3952157;ID=gene-SRIM_RS17610;Dbxref=GeneID:66855777;Name=SRIM_RS17610;gbkey=Gene;gene_biotype=protein_coding;locus_tag=SRIM_RS17610;old_locus_tag=SRIM_017465;ID=cds-WP_003979848.1;Parent=gene-SRIM_RS17610;Dbxref=GenBank:WP_003979848.1,GeneID:66855777;Name=WP_003979848.1;Ontology_term=GO:0003677,GO:0003700;gbkey=CDS;go_function=DNA binding|0003677||IEA,DNA-binding transcription factor activity|0003700||IEA;inference=COORDINATES: protein motif:HMM:NF019322.6;locus_tag=SRIM_RS17610;product=GntR family transcriptional regulator;protein_id=WP_003979848.1;transl_table=11	+	WP_003979848.1	GntR family transcriptional regulator	3951251	3951270	40.4	+	Name=AAACAWACCRCDYGGTCKGT_NZ_CP048261.1+;Alias=MEME-1;ID=AAACAWACCRCDYGGTCKGT-MEME-1-1492-NZ_CP048261.1;pvalue=9.06e-05;qvalue=1;sequence=TGACGGCCCTGTCGGTTGGT;;FIMO_ID=1492	105
NZ_CP048261.1	3975098	3975388	3974489	3975088	ID=promoter-gene-SRIM_RS17835;Parent=gene-SRIM_RS17835;GeneStart=3974489;GeneEnd=3975088;ID=gene-SRIM_RS17835;Dbxref=GeneID:66855822;Name=SRIM_RS17835;gbkey=Gene;gene_biotype=protein_coding;locus_tag=SRIM_RS17835;old_locus_tag=SRIM_017685;ID=cds-WP_003979892.1;Parent=gene-SRIM_RS17835;Dbxref=GenBank:WP_003979892.1,GeneID:66855822;Name=WP_003979892.1;gbkey=CDS;inference=COORDINATES: similar to AA sequence:RefSeq:WP_018471334.1;locus_tag=SRIM_RS17835;product=DUF4232 domain-containing protein;protein_id=WP_003979892.1;transl_table=11	-	WP_003979892.1	DUF4232 domain-containing protein	3975330	3975349	55.1	-	Name=AAACAWACCRCDYGGTCKGT_NZ_CP048261.1-;Alias=MEME-1;ID=AAACAWACCRCDYGGTCKGT-MEME-1-52-NZ_CP048261.1;pvalue=3.05e-06;qvalue=1;sequence=CACCAAATACCGCCGCCTGT;;FIMO_ID=52	261
NZ_CP048261.1	3975241	3975531	3975541	3977562	ID=promoter-gene-SRIM_RS17840;Parent=gene-SRIM_RS17840;GeneStart=3975541;GeneEnd=3977562;ID=gene-SRIM_RS17840;Dbxref=GeneID:66855823;Name=recQ;gbkey=Gene;gene=recQ;gene_biotype=protein_coding;locus_tag=SRIM_RS17840;old_locus_tag=SRIM_017690;ID=cds-WP_226048832.1;Parent=gene-SRIM_RS17840;Dbxref=GenBank:WP_226048832.1,GeneID:66855823;Name=WP_226048832.1;Ontology_term=GO:0006310,GO:0009432,GO:0003678;gbkey=CDS;gene=recQ;go_function=DNA helicase activity|0003678||IEA;go_process=DNA recombination|0006310||IEA,SOS response|0009432||IEA;inference=COORDINATES: similar to AA sequence:RefSeq:WP_014154676.1;locus_tag=SRIM_RS17840;product=DNA helicase RecQ;protein_id=WP_226048832.1;transl_table=11	+	WP_226048832.1	DNA helicase RecQ	3975330	3975349	55.1	-	Name=AAACAWACCRCDYGGTCKGT_NZ_CP048261.1-;Alias=MEME-1;ID=AAACAWACCRCDYGGTCKGT-MEME-1-52-NZ_CP048261.1;pvalue=3.05e-06;qvalue=1;sequence=CACCAAATACCGCCGCCTGT;;FIMO_ID=52	192
NZ_CP048261.1	4019178	4019409	4018305	4019168	ID=promoter-gene-SRIM_RS18005;Parent=gene-SRIM_RS18005;GeneStart=4018305;GeneEnd=4019168;ID=gene-SRIM_RS18005;Dbxref=GeneID:66855856;Name=SRIM_RS18005;gbkey=Gene;gene_biotype=protein_coding;locus_tag=SRIM_RS18005;old_locus_tag=SRIM_017855;ID=cds-WP_030182606.1;Parent=gene-SRIM_RS18005;Dbxref=GenBank:WP_030182606.1,GeneID:66855856;Name=WP_030182606.1;Ontology_term=GO:0003677;gbkey=CDS;go_function=DNA binding|0003677||IEA;inference=COORDINATES: similar to AA sequence:RefSeq:WP_018895274.1;locus_tag=SRIM_RS18005;product=helix-turn-helix domain-containing protein;protein_id=WP_030182606.1;transl_table=11	-	WP_030182606.1	helix-turn-helix domain-containing protein	4019266	4019275	42.8	+	Name=ACTWTTGCAA_NZ_CP048261.1+;Alias=MEME-3;ID=ACTWTTGCAA-MEME-3-511-NZ_CP048261.1;pvalue=5.24e-05;qvalue=1;sequence=ACGAGTGCAA;;FIMO_ID=3286	107	4019270	4019279	40.6	-	Name=ACTWTTGCAA_NZ_CP048261.1-;Alias=MEME-3;ID=ACTWTTGCAA-MEME-3-769-NZ_CP048261.1;pvalue=8.68e-05;qvalue=1;sequence=AAAATTGCAC;;FIMO_ID=3544	111	4019274	4019283	40.2	+	Name=ACTWTTGCAA_NZ_CP048261.1+;Alias=MEME-2;ID=ACTWTTGCAA-MEME-2-882-NZ_CP048261.1;pvalue=9.54e-05;qvalue=1;sequence=AATTTTGCAT;;FIMO_ID=2634	115	4019274	4019283	44	+	Name=ACTWTTGCAA_NZ_CP048261.1+;Alias=MEME-3;ID=ACTWTTGCAA-MEME-3-352-NZ_CP048261.1;pvalue=3.96e-05;qvalue=1;sequence=AATTTTGCAT;;FIMO_ID=3127	115
NZ_CP048261.1	4019169	4019400	4019410	4019850	ID=promoter-gene-SRIM_RS18010;Parent=gene-SRIM_RS18010;GeneStart=4019410;GeneEnd=4019850;ID=gene-SRIM_RS18010;Dbxref=GeneID:66855857;Name=SRIM_RS18010;gbkey=Gene;gene_biotype=protein_coding;locus_tag=SRIM_RS18010;old_locus_tag=SRIM_017860;ID=cds-WP_030182608.1;Parent=gene-SRIM_RS18010;Dbxref=GenBank:WP_030182608.1,GeneID:66855857;Name=WP_030182608.1;Ontology_term=GO:0007165,GO:0005524;gbkey=CDS;go_function=ATP binding|0005524||IEA;go_process=signal transduction|0007165||IEA;inference=COORDINATES: similar to AA sequence:RefSeq:WP_014175037.1;locus_tag=SRIM_RS18010;product=ATP-binding protein;protein_id=WP_030182608.1;transl_table=11	+	WP_030182608.1	ATP-binding protein	4019274	4019283	40.2	+	Name=ACTWTTGCAA_NZ_CP048261.1+;Alias=MEME-2;ID=ACTWTTGCAA-MEME-2-882-NZ_CP048261.1;pvalue=9.54e-05;qvalue=1;sequence=AATTTTGCAT;;FIMO_ID=2634	127	4019274	4019283	44	+	Name=ACTWTTGCAA_NZ_CP048261.1+;Alias=MEME-3;ID=ACTWTTGCAA-MEME-3-352-NZ_CP048261.1;pvalue=3.96e-05;qvalue=1;sequence=AATTTTGCAT;;FIMO_ID=3127	127	4019270	4019279	40.6	-	Name=ACTWTTGCAA_NZ_CP048261.1-;Alias=MEME-3;ID=ACTWTTGCAA-MEME-3-769-NZ_CP048261.1;pvalue=8.68e-05;qvalue=1;sequence=AAAATTGCAC;;FIMO_ID=3544	131	4019266	4019275	42.8	+	Name=ACTWTTGCAA_NZ_CP048261.1+;Alias=MEME-3;ID=ACTWTTGCAA-MEME-3-511-NZ_CP048261.1;pvalue=5.24e-05;qvalue=1;sequence=ACGAGTGCAA;;FIMO_ID=3286	135
NZ_CP048261.1	4020714	4021004	4021014	4022021	ID=promoter-gene-SRIM_RS18025;Parent=gene-SRIM_RS18025;GeneStart=4021014;GeneEnd=4022021;ID=gene-SRIM_RS18025;Dbxref=GeneID:66855860;Name=SRIM_RS18025;gbkey=Gene;gene_biotype=protein_coding;locus_tag=SRIM_RS18025;old_locus_tag=SRIM_017875;ID=cds-WP_003981645.1;Parent=gene-SRIM_RS18025;Dbxref=GenBank:WP_003981645.1,GeneID:66855860;Name=WP_003981645.1;Ontology_term=GO:0016491,GO:0050660;gbkey=CDS;go_function=oxidoreductase activity|0016491||IEA,flavin adenine dinucleotide binding|0050660||IEA;inference=COORDINATES: similar to AA sequence:RefSeq:WP_003981645.1;locus_tag=SRIM_RS18025;product=NAD(P)/FAD-dependent oxidoreductase;protein_id=WP_003981645.1;transl_table=11	+	WP_003981645.1	NAD(P)/FAD-dependent oxidoreductase	4020887	4020896	44.8	+	Name=ACTWTTGCAA_NZ_CP048261.1+;Alias=MEME-2;ID=ACTWTTGCAA-MEME-2-350-NZ_CP048261.1;pvalue=3.32e-05;qvalue=1;sequence=ACCTTTACGA;;FIMO_ID=2102	118
NZ_CP048261.1	4025579	4025815	4023992	4025569	ID=promoter-gene-SRIM_RS18035;Parent=gene-SRIM_RS18035;GeneStart=4023992;GeneEnd=4025569;ID=gene-SRIM_RS18035;Dbxref=GeneID:66855862;Name=SRIM_RS18035;gbkey=Gene;gene_biotype=protein_coding;locus_tag=SRIM_RS18035;old_locus_tag=SRIM_017885;ID=cds-WP_003981647.1;Parent=gene-SRIM_RS18035;Dbxref=GenBank:WP_003981647.1,GeneID:66855862;Name=WP_003981647.1;Ontology_term=GO:0006865,GO:0055085,GO:0015171,GO:0022857,GO:0016020;gbkey=CDS;go_component=membrane|0016020||IEA;go_function=amino acid transmembrane transporter activity|0015171||IEA,transmembrane transporter activity|0022857||IEA;go_process=amino acid transport|0006865||IEA,transmembrane transport|0055085||IEA;inference=COORDINATES: similar to AA sequence:RefSeq:WP_003968428.1;locus_tag=SRIM_RS18035;product=APC family permease;protein_id=WP_003981647.1;transl_table=11	-	WP_003981647.1	APC family permease	4025773	4025782	41.3	-	Name=ACTWTTGCAA_NZ_CP048261.1-;Alias=MEME-2;ID=ACTWTTGCAA-MEME-2-643-NZ_CP048261.1;pvalue=7.43e-05;qvalue=1;sequence=AATTTTGAAA;;FIMO_ID=2395	213	4025773	4025782	47.2	-	Name=ACTWTTGCAA_NZ_CP048261.1-;Alias=MEME-3;ID=ACTWTTGCAA-MEME-3-147-NZ_CP048261.1;pvalue=1.9e-05;qvalue=1;sequence=AATTTTGAAA;;FIMO_ID=2922	213
NZ_CP048261.1	4069087	4069242	4068577	4069077	ID=promoter-gene-SRIM_RS18250;Parent=gene-SRIM_RS18250;GeneStart=4068577;GeneEnd=4069077;ID=gene-SRIM_RS18250;Dbxref=GeneID:66855905;Name=SRIM_RS18250;gbkey=Gene;gene_biotype=protein_coding;locus_tag=SRIM_RS18250;old_locus_tag=SRIM_018100;ID=cds-WP_003983161.1;Parent=gene-SRIM_RS18250;Dbxref=GenBank:WP_003983161.1,GeneID:66855905;Name=WP_003983161.1;gbkey=CDS;inference=COORDINATES: similar to AA sequence:RefSeq:WP_009720745.1;locus_tag=SRIM_RS18250;product=GNAT family N-acetyltransferase;protein_id=WP_003983161.1;transl_table=11	-	WP_003983161.1	GNAT family N-acetyltransferase	4069179	4069198	41.1	+	Name=AAACAWACCRCDYGGTCKGT_NZ_CP048261.1+;Alias=MEME-1;ID=AAACAWACCRCDYGGTCKGT-MEME-1-1284-NZ_CP048261.1;pvalue=7.83e-05;qvalue=1;sequence=AACCGGAACAGCGTTCCGCT;;FIMO_ID=1284	121	4069180	4069199	45.2	-	Name=AAACAWACCRCDYGGTCKGT_NZ_CP048261.1-;Alias=MEME-1;ID=AAACAWACCRCDYGGTCKGT-MEME-1-494-NZ_CP048261.1;pvalue=3.02e-05;qvalue=1;sequence=AAGCGGAACGCTGTTCCGGT;;FIMO_ID=494	122
NZ_CP048261.1	4069078	4069233	4069243	4070208	ID=promoter-gene-SRIM_RS18255;Parent=gene-SRIM_RS18255;GeneStart=4069243;GeneEnd=4070208;ID=gene-SRIM_RS18255;Dbxref=GeneID:66855906;Name=SRIM_RS18255;gbkey=Gene;gene_biotype=protein_coding;locus_tag=SRIM_RS18255;old_locus_tag=SRIM_018105;ID=cds-WP_003983160.1;Parent=gene-SRIM_RS18255;Dbxref=GenBank:WP_003983160.1,GeneID:66855906;Name=WP_003983160.1;Ontology_term=GO:0016787;gbkey=CDS;go_function=hydrolase activity|0016787||IEA;inference=COORDINATES: similar to AA sequence:RefSeq:WP_003947984.1;locus_tag=SRIM_RS18255;product=alpha/beta hydrolase family protein;protein_id=WP_003983160.1;transl_table=11	+	WP_003983160.1	alpha/beta hydrolase family protein	4069180	4069199	45.2	-	Name=AAACAWACCRCDYGGTCKGT_NZ_CP048261.1-;Alias=MEME-1;ID=AAACAWACCRCDYGGTCKGT-MEME-1-494-NZ_CP048261.1;pvalue=3.02e-05;qvalue=1;sequence=AAGCGGAACGCTGTTCCGGT;;FIMO_ID=494	44	4069179	4069198	41.1	+	Name=AAACAWACCRCDYGGTCKGT_NZ_CP048261.1+;Alias=MEME-1;ID=AAACAWACCRCDYGGTCKGT-MEME-1-1284-NZ_CP048261.1;pvalue=7.83e-05;qvalue=1;sequence=AACCGGAACAGCGTTCCGCT;;FIMO_ID=1284	45
NZ_CP048261.1	4081327	4081617	4080844	4081317	ID=promoter-gene-SRIM_RS18305;Parent=gene-SRIM_RS18305;GeneStart=4080844;GeneEnd=4081317;ID=gene-SRIM_RS18305;Dbxref=GeneID:66855916;Name=SRIM_RS18305;gbkey=Gene;gene_biotype=protein_coding;locus_tag=SRIM_RS18305;old_locus_tag=SRIM_018155;ID=cds-WP_003983150.1;Parent=gene-SRIM_RS18305;Dbxref=GenBank:WP_003983150.1,GeneID:66855916;Name=WP_003983150.1;Ontology_term=GO:0005524,GO:0016787;gbkey=CDS;go_function=ATP binding|0005524||IEA,hydrolase activity|0016787||IEA;inference=COORDINATES: similar to AA sequence:RefSeq:WP_003983150.1;locus_tag=SRIM_RS18305;product=ATP-binding protein;protein_id=WP_003983150.1;transl_table=11	-	WP_003983150.1	ATP-binding protein	4081415	4081424	41.1	+	Name=ACTWTTGCAA_NZ_CP048261.1+;Alias=MEME-2;ID=ACTWTTGCAA-MEME-2-664-NZ_CP048261.1;pvalue=7.78e-05;qvalue=1;sequence=ACCCCAACAA;;FIMO_ID=2416	107
NZ_CP048261.1	4103262	4103552	4102641	4103252	ID=promoter-gene-SRIM_RS18385;Parent=gene-SRIM_RS18385;GeneStart=4102641;GeneEnd=4103252;ID=gene-SRIM_RS18385;Dbxref=GeneID:66855932;Name=SRIM_RS18385;gbkey=Gene;gene_biotype=protein_coding;locus_tag=SRIM_RS18385;old_locus_tag=SRIM_018235;ID=cds-WP_003948568.1;Parent=gene-SRIM_RS18385;Dbxref=GenBank:WP_003948568.1,GeneID:66855932;Name=WP_003948568.1;Ontology_term=GO:0000160;gbkey=CDS;go_process=phosphorelay signal transduction system|0000160||IEA;inference=COORDINATES: similar to AA sequence:RefSeq:WP_019431595.1;locus_tag=SRIM_RS18385;product=response regulator transcription factor;protein_id=WP_003948568.1;transl_table=11	-	WP_003948568.1	response regulator transcription factor	4103287	4103306	40.9	-	Name=AAACAWACCRCDYGGTCKGT_NZ_CP048261.1-;Alias=MEME-1;ID=AAACAWACCRCDYGGTCKGT-MEME-1-1327-NZ_CP048261.1;pvalue=8.06e-05;qvalue=1;sequence=ATACGTACCAGCCTGGAGGC;;FIMO_ID=1327	54	4103517	4103526	44.7	-	Name=ACTWTTGCAA_NZ_CP048261.1-;Alias=MEME-2;ID=ACTWTTGCAA-MEME-2-371-NZ_CP048261.1;pvalue=3.37e-05;qvalue=1;sequence=ACCATAAAAA;;FIMO_ID=2123	274
NZ_CP048261.1	4103332	4103622	4103632	4103964	ID=promoter-gene-SRIM_RS18390;Parent=gene-SRIM_RS18390;GeneStart=4103632;GeneEnd=4103964;ID=gene-SRIM_RS18390;Dbxref=GeneID:66855933;Name=SRIM_RS18390;gbkey=Gene;gene_biotype=protein_coding;locus_tag=SRIM_RS18390;old_locus_tag=SRIM_018240;ID=cds-WP_003984494.1;Parent=gene-SRIM_RS18390;Dbxref=GenBank:WP_003984494.1,GeneID:66855933;Name=WP_003984494.1;Ontology_term=GO:0003677,GO:0046872,GO:0051536,GO:0051539;gbkey=CDS;go_function=DNA binding|0003677||IEA,metal ion binding|0046872||IEA,iron-sulfur cluster binding|0051536||IEA,4 iron%2C 4 sulfur cluster binding|0051539||IEA;inference=COORDINATES: similar to AA sequence:RefSeq:WP_003984494.1;locus_tag=SRIM_RS18390;product=WhiB family transcriptional regulator;protein_id=WP_003984494.1;transl_table=11	+	WP_003984494.1	WhiB family transcriptional regulator	4103517	4103526	44.7	-	Name=ACTWTTGCAA_NZ_CP048261.1-;Alias=MEME-2;ID=ACTWTTGCAA-MEME-2-371-NZ_CP048261.1;pvalue=3.37e-05;qvalue=1;sequence=ACCATAAAAA;;FIMO_ID=2123	106
NZ_CP048261.1	4162635	4162772	4161714	4162625	ID=promoter-gene-SRIM_RS18735;Parent=gene-SRIM_RS18735;GeneStart=4161714;GeneEnd=4162625;ID=gene-SRIM_RS18735;Dbxref=GeneID:66856002;Name=SRIM_RS18735;gbkey=Gene;gene_biotype=protein_coding;locus_tag=SRIM_RS18735;old_locus_tag=SRIM_018590;ID=cds-WP_004571820.1;Parent=gene-SRIM_RS18735;Dbxref=GenBank:WP_004571820.1,GeneID:66856002;Name=WP_004571820.1;Ontology_term=GO:0006355,GO:0003677,GO:0003700;gbkey=CDS;go_function=DNA binding|0003677||IEA,DNA-binding transcription factor activity|0003700||IEA;go_process=regulation of DNA-templated transcription|0006355||IEA;inference=COORDINATES: similar to AA sequence:RefSeq:WP_004571820.1;locus_tag=SRIM_RS18735;product=helix-turn-helix transcriptional regulator;protein_id=WP_004571820.1;transl_table=11	-	WP_004571820.1	helix-turn-helix transcriptional regulator	4162722	4162731	40.6	+	Name=ACTWTTGCAA_NZ_CP048261.1+;Alias=MEME-2;ID=ACTWTTGCAA-MEME-2-820-NZ_CP048261.1;pvalue=8.64e-05;qvalue=1;sequence=ACTGTCGCAA;;FIMO_ID=2572	106	4162722	4162731	43.6	+	Name=ACTWTTGCAA_NZ_CP048261.1+;Alias=MEME-3;ID=ACTWTTGCAA-MEME-3-459-NZ_CP048261.1;pvalue=4.35e-05;qvalue=1;sequence=ACTGTCGCAA;;FIMO_ID=3234	106
NZ_CP048261.1	4165706	4165996	4166006	4166896	ID=promoter-gene-SRIM_RS18750;Parent=gene-SRIM_RS18750;GeneStart=4166006;GeneEnd=4166896;ID=gene-SRIM_RS18750;Dbxref=GeneID:66856005;Name=SRIM_RS18750;gbkey=Gene;gene_biotype=protein_coding;locus_tag=SRIM_RS18750;old_locus_tag=SRIM_018605;ID=cds-WP_226048687.1;Parent=gene-SRIM_RS18750;Dbxref=GenBank:WP_226048687.1,GeneID:66856005;Name=WP_226048687.1;gbkey=CDS;inference=COORDINATES: similar to AA sequence:RefSeq:WP_018564800.1;locus_tag=SRIM_RS18750;product=helix-turn-helix domain-containing protein;protein_id=WP_226048687.1;transl_table=11	+	WP_226048687.1	helix-turn-helix domain-containing protein	4165822	4165831	50.8	+	Name=ACTWTTGCAA_NZ_CP048261.1+;Alias=MEME-3;ID=ACTWTTGCAA-MEME-3-60-NZ_CP048261.1;pvalue=8.3e-06;qvalue=1;sequence=ACATATGCAA;;FIMO_ID=2835	175
NZ_CP048261.1	4168727	4168877	4167524	4168717	ID=promoter-gene-SRIM_RS18760;Parent=gene-SRIM_RS18760;GeneStart=4167524;GeneEnd=4168717;ID=gene-SRIM_RS18760;Dbxref=GeneID:66856007;Name=tuf;gbkey=Gene;gene=tuf;gene_biotype=protein_coding;locus_tag=SRIM_RS18760;old_locus_tag=SRIM_018615;ID=cds-WP_004571815.1;Parent=gene-SRIM_RS18760;Dbxref=GenBank:WP_004571815.1,GeneID:66856007;Name=WP_004571815.1;Ontology_term=GO:0006414,GO:0003746,GO:0005525;gbkey=CDS;gene=tuf;go_function=translation elongation factor activity|0003746||IEA,GTP binding|0005525||IEA;go_process=translational elongation|0006414||IEA;inference=COORDINATES: similar to AA sequence:RefSeq:WP_004927329.1;locus_tag=SRIM_RS18760;product=elongation factor Tu;protein_id=WP_004571815.1;transl_table=11	-	WP_004571815.1	elongation factor Tu	4168774	4168783	41.3	-	Name=ACTWTTGCAA_NZ_CP048261.1-;Alias=MEME-2;ID=ACTWTTGCAA-MEME-2-620-NZ_CP048261.1;pvalue=7.38e-05;qvalue=1;sequence=ACCCCAGCAA;;FIMO_ID=2372	66
NZ_CP048261.1	4194208	4194389	4194117	4194198	ID=promoter-gene-SRIM_RS18885;Parent=gene-SRIM_RS18885;GeneStart=4194117;GeneEnd=4194198;ID=gene-SRIM_RS18885;Dbxref=GeneID:66856032;Name=SRIM_RS18885;gbkey=Gene;gene_biotype=tRNA;locus_tag=SRIM_RS18885;old_locus_tag=SRIM_018740;ID=rna-SRIM_RS18885;Parent=gene-SRIM_RS18885;Dbxref=GeneID:66856032;anticodon=(pos:complement(4194162..4194164));gbkey=tRNA;inference=COORDINATES: profile:tRNAscan-SE:2.0.12;locus_tag=SRIM_RS18885;product=tRNA-Tyr	-		tRNA-Tyr	4194254	4194273	47.4	+	Name=AAACAWACCRCDYGGTCKGT_NZ_CP048261.1+;Alias=MEME-1;ID=AAACAWACCRCDYGGTCKGT-MEME-1-274-NZ_CP048261.1;pvalue=1.81e-05;qvalue=1;sequence=AACCATACCCGATGGCCGGG;;FIMO_ID=274	75
NZ_CP048261.1	4194199	4194380	4194390	4194878	ID=promoter-gene-SRIM_RS18890;Parent=gene-SRIM_RS18890;GeneStart=4194390;GeneEnd=4194878;ID=gene-SRIM_RS18890;Dbxref=GeneID:66856033;Name=SRIM_RS18890;gbkey=Gene;gene_biotype=protein_coding;locus_tag=SRIM_RS18890;old_locus_tag=SRIM_018745;ID=cds-WP_003986256.1;Parent=gene-SRIM_RS18890;Dbxref=GenBank:WP_003986256.1,GeneID:66856033;Name=WP_003986256.1;gbkey=CDS;inference=COORDINATES: similar to AA sequence:RefSeq:WP_020120527.1;locus_tag=SRIM_RS18890;product=YajQ family cyclic di-GMP-binding protein;protein_id=WP_003986256.1;transl_table=11	+	WP_003986256.1	YajQ family cyclic di-GMP-binding protein	4194254	4194273	47.4	+	Name=AAACAWACCRCDYGGTCKGT_NZ_CP048261.1+;Alias=MEME-1;ID=AAACAWACCRCDYGGTCKGT-MEME-1-274-NZ_CP048261.1;pvalue=1.81e-05;qvalue=1;sequence=AACCATACCCGATGGCCGGG;;FIMO_ID=274	117
NZ_CP048261.1	4277001	4277115	4276701	4276991	ID=promoter-gene-SRIM_RS19240;Parent=gene-SRIM_RS19240;GeneStart=4276701;GeneEnd=4276991;ID=gene-SRIM_RS19240;Dbxref=GeneID:66856103;Name=SRIM_RS19240;gbkey=Gene;gene_biotype=protein_coding;locus_tag=SRIM_RS19240;old_locus_tag=SRIM_019095;ID=cds-WP_003986100.1;Parent=gene-SRIM_RS19240;Dbxref=GenBank:WP_003986100.1,GeneID:66856103;Name=WP_003986100.1;gbkey=CDS;inference=COORDINATES: similar to AA sequence:RefSeq:WP_003986100.1;locus_tag=SRIM_RS19240;product=DUF4229 domain-containing protein;protein_id=WP_003986100.1;transl_table=11	-	WP_003986100.1	DUF4229 domain-containing protein	4277013	4277032	43	-	Name=AAACAWACCRCDYGGTCKGT_NZ_CP048261.1-;Alias=MEME-1;ID=AAACAWACCRCDYGGTCKGT-MEME-1-790-NZ_CP048261.1;pvalue=4.96e-05;qvalue=1;sequence=ATGCAGACCCTTTCGGTTGT;;FIMO_ID=790	41
NZ_CP048261.1	4280357	4280532	4279694	4280347	ID=promoter-gene-SRIM_RS19265;Parent=gene-SRIM_RS19265;GeneStart=4279694;GeneEnd=4280347;ID=gene-SRIM_RS19265;Dbxref=GeneID:66856108;Name=SRIM_RS19265;gbkey=Gene;gene_biotype=protein_coding;locus_tag=SRIM_RS19265;old_locus_tag=SRIM_019115;ID=cds-WP_030183596.1;Parent=gene-SRIM_RS19265;Dbxref=GenBank:WP_030183596.1,GeneID:66856108;Name=WP_030183596.1;Ontology_term=GO:0010181,GO:0016831,GO:0106141;gbkey=CDS;go_function=FMN binding|0010181||IEA,carboxy-lyase activity|0016831||IEA,flavin prenyltransferase activity|0106141||IEA;inference=COORDINATES: similar to AA sequence:RefSeq:WP_006604789.1;locus_tag=SRIM_RS19265;product=UbiX family flavin prenyltransferase;protein_id=WP_030183596.1;transl_table=11	-	WP_030183596.1	UbiX family flavin prenyltransferase	4280498	4280507	40.7	-	Name=ACTWTTGCAA_NZ_CP048261.1-;Alias=MEME-2;ID=ACTWTTGCAA-MEME-2-780-NZ_CP048261.1;pvalue=8.45e-05;qvalue=1;sequence=ACTTCTCCAA;;FIMO_ID=2532	160	4280498	4280507	44	-	Name=ACTWTTGCAA_NZ_CP048261.1-;Alias=MEME-3;ID=ACTWTTGCAA-MEME-3-359-NZ_CP048261.1;pvalue=3.96e-05;qvalue=1;sequence=ACTTCTCCAA;;FIMO_ID=3134	160
NZ_CP048261.1	4280348	4280523	4280533	4281138	ID=promoter-gene-SRIM_RS19270;Parent=gene-SRIM_RS19270;GeneStart=4280533;GeneEnd=4281138;ID=gene-SRIM_RS19270;Dbxref=GeneID:66856109;Name=SRIM_RS19270;gbkey=Gene;gene_biotype=protein_coding;locus_tag=SRIM_RS19270;old_locus_tag=SRIM_019120;ID=cds-WP_003986106.1;Parent=gene-SRIM_RS19270;Dbxref=GenBank:WP_003986106.1,GeneID:66856109;Name=WP_003986106.1;Ontology_term=GO:0004252,GO:0016020;gbkey=CDS;go_component=membrane|0016020||IEA;go_function=serine-type endopeptidase activity|0004252||IEA;inference=COORDINATES: similar to AA sequence:RefSeq:WP_003986106.1;locus_tag=SRIM_RS19270;product=rhomboid family intramembrane serine protease;protein_id=WP_003986106.1;transl_table=11	+	WP_003986106.1	rhomboid family intramembrane serine protease	4280498	4280507	40.7	-	Name=ACTWTTGCAA_NZ_CP048261.1-;Alias=MEME-2;ID=ACTWTTGCAA-MEME-2-780-NZ_CP048261.1;pvalue=8.45e-05;qvalue=1;sequence=ACTTCTCCAA;;FIMO_ID=2532	26	4280498	4280507	44	-	Name=ACTWTTGCAA_NZ_CP048261.1-;Alias=MEME-3;ID=ACTWTTGCAA-MEME-3-359-NZ_CP048261.1;pvalue=3.96e-05;qvalue=1;sequence=ACTTCTCCAA;;FIMO_ID=3134	26
NZ_CP048261.1	4299159	4299419	4297842	4299149	ID=promoter-gene-SRIM_RS19360;Parent=gene-SRIM_RS19360;GeneStart=4297842;GeneEnd=4299149;ID=gene-SRIM_RS19360;Dbxref=GeneID:66856127;Name=hemL;gbkey=Gene;gene=hemL;gene_biotype=protein_coding;locus_tag=SRIM_RS19360;old_locus_tag=SRIM_019210;ID=cds-WP_078575526.1;Parent=gene-SRIM_RS19360;Dbxref=GenBank:WP_078575526.1,GeneID:66856127;Name=WP_078575526.1;Ontology_term=GO:0033014,GO:0042286;gbkey=CDS;gene=hemL;go_function=glutamate-1-semialdehyde 2%2C1-aminomutase activity|0042286||IEA;go_process=tetrapyrrole biosynthetic process|0033014||IEA;inference=COORDINATES: similar to AA sequence:RefSeq:WP_014155630.1;locus_tag=SRIM_RS19360;product=glutamate-1-semialdehyde 2%2C1-aminomutase;protein_id=WP_078575526.1;transl_table=11	-	WP_078575526.1	glutamate-1-semialdehyde 2%2C1-aminomutase	4299262	4299271	40.2	-	Name=ACTWTTGCAA_NZ_CP048261.1-;Alias=MEME-2;ID=ACTWTTGCAA-MEME-2-885-NZ_CP048261.1;pvalue=9.54e-05;qvalue=1;sequence=AGTTTTGCAG;;FIMO_ID=2637	122	4299262	4299271	44	-	Name=ACTWTTGCAA_NZ_CP048261.1-;Alias=MEME-3;ID=ACTWTTGCAA-MEME-3-360-NZ_CP048261.1;pvalue=3.96e-05;qvalue=1;sequence=AGTTTTGCAG;;FIMO_ID=3135	122
NZ_CP048261.1	4311738	4311993	4312003	4312728	ID=promoter-gene-SRIM_RS19440;Parent=gene-SRIM_RS19440;GeneStart=4312003;GeneEnd=4312728;ID=gene-SRIM_RS19440;Dbxref=GeneID:66856143;Name=SRIM_RS19440;gbkey=Gene;gene_biotype=protein_coding;locus_tag=SRIM_RS19440;old_locus_tag=SRIM_019290;ID=cds-WP_003980967.1;Parent=gene-SRIM_RS19440;Dbxref=GenBank:WP_003980967.1,GeneID:66856143;Name=WP_003980967.1;gbkey=CDS;inference=COORDINATES: similar to AA sequence:RefSeq:WP_003980967.1;locus_tag=SRIM_RS19440;product=DUF3558 family protein;protein_id=WP_003980967.1;transl_table=11	+	WP_003980967.1	DUF3558 family protein	4311794	4311813	51.3	+	Name=AAACAWACCRCDYGGTCKGT_NZ_CP048261.1+;Alias=MEME-1;ID=AAACAWACCRCDYGGTCKGT-MEME-1-108-NZ_CP048261.1;pvalue=7.39e-06;qvalue=1;sequence=CAGCGAATCGTCCGGTTTGT;;FIMO_ID=108	190
NZ_CP048261.1	4336873	4337148	4336057	4336863	ID=promoter-gene-SRIM_RS19555;Parent=gene-SRIM_RS19555;GeneStart=4336057;GeneEnd=4336863;ID=gene-SRIM_RS19555;Dbxref=GeneID:66856166;Name=SRIM_RS19555;gbkey=Gene;gene_biotype=protein_coding;locus_tag=SRIM_RS19555;old_locus_tag=SRIM_019405;ID=cds-WP_003980945.1;Parent=gene-SRIM_RS19555;Dbxref=GenBank:WP_003980945.1,GeneID:66856166;Name=WP_003980945.1;Ontology_term=GO:0006508,GO:0004252,GO:0008233,GO:0008236;gbkey=CDS;go_function=serine-type endopeptidase activity|0004252||IEA,peptidase activity|0008233||IEA,serine-type peptidase activity|0008236||IEA;go_process=proteolysis|0006508||IEA;inference=COORDINATES: similar to AA sequence:RefSeq:WP_003980945.1;locus_tag=SRIM_RS19555;product=serine protease;protein_id=WP_003980945.1;transl_table=11	-	WP_003980945.1	serine protease	4337004	4337013	40.6	-	Name=ACTWTTGCAA_NZ_CP048261.1-;Alias=MEME-3;ID=ACTWTTGCAA-MEME-3-773-NZ_CP048261.1;pvalue=8.68e-05;qvalue=1;sequence=ATAATCGCAA;;FIMO_ID=3548	150
NZ_CP048261.1	4359817	4360107	4358281	4359807	ID=promoter-gene-SRIM_RS19655;Parent=gene-SRIM_RS19655;GeneStart=4358281;GeneEnd=4359807;ID=gene-SRIM_RS19655;Dbxref=GeneID:66856186;Name=SRIM_RS19655;gbkey=Gene;gene_biotype=rRNA;locus_tag=SRIM_RS19655;old_locus_tag=SRIM_019505;ID=rna-SRIM_RS19655;Parent=gene-SRIM_RS19655;Dbxref=RFAM:RF00177,GeneID:66856186;gbkey=rRNA;inference=COORDINATES: profile:INFERNAL:1.1.5;locus_tag=SRIM_RS19655;product=16S ribosomal RNA	-		16S ribosomal RNA	4359987	4359996	40.2	+	Name=ACTWTTGCAA_NZ_CP048261.1+;Alias=MEME-2;ID=ACTWTTGCAA-MEME-2-886-NZ_CP048261.1;pvalue=9.54e-05;qvalue=1;sequence=ACTTTTGGCA;;FIMO_ID=2638	189	4359987	4359996	44	+	Name=ACTWTTGCAA_NZ_CP048261.1+;Alias=MEME-3;ID=ACTWTTGCAA-MEME-3-363-NZ_CP048261.1;pvalue=3.96e-05;qvalue=1;sequence=ACTTTTGGCA;;FIMO_ID=3138	189
NZ_CP048261.1	4372603	4372893	4370512	4372593	ID=promoter-gene-SRIM_RS19690;Parent=gene-SRIM_RS19690;GeneStart=4370512;GeneEnd=4372593;ID=gene-SRIM_RS19690;Dbxref=GeneID:66856193;Name=SRIM_RS19690;gbkey=Gene;gene_biotype=protein_coding;locus_tag=SRIM_RS19690;old_locus_tag=SRIM_019540;ID=cds-WP_030180742.1;Parent=gene-SRIM_RS19690;Dbxref=GenBank:WP_030180742.1,GeneID:66856193;Name=WP_030180742.1;Ontology_term=GO:0006529,GO:0004066;gbkey=CDS;go_function=asparagine synthase (glutamine-hydrolyzing) activity|0004066||IEA;go_process=asparagine biosynthetic process|0006529||IEA;inference=COORDINATES: similar to AA sequence:RefSeq:WP_014178360.1;locus_tag=SRIM_RS19690;product=asparagine synthase-related protein;protein_id=WP_030180742.1;transl_table=11	-	WP_030180742.1	asparagine synthase-related protein	4372669	4372688	43	+	Name=AAACAWACCRCDYGGTCKGT_NZ_CP048261.1+;Alias=MEME-1;ID=AAACAWACCRCDYGGTCKGT-MEME-1-798-NZ_CP048261.1;pvalue=5e-05;qvalue=1;sequence=AAGCGTCCCCGGTGGTCGGC;;FIMO_ID=798	95
NZ_CP048261.1	4421708	4421998	4421492	4421698	ID=promoter-gene-SRIM_RS19920;Parent=gene-SRIM_RS19920;GeneStart=4421492;GeneEnd=4421698;ID=gene-SRIM_RS19920;Dbxref=GeneID:66856239;Name=bldC;gbkey=Gene;gene=bldC;gene_biotype=protein_coding;locus_tag=SRIM_RS19920;old_locus_tag=SRIM_019775;ID=cds-WP_003980577.1;Parent=gene-SRIM_RS19920;Dbxref=GenBank:WP_003980577.1,GeneID:66856239;Name=WP_003980577.1;gbkey=CDS;gene=bldC;inference=COORDINATES: similar to AA sequence:RefSeq:WP_003949541.1;locus_tag=SRIM_RS19920;product=developmental transcriptional regulator BldC;protein_id=WP_003980577.1;transl_table=11	-	WP_003980577.1	developmental transcriptional regulator BldC	4421717	4421736	49.5	+	Name=AAACAWACCRCDYGGTCKGT_NZ_CP048261.1+;Alias=MEME-1;ID=AAACAWACCRCDYGGTCKGT-MEME-1-167-NZ_CP048261.1;pvalue=1.13e-05;qvalue=1;sequence=AACCGAACCATCACGGTTCT;;FIMO_ID=167	38	4421722	4421741	44	+	Name=AAACAWACCRCDYGGTCKGT_NZ_CP048261.1+;Alias=MEME-1;ID=AAACAWACCRCDYGGTCKGT-MEME-1-625-NZ_CP048261.1;pvalue=3.94e-05;qvalue=1;sequence=AACCATCACGGTTCTTTCCT;;FIMO_ID=625	43
NZ_CP048261.1	4423158	4423413	4423423	4424538	ID=promoter-gene-SRIM_RS19930;Parent=gene-SRIM_RS19930;GeneStart=4423423;GeneEnd=4424538;ID=gene-SRIM_RS19930;Dbxref=GeneID:66856241;Name=SRIM_RS19930;gbkey=Gene;gene_biotype=protein_coding;locus_tag=SRIM_RS19930;old_locus_tag=SRIM_019785;ID=cds-WP_003980575.1;Parent=gene-SRIM_RS19930;Dbxref=GenBank:WP_003980575.1,GeneID:66856241;Name=WP_003980575.1;Ontology_term=GO:0000166,GO:0016491;gbkey=CDS;go_function=nucleotide binding|0000166||IEA,oxidoreductase activity|0016491||IEA;inference=COORDINATES: similar to AA sequence:RefSeq:WP_003980575.1;locus_tag=SRIM_RS19930;product=Leu/Phe/Val dehydrogenase;protein_id=WP_003980575.1;transl_table=11	+	WP_003980575.1	Leu/Phe/Val dehydrogenase	4423207	4423216	40.6	+	Name=ACTWTTGCAA_NZ_CP048261.1+;Alias=MEME-3;ID=ACTWTTGCAA-MEME-3-774-NZ_CP048261.1;pvalue=8.68e-05;qvalue=1;sequence=AGAATGGCAA;;FIMO_ID=3549	207
NZ_CP048261.1	4434924	4435214	4434657	4434914	ID=promoter-gene-SRIM_RS19975;Parent=gene-SRIM_RS19975;GeneStart=4434657;GeneEnd=4434914;ID=gene-SRIM_RS19975;Dbxref=GeneID:66856250;Name=purS;gbkey=Gene;gene=purS;gene_biotype=protein_coding;locus_tag=SRIM_RS19975;old_locus_tag=SRIM_019830;ID=cds-WP_003980566.1;Parent=gene-SRIM_RS19975;Dbxref=GenBank:WP_003980566.1,GeneID:66856250;Name=WP_003980566.1;gbkey=CDS;gene=purS;inference=COORDINATES: similar to AA sequence:RefSeq:WP_003980566.1;locus_tag=SRIM_RS19975;product=phosphoribosylformylglycinamidine synthase subunit PurS;protein_id=WP_003980566.1;transl_table=11	-	WP_003980566.1	phosphoribosylformylglycinamidine synthase subunit PurS	4435126	4435135	40.6	+	Name=ACTWTTGCAA_NZ_CP048261.1+;Alias=MEME-3;ID=ACTWTTGCAA-MEME-3-775-NZ_CP048261.1;pvalue=8.68e-05;qvalue=1;sequence=ACAAATGAAA;;FIMO_ID=3550	221
NZ_CP048261.1	4434915	4435205	4435215	4435535	ID=promoter-gene-SRIM_RS19980;Parent=gene-SRIM_RS19980;GeneStart=4435215;GeneEnd=4435535;ID=gene-SRIM_RS19980;Dbxref=GeneID:66856251;Name=SRIM_RS19980;gbkey=Gene;gene_biotype=protein_coding;locus_tag=SRIM_RS19980;old_locus_tag=SRIM_019835;ID=cds-WP_003980565.1;Parent=gene-SRIM_RS19980;Dbxref=GenBank:WP_003980565.1,GeneID:66856251;Name=WP_003980565.1;Ontology_term=GO:0003677;gbkey=CDS;go_function=DNA binding|0003677||IEA;inference=COORDINATES: similar to AA sequence:RefSeq:WP_003980565.1;locus_tag=SRIM_RS19980;product=histone-like nucleoid-structuring protein Lsr2;protein_id=WP_003980565.1;transl_table=11	+	WP_003980565.1	histone-like nucleoid-structuring protein Lsr2	4435126	4435135	40.6	+	Name=ACTWTTGCAA_NZ_CP048261.1+;Alias=MEME-3;ID=ACTWTTGCAA-MEME-3-775-NZ_CP048261.1;pvalue=8.68e-05;qvalue=1;sequence=ACAAATGAAA;;FIMO_ID=3550	80
NZ_CP048261.1	4483623	4483913	4483200	4483613	ID=promoter-gene-SRIM_RS20200;Parent=gene-SRIM_RS20200;GeneStart=4483200;GeneEnd=4483613;ID=gene-SRIM_RS20200;Dbxref=GeneID:66856295;Name=SRIM_RS20200;gbkey=Gene;gene_biotype=protein_coding;locus_tag=SRIM_RS20200;old_locus_tag=SRIM_020050;ID=cds-WP_003979917.1;Parent=gene-SRIM_RS20200;Dbxref=GenBank:WP_003979917.1,GeneID:66856295;Name=WP_003979917.1;gbkey=CDS;inference=COORDINATES: similar to AA sequence:RefSeq:WP_014144054.1;locus_tag=SRIM_RS20200;product=DUF3151 domain-containing protein;protein_id=WP_003979917.1;transl_table=11	-	WP_003979917.1	DUF3151 domain-containing protein	4483724	4483733	40.6	-	Name=ACTWTTGCAA_NZ_CP048261.1-;Alias=MEME-3;ID=ACTWTTGCAA-MEME-3-778-NZ_CP048261.1;pvalue=8.68e-05;qvalue=1;sequence=ACAAATCCAA;;FIMO_ID=3553	120
NZ_CP048261.1	4527620	4527910	4527920	4528360	ID=promoter-gene-SRIM_RS20405;Parent=gene-SRIM_RS20405;GeneStart=4527920;GeneEnd=4528360;ID=gene-SRIM_RS20405;Dbxref=GeneID:66856336;Name=SRIM_RS20405;gbkey=Gene;gene_biotype=protein_coding;locus_tag=SRIM_RS20405;old_locus_tag=SRIM_020245;ID=cds-WP_003979959.1;Parent=gene-SRIM_RS20405;Dbxref=GenBank:WP_003979959.1,GeneID:66856336;Name=WP_003979959.1;Ontology_term=GO:0003677;gbkey=CDS;go_function=DNA binding|0003677||IEA;inference=COORDINATES: similar to AA sequence:RefSeq:WP_014144017.1;locus_tag=SRIM_RS20405;product=helix-turn-helix domain-containing protein;protein_id=WP_003979959.1;transl_table=11	+	WP_003979959.1	helix-turn-helix domain-containing protein	4527625	4527644	49.3	-	Name=AAACAWACCRCDYGGTCKGT_NZ_CP048261.1-;Alias=MEME-1;ID=AAACAWACCRCDYGGTCKGT-MEME-1-175-NZ_CP048261.1;pvalue=1.17e-05;qvalue=1;sequence=AAAAAACCCGCCCGGTCTGA;;FIMO_ID=175	276
NZ_CP048261.1	4543081	4543113	4542859	4543071	ID=promoter-gene-SRIM_RS20470;Parent=gene-SRIM_RS20470;GeneStart=4542859;GeneEnd=4543071;ID=gene-SRIM_RS20470;Dbxref=GeneID:66856349;Name=SRIM_RS20470;gbkey=Gene;gene_biotype=protein_coding;locus_tag=SRIM_RS20470;old_locus_tag=SRIM_020310;ID=cds-WP_003979971.1;Parent=gene-SRIM_RS20470;Dbxref=GenBank:WP_003979971.1,GeneID:66856349;Name=WP_003979971.1;gbkey=CDS;inference=COORDINATES: similar to AA sequence:RefSeq:WP_003979971.1;locus_tag=SRIM_RS20470;product=MbtH family protein;protein_id=WP_003979971.1;transl_table=11	-	WP_003979971.1	MbtH family protein	4543084	4543093	42.8	-	Name=ACTWTTGCAA_NZ_CP048261.1-;Alias=MEME-3;ID=ACTWTTGCAA-MEME-3-515-NZ_CP048261.1;pvalue=5.24e-05;qvalue=1;sequence=ACGATTGCGA;;FIMO_ID=3290	22
NZ_CP048261.1	4575217	4575428	4575438	4575893	ID=promoter-gene-SRIM_RS20560;Parent=gene-SRIM_RS20560;GeneStart=4575438;GeneEnd=4575893;ID=gene-SRIM_RS20560;Dbxref=GeneID:66856367;Name=SRIM_RS20560;gbkey=Gene;gene_biotype=protein_coding;locus_tag=SRIM_RS20560;old_locus_tag=SRIM_020395;ID=cds-WP_003979989.1;Parent=gene-SRIM_RS20560;Dbxref=GenBank:WP_003979989.1,GeneID:66856367;Name=WP_003979989.1;gbkey=CDS;inference=COORDINATES: similar to AA sequence:RefSeq:WP_014675687.1;locus_tag=SRIM_RS20560;product=tellurite resistance TerB family protein;protein_id=WP_003979989.1;transl_table=11	+	WP_003979989.1	tellurite resistance TerB family protein	4575358	4575377	44.4	-	Name=AAACAWACCRCDYGGTCKGT_NZ_CP048261.1-;Alias=MEME-1;ID=AAACAWACCRCDYGGTCKGT-MEME-1-579-NZ_CP048261.1;pvalue=3.61e-05;qvalue=1;sequence=AGCAAAATCTACAGGCTTGT;;FIMO_ID=579	61
NZ_CP048261.1	4595111	4595401	4593767	4595101	ID=promoter-gene-SRIM_RS20650;Parent=gene-SRIM_RS20650;GeneStart=4593767;GeneEnd=4595101;ID=gene-SRIM_RS20650;Dbxref=GeneID:66856385;Name=SRIM_RS20650;gbkey=Gene;gene_biotype=protein_coding;locus_tag=SRIM_RS20650;old_locus_tag=SRIM_020485;ID=cds-WP_003980400.1;Parent=gene-SRIM_RS20650;Dbxref=GenBank:WP_003980400.1,GeneID:66856385;Name=WP_003980400.1;gbkey=CDS;inference=COORDINATES: similar to AA sequence:RefSeq:WP_003980400.1;locus_tag=SRIM_RS20650;product=bifunctional cobalt-precorrin-7 (C(5))-methyltransferase/cobalt-precorrin-6B (C(15))-methyltransferase;protein_id=WP_003980400.1;transl_table=11	-	WP_003980400.1	bifunctional cobalt-precorrin-7 (C(5))-methyltransferase/cobalt-precorrin-6B (C(15))-methyltransferase	4595250	4595259	43.1	-	Name=ACTWTTGCAA_NZ_CP048261.1-;Alias=MEME-2;ID=ACTWTTGCAA-MEME-2-519-NZ_CP048261.1;pvalue=4.94e-05;qvalue=1;sequence=ACCCTTGAAA;;FIMO_ID=2271	158
NZ_CP048261.1	4606189	4606474	4606484	4606942	ID=promoter-gene-SRIM_RS20705;Parent=gene-SRIM_RS20705;GeneStart=4606484;GeneEnd=4606942;ID=gene-SRIM_RS20705;Dbxref=GeneID:66856396;Name=SRIM_RS20705;gbkey=Gene;gene_biotype=protein_coding;locus_tag=SRIM_RS20705;old_locus_tag=SRIM_020540;ID=cds-WP_226048827.1;Parent=gene-SRIM_RS20705;Dbxref=GenBank:WP_226048827.1,GeneID:66856396;Name=WP_226048827.1;Ontology_term=GO:0003676;gbkey=CDS;go_function=nucleic acid binding|0003676||IEA;inference=COORDINATES: protein motif:HMM:NF012784.6;locus_tag=SRIM_RS20705;product=S1 RNA-binding domain-containing protein;protein_id=WP_226048827.1;transl_table=11	+	WP_226048827.1	S1 RNA-binding domain-containing protein	4606356	4606365	45	-	Name=ACTWTTGCAA_NZ_CP048261.1-;Alias=MEME-2;ID=ACTWTTGCAA-MEME-2-321-NZ_CP048261.1;pvalue=3.16e-05;qvalue=1;sequence=ACTCTTACAC;;FIMO_ID=2073	119
NZ_CP048261.1	4628871	4629134	4628376	4628861	ID=promoter-gene-SRIM_RS20805;Parent=gene-SRIM_RS20805;GeneStart=4628376;GeneEnd=4628861;ID=gene-SRIM_RS20805;Dbxref=GeneID:66856416;Name=SRIM_RS20805;gbkey=Gene;gene_biotype=protein_coding;locus_tag=SRIM_RS20805;old_locus_tag=SRIM_020640;ID=cds-WP_003980370.1;Parent=gene-SRIM_RS20805;Dbxref=GenBank:WP_003980370.1,GeneID:66856416;Name=WP_003980370.1;Ontology_term=GO:0005524,GO:0016787;gbkey=CDS;go_function=ATP binding|0005524||IEA,hydrolase activity|0016787||IEA;inference=COORDINATES: similar to AA sequence:RefSeq:WP_003980370.1;locus_tag=SRIM_RS20805;product=ATP-binding protein;protein_id=WP_003980370.1;transl_table=11	-	WP_003980370.1	ATP-binding protein	4629114	4629123	41.3	+	Name=ACTWTTGCAA_NZ_CP048261.1+;Alias=MEME-2;ID=ACTWTTGCAA-MEME-2-621-NZ_CP048261.1;pvalue=7.38e-05;qvalue=1;sequence=ACCCGAGCAA;;FIMO_ID=2373	262
NZ_CP048261.1	4628862	4629125	4629135	4629986	ID=promoter-gene-SRIM_RS20810;Parent=gene-SRIM_RS20810;GeneStart=4629135;GeneEnd=4629986;ID=gene-SRIM_RS20810;Dbxref=GeneID:66856417;Name=SRIM_RS20810;gbkey=Gene;gene_biotype=protein_coding;locus_tag=SRIM_RS20810;old_locus_tag=SRIM_020645;ID=cds-WP_003980369.1;Parent=gene-SRIM_RS20810;Dbxref=GenBank:WP_003980369.1,GeneID:66856417;Name=WP_003980369.1;Ontology_term=GO:0003677;gbkey=CDS;go_function=DNA binding|0003677||IEA;inference=COORDINATES: similar to AA sequence:RefSeq:WP_003980369.1;locus_tag=SRIM_RS20810;product=helix-turn-helix domain-containing protein;protein_id=WP_003980369.1;transl_table=11	+	WP_003980369.1	helix-turn-helix domain-containing protein	4629114	4629123	41.3	+	Name=ACTWTTGCAA_NZ_CP048261.1+;Alias=MEME-2;ID=ACTWTTGCAA-MEME-2-621-NZ_CP048261.1;pvalue=7.38e-05;qvalue=1;sequence=ACCCGAGCAA;;FIMO_ID=2373	12
NZ_CP048261.1	4630190	4630443	4630453	4631109	ID=promoter-gene-SRIM_RS20820;Parent=gene-SRIM_RS20820;GeneStart=4630453;GeneEnd=4631109;ID=gene-SRIM_RS20820;Dbxref=GeneID:66856419;Name=SRIM_RS20820;gbkey=Gene;gene_biotype=protein_coding;locus_tag=SRIM_RS20820;old_locus_tag=SRIM_020655;ID=cds-WP_030180799.1;Parent=gene-SRIM_RS20820;Dbxref=GenBank:WP_030180799.1,GeneID:66856419;Name=WP_030180799.1;gbkey=CDS;inference=COORDINATES: protein motif:HMM:NF025382.6;locus_tag=SRIM_RS20820;product=DUF4232 domain-containing protein;protein_id=WP_030180799.1;transl_table=11	+	WP_030180799.1	DUF4232 domain-containing protein	4630369	4630378	44.2	-	Name=ACTWTTGCAA_NZ_CP048261.1-;Alias=MEME-2;ID=ACTWTTGCAA-MEME-2-388-NZ_CP048261.1;pvalue=3.78e-05;qvalue=1;sequence=ACCATAGCGA;;FIMO_ID=2140	75
NZ_CP048261.1	4644946	4645084	4643962	4644936	ID=promoter-gene-SRIM_RS20885;Parent=gene-SRIM_RS20885;GeneStart=4643962;GeneEnd=4644936;ID=gene-SRIM_RS20885;Dbxref=GeneID:66856432;Name=SRIM_RS20885;gbkey=Gene;gene_biotype=protein_coding;locus_tag=SRIM_RS20885;old_locus_tag=SRIM_020720;ID=cds-WP_003980354.1;Parent=gene-SRIM_RS20885;Dbxref=GenBank:WP_003980354.1,GeneID:66856432;Name=WP_003980354.1;Ontology_term=GO:0003824;gbkey=CDS;go_function=catalytic activity|0003824||IEA;inference=COORDINATES: similar to AA sequence:RefSeq:WP_003980354.1;locus_tag=SRIM_RS20885;product=NAD-dependent epimerase/dehydratase family protein;protein_id=WP_003980354.1;transl_table=11	-	WP_003980354.1	NAD-dependent epimerase/dehydratase family protein	4645000	4645009	50	+	Name=ACTWTTGCAA_NZ_CP048261.1+;Alias=MEME-2;ID=ACTWTTGCAA-MEME-2-86-NZ_CP048261.1;pvalue=9.93e-06;qvalue=1;sequence=ACTATAGCTA;;FIMO_ID=1838	73	4645000	4645009	41	+	Name=ACTWTTGCAA_NZ_CP048261.1+;Alias=MEME-3;ID=ACTWTTGCAA-MEME-3-660-NZ_CP048261.1;pvalue=7.87e-05;qvalue=1;sequence=ACTATAGCTA;;FIMO_ID=3435	73
NZ_CP048261.1	4644937	4645075	4645085	4645834	ID=promoter-gene-SRIM_RS20890;Parent=gene-SRIM_RS20890;GeneStart=4645085;GeneEnd=4645834;ID=gene-SRIM_RS20890;Dbxref=GeneID:66856433;Name=SRIM_RS20890;gbkey=Gene;gene_biotype=protein_coding;locus_tag=SRIM_RS20890;old_locus_tag=SRIM_020725;ID=cds-WP_003980353.1;Parent=gene-SRIM_RS20890;Dbxref=GenBank:WP_003980353.1,GeneID:66856433;Name=WP_003980353.1;Ontology_term=GO:0006355,GO:0045892,GO:0046677,GO:0003677;gbkey=CDS;go_function=DNA binding|0003677||IEA;go_process=regulation of DNA-templated transcription|0006355||IEA,negative regulation of DNA-templated transcription|0045892||IEA,response to antibiotic|0046677||IEA;inference=COORDINATES: similar to AA sequence:RefSeq:WP_003980353.1;locus_tag=SRIM_RS20890;product=TetR/AcrR family transcriptional regulator;protein_id=WP_003980353.1;transl_table=11	+	WP_003980353.1	TetR/AcrR family transcriptional regulator	4645000	4645009	50	+	Name=ACTWTTGCAA_NZ_CP048261.1+;Alias=MEME-2;ID=ACTWTTGCAA-MEME-2-86-NZ_CP048261.1;pvalue=9.93e-06;qvalue=1;sequence=ACTATAGCTA;;FIMO_ID=1838	76	4645000	4645009	41	+	Name=ACTWTTGCAA_NZ_CP048261.1+;Alias=MEME-3;ID=ACTWTTGCAA-MEME-3-660-NZ_CP048261.1;pvalue=7.87e-05;qvalue=1;sequence=ACTATAGCTA;;FIMO_ID=3435	76
NZ_CP048261.1	4663235	4663293	4662248	4663225	ID=promoter-gene-SRIM_RS20985;Parent=gene-SRIM_RS20985;GeneStart=4662248;GeneEnd=4663225;ID=gene-SRIM_RS20985;Dbxref=GeneID:66856452;Name=SRIM_RS20985;gbkey=Gene;gene_biotype=protein_coding;locus_tag=SRIM_RS20985;old_locus_tag=SRIM_020815;ID=cds-WP_003980335.1;Parent=gene-SRIM_RS20985;Dbxref=GenBank:WP_003980335.1,GeneID:66856452;Name=WP_003980335.1;Ontology_term=GO:0003960,GO:0048038,GO:0070402;gbkey=CDS;go_function=NADPH:quinone reductase activity|0003960||IEA,quinone binding|0048038||IEA,NADPH binding|0070402||IEA;inference=COORDINATES: similar to AA sequence:RefSeq:WP_016575320.1;locus_tag=SRIM_RS20985;product=NAD(P)H-quinone oxidoreductase;protein_id=WP_003980335.1;transl_table=11	-	WP_003980335.1	NAD(P)H-quinone oxidoreductase	4663262	4663281	41.1	-	Name=AAACAWACCRCDYGGTCKGT_NZ_CP048261.1-;Alias=MEME-1;ID=AAACAWACCRCDYGGTCKGT-MEME-1-1277-NZ_CP048261.1;pvalue=7.76e-05;qvalue=1;sequence=TACAGGACACCACCGCCTCC;;FIMO_ID=1277	56
NZ_CP048261.1	4671261	4671477	4670058	4671251	ID=promoter-gene-SRIM_RS21015;Parent=gene-SRIM_RS21015;GeneStart=4670058;GeneEnd=4671251;ID=gene-SRIM_RS21015;Dbxref=GeneID:66856458;Name=pdhA;gbkey=Gene;gene=pdhA;gene_biotype=protein_coding;locus_tag=SRIM_RS21015;old_locus_tag=SRIM_020845;ID=cds-WP_003985298.1;Parent=gene-SRIM_RS21015;Dbxref=GenBank:WP_003985298.1,GeneID:66856458;Name=WP_003985298.1;Ontology_term=GO:0006086,GO:0004739,GO:0045254;gbkey=CDS;gene=pdhA;go_component=pyruvate dehydrogenase complex|0045254||IEA;go_function=pyruvate dehydrogenase (acetyl-transferring) activity|0004739||IEA;go_process=pyruvate decarboxylation to acetyl-CoA|0006086||IEA;inference=COORDINATES: similar to AA sequence:RefSeq:WP_003985298.1;locus_tag=SRIM_RS21015;product=pyruvate dehydrogenase (acetyl-transferring) E1 component subunit alpha;protein_id=WP_003985298.1;transl_table=11	-	WP_003985298.1	pyruvate dehydrogenase (acetyl-transferring) E1 component subunit alpha	4671359	4671378	42.4	-	Name=AAACAWACCRCDYGGTCKGT_NZ_CP048261.1-;Alias=MEME-1;ID=AAACAWACCRCDYGGTCKGT-MEME-1-934-NZ_CP048261.1;pvalue=5.78e-05;qvalue=1;sequence=CGACCGAACAATCGGTAGGT;;FIMO_ID=934	127
NZ_CP048261.1	4671252	4671468	4671478	4671969	ID=promoter-gene-SRIM_RS21020;Parent=gene-SRIM_RS21020;GeneStart=4671478;GeneEnd=4671969;ID=gene-SRIM_RS21020;Dbxref=GeneID:66856459;Name=SRIM_RS21020;gbkey=Gene;gene_biotype=protein_coding;locus_tag=SRIM_RS21020;old_locus_tag=SRIM_020850;ID=cds-WP_003985299.1;Parent=gene-SRIM_RS21020;Dbxref=GenBank:WP_003985299.1,GeneID:66856459;Name=WP_003985299.1;Ontology_term=GO:0043565;gbkey=CDS;go_function=sequence-specific DNA binding|0043565||IEA;inference=COORDINATES: similar to AA sequence:RefSeq:WP_003985299.1;locus_tag=SRIM_RS21020;product=Lrp/AsnC family transcriptional regulator;protein_id=WP_003985299.1;transl_table=11	+	WP_003985299.1	Lrp/AsnC family transcriptional regulator	4671359	4671378	42.4	-	Name=AAACAWACCRCDYGGTCKGT_NZ_CP048261.1-;Alias=MEME-1;ID=AAACAWACCRCDYGGTCKGT-MEME-1-934-NZ_CP048261.1;pvalue=5.78e-05;qvalue=1;sequence=CGACCGAACAATCGGTAGGT;;FIMO_ID=934	100
NZ_CP048261.1	4674136	4674350	4672606	4674126	ID=promoter-gene-SRIM_RS21030;Parent=gene-SRIM_RS21030;GeneStart=4672606;GeneEnd=4674126;ID=gene-SRIM_RS21030;Dbxref=GeneID:66856461;Name=SRIM_RS21030;gbkey=Gene;gene_biotype=protein_coding;locus_tag=SRIM_RS21030;old_locus_tag=SRIM_020860;ID=cds-WP_003985301.1;Parent=gene-SRIM_RS21030;Dbxref=GenBank:WP_003985301.1,GeneID:66856461;Name=WP_003985301.1;Ontology_term=GO:0006631,GO:0016491,GO:0070403;gbkey=CDS;go_function=oxidoreductase activity|0016491||IEA,NAD+ binding|0070403||IEA;go_process=fatty acid metabolic process|0006631||IEA;inference=COORDINATES: similar to AA sequence:RefSeq:WP_003985301.1;locus_tag=SRIM_RS21030;product=3-hydroxyacyl-CoA dehydrogenase;protein_id=WP_003985301.1;transl_table=11	-	WP_003985301.1	3-hydroxyacyl-CoA dehydrogenase	4674180	4674199	40.2	-	Name=AAACAWACCRCDYGGTCKGT_NZ_CP048261.1-;Alias=MEME-1;ID=AAACAWACCRCDYGGTCKGT-MEME-1-1590-NZ_CP048261.1;pvalue=9.51e-05;qvalue=1;sequence=TAACCGAACGATCGGTCGGG;;FIMO_ID=1590	73
NZ_CP048261.1	4674127	4674341	4674351	4676057	ID=promoter-gene-SRIM_RS21035;Parent=gene-SRIM_RS21035;GeneStart=4674351;GeneEnd=4676057;ID=gene-SRIM_RS21035;Dbxref=GeneID:66856462;Name=paaN;gbkey=Gene;gene=paaN;gene_biotype=protein_coding;locus_tag=SRIM_RS21035;old_locus_tag=SRIM_020865;ID=cds-WP_003985302.1;Parent=gene-SRIM_RS21035;Dbxref=GenBank:WP_003985302.1,GeneID:66856462;Name=WP_003985302.1;Ontology_term=GO:0010124;gbkey=CDS;gene=paaN;go_process=phenylacetate catabolic process|0010124||IEA;inference=COORDINATES: similar to AA sequence:RefSeq:WP_003985302.1;locus_tag=SRIM_RS21035;product=phenylacetic acid degradation protein PaaN;protein_id=WP_003985302.1;transl_table=11	+	WP_003985302.1	phenylacetic acid degradation protein PaaN	4674180	4674199	40.2	-	Name=AAACAWACCRCDYGGTCKGT_NZ_CP048261.1-;Alias=MEME-1;ID=AAACAWACCRCDYGGTCKGT-MEME-1-1590-NZ_CP048261.1;pvalue=9.51e-05;qvalue=1;sequence=TAACCGAACGATCGGTCGGG;;FIMO_ID=1590	152
NZ_CP048261.1	4676910	4676989	4676067	4676900	ID=promoter-gene-SRIM_RS21040;Parent=gene-SRIM_RS21040;GeneStart=4676067;GeneEnd=4676900;ID=gene-SRIM_RS21040;Dbxref=GeneID:66856463;Name=SRIM_RS21040;gbkey=Gene;gene_biotype=protein_coding;locus_tag=SRIM_RS21040;old_locus_tag=SRIM_020870;ID=cds-WP_003985303.1;Parent=gene-SRIM_RS21040;Dbxref=GenBank:WP_003985303.1,GeneID:66856463;Name=WP_003985303.1;Ontology_term=GO:0006396,GO:0032259,GO:0003723,GO:0008173,GO:1904047;gbkey=CDS;go_function=RNA binding|0003723||IEA,RNA methyltransferase activity|0008173||IEA,S-adenosyl-L-methionine binding|1904047||IEA;go_process=RNA processing|0006396||IEA,methylation|0032259||IEA;inference=COORDINATES: similar to AA sequence:RefSeq:WP_003985303.1;locus_tag=SRIM_RS21040;product=TrmH family RNA methyltransferase;protein_id=WP_003985303.1;transl_table=11	-	WP_003985303.1	TrmH family RNA methyltransferase	4676907	4676916	41.1	+	Name=ACTWTTGCAA_NZ_CP048261.1+;Alias=MEME-2;ID=ACTWTTGCAA-MEME-2-687-NZ_CP048261.1;pvalue=7.83e-05;qvalue=1;sequence=ACTATCTCAA;;FIMO_ID=2439	16	4676907	4676916	45.1	+	Name=ACTWTTGCAA_NZ_CP048261.1+;Alias=MEME-3;ID=ACTWTTGCAA-MEME-3-234-NZ_CP048261.1;pvalue=3.11e-05;qvalue=1;sequence=ACTATCTCAA;;FIMO_ID=3009	16
NZ_CP048261.1	4679245	4679403	4678567	4679235	ID=promoter-gene-SRIM_RS21050;Parent=gene-SRIM_RS21050;GeneStart=4678567;GeneEnd=4679235;ID=gene-SRIM_RS21050;Dbxref=GeneID:66856465;Name=SRIM_RS21050;gbkey=Gene;gene_biotype=protein_coding;locus_tag=SRIM_RS21050;old_locus_tag=SRIM_020880;ID=cds-WP_003985305.1;Parent=gene-SRIM_RS21050;Dbxref=GenBank:WP_003985305.1,GeneID:66856465;Name=WP_003985305.1;gbkey=CDS;inference=COORDINATES: similar to AA sequence:RefSeq:WP_003985305.1;locus_tag=SRIM_RS21050;product=DUF5819 family protein;protein_id=WP_003985305.1;transl_table=11	-	WP_003985305.1	DUF5819 family protein	4679365	4679384	43.9	+	Name=AAACAWACCRCDYGGTCKGT_NZ_CP048261.1+;Alias=MEME-1;ID=AAACAWACCRCDYGGTCKGT-MEME-1-642-NZ_CP048261.1;pvalue=4.06e-05;qvalue=1;sequence=GAACCGAACGATCGGTCGGT;;FIMO_ID=642	149	4679367	4679386	42.6	-	Name=AAACAWACCRCDYGGTCKGT_NZ_CP048261.1-;Alias=MEME-1;ID=AAACAWACCRCDYGGTCKGT-MEME-1-900-NZ_CP048261.1;pvalue=5.54e-05;qvalue=1;sequence=CGACCGACCGATCGTTCGGT;;FIMO_ID=900	151
NZ_CP048261.1	4679236	4679394	4679404	4680363	ID=promoter-gene-SRIM_RS21055;Parent=gene-SRIM_RS21055;GeneStart=4679404;GeneEnd=4680363;ID=gene-SRIM_RS21055;Dbxref=GeneID:66856466;Name=paaA;gbkey=Gene;gene=paaA;gene_biotype=protein_coding;locus_tag=SRIM_RS21055;old_locus_tag=SRIM_020885;ID=cds-WP_003985306.1;Parent=gene-SRIM_RS21055;Dbxref=GenBank:WP_003985306.1,GeneID:66856466;Name=WP_003985306.1;Ontology_term=GO:0010124,GO:0097266;gbkey=CDS;gene=paaA;go_function=phenylacetyl-CoA 1%2C2-epoxidase activity|0097266||IEA;go_process=phenylacetate catabolic process|0010124||IEA;inference=COORDINATES: similar to AA sequence:RefSeq:WP_003985306.1;locus_tag=SRIM_RS21055;product=1%2C2-phenylacetyl-CoA epoxidase subunit PaaA;protein_id=WP_003985306.1;transl_table=11	+	WP_003985306.1	1%2C2-phenylacetyl-CoA epoxidase subunit PaaA	4679367	4679386	42.6	-	Name=AAACAWACCRCDYGGTCKGT_NZ_CP048261.1-;Alias=MEME-1;ID=AAACAWACCRCDYGGTCKGT-MEME-1-900-NZ_CP048261.1;pvalue=5.54e-05;qvalue=1;sequence=CGACCGACCGATCGTTCGGT;;FIMO_ID=900	18	4679365	4679384	43.9	+	Name=AAACAWACCRCDYGGTCKGT_NZ_CP048261.1+;Alias=MEME-1;ID=AAACAWACCRCDYGGTCKGT-MEME-1-642-NZ_CP048261.1;pvalue=4.06e-05;qvalue=1;sequence=GAACCGAACGATCGGTCGGT;;FIMO_ID=642	20
NZ_CP048261.1	4688842	4688934	4687627	4688832	ID=promoter-gene-SRIM_RS21100;Parent=gene-SRIM_RS21100;GeneStart=4687627;GeneEnd=4688832;ID=gene-SRIM_RS21100;Dbxref=GeneID:66856475;Name=SRIM_RS21100;gbkey=Gene;gene_biotype=protein_coding;locus_tag=SRIM_RS21100;old_locus_tag=SRIM_020930;ID=cds-WP_030178720.1;Parent=gene-SRIM_RS21100;Dbxref=GenBank:WP_030178720.1,GeneID:66856475;Name=WP_030178720.1;gbkey=CDS;inference=COORDINATES: similar to AA sequence:RefSeq:WP_018092060.1;locus_tag=SRIM_RS21100;product=membrane protein;protein_id=WP_030178720.1;transl_table=11	-	WP_030178720.1	membrane protein	4688911	4688920	40.9	+	Name=ACTWTTGCAA_NZ_CP048261.1+;Alias=MEME-2;ID=ACTWTTGCAA-MEME-2-729-NZ_CP048261.1;pvalue=8.19e-05;qvalue=1;sequence=ACTACTTCAA;;FIMO_ID=2481	88	4688911	4688920	45.1	+	Name=ACTWTTGCAA_NZ_CP048261.1+;Alias=MEME-3;ID=ACTWTTGCAA-MEME-3-235-NZ_CP048261.1;pvalue=3.11e-05;qvalue=1;sequence=ACTACTTCAA;;FIMO_ID=3010	88
NZ_CP048261.1	4688833	4688925	4688935	4689369	ID=promoter-gene-SRIM_RS21105;Parent=gene-SRIM_RS21105;GeneStart=4688935;GeneEnd=4689369;ID=gene-SRIM_RS21105;Dbxref=GeneID:66856476;Name=SRIM_RS21105;gbkey=Gene;gene_biotype=protein_coding;locus_tag=SRIM_RS21105;old_locus_tag=SRIM_020935;ID=cds-WP_030178714.1;Parent=gene-SRIM_RS21105;Dbxref=GenBank:WP_030178714.1,GeneID:66856476;Name=WP_030178714.1;Ontology_term=GO:0006355,GO:0003700;gbkey=CDS;go_function=DNA-binding transcription factor activity|0003700||IEA;go_process=regulation of DNA-templated transcription|0006355||IEA;inference=COORDINATES: similar to AA sequence:RefSeq:WP_018542769.1;locus_tag=SRIM_RS21105;product=MarR family winged helix-turn-helix transcriptional regulator;protein_id=WP_030178714.1;transl_table=11	+	WP_030178714.1	MarR family winged helix-turn-helix transcriptional regulator	4688911	4688920	40.9	+	Name=ACTWTTGCAA_NZ_CP048261.1+;Alias=MEME-2;ID=ACTWTTGCAA-MEME-2-729-NZ_CP048261.1;pvalue=8.19e-05;qvalue=1;sequence=ACTACTTCAA;;FIMO_ID=2481	15	4688911	4688920	45.1	+	Name=ACTWTTGCAA_NZ_CP048261.1+;Alias=MEME-3;ID=ACTWTTGCAA-MEME-3-235-NZ_CP048261.1;pvalue=3.11e-05;qvalue=1;sequence=ACTACTTCAA;;FIMO_ID=3010	15
NZ_CP048261.1	4691422	4691497	4690726	4691412	ID=promoter-gene-SRIM_RS21120;Parent=gene-SRIM_RS21120;GeneStart=4690726;GeneEnd=4691412;ID=gene-SRIM_RS21120;Dbxref=GeneID:66856479;Name=SRIM_RS21120;gbkey=Gene;gene_biotype=protein_coding;locus_tag=SRIM_RS21120;old_locus_tag=SRIM_020950;ID=cds-WP_003978834.1;Parent=gene-SRIM_RS21120;Dbxref=GenBank:WP_003978834.1,GeneID:66856479;Name=WP_003978834.1;Ontology_term=GO:0000160,GO:0006355,GO:0003677;gbkey=CDS;go_function=DNA binding|0003677||IEA;go_process=phosphorelay signal transduction system|0000160||IEA,regulation of DNA-templated transcription|0006355||IEA;inference=COORDINATES: similar to AA sequence:RefSeq:WP_003978834.1;locus_tag=SRIM_RS21120;product=response regulator transcription factor;protein_id=WP_003978834.1;transl_table=11	-	WP_003978834.1	response regulator transcription factor	4691424	4691443	43.2	+	Name=AAACAWACCRCDYGGTCKGT_NZ_CP048261.1+;Alias=MEME-1;ID=AAACAWACCRCDYGGTCKGT-MEME-1-777-NZ_CP048261.1;pvalue=4.81e-05;qvalue=1;sequence=CACCGGCTCGGTCGGTCTCT;;FIMO_ID=777	31
NZ_CP048261.1	4711820	4712110	4711283	4711810	ID=promoter-gene-SRIM_RS21215;Parent=gene-SRIM_RS21215;GeneStart=4711283;GeneEnd=4711810;ID=gene-SRIM_RS21215;Dbxref=GeneID:66856498;Name=SRIM_RS21215;gbkey=Gene;gene_biotype=protein_coding;locus_tag=SRIM_RS21215;old_locus_tag=SRIM_021040;ID=cds-WP_003978852.1;Parent=gene-SRIM_RS21215;Dbxref=GenBank:WP_003978852.1,GeneID:66856498;Name=WP_003978852.1;Ontology_term=GO:0000413,GO:0003755;gbkey=CDS;go_function=peptidyl-prolyl cis-trans isomerase activity|0003755||IEA;go_process=protein peptidyl-prolyl isomerization|0000413||IEA;inference=COORDINATES: similar to AA sequence:RefSeq:WP_010032607.1;locus_tag=SRIM_RS21215;product=peptidylprolyl isomerase;protein_id=WP_003978852.1;transl_table=11	-	WP_003978852.1	peptidylprolyl isomerase	4711819	4711828	40.2	-	Name=ACTWTTGCAA_NZ_CP048261.1-;Alias=MEME-2;ID=ACTWTTGCAA-MEME-2-889-NZ_CP048261.1;pvalue=9.54e-05;qvalue=1;sequence=ACTTATGGAA;;FIMO_ID=2641	18	4711819	4711828	44	-	Name=ACTWTTGCAA_NZ_CP048261.1-;Alias=MEME-3;ID=ACTWTTGCAA-MEME-3-368-NZ_CP048261.1;pvalue=3.96e-05;qvalue=1;sequence=ACTTATGGAA;;FIMO_ID=3143	18
NZ_CP048261.1	4711822	4712112	4712122	4712829	ID=promoter-gene-SRIM_RS21220;Parent=gene-SRIM_RS21220;GeneStart=4712122;GeneEnd=4712829;ID=gene-SRIM_RS21220;Dbxref=GeneID:66856499;Name=SRIM_RS21220;gbkey=Gene;gene_biotype=protein_coding;locus_tag=SRIM_RS21220;old_locus_tag=SRIM_021045;ID=cds-WP_003978853.1;Parent=gene-SRIM_RS21220;Dbxref=GenBank:WP_003978853.1,GeneID:66856499;Name=WP_003978853.1;gbkey=CDS;inference=COORDINATES: similar to AA sequence:RefSeq:WP_003978853.1;locus_tag=SRIM_RS21220;product=DUF5324 family protein;protein_id=WP_003978853.1;transl_table=11	+	WP_003978853.1	DUF5324 family protein	4711819	4711828	40.2	-	Name=ACTWTTGCAA_NZ_CP048261.1-;Alias=MEME-2;ID=ACTWTTGCAA-MEME-2-889-NZ_CP048261.1;pvalue=9.54e-05;qvalue=1;sequence=ACTTATGGAA;;FIMO_ID=2641	294	4711819	4711828	44	-	Name=ACTWTTGCAA_NZ_CP048261.1-;Alias=MEME-3;ID=ACTWTTGCAA-MEME-3-368-NZ_CP048261.1;pvalue=3.96e-05;qvalue=1;sequence=ACTTATGGAA;;FIMO_ID=3143	294
NZ_CP048261.1	4753717	4754007	4753030	4753707	ID=promoter-gene-SRIM_RS21400;Parent=gene-SRIM_RS21400;GeneStart=4753030;GeneEnd=4753707;ID=gene-SRIM_RS21400;Dbxref=GeneID:66856535;Name=SRIM_RS21400;gbkey=Gene;gene_biotype=protein_coding;locus_tag=SRIM_RS21400;old_locus_tag=SRIM_021225;ID=cds-WP_003978885.1;Parent=gene-SRIM_RS21400;Dbxref=GenBank:WP_003978885.1,GeneID:66856535;Name=WP_003978885.1;Ontology_term=GO:0003677,GO:0003700;gbkey=CDS;go_function=DNA binding|0003677||IEA,DNA-binding transcription factor activity|0003700||IEA;inference=COORDINATES: similar to AA sequence:RefSeq:WP_018092114.1;locus_tag=SRIM_RS21400;product=PadR family transcriptional regulator;protein_id=WP_003978885.1;transl_table=11	-	WP_003978885.1	PadR family transcriptional regulator	4753867	4753876	41.3	-	Name=ACTWTTGCAA_NZ_CP048261.1-;Alias=MEME-2;ID=ACTWTTGCAA-MEME-2-647-NZ_CP048261.1;pvalue=7.47e-05;qvalue=1;sequence=ACTGTTGAAA;;FIMO_ID=2399	169	4753867	4753876	47.1	-	Name=ACTWTTGCAA_NZ_CP048261.1-;Alias=MEME-3;ID=ACTWTTGCAA-MEME-3-153-NZ_CP048261.1;pvalue=1.97e-05;qvalue=1;sequence=ACTGTTGAAA;;FIMO_ID=2928	169
NZ_CP048261.1	4753773	4754063	4754073	4756766	ID=promoter-gene-SRIM_RS21405;Parent=gene-SRIM_RS21405;GeneStart=4754073;GeneEnd=4756766;ID=gene-SRIM_RS21405;Dbxref=GeneID:66856536;Name=SRIM_RS21405;gbkey=Gene;gene_biotype=protein_coding;locus_tag=SRIM_RS21405;old_locus_tag=SRIM_021230;ID=cds-WP_030178673.1;Parent=gene-SRIM_RS21405;Dbxref=GenBank:WP_030178673.1,GeneID:66856536;Name=WP_030178673.1;Ontology_term=GO:0008360,GO:0009252,GO:0071555,GO:0008955,GO:0016757;gbkey=CDS;go_function=peptidoglycan glycosyltransferase activity|0008955||IEA,glycosyltransferase activity|0016757||IEA;go_process=regulation of cell shape|0008360||IEA,peptidoglycan biosynthetic process|0009252||IEA,cell wall organization|0071555||IEA;inference=COORDINATES: similar to AA sequence:RefSeq:WP_019981331.1;locus_tag=SRIM_RS21405;product=transglycosylase domain-containing protein;protein_id=WP_030178673.1;transl_table=11	+	WP_030178673.1	transglycosylase domain-containing protein	4753867	4753876	41.3	-	Name=ACTWTTGCAA_NZ_CP048261.1-;Alias=MEME-2;ID=ACTWTTGCAA-MEME-2-647-NZ_CP048261.1;pvalue=7.47e-05;qvalue=1;sequence=ACTGTTGAAA;;FIMO_ID=2399	197	4753867	4753876	47.1	-	Name=ACTWTTGCAA_NZ_CP048261.1-;Alias=MEME-3;ID=ACTWTTGCAA-MEME-3-153-NZ_CP048261.1;pvalue=1.97e-05;qvalue=1;sequence=ACTGTTGAAA;;FIMO_ID=2928	197
NZ_CP048261.1	4781674	4781798	4781083	4781664	ID=promoter-gene-SRIM_RS21540;Parent=gene-SRIM_RS21540;GeneStart=4781083;GeneEnd=4781664;ID=gene-SRIM_RS21540;Dbxref=GeneID:66856563;Name=SRIM_RS21540;gbkey=Gene;gene_biotype=protein_coding;locus_tag=SRIM_RS21540;old_locus_tag=SRIM_021365;ID=cds-WP_003978913.1;Parent=gene-SRIM_RS21540;Dbxref=GenBank:WP_003978913.1,GeneID:66856563;Name=WP_003978913.1;Ontology_term=GO:0006355,GO:0003700;gbkey=CDS;go_function=DNA-binding transcription factor activity|0003700||IEA;go_process=regulation of DNA-templated transcription|0006355||IEA;inference=COORDINATES: similar to AA sequence:RefSeq:WP_003978913.1;locus_tag=SRIM_RS21540;product=MarR family winged helix-turn-helix transcriptional regulator;protein_id=WP_003978913.1;transl_table=11	-	WP_003978913.1	MarR family winged helix-turn-helix transcriptional regulator	4781742	4781751	40.6	-	Name=ACTWTTGCAA_NZ_CP048261.1-;Alias=MEME-3;ID=ACTWTTGCAA-MEME-3-781-NZ_CP048261.1;pvalue=8.68e-05;qvalue=1;sequence=ATAATTGCAG;;FIMO_ID=3556	87	4781761	4781770	43.2	-	Name=ACTWTTGCAA_NZ_CP048261.1-;Alias=MEME-2;ID=ACTWTTGCAA-MEME-2-501-NZ_CP048261.1;pvalue=4.82e-05;qvalue=1;sequence=GCCTTAACAA;;FIMO_ID=2253	106	4781774	4781783	42.8	-	Name=ACTWTTGCAA_NZ_CP048261.1-;Alias=MEME-3;ID=ACTWTTGCAA-MEME-3-516-NZ_CP048261.1;pvalue=5.24e-05;qvalue=1;sequence=ACGATTGCAG;;FIMO_ID=3291	119
NZ_CP048261.1	4781665	4781789	4781799	4783055	ID=promoter-gene-SRIM_RS21545;Parent=gene-SRIM_RS21545;GeneStart=4781799;GeneEnd=4783055;ID=gene-SRIM_RS21545;Dbxref=GeneID:66856564;Name=SRIM_RS21545;gbkey=Gene;gene_biotype=protein_coding;locus_tag=SRIM_RS21545;old_locus_tag=SRIM_021370;ID=cds-WP_003978914.1;Parent=gene-SRIM_RS21545;Dbxref=GenBank:WP_003978914.1,GeneID:66856564;Name=WP_003978914.1;Ontology_term=GO:0055085,GO:0022857;gbkey=CDS;go_function=transmembrane transporter activity|0022857||IEA;go_process=transmembrane transport|0055085||IEA;inference=COORDINATES: similar to AA sequence:RefSeq:WP_003975017.1;locus_tag=SRIM_RS21545;product=MFS transporter;protein_id=WP_003978914.1;transl_table=11	+	WP_003978914.1	MFS transporter	4781774	4781783	42.8	-	Name=ACTWTTGCAA_NZ_CP048261.1-;Alias=MEME-3;ID=ACTWTTGCAA-MEME-3-516-NZ_CP048261.1;pvalue=5.24e-05;qvalue=1;sequence=ACGATTGCAG;;FIMO_ID=3291	16	4781761	4781770	43.2	-	Name=ACTWTTGCAA_NZ_CP048261.1-;Alias=MEME-2;ID=ACTWTTGCAA-MEME-2-501-NZ_CP048261.1;pvalue=4.82e-05;qvalue=1;sequence=GCCTTAACAA;;FIMO_ID=2253	29	4781742	4781751	40.6	-	Name=ACTWTTGCAA_NZ_CP048261.1-;Alias=MEME-3;ID=ACTWTTGCAA-MEME-3-781-NZ_CP048261.1;pvalue=8.68e-05;qvalue=1;sequence=ATAATTGCAG;;FIMO_ID=3556	48
NZ_CP048261.1	4797435	4797647	4795869	4797425	ID=promoter-gene-SRIM_RS21620;Parent=gene-SRIM_RS21620;GeneStart=4795869;GeneEnd=4797425;ID=gene-SRIM_RS21620;Dbxref=GeneID:66856579;Name=SRIM_RS21620;gbkey=Gene;gene_biotype=protein_coding;locus_tag=SRIM_RS21620;old_locus_tag=SRIM_021445;ID=cds-WP_003978929.1;Parent=gene-SRIM_RS21620;Dbxref=GenBank:WP_003978929.1,GeneID:66856579;Name=WP_003978929.1;gbkey=CDS;inference=COORDINATES: similar to AA sequence:RefSeq:WP_003978929.1;locus_tag=SRIM_RS21620;product=YibE/F family protein;protein_id=WP_003978929.1;transl_table=11	-	WP_003978929.1	YibE/F family protein	4797495	4797504	61.8	+	Name=ACTWTTGCAA_NZ_CP048261.1+;Alias=MEME-2;ID=ACTWTTGCAA-MEME-2-3-NZ_CP048261.1;pvalue=6.53e-07;qvalue=1;sequence=ACCTTTGCAA;;FIMO_ID=1755	79	4797495	4797504	57.9	+	Name=ACTWTTGCAA_NZ_CP048261.1+;Alias=MEME-3;ID=ACTWTTGCAA-MEME-3-11-NZ_CP048261.1;pvalue=1.61e-06;qvalue=1;sequence=ACCTTTGCAA;;FIMO_ID=2786	79	4797499	4797508	42.8	-	Name=ACTWTTGCAA_NZ_CP048261.1-;Alias=MEME-3;ID=ACTWTTGCAA-MEME-3-518-NZ_CP048261.1;pvalue=5.24e-05;qvalue=1;sequence=GCGATTGCAA;;FIMO_ID=3293	83
NZ_CP048261.1	4797426	4797638	4797648	4799429	ID=promoter-gene-SRIM_RS21625;Parent=gene-SRIM_RS21625;GeneStart=4797648;GeneEnd=4799429;ID=gene-SRIM_RS21625;Dbxref=GeneID:66856580;Name=thiC;gbkey=Gene;gene=thiC;gene_biotype=protein_coding;locus_tag=SRIM_RS21625;old_locus_tag=SRIM_021450;ID=cds-WP_003978930.1;Parent=gene-SRIM_RS21625;Dbxref=GenBank:WP_003978930.1,GeneID:66856580;Name=WP_003978930.1;Ontology_term=GO:0009228,GO:0051536;gbkey=CDS;gene=thiC;go_function=iron-sulfur cluster binding|0051536||IEA;go_process=thiamine biosynthetic process|0009228||IEA;inference=COORDINATES: similar to AA sequence:RefSeq:WP_018890647.1;locus_tag=SRIM_RS21625;product=phosphomethylpyrimidine synthase ThiC;protein_id=WP_003978930.1;transl_table=11	+	WP_003978930.1	phosphomethylpyrimidine synthase ThiC	4797499	4797508	42.8	-	Name=ACTWTTGCAA_NZ_CP048261.1-;Alias=MEME-3;ID=ACTWTTGCAA-MEME-3-518-NZ_CP048261.1;pvalue=5.24e-05;qvalue=1;sequence=GCGATTGCAA;;FIMO_ID=3293	140	4797495	4797504	61.8	+	Name=ACTWTTGCAA_NZ_CP048261.1+;Alias=MEME-2;ID=ACTWTTGCAA-MEME-2-3-NZ_CP048261.1;pvalue=6.53e-07;qvalue=1;sequence=ACCTTTGCAA;;FIMO_ID=1755	144	4797495	4797504	57.9	+	Name=ACTWTTGCAA_NZ_CP048261.1+;Alias=MEME-3;ID=ACTWTTGCAA-MEME-3-11-NZ_CP048261.1;pvalue=1.61e-06;qvalue=1;sequence=ACCTTTGCAA;;FIMO_ID=2786	144
NZ_CP048261.1	4807063	4807353	4807363	4808871	ID=promoter-gene-SRIM_RS21665;Parent=gene-SRIM_RS21665;GeneStart=4807363;GeneEnd=4808871;ID=gene-SRIM_RS21665;Dbxref=GeneID:66856588;Name=SRIM_RS21665;gbkey=Gene;gene_biotype=protein_coding;locus_tag=SRIM_RS21665;old_locus_tag=SRIM_021490;ID=cds-WP_003978938.1;Parent=gene-SRIM_RS21665;Dbxref=GenBank:WP_003978938.1,GeneID:66856588;Name=WP_003978938.1;Ontology_term=GO:0009055,GO:0046872,GO:0016020,GO:0070069;gbkey=CDS;go_component=membrane|0016020||IEA,cytochrome complex|0070069||IEA;go_function=electron transfer activity|0009055||IEA,metal ion binding|0046872||IEA;inference=COORDINATES: similar to AA sequence:RefSeq:WP_013002292.1;locus_tag=SRIM_RS21665;product=cytochrome ubiquinol oxidase subunit I;protein_id=WP_003978938.1;transl_table=11	+	WP_003978938.1	cytochrome ubiquinol oxidase subunit I	4807213	4807232	44.9	-	Name=AAACAWACCRCDYGGTCKGT_NZ_CP048261.1-;Alias=MEME-1;ID=AAACAWACCRCDYGGTCKGT-MEME-1-527-NZ_CP048261.1;pvalue=3.21e-05;qvalue=1;sequence=AATTATCACCCATGGCTTGT;;FIMO_ID=527	131
NZ_CP048261.1	4815616	4815906	4815916	4817079	ID=promoter-gene-SRIM_RS43165;Parent=gene-SRIM_RS43165;GeneStart=4815916;GeneEnd=4817079;ID=gene-SRIM_RS43165;Dbxref=GeneID:80025436;Name=SRIM_RS43165;gbkey=Gene;gene_biotype=protein_coding;locus_tag=SRIM_RS43165;old_locus_tag=SRIM_021510;ID=cds-WP_050498913.1;Parent=gene-SRIM_RS43165;Dbxref=GenBank:WP_050498913.1,GeneID:80025436;Name=WP_050498913.1;gbkey=CDS;inference=COORDINATES: protein motif:HMM:NF013700.6;locus_tag=SRIM_RS43165;product=M23 family metallopeptidase;protein_id=WP_050498913.1;transl_table=11	+	WP_050498913.1	M23 family metallopeptidase	4815735	4815754	59.5	-	Name=AAACAWACCRCDYGGTCKGT_NZ_CP048261.1-;Alias=MEME-1;ID=AAACAWACCRCDYGGTCKGT-MEME-1-19-NZ_CP048261.1;pvalue=1.13e-06;qvalue=0.869;sequence=CACAAAAACGTTTCGCCTGT;;FIMO_ID=19	162
NZ_CP048261.1	4819419	4819709	4819719	4820618	ID=promoter-gene-SRIM_RS21700;Parent=gene-SRIM_RS21700;GeneStart=4819719;GeneEnd=4820618;ID=gene-SRIM_RS21700;Dbxref=GeneID:66856595;Name=htpX;gbkey=Gene;gene=htpX;gene_biotype=protein_coding;locus_tag=SRIM_RS21700;old_locus_tag=SRIM_021525;ID=cds-WP_003978945.1;Parent=gene-SRIM_RS21700;Dbxref=GenBank:WP_003978945.1,GeneID:66856595;Name=WP_003978945.1;Ontology_term=GO:0006508,GO:0004222;gbkey=CDS;gene=htpX;go_function=metalloendopeptidase activity|0004222||IEA;go_process=proteolysis|0006508||IEA;inference=COORDINATES: similar to AA sequence:RefSeq:WP_006604356.1;locus_tag=SRIM_RS21700;product=zinc metalloprotease HtpX;protein_id=WP_003978945.1;transl_table=11	+	WP_003978945.1	zinc metalloprotease HtpX	4819688	4819707	52.9	-	Name=AAACAWACCRCDYGGTCKGT_NZ_CP048261.1-;Alias=MEME-1;ID=AAACAWACCRCDYGGTCKGT-MEME-1-80-NZ_CP048261.1;pvalue=5.11e-06;qvalue=1;sequence=CTCCAAACCGCAGAGTCCGT;;FIMO_ID=80	12
NZ_CP048261.1	4822826	4822919	4822217	4822816	ID=promoter-gene-SRIM_RS21715;Parent=gene-SRIM_RS21715;GeneStart=4822217;GeneEnd=4822816;ID=gene-SRIM_RS21715;Dbxref=GeneID:66856598;Name=SRIM_RS21715;gbkey=Gene;gene_biotype=protein_coding;locus_tag=SRIM_RS21715;old_locus_tag=SRIM_021540;ID=cds-WP_032919982.1;Parent=gene-SRIM_RS21715;Dbxref=GenBank:WP_032919982.1,GeneID:66856598;Name=WP_032919982.1;Ontology_term=GO:0003677,GO:0003700;gbkey=CDS;go_function=DNA binding|0003677||IEA,DNA-binding transcription factor activity|0003700||IEA;inference=COORDINATES: similar to AA sequence:RefSeq:WP_018542611.1;locus_tag=SRIM_RS21715;product=PadR family transcriptional regulator;protein_id=WP_032919982.1;transl_table=11	-	WP_032919982.1	PadR family transcriptional regulator	4822836	4822845	40.4	+	Name=ACTWTTGCAA_NZ_CP048261.1+;Alias=MEME-2;ID=ACTWTTGCAA-MEME-2-838-NZ_CP048261.1;pvalue=9.07e-05;qvalue=1;sequence=ACTATTGACA;;FIMO_ID=2590	29	4822836	4822845	45.1	+	Name=ACTWTTGCAA_NZ_CP048261.1+;Alias=MEME-3;ID=ACTWTTGCAA-MEME-3-237-NZ_CP048261.1;pvalue=3.11e-05;qvalue=1;sequence=ACTATTGACA;;FIMO_ID=3012	29
NZ_CP048261.1	4842481	4842771	4842781	4843605	ID=promoter-gene-SRIM_RS21830;Parent=gene-SRIM_RS21830;GeneStart=4842781;GeneEnd=4843605;ID=gene-SRIM_RS21830;Dbxref=GeneID:66856621;Name=SRIM_RS21830;gbkey=Gene;gene_biotype=protein_coding;locus_tag=SRIM_RS21830;old_locus_tag=SRIM_021655;ID=cds-WP_003978971.1;Parent=gene-SRIM_RS21830;Dbxref=GenBank:WP_003978971.1,GeneID:66856621;Name=WP_003978971.1;Ontology_term=GO:0006355,GO:0003677,GO:0003700;gbkey=CDS;go_function=DNA binding|0003677||IEA,DNA-binding transcription factor activity|0003700||IEA;go_process=regulation of DNA-templated transcription|0006355||IEA;inference=COORDINATES: similar to AA sequence:RefSeq:WP_003978971.1;locus_tag=SRIM_RS21830;product=MerR family transcriptional regulator;protein_id=WP_003978971.1;transl_table=11	+	WP_003978971.1	MerR family transcriptional regulator	4842751	4842760	40.6	+	Name=ACTWTTGCAA_NZ_CP048261.1+;Alias=MEME-2;ID=ACTWTTGCAA-MEME-2-821-NZ_CP048261.1;pvalue=8.64e-05;qvalue=1;sequence=ACTGTGGCAA;;FIMO_ID=2573	21	4842751	4842760	43.6	+	Name=ACTWTTGCAA_NZ_CP048261.1+;Alias=MEME-3;ID=ACTWTTGCAA-MEME-3-460-NZ_CP048261.1;pvalue=4.35e-05;qvalue=1;sequence=ACTGTGGCAA;;FIMO_ID=3235	21
NZ_CP048261.1	4851418	4851708	4850119	4851408	ID=promoter-gene-SRIM_RS21865;Parent=gene-SRIM_RS21865;GeneStart=4850119;GeneEnd=4851408;ID=gene-SRIM_RS21865;Dbxref=GeneID:66856628;Name=serS;gbkey=Gene;gene=serS;gene_biotype=protein_coding;locus_tag=SRIM_RS21865;old_locus_tag=SRIM_021690;ID=cds-WP_003978978.1;Parent=gene-SRIM_RS21865;Dbxref=GenBank:WP_003978978.1,GeneID:66856628;Name=WP_003978978.1;Ontology_term=GO:0006434,GO:0000166,GO:0004828,GO:0005524;gbkey=CDS;gene=serS;go_function=nucleotide binding|0000166||IEA,serine-tRNA ligase activity|0004828||IEA,ATP binding|0005524||IEA;go_process=seryl-tRNA aminoacylation|0006434||IEA;inference=COORDINATES: similar to AA sequence:RefSeq:WP_003978978.1;locus_tag=SRIM_RS21865;product=serine--tRNA ligase;protein_id=WP_003978978.1;transl_table=11	-	WP_003978978.1	serine--tRNA ligase	4851484	4851493	43.6	+	Name=ACTWTTGCAA_NZ_CP048261.1+;Alias=MEME-3;ID=ACTWTTGCAA-MEME-3-488-NZ_CP048261.1;pvalue=4.4e-05;qvalue=1;sequence=ATATTTGGAA;;FIMO_ID=3263	85	4851493	4851502	40.2	+	Name=ACTWTTGCAA_NZ_CP048261.1+;Alias=MEME-2;ID=ACTWTTGCAA-MEME-2-891-NZ_CP048261.1;pvalue=9.54e-05;qvalue=1;sequence=ACTTTTGGGA;;FIMO_ID=2643	94	4851493	4851502	44	+	Name=ACTWTTGCAA_NZ_CP048261.1+;Alias=MEME-3;ID=ACTWTTGCAA-MEME-3-370-NZ_CP048261.1;pvalue=3.96e-05;qvalue=1;sequence=ACTTTTGGGA;;FIMO_ID=3145	94	4851648	4851667	40.2	+	Name=AAACAWACCRCDYGGTCKGT_NZ_CP048261.1+;Alias=MEME-1;ID=AAACAWACCRCDYGGTCKGT-MEME-1-1610-NZ_CP048261.1;pvalue=9.63e-05;qvalue=1;sequence=AATCGTCAAGGAAATCTTGC;;FIMO_ID=1610	259
NZ_CP048261.1	4863317	4863499	4861835	4863307	ID=promoter-gene-SRIM_RS21915;Parent=gene-SRIM_RS21915;GeneStart=4861835;GeneEnd=4863307;ID=gene-SRIM_RS21915;Dbxref=GeneID:66856638;Name=SRIM_RS21915;gbkey=Gene;gene_biotype=protein_coding;locus_tag=SRIM_RS21915;old_locus_tag=SRIM_021740;ID=cds-WP_003978988.1;Parent=gene-SRIM_RS21915;Dbxref=GenBank:WP_003978988.1,GeneID:66856638;Name=WP_003978988.1;Ontology_term=GO:0006508,GO:0004177,GO:0046872,GO:0070006,GO:0016020;gbkey=CDS;go_component=membrane|0016020||IEA;go_function=aminopeptidase activity|0004177||IEA,metal ion binding|0046872||IEA,metalloaminopeptidase activity|0070006||IEA;go_process=proteolysis|0006508||IEA;inference=COORDINATES: similar to AA sequence:RefSeq:WP_003978988.1;locus_tag=SRIM_RS21915;product=aminopeptidase P family protein;protein_id=WP_003978988.1;transl_table=11	-	WP_003978988.1	aminopeptidase P family protein	4863317	4863326	48.3	-	Name=ACTWTTGCAA_NZ_CP048261.1-;Alias=MEME-2;ID=ACTWTTGCAA-MEME-2-164-NZ_CP048261.1;pvalue=1.48e-05;qvalue=1;sequence=AGTCTTACAA;;FIMO_ID=1916	19
NZ_CP048261.1	4898876	4899166	4896656	4898866	ID=promoter-gene-SRIM_RS22115;Parent=gene-SRIM_RS22115;GeneStart=4896656;GeneEnd=4898866;ID=gene-SRIM_RS22115;Dbxref=GeneID:66856678;Name=SRIM_RS22115;gbkey=Gene;gene_biotype=protein_coding;locus_tag=SRIM_RS22115;old_locus_tag=SRIM_021925;ID=cds-WP_226048673.1;Parent=gene-SRIM_RS22115;Dbxref=GenBank:WP_226048673.1,GeneID:66856678;Name=WP_226048673.1;Ontology_term=GO:0043531;gbkey=CDS;go_function=ADP binding|0043531||IEA;inference=COORDINATES: similar to AA sequence:RefSeq:WP_003983524.1;locus_tag=SRIM_RS22115;product=NB-ARC domain-containing protein;protein_id=WP_226048673.1;transl_table=11	-	WP_226048673.1	NB-ARC domain-containing protein	4899011	4899020	40.9	-	Name=ACTWTTGCAA_NZ_CP048261.1-;Alias=MEME-2;ID=ACTWTTGCAA-MEME-2-732-NZ_CP048261.1;pvalue=8.19e-05;qvalue=1;sequence=ACTAGTTCAA;;FIMO_ID=2484	154	4899011	4899020	45.1	-	Name=ACTWTTGCAA_NZ_CP048261.1-;Alias=MEME-3;ID=ACTWTTGCAA-MEME-3-239-NZ_CP048261.1;pvalue=3.11e-05;qvalue=1;sequence=ACTAGTTCAA;;FIMO_ID=3014	154
NZ_CP048261.1	4905401	4905691	4905701	4906234	ID=promoter-gene-SRIM_RS22150;Parent=gene-SRIM_RS22150;GeneStart=4905701;GeneEnd=4906234;ID=gene-SRIM_RS22150;Dbxref=GeneID:66856685;Name=SRIM_RS22150;gbkey=Gene;gene_biotype=protein_coding;locus_tag=SRIM_RS22150;old_locus_tag=SRIM_021960;ID=cds-WP_030185583.1;Parent=gene-SRIM_RS22150;Dbxref=GenBank:WP_030185583.1,GeneID:66856685;Name=WP_030185583.1;Ontology_term=GO:0006352,GO:0006355,GO:0003677,GO:0016987;gbkey=CDS;go_function=DNA binding|0003677||IEA,sigma factor activity|0016987||IEA;go_process=DNA-templated transcription initiation|0006352||IEA,regulation of DNA-templated transcription|0006355||IEA;inference=COORDINATES: similar to AA sequence:RefSeq:WP_009716610.1;locus_tag=SRIM_RS22150;product=SigE family RNA polymerase sigma factor;protein_id=WP_030185583.1;transl_table=11	+	WP_030185583.1	SigE family RNA polymerase sigma factor	4905621	4905630	44.8	+	Name=ACTWTTGCAA_NZ_CP048261.1+;Alias=MEME-2;ID=ACTWTTGCAA-MEME-2-356-NZ_CP048261.1;pvalue=3.32e-05;qvalue=1;sequence=ACCTGTACAA;;FIMO_ID=2108	71
NZ_CP048261.1	4939895	4940058	4940068	4940304	ID=promoter-gene-SRIM_RS22300;Parent=gene-SRIM_RS22300;GeneStart=4940068;GeneEnd=4940304;ID=gene-SRIM_RS22300;Dbxref=GeneID:66856715;Name=SRIM_RS22300;gbkey=Gene;gene_biotype=protein_coding;locus_tag=SRIM_RS22300;old_locus_tag=SRIM_022110;ID=cds-WP_003986563.1;Parent=gene-SRIM_RS22300;Dbxref=GenBank:WP_003986563.1,GeneID:66856715;Name=WP_003986563.1;Ontology_term=GO:0007155,GO:0005576;gbkey=CDS;go_component=extracellular region|0005576||IEA;go_process=cell adhesion|0007155||IEA;inference=COORDINATES: similar to AA sequence:RefSeq:WP_003986563.1;locus_tag=SRIM_RS22300;product=chaplin;protein_id=WP_003986563.1;transl_table=11	+	WP_003986563.1	chaplin	4939988	4940007	51.1	-	Name=AAACAWACCRCDYGGTCKGT_NZ_CP048261.1-;Alias=MEME-1;ID=AAACAWACCRCDYGGTCKGT-MEME-1-110-NZ_CP048261.1;pvalue=7.78e-06;qvalue=1;sequence=AGAAAAACCGACACGTCGGC;;FIMO_ID=110	61
NZ_CP048261.1	4944537	4944827	4944057	4944527	ID=promoter-gene-SRIM_RS22315;Parent=gene-SRIM_RS22315;GeneStart=4944057;GeneEnd=4944527;ID=gene-SRIM_RS22315;Dbxref=GeneID:66856718;Name=SRIM_RS22315;gbkey=Gene;gene_biotype=protein_coding;locus_tag=SRIM_RS22315;old_locus_tag=SRIM_022125;ID=cds-WP_003984166.1;Parent=gene-SRIM_RS22315;Dbxref=GenBank:WP_003984166.1,GeneID:66856718;Name=WP_003984166.1;Ontology_term=GO:0006355,GO:0003700;gbkey=CDS;go_function=DNA-binding transcription factor activity|0003700||IEA;go_process=regulation of DNA-templated transcription|0006355||IEA;inference=COORDINATES: similar to AA sequence:RefSeq:WP_003984166.1;locus_tag=SRIM_RS22315;product=MarR family winged helix-turn-helix transcriptional regulator;protein_id=WP_003984166.1;transl_table=11	-	WP_003984166.1	MarR family winged helix-turn-helix transcriptional regulator	4944567	4944586	47.5	+	Name=AAACAWACCRCDYGGTCKGT_NZ_CP048261.1+;Alias=MEME-1;ID=AAACAWACCRCDYGGTCKGT-MEME-1-261-NZ_CP048261.1;pvalue=1.76e-05;qvalue=1;sequence=CGTAGAACCACTTGGTTGCT;;FIMO_ID=261	59
NZ_CP048261.1	4944585	4944875	4944885	4945196	ID=promoter-gene-SRIM_RS22320;Parent=gene-SRIM_RS22320;GeneStart=4944885;GeneEnd=4945196;ID=gene-SRIM_RS22320;Dbxref=GeneID:66856719;Name=tgmA;gbkey=Gene;gene=tgmA;gene_biotype=protein_coding;locus_tag=SRIM_RS22320;old_locus_tag=SRIM_022130;ID=cds-WP_003984165.1;Parent=gene-SRIM_RS22320;Dbxref=GenBank:WP_003984165.1,GeneID:66856719;Name=WP_003984165.1;gbkey=CDS;gene=tgmA;inference=COORDINATES: similar to AA sequence:RefSeq:WP_003984165.1;locus_tag=SRIM_RS22320;product=putative ATP-grasp-modified RiPP;protein_id=WP_003984165.1;transl_table=11	+	WP_003984165.1	putative ATP-grasp-modified RiPP	4944567	4944586	47.5	+	Name=AAACAWACCRCDYGGTCKGT_NZ_CP048261.1+;Alias=MEME-1;ID=AAACAWACCRCDYGGTCKGT-MEME-1-261-NZ_CP048261.1;pvalue=1.76e-05;qvalue=1;sequence=CGTAGAACCACTTGGTTGCT;;FIMO_ID=261	299
NZ_CP048261.1	4950513	4950714	4950724	4950990	ID=promoter-gene-SRIM_RS22360;Parent=gene-SRIM_RS22360;GeneStart=4950724;GeneEnd=4950990;ID=gene-SRIM_RS22360;Dbxref=GeneID:66856727;Name=SRIM_RS22360;gbkey=Gene;gene_biotype=protein_coding;locus_tag=SRIM_RS22360;old_locus_tag=SRIM_022170;ID=cds-WP_226048671.1;Parent=gene-SRIM_RS22360;Dbxref=GenBank:WP_226048671.1,GeneID:66856727;Name=WP_226048671.1;Ontology_term=GO:0003677,GO:0003700;gbkey=CDS;go_function=DNA binding|0003677||IEA,DNA-binding transcription factor activity|0003700||IEA;inference=COORDINATES: similar to AA sequence:RefSeq:WP_003984157.1;locus_tag=SRIM_RS22360;product=GntR family transcriptional regulator;protein_id=WP_226048671.1;transl_table=11	+	WP_226048671.1	GntR family transcriptional regulator	4950689	4950708	40.5	-	Name=AAACAWACCRCDYGGTCKGT_NZ_CP048261.1-;Alias=MEME-1;ID=AAACAWACCRCDYGGTCKGT-MEME-1-1453-NZ_CP048261.1;pvalue=8.81e-05;qvalue=1;sequence=CAAAGTATCCCGTCCTAGGC;;FIMO_ID=1453	16
NZ_CP048261.1	4952423	4952639	4951658	4952413	ID=promoter-gene-SRIM_RS22370;Parent=gene-SRIM_RS22370;GeneStart=4951658;GeneEnd=4952413;ID=gene-SRIM_RS22370;Dbxref=GeneID:66856729;Name=SRIM_RS22370;gbkey=Gene;gene_biotype=protein_coding;locus_tag=SRIM_RS22370;old_locus_tag=SRIM_022180;ID=cds-WP_003984155.1;Parent=gene-SRIM_RS22370;Dbxref=GenBank:WP_003984155.1,GeneID:66856729;Name=WP_003984155.1;gbkey=CDS;inference=COORDINATES: similar to AA sequence:RefSeq:WP_003984155.1;locus_tag=SRIM_RS22370;product=helix-turn-helix domain-containing protein;protein_id=WP_003984155.1;transl_table=11	-	WP_003984155.1	helix-turn-helix domain-containing protein	4952512	4952521	40.2	+	Name=ACTWTTGCAA_NZ_CP048261.1+;Alias=MEME-2;ID=ACTWTTGCAA-MEME-2-893-NZ_CP048261.1;pvalue=9.54e-05;qvalue=1;sequence=ACGGTTGCAA;;FIMO_ID=2645	108	4952512	4952521	46.4	+	Name=ACTWTTGCAA_NZ_CP048261.1+;Alias=MEME-3;ID=ACTWTTGCAA-MEME-3-184-NZ_CP048261.1;pvalue=2.3e-05;qvalue=1;sequence=ACGGTTGCAA;;FIMO_ID=2959	108	4952555	4952564	40.4	+	Name=ACTWTTGCAA_NZ_CP048261.1+;Alias=MEME-2;ID=ACTWTTGCAA-MEME-2-839-NZ_CP048261.1;pvalue=9.07e-05;qvalue=1;sequence=ATTAGTGCAA;;FIMO_ID=2591	151	4952555	4952564	45.1	+	Name=ACTWTTGCAA_NZ_CP048261.1+;Alias=MEME-3;ID=ACTWTTGCAA-MEME-3-240-NZ_CP048261.1;pvalue=3.11e-05;qvalue=1;sequence=ATTAGTGCAA;;FIMO_ID=3015	151
NZ_CP048261.1	4952414	4952630	4952640	4953308	ID=promoter-gene-SRIM_RS22375;Parent=gene-SRIM_RS22375;GeneStart=4952640;GeneEnd=4953308;ID=gene-SRIM_RS22375;Dbxref=GeneID:66856730;Name=SRIM_RS22375;gbkey=Gene;gene_biotype=protein_coding;locus_tag=SRIM_RS22375;old_locus_tag=SRIM_022185;ID=cds-WP_003984154.1;Parent=gene-SRIM_RS22375;Dbxref=GenBank:WP_003984154.1,GeneID:66856730;Name=WP_003984154.1;gbkey=CDS;inference=COORDINATES: similar to AA sequence:RefSeq:WP_011029635.1;locus_tag=SRIM_RS22375;product=DUF4097 family beta strand repeat-containing protein;protein_id=WP_003984154.1;transl_table=11	+	WP_003984154.1	DUF4097 family beta strand repeat-containing protein	4952555	4952564	40.4	+	Name=ACTWTTGCAA_NZ_CP048261.1+;Alias=MEME-2;ID=ACTWTTGCAA-MEME-2-839-NZ_CP048261.1;pvalue=9.07e-05;qvalue=1;sequence=ATTAGTGCAA;;FIMO_ID=2591	76	4952555	4952564	45.1	+	Name=ACTWTTGCAA_NZ_CP048261.1+;Alias=MEME-3;ID=ACTWTTGCAA-MEME-3-240-NZ_CP048261.1;pvalue=3.11e-05;qvalue=1;sequence=ATTAGTGCAA;;FIMO_ID=3015	76	4952512	4952521	40.2	+	Name=ACTWTTGCAA_NZ_CP048261.1+;Alias=MEME-2;ID=ACTWTTGCAA-MEME-2-893-NZ_CP048261.1;pvalue=9.54e-05;qvalue=1;sequence=ACGGTTGCAA;;FIMO_ID=2645	119	4952512	4952521	46.4	+	Name=ACTWTTGCAA_NZ_CP048261.1+;Alias=MEME-3;ID=ACTWTTGCAA-MEME-3-184-NZ_CP048261.1;pvalue=2.3e-05;qvalue=1;sequence=ACGGTTGCAA;;FIMO_ID=2959	119
NZ_CP048261.1	4958076	4958114	4957653	4958066	ID=promoter-gene-SRIM_RS22405;Parent=gene-SRIM_RS22405;GeneStart=4957653;GeneEnd=4958066;ID=gene-SRIM_RS22405;Dbxref=GeneID:66856736;Name=SRIM_RS22405;gbkey=Gene;gene_biotype=protein_coding;locus_tag=SRIM_RS22405;old_locus_tag=SRIM_022215;ID=cds-WP_003984148.1;Parent=gene-SRIM_RS22405;Dbxref=GenBank:WP_003984148.1,GeneID:66856736;Name=WP_003984148.1;gbkey=CDS;inference=COORDINATES: similar to AA sequence:RefSeq:WP_003984148.1;locus_tag=SRIM_RS22405;product=VOC family protein;protein_id=WP_003984148.1;transl_table=11	-	WP_003984148.1	VOC family protein	4958099	4958108	40.7	+	Name=ACTWTTGCAA_NZ_CP048261.1+;Alias=MEME-2;ID=ACTWTTGCAA-MEME-2-784-NZ_CP048261.1;pvalue=8.45e-05;qvalue=1;sequence=ACTTATCCAA;;FIMO_ID=2536	42	4958099	4958108	44	+	Name=ACTWTTGCAA_NZ_CP048261.1+;Alias=MEME-3;ID=ACTWTTGCAA-MEME-3-374-NZ_CP048261.1;pvalue=3.96e-05;qvalue=1;sequence=ACTTATCCAA;;FIMO_ID=3149	42
NZ_CP048261.1	5024198	5024488	5023466	5024188	ID=promoter-gene-SRIM_RS22745;Parent=gene-SRIM_RS22745;GeneStart=5023466;GeneEnd=5024188;ID=gene-SRIM_RS22745;Dbxref=GeneID:66856804;Name=SRIM_RS22745;gbkey=Gene;gene_biotype=protein_coding;locus_tag=SRIM_RS22745;old_locus_tag=SRIM_022545;ID=cds-WP_050498919.1;Parent=gene-SRIM_RS22745;Dbxref=GenBank:WP_050498919.1,GeneID:66856804;Name=WP_050498919.1;gbkey=CDS;inference=COORDINATES: protein motif:HMM:NF012415.6;locus_tag=SRIM_RS22745;product=CAP domain-containing protein;protein_id=WP_050498919.1;transl_table=11	-	WP_050498919.1	CAP domain-containing protein	5024414	5024433	43.5	+	Name=AAACAWACCRCDYGGTCKGT_NZ_CP048261.1+;Alias=MEME-1;ID=AAACAWACCRCDYGGTCKGT-MEME-1-712-NZ_CP048261.1;pvalue=4.47e-05;qvalue=1;sequence=TACCCGACCCGTTCGGCTGT;;FIMO_ID=712	245
NZ_CP048261.1	5024207	5024497	5024507	5025880	ID=promoter-gene-SRIM_RS22750;Parent=gene-SRIM_RS22750;GeneStart=5024507;GeneEnd=5025880;ID=gene-SRIM_RS22750;Dbxref=GeneID:66856805;Name=guaD;gbkey=Gene;gene=guaD;gene_biotype=protein_coding;locus_tag=SRIM_RS22750;old_locus_tag=SRIM_022550;ID=cds-WP_003984667.1;Parent=gene-SRIM_RS22750;Dbxref=GenBank:WP_003984667.1,GeneID:66856805;Name=WP_003984667.1;Ontology_term=GO:0006147,GO:0008270,GO:0008892;gbkey=CDS;gene=guaD;go_function=zinc ion binding|0008270||IEA,guanine deaminase activity|0008892||IEA;go_process=guanine catabolic process|0006147||IEA;inference=COORDINATES: similar to AA sequence:RefSeq:WP_003984667.1;locus_tag=SRIM_RS22750;product=guanine deaminase;protein_id=WP_003984667.1;transl_table=11	+	WP_003984667.1	guanine deaminase	5024414	5024433	43.5	+	Name=AAACAWACCRCDYGGTCKGT_NZ_CP048261.1+;Alias=MEME-1;ID=AAACAWACCRCDYGGTCKGT-MEME-1-712-NZ_CP048261.1;pvalue=4.47e-05;qvalue=1;sequence=TACCCGACCCGTTCGGCTGT;;FIMO_ID=712	74
NZ_CP048261.1	5029958	5030046	5029310	5029948	ID=promoter-gene-SRIM_RS22770;Parent=gene-SRIM_RS22770;GeneStart=5029310;GeneEnd=5029948;ID=gene-SRIM_RS22770;Dbxref=GeneID:66856809;Name=SRIM_RS22770;gbkey=Gene;gene_biotype=protein_coding;locus_tag=SRIM_RS22770;old_locus_tag=SRIM_022570;ID=cds-WP_003984663.1;Parent=gene-SRIM_RS22770;Dbxref=GenBank:WP_003984663.1,GeneID:66856809;Name=WP_003984663.1;Ontology_term=GO:0006352,GO:0003677,GO:0016987;gbkey=CDS;go_function=DNA binding|0003677||IEA,sigma factor activity|0016987||IEA;go_process=DNA-templated transcription initiation|0006352||IEA;inference=COORDINATES: similar to AA sequence:RefSeq:WP_003984663.1;locus_tag=SRIM_RS22770;product=RNA polymerase sigma factor;protein_id=WP_003984663.1;transl_table=11	-	WP_003984663.1	RNA polymerase sigma factor	5030012	5030021	40.2	+	Name=ACTWTTGCAA_NZ_CP048261.1+;Alias=MEME-2;ID=ACTWTTGCAA-MEME-2-894-NZ_CP048261.1;pvalue=9.54e-05;qvalue=1;sequence=ACTTTTGGAG;;FIMO_ID=2646	73	5030012	5030021	44	+	Name=ACTWTTGCAA_NZ_CP048261.1+;Alias=MEME-3;ID=ACTWTTGCAA-MEME-3-376-NZ_CP048261.1;pvalue=3.96e-05;qvalue=1;sequence=ACTTTTGGAG;;FIMO_ID=3151	73
NZ_CP048261.1	5073267	5073545	5072268	5073257	ID=promoter-gene-SRIM_RS22960;Parent=gene-SRIM_RS22960;GeneStart=5072268;GeneEnd=5073257;ID=gene-SRIM_RS22960;Dbxref=GeneID:66856847;Name=SRIM_RS22960;gbkey=Gene;gene_biotype=protein_coding;locus_tag=SRIM_RS22960;old_locus_tag=SRIM_022760;ID=cds-WP_003981563.1;Parent=gene-SRIM_RS22960;Dbxref=GenBank:WP_003981563.1,GeneID:66856847;Name=WP_003981563.1;Ontology_term=GO:0009263;gbkey=CDS;go_process=deoxyribonucleotide biosynthetic process|0009263||IEA;inference=COORDINATES: similar to AA sequence:RefSeq:WP_003981563.1;locus_tag=SRIM_RS22960;product=ribonucleotide-diphosphate reductase subunit beta;protein_id=WP_003981563.1;transl_table=11	-	WP_003981563.1	ribonucleotide-diphosphate reductase subunit beta	5073365	5073374	40.2	-	Name=ACTWTTGCAA_NZ_CP048261.1-;Alias=MEME-2;ID=ACTWTTGCAA-MEME-2-895-NZ_CP048261.1;pvalue=9.54e-05;qvalue=1;sequence=ACTTTTGGAG;;FIMO_ID=2647	117	5073365	5073374	44	-	Name=ACTWTTGCAA_NZ_CP048261.1-;Alias=MEME-3;ID=ACTWTTGCAA-MEME-3-377-NZ_CP048261.1;pvalue=3.96e-05;qvalue=1;sequence=ACTTTTGGAG;;FIMO_ID=3152	117
NZ_CP048261.1	5073258	5073536	5073546	5074889	ID=promoter-gene-SRIM_RS22965;Parent=gene-SRIM_RS22965;GeneStart=5073546;GeneEnd=5074889;ID=gene-SRIM_RS22965;Dbxref=GeneID:66856848;Name=fabF;gbkey=Gene;gene=fabF;gene_biotype=protein_coding;locus_tag=SRIM_RS22965;old_locus_tag=SRIM_022765;ID=cds-WP_003981562.1;Parent=gene-SRIM_RS22965;Dbxref=GenBank:WP_003981562.1,GeneID:66856848;Name=WP_003981562.1;Ontology_term=GO:0006633,GO:0004315;gbkey=CDS;gene=fabF;go_function=3-oxoacyl-[acyl-carrier-protein] synthase activity|0004315||IEA;go_process=fatty acid biosynthetic process|0006633||IEA;inference=COORDINATES: similar to AA sequence:RefSeq:WP_003981562.1;locus_tag=SRIM_RS22965;product=beta-ketoacyl-ACP synthase II;protein_id=WP_003981562.1;transl_table=11	+	WP_003981562.1	beta-ketoacyl-ACP synthase II	5073365	5073374	40.2	-	Name=ACTWTTGCAA_NZ_CP048261.1-;Alias=MEME-2;ID=ACTWTTGCAA-MEME-2-895-NZ_CP048261.1;pvalue=9.54e-05;qvalue=1;sequence=ACTTTTGGAG;;FIMO_ID=2647	172	5073365	5073374	44	-	Name=ACTWTTGCAA_NZ_CP048261.1-;Alias=MEME-3;ID=ACTWTTGCAA-MEME-3-377-NZ_CP048261.1;pvalue=3.96e-05;qvalue=1;sequence=ACTTTTGGAG;;FIMO_ID=3152	172
NZ_CP048261.1	5077517	5077574	5077584	5077670	ID=promoter-gene-SRIM_RS43555;Parent=gene-SRIM_RS43555;GeneStart=5077584;GeneEnd=5077670;ID=gene-SRIM_RS43555;Dbxref=GeneID:300254388;Name=SRIM_RS43555;gbkey=Gene;gene_biotype=protein_coding;locus_tag=SRIM_RS43555;ID=cds-WP_191094851.1;Parent=gene-SRIM_RS43555;Dbxref=GenBank:WP_191094851.1,GeneID:300254388;Name=WP_191094851.1;gbkey=CDS;inference=COORDINATES: protein motif:HMM:NF038154.3;locus_tag=SRIM_RS43555;product=class III lanthipeptide;protein_id=WP_191094851.1;transl_table=11	+	WP_191094851.1	class III lanthipeptide	5077547	5077566	43	+	Name=AAACAWACCRCDYGGTCKGT_NZ_CP048261.1+;Alias=MEME-1;ID=AAACAWACCRCDYGGTCKGT-MEME-1-808-NZ_CP048261.1;pvalue=5.04e-05;qvalue=1;sequence=AAACCGAACACCGAGTCAGT;;FIMO_ID=808	18
NZ_CP048261.1	5094334	5094624	5093713	5094324	ID=promoter-gene-SRIM_RS23055;Parent=gene-SRIM_RS23055;GeneStart=5093713;GeneEnd=5094324;ID=gene-SRIM_RS23055;Dbxref=GeneID:66856866;Name=SRIM_RS23055;gbkey=Gene;gene_biotype=protein_coding;locus_tag=SRIM_RS23055;old_locus_tag=SRIM_022855;ID=cds-WP_226048668.1;Parent=gene-SRIM_RS23055;Dbxref=GenBank:WP_226048668.1,GeneID:66856866;Name=WP_226048668.1;gbkey=CDS;inference=COORDINATES: similar to AA sequence:RefSeq:WP_010353099.1;locus_tag=SRIM_RS23055;product=DUF4365 domain-containing protein;protein_id=WP_226048668.1;transl_table=11	-	WP_226048668.1	DUF4365 domain-containing protein	5094481	5094490	42.8	-	Name=ACTWTTGCAA_NZ_CP048261.1-;Alias=MEME-3;ID=ACTWTTGCAA-MEME-3-522-NZ_CP048261.1;pvalue=5.24e-05;qvalue=1;sequence=TCGATTGCAA;;FIMO_ID=3297	166
NZ_CP048261.1	5100117	5100407	5097876	5100107	ID=promoter-gene-SRIM_RS23080;Parent=gene-SRIM_RS23080;GeneStart=5097876;GeneEnd=5100107;ID=gene-SRIM_RS23080;Dbxref=GeneID:66856871;Name=SRIM_RS23080;gbkey=Gene;gene_biotype=protein_coding;locus_tag=SRIM_RS23080;old_locus_tag=SRIM_022880;ID=cds-WP_003981540.1;Parent=gene-SRIM_RS23080;Dbxref=GenBank:WP_003981540.1,GeneID:66856871;Name=WP_003981540.1;Ontology_term=GO:0008360,GO:0009252,GO:0071555,GO:0008955,GO:0016757;gbkey=CDS;go_function=peptidoglycan glycosyltransferase activity|0008955||IEA,glycosyltransferase activity|0016757||IEA;go_process=regulation of cell shape|0008360||IEA,peptidoglycan biosynthetic process|0009252||IEA,cell wall organization|0071555||IEA;inference=COORDINATES: similar to AA sequence:RefSeq:WP_003981540.1;locus_tag=SRIM_RS23080;product=transglycosylase domain-containing protein;protein_id=WP_003981540.1;transl_table=11	-	WP_003981540.1	transglycosylase domain-containing protein	5100289	5100308	50.4	-	Name=AAACAWACCRCDYGGTCKGT_NZ_CP048261.1-;Alias=MEME-1;ID=AAACAWACCRCDYGGTCKGT-MEME-1-133-NZ_CP048261.1;pvalue=9.07e-06;qvalue=1;sequence=AAACGAACAGATGCGCCCCT;;FIMO_ID=133	201
NZ_CP048261.1	5121403	5121693	5119096	5121393	ID=promoter-gene-SRIM_RS23170;Parent=gene-SRIM_RS23170;GeneStart=5119096;GeneEnd=5121393;ID=gene-SRIM_RS23170;Dbxref=GeneID:66856889;Name=SRIM_RS23170;gbkey=Gene;gene_biotype=protein_coding;locus_tag=SRIM_RS23170;old_locus_tag=SRIM_022975;ID=cds-WP_030183771.1;Parent=gene-SRIM_RS23170;Dbxref=GenBank:WP_030183771.1,GeneID:66856889;Name=WP_030183771.1;Ontology_term=GO:1902358,GO:0015116,GO:0016020;gbkey=CDS;go_component=membrane|0016020||IEA;go_function=sulfate transmembrane transporter activity|0015116||IEA;go_process=sulfate transmembrane transport|1902358||IEA;inference=COORDINATES: similar to AA sequence:RefSeq:WP_018089972.1;locus_tag=SRIM_RS23170;product=SulP family inorganic anion transporter;protein_id=WP_030183771.1;transl_table=11	-	WP_030183771.1	SulP family inorganic anion transporter	5121604	5121623	44.1	-	Name=AAACAWACCRCDYGGTCKGT_NZ_CP048261.1-;Alias=MEME-1;ID=AAACAWACCRCDYGGTCKGT-MEME-1-621-NZ_CP048261.1;pvalue=3.92e-05;qvalue=1;sequence=AAAAGGACAAGCGACTCGGC;;FIMO_ID=621	230
NZ_CP048261.1	5240598	5240855	5239740	5240588	ID=promoter-gene-SRIM_RS23575;Parent=gene-SRIM_RS23575;GeneStart=5239740;GeneEnd=5240588;ID=gene-SRIM_RS23575;Dbxref=GeneID:66856970;Name=SRIM_RS23575;gbkey=Gene;gene_biotype=protein_coding;locus_tag=SRIM_RS23575;old_locus_tag=SRIM_023375;ID=cds-WP_030184907.1;Parent=gene-SRIM_RS23575;Dbxref=GenBank:WP_030184907.1,GeneID:66856970;Name=WP_030184907.1;Ontology_term=GO:0003677;gbkey=CDS;go_function=DNA binding|0003677||IEA;inference=COORDINATES: similar to AA sequence:RefSeq:WP_012380258.1;locus_tag=SRIM_RS23575;product=helix-turn-helix domain-containing protein;protein_id=WP_030184907.1;transl_table=11	-	WP_030184907.1	helix-turn-helix domain-containing protein	5240663	5240682	43.9	+	Name=AAACAWACCRCDYGGTCKGT_NZ_CP048261.1+;Alias=MEME-1;ID=AAACAWACCRCDYGGTCKGT-MEME-1-653-NZ_CP048261.1;pvalue=4.1e-05;qvalue=1;sequence=ATACGTACAACTGAGCTAGT;;FIMO_ID=653	94
NZ_CP048261.1	5260101	5260391	5260401	5260760	ID=promoter-gene-SRIM_RS23665;Parent=gene-SRIM_RS23665;GeneStart=5260401;GeneEnd=5260760;ID=gene-SRIM_RS23665;Dbxref=GeneID:66856988;Name=folB;gbkey=Gene;gene=folB;gene_biotype=protein_coding;locus_tag=SRIM_RS23665;old_locus_tag=SRIM_023465;ID=cds-WP_004571916.1;Parent=gene-SRIM_RS23665;Dbxref=GenBank:WP_004571916.1,GeneID:66856988;Name=WP_004571916.1;Ontology_term=GO:0006760,GO:0004150;gbkey=CDS;gene=folB;go_function=dihydroneopterin aldolase activity|0004150||IEA;go_process=folic acid-containing compound metabolic process|0006760||IEA;inference=COORDINATES: similar to AA sequence:RefSeq:WP_009996503.1;locus_tag=SRIM_RS23665;product=dihydroneopterin aldolase;protein_id=WP_004571916.1;transl_table=11	+	WP_004571916.1	dihydroneopterin aldolase	5260152	5260161	42.2	-	Name=ACTWTTGCAA_NZ_CP048261.1-;Alias=MEME-2;ID=ACTWTTGCAA-MEME-2-549-NZ_CP048261.1;pvalue=5.95e-05;qvalue=1;sequence=ACCCTTGCAG;;FIMO_ID=2301	240
NZ_CP048261.1	5263201	5263389	5262013	5263191	ID=promoter-gene-SRIM_RS23680;Parent=gene-SRIM_RS23680;GeneStart=5262013;GeneEnd=5263191;ID=gene-SRIM_RS23680;Dbxref=GeneID:66856991;Name=SRIM_RS23680;gbkey=Gene;gene_biotype=protein_coding;locus_tag=SRIM_RS23680;old_locus_tag=SRIM_023480;ID=cds-WP_004571913.1;Parent=gene-SRIM_RS23680;Dbxref=GenBank:WP_004571913.1,GeneID:66856991;Name=WP_004571913.1;Ontology_term=GO:0005524,GO:0016887,GO:0042626,GO:0140359;gbkey=CDS;go_function=ATP binding|0005524||IEA,ATP hydrolysis activity|0016887||IEA,ATPase-coupled transmembrane transporter activity|0042626||IEA,ABC-type transporter activity|0140359||IEA;inference=COORDINATES: similar to AA sequence:RefSeq:WP_003968273.1;locus_tag=SRIM_RS23680;product=ABC transporter ATP-binding protein;protein_id=WP_004571913.1;transl_table=11	-	WP_004571913.1	ABC transporter ATP-binding protein	5263277	5263296	41.5	-	Name=AAACAWACCRCDYGGTCKGT_NZ_CP048261.1-;Alias=MEME-1;ID=AAACAWACCRCDYGGTCKGT-MEME-1-1154-NZ_CP048261.1;pvalue=7.06e-05;qvalue=1;sequence=AGTCGTAACAAGACGCCTGC;;FIMO_ID=1154	105
NZ_CP048261.1	5263192	5263380	5263390	5264124	ID=promoter-gene-SRIM_RS23685;Parent=gene-SRIM_RS23685;GeneStart=5263390;GeneEnd=5264124;ID=gene-SRIM_RS23685;Dbxref=GeneID:66856992;Name=SRIM_RS23685;gbkey=Gene;gene_biotype=protein_coding;locus_tag=SRIM_RS23685;old_locus_tag=SRIM_023485;ID=cds-WP_004571912.1;Parent=gene-SRIM_RS23685;Dbxref=GenBank:WP_004571912.1,GeneID:66856992;Name=WP_004571912.1;Ontology_term=GO:0055085,GO:0042626,GO:0140359,GO:0016020;gbkey=CDS;go_component=membrane|0016020||IEA;go_function=ATPase-coupled transmembrane transporter activity|0042626||IEA,ABC-type transporter activity|0140359||IEA;go_process=transmembrane transport|0055085||IEA;inference=COORDINATES: similar to AA sequence:RefSeq:WP_004571912.1;locus_tag=SRIM_RS23685;product=ABC transporter permease;protein_id=WP_004571912.1;transl_table=11	+	WP_004571912.1	ABC transporter permease	5263277	5263296	41.5	-	Name=AAACAWACCRCDYGGTCKGT_NZ_CP048261.1-;Alias=MEME-1;ID=AAACAWACCRCDYGGTCKGT-MEME-1-1154-NZ_CP048261.1;pvalue=7.06e-05;qvalue=1;sequence=AGTCGTAACAAGACGCCTGC;;FIMO_ID=1154	94
NZ_CP048261.1	5271589	5271736	5271746	5272306	ID=promoter-gene-SRIM_RS23730;Parent=gene-SRIM_RS23730;GeneStart=5271746;GeneEnd=5272306;ID=gene-SRIM_RS23730;Dbxref=GeneID:66857001;Name=SRIM_RS23730;gbkey=Gene;gene_biotype=protein_coding;locus_tag=SRIM_RS23730;old_locus_tag=SRIM_023530;ID=cds-WP_004571901.1;Parent=gene-SRIM_RS23730;Dbxref=GenBank:WP_004571901.1,GeneID:66857001;Name=WP_004571901.1;gbkey=CDS;inference=COORDINATES: protein motif:HMM:NF025382.6;locus_tag=SRIM_RS23730;product=DUF4232 domain-containing protein;protein_id=WP_004571901.1;transl_table=11	+	WP_004571901.1	DUF4232 domain-containing protein	5271615	5271624	42.2	+	Name=ACTWTTGCAA_NZ_CP048261.1+;Alias=MEME-3;ID=ACTWTTGCAA-MEME-3-571-NZ_CP048261.1;pvalue=6.02e-05;qvalue=1;sequence=ACGTTTGCAT;;FIMO_ID=3346	122
NZ_CP048261.1	5288930	5289076	5289086	5289418	ID=promoter-gene-SRIM_RS23820;Parent=gene-SRIM_RS23820;GeneStart=5289086;GeneEnd=5289418;ID=gene-SRIM_RS23820;Dbxref=GeneID:66857019;Name=SRIM_RS23820;gbkey=Gene;gene_biotype=protein_coding;locus_tag=SRIM_RS23820;old_locus_tag=SRIM_023620;ID=cds-WP_003982978.1;Parent=gene-SRIM_RS23820;Dbxref=GenBank:WP_003982978.1,GeneID:66857019;Name=WP_003982978.1;Ontology_term=GO:0003677;gbkey=CDS;go_function=DNA binding|0003677||IEA;inference=COORDINATES: similar to AA sequence:RefSeq:WP_014674143.1;locus_tag=SRIM_RS23820;product=histone-like nucleoid-structuring protein Lsr2;protein_id=WP_003982978.1;transl_table=11	+	WP_003982978.1	histone-like nucleoid-structuring protein Lsr2	5289005	5289024	64.3	+	Name=AAACAWACCRCDYGGTCKGT_NZ_CP048261.1+;Alias=MEME-1;ID=AAACAWACCRCDYGGTCKGT-MEME-1-9-NZ_CP048261.1;pvalue=3.72e-07;qvalue=0.75;sequence=AACCCTACCCAGGGGTTTGT;;FIMO_ID=9	62
NZ_CP048261.1	5322017	5322166	5319632	5322007	ID=promoter-gene-SRIM_RS23950;Parent=gene-SRIM_RS23950;GeneStart=5319632;GeneEnd=5322007;ID=gene-SRIM_RS23950;Dbxref=GeneID:66857045;Name=SRIM_RS23950;gbkey=Gene;gene_biotype=protein_coding;locus_tag=SRIM_RS23950;old_locus_tag=SRIM_023750;ID=cds-WP_003983004.1;Parent=gene-SRIM_RS23950;Dbxref=GenBank:WP_003983004.1,GeneID:66857045;Name=WP_003983004.1;Ontology_term=GO:0006468,GO:0004672,GO:0005524;gbkey=CDS;go_function=protein kinase activity|0004672||IEA,ATP binding|0005524||IEA;go_process=protein phosphorylation|0006468||IEA;inference=COORDINATES: similar to AA sequence:RefSeq:WP_003983004.1;locus_tag=SRIM_RS23950;product=protein kinase domain-containing protein;protein_id=WP_003983004.1;transl_table=11	-	WP_003983004.1	protein kinase domain-containing protein	5322084	5322093	44.6	-	Name=ACTWTTGCAA_NZ_CP048261.1-;Alias=MEME-2;ID=ACTWTTGCAA-MEME-2-375-NZ_CP048261.1;pvalue=3.47e-05;qvalue=1;sequence=ACGCTAGCAA;;FIMO_ID=2127	86
NZ_CP048261.1	5322008	5322157	5322167	5322547	ID=promoter-gene-SRIM_RS23955;Parent=gene-SRIM_RS23955;GeneStart=5322167;GeneEnd=5322547;ID=gene-SRIM_RS23955;Dbxref=GeneID:66857046;Name=SRIM_RS23955;gbkey=Gene;gene_biotype=protein_coding;locus_tag=SRIM_RS23955;old_locus_tag=SRIM_023755;ID=cds-WP_003983005.1;Parent=gene-SRIM_RS23955;Dbxref=GenBank:WP_003983005.1,GeneID:66857046;Name=WP_003983005.1;gbkey=CDS;inference=COORDINATES: similar to AA sequence:RefSeq:WP_003983005.1;locus_tag=SRIM_RS23955;product=SH3 domain-containing protein;protein_id=WP_003983005.1;transl_table=11	+	WP_003983005.1	SH3 domain-containing protein	5322084	5322093	44.6	-	Name=ACTWTTGCAA_NZ_CP048261.1-;Alias=MEME-2;ID=ACTWTTGCAA-MEME-2-375-NZ_CP048261.1;pvalue=3.47e-05;qvalue=1;sequence=ACGCTAGCAA;;FIMO_ID=2127	74
NZ_CP048261.1	5334017	5334307	5334317	5335843	ID=promoter-gene-SRIM_RS24015;Parent=gene-SRIM_RS24015;GeneStart=5334317;GeneEnd=5335843;ID=gene-SRIM_RS24015;Dbxref=GeneID:66857058;Name=SRIM_RS24015;gbkey=Gene;gene_biotype=rRNA;locus_tag=SRIM_RS24015;old_locus_tag=SRIM_023815;ID=rna-SRIM_RS24015;Parent=gene-SRIM_RS24015;Dbxref=RFAM:RF00177,GeneID:66857058;gbkey=rRNA;inference=COORDINATES: profile:INFERNAL:1.1.5;locus_tag=SRIM_RS24015;product=16S ribosomal RNA	+		16S ribosomal RNA	5334126	5334135	40.2	-	Name=ACTWTTGCAA_NZ_CP048261.1-;Alias=MEME-2;ID=ACTWTTGCAA-MEME-2-897-NZ_CP048261.1;pvalue=9.54e-05;qvalue=1;sequence=ACTTTTGGCA;;FIMO_ID=2649	182	5334126	5334135	44	-	Name=ACTWTTGCAA_NZ_CP048261.1-;Alias=MEME-3;ID=ACTWTTGCAA-MEME-3-382-NZ_CP048261.1;pvalue=3.96e-05;qvalue=1;sequence=ACTTTTGGCA;;FIMO_ID=3157	182
NZ_CP048261.1	5367650	5367940	5367215	5367640	ID=promoter-gene-SRIM_RS24180;Parent=gene-SRIM_RS24180;GeneStart=5367215;GeneEnd=5367640;ID=gene-SRIM_RS24180;Dbxref=GeneID:66857091;Name=SRIM_RS24180;gbkey=Gene;gene_biotype=protein_coding;locus_tag=SRIM_RS24180;old_locus_tag=SRIM_023980;ID=cds-WP_003983059.1;Parent=gene-SRIM_RS24180;Dbxref=GenBank:WP_003983059.1,GeneID:66857091;Name=WP_003983059.1;Ontology_term=GO:0003677;gbkey=CDS;go_function=DNA binding|0003677||IEA;inference=COORDINATES: similar to AA sequence:RefSeq:WP_006603953.1;locus_tag=SRIM_RS24180;product=helix-turn-helix domain-containing protein;protein_id=WP_003983059.1;transl_table=11	-	WP_003983059.1	helix-turn-helix domain-containing protein	5367666	5367675	73.1	+	Name=ACTWTTGCAA_NZ_CP048261.1+;Alias=MEME-2;ID=ACTWTTGCAA-MEME-2-1-NZ_CP048261.1;pvalue=4.92e-08;qvalue=0.949;sequence=ACTATTGCAA;;FIMO_ID=1753	35	5367666	5367675	73.1	+	Name=ACTWTTGCAA_NZ_CP048261.1+;Alias=MEME-3;ID=ACTWTTGCAA-MEME-3-1-NZ_CP048261.1;pvalue=4.92e-08;qvalue=0.944;sequence=ACTATTGCAA;;FIMO_ID=2776	35	5367684	5367693	52	-	Name=ACTWTTGCAA_NZ_CP048261.1-;Alias=MEME-2;ID=ACTWTTGCAA-MEME-2-39-NZ_CP048261.1;pvalue=6.3e-06;qvalue=1;sequence=ACTTTTGCTA;;FIMO_ID=1791	53	5367684	5367693	53.1	-	Name=ACTWTTGCAA_NZ_CP048261.1-;Alias=MEME-3;ID=ACTWTTGCAA-MEME-3-30-NZ_CP048261.1;pvalue=4.89e-06;qvalue=1;sequence=ACTTTTGCTA;;FIMO_ID=2805	53
NZ_CP048261.1	5413178	5413259	5412734	5413168	ID=promoter-gene-SRIM_RS24420;Parent=gene-SRIM_RS24420;GeneStart=5412734;GeneEnd=5413168;ID=gene-SRIM_RS24420;Dbxref=GeneID:66857139;Name=SRIM_RS24420;gbkey=Gene;gene_biotype=protein_coding;locus_tag=SRIM_RS24420;old_locus_tag=SRIM_024220;ID=cds-WP_003981287.1;Parent=gene-SRIM_RS24420;Dbxref=GenBank:WP_003981287.1,GeneID:66857139;Name=WP_003981287.1;Ontology_term=GO:0003824,GO:0046872;gbkey=CDS;go_function=catalytic activity|0003824||IEA,metal ion binding|0046872||IEA;inference=COORDINATES: similar to AA sequence:RefSeq:WP_018888930.1;locus_tag=SRIM_RS24420;product=VOC family protein;protein_id=WP_003981287.1;transl_table=11	-	WP_003981287.1	VOC family protein	5413174	5413193	42.1	+	Name=AAACAWACCRCDYGGTCKGT_NZ_CP048261.1+;Alias=MEME-1;ID=AAACAWACCRCDYGGTCKGT-MEME-1-994-NZ_CP048261.1;pvalue=6.18e-05;qvalue=1;sequence=CAACATAGCAGGGGGCCTGC;;FIMO_ID=994	25
NZ_CP048261.1	5413169	5413250	5413260	5413475	ID=promoter-gene-SRIM_RS24425;Parent=gene-SRIM_RS24425;GeneStart=5413260;GeneEnd=5413475;ID=gene-SRIM_RS24425;Dbxref=GeneID:66857140;Name=SRIM_RS24425;gbkey=Gene;gene_biotype=protein_coding;locus_tag=SRIM_RS24425;old_locus_tag=SRIM_024225;ID=cds-WP_003981286.1;Parent=gene-SRIM_RS24425;Dbxref=GenBank:WP_003981286.1,GeneID:66857140;Name=WP_003981286.1;gbkey=CDS;inference=COORDINATES: similar to AA sequence:RefSeq:WP_010063153.1;locus_tag=SRIM_RS24425;product=DUF4287 domain-containing protein;protein_id=WP_003981286.1;transl_table=11	+	WP_003981286.1	DUF4287 domain-containing protein	5413174	5413193	42.1	+	Name=AAACAWACCRCDYGGTCKGT_NZ_CP048261.1+;Alias=MEME-1;ID=AAACAWACCRCDYGGTCKGT-MEME-1-994-NZ_CP048261.1;pvalue=6.18e-05;qvalue=1;sequence=CAACATAGCAGGGGGCCTGC;;FIMO_ID=994	67
NZ_CP048261.1	5429451	5429643	5429653	5431047	ID=promoter-gene-SRIM_RS24505;Parent=gene-SRIM_RS24505;GeneStart=5429653;GeneEnd=5431047;ID=gene-SRIM_RS24505;Dbxref=GeneID:66857156;Name=mshA;gbkey=Gene;gene=mshA;gene_biotype=protein_coding;locus_tag=SRIM_RS24505;old_locus_tag=SRIM_024305;ID=cds-WP_003981270.1;Parent=gene-SRIM_RS24505;Dbxref=GenBank:WP_003981270.1,GeneID:66857156;Name=WP_003981270.1;Ontology_term=GO:0010125,GO:0008375;gbkey=CDS;gene=mshA;go_function=acetylglucosaminyltransferase activity|0008375||IEA;go_process=mycothiol biosynthetic process|0010125||IEA;inference=COORDINATES: similar to AA sequence:RefSeq:WP_008415402.1;locus_tag=SRIM_RS24505;product=D-inositol-3-phosphate glycosyltransferase;protein_id=WP_003981270.1;transl_table=11	+	WP_003981270.1	D-inositol-3-phosphate glycosyltransferase	5429533	5429542	41	-	Name=ACTWTTGCAA_NZ_CP048261.1-;Alias=MEME-2;ID=ACTWTTGCAA-MEME-2-693-NZ_CP048261.1;pvalue=7.87e-05;qvalue=1;sequence=ACTTTGCCAA;;FIMO_ID=2445	111	5429533	5429542	44	-	Name=ACTWTTGCAA_NZ_CP048261.1-;Alias=MEME-3;ID=ACTWTTGCAA-MEME-3-384-NZ_CP048261.1;pvalue=3.96e-05;qvalue=1;sequence=ACTTTGCCAA;;FIMO_ID=3159	111	5429530	5429539	54.5	+	Name=ACTWTTGCAA_NZ_CP048261.1+;Alias=MEME-2;ID=ACTWTTGCAA-MEME-2-23-NZ_CP048261.1;pvalue=3.53e-06;qvalue=1;sequence=ACTTTGGCAA;;FIMO_ID=1775	114	5429530	5429539	53.1	+	Name=ACTWTTGCAA_NZ_CP048261.1+;Alias=MEME-3;ID=ACTWTTGCAA-MEME-3-31-NZ_CP048261.1;pvalue=4.89e-06;qvalue=1;sequence=ACTTTGGCAA;;FIMO_ID=2806	114
NZ_CP048261.1	5462864	5463077	5461394	5462854	ID=promoter-gene-SRIM_RS24655;Parent=gene-SRIM_RS24655;GeneStart=5461394;GeneEnd=5462854;ID=gene-SRIM_RS24655;Dbxref=GeneID:66857186;Name=SRIM_RS24655;gbkey=Gene;gene_biotype=protein_coding;locus_tag=SRIM_RS24655;old_locus_tag=SRIM_024455;ID=cds-WP_030179985.1;Parent=gene-SRIM_RS24655;Dbxref=GenBank:WP_030179985.1,GeneID:66857186;Name=WP_030179985.1;Ontology_term=GO:0046677;gbkey=CDS;go_process=response to antibiotic|0046677||IEA;inference=COORDINATES: similar to AA sequence:RefSeq:WP_018092873.1;locus_tag=SRIM_RS24655;product=erythromycin esterase family protein;protein_id=WP_030179985.1;transl_table=11	-	WP_030179985.1	erythromycin esterase family protein	5462929	5462948	49.5	-	Name=AAACAWACCRCDYGGTCKGT_NZ_CP048261.1-;Alias=MEME-1;ID=AAACAWACCRCDYGGTCKGT-MEME-1-165-NZ_CP048261.1;pvalue=1.12e-05;qvalue=1;sequence=TACCAAATCGGGCGGCTGGC;;FIMO_ID=165	94
NZ_CP048261.1	5462855	5463068	5463078	5463512	ID=promoter-gene-SRIM_RS24660;Parent=gene-SRIM_RS24660;GeneStart=5463078;GeneEnd=5463512;ID=gene-SRIM_RS24660;Dbxref=GeneID:66857187;Name=SRIM_RS24660;gbkey=Gene;gene_biotype=protein_coding;locus_tag=SRIM_RS24660;old_locus_tag=SRIM_024460;ID=cds-WP_003981242.1;Parent=gene-SRIM_RS24660;Dbxref=GenBank:WP_003981242.1,GeneID:66857187;Name=WP_003981242.1;Ontology_term=GO:0008219;gbkey=CDS;go_process=cell death|0008219||IEA;inference=COORDINATES: similar to AA sequence:RefSeq:WP_003981242.1;locus_tag=SRIM_RS24660;product=type II toxin-antitoxin system Phd/YefM family antitoxin;protein_id=WP_003981242.1;transl_table=11	+	WP_003981242.1	type II toxin-antitoxin system Phd/YefM family antitoxin	5462929	5462948	49.5	-	Name=AAACAWACCRCDYGGTCKGT_NZ_CP048261.1-;Alias=MEME-1;ID=AAACAWACCRCDYGGTCKGT-MEME-1-165-NZ_CP048261.1;pvalue=1.12e-05;qvalue=1;sequence=TACCAAATCGGGCGGCTGGC;;FIMO_ID=165	130
NZ_CP048261.1	5465894	5466184	5465384	5465884	ID=promoter-gene-SRIM_RS24675;Parent=gene-SRIM_RS24675;GeneStart=5465384;GeneEnd=5465884;ID=gene-SRIM_RS24675;Dbxref=GeneID:66857190;Name=SRIM_RS24675;gbkey=Gene;gene_biotype=protein_coding;locus_tag=SRIM_RS24675;old_locus_tag=SRIM_024475;ID=cds-WP_003981239.1;Parent=gene-SRIM_RS24675;Dbxref=GenBank:WP_003981239.1,GeneID:66857190;Name=WP_003981239.1;Ontology_term=GO:0010181,GO:0016491,GO:0016646;gbkey=CDS;go_function=FMN binding|0010181||IEA,oxidoreductase activity|0016491||IEA,oxidoreductase activity%2C acting on the CH-NH group of donors%2C NAD or NADP as acceptor|0016646||IEA;inference=COORDINATES: similar to AA sequence:RefSeq:WP_003981239.1;locus_tag=SRIM_RS24675;product=flavin reductase family protein;protein_id=WP_003981239.1;transl_table=11	-	WP_003981239.1	flavin reductase family protein	5466097	5466106	50.9	-	Name=ACTWTTGCAA_NZ_CP048261.1-;Alias=MEME-2;ID=ACTWTTGCAA-MEME-2-73-NZ_CP048261.1;pvalue=8.06e-06;qvalue=1;sequence=ACTTCTACAA;;FIMO_ID=1825	222	5466097	5466106	44	-	Name=ACTWTTGCAA_NZ_CP048261.1-;Alias=MEME-3;ID=ACTWTTGCAA-MEME-3-385-NZ_CP048261.1;pvalue=3.96e-05;qvalue=1;sequence=ACTTCTACAA;;FIMO_ID=3160	222
NZ_CP048261.1	5465989	5466279	5466289	5467977	ID=promoter-gene-SRIM_RS24680;Parent=gene-SRIM_RS24680;GeneStart=5466289;GeneEnd=5467977;ID=gene-SRIM_RS24680;Dbxref=GeneID:66857191;Name=cdgB;gbkey=Gene;gene=cdgB;gene_biotype=protein_coding;locus_tag=SRIM_RS24680;old_locus_tag=SRIM_024480;ID=cds-WP_003981238.1;Parent=gene-SRIM_RS24680;Dbxref=GenBank:WP_003981238.1,GeneID:66857191;Name=WP_003981238.1;Ontology_term=GO:0052621;gbkey=CDS;gene=cdgB;go_function=diguanylate cyclase activity|0052621||IEA;inference=COORDINATES: similar to AA sequence:RefSeq:WP_003981238.1;locus_tag=SRIM_RS24680;product=diguanylate cyclase CdgB;protein_id=WP_003981238.1;transl_table=11	+	WP_003981238.1	diguanylate cyclase CdgB	5466097	5466106	50.9	-	Name=ACTWTTGCAA_NZ_CP048261.1-;Alias=MEME-2;ID=ACTWTTGCAA-MEME-2-73-NZ_CP048261.1;pvalue=8.06e-06;qvalue=1;sequence=ACTTCTACAA;;FIMO_ID=1825	183	5466097	5466106	44	-	Name=ACTWTTGCAA_NZ_CP048261.1-;Alias=MEME-3;ID=ACTWTTGCAA-MEME-3-385-NZ_CP048261.1;pvalue=3.96e-05;qvalue=1;sequence=ACTTCTACAA;;FIMO_ID=3160	183
NZ_CP048261.1	5480194	5480484	5480494	5480697	ID=promoter-gene-SRIM_RS24740;Parent=gene-SRIM_RS24740;GeneStart=5480494;GeneEnd=5480697;ID=gene-SRIM_RS24740;Dbxref=GeneID:66857203;Name=SRIM_RS24740;gbkey=Gene;gene_biotype=protein_coding;locus_tag=SRIM_RS24740;old_locus_tag=SRIM_024540;ID=cds-WP_003986833.1;Parent=gene-SRIM_RS24740;Dbxref=GenBank:WP_003986833.1,GeneID:66857203;Name=WP_003986833.1;Ontology_term=GO:0003676;gbkey=CDS;go_function=nucleic acid binding|0003676||IEA;inference=COORDINATES: similar to AA sequence:RefSeq:WP_003986833.1;locus_tag=SRIM_RS24740;product=cold-shock protein;protein_id=WP_003986833.1;transl_table=11	+	WP_003986833.1	cold-shock protein	5480314	5480323	51.7	-	Name=ACTWTTGCAA_NZ_CP048261.1-;Alias=MEME-3;ID=ACTWTTGCAA-MEME-3-48-NZ_CP048261.1;pvalue=6.79e-06;qvalue=1;sequence=ACAATCGCAA;;FIMO_ID=2823	171	5480310	5480319	40.2	+	Name=ACTWTTGCAA_NZ_CP048261.1+;Alias=MEME-2;ID=ACTWTTGCAA-MEME-2-899-NZ_CP048261.1;pvalue=9.54e-05;qvalue=1;sequence=ATTTTTGCGA;;FIMO_ID=2651	175	5480310	5480319	44	+	Name=ACTWTTGCAA_NZ_CP048261.1+;Alias=MEME-3;ID=ACTWTTGCAA-MEME-3-386-NZ_CP048261.1;pvalue=3.96e-05;qvalue=1;sequence=ATTTTTGCGA;;FIMO_ID=3161	175
NZ_CP048261.1	5496965	5497152	5497162	5498451	ID=promoter-gene-SRIM_RS24820;Parent=gene-SRIM_RS24820;GeneStart=5497162;GeneEnd=5498451;ID=gene-SRIM_RS24820;Dbxref=GeneID:66857219;Name=SRIM_RS24820;gbkey=Gene;gene_biotype=protein_coding;locus_tag=SRIM_RS24820;old_locus_tag=SRIM_024620;ID=cds-WP_003984354.1;Parent=gene-SRIM_RS24820;Dbxref=GenBank:WP_003984354.1,GeneID:66857219;Name=WP_003984354.1;Ontology_term=GO:0016758;gbkey=CDS;go_function=hexosyltransferase activity|0016758||IEA;inference=COORDINATES: similar to AA sequence:RefSeq:WP_003984354.1;locus_tag=SRIM_RS24820;product=glycosyltransferase 87 family protein;protein_id=WP_003984354.1;transl_table=11	+	WP_003984354.1	glycosyltransferase 87 family protein	5497034	5497053	52	+	Name=AAACAWACCRCDYGGTCKGT_NZ_CP048261.1+;Alias=MEME-1;ID=AAACAWACCRCDYGGTCKGT-MEME-1-95-NZ_CP048261.1;pvalue=6.22e-06;qvalue=1;sequence=AACCGTTACAAACAGTCGGT;;FIMO_ID=95	109	5497035	5497044	48.2	+	Name=ACTWTTGCAA_NZ_CP048261.1+;Alias=MEME-2;ID=ACTWTTGCAA-MEME-2-169-NZ_CP048261.1;pvalue=1.51e-05;qvalue=1;sequence=ACCGTTACAA;;FIMO_ID=1921	118
NZ_CP048261.1	5510393	5510580	5510590	5510973	ID=promoter-gene-SRIM_RS43185;Parent=gene-SRIM_RS43185;GeneStart=5510590;GeneEnd=5510973;ID=gene-SRIM_RS43185;Dbxref=GeneID:80025440;Name=SRIM_RS43185;gbkey=Gene;gene_biotype=protein_coding;locus_tag=SRIM_RS43185;old_locus_tag=SRIM_024675;ID=cds-WP_030185747.1;Parent=gene-SRIM_RS43185;Dbxref=GenBank:WP_030185747.1,GeneID:80025440;Name=WP_030185747.1;Ontology_term=GO:0003676;gbkey=CDS;go_function=nucleic acid binding|0003676||IEA;inference=COORDINATES: similar to AA sequence:RefSeq:WP_016642928.1;locus_tag=SRIM_RS43185;product=cold-shock protein;protein_id=WP_030185747.1;transl_table=11	+	WP_030185747.1	cold-shock protein	5510543	5510562	43.4	+	Name=AAACAWACCRCDYGGTCKGT_NZ_CP048261.1+;Alias=MEME-1;ID=AAACAWACCRCDYGGTCKGT-MEME-1-736-NZ_CP048261.1;pvalue=4.57e-05;qvalue=1;sequence=AACCAGACCCCAGTGGTTTT;;FIMO_ID=736	28
NZ_CP048261.1	5514672	5514962	5513163	5514662	ID=promoter-gene-SRIM_RS24895;Parent=gene-SRIM_RS24895;GeneStart=5513163;GeneEnd=5514662;ID=gene-SRIM_RS24895;Dbxref=GeneID:66857234;Name=SRIM_RS24895;gbkey=Gene;gene_biotype=protein_coding;locus_tag=SRIM_RS24895;old_locus_tag=SRIM_024695;ID=cds-WP_078575076.1;Parent=gene-SRIM_RS24895;Dbxref=GenBank:WP_078575076.1,GeneID:66857234;Name=WP_078575076.1;Ontology_term=GO:0055085,GO:0022857;gbkey=CDS;go_function=transmembrane transporter activity|0022857||IEA;go_process=transmembrane transport|0055085||IEA;inference=COORDINATES: similar to AA sequence:RefSeq:WP_004000285.1;locus_tag=SRIM_RS24895;product=MFS transporter;protein_id=WP_078575076.1;transl_table=11	-	WP_078575076.1	MFS transporter	5514706	5514715	41	-	Name=ACTWTTGCAA_NZ_CP048261.1-;Alias=MEME-3;ID=ACTWTTGCAA-MEME-3-671-NZ_CP048261.1;pvalue=7.87e-05;qvalue=1;sequence=ACTATTGCTG;;FIMO_ID=3446	53
NZ_CP048261.1	5563520	5563810	5563820	5565205	ID=promoter-gene-SRIM_RS25115;Parent=gene-SRIM_RS25115;GeneStart=5563820;GeneEnd=5565205;ID=gene-SRIM_RS25115;Dbxref=GeneID:66857278;Name=SRIM_RS25115;gbkey=Gene;gene_biotype=protein_coding;locus_tag=SRIM_RS25115;old_locus_tag=SRIM_024915;ID=cds-WP_003981893.1;Parent=gene-SRIM_RS25115;Dbxref=GenBank:WP_003981893.1,GeneID:66857278;Name=WP_003981893.1;gbkey=CDS;inference=COORDINATES: similar to AA sequence:RefSeq:WP_003981893.1;locus_tag=SRIM_RS25115;product=PAS domain-containing protein;protein_id=WP_003981893.1;transl_table=11	+	WP_003981893.1	PAS domain-containing protein	5563556	5563565	41.9	+	Name=ACTWTTGCAA_NZ_CP048261.1+;Alias=MEME-2;ID=ACTWTTGCAA-MEME-2-590-NZ_CP048261.1;pvalue=6.49e-05;qvalue=1;sequence=ACCCTAGGAA;;FIMO_ID=2342	255
NZ_CP048261.1	5588168	5588458	5588468	5589940	ID=promoter-gene-SRIM_RS25220;Parent=gene-SRIM_RS25220;GeneStart=5588468;GeneEnd=5589940;ID=gene-SRIM_RS25220;Dbxref=GeneID:66857299;Name=SRIM_RS25220;gbkey=Gene;gene_biotype=protein_coding;locus_tag=SRIM_RS25220;old_locus_tag=SRIM_025020;ID=cds-WP_003983395.1;Parent=gene-SRIM_RS25220;Dbxref=GenBank:WP_003983395.1,GeneID:66857299;Name=WP_003983395.1;Ontology_term=GO:0004674,GO:0005524;gbkey=CDS;go_function=protein serine/threonine kinase activity|0004674||IEA,ATP binding|0005524||IEA;inference=COORDINATES: similar to AA sequence:RefSeq:WP_003983395.1;locus_tag=SRIM_RS25220;product=serine/threonine-protein kinase;protein_id=WP_003983395.1;transl_table=11	+	WP_003983395.1	serine/threonine-protein kinase	5588238	5588247	41.3	+	Name=ACTWTTGCAA_NZ_CP048261.1+;Alias=MEME-2;ID=ACTWTTGCAA-MEME-2-637-NZ_CP048261.1;pvalue=7.4e-05;qvalue=1;sequence=ACTGTTTCAA;;FIMO_ID=2389	221	5588238	5588247	47.1	+	Name=ACTWTTGCAA_NZ_CP048261.1+;Alias=MEME-3;ID=ACTWTTGCAA-MEME-3-154-NZ_CP048261.1;pvalue=1.97e-05;qvalue=1;sequence=ACTGTTTCAA;;FIMO_ID=2929	221
NZ_CP048261.1	5594550	5594840	5593527	5594540	ID=promoter-gene-SRIM_RS25235;Parent=gene-SRIM_RS25235;GeneStart=5593527;GeneEnd=5594540;ID=gene-SRIM_RS25235;Dbxref=GeneID:66857302;Name=SRIM_RS25235;gbkey=Gene;gene_biotype=protein_coding;locus_tag=SRIM_RS25235;old_locus_tag=SRIM_025035;ID=cds-WP_003983398.1;Parent=gene-SRIM_RS25235;Dbxref=GenBank:WP_003983398.1,GeneID:66857302;Name=WP_003983398.1;Ontology_term=GO:0009986;gbkey=CDS;go_component=cell surface|0009986||IEA;inference=COORDINATES: protein motif:HMM:TIGR01167.1;locus_tag=SRIM_RS25235;product=LPXTG cell wall anchor domain-containing protein;protein_id=WP_003983398.1;transl_table=11	-	WP_003983398.1	LPXTG cell wall anchor domain-containing protein	5594663	5594672	40.2	-	Name=ACTWTTGCAA_NZ_CP048261.1-;Alias=MEME-2;ID=ACTWTTGCAA-MEME-2-900-NZ_CP048261.1;pvalue=9.54e-05;qvalue=1;sequence=AATTGTGCAA;;FIMO_ID=2652	132	5594663	5594672	44	-	Name=ACTWTTGCAA_NZ_CP048261.1-;Alias=MEME-3;ID=ACTWTTGCAA-MEME-3-387-NZ_CP048261.1;pvalue=3.96e-05;qvalue=1;sequence=AATTGTGCAA;;FIMO_ID=3162	132
NZ_CP048261.1	5620416	5620577	5619798	5620406	ID=promoter-gene-SRIM_RS25365;Parent=gene-SRIM_RS25365;GeneStart=5619798;GeneEnd=5620406;ID=gene-SRIM_RS25365;Dbxref=GeneID:66857328;Name=SRIM_RS25365;gbkey=Gene;gene_biotype=protein_coding;locus_tag=SRIM_RS25365;old_locus_tag=SRIM_025165;ID=cds-WP_003985236.1;Parent=gene-SRIM_RS25365;Dbxref=GenBank:WP_003985236.1,GeneID:66857328;Name=WP_003985236.1;Ontology_term=GO:0006355,GO:0003677,GO:0003700;gbkey=CDS;go_function=DNA binding|0003677||IEA,DNA-binding transcription factor activity|0003700||IEA;go_process=regulation of DNA-templated transcription|0006355||IEA;inference=COORDINATES: similar to AA sequence:RefSeq:WP_003985236.1;locus_tag=SRIM_RS25365;product=TetR/AcrR family transcriptional regulator;protein_id=WP_003985236.1;transl_table=11	-	WP_003985236.1	TetR/AcrR family transcriptional regulator	5620524	5620543	45	+	Name=AAACAWACCRCDYGGTCKGT_NZ_CP048261.1+;Alias=MEME-1;ID=AAACAWACCRCDYGGTCKGT-MEME-1-518-NZ_CP048261.1;pvalue=3.17e-05;qvalue=1;sequence=AACCGGATCGCTGATCCGCT;;FIMO_ID=518	137
NZ_CP048261.1	5620407	5620568	5620578	5621588	ID=promoter-gene-SRIM_RS25370;Parent=gene-SRIM_RS25370;GeneStart=5620578;GeneEnd=5621588;ID=gene-SRIM_RS25370;Dbxref=GeneID:66857329;Name=SRIM_RS25370;gbkey=Gene;gene_biotype=protein_coding;locus_tag=SRIM_RS25370;old_locus_tag=SRIM_025170;ID=cds-WP_003985237.1;Parent=gene-SRIM_RS25370;Dbxref=GenBank:WP_003985237.1,GeneID:66857329;Name=WP_003985237.1;Ontology_term=GO:0016491;gbkey=CDS;go_function=oxidoreductase activity|0016491||IEA;inference=COORDINATES: similar to AA sequence:RefSeq:WP_003985237.1;locus_tag=SRIM_RS25370;product=NADP-dependent oxidoreductase;protein_id=WP_003985237.1;transl_table=11	+	WP_003985237.1	NADP-dependent oxidoreductase	5620524	5620543	45	+	Name=AAACAWACCRCDYGGTCKGT_NZ_CP048261.1+;Alias=MEME-1;ID=AAACAWACCRCDYGGTCKGT-MEME-1-518-NZ_CP048261.1;pvalue=3.17e-05;qvalue=1;sequence=AACCGGATCGCTGATCCGCT;;FIMO_ID=518	35
NZ_CP048261.1	5650521	5650765	5649639	5650511	ID=promoter-gene-SRIM_RS43570;Parent=gene-SRIM_RS43570;GeneStart=5649639;GeneEnd=5650511;ID=gene-SRIM_RS43570;Dbxref=GeneID:66857351;Name=SRIM_RS43570;gbkey=Gene;gene_biotype=protein_coding;locus_tag=SRIM_RS43570;old_locus_tag=SRIM_025280;ID=cds-WP_003986216.1;Parent=gene-SRIM_RS43570;Dbxref=GenBank:WP_003986216.1,GeneID:66857351;Name=WP_003986216.1;Ontology_term=GO:0006352,GO:0006355,GO:0003677,GO:0003700,GO:0016987;gbkey=CDS;go_function=DNA binding|0003677||IEA,DNA-binding transcription factor activity|0003700||IEA,sigma factor activity|0016987||IEA;go_process=DNA-templated transcription initiation|0006352||IEA,regulation of DNA-templated transcription|0006355||IEA;inference=COORDINATES: similar to AA sequence:RefSeq:WP_010470780.1;locus_tag=SRIM_RS43570;product=sigma factor-like helix-turn-helix DNA-binding protein;protein_id=WP_003986216.1;transl_table=11	-	WP_003986216.1	sigma factor-like helix-turn-helix DNA-binding protein	5650733	5650752	40.2	-	Name=AAACAWACCRCDYGGTCKGT_NZ_CP048261.1-;Alias=MEME-1;ID=AAACAWACCRCDYGGTCKGT-MEME-1-1604-NZ_CP048261.1;pvalue=9.59e-05;qvalue=1;sequence=CAACAACACACGTTTCCGCC;;FIMO_ID=1604	241
NZ_CP048261.1	5650512	5650756	5650766	5652619	ID=promoter-gene-SRIM_RS25485;Parent=gene-SRIM_RS25485;GeneStart=5650766;GeneEnd=5652619;ID=gene-SRIM_RS25485;Dbxref=GeneID:66857352;Name=SRIM_RS25485;gbkey=Gene;gene_biotype=protein_coding;locus_tag=SRIM_RS25485;old_locus_tag=SRIM_025285;ID=cds-WP_030181720.1;Parent=gene-SRIM_RS25485;Dbxref=GenBank:WP_030181720.1,GeneID:66857352;Name=WP_030181720.1;gbkey=CDS;inference=COORDINATES: protein motif:HMM:NF040070.5;locus_tag=SRIM_RS25485;product=DUF6350 family protein;protein_id=WP_030181720.1;transl_table=11	+	WP_030181720.1	DUF6350 family protein	5650733	5650752	40.2	-	Name=AAACAWACCRCDYGGTCKGT_NZ_CP048261.1-;Alias=MEME-1;ID=AAACAWACCRCDYGGTCKGT-MEME-1-1604-NZ_CP048261.1;pvalue=9.59e-05;qvalue=1;sequence=CAACAACACACGTTTCCGCC;;FIMO_ID=1604	14
NZ_CP048261.1	5657796	5658079	5656998	5657786	ID=promoter-gene-SRIM_RS25510;Parent=gene-SRIM_RS25510;GeneStart=5656998;GeneEnd=5657786;ID=gene-SRIM_RS25510;Dbxref=GeneID:66857357;Name=SRIM_RS25510;gbkey=Gene;gene_biotype=protein_coding;locus_tag=SRIM_RS25510;old_locus_tag=SRIM_025310;ID=cds-WP_003985827.1;Parent=gene-SRIM_RS25510;Dbxref=GenBank:WP_003985827.1,GeneID:66857357;Name=WP_003985827.1;Ontology_term=GO:0005886;gbkey=CDS;go_component=plasma membrane|0005886||IEA;inference=COORDINATES: similar to AA sequence:RefSeq:WP_003985827.1;locus_tag=SRIM_RS25510;product=RDD family protein;protein_id=WP_003985827.1;transl_table=11	-	WP_003985827.1	RDD family protein	5657971	5657980	40.6	-	Name=ACTWTTGCAA_NZ_CP048261.1-;Alias=MEME-3;ID=ACTWTTGCAA-MEME-3-787-NZ_CP048261.1;pvalue=8.68e-05;qvalue=1;sequence=CGAATTGCAA;;FIMO_ID=3562	194
NZ_CP048261.1	5657787	5658070	5658080	5658934	ID=promoter-gene-SRIM_RS25515;Parent=gene-SRIM_RS25515;GeneStart=5658080;GeneEnd=5658934;ID=gene-SRIM_RS25515;Dbxref=GeneID:66857358;Name=SRIM_RS25515;gbkey=Gene;gene_biotype=protein_coding;locus_tag=SRIM_RS25515;old_locus_tag=SRIM_025315;ID=cds-WP_003985826.1;Parent=gene-SRIM_RS25515;Dbxref=GenBank:WP_003985826.1,GeneID:66857358;Name=WP_003985826.1;Ontology_term=GO:0004488;gbkey=CDS;go_function=methylenetetrahydrofolate dehydrogenase (NADP+) activity|0004488||IEA;inference=COORDINATES: similar to AA sequence:RefSeq:WP_006603724.1;locus_tag=SRIM_RS25515;product=bifunctional methylenetetrahydrofolate dehydrogenase/methenyltetrahydrofolate cyclohydrolase;protein_id=WP_003985826.1;transl_table=11	+	WP_003985826.1	bifunctional methylenetetrahydrofolate dehydrogenase/methenyltetrahydrofolate cyclohydrolase	5657971	5657980	40.6	-	Name=ACTWTTGCAA_NZ_CP048261.1-;Alias=MEME-3;ID=ACTWTTGCAA-MEME-3-787-NZ_CP048261.1;pvalue=8.68e-05;qvalue=1;sequence=CGAATTGCAA;;FIMO_ID=3562	100
NZ_CP048261.1	5691826	5691905	5691175	5691816	ID=promoter-gene-SRIM_RS25685;Parent=gene-SRIM_RS25685;GeneStart=5691175;GeneEnd=5691816;ID=gene-SRIM_RS25685;Dbxref=GeneID:66857392;Name=SRIM_RS25685;gbkey=Gene;gene_biotype=protein_coding;locus_tag=SRIM_RS25685;old_locus_tag=SRIM_025485;ID=cds-WP_003983210.1;Parent=gene-SRIM_RS25685;Dbxref=GenBank:WP_003983210.1,GeneID:66857392;Name=WP_003983210.1;Ontology_term=GO:0006355,GO:0003677,GO:0003700;gbkey=CDS;go_function=DNA binding|0003677||IEA,DNA-binding transcription factor activity|0003700||IEA;go_process=regulation of DNA-templated transcription|0006355||IEA;inference=COORDINATES: similar to AA sequence:RefSeq:WP_003983210.1;locus_tag=SRIM_RS25685;product=TetR/AcrR family transcriptional regulator;protein_id=WP_003983210.1;transl_table=11	-	WP_003983210.1	TetR/AcrR family transcriptional regulator	5691819	5691828	52.9	-	Name=ACTWTTGCAA_NZ_CP048261.1-;Alias=MEME-2;ID=ACTWTTGCAA-MEME-2-31-NZ_CP048261.1;pvalue=5.09e-06;qvalue=1;sequence=ACTATTGCGA;;FIMO_ID=1783	12	5691819	5691828	55.1	-	Name=ACTWTTGCAA_NZ_CP048261.1-;Alias=MEME-3;ID=ACTWTTGCAA-MEME-3-15-NZ_CP048261.1;pvalue=3.12e-06;qvalue=1;sequence=ACTATTGCGA;;FIMO_ID=2790	12
NZ_CP048261.1	5691817	5691896	5691906	5692649	ID=promoter-gene-SRIM_RS25690;Parent=gene-SRIM_RS25690;GeneStart=5691906;GeneEnd=5692649;ID=gene-SRIM_RS25690;Dbxref=GeneID:66857393;Name=SRIM_RS25690;gbkey=Gene;gene_biotype=protein_coding;locus_tag=SRIM_RS25690;old_locus_tag=SRIM_025490;ID=cds-WP_003983211.1;Parent=gene-SRIM_RS25690;Dbxref=GenBank:WP_003983211.1,GeneID:66857393;Name=WP_003983211.1;gbkey=CDS;inference=COORDINATES: similar to AA sequence:RefSeq:WP_003983211.1;locus_tag=SRIM_RS25690;product=Clp protease N-terminal domain-containing protein;protein_id=WP_003983211.1;transl_table=11	+	WP_003983211.1	Clp protease N-terminal domain-containing protein	5691819	5691828	52.9	-	Name=ACTWTTGCAA_NZ_CP048261.1-;Alias=MEME-2;ID=ACTWTTGCAA-MEME-2-31-NZ_CP048261.1;pvalue=5.09e-06;qvalue=1;sequence=ACTATTGCGA;;FIMO_ID=1783	78	5691819	5691828	55.1	-	Name=ACTWTTGCAA_NZ_CP048261.1-;Alias=MEME-3;ID=ACTWTTGCAA-MEME-3-15-NZ_CP048261.1;pvalue=3.12e-06;qvalue=1;sequence=ACTATTGCGA;;FIMO_ID=2790	78
NZ_CP048261.1	5696758	5696872	5695849	5696748	ID=promoter-gene-SRIM_RS25715;Parent=gene-SRIM_RS25715;GeneStart=5695849;GeneEnd=5696748;ID=gene-SRIM_RS25715;Dbxref=GeneID:66857398;Name=SRIM_RS25715;gbkey=Gene;gene_biotype=protein_coding;locus_tag=SRIM_RS25715;old_locus_tag=SRIM_025515;ID=cds-WP_003983217.1;Parent=gene-SRIM_RS25715;Dbxref=GenBank:WP_003983217.1,GeneID:66857398;Name=WP_003983217.1;gbkey=CDS;inference=COORDINATES: similar to AA sequence:RefSeq:WP_003983217.1;locus_tag=SRIM_RS25715;product=integral membrane protein;protein_id=WP_003983217.1;transl_table=11	-	WP_003983217.1	integral membrane protein	5696840	5696849	40	+	Name=ACTWTTGCAA_NZ_CP048261.1+;Alias=MEME-2;ID=ACTWTTGCAA-MEME-2-950-NZ_CP048261.1;pvalue=9.97e-05;qvalue=1;sequence=ACTGTTGCCA;;FIMO_ID=2702	101	5696840	5696849	43.6	+	Name=ACTWTTGCAA_NZ_CP048261.1+;Alias=MEME-3;ID=ACTWTTGCAA-MEME-3-464-NZ_CP048261.1;pvalue=4.35e-05;qvalue=1;sequence=ACTGTTGCCA;;FIMO_ID=3239	101
NZ_CP048261.1	5722666	5722917	5722276	5722656	ID=promoter-gene-SRIM_RS25840;Parent=gene-SRIM_RS25840;GeneStart=5722276;GeneEnd=5722656;ID=gene-SRIM_RS25840;Dbxref=GeneID:66857423;Name=sdhC;gbkey=Gene;gene=sdhC;gene_biotype=protein_coding;locus_tag=SRIM_RS25840;old_locus_tag=SRIM_025645;ID=cds-WP_003985924.1;Parent=gene-SRIM_RS25840;Dbxref=GenBank:WP_003985924.1,GeneID:66857423;Name=WP_003985924.1;Ontology_term=GO:0006099,GO:0000104,GO:0009055,GO:0045273;gbkey=CDS;gene=sdhC;go_component=respiratory chain complex II (succinate dehydrogenase)|0045273||IEA;go_function=succinate dehydrogenase activity|0000104||IEA,electron transfer activity|0009055||IEA;go_process=tricarboxylic acid cycle|0006099||IEA;inference=COORDINATES: similar to AA sequence:RefSeq:WP_016574684.1;locus_tag=SRIM_RS25840;product=succinate dehydrogenase%2C cytochrome b556 subunit;protein_id=WP_003985924.1;transl_table=11	-	WP_003985924.1	succinate dehydrogenase%2C cytochrome b556 subunit	5722810	5722819	41	+	Name=ACTWTTGCAA_NZ_CP048261.1+;Alias=MEME-3;ID=ACTWTTGCAA-MEME-3-673-NZ_CP048261.1;pvalue=7.87e-05;qvalue=1;sequence=ACTATCGCAC;;FIMO_ID=3448	163
NZ_CP048261.1	5786339	5786629	5786639	5787619	ID=promoter-gene-SRIM_RS26160;Parent=gene-SRIM_RS26160;GeneStart=5786639;GeneEnd=5787619;ID=gene-SRIM_RS26160;Dbxref=GeneID:66857487;Name=SRIM_RS26160;gbkey=Gene;gene_biotype=protein_coding;locus_tag=SRIM_RS26160;old_locus_tag=SRIM_025965;ID=cds-WP_078575111.1;Parent=gene-SRIM_RS26160;Dbxref=GenBank:WP_078575111.1,GeneID:66857487;Name=WP_078575111.1;Ontology_term=GO:0003677,GO:0003700;gbkey=CDS;go_function=DNA binding|0003677||IEA,DNA-binding transcription factor activity|0003700||IEA;inference=COORDINATES: similar to AA sequence:RefSeq:WP_009303874.1;locus_tag=SRIM_RS26160;product=DeoR/GlpR family DNA-binding transcription regulator;protein_id=WP_078575111.1;transl_table=11	+	WP_078575111.1	DeoR/GlpR family DNA-binding transcription regulator	5786353	5786372	44.2	+	Name=AAACAWACCRCDYGGTCKGT_NZ_CP048261.1+;Alias=MEME-1;ID=AAACAWACCRCDYGGTCKGT-MEME-1-609-NZ_CP048261.1;pvalue=3.84e-05;qvalue=1;sequence=AATAGAACCGAACAGGTCGC;;FIMO_ID=609	267
NZ_CP048261.1	5792600	5792890	5790821	5792590	ID=promoter-gene-SRIM_RS26180;Parent=gene-SRIM_RS26180;GeneStart=5790821;GeneEnd=5792590;ID=gene-SRIM_RS26180;Dbxref=GeneID:66857491;Name=SRIM_RS26180;gbkey=Gene;gene_biotype=protein_coding;locus_tag=SRIM_RS26180;old_locus_tag=SRIM_025985;ID=cds-WP_003981913.1;Parent=gene-SRIM_RS26180;Dbxref=GenBank:WP_003981913.1,GeneID:66857491;Name=WP_003981913.1;Ontology_term=GO:0004075,GO:0005524,GO:0016421,GO:0046872;gbkey=CDS;go_function=biotin carboxylase activity|0004075||IEA,ATP binding|0005524||IEA,CoA carboxylase activity|0016421||IEA,metal ion binding|0046872||IEA;inference=COORDINATES: similar to AA sequence:RefSeq:WP_003948354.1;locus_tag=SRIM_RS26180;product=acetyl/propionyl/methylcrotonyl-CoA carboxylase subunit alpha;protein_id=WP_003981913.1;transl_table=11	-	WP_003981913.1	acetyl/propionyl/methylcrotonyl-CoA carboxylase subunit alpha	5792816	5792835	41	-	Name=AAACAWACCRCDYGGTCKGT_NZ_CP048261.1-;Alias=MEME-1;ID=AAACAWACCRCDYGGTCKGT-MEME-1-1321-NZ_CP048261.1;pvalue=7.99e-05;qvalue=1;sequence=CAAAGAAACGGGGTTCCGGC;;FIMO_ID=1321	245
NZ_CP048261.1	5806834	5806944	5806954	5807748	ID=promoter-gene-SRIM_RS26255;Parent=gene-SRIM_RS26255;GeneStart=5806954;GeneEnd=5807748;ID=gene-SRIM_RS26255;Dbxref=GeneID:66857506;Name=SRIM_RS26255;gbkey=Gene;gene_biotype=protein_coding;locus_tag=SRIM_RS26255;old_locus_tag=SRIM_026055;ID=cds-WP_003981928.1;Parent=gene-SRIM_RS26255;Dbxref=GenBank:WP_003981928.1,GeneID:66857506;Name=WP_003981928.1;Ontology_term=GO:0016829;gbkey=CDS;go_function=lyase activity|0016829||IEA;inference=COORDINATES: similar to AA sequence:RefSeq:WP_019329099.1;locus_tag=SRIM_RS26255;product=enoyl-CoA hydratase/isomerase family protein;protein_id=WP_003981928.1;transl_table=11	+	WP_003981928.1	enoyl-CoA hydratase/isomerase family protein	5806878	5806887	43.9	-	Name=ACTWTTGCAA_NZ_CP048261.1-;Alias=MEME-2;ID=ACTWTTGCAA-MEME-2-405-NZ_CP048261.1;pvalue=4.09e-05;qvalue=1;sequence=ACTCTAGCCA;;FIMO_ID=2157	67
NZ_CP048261.1	5814437	5814668	5814678	5816000	ID=promoter-gene-SRIM_RS26290;Parent=gene-SRIM_RS26290;GeneStart=5814678;GeneEnd=5816000;ID=gene-SRIM_RS26290;Dbxref=GeneID:66857513;Name=SRIM_RS26290;gbkey=Gene;gene_biotype=protein_coding;locus_tag=SRIM_RS26290;old_locus_tag=SRIM_026090;ID=cds-WP_003981935.1;Parent=gene-SRIM_RS26290;Dbxref=GenBank:WP_003981935.1,GeneID:66857513;Name=WP_003981935.1;Ontology_term=GO:0016787;gbkey=CDS;go_function=hydrolase activity|0016787||IEA;inference=COORDINATES: similar to AA sequence:RefSeq:WP_003981935.1;locus_tag=SRIM_RS26290;product=serine hydrolase domain-containing protein;protein_id=WP_003981935.1;transl_table=11	+	WP_003981935.1	serine hydrolase domain-containing protein	5814580	5814599	40.2	-	Name=AAACAWACCRCDYGGTCKGT_NZ_CP048261.1-;Alias=MEME-1;ID=AAACAWACCRCDYGGTCKGT-MEME-1-1584-NZ_CP048261.1;pvalue=9.47e-05;qvalue=1;sequence=CAACGGACAGCCGCGGCCGT;;FIMO_ID=1584	79
NZ_CP048261.1	5825034	5825324	5824524	5825024	ID=promoter-gene-SRIM_RS26345;Parent=gene-SRIM_RS26345;GeneStart=5824524;GeneEnd=5825024;ID=gene-SRIM_RS26345;Dbxref=GeneID:66857524;Name=SRIM_RS26345;gbkey=Gene;gene_biotype=protein_coding;locus_tag=SRIM_RS26345;old_locus_tag=SRIM_026145;ID=cds-WP_003981946.1;Parent=gene-SRIM_RS26345;Dbxref=GenBank:WP_003981946.1,GeneID:66857524;Name=WP_003981946.1;Ontology_term=GO:0006355,GO:0003700;gbkey=CDS;go_function=DNA-binding transcription factor activity|0003700||IEA;go_process=regulation of DNA-templated transcription|0006355||IEA;inference=COORDINATES: similar to AA sequence:RefSeq:WP_003981946.1;locus_tag=SRIM_RS26345;product=MarR family winged helix-turn-helix transcriptional regulator;protein_id=WP_003981946.1;transl_table=11	-	WP_003981946.1	MarR family winged helix-turn-helix transcriptional regulator	5825318	5825337	47	-	Name=AAACAWACCRCDYGGTCKGT_NZ_CP048261.1-;Alias=MEME-1;ID=AAACAWACCRCDYGGTCKGT-MEME-1-298-NZ_CP048261.1;pvalue=2.01e-05;qvalue=1;sequence=AACCGGAACCCGGCTCCGGT;;FIMO_ID=298	313
NZ_CP048261.1	5825070	5825360	5825370	5826587	ID=promoter-gene-SRIM_RS26350;Parent=gene-SRIM_RS26350;GeneStart=5825370;GeneEnd=5826587;ID=gene-SRIM_RS26350;Dbxref=GeneID:66857525;Name=ilvA;gbkey=Gene;gene=ilvA;gene_biotype=protein_coding;locus_tag=SRIM_RS26350;old_locus_tag=SRIM_026150;ID=cds-WP_003981947.1;Parent=gene-SRIM_RS26350;Dbxref=GenBank:WP_003981947.1,GeneID:66857525;Name=WP_003981947.1;Ontology_term=GO:0006567,GO:0004794;gbkey=CDS;gene=ilvA;go_function=threonine deaminase activity|0004794||IEA;go_process=threonine catabolic process|0006567||IEA;inference=COORDINATES: similar to AA sequence:RefSeq:WP_003981947.1;locus_tag=SRIM_RS26350;product=threonine ammonia-lyase;protein_id=WP_003981947.1;transl_table=11	+	WP_003981947.1	threonine ammonia-lyase	5825318	5825337	47	-	Name=AAACAWACCRCDYGGTCKGT_NZ_CP048261.1-;Alias=MEME-1;ID=AAACAWACCRCDYGGTCKGT-MEME-1-298-NZ_CP048261.1;pvalue=2.01e-05;qvalue=1;sequence=AACCGGAACCCGGCTCCGGT;;FIMO_ID=298	33
NZ_CP048261.1	5829426	5829687	5828919	5829416	ID=promoter-gene-SRIM_RS26365;Parent=gene-SRIM_RS26365;GeneStart=5828919;GeneEnd=5829416;ID=gene-SRIM_RS26365;Dbxref=GeneID:66857528;Name=greA;gbkey=Gene;gene=greA;gene_biotype=protein_coding;locus_tag=SRIM_RS26365;old_locus_tag=SRIM_026165;ID=cds-WP_003981950.1;Parent=gene-SRIM_RS26365;Dbxref=GenBank:WP_003981950.1,GeneID:66857528;Name=WP_003981950.1;Ontology_term=GO:0032784,GO:0003677,GO:0070063;gbkey=CDS;gene=greA;go_function=DNA binding|0003677||IEA,RNA polymerase binding|0070063||IEA;go_process=regulation of DNA-templated transcription elongation|0032784||IEA;inference=COORDINATES: similar to AA sequence:RefSeq:WP_016645222.1;locus_tag=SRIM_RS26365;product=transcription elongation factor GreA;protein_id=WP_003981950.1;transl_table=11	-	WP_003981950.1	transcription elongation factor GreA	5829496	5829505	41.8	+	Name=ACTWTTGCAA_NZ_CP048261.1+;Alias=MEME-2;ID=ACTWTTGCAA-MEME-2-602-NZ_CP048261.1;pvalue=6.53e-05;qvalue=1;sequence=AGCCTAACAA;;FIMO_ID=2354	89
NZ_CP048261.1	5830108	5830192	5829688	5830098	ID=promoter-gene-SRIM_RS26370;Parent=gene-SRIM_RS26370;GeneStart=5829688;GeneEnd=5830098;ID=gene-SRIM_RS26370;Dbxref=GeneID:66857529;Name=SRIM_RS26370;gbkey=Gene;gene_biotype=protein_coding;locus_tag=SRIM_RS26370;old_locus_tag=SRIM_026170;ID=cds-WP_003981951.1;Parent=gene-SRIM_RS26370;Dbxref=GenBank:WP_003981951.1,GeneID:66857529;Name=WP_003981951.1;gbkey=CDS;inference=COORDINATES: similar to AA sequence:RefSeq:WP_003981951.1;locus_tag=SRIM_RS26370;product=DUF4307 domain-containing protein;protein_id=WP_003981951.1;transl_table=11	-	WP_003981951.1	DUF4307 domain-containing protein	5830149	5830158	51.3	+	Name=ACTWTTGCAA_NZ_CP048261.1+;Alias=MEME-2;ID=ACTWTTGCAA-MEME-2-56-NZ_CP048261.1;pvalue=7.42e-06;qvalue=1;sequence=ACTATAGGAA;;FIMO_ID=1808	60	5830149	5830158	45.1	+	Name=ACTWTTGCAA_NZ_CP048261.1+;Alias=MEME-3;ID=ACTWTTGCAA-MEME-3-249-NZ_CP048261.1;pvalue=3.11e-05;qvalue=1;sequence=ACTATAGGAA;;FIMO_ID=3024	60
NZ_CP048261.1	5830099	5830183	5830193	5831065	ID=promoter-gene-SRIM_RS26375;Parent=gene-SRIM_RS26375;GeneStart=5830193;GeneEnd=5831065;ID=gene-SRIM_RS26375;Dbxref=GeneID:66857530;Name=mca;gbkey=Gene;gene=mca;gene_biotype=protein_coding;locus_tag=SRIM_RS26375;old_locus_tag=SRIM_026175;ID=cds-WP_003981952.1;Parent=gene-SRIM_RS26375;Dbxref=GenBank:WP_003981952.1,GeneID:66857530;Name=WP_003981952.1;Ontology_term=GO:0010126;gbkey=CDS;gene=mca;go_process=mycothiol metabolic process|0010126||IEA;inference=COORDINATES: similar to AA sequence:RefSeq:WP_003981952.1;locus_tag=SRIM_RS26375;product=mycothiol conjugate amidase Mca;protein_id=WP_003981952.1;transl_table=11	+	WP_003981952.1	mycothiol conjugate amidase Mca	5830149	5830158	51.3	+	Name=ACTWTTGCAA_NZ_CP048261.1+;Alias=MEME-2;ID=ACTWTTGCAA-MEME-2-56-NZ_CP048261.1;pvalue=7.42e-06;qvalue=1;sequence=ACTATAGGAA;;FIMO_ID=1808	35	5830149	5830158	45.1	+	Name=ACTWTTGCAA_NZ_CP048261.1+;Alias=MEME-3;ID=ACTWTTGCAA-MEME-3-249-NZ_CP048261.1;pvalue=3.11e-05;qvalue=1;sequence=ACTATAGGAA;;FIMO_ID=3024	35
NZ_CP048261.1	5837826	5837904	5837914	5838939	ID=promoter-gene-SRIM_RS26400;Parent=gene-SRIM_RS26400;GeneStart=5837914;GeneEnd=5838939;ID=gene-SRIM_RS26400;Dbxref=GeneID:66857535;Name=SRIM_RS26400;gbkey=Gene;gene_biotype=protein_coding;locus_tag=SRIM_RS26400;old_locus_tag=SRIM_026200;ID=cds-WP_003986738.1;Parent=gene-SRIM_RS26400;Dbxref=GenBank:WP_003986738.1,GeneID:66857535;Name=WP_003986738.1;gbkey=CDS;inference=COORDINATES: similar to AA sequence:RefSeq:WP_003986738.1;locus_tag=SRIM_RS26400;product=MDR family NADP-dependent oxidoreductase;protein_id=WP_003986738.1;transl_table=11	+	WP_003986738.1	MDR family NADP-dependent oxidoreductase	5837866	5837885	49.2	-	Name=AAACAWACCRCDYGGTCKGT_NZ_CP048261.1-;Alias=MEME-1;ID=AAACAWACCRCDYGGTCKGT-MEME-1-183-NZ_CP048261.1;pvalue=1.21e-05;qvalue=1;sequence=TGAAGTACAAGTCGGCTGGT;;FIMO_ID=183	29
NZ_CP048261.1	5841478	5841711	5840731	5841468	ID=promoter-gene-SRIM_RS26415;Parent=gene-SRIM_RS26415;GeneStart=5840731;GeneEnd=5841468;ID=gene-SRIM_RS26415;Dbxref=GeneID:66857538;Name=trhA;gbkey=Gene;gene=trhA;gene_biotype=protein_coding;locus_tag=SRIM_RS26415;old_locus_tag=SRIM_026215;ID=cds-WP_003986742.1;Parent=gene-SRIM_RS26415;Dbxref=GenBank:WP_003986742.1,GeneID:66857538;Name=WP_003986742.1;Ontology_term=GO:0019835;gbkey=CDS;gene=trhA;go_process=cytolysis|0019835||IEA;inference=COORDINATES: similar to AA sequence:RefSeq:WP_003986742.1;locus_tag=SRIM_RS26415;product=PAQR family membrane homeostasis protein TrhA;protein_id=WP_003986742.1;transl_table=11	-	WP_003986742.1	PAQR family membrane homeostasis protein TrhA	5841642	5841661	48.9	+	Name=AAACAWACCRCDYGGTCKGT_NZ_CP048261.1+;Alias=MEME-1;ID=AAACAWACCRCDYGGTCKGT-MEME-1-196-NZ_CP048261.1;pvalue=1.27e-05;qvalue=1;sequence=CATCAAAAAGCGGGCTCTGC;;FIMO_ID=196	193
NZ_CP048261.1	5841469	5841702	5841712	5843535	ID=promoter-gene-SRIM_RS26420;Parent=gene-SRIM_RS26420;GeneStart=5841712;GeneEnd=5843535;ID=gene-SRIM_RS26420;Dbxref=GeneID:66857539;Name=SRIM_RS26420;gbkey=Gene;gene_biotype=protein_coding;locus_tag=SRIM_RS26420;old_locus_tag=SRIM_026220;ID=cds-WP_003986743.1;Parent=gene-SRIM_RS26420;Dbxref=GenBank:WP_003986743.1,GeneID:66857539;Name=WP_003986743.1;Ontology_term=GO:0006094,GO:0004611,GO:0005525,GO:0017076;gbkey=CDS;go_function=phosphoenolpyruvate carboxykinase activity|0004611||IEA,GTP binding|0005525||IEA,purine nucleotide binding|0017076||IEA;go_process=gluconeogenesis|0006094||IEA;inference=COORDINATES: similar to AA sequence:RefSeq:WP_003948309.1;locus_tag=SRIM_RS26420;product=phosphoenolpyruvate carboxykinase (GTP);protein_id=WP_003986743.1;transl_table=11	+	WP_003986743.1	phosphoenolpyruvate carboxykinase (GTP)	5841642	5841661	48.9	+	Name=AAACAWACCRCDYGGTCKGT_NZ_CP048261.1+;Alias=MEME-1;ID=AAACAWACCRCDYGGTCKGT-MEME-1-196-NZ_CP048261.1;pvalue=1.27e-05;qvalue=1;sequence=CATCAAAAAGCGGGCTCTGC;;FIMO_ID=196	51
NZ_CP048261.1	5863195	5863339	5863349	5864071	ID=promoter-gene-SRIM_RS26515;Parent=gene-SRIM_RS26515;GeneStart=5863349;GeneEnd=5864071;ID=gene-SRIM_RS26515;Dbxref=GeneID:66857558;Name=cpaB;gbkey=Gene;gene=cpaB;gene_biotype=protein_coding;locus_tag=SRIM_RS26515;old_locus_tag=SRIM_026315;ID=cds-WP_003982771.1;Parent=gene-SRIM_RS26515;Dbxref=GenBank:WP_003982771.1,GeneID:66857558;Name=WP_003982771.1;gbkey=CDS;gene=cpaB;inference=COORDINATES: similar to AA sequence:RefSeq:WP_003982771.1;locus_tag=SRIM_RS26515;product=Flp pilus assembly protein CpaB;protein_id=WP_003982771.1;transl_table=11	+	WP_003982771.1	Flp pilus assembly protein CpaB	5863222	5863241	43.5	+	Name=AAACAWACCRCDYGGTCKGT_NZ_CP048261.1+;Alias=MEME-1;ID=AAACAWACCRCDYGGTCKGT-MEME-1-721-NZ_CP048261.1;pvalue=4.51e-05;qvalue=1;sequence=TACCGAACCCGCCCGTATCC;;FIMO_ID=721	108
NZ_CP048261.1	5874802	5874930	5874343	5874792	ID=promoter-gene-SRIM_RS26580;Parent=gene-SRIM_RS26580;GeneStart=5874343;GeneEnd=5874792;ID=gene-SRIM_RS26580;Dbxref=GeneID:66857571;Name=SRIM_RS26580;gbkey=Gene;gene_biotype=protein_coding;locus_tag=SRIM_RS26580;old_locus_tag=SRIM_026380;ID=cds-WP_003982757.1;Parent=gene-SRIM_RS26580;Dbxref=GenBank:WP_003982757.1,GeneID:66857571;Name=WP_003982757.1;Ontology_term=GO:0005524,GO:0016787;gbkey=CDS;go_function=ATP binding|0005524||IEA,hydrolase activity|0016787||IEA;inference=COORDINATES: ab initio prediction:GeneMarkS-2+;locus_tag=SRIM_RS26580;product=ATP-binding protein;protein_id=WP_003982757.1;transl_table=11	-	WP_003982757.1	ATP-binding protein	5874803	5874812	41	+	Name=ACTWTTGCAA_NZ_CP048261.1+;Alias=MEME-3;ID=ACTWTTGCAA-MEME-3-675-NZ_CP048261.1;pvalue=7.87e-05;qvalue=1;sequence=ACTACTGCGA;;FIMO_ID=3450	20
NZ_CP048261.1	5874793	5874921	5874931	5875782	ID=promoter-gene-SRIM_RS26585;Parent=gene-SRIM_RS26585;GeneStart=5874931;GeneEnd=5875782;ID=gene-SRIM_RS26585;Dbxref=GeneID:66857572;Name=SRIM_RS26585;gbkey=Gene;gene_biotype=protein_coding;locus_tag=SRIM_RS26585;old_locus_tag=SRIM_026385;ID=cds-WP_078575115.1;Parent=gene-SRIM_RS26585;Dbxref=GenBank:WP_078575115.1,GeneID:66857572;Name=WP_078575115.1;Ontology_term=GO:0003677;gbkey=CDS;go_function=DNA binding|0003677||IEA;inference=COORDINATES: similar to AA sequence:RefSeq:WP_014047396.1;locus_tag=SRIM_RS26585;product=helix-turn-helix domain-containing protein;protein_id=WP_078575115.1;transl_table=11	+	WP_078575115.1	helix-turn-helix domain-containing protein	5874803	5874812	41	+	Name=ACTWTTGCAA_NZ_CP048261.1+;Alias=MEME-3;ID=ACTWTTGCAA-MEME-3-675-NZ_CP048261.1;pvalue=7.87e-05;qvalue=1;sequence=ACTACTGCGA;;FIMO_ID=3450	119
NZ_CP048261.1	5900843	5901068	5899853	5900833	ID=promoter-gene-SRIM_RS26695;Parent=gene-SRIM_RS26695;GeneStart=5899853;GeneEnd=5900833;ID=gene-SRIM_RS26695;Dbxref=GeneID:66857594;Name=SRIM_RS26695;gbkey=Gene;gene_biotype=protein_coding;locus_tag=SRIM_RS26695;old_locus_tag=SRIM_026495;ID=cds-WP_003982734.1;Parent=gene-SRIM_RS26695;Dbxref=GenBank:WP_003982734.1,GeneID:66857594;Name=WP_003982734.1;gbkey=CDS;inference=COORDINATES: similar to AA sequence:RefSeq:WP_003982734.1;locus_tag=SRIM_RS26695;product=SPFH domain-containing protein;protein_id=WP_003982734.1;transl_table=11	-	WP_003982734.1	SPFH domain-containing protein	5900877	5900886	59.8	+	Name=ACTWTTGCAA_NZ_CP048261.1+;Alias=MEME-2;ID=ACTWTTGCAA-MEME-2-5-NZ_CP048261.1;pvalue=1.05e-06;qvalue=1;sequence=ACTCTAGCAA;;FIMO_ID=1757	53	5900877	5900886	48.7	+	Name=ACTWTTGCAA_NZ_CP048261.1+;Alias=MEME-3;ID=ACTWTTGCAA-MEME-3-97-NZ_CP048261.1;pvalue=1.35e-05;qvalue=1;sequence=ACTCTAGCAA;;FIMO_ID=2872	53
NZ_CP048261.1	5900834	5901059	5901069	5903318	ID=promoter-gene-SRIM_RS26700;Parent=gene-SRIM_RS26700;GeneStart=5901069;GeneEnd=5903318;ID=gene-SRIM_RS26700;Dbxref=GeneID:66857595;Name=SRIM_RS26700;gbkey=Gene;gene_biotype=protein_coding;locus_tag=SRIM_RS26700;old_locus_tag=SRIM_026500;ID=cds-WP_003982733.1;Parent=gene-SRIM_RS26700;Dbxref=GenBank:WP_003982733.1,GeneID:66857595;Name=WP_003982733.1;gbkey=CDS;inference=COORDINATES: similar to AA sequence:RefSeq:WP_003982733.1;locus_tag=SRIM_RS26700;product=transglycosylase domain-containing protein;protein_id=WP_003982733.1;transl_table=11	+	WP_003982733.1	transglycosylase domain-containing protein	5900877	5900886	59.8	+	Name=ACTWTTGCAA_NZ_CP048261.1+;Alias=MEME-2;ID=ACTWTTGCAA-MEME-2-5-NZ_CP048261.1;pvalue=1.05e-06;qvalue=1;sequence=ACTCTAGCAA;;FIMO_ID=1757	183	5900877	5900886	48.7	+	Name=ACTWTTGCAA_NZ_CP048261.1+;Alias=MEME-3;ID=ACTWTTGCAA-MEME-3-97-NZ_CP048261.1;pvalue=1.35e-05;qvalue=1;sequence=ACTCTAGCAA;;FIMO_ID=2872	183
NZ_CP048261.1	5908931	5909015	5908196	5908921	ID=promoter-gene-SRIM_RS26720;Parent=gene-SRIM_RS26720;GeneStart=5908196;GeneEnd=5908921;ID=gene-SRIM_RS26720;Dbxref=GeneID:66857599;Name=fomD;gbkey=Gene;gene=fomD;gene_biotype=protein_coding;locus_tag=SRIM_RS26720;old_locus_tag=SRIM_026520;ID=cds-WP_031019369.1;Parent=gene-SRIM_RS26720;Dbxref=GenBank:WP_031019369.1,GeneID:66857599;Name=WP_031019369.1;Ontology_term=GO:0016787;gbkey=CDS;gene=fomD;go_function=hydrolase activity|0016787||IEA;inference=COORDINATES: similar to AA sequence:RefSeq:WP_006603383.1;locus_tag=SRIM_RS26720;product=cytidylyl-2-hydroxypropylphosphonate hydrolase;protein_id=WP_031019369.1;transl_table=11	-	WP_031019369.1	cytidylyl-2-hydroxypropylphosphonate hydrolase	5908961	5908980	46.8	-	Name=AAACAWACCRCDYGGTCKGT_NZ_CP048261.1-;Alias=MEME-1;ID=AAACAWACCRCDYGGTCKGT-MEME-1-306-NZ_CP048261.1;pvalue=2.07e-05;qvalue=1;sequence=TAACGGACCGTGCGTCCTGC;;FIMO_ID=306	59
NZ_CP048261.1	5912179	5912469	5910490	5912169	ID=promoter-gene-SRIM_RS26730;Parent=gene-SRIM_RS26730;GeneStart=5910490;GeneEnd=5912169;ID=gene-SRIM_RS26730;Dbxref=GeneID:66857601;Name=SRIM_RS26730;gbkey=Gene;gene_biotype=protein_coding;locus_tag=SRIM_RS26730;old_locus_tag=SRIM_026530;ID=cds-WP_003987077.1;Parent=gene-SRIM_RS26730;Dbxref=GenBank:WP_003987077.1,GeneID:66857601;Name=WP_003987077.1;Ontology_term=GO:0006099,GO:0004333,GO:0051539;gbkey=CDS;go_function=fumarate hydratase activity|0004333||IEA,4 iron%2C 4 sulfur cluster binding|0051539||IEA;go_process=tricarboxylic acid cycle|0006099||IEA;inference=COORDINATES: similar to AA sequence:RefSeq:WP_003987077.1;locus_tag=SRIM_RS26730;product=fumarate hydratase;protein_id=WP_003987077.1;transl_table=11	-	WP_003987077.1	fumarate hydratase	5912352	5912371	45.2	+	Name=AAACAWACCRCDYGGTCKGT_NZ_CP048261.1+;Alias=MEME-1;ID=AAACAWACCRCDYGGTCKGT-MEME-1-500-NZ_CP048261.1;pvalue=3.04e-05;qvalue=1;sequence=AAACGAGCCCAGCAGCCGGT;;FIMO_ID=500	202
NZ_CP048261.1	5923254	5923544	5922537	5923244	ID=promoter-gene-SRIM_RS26785;Parent=gene-SRIM_RS26785;GeneStart=5922537;GeneEnd=5923244;ID=gene-SRIM_RS26785;Dbxref=GeneID:66857612;Name=SRIM_RS26785;gbkey=Gene;gene_biotype=protein_coding;locus_tag=SRIM_RS26785;old_locus_tag=SRIM_026585;ID=cds-WP_063604328.1;Parent=gene-SRIM_RS26785;Dbxref=GenBank:WP_063604328.1,GeneID:66857612;Name=WP_063604328.1;gbkey=CDS;inference=COORDINATES: protein motif:HMM:NF042451.4;locus_tag=SRIM_RS26785;product=DUF6542 domain-containing protein;protein_id=WP_063604328.1;transl_table=11	-	WP_063604328.1	DUF6542 domain-containing protein	5923504	5923523	52	-	Name=AAACAWACCRCDYGGTCKGT_NZ_CP048261.1-;Alias=MEME-1;ID=AAACAWACCRCDYGGTCKGT-MEME-1-96-NZ_CP048261.1;pvalue=6.22e-06;qvalue=1;sequence=AGTCAAAACGCGTGTCCTGT;;FIMO_ID=96	279
NZ_CP048261.1	5923487	5923777	5923787	5924875	ID=promoter-gene-SRIM_RS26790;Parent=gene-SRIM_RS26790;GeneStart=5923787;GeneEnd=5924875;ID=gene-SRIM_RS26790;Dbxref=GeneID:66857613;Name=ychF;gbkey=Gene;gene=ychF;gene_biotype=protein_coding;locus_tag=SRIM_RS26790;old_locus_tag=SRIM_026590;ID=cds-WP_003987427.1;Parent=gene-SRIM_RS26790;Dbxref=GenBank:WP_003987427.1,GeneID:66857613;Name=WP_003987427.1;Ontology_term=GO:0005524,GO:0005525,GO:0016887;gbkey=CDS;gene=ychF;go_function=ATP binding|0005524||IEA,GTP binding|0005525||IEA,ATP hydrolysis activity|0016887||IEA;inference=COORDINATES: similar to AA sequence:RefSeq:WP_019058470.1;locus_tag=SRIM_RS26790;product=redox-regulated ATPase YchF;protein_id=WP_003987427.1;transl_table=11	+	WP_003987427.1	redox-regulated ATPase YchF	5923504	5923523	52	-	Name=AAACAWACCRCDYGGTCKGT_NZ_CP048261.1-;Alias=MEME-1;ID=AAACAWACCRCDYGGTCKGT-MEME-1-96-NZ_CP048261.1;pvalue=6.22e-06;qvalue=1;sequence=AGTCAAAACGCGTGTCCTGT;;FIMO_ID=96	264
NZ_CP048261.1	5945364	5945654	5945664	5947568	ID=promoter-gene-SRIM_RS26885;Parent=gene-SRIM_RS26885;GeneStart=5945664;GeneEnd=5947568;ID=gene-SRIM_RS26885;Dbxref=GeneID:66857632;Name=typA;gbkey=Gene;gene=typA;gene_biotype=protein_coding;locus_tag=SRIM_RS26885;old_locus_tag=SRIM_026685;ID=cds-WP_003982313.1;Parent=gene-SRIM_RS26885;Dbxref=GenBank:WP_003982313.1,GeneID:66857632;Name=WP_003982313.1;Ontology_term=GO:0006412,GO:0006950,GO:0003924,GO:0005525;gbkey=CDS;gene=typA;go_function=GTPase activity|0003924||IEA,GTP binding|0005525||IEA;go_process=translation|0006412||IEA,response to stress|0006950||IEA;inference=COORDINATES: similar to AA sequence:RefSeq:WP_003982313.1;locus_tag=SRIM_RS26885;product=translational GTPase TypA;protein_id=WP_003982313.1;transl_table=11	+	WP_003982313.1	translational GTPase TypA	5945610	5945629	40.7	+	Name=AAACAWACCRCDYGGTCKGT_NZ_CP048261.1+;Alias=MEME-1;ID=AAACAWACCRCDYGGTCKGT-MEME-1-1398-NZ_CP048261.1;pvalue=8.46e-05;qvalue=1;sequence=ACACGTACCGGACCGTACGT;;FIMO_ID=1398	35
NZ_CP048261.1	5947743	5948033	5948043	5949671	ID=promoter-gene-SRIM_RS26890;Parent=gene-SRIM_RS26890;GeneStart=5948043;GeneEnd=5949671;ID=gene-SRIM_RS26890;Dbxref=GeneID:66857633;Name=SRIM_RS26890;gbkey=Gene;gene_biotype=protein_coding;locus_tag=SRIM_RS26890;old_locus_tag=SRIM_026690;ID=cds-WP_003982312.1;Parent=gene-SRIM_RS26890;Dbxref=GenBank:WP_003982312.1,GeneID:66857633;Name=WP_003982312.1;Ontology_term=GO:0042626,GO:0140359,GO:0055052;gbkey=CDS;go_component=ATP-binding cassette (ABC) transporter complex%2C substrate-binding subunit-containing|0055052||IEA;go_function=ATPase-coupled transmembrane transporter activity|0042626||IEA,ABC-type transporter activity|0140359||IEA;inference=COORDINATES: similar to AA sequence:RefSeq:WP_003982312.1;locus_tag=SRIM_RS26890;product=peptide ABC transporter substrate-binding protein;protein_id=WP_003982312.1;transl_table=11	+	WP_003982312.1	peptide ABC transporter substrate-binding protein	5947791	5947810	49	-	Name=AAACAWACCRCDYGGTCKGT_NZ_CP048261.1-;Alias=MEME-1;ID=AAACAWACCRCDYGGTCKGT-MEME-1-191-NZ_CP048261.1;pvalue=1.24e-05;qvalue=1;sequence=AACCAAACCATCCAGACGGT;;FIMO_ID=191	233	5947772	5947791	62.3	-	Name=AAACAWACCRCDYGGTCKGT_NZ_CP048261.1-;Alias=MEME-1;ID=AAACAWACCRCDYGGTCKGT-MEME-1-14-NZ_CP048261.1;pvalue=5.9e-07;qvalue=0.771;sequence=TAACGAAACGGACTGTCGGC;;FIMO_ID=14	252
NZ_CP048261.1	5969938	5970228	5968900	5969928	ID=promoter-gene-SRIM_RS26985;Parent=gene-SRIM_RS26985;GeneStart=5968900;GeneEnd=5969928;ID=gene-SRIM_RS26985;Dbxref=GeneID:66857652;Name=SRIM_RS26985;gbkey=Gene;gene_biotype=protein_coding;locus_tag=SRIM_RS26985;old_locus_tag=SRIM_026785;ID=cds-WP_003982292.1;Parent=gene-SRIM_RS26985;Dbxref=GenBank:WP_003982292.1,GeneID:66857652;Name=WP_003982292.1;Ontology_term=GO:0042626,GO:0140359;gbkey=CDS;go_function=ATPase-coupled transmembrane transporter activity|0042626||IEA,ABC-type transporter activity|0140359||IEA;inference=COORDINATES: similar to AA sequence:RefSeq:WP_013000920.1;locus_tag=SRIM_RS26985;product=ABC transporter permease;protein_id=WP_003982292.1;transl_table=11	-	WP_003982292.1	ABC transporter permease	5969999	5970008	54.5	+	Name=ACTWTTGCAA_NZ_CP048261.1+;Alias=MEME-2;ID=ACTWTTGCAA-MEME-2-24-NZ_CP048261.1;pvalue=3.53e-06;qvalue=1;sequence=ACTTTCGCAA;;FIMO_ID=1776	80	5969999	5970008	53.1	+	Name=ACTWTTGCAA_NZ_CP048261.1+;Alias=MEME-3;ID=ACTWTTGCAA-MEME-3-33-NZ_CP048261.1;pvalue=4.89e-06;qvalue=1;sequence=ACTTTCGCAA;;FIMO_ID=2808	80
NZ_CP048261.1	6013747	6013949	6013959	6014900	ID=promoter-gene-SRIM_RS27205;Parent=gene-SRIM_RS27205;GeneStart=6013959;GeneEnd=6014900;ID=gene-SRIM_RS27205;Dbxref=GeneID:66857696;Name=SRIM_RS27205;gbkey=Gene;gene_biotype=protein_coding;locus_tag=SRIM_RS27205;old_locus_tag=SRIM_027000;ID=cds-WP_003985760.1;Parent=gene-SRIM_RS27205;Dbxref=GenBank:WP_003985760.1,GeneID:66857696;Name=WP_003985760.1;Ontology_term=GO:0004540;gbkey=CDS;go_function=RNA nuclease activity|0004540||IEA;inference=COORDINATES: similar to AA sequence:RefSeq:WP_010984530.1;locus_tag=SRIM_RS27205;product=NYN domain-containing protein;protein_id=WP_003985760.1;transl_table=11	+	WP_003985760.1	NYN domain-containing protein	6013874	6013893	40.5	+	Name=AAACAWACCRCDYGGTCKGT_NZ_CP048261.1+;Alias=MEME-1;ID=AAACAWACCRCDYGGTCKGT-MEME-1-1480-NZ_CP048261.1;pvalue=8.99e-05;qvalue=1;sequence=TAAAGAAAATTTTCGGCCGT;;FIMO_ID=1480	66
NZ_CP048261.1	6054078	6054287	6053826	6054068	ID=promoter-gene-SRIM_RS27340;Parent=gene-SRIM_RS27340;GeneStart=6053826;GeneEnd=6054068;ID=gene-SRIM_RS27340;Dbxref=GeneID:66857723;Name=SRIM_RS27340;gbkey=Gene;gene_biotype=protein_coding;locus_tag=SRIM_RS27340;old_locus_tag=SRIM_027135;ID=cds-WP_003984436.1;Parent=gene-SRIM_RS27340;Dbxref=GenBank:WP_003984436.1,GeneID:66857723;Name=WP_003984436.1;gbkey=CDS;inference=COORDINATES: similar to AA sequence:RefSeq:WP_004983675.1;locus_tag=SRIM_RS27340;product=mycoredoxin;protein_id=WP_003984436.1;transl_table=11	-	WP_003984436.1	mycoredoxin	6054100	6054109	41	-	Name=ACTWTTGCAA_NZ_CP048261.1-;Alias=MEME-3;ID=ACTWTTGCAA-MEME-3-679-NZ_CP048261.1;pvalue=7.87e-05;qvalue=1;sequence=CCTACTGCAA;;FIMO_ID=3454	41
NZ_CP048261.1	6054069	6054278	6054288	6056561	ID=promoter-gene-SRIM_RS27345;Parent=gene-SRIM_RS27345;GeneStart=6054288;GeneEnd=6056561;ID=gene-SRIM_RS27345;Dbxref=GeneID:66857724;Name=SRIM_RS27345;gbkey=Gene;gene_biotype=protein_coding;locus_tag=SRIM_RS27345;old_locus_tag=SRIM_027140;ID=cds-WP_003984435.1;Parent=gene-SRIM_RS27345;Dbxref=GenBank:WP_003984435.1,GeneID:66857724;Name=WP_003984435.1;gbkey=CDS;inference=COORDINATES: similar to AA sequence:RefSeq:WP_003984435.1;locus_tag=SRIM_RS27345;product=ATP-dependent DNA helicase UvrD2;protein_id=WP_003984435.1;transl_table=11	+	WP_003984435.1	ATP-dependent DNA helicase UvrD2	6054100	6054109	41	-	Name=ACTWTTGCAA_NZ_CP048261.1-;Alias=MEME-3;ID=ACTWTTGCAA-MEME-3-679-NZ_CP048261.1;pvalue=7.87e-05;qvalue=1;sequence=CCTACTGCAA;;FIMO_ID=3454	179
NZ_CP048261.1	6060827	6061006	6059672	6060817	ID=promoter-gene-SRIM_RS27375;Parent=gene-SRIM_RS27375;GeneStart=6059672;GeneEnd=6060817;ID=gene-SRIM_RS27375;Dbxref=GeneID:66857730;Name=SRIM_RS27375;gbkey=Gene;gene_biotype=protein_coding;locus_tag=SRIM_RS27375;old_locus_tag=SRIM_027170;ID=cds-WP_032921702.1;Parent=gene-SRIM_RS27375;Dbxref=GenBank:WP_032921702.1,GeneID:66857730;Name=WP_032921702.1;gbkey=CDS;inference=COORDINATES: similar to AA sequence:RefSeq:WP_003961744.1;locus_tag=SRIM_RS27375;product=TOMM precursor leader peptide-binding protein;protein_id=WP_032921702.1;transl_table=11	-	WP_032921702.1	TOMM precursor leader peptide-binding protein	6060906	6060915	41	-	Name=ACTWTTGCAA_NZ_CP048261.1-;Alias=MEME-3;ID=ACTWTTGCAA-MEME-3-680-NZ_CP048261.1;pvalue=7.87e-05;qvalue=1;sequence=ACTATTGCCC;;FIMO_ID=3455	98
NZ_CP048261.1	6060818	6060997	6061007	6061606	ID=promoter-gene-SRIM_RS27380;Parent=gene-SRIM_RS27380;GeneStart=6061007;GeneEnd=6061606;ID=gene-SRIM_RS27380;Dbxref=GeneID:66857731;Name=SRIM_RS27380;gbkey=Gene;gene_biotype=protein_coding;locus_tag=SRIM_RS27380;old_locus_tag=SRIM_027175;ID=cds-WP_030184429.1;Parent=gene-SRIM_RS27380;Dbxref=GenBank:WP_030184429.1,GeneID:66857731;Name=WP_030184429.1;Ontology_term=GO:0006508,GO:0008237,GO:0008270,GO:0016787,GO:0046872;gbkey=CDS;go_function=metallopeptidase activity|0008237||IEA,zinc ion binding|0008270||IEA,hydrolase activity|0016787||IEA,metal ion binding|0046872||IEA;go_process=proteolysis|0006508||IEA;inference=COORDINATES: similar to AA sequence:RefSeq:WP_016640600.1;locus_tag=SRIM_RS27380;product=M48 family metallopeptidase;protein_id=WP_030184429.1;transl_table=11	+	WP_030184429.1	M48 family metallopeptidase	6060906	6060915	41	-	Name=ACTWTTGCAA_NZ_CP048261.1-;Alias=MEME-3;ID=ACTWTTGCAA-MEME-3-680-NZ_CP048261.1;pvalue=7.87e-05;qvalue=1;sequence=ACTATTGCCC;;FIMO_ID=3455	92
NZ_CP048261.1	6071177	6071303	6070613	6071167	ID=promoter-gene-SRIM_RS27430;Parent=gene-SRIM_RS27430;GeneStart=6070613;GeneEnd=6071167;ID=gene-SRIM_RS27430;Dbxref=GeneID:66857741;Name=SRIM_RS27430;gbkey=Gene;gene_biotype=protein_coding;locus_tag=SRIM_RS27430;old_locus_tag=SRIM_027225;ID=cds-WP_003986143.1;Parent=gene-SRIM_RS27430;Dbxref=GenBank:WP_003986143.1,GeneID:66857741;Name=WP_003986143.1;gbkey=CDS;inference=COORDINATES: similar to AA sequence:RefSeq:WP_003986143.1;locus_tag=SRIM_RS27430;product=PPA1309 family protein;protein_id=WP_003986143.1;transl_table=11	-	WP_003986143.1	PPA1309 family protein	6071226	6071235	55.4	-	Name=ACTWTTGCAA_NZ_CP048261.1-;Alias=MEME-2;ID=ACTWTTGCAA-MEME-2-15-NZ_CP048261.1;pvalue=2.84e-06;qvalue=1;sequence=ACTGTTGCAA;;FIMO_ID=1767	68	6071226	6071235	59.6	-	Name=ACTWTTGCAA_NZ_CP048261.1-;Alias=MEME-3;ID=ACTWTTGCAA-MEME-3-8-NZ_CP048261.1;pvalue=1.1e-06;qvalue=1;sequence=ACTGTTGCAA;;FIMO_ID=2783	68
NZ_CP048261.1	6071168	6071294	6071304	6074210	ID=promoter-gene-SRIM_RS27435;Parent=gene-SRIM_RS27435;GeneStart=6071304;GeneEnd=6074210;ID=gene-SRIM_RS27435;Dbxref=GeneID:66857742;Name=SRIM_RS27435;gbkey=Gene;gene_biotype=protein_coding;locus_tag=SRIM_RS27435;old_locus_tag=SRIM_027230;ID=cds-WP_078575786.1;Parent=gene-SRIM_RS27435;Dbxref=GenBank:WP_078575786.1,GeneID:66857742;Name=WP_078575786.1;Ontology_term=GO:0016020;gbkey=CDS;go_component=membrane|0016020||IEA;inference=COORDINATES: similar to AA sequence:RefSeq:WP_003992827.1;locus_tag=SRIM_RS27435;product=UPF0182 family protein;protein_id=WP_078575786.1;transl_table=11	+	WP_078575786.1	UPF0182 family protein	6071226	6071235	55.4	-	Name=ACTWTTGCAA_NZ_CP048261.1-;Alias=MEME-2;ID=ACTWTTGCAA-MEME-2-15-NZ_CP048261.1;pvalue=2.84e-06;qvalue=1;sequence=ACTGTTGCAA;;FIMO_ID=1767	69	6071226	6071235	59.6	-	Name=ACTWTTGCAA_NZ_CP048261.1-;Alias=MEME-3;ID=ACTWTTGCAA-MEME-3-8-NZ_CP048261.1;pvalue=1.1e-06;qvalue=1;sequence=ACTGTTGCAA;;FIMO_ID=2783	69
NZ_CP048261.1	6080049	6080227	6079608	6080039	ID=promoter-gene-SRIM_RS27470;Parent=gene-SRIM_RS27470;GeneStart=6079608;GeneEnd=6080039;ID=gene-SRIM_RS27470;Dbxref=GeneID:66857749;Name=SRIM_RS27470;gbkey=Gene;gene_biotype=protein_coding;locus_tag=SRIM_RS27470;old_locus_tag=SRIM_027265;ID=cds-WP_003987104.1;Parent=gene-SRIM_RS27470;Dbxref=GenBank:WP_003987104.1,GeneID:66857749;Name=WP_003987104.1;gbkey=CDS;inference=COORDINATES: similar to AA sequence:RefSeq:WP_003987104.1;locus_tag=SRIM_RS27470;product=CBS domain-containing protein;protein_id=WP_003987104.1;transl_table=11	-	WP_003987104.1	CBS domain-containing protein	6080092	6080101	40.2	-	Name=ACTWTTGCAA_NZ_CP048261.1-;Alias=MEME-2;ID=ACTWTTGCAA-MEME-2-903-NZ_CP048261.1;pvalue=9.54e-05;qvalue=1;sequence=ACTTGTGAAA;;FIMO_ID=2655	62	6080092	6080101	44	-	Name=ACTWTTGCAA_NZ_CP048261.1-;Alias=MEME-3;ID=ACTWTTGCAA-MEME-3-393-NZ_CP048261.1;pvalue=3.96e-05;qvalue=1;sequence=ACTTGTGAAA;;FIMO_ID=3168	62	6080104	6080123	43	-	Name=AAACAWACCRCDYGGTCKGT_NZ_CP048261.1-;Alias=MEME-1;ID=AAACAWACCRCDYGGTCKGT-MEME-1-791-NZ_CP048261.1;pvalue=4.96e-05;qvalue=1;sequence=ATGAGAACACCGAAGCTTGT;;FIMO_ID=791	84
NZ_CP048261.1	6081041	6081173	6080228	6081031	ID=promoter-gene-SRIM_RS27475;Parent=gene-SRIM_RS27475;GeneStart=6080228;GeneEnd=6081031;ID=gene-SRIM_RS27475;Dbxref=GeneID:66857750;Name=hisN;gbkey=Gene;gene=hisN;gene_biotype=protein_coding;locus_tag=SRIM_RS27475;old_locus_tag=SRIM_027270;ID=cds-WP_003987101.1;Parent=gene-SRIM_RS27475;Dbxref=GenBank:WP_003987101.1,GeneID:66857750;Name=WP_003987101.1;Ontology_term=GO:0000105,GO:0004401;gbkey=CDS;gene=hisN;go_function=histidinol-phosphatase activity|0004401||IEA;go_process=L-histidine biosynthetic process|0000105||IEA;inference=COORDINATES: similar to AA sequence:RefSeq:WP_003987101.1;locus_tag=SRIM_RS27475;product=histidinol-phosphatase;protein_id=WP_003987101.1;transl_table=11	-	WP_003987101.1	histidinol-phosphatase	6081037	6081056	40.5	+	Name=AAACAWACCRCDYGGTCKGT_NZ_CP048261.1+;Alias=MEME-1;ID=AAACAWACCRCDYGGTCKGT-MEME-1-1455-NZ_CP048261.1;pvalue=8.81e-05;qvalue=1;sequence=AACAGTATCGATTGGTATAC;;FIMO_ID=1455	25
NZ_CP048261.1	6081032	6081164	6081174	6081803	ID=promoter-gene-SRIM_RS27480;Parent=gene-SRIM_RS27480;GeneStart=6081174;GeneEnd=6081803;ID=gene-SRIM_RS27480;Dbxref=GeneID:66857751;Name=SRIM_RS27480;gbkey=Gene;gene_biotype=protein_coding;locus_tag=SRIM_RS27480;old_locus_tag=SRIM_027275;ID=cds-WP_032914330.1;Parent=gene-SRIM_RS27480;Dbxref=GenBank:WP_032914330.1,GeneID:66857751;Name=WP_032914330.1;Ontology_term=GO:0006355,GO:0003677,GO:0003700;gbkey=CDS;go_function=DNA binding|0003677||IEA,DNA-binding transcription factor activity|0003700||IEA;go_process=regulation of DNA-templated transcription|0006355||IEA;inference=COORDINATES: similar to AA sequence:RefSeq:WP_003987100.1;locus_tag=SRIM_RS27480;product=TetR/AcrR family transcriptional regulator;protein_id=WP_032914330.1;transl_table=11	+	WP_032914330.1	TetR/AcrR family transcriptional regulator	6081037	6081056	40.5	+	Name=AAACAWACCRCDYGGTCKGT_NZ_CP048261.1+;Alias=MEME-1;ID=AAACAWACCRCDYGGTCKGT-MEME-1-1455-NZ_CP048261.1;pvalue=8.81e-05;qvalue=1;sequence=AACAGTATCGATTGGTATAC;;FIMO_ID=1455	118
NZ_CP048261.1	6088959	6089249	6088356	6088949	ID=promoter-gene-SRIM_RS27520;Parent=gene-SRIM_RS27520;GeneStart=6088356;GeneEnd=6088949;ID=gene-SRIM_RS27520;Dbxref=GeneID:66857759;Name=SRIM_RS27520;gbkey=Gene;gene_biotype=protein_coding;locus_tag=SRIM_RS27520;old_locus_tag=SRIM_027315;ID=cds-WP_003983256.1;Parent=gene-SRIM_RS27520;Dbxref=GenBank:WP_003983256.1,GeneID:66857759;Name=WP_003983256.1;Ontology_term=GO:0006355,GO:0003677,GO:0003700;gbkey=CDS;go_function=DNA binding|0003677||IEA,DNA-binding transcription factor activity|0003700||IEA;go_process=regulation of DNA-templated transcription|0006355||IEA;inference=COORDINATES: similar to AA sequence:RefSeq:WP_003983256.1;locus_tag=SRIM_RS27520;product=helix-turn-helix domain-containing protein;protein_id=WP_003983256.1;transl_table=11	-	WP_003983256.1	helix-turn-helix domain-containing protein	6088964	6088983	47.1	-	Name=AAACAWACCRCDYGGTCKGT_NZ_CP048261.1-;Alias=MEME-1;ID=AAACAWACCRCDYGGTCKGT-MEME-1-290-NZ_CP048261.1;pvalue=1.94e-05;qvalue=1;sequence=TGACAAACACGCTTGCCGGT;;FIMO_ID=290	34
NZ_CP048261.1	6123641	6123901	6123218	6123631	ID=promoter-gene-SRIM_RS27670;Parent=gene-SRIM_RS27670;GeneStart=6123218;GeneEnd=6123631;ID=gene-SRIM_RS27670;Dbxref=GeneID:66857789;Name=SRIM_RS27670;gbkey=Gene;gene_biotype=protein_coding;locus_tag=SRIM_RS27670;old_locus_tag=SRIM_027465;ID=cds-WP_003985353.1;Parent=gene-SRIM_RS27670;Dbxref=GenBank:WP_003985353.1,GeneID:66857789;Name=WP_003985353.1;gbkey=CDS;inference=COORDINATES: similar to AA sequence:RefSeq:WP_003966375.1;locus_tag=SRIM_RS27670;product=anti-sigma factor;protein_id=WP_003985353.1;transl_table=11	-	WP_003985353.1	anti-sigma factor	6123650	6123669	47	-	Name=AAACAWACCRCDYGGTCKGT_NZ_CP048261.1-;Alias=MEME-1;ID=AAACAWACCRCDYGGTCKGT-MEME-1-294-NZ_CP048261.1;pvalue=1.97e-05;qvalue=1;sequence=TATCAGCTCAACCAGCTTGT;;FIMO_ID=294	38
NZ_CP048261.1	6124400	6124515	6123902	6124390	ID=promoter-gene-SRIM_RS27675;Parent=gene-SRIM_RS27675;GeneStart=6123902;GeneEnd=6124390;ID=gene-SRIM_RS27675;Dbxref=GeneID:66857790;Name=SRIM_RS27675;gbkey=Gene;gene_biotype=protein_coding;locus_tag=SRIM_RS27675;old_locus_tag=SRIM_027470;ID=cds-WP_003985352.1;Parent=gene-SRIM_RS27675;Dbxref=GenBank:WP_003985352.1,GeneID:66857790;Name=WP_003985352.1;gbkey=CDS;inference=COORDINATES: similar to AA sequence:RefSeq:WP_018089506.1;locus_tag=SRIM_RS27675;product=GNAT family N-acetyltransferase;protein_id=WP_003985352.1;transl_table=11	-	WP_003985352.1	GNAT family N-acetyltransferase	6124419	6124438	45	-	Name=AAACAWACCRCDYGGTCKGT_NZ_CP048261.1-;Alias=MEME-1;ID=AAACAWACCRCDYGGTCKGT-MEME-1-521-NZ_CP048261.1;pvalue=3.18e-05;qvalue=1;sequence=TTCCGGACCCCGCGGCCGGT;;FIMO_ID=521	48
NZ_CP048261.1	6195040	6195267	6191185	6195030	ID=promoter-gene-SRIM_RS28000;Parent=gene-SRIM_RS28000;GeneStart=6191185;GeneEnd=6195030;ID=gene-SRIM_RS28000;Dbxref=GeneID:66857855;Name=SRIM_RS28000;gbkey=Gene;gene_biotype=protein_coding;locus_tag=SRIM_RS28000;old_locus_tag=SRIM_027790;ID=cds-WP_030182694.1;Parent=gene-SRIM_RS28000;Dbxref=GenBank:WP_030182694.1,GeneID:66857855;Name=WP_030182694.1;Ontology_term=GO:0006099,GO:0004591,GO:0016746,GO:0030976;gbkey=CDS;go_function=oxoglutarate dehydrogenase (succinyl-transferring) activity|0004591||IEA,acyltransferase activity|0016746||IEA,thiamine pyrophosphate binding|0030976||IEA;go_process=tricarboxylic acid cycle|0006099||IEA;inference=COORDINATES: similar to AA sequence:RefSeq:WP_018102698.1;locus_tag=SRIM_RS28000;product=multifunctional oxoglutarate decarboxylase/oxoglutarate dehydrogenase thiamine pyrophosphate-binding subunit/dihydrolipoyllysine-residue succinyltransferase subunit;protein_id=WP_030182694.1;transl_table=11	-	WP_030182694.1	multifunctional oxoglutarate decarboxylase/oxoglutarate dehydrogenase thiamine pyrophosphate-binding subunit/dihydrolipoyllysine-residue succinyltransferase subunit	6195053	6195062	44.8	-	Name=ACTWTTGCAA_NZ_CP048261.1-;Alias=MEME-2;ID=ACTWTTGCAA-MEME-2-360-NZ_CP048261.1;pvalue=3.32e-05;qvalue=1;sequence=ACCTTAGGAA;;FIMO_ID=2112	32	6195176	6195195	45.5	+	Name=AAACAWACCRCDYGGTCKGT_NZ_CP048261.1+;Alias=MEME-1;ID=AAACAWACCRCDYGGTCKGT-MEME-1-451-NZ_CP048261.1;pvalue=2.82e-05;qvalue=1;sequence=AAACACACCAGGTTCCCTGT;;FIMO_ID=451	165
NZ_CP048261.1	6295510	6295581	6294718	6295500	ID=promoter-gene-SRIM_RS28400;Parent=gene-SRIM_RS28400;GeneStart=6294718;GeneEnd=6295500;ID=gene-SRIM_RS28400;Dbxref=GeneID:66857935;Name=SRIM_RS28400;gbkey=Gene;gene_biotype=protein_coding;locus_tag=SRIM_RS28400;old_locus_tag=SRIM_028190;ID=cds-WP_003981300.1;Parent=gene-SRIM_RS28400;Dbxref=GenBank:WP_003981300.1,GeneID:66857935;Name=WP_003981300.1;Ontology_term=GO:0005524,GO:0016887,GO:0140359;gbkey=CDS;go_function=ATP binding|0005524||IEA,ATP hydrolysis activity|0016887||IEA,ABC-type transporter activity|0140359||IEA;inference=COORDINATES: similar to AA sequence:RefSeq:WP_010040125.1;locus_tag=SRIM_RS28400;product=ABC transporter ATP-binding protein;protein_id=WP_003981300.1;transl_table=11	-	WP_003981300.1	ABC transporter ATP-binding protein	6295527	6295536	40.7	+	Name=ACTWTTGCAA_NZ_CP048261.1+;Alias=MEME-2;ID=ACTWTTGCAA-MEME-2-814-NZ_CP048261.1;pvalue=8.51e-05;qvalue=1;sequence=AAAATTGCAA;;FIMO_ID=2566	36	6295527	6295536	54.7	+	Name=ACTWTTGCAA_NZ_CP048261.1+;Alias=MEME-3;ID=ACTWTTGCAA-MEME-3-18-NZ_CP048261.1;pvalue=3.38e-06;qvalue=1;sequence=AAAATTGCAA;;FIMO_ID=2793	36
NZ_CP048261.1	6295501	6295572	6295582	6296223	ID=promoter-gene-SRIM_RS28405;Parent=gene-SRIM_RS28405;GeneStart=6295582;GeneEnd=6296223;ID=gene-SRIM_RS28405;Dbxref=GeneID:66857936;Name=SRIM_RS28405;gbkey=Gene;gene_biotype=protein_coding;locus_tag=SRIM_RS28405;old_locus_tag=SRIM_028195;ID=cds-WP_003981299.1;Parent=gene-SRIM_RS28405;Dbxref=GenBank:WP_003981299.1,GeneID:66857936;Name=WP_003981299.1;Ontology_term=GO:0006355,GO:0003677,GO:0003700;gbkey=CDS;go_function=DNA binding|0003677||IEA,DNA-binding transcription factor activity|0003700||IEA;go_process=regulation of DNA-templated transcription|0006355||IEA;inference=COORDINATES: similar to AA sequence:RefSeq:WP_003981299.1;locus_tag=SRIM_RS28405;product=TetR/AcrR family transcriptional regulator;protein_id=WP_003981299.1;transl_table=11	+	WP_003981299.1	TetR/AcrR family transcriptional regulator	6295527	6295536	40.7	+	Name=ACTWTTGCAA_NZ_CP048261.1+;Alias=MEME-2;ID=ACTWTTGCAA-MEME-2-814-NZ_CP048261.1;pvalue=8.51e-05;qvalue=1;sequence=AAAATTGCAA;;FIMO_ID=2566	46	6295527	6295536	54.7	+	Name=ACTWTTGCAA_NZ_CP048261.1+;Alias=MEME-3;ID=ACTWTTGCAA-MEME-3-18-NZ_CP048261.1;pvalue=3.38e-06;qvalue=1;sequence=AAAATTGCAA;;FIMO_ID=2793	46
NZ_CP048261.1	6297199	6297459	6297469	6297792	ID=promoter-gene-SRIM_RS28415;Parent=gene-SRIM_RS28415;GeneStart=6297469;GeneEnd=6297792;ID=gene-SRIM_RS28415;Dbxref=GeneID:66857938;Name=SRIM_RS28415;gbkey=Gene;gene_biotype=protein_coding;locus_tag=SRIM_RS28415;old_locus_tag=SRIM_028205;ID=cds-WP_003981297.1;Parent=gene-SRIM_RS28415;Dbxref=GenBank:WP_003981297.1,GeneID:66857938;Name=WP_003981297.1;Ontology_term=GO:0006355,GO:0043856;gbkey=CDS;go_function=anti-sigma factor antagonist activity|0043856||IEA;go_process=regulation of DNA-templated transcription|0006355||IEA;inference=COORDINATES: similar to AA sequence:RefSeq:WP_014154038.1;locus_tag=SRIM_RS28415;product=STAS domain-containing protein;protein_id=WP_003981297.1;transl_table=11	+	WP_003981297.1	STAS domain-containing protein	6297412	6297431	44.1	-	Name=AAACAWACCRCDYGGTCKGT_NZ_CP048261.1-;Alias=MEME-1;ID=AAACAWACCRCDYGGTCKGT-MEME-1-622-NZ_CP048261.1;pvalue=3.92e-05;qvalue=1;sequence=CTACAGAACTGACTGCCTCT;;FIMO_ID=622	38
NZ_CP048261.1	6308354	6308579	6307277	6308344	ID=promoter-gene-SRIM_RS28460;Parent=gene-SRIM_RS28460;GeneStart=6307277;GeneEnd=6308344;ID=gene-SRIM_RS28460;Dbxref=GeneID:66857947;Name=SRIM_RS28460;gbkey=Gene;gene_biotype=protein_coding;locus_tag=SRIM_RS28460;old_locus_tag=SRIM_028250;ID=cds-WP_043978290.1;Parent=gene-SRIM_RS28460;Dbxref=GenBank:WP_043978290.1,GeneID:66857947;Name=WP_043978290.1;Ontology_term=GO:0005524;gbkey=CDS;go_function=ATP binding|0005524||IEA;inference=COORDINATES: similar to AA sequence:RefSeq:WP_018535393.1;locus_tag=SRIM_RS28460;product=ATP-binding cassette domain-containing protein;protein_id=WP_043978290.1;transl_table=11	-	WP_043978290.1	ATP-binding cassette domain-containing protein	6308428	6308437	41.3	+	Name=ACTWTTGCAA_NZ_CP048261.1+;Alias=MEME-2;ID=ACTWTTGCAA-MEME-2-648-NZ_CP048261.1;pvalue=7.47e-05;qvalue=1;sequence=ACTGTTGAAA;;FIMO_ID=2400	93	6308428	6308437	47.1	+	Name=ACTWTTGCAA_NZ_CP048261.1+;Alias=MEME-3;ID=ACTWTTGCAA-MEME-3-155-NZ_CP048261.1;pvalue=1.97e-05;qvalue=1;sequence=ACTGTTGAAA;;FIMO_ID=2930	93
NZ_CP048261.1	6327727	6327874	6327884	6329584	ID=promoter-gene-SRIM_RS28560;Parent=gene-SRIM_RS28560;GeneStart=6327884;GeneEnd=6329584;ID=gene-SRIM_RS28560;Dbxref=GeneID:66857967;Name=SRIM_RS28560;gbkey=Gene;gene_biotype=protein_coding;locus_tag=SRIM_RS28560;old_locus_tag=SRIM_028350;ID=cds-WP_003982599.1;Parent=gene-SRIM_RS28560;Dbxref=GenBank:WP_003982599.1,GeneID:66857967;Name=WP_003982599.1;Ontology_term=GO:0006637,GO:0016866,GO:0031419;gbkey=CDS;go_function=intramolecular transferase activity|0016866||IEA,cobalamin binding|0031419||IEA;go_process=acyl-CoA metabolic process|0006637||IEA;inference=COORDINATES: similar to AA sequence:RefSeq:WP_016571404.1;locus_tag=SRIM_RS28560;product=acyl-CoA mutase large subunit family protein;protein_id=WP_003982599.1;transl_table=11	+	WP_003982599.1	acyl-CoA mutase large subunit family protein	6327850	6327859	40.6	+	Name=ACTWTTGCAA_NZ_CP048261.1+;Alias=MEME-3;ID=ACTWTTGCAA-MEME-3-792-NZ_CP048261.1;pvalue=8.68e-05;qvalue=1;sequence=ACAATTACTA;;FIMO_ID=3567	25
NZ_CP048261.1	6334992	6335045	6334158	6334982	ID=promoter-gene-SRIM_RS28580;Parent=gene-SRIM_RS28580;GeneStart=6334158;GeneEnd=6334982;ID=gene-SRIM_RS28580;Dbxref=GeneID:66857971;Name=SRIM_RS28580;gbkey=Gene;gene_biotype=protein_coding;locus_tag=SRIM_RS28580;old_locus_tag=SRIM_028370;ID=cds-WP_003982595.1;Parent=gene-SRIM_RS28580;Dbxref=GenBank:WP_003982595.1,GeneID:66857971;Name=WP_003982595.1;Ontology_term=GO:0000160,GO:0006355,GO:0000156,GO:0003677;gbkey=CDS;go_function=phosphorelay response regulator activity|0000156||IEA,DNA binding|0003677||IEA;go_process=phosphorelay signal transduction system|0000160||IEA,regulation of DNA-templated transcription|0006355||IEA;inference=COORDINATES: similar to AA sequence:RefSeq:WP_003982595.1;locus_tag=SRIM_RS28580;product=response regulator transcription factor;protein_id=WP_003982595.1;transl_table=11	-	WP_003982595.1	response regulator transcription factor	6334993	6335002	40.2	-	Name=ACTWTTGCAA_NZ_CP048261.1-;Alias=MEME-2;ID=ACTWTTGCAA-MEME-2-904-NZ_CP048261.1;pvalue=9.54e-05;qvalue=1;sequence=ACTTTTGGCA;;FIMO_ID=2656	20	6334993	6335002	44	-	Name=ACTWTTGCAA_NZ_CP048261.1-;Alias=MEME-3;ID=ACTWTTGCAA-MEME-3-394-NZ_CP048261.1;pvalue=3.96e-05;qvalue=1;sequence=ACTTTTGGCA;;FIMO_ID=3169	20
NZ_CP048261.1	6334983	6335036	6335046	6336218	ID=promoter-gene-SRIM_RS28585;Parent=gene-SRIM_RS28585;GeneStart=6335046;GeneEnd=6336218;ID=gene-SRIM_RS28585;Dbxref=GeneID:66857972;Name=SRIM_RS28585;gbkey=Gene;gene_biotype=protein_coding;locus_tag=SRIM_RS28585;old_locus_tag=SRIM_028375;ID=cds-WP_032920955.1;Parent=gene-SRIM_RS28585;Dbxref=GenBank:WP_032920955.1,GeneID:66857972;Name=WP_032920955.1;Ontology_term=GO:0005975,GO:0008360,GO:0009252,GO:0030259,GO:0051301,GO:0071555,GO:0050511,GO:0051991,GO:0005886;gbkey=CDS;go_component=plasma membrane|0005886||IEA;go_function=undecaprenyldiphospho-muramoylpentapeptide beta-N-acetylglucosaminyltransferase activity|0050511||IEA,UDP-N-acetyl-D-glucosamine:N-acetylmuramoyl-L-alanyl-D-glutamyl-meso-2%2C6-diaminopimelyl-D-alanyl-D-alanine-diphosphoundecaprenol 4-beta-N-acetylglucosaminlytransferase activity|0051991||IEA;go_process=carbohydrate metabolic process|0005975||IEA,regulation of cell shape|0008360||IEA,peptidoglycan biosynthetic process|0009252||IEA,lipid glycosylation|0030259||IEA,cell division|0051301||IEA,cell wall organization|0071555||IEA;inference=COORDINATES: similar to AA sequence:RefSeq:WP_018536049.1;locus_tag=SRIM_RS28585;product=UDP-N-acetylglucosamine--N-acetylmuramyl-(pentapeptide) pyrophosphoryl-undecaprenol N-acetylglucosamine transferase;protein_id=WP_032920955.1;transl_table=11	+	WP_032920955.1	UDP-N-acetylglucosamine--N-acetylmuramyl-(pentapeptide) pyrophosphoryl-undecaprenol N-acetylglucosamine transferase	6334993	6335002	40.2	-	Name=ACTWTTGCAA_NZ_CP048261.1-;Alias=MEME-2;ID=ACTWTTGCAA-MEME-2-904-NZ_CP048261.1;pvalue=9.54e-05;qvalue=1;sequence=ACTTTTGGCA;;FIMO_ID=2656	44	6334993	6335002	44	-	Name=ACTWTTGCAA_NZ_CP048261.1-;Alias=MEME-3;ID=ACTWTTGCAA-MEME-3-394-NZ_CP048261.1;pvalue=3.96e-05;qvalue=1;sequence=ACTTTTGGCA;;FIMO_ID=3169	44
NZ_CP048261.1	6390404	6390694	6388391	6390394	ID=promoter-gene-SRIM_RS28790;Parent=gene-SRIM_RS28790;GeneStart=6388391;GeneEnd=6390394;ID=gene-SRIM_RS28790;Dbxref=GeneID:66858013;Name=SRIM_RS28790;gbkey=Gene;gene_biotype=protein_coding;locus_tag=SRIM_RS28790;old_locus_tag=SRIM_028580;ID=cds-WP_003982226.1;Parent=gene-SRIM_RS28790;Dbxref=GenBank:WP_003982226.1,GeneID:66858013;Name=WP_003982226.1;Ontology_term=GO:0004553;gbkey=CDS;go_function=hydrolase activity%2C hydrolyzing O-glycosyl compounds|0004553||IEA;inference=COORDINATES: similar to AA sequence:RefSeq:WP_018087318.1;locus_tag=SRIM_RS28790;product=alpha-1%2C4-glucan--maltose-1-phosphate maltosyltransferase;protein_id=WP_003982226.1;transl_table=11	-	WP_003982226.1	alpha-1%2C4-glucan--maltose-1-phosphate maltosyltransferase	6390401	6390420	46.3	-	Name=AAACAWACCRCDYGGTCKGT_NZ_CP048261.1-;Alias=MEME-1;ID=AAACAWACCRCDYGGTCKGT-MEME-1-360-NZ_CP048261.1;pvalue=2.31e-05;qvalue=1;sequence=ATACATCCCAACCGTCAGGT;;FIMO_ID=360	26
NZ_CP048261.1	6401933	6402204	6400277	6401923	ID=promoter-gene-SRIM_RS28830;Parent=gene-SRIM_RS28830;GeneStart=6400277;GeneEnd=6401923;ID=gene-SRIM_RS28830;Dbxref=GeneID:66858021;Name=SRIM_RS28830;gbkey=Gene;gene_biotype=protein_coding;locus_tag=SRIM_RS28830;old_locus_tag=SRIM_028620;ID=cds-WP_003982235.1;Parent=gene-SRIM_RS28830;Dbxref=GenBank:WP_003982235.1,GeneID:66858021;Name=WP_003982235.1;Ontology_term=GO:0006508,GO:0004222,GO:0008270;gbkey=CDS;go_function=metalloendopeptidase activity|0004222||IEA,zinc ion binding|0008270||IEA;go_process=proteolysis|0006508||IEA;inference=COORDINATES: similar to AA sequence:RefSeq:WP_003982235.1;locus_tag=SRIM_RS28830;product=M4 family metallopeptidase;protein_id=WP_003982235.1;transl_table=11	-	WP_003982235.1	M4 family metallopeptidase	6401940	6401949	42.9	-	Name=ACTWTTGCAA_NZ_CP048261.1-;Alias=MEME-2;ID=ACTWTTGCAA-MEME-2-529-NZ_CP048261.1;pvalue=5.15e-05;qvalue=1;sequence=ACCCTGGCAA;;FIMO_ID=2281	26	6402054	6402073	41	-	Name=AAACAWACCRCDYGGTCKGT_NZ_CP048261.1-;Alias=MEME-1;ID=AAACAWACCRCDYGGTCKGT-MEME-1-1298-NZ_CP048261.1;pvalue=7.89e-05;qvalue=1;sequence=ATACGAACAGTGATGTTCGC;;FIMO_ID=1298	150
NZ_CP048261.1	6404791	6405081	6405091	6405597	ID=promoter-gene-SRIM_RS28840;Parent=gene-SRIM_RS28840;GeneStart=6405091;GeneEnd=6405597;ID=gene-SRIM_RS28840;Dbxref=GeneID:66858023;Name=SRIM_RS28840;gbkey=Gene;gene_biotype=protein_coding;locus_tag=SRIM_RS28840;old_locus_tag=SRIM_028630;ID=cds-WP_003982237.1;Parent=gene-SRIM_RS28840;Dbxref=GenBank:WP_003982237.1,GeneID:66858023;Name=WP_003982237.1;gbkey=CDS;inference=COORDINATES: similar to AA sequence:RefSeq:WP_018091728.1;locus_tag=SRIM_RS28840;product=DinB family protein;protein_id=WP_003982237.1;transl_table=11	+	WP_003982237.1	DinB family protein	6404789	6404808	46.3	+	Name=AAACAWACCRCDYGGTCKGT_NZ_CP048261.1+;Alias=MEME-1;ID=AAACAWACCRCDYGGTCKGT-MEME-1-362-NZ_CP048261.1;pvalue=2.32e-05;qvalue=1;sequence=CACCGGCCCCGTACGTCTGT;;FIMO_ID=362	283
NZ_CP048261.1	6439478	6439556	6439094	6439468	ID=promoter-gene-SRIM_RS28990;Parent=gene-SRIM_RS28990;GeneStart=6439094;GeneEnd=6439468;ID=gene-SRIM_RS28990;Dbxref=GeneID:66858053;Name=gcvH;gbkey=Gene;gene=gcvH;gene_biotype=protein_coding;locus_tag=SRIM_RS28990;old_locus_tag=SRIM_028775;ID=cds-WP_003982867.1;Parent=gene-SRIM_RS28990;Dbxref=GenBank:WP_003982867.1,GeneID:66858053;Name=WP_003982867.1;Ontology_term=GO:0019464,GO:0005960;gbkey=CDS;gene=gcvH;go_component=glycine cleavage complex|0005960||IEA;go_process=glycine decarboxylation via glycine cleavage system|0019464||IEA;inference=COORDINATES: similar to AA sequence:RefSeq:WP_003973527.1;locus_tag=SRIM_RS28990;product=glycine cleavage system protein GcvH;protein_id=WP_003982867.1;transl_table=11	-	WP_003982867.1	glycine cleavage system protein GcvH	6439502	6439511	42.2	-	Name=ACTWTTGCAA_NZ_CP048261.1-;Alias=MEME-2;ID=ACTWTTGCAA-MEME-2-553-NZ_CP048261.1;pvalue=5.95e-05;qvalue=1;sequence=ACCCTTGCAC;;FIMO_ID=2305	43
NZ_CP048261.1	6445211	6445501	6445511	6446509	ID=promoter-gene-SRIM_RS29020;Parent=gene-SRIM_RS29020;GeneStart=6445511;GeneEnd=6446509;ID=gene-SRIM_RS29020;Dbxref=GeneID:66858059;Name=SRIM_RS29020;gbkey=Gene;gene_biotype=protein_coding;locus_tag=SRIM_RS29020;old_locus_tag=SRIM_028805;ID=cds-WP_003982861.1;Parent=gene-SRIM_RS29020;Dbxref=GenBank:WP_003982861.1,GeneID:66858059;Name=WP_003982861.1;Ontology_term=GO:0042626,GO:0140359;gbkey=CDS;go_function=ATPase-coupled transmembrane transporter activity|0042626||IEA,ABC-type transporter activity|0140359||IEA;inference=COORDINATES: similar to AA sequence:RefSeq:WP_007384835.1;locus_tag=SRIM_RS29020;product=ABC transporter permease;protein_id=WP_003982861.1;transl_table=11	+	WP_003982861.1	ABC transporter permease	6445430	6445439	40	-	Name=ACTWTTGCAA_NZ_CP048261.1-;Alias=MEME-2;ID=ACTWTTGCAA-MEME-2-951-NZ_CP048261.1;pvalue=9.97e-05;qvalue=1;sequence=ACTGGTGCAA;;FIMO_ID=2703	72	6445430	6445439	43.6	-	Name=ACTWTTGCAA_NZ_CP048261.1-;Alias=MEME-3;ID=ACTWTTGCAA-MEME-3-465-NZ_CP048261.1;pvalue=4.35e-05;qvalue=1;sequence=ACTGGTGCAA;;FIMO_ID=3240	72	6445337	6445346	47.4	+	Name=ACTWTTGCAA_NZ_CP048261.1+;Alias=MEME-3;ID=ACTWTTGCAA-MEME-3-131-NZ_CP048261.1;pvalue=1.81e-05;qvalue=1;sequence=ACACCTGCAA;;FIMO_ID=2906	165
NZ_CP048261.1	6452659	6452770	6452780	6454183	ID=promoter-gene-SRIM_RS29050;Parent=gene-SRIM_RS29050;GeneStart=6452780;GeneEnd=6454183;ID=gene-SRIM_RS29050;Dbxref=GeneID:66858065;Name=SRIM_RS29050;gbkey=Gene;gene_biotype=protein_coding;locus_tag=SRIM_RS29050;old_locus_tag=SRIM_028835;ID=cds-WP_003982855.1;Parent=gene-SRIM_RS29050;Dbxref=GenBank:WP_003982855.1,GeneID:66858065;Name=WP_003982855.1;Ontology_term=GO:0004177,GO:0008237,GO:0008270;gbkey=CDS;go_function=aminopeptidase activity|0004177||IEA,metallopeptidase activity|0008237||IEA,zinc ion binding|0008270||IEA;inference=COORDINATES: similar to AA sequence:RefSeq:WP_003982855.1;locus_tag=SRIM_RS29050;product=M1 family metallopeptidase;protein_id=WP_003982855.1;transl_table=11	+	WP_003982855.1	M1 family metallopeptidase	6452689	6452698	41	-	Name=ACTWTTGCAA_NZ_CP048261.1-;Alias=MEME-2;ID=ACTWTTGCAA-MEME-2-694-NZ_CP048261.1;pvalue=7.87e-05;qvalue=1;sequence=ACTTTGCCAA;;FIMO_ID=2446	82	6452689	6452698	44	-	Name=ACTWTTGCAA_NZ_CP048261.1-;Alias=MEME-3;ID=ACTWTTGCAA-MEME-3-395-NZ_CP048261.1;pvalue=3.96e-05;qvalue=1;sequence=ACTTTGCCAA;;FIMO_ID=3170	82
NZ_CP048261.1	6471772	6472012	6470704	6471762	ID=promoter-gene-SRIM_RS29115;Parent=gene-SRIM_RS29115;GeneStart=6470704;GeneEnd=6471762;ID=gene-SRIM_RS29115;Dbxref=GeneID:66858078;Name=SRIM_RS29115;gbkey=Gene;gene_biotype=protein_coding;locus_tag=SRIM_RS29115;old_locus_tag=SRIM_028900;ID=cds-WP_030179059.1;Parent=gene-SRIM_RS29115;Dbxref=GenBank:WP_030179059.1,GeneID:66858078;Name=WP_030179059.1;gbkey=CDS;inference=COORDINATES: similar to AA sequence:RefSeq:WP_015612422.1;locus_tag=SRIM_RS29115;product=aldo/keto reductase;protein_id=WP_030179059.1;transl_table=11	-	WP_030179059.1	aldo/keto reductase	6471895	6471904	42.2	+	Name=ACTWTTGCAA_NZ_CP048261.1+;Alias=MEME-2;ID=ACTWTTGCAA-MEME-2-570-NZ_CP048261.1;pvalue=6.06e-05;qvalue=1;sequence=ACCCTGACAA;;FIMO_ID=2322	142
NZ_CP048261.1	6471763	6472003	6472013	6472786	ID=promoter-gene-SRIM_RS29120;Parent=gene-SRIM_RS29120;GeneStart=6472013;GeneEnd=6472786;ID=gene-SRIM_RS29120;Dbxref=GeneID:66858079;Name=SRIM_RS29120;gbkey=Gene;gene_biotype=protein_coding;locus_tag=SRIM_RS29120;old_locus_tag=SRIM_028905;ID=cds-WP_003984978.1;Parent=gene-SRIM_RS29120;Dbxref=GenBank:WP_003984978.1,GeneID:66858079;Name=WP_003984978.1;gbkey=CDS;inference=COORDINATES: similar to AA sequence:RefSeq:WP_003984978.1;locus_tag=SRIM_RS29120;product=VC0807 family protein;protein_id=WP_003984978.1;transl_table=11	+	WP_003984978.1	VC0807 family protein	6471895	6471904	42.2	+	Name=ACTWTTGCAA_NZ_CP048261.1+;Alias=MEME-2;ID=ACTWTTGCAA-MEME-2-570-NZ_CP048261.1;pvalue=6.06e-05;qvalue=1;sequence=ACCCTGACAA;;FIMO_ID=2322	109
NZ_CP048261.1	6493611	6493829	6493839	6495938	ID=promoter-gene-SRIM_RS29215;Parent=gene-SRIM_RS29215;GeneStart=6493839;GeneEnd=6495938;ID=gene-SRIM_RS29215;Dbxref=GeneID:66858098;Name=SRIM_RS29215;gbkey=Gene;gene_biotype=protein_coding;locus_tag=SRIM_RS29215;old_locus_tag=SRIM_029000;ID=cds-WP_003985990.1;Parent=gene-SRIM_RS29215;Dbxref=GenBank:WP_003985990.1,GeneID:66858098;Name=WP_003985990.1;Ontology_term=GO:0034480;gbkey=CDS;go_function=phosphatidylcholine phospholipase C activity|0034480||IEA;inference=COORDINATES: similar to AA sequence:RefSeq:WP_003985990.1;locus_tag=SRIM_RS29215;product=phosphocholine-specific phospholipase C;protein_id=WP_003985990.1;transl_table=11	+	WP_003985990.1	phosphocholine-specific phospholipase C	6493668	6493687	42.9	+	Name=AAACAWACCRCDYGGTCKGT_NZ_CP048261.1+;Alias=MEME-1;ID=AAACAWACCRCDYGGTCKGT-MEME-1-815-NZ_CP048261.1;pvalue=5.06e-05;qvalue=1;sequence=AACCGGACCCATCTGTTCCC;;FIMO_ID=815	152
NZ_CP048261.1	6510193	6510483	6510493	6512361	ID=promoter-gene-SRIM_RS29265;Parent=gene-SRIM_RS29265;GeneStart=6510493;GeneEnd=6512361;ID=gene-SRIM_RS29265;Dbxref=GeneID:66858108;Name=SRIM_RS29265;gbkey=Gene;gene_biotype=protein_coding;locus_tag=SRIM_RS29265;old_locus_tag=SRIM_029050;ID=cds-WP_003986032.1;Parent=gene-SRIM_RS29265;Dbxref=GenBank:WP_003986032.1,GeneID:66858108;Name=WP_003986032.1;Ontology_term=GO:0009082,GO:0000287,GO:0003984,GO:0030976,GO:0050660;gbkey=CDS;go_function=magnesium ion binding|0000287||IEA,acetolactate synthase activity|0003984||IEA,thiamine pyrophosphate binding|0030976||IEA,flavin adenine dinucleotide binding|0050660||IEA;go_process=branched-chain amino acid biosynthetic process|0009082||IEA;inference=COORDINATES: similar to AA sequence:RefSeq:WP_010472931.1;locus_tag=SRIM_RS29265;product=acetolactate synthase large subunit;protein_id=WP_003986032.1;transl_table=11	+	WP_003986032.1	acetolactate synthase large subunit	6510438	6510447	40.2	-	Name=ACTWTTGCAA_NZ_CP048261.1-;Alias=MEME-2;ID=ACTWTTGCAA-MEME-2-906-NZ_CP048261.1;pvalue=9.54e-05;qvalue=1;sequence=AGTTATGCAA;;FIMO_ID=2658	46	6510438	6510447	44	-	Name=ACTWTTGCAA_NZ_CP048261.1-;Alias=MEME-3;ID=ACTWTTGCAA-MEME-3-397-NZ_CP048261.1;pvalue=3.96e-05;qvalue=1;sequence=AGTTATGCAA;;FIMO_ID=3172	46	6510418	6510437	50	-	Name=AAACAWACCRCDYGGTCKGT_NZ_CP048261.1-;Alias=MEME-1;ID=AAACAWACCRCDYGGTCKGT-MEME-1-146-NZ_CP048261.1;pvalue=1e-05;qvalue=1;sequence=CAAAAAACCCCTCGTGCCGT;;FIMO_ID=146	56
NZ_CP048261.1	6619253	6619331	6617861	6619243	ID=promoter-gene-SRIM_RS29760;Parent=gene-SRIM_RS29760;GeneStart=6617861;GeneEnd=6619243;ID=gene-SRIM_RS29760;Dbxref=GeneID:66858207;Name=SRIM_RS29760;gbkey=Gene;gene_biotype=protein_coding;locus_tag=SRIM_RS29760;old_locus_tag=SRIM_029540;ID=cds-WP_003980236.1;Parent=gene-SRIM_RS29760;Dbxref=GenBank:WP_003980236.1,GeneID:66858207;Name=WP_003980236.1;gbkey=CDS;inference=COORDINATES: similar to AA sequence:RefSeq:WP_003980236.1;locus_tag=SRIM_RS29760;product=YhfT family protein;protein_id=WP_003980236.1;transl_table=11	-	WP_003980236.1	YhfT family protein	6619271	6619290	46	+	Name=AAACAWACCRCDYGGTCKGT_NZ_CP048261.1+;Alias=MEME-1;ID=AAACAWACCRCDYGGTCKGT-MEME-1-391-NZ_CP048261.1;pvalue=2.48e-05;qvalue=1;sequence=CATCGGAACGTACGGCTTGC;;FIMO_ID=391	47
NZ_CP048261.1	6620066	6620337	6619685	6620056	ID=promoter-gene-SRIM_RS29770;Parent=gene-SRIM_RS29770;GeneStart=6619685;GeneEnd=6620056;ID=gene-SRIM_RS29770;Dbxref=GeneID:66858209;Name=SRIM_RS29770;gbkey=Gene;gene_biotype=protein_coding;locus_tag=SRIM_RS29770;old_locus_tag=SRIM_029550;ID=cds-WP_003980234.1;Parent=gene-SRIM_RS29770;Dbxref=GenBank:WP_003980234.1,GeneID:66858209;Name=WP_003980234.1;Ontology_term=GO:0006355;gbkey=CDS;go_process=regulation of DNA-templated transcription|0006355||IEA;inference=COORDINATES: similar to AA sequence:RefSeq:WP_003980234.1;locus_tag=SRIM_RS29770;product=PRD domain-containing protein;protein_id=WP_003980234.1;transl_table=11	-	WP_003980234.1	PRD domain-containing protein	6620083	6620102	46.7	-	Name=AAACAWACCRCDYGGTCKGT_NZ_CP048261.1-;Alias=MEME-1;ID=AAACAWACCRCDYGGTCKGT-MEME-1-318-NZ_CP048261.1;pvalue=2.12e-05;qvalue=1;sequence=AGAAGACAAGACCTGTCTGT;;FIMO_ID=318	46
NZ_CP048261.1	6640121	6640411	6638879	6640111	ID=promoter-gene-SRIM_RS43575;Parent=gene-SRIM_RS43575;GeneStart=6638879;GeneEnd=6640111;ID=gene-SRIM_RS43575;Dbxref=GeneID:300254391;Name=SRIM_RS43575;gbkey=Gene;gene_biotype=protein_coding;locus_tag=SRIM_RS43575;old_locus_tag=SRIM_029655;ID=cds-WP_391869482.1;Parent=gene-SRIM_RS43575;Dbxref=GenBank:WP_391869482.1,GeneID:300254391;Name=WP_391869482.1;gbkey=CDS;inference=COORDINATES: protein motif:HMM:NF013700.6;locus_tag=SRIM_RS43575;product=peptidoglycan DD-metalloendopeptidase family protein;protein_id=WP_391869482.1;transl_table=11	-	WP_391869482.1	peptidoglycan DD-metalloendopeptidase family protein	6640298	6640307	42.9	+	Name=ACTWTTGCAA_NZ_CP048261.1+;Alias=MEME-2;ID=ACTWTTGCAA-MEME-2-530-NZ_CP048261.1;pvalue=5.15e-05;qvalue=1;sequence=ACCCTCGCAA;;FIMO_ID=2282	196
NZ_CP048261.1	6640272	6640562	6640572	6641453	ID=promoter-gene-SRIM_RS29880;Parent=gene-SRIM_RS29880;GeneStart=6640572;GeneEnd=6641453;ID=gene-SRIM_RS29880;Dbxref=GeneID:66858231;Name=rpsB;gbkey=Gene;gene=rpsB;gene_biotype=protein_coding;locus_tag=SRIM_RS29880;old_locus_tag=SRIM_029660;ID=cds-WP_003980214.1;Parent=gene-SRIM_RS29880;Dbxref=GenBank:WP_003980214.1,GeneID:66858231;Name=WP_003980214.1;Ontology_term=GO:0006412,GO:0003735,GO:0015935;gbkey=CDS;gene=rpsB;go_component=small ribosomal subunit|0015935||IEA;go_function=structural constituent of ribosome|0003735||IEA;go_process=translation|0006412||IEA;inference=COORDINATES: similar to AA sequence:RefSeq:WP_003980214.1;locus_tag=SRIM_RS29880;product=30S ribosomal protein S2;protein_id=WP_003980214.1;transl_table=11	+	WP_003980214.1	30S ribosomal protein S2	6640298	6640307	42.9	+	Name=ACTWTTGCAA_NZ_CP048261.1+;Alias=MEME-2;ID=ACTWTTGCAA-MEME-2-530-NZ_CP048261.1;pvalue=5.15e-05;qvalue=1;sequence=ACCCTCGCAA;;FIMO_ID=2282	265
NZ_CP048261.1	6657127	6657295	6656644	6657117	ID=promoter-gene-SRIM_RS29950;Parent=gene-SRIM_RS29950;GeneStart=6656644;GeneEnd=6657117;ID=gene-SRIM_RS29950;Dbxref=GeneID:66858245;Name=SRIM_RS29950;gbkey=Gene;gene_biotype=protein_coding;locus_tag=SRIM_RS29950;old_locus_tag=SRIM_029730;ID=cds-WP_003980199.1;Parent=gene-SRIM_RS29950;Dbxref=GenBank:WP_003980199.1,GeneID:66858245;Name=WP_003980199.1;Ontology_term=GO:0043565;gbkey=CDS;go_function=sequence-specific DNA binding|0043565||IEA;inference=COORDINATES: similar to AA sequence:RefSeq:WP_016572225.1;locus_tag=SRIM_RS29950;product=Lrp/AsnC family transcriptional regulator;protein_id=WP_003980199.1;transl_table=11	-	WP_003980199.1	Lrp/AsnC family transcriptional regulator	6657245	6657254	41.3	-	Name=ACTWTTGCAA_NZ_CP048261.1-;Alias=MEME-2;ID=ACTWTTGCAA-MEME-2-628-NZ_CP048261.1;pvalue=7.38e-05;qvalue=1;sequence=ACCCTAGCCA;;FIMO_ID=2380	137
NZ_CP048261.1	6657118	6657286	6657296	6658750	ID=promoter-gene-SRIM_RS29955;Parent=gene-SRIM_RS29955;GeneStart=6657296;GeneEnd=6658750;ID=gene-SRIM_RS29955;Dbxref=GeneID:66858246;Name=SRIM_RS29955;gbkey=Gene;gene_biotype=protein_coding;locus_tag=SRIM_RS29955;old_locus_tag=SRIM_029735;ID=cds-WP_003980197.1;Parent=gene-SRIM_RS29955;Dbxref=GenBank:WP_003980197.1,GeneID:66858246;Name=WP_003980197.1;gbkey=CDS;inference=COORDINATES: similar to AA sequence:RefSeq:WP_003980197.1;locus_tag=SRIM_RS29955;product=gamma-aminobutyraldehyde dehydrogenase;protein_id=WP_003980197.1;transl_table=11	+	WP_003980197.1	gamma-aminobutyraldehyde dehydrogenase	6657245	6657254	41.3	-	Name=ACTWTTGCAA_NZ_CP048261.1-;Alias=MEME-2;ID=ACTWTTGCAA-MEME-2-628-NZ_CP048261.1;pvalue=7.38e-05;qvalue=1;sequence=ACCCTAGCCA;;FIMO_ID=2380	42
NZ_CP048261.1	6683764	6684022	6682594	6683754	ID=promoter-gene-SRIM_RS30065;Parent=gene-SRIM_RS30065;GeneStart=6682594;GeneEnd=6683754;ID=gene-SRIM_RS30065;Dbxref=GeneID:66858268;Name=SRIM_RS30065;gbkey=Gene;gene_biotype=protein_coding;locus_tag=SRIM_RS30065;old_locus_tag=SRIM_029845;ID=cds-WP_003980172.1;Parent=gene-SRIM_RS30065;Dbxref=GenBank:WP_003980172.1,GeneID:66858268;Name=WP_003980172.1;Ontology_term=GO:0008483;gbkey=CDS;go_function=transaminase activity|0008483||IEA;inference=COORDINATES: similar to AA sequence:RefSeq:WP_003980172.1;locus_tag=SRIM_RS30065;product=DegT/DnrJ/EryC1/StrS family aminotransferase;protein_id=WP_003980172.1;transl_table=11	-	WP_003980172.1	DegT/DnrJ/EryC1/StrS family aminotransferase	6683952	6683971	47.3	+	Name=AAACAWACCRCDYGGTCKGT_NZ_CP048261.1+;Alias=MEME-1;ID=AAACAWACCRCDYGGTCKGT-MEME-1-283-NZ_CP048261.1;pvalue=1.87e-05;qvalue=1;sequence=AAACCTCAAGTACTGTCGCT;;FIMO_ID=283	217
NZ_CP048261.1	6683755	6684013	6684023	6684952	ID=promoter-gene-SRIM_RS30070;Parent=gene-SRIM_RS30070;GeneStart=6684023;GeneEnd=6684952;ID=gene-SRIM_RS30070;Dbxref=GeneID:66858269;Name=SRIM_RS30070;gbkey=Gene;gene_biotype=protein_coding;locus_tag=SRIM_RS30070;old_locus_tag=SRIM_029850;ID=cds-WP_003980171.1;Parent=gene-SRIM_RS30070;Dbxref=GenBank:WP_003980171.1,GeneID:66858269;Name=WP_003980171.1;Ontology_term=GO:0016491,GO:0046872;gbkey=CDS;go_function=oxidoreductase activity|0016491||IEA,metal ion binding|0046872||IEA;inference=COORDINATES: protein motif:HMM:NF014698.6;locus_tag=SRIM_RS30070;product=TauD/TfdA dioxygenase family protein;protein_id=WP_003980171.1;transl_table=11	+	WP_003980171.1	TauD/TfdA dioxygenase family protein	6683952	6683971	47.3	+	Name=AAACAWACCRCDYGGTCKGT_NZ_CP048261.1+;Alias=MEME-1;ID=AAACAWACCRCDYGGTCKGT-MEME-1-283-NZ_CP048261.1;pvalue=1.87e-05;qvalue=1;sequence=AAACCTCAAGTACTGTCGCT;;FIMO_ID=283	52
NZ_CP048261.1	6726524	6726814	6726824	6727147	ID=promoter-gene-SRIM_RS30235;Parent=gene-SRIM_RS30235;GeneStart=6726824;GeneEnd=6727147;ID=gene-SRIM_RS30235;Dbxref=GeneID:66858302;Name=SRIM_RS30235;gbkey=Gene;gene_biotype=protein_coding;locus_tag=SRIM_RS30235;old_locus_tag=SRIM_030015;ID=cds-WP_030182276.1;Parent=gene-SRIM_RS30235;Dbxref=GenBank:WP_030182276.1,GeneID:66858302;Name=WP_030182276.1;Ontology_term=GO:0005576;gbkey=CDS;go_component=extracellular region|0005576||IEA;inference=COORDINATES: similar to AA sequence:RefSeq:WP_007385064.1;locus_tag=SRIM_RS30235;product=WXG100 family type VII secretion target;protein_id=WP_030182276.1;transl_table=11	+	WP_030182276.1	WXG100 family type VII secretion target	6726722	6726731	48.9	-	Name=ACTWTTGCAA_NZ_CP048261.1-;Alias=MEME-2;ID=ACTWTTGCAA-MEME-2-148-NZ_CP048261.1;pvalue=1.27e-05;qvalue=1;sequence=ACTTTAACCA;;FIMO_ID=1900	93	6726708	6726727	43.4	-	Name=AAACAWACCRCDYGGTCKGT_NZ_CP048261.1-;Alias=MEME-1;ID=AAACAWACCRCDYGGTCKGT-MEME-1-726-NZ_CP048261.1;pvalue=4.53e-05;qvalue=1;sequence=TAACCACTCCATACGCCTGT;;FIMO_ID=726	97	6726662	6726671	40.6	-	Name=ACTWTTGCAA_NZ_CP048261.1-;Alias=MEME-3;ID=ACTWTTGCAA-MEME-3-794-NZ_CP048261.1;pvalue=8.68e-05;qvalue=1;sequence=ACAATGCCAA;;FIMO_ID=3569	153	6726647	6726666	49.5	+	Name=AAACAWACCRCDYGGTCKGT_NZ_CP048261.1+;Alias=MEME-1;ID=AAACAWACCRCDYGGTCKGT-MEME-1-163-NZ_CP048261.1;pvalue=1.12e-05;qvalue=1;sequence=TTCCGTACCGGTCAGTTGGC;;FIMO_ID=163	158	6726613	6726632	46.6	-	Name=AAACAWACCRCDYGGTCKGT_NZ_CP048261.1-;Alias=MEME-1;ID=AAACAWACCRCDYGGTCKGT-MEME-1-339-NZ_CP048261.1;pvalue=2.19e-05;qvalue=1;sequence=AAACGGACAGAAGTATTTCT;;FIMO_ID=339	192	6726611	6726630	41.7	+	Name=AAACAWACCRCDYGGTCKGT_NZ_CP048261.1+;Alias=MEME-1;ID=AAACAWACCRCDYGGTCKGT-MEME-1-1102-NZ_CP048261.1;pvalue=6.8e-05;qvalue=1;sequence=AAAGAAATACTTCTGTCCGT;;FIMO_ID=1102	194
NZ_CP048261.1	6737952	6738242	6737613	6737942	ID=promoter-gene-SRIM_RS30280;Parent=gene-SRIM_RS30280;GeneStart=6737613;GeneEnd=6737942;ID=gene-SRIM_RS30280;Dbxref=GeneID:66858311;Name=SRIM_RS30280;gbkey=Gene;gene_biotype=protein_coding;locus_tag=SRIM_RS30280;old_locus_tag=SRIM_030060;ID=cds-WP_003982677.1;Parent=gene-SRIM_RS30280;Dbxref=GenBank:WP_003982677.1,GeneID:66858311;Name=WP_003982677.1;Ontology_term=GO:0005576;gbkey=CDS;go_component=extracellular region|0005576||IEA;inference=COORDINATES: similar to AA sequence:RefSeq:WP_003982677.1;locus_tag=SRIM_RS30280;product=WXG100 family type VII secretion target;protein_id=WP_003982677.1;transl_table=11	-	WP_003982677.1	WXG100 family type VII secretion target	6738140	6738159	41.3	-	Name=AAACAWACCRCDYGGTCKGT_NZ_CP048261.1-;Alias=MEME-1;ID=AAACAWACCRCDYGGTCKGT-MEME-1-1202-NZ_CP048261.1;pvalue=7.36e-05;qvalue=1;sequence=CACCGAACCCCTCGCCCTCC;;FIMO_ID=1202	217
NZ_CP048261.1	6765365	6765655	6765665	6767191	ID=promoter-gene-SRIM_RS30395;Parent=gene-SRIM_RS30395;GeneStart=6765665;GeneEnd=6767191;ID=gene-SRIM_RS30395;Dbxref=GeneID:66858334;Name=SRIM_RS30395;gbkey=Gene;gene_biotype=rRNA;locus_tag=SRIM_RS30395;old_locus_tag=SRIM_030175;ID=rna-SRIM_RS30395;Parent=gene-SRIM_RS30395;Dbxref=RFAM:RF00177,GeneID:66858334;gbkey=rRNA;inference=COORDINATES: profile:INFERNAL:1.1.5;locus_tag=SRIM_RS30395;product=16S ribosomal RNA	+		16S ribosomal RNA	6765475	6765484	40.2	-	Name=ACTWTTGCAA_NZ_CP048261.1-;Alias=MEME-2;ID=ACTWTTGCAA-MEME-2-907-NZ_CP048261.1;pvalue=9.54e-05;qvalue=1;sequence=ACTTTTGGCA;;FIMO_ID=2659	181	6765475	6765484	44	-	Name=ACTWTTGCAA_NZ_CP048261.1-;Alias=MEME-3;ID=ACTWTTGCAA-MEME-3-400-NZ_CP048261.1;pvalue=3.96e-05;qvalue=1;sequence=ACTTTTGGCA;;FIMO_ID=3175	181	6765360	6765379	42.2	+	Name=AAACAWACCRCDYGGTCKGT_NZ_CP048261.1+;Alias=MEME-1;ID=AAACAWACCRCDYGGTCKGT-MEME-1-967-NZ_CP048261.1;pvalue=6.03e-05;qvalue=1;sequence=AATCAGAACCGCGAGGATCT;;FIMO_ID=967	286
NZ_CP048261.1	6805877	6806167	6806177	6807307	ID=promoter-gene-SRIM_RS30540;Parent=gene-SRIM_RS30540;GeneStart=6806177;GeneEnd=6807307;ID=gene-SRIM_RS30540;Dbxref=GeneID:66858363;Name=recA;gbkey=Gene;gene=recA;gene_biotype=protein_coding;locus_tag=SRIM_RS30540;old_locus_tag=SRIM_030320;ID=cds-WP_003983550.1;Parent=gene-SRIM_RS30540;Dbxref=GenBank:WP_003983550.1,GeneID:66858363;Name=WP_003983550.1;Ontology_term=GO:0006281,GO:0003677,GO:0003697,GO:0005524,GO:0008094;gbkey=CDS;gene=recA;go_function=DNA binding|0003677||IEA,single-stranded DNA binding|0003697||IEA,ATP binding|0005524||IEA,ATP-dependent activity%2C acting on DNA|0008094||IEA;go_process=DNA repair|0006281||IEA;inference=COORDINATES: similar to AA sequence:RefSeq:WP_009191027.1;locus_tag=SRIM_RS30540;product=recombinase RecA;protein_id=WP_003983550.1;transl_table=11	+	WP_003983550.1	recombinase RecA	6806153	6806162	43.9	+	Name=ACTWTTGCAA_NZ_CP048261.1+;Alias=MEME-2;ID=ACTWTTGCAA-MEME-2-407-NZ_CP048261.1;pvalue=4.09e-05;qvalue=1;sequence=ACTCAAGCAA;;FIMO_ID=2159	15
NZ_CP048261.1	6819835	6820045	6820055	6820258	ID=promoter-gene-SRIM_RS30600;Parent=gene-SRIM_RS30600;GeneStart=6820055;GeneEnd=6820258;ID=gene-SRIM_RS30600;Dbxref=GeneID:66858375;Name=SRIM_RS30600;gbkey=Gene;gene_biotype=protein_coding;locus_tag=SRIM_RS30600;old_locus_tag=SRIM_030380;ID=cds-WP_003986671.1;Parent=gene-SRIM_RS30600;Dbxref=GenBank:WP_003986671.1,GeneID:66858375;Name=WP_003986671.1;Ontology_term=GO:0003676;gbkey=CDS;go_function=nucleic acid binding|0003676||IEA;inference=COORDINATES: similar to AA sequence:RefSeq:WP_020125862.1;locus_tag=SRIM_RS30600;product=cold-shock protein;protein_id=WP_003986671.1;transl_table=11	+	WP_003986671.1	cold-shock protein	6819903	6819912	51.7	-	Name=ACTWTTGCAA_NZ_CP048261.1-;Alias=MEME-3;ID=ACTWTTGCAA-MEME-3-49-NZ_CP048261.1;pvalue=6.79e-06;qvalue=1;sequence=ACAACTGCAA;;FIMO_ID=2824	143
NZ_CP048261.1	6856772	6856868	6856076	6856762	ID=promoter-gene-SRIM_RS30735;Parent=gene-SRIM_RS30735;GeneStart=6856076;GeneEnd=6856762;ID=gene-SRIM_RS30735;Dbxref=GeneID:66858402;Name=SRIM_RS30735;gbkey=Gene;gene_biotype=protein_coding;locus_tag=SRIM_RS30735;old_locus_tag=SRIM_030515;ID=cds-WP_003983945.1;Parent=gene-SRIM_RS30735;Dbxref=GenBank:WP_003983945.1,GeneID:66858402;Name=WP_003983945.1;Ontology_term=GO:0006355,GO:0003677,GO:0003700;gbkey=CDS;go_function=DNA binding|0003677||IEA,DNA-binding transcription factor activity|0003700||IEA;go_process=regulation of DNA-templated transcription|0006355||IEA;inference=COORDINATES: similar to AA sequence:RefSeq:WP_003983945.1;locus_tag=SRIM_RS30735;product=TetR/AcrR family transcriptional regulator;protein_id=WP_003983945.1;transl_table=11	-	WP_003983945.1	TetR/AcrR family transcriptional regulator	6856775	6856784	41	-	Name=ACTWTTGCAA_NZ_CP048261.1-;Alias=MEME-3;ID=ACTWTTGCAA-MEME-3-694-NZ_CP048261.1;pvalue=7.87e-05;qvalue=1;sequence=ACTAACGCAA;;FIMO_ID=3469	22
NZ_CP048261.1	6856763	6856859	6856869	6858488	ID=promoter-gene-SRIM_RS30740;Parent=gene-SRIM_RS30740;GeneStart=6856869;GeneEnd=6858488;ID=gene-SRIM_RS30740;Dbxref=GeneID:66858403;Name=abc-f;gbkey=Gene;gene=abc-f;gene_biotype=protein_coding;locus_tag=SRIM_RS30740;old_locus_tag=SRIM_030520;ID=cds-WP_003983946.1;Parent=gene-SRIM_RS30740;Dbxref=GenBank:WP_003983946.1,GeneID:66858403;Name=WP_003983946.1;Ontology_term=GO:0003677,GO:0005524,GO:0016887;gbkey=CDS;gene=abc-f;go_function=DNA binding|0003677||IEA,ATP binding|0005524||IEA,ATP hydrolysis activity|0016887||IEA;inference=COORDINATES: similar to AA sequence:RefSeq:WP_003983946.1;locus_tag=SRIM_RS30740;product=ribosomal protection-like ABC-F family protein;protein_id=WP_003983946.1;transl_table=11	+	WP_003983946.1	ribosomal protection-like ABC-F family protein	6856775	6856784	41	-	Name=ACTWTTGCAA_NZ_CP048261.1-;Alias=MEME-3;ID=ACTWTTGCAA-MEME-3-694-NZ_CP048261.1;pvalue=7.87e-05;qvalue=1;sequence=ACTAACGCAA;;FIMO_ID=3469	85
NZ_CP048261.1	6877623	6877913	6877383	6877613	ID=promoter-gene-SRIM_RS30810;Parent=gene-SRIM_RS30810;GeneStart=6877383;GeneEnd=6877613;ID=gene-SRIM_RS30810;Dbxref=GeneID:66858417;Name=SRIM_RS30810;gbkey=Gene;gene_biotype=protein_coding;locus_tag=SRIM_RS30810;old_locus_tag=SRIM_030590;ID=cds-WP_003981845.1;Parent=gene-SRIM_RS30810;Dbxref=GenBank:WP_003981845.1,GeneID:66858417;Name=WP_003981845.1;gbkey=CDS;inference=COORDINATES: similar to AA sequence:RefSeq:WP_003973200.1;locus_tag=SRIM_RS30810;product=DUF7455 domain-containing protein;protein_id=WP_003981845.1;transl_table=11	-	WP_003981845.1	DUF7455 domain-containing protein	6877706	6877715	41.8	+	Name=ACTWTTGCAA_NZ_CP048261.1+;Alias=MEME-2;ID=ACTWTTGCAA-MEME-2-609-NZ_CP048261.1;pvalue=6.58e-05;qvalue=1;sequence=ATTTTTCCAA;;FIMO_ID=2361	102	6877706	6877715	47.2	+	Name=ACTWTTGCAA_NZ_CP048261.1+;Alias=MEME-3;ID=ACTWTTGCAA-MEME-3-148-NZ_CP048261.1;pvalue=1.9e-05;qvalue=1;sequence=ATTTTTCCAA;;FIMO_ID=2923	102
NZ_CP048261.1	6890189	6890321	6888902	6890179	ID=promoter-gene-SRIM_RS30860;Parent=gene-SRIM_RS30860;GeneStart=6888902;GeneEnd=6890179;ID=gene-SRIM_RS30860;Dbxref=GeneID:66858427;Name=SRIM_RS30860;gbkey=Gene;gene_biotype=protein_coding;locus_tag=SRIM_RS30860;old_locus_tag=SRIM_030640;ID=cds-WP_100246555.1;Parent=gene-SRIM_RS30860;Dbxref=GenBank:WP_100246555.1,GeneID:66858427;Name=WP_100246555.1;Ontology_term=GO:0046912;gbkey=CDS;go_function=acyltransferase activity%2C acyl groups converted into alkyl on transfer|0046912||IEA;inference=COORDINATES: similar to AA sequence:RefSeq:WP_003981835.1;locus_tag=SRIM_RS30860;product=citrate synthase;protein_id=WP_100246555.1;transl_table=11	-	WP_100246555.1	citrate synthase	6890196	6890215	40.2	+	Name=AAACAWACCRCDYGGTCKGT_NZ_CP048261.1+;Alias=MEME-1;ID=AAACAWACCRCDYGGTCKGT-MEME-1-1601-NZ_CP048261.1;pvalue=9.55e-05;qvalue=1;sequence=ATGCGTCCCGATGATTATGT;;FIMO_ID=1601	36
NZ_CP048261.1	6890180	6890312	6890322	6891488	ID=promoter-gene-SRIM_RS30865;Parent=gene-SRIM_RS30865;GeneStart=6890322;GeneEnd=6891488;ID=gene-SRIM_RS30865;Dbxref=GeneID:66858428;Name=SRIM_RS30865;gbkey=Gene;gene_biotype=protein_coding;locus_tag=SRIM_RS30865;old_locus_tag=SRIM_030645;ID=cds-WP_030184851.1;Parent=gene-SRIM_RS30865;Dbxref=GenBank:WP_030184851.1,GeneID:66858428;Name=WP_030184851.1;gbkey=CDS;inference=COORDINATES: similar to AA sequence:RefSeq:WP_006602653.1;locus_tag=SRIM_RS30865;product=citrate synthase/methylcitrate synthase;protein_id=WP_030184851.1;transl_table=11	+	WP_030184851.1	citrate synthase/methylcitrate synthase	6890196	6890215	40.2	+	Name=AAACAWACCRCDYGGTCKGT_NZ_CP048261.1+;Alias=MEME-1;ID=AAACAWACCRCDYGGTCKGT-MEME-1-1601-NZ_CP048261.1;pvalue=9.55e-05;qvalue=1;sequence=ATGCGTCCCGATGATTATGT;;FIMO_ID=1601	107
NZ_CP048261.1	6907622	6907873	6906836	6907612	ID=promoter-gene-SRIM_RS30930;Parent=gene-SRIM_RS30930;GeneStart=6906836;GeneEnd=6907612;ID=gene-SRIM_RS30930;Dbxref=GeneID:66858441;Name=SRIM_RS30930;gbkey=Gene;gene_biotype=protein_coding;locus_tag=SRIM_RS30930;old_locus_tag=SRIM_030710;ID=cds-WP_030185034.1;Parent=gene-SRIM_RS30930;Dbxref=GenBank:WP_030185034.1,GeneID:66858441;Name=WP_030185034.1;gbkey=CDS;inference=COORDINATES: similar to AA sequence:RefSeq:WP_016571513.1;locus_tag=SRIM_RS30930;product=VOC family protein;protein_id=WP_030185034.1;transl_table=11	-	WP_030185034.1	VOC family protein	6907748	6907767	53.4	-	Name=AAACAWACCRCDYGGTCKGT_NZ_CP048261.1-;Alias=MEME-1;ID=AAACAWACCRCDYGGTCKGT-MEME-1-73-NZ_CP048261.1;pvalue=4.51e-06;qvalue=1;sequence=AAACATCAAATCGGGCATGT;;FIMO_ID=73	155
NZ_CP048261.1	6907613	6907864	6907874	6908710	ID=promoter-gene-SRIM_RS30935;Parent=gene-SRIM_RS30935;GeneStart=6907874;GeneEnd=6908710;ID=gene-SRIM_RS30935;Dbxref=GeneID:66858442;Name=SRIM_RS30935;gbkey=Gene;gene_biotype=protein_coding;locus_tag=SRIM_RS30935;old_locus_tag=SRIM_030715;ID=cds-WP_003981820.1;Parent=gene-SRIM_RS30935;Dbxref=GenBank:WP_003981820.1,GeneID:66858442;Name=WP_003981820.1;Ontology_term=GO:0000098,GO:0016783;gbkey=CDS;go_function=sulfurtransferase activity|0016783||IEA;go_process=sulfur amino acid catabolic process|0000098||IEA;inference=COORDINATES: similar to AA sequence:RefSeq:WP_003981820.1;locus_tag=SRIM_RS30935;product=sulfurtransferase;protein_id=WP_003981820.1;transl_table=11	+	WP_003981820.1	sulfurtransferase	6907748	6907767	53.4	-	Name=AAACAWACCRCDYGGTCKGT_NZ_CP048261.1-;Alias=MEME-1;ID=AAACAWACCRCDYGGTCKGT-MEME-1-73-NZ_CP048261.1;pvalue=4.51e-06;qvalue=1;sequence=AAACATCAAATCGGGCATGT;;FIMO_ID=73	107
NZ_CP048261.1	6985091	6985285	6984068	6985081	ID=promoter-gene-SRIM_RS31145;Parent=gene-SRIM_RS31145;GeneStart=6984068;GeneEnd=6985081;ID=gene-SRIM_RS31145;Dbxref=GeneID:66858484;Name=SRIM_RS31145;gbkey=Gene;gene_biotype=protein_coding;locus_tag=SRIM_RS31145;old_locus_tag=SRIM_030920;ID=cds-WP_030181832.1;Parent=gene-SRIM_RS31145;Dbxref=GenBank:WP_030181832.1,GeneID:66858484;Name=WP_030181832.1;gbkey=CDS;inference=COORDINATES: similar to AA sequence:RefSeq:WP_003985916.1;locus_tag=SRIM_RS31145;product=3-oxoacyl-ACP synthase;protein_id=WP_030181832.1;transl_table=11	-	WP_030181832.1	3-oxoacyl-ACP synthase	6985239	6985258	40.3	-	Name=AAACAWACCRCDYGGTCKGT_NZ_CP048261.1-;Alias=MEME-1;ID=AAACAWACCRCDYGGTCKGT-MEME-1-1540-NZ_CP048261.1;pvalue=9.28e-05;qvalue=1;sequence=ATACGGACCAATCCGTAGAT;;FIMO_ID=1540	177
NZ_CP048261.1	7052466	7052756	7052766	7052846	ID=promoter-gene-SRIM_RS43585;Parent=gene-SRIM_RS43585;GeneStart=7052766;GeneEnd=7052846;ID=gene-SRIM_RS43585;Dbxref=GeneID:300254393;Name=SRIM_RS43585;gbkey=Gene;gene_biotype=protein_coding;locus_tag=SRIM_RS43585;ID=cds-WP_226048792.1;Parent=gene-SRIM_RS43585;Dbxref=GenBank:WP_226048792.1,GeneID:300254393;Name=WP_226048792.1;gbkey=CDS;inference=COORDINATES: protein motif:HMM:NF038372.1;locus_tag=SRIM_RS43585;product=tryptorubin family RiPP precursor;protein_id=WP_226048792.1;transl_table=11	+	WP_226048792.1	tryptorubin family RiPP precursor	7052715	7052734	43.6	-	Name=AAACAWACCRCDYGGTCKGT_NZ_CP048261.1-;Alias=MEME-1;ID=AAACAWACCRCDYGGTCKGT-MEME-1-692-NZ_CP048261.1;pvalue=4.32e-05;qvalue=1;sequence=AACCGAACACCGACTCCGGC;;FIMO_ID=692	32
NZ_CP048261.1	7061803	7061962	7060999	7061793	ID=promoter-gene-SRIM_RS31395;Parent=gene-SRIM_RS31395;GeneStart=7060999;GeneEnd=7061793;ID=gene-SRIM_RS31395;Dbxref=GeneID:66858534;Name=SRIM_RS31395;gbkey=Gene;gene_biotype=protein_coding;locus_tag=SRIM_RS31395;old_locus_tag=SRIM_031170;ID=cds-WP_003985373.1;Parent=gene-SRIM_RS31395;Dbxref=GenBank:WP_003985373.1,GeneID:66858534;Name=WP_003985373.1;Ontology_term=GO:0005524,GO:0016887,GO:0042626,GO:0140359;gbkey=CDS;go_function=ATP binding|0005524||IEA,ATP hydrolysis activity|0016887||IEA,ATPase-coupled transmembrane transporter activity|0042626||IEA,ABC-type transporter activity|0140359||IEA;inference=COORDINATES: similar to AA sequence:RefSeq:WP_003985373.1;locus_tag=SRIM_RS31395;product=ABC transporter ATP-binding protein;protein_id=WP_003985373.1;transl_table=11	-	WP_003985373.1	ABC transporter ATP-binding protein	7061845	7061854	40.6	-	Name=ACTWTTGCAA_NZ_CP048261.1-;Alias=MEME-3;ID=ACTWTTGCAA-MEME-3-799-NZ_CP048261.1;pvalue=8.68e-05;qvalue=1;sequence=AAAATGGCAA;;FIMO_ID=3574	61
NZ_CP048261.1	7061794	7061953	7061963	7062961	ID=promoter-gene-SRIM_RS31400;Parent=gene-SRIM_RS31400;GeneStart=7061963;GeneEnd=7062961;ID=gene-SRIM_RS31400;Dbxref=GeneID:66858535;Name=SRIM_RS31400;gbkey=Gene;gene_biotype=protein_coding;locus_tag=SRIM_RS31400;old_locus_tag=SRIM_031175;ID=cds-WP_003985374.1;Parent=gene-SRIM_RS31400;Dbxref=GenBank:WP_003985374.1,GeneID:66858535;Name=WP_003985374.1;gbkey=CDS;inference=COORDINATES: similar to AA sequence:RefSeq:WP_003985374.1;locus_tag=SRIM_RS31400;product=ABC transporter substrate-binding protein;protein_id=WP_003985374.1;transl_table=11	+	WP_003985374.1	ABC transporter substrate-binding protein	7061845	7061854	40.6	-	Name=ACTWTTGCAA_NZ_CP048261.1-;Alias=MEME-3;ID=ACTWTTGCAA-MEME-3-799-NZ_CP048261.1;pvalue=8.68e-05;qvalue=1;sequence=AAAATGGCAA;;FIMO_ID=3574	109
NZ_CP048261.1	7064225	7064365	7063025	7064215	ID=promoter-gene-SRIM_RS31405;Parent=gene-SRIM_RS31405;GeneStart=7063025;GeneEnd=7064215;ID=gene-SRIM_RS31405;Dbxref=GeneID:66858536;Name=SRIM_RS31405;gbkey=Gene;gene_biotype=protein_coding;locus_tag=SRIM_RS31405;old_locus_tag=SRIM_031180;ID=cds-WP_003985375.1;Parent=gene-SRIM_RS31405;Dbxref=GenBank:WP_003985375.1,GeneID:66858536;Name=WP_003985375.1;Ontology_term=GO:0008270,GO:0016787;gbkey=CDS;go_function=zinc ion binding|0008270||IEA,hydrolase activity|0016787||IEA;inference=COORDINATES: similar to AA sequence:RefSeq:WP_003985375.1;locus_tag=SRIM_RS31405;product=M20 family metallopeptidase;protein_id=WP_003985375.1;transl_table=11	-	WP_003985375.1	M20 family metallopeptidase	7064277	7064296	40.7	+	Name=AAACAWACCRCDYGGTCKGT_NZ_CP048261.1+;Alias=MEME-1;ID=AAACAWACCRCDYGGTCKGT-MEME-1-1420-NZ_CP048261.1;pvalue=8.56e-05;qvalue=1;sequence=AAAAATAACTTAGGCTTCCC;;FIMO_ID=1420	81
NZ_CP048261.1	7064216	7064356	7064366	7072081	ID=promoter-gene-SRIM_RS31410;Parent=gene-SRIM_RS31410;GeneStart=7064366;GeneEnd=7072081;ID=gene-SRIM_RS31410;Dbxref=GeneID:66858537;Name=SRIM_RS31410;gbkey=Gene;gene_biotype=protein_coding;locus_tag=SRIM_RS31410;old_locus_tag=SRIM_031185;ID=cds-WP_078958606.1;Parent=gene-SRIM_RS31410;Dbxref=GenBank:WP_078958606.1,GeneID:66858537;Name=WP_078958606.1;gbkey=CDS;inference=COORDINATES: similar to AA sequence:RefSeq:WP_018491179.1;locus_tag=SRIM_RS31410;product=amino acid adenylation domain-containing protein;protein_id=WP_078958606.1;transl_table=11	+	WP_078958606.1	amino acid adenylation domain-containing protein	7064277	7064296	40.7	+	Name=AAACAWACCRCDYGGTCKGT_NZ_CP048261.1+;Alias=MEME-1;ID=AAACAWACCRCDYGGTCKGT-MEME-1-1420-NZ_CP048261.1;pvalue=8.56e-05;qvalue=1;sequence=AAAAATAACTTAGGCTTCCC;;FIMO_ID=1420	70
NZ_CP048261.1	7077190	7077289	7074859	7077180	ID=promoter-gene-SRIM_RS31425;Parent=gene-SRIM_RS31425;GeneStart=7074859;GeneEnd=7077180;ID=gene-SRIM_RS31425;Dbxref=GeneID:66858540;Name=fhuB;gbkey=Gene;gene=fhuB;gene_biotype=protein_coding;locus_tag=SRIM_RS31425;old_locus_tag=SRIM_031200;ID=cds-WP_030183494.1;Parent=gene-SRIM_RS31425;Dbxref=GenBank:WP_030183494.1,GeneID:66858540;Name=WP_030183494.1;gbkey=CDS;gene=fhuB;inference=COORDINATES: similar to AA sequence:RefSeq:WP_018956536.1;locus_tag=SRIM_RS31425;product=Fe(3+)-hydroxamate ABC transporter permease FhuB;protein_id=WP_030183494.1;transl_table=11	-	WP_030183494.1	Fe(3+)-hydroxamate ABC transporter permease FhuB	7077269	7077288	45.5	+	Name=AAACAWACCRCDYGGTCKGT_NZ_CP048261.1+;Alias=MEME-1;ID=AAACAWACCRCDYGGTCKGT-MEME-1-449-NZ_CP048261.1;pvalue=2.8e-05;qvalue=1;sequence=TAACAAAAGGGGAGGTTGCT;;FIMO_ID=449	108
NZ_CP048261.1	7105601	7105879	7104788	7105591	ID=promoter-gene-SRIM_RS31560;Parent=gene-SRIM_RS31560;GeneStart=7104788;GeneEnd=7105591;ID=gene-SRIM_RS31560;Dbxref=GeneID:66858567;Name=aph(3')-VIIIa;gbkey=Gene;gene=aph(3')-VIIIa;gene_biotype=protein_coding;locus_tag=SRIM_RS31560;old_locus_tag=SRIM_031335;ID=cds-WP_030183523.1;Parent=gene-SRIM_RS31560;Dbxref=GenBank:WP_030183523.1,GeneID:66858567;Name=WP_030183523.1;gbkey=CDS;gene=aph(3')-VIIIa;inference=COORDINATES: similar to AA sequence:RefSeq:WP_030183523.1;locus_tag=SRIM_RS31560;product=aminoglycoside O-phosphotransferase APH(3')-VIIIa;protein_id=WP_030183523.1;transl_table=11	-	WP_030183523.1	aminoglycoside O-phosphotransferase APH(3')-VIIIa	7105664	7105673	47.4	+	Name=ACTWTTGCAA_NZ_CP048261.1+;Alias=MEME-3;ID=ACTWTTGCAA-MEME-3-134-NZ_CP048261.1;pvalue=1.81e-05;qvalue=1;sequence=GCACTTGCAA;;FIMO_ID=2909	82
NZ_CP048261.1	7105592	7105870	7105880	7106158	ID=promoter-gene-SRIM_RS31565;Parent=gene-SRIM_RS31565;GeneStart=7105880;GeneEnd=7106158;ID=gene-SRIM_RS31565;Dbxref=GeneID:66858568;Name=SRIM_RS31565;gbkey=Gene;gene_biotype=protein_coding;locus_tag=SRIM_RS31565;old_locus_tag=SRIM_031340;ID=cds-WP_003980879.1;Parent=gene-SRIM_RS31565;Dbxref=GenBank:WP_003980879.1,GeneID:66858568;Name=WP_003980879.1;Ontology_term=GO:0000160,GO:0006355,GO:0003677;gbkey=CDS;go_function=DNA binding|0003677||IEA;go_process=phosphorelay signal transduction system|0000160||IEA,regulation of DNA-templated transcription|0006355||IEA;inference=COORDINATES: similar to AA sequence:RefSeq:WP_003980879.1;locus_tag=SRIM_RS31565;product=response regulator transcription factor;protein_id=WP_003980879.1;transl_table=11	+	WP_003980879.1	response regulator transcription factor	7105664	7105673	47.4	+	Name=ACTWTTGCAA_NZ_CP048261.1+;Alias=MEME-3;ID=ACTWTTGCAA-MEME-3-134-NZ_CP048261.1;pvalue=1.81e-05;qvalue=1;sequence=GCACTTGCAA;;FIMO_ID=2909	207
NZ_CP048261.1	7122596	7122886	7121306	7122586	ID=promoter-gene-SRIM_RS31635;Parent=gene-SRIM_RS31635;GeneStart=7121306;GeneEnd=7122586;ID=gene-SRIM_RS31635;Dbxref=GeneID:66858582;Name=SRIM_RS31635;gbkey=Gene;gene_biotype=protein_coding;locus_tag=SRIM_RS31635;old_locus_tag=SRIM_031410;ID=cds-WP_078575294.1;Parent=gene-SRIM_RS31635;Dbxref=GenBank:WP_078575294.1,GeneID:66858582;Name=WP_078575294.1;Ontology_term=GO:0005524,GO:0016874;gbkey=CDS;go_function=ATP binding|0005524||IEA,ligase activity|0016874||IEA;inference=COORDINATES: similar to AA sequence:RefSeq:WP_016471704.1;locus_tag=SRIM_RS31635;product=ATP-grasp domain-containing protein;protein_id=WP_078575294.1;transl_table=11	-	WP_078575294.1	ATP-grasp domain-containing protein	7122821	7122840	45.6	-	Name=AAACAWACCRCDYGGTCKGT_NZ_CP048261.1-;Alias=MEME-1;ID=AAACAWACCRCDYGGTCKGT-MEME-1-447-NZ_CP048261.1;pvalue=2.77e-05;qvalue=1;sequence=AACCAAATAGAGTGGGCGCC;;FIMO_ID=447	254
NZ_CP048261.1	7123088	7123378	7123388	7124716	ID=promoter-gene-SRIM_RS31640;Parent=gene-SRIM_RS31640;GeneStart=7123388;GeneEnd=7124716;ID=gene-SRIM_RS31640;Dbxref=GeneID:66858583;Name=SRIM_RS31640;gbkey=Gene;gene_biotype=protein_coding;locus_tag=SRIM_RS31640;old_locus_tag=SRIM_031415;ID=cds-WP_030183551.1;Parent=gene-SRIM_RS31640;Dbxref=GenBank:WP_030183551.1,GeneID:66858583;Name=WP_030183551.1;Ontology_term=GO:0051537;gbkey=CDS;go_function=2 iron%2C 2 sulfur cluster binding|0051537||IEA;inference=COORDINATES: protein motif:HMM:NF012575.6;locus_tag=SRIM_RS31640;product=Rieske 2Fe-2S domain-containing protein;protein_id=WP_030183551.1;transl_table=11	+	WP_030183551.1	Rieske 2Fe-2S domain-containing protein	7123221	7123240	42.2	-	Name=AAACAWACCRCDYGGTCKGT_NZ_CP048261.1-;Alias=MEME-1;ID=AAACAWACCRCDYGGTCKGT-MEME-1-974-NZ_CP048261.1;pvalue=6.08e-05;qvalue=1;sequence=TATCGGAACACGCGGTACCT;;FIMO_ID=974	148
NZ_CP048261.1	7127521	7127811	7127821	7129071	ID=promoter-gene-SRIM_RS31655;Parent=gene-SRIM_RS31655;GeneStart=7127821;GeneEnd=7129071;ID=gene-SRIM_RS31655;Dbxref=GeneID:66858586;Name=SRIM_RS31655;gbkey=Gene;gene_biotype=protein_coding;locus_tag=SRIM_RS31655;old_locus_tag=SRIM_031430;ID=cds-WP_003980857.1;Parent=gene-SRIM_RS31655;Dbxref=GenBank:WP_003980857.1,GeneID:66858586;Name=WP_003980857.1;Ontology_term=GO:0005524,GO:0016874,GO:0046872;gbkey=CDS;go_function=ATP binding|0005524||IEA,ligase activity|0016874||IEA,metal ion binding|0046872||IEA;inference=COORDINATES: protein motif:HMM:NF024925.6;locus_tag=SRIM_RS31655;product=ATP-grasp domain-containing protein;protein_id=WP_003980857.1;transl_table=11	+	WP_003980857.1	ATP-grasp domain-containing protein	7127614	7127623	47.4	+	Name=ACTWTTGCAA_NZ_CP048261.1+;Alias=MEME-3;ID=ACTWTTGCAA-MEME-3-135-NZ_CP048261.1;pvalue=1.81e-05;qvalue=1;sequence=ACACTTGCCA;;FIMO_ID=2910	198
NZ_CP048261.1	7140259	7140411	7139776	7140249	ID=promoter-gene-SRIM_RS31720;Parent=gene-SRIM_RS31720;GeneStart=7139776;GeneEnd=7140249;ID=gene-SRIM_RS31720;Dbxref=GeneID:66858599;Name=SRIM_RS31720;gbkey=Gene;gene_biotype=protein_coding;locus_tag=SRIM_RS31720;old_locus_tag=SRIM_031495;ID=cds-WP_043979495.1;Parent=gene-SRIM_RS31720;Dbxref=GenBank:WP_043979495.1,GeneID:66858599;Name=WP_043979495.1;Ontology_term=GO:0006355,GO:0003700;gbkey=CDS;go_function=DNA-binding transcription factor activity|0003700||IEA;go_process=regulation of DNA-templated transcription|0006355||IEA;inference=COORDINATES: similar to AA sequence:RefSeq:WP_016470826.1;locus_tag=SRIM_RS31720;product=MarR family winged helix-turn-helix transcriptional regulator;protein_id=WP_043979495.1;transl_table=11	-	WP_043979495.1	MarR family winged helix-turn-helix transcriptional regulator	7140303	7140322	41.4	+	Name=AAACAWACCRCDYGGTCKGT_NZ_CP048261.1+;Alias=MEME-1;ID=AAACAWACCRCDYGGTCKGT-MEME-1-1174-NZ_CP048261.1;pvalue=7.21e-05;qvalue=1;sequence=CAGCGGACCGGAGGGCTTGC;;FIMO_ID=1174	73
NZ_CP048261.1	7140250	7140402	7140412	7140975	ID=promoter-gene-SRIM_RS31725;Parent=gene-SRIM_RS31725;GeneStart=7140412;GeneEnd=7140975;ID=gene-SRIM_RS31725;Dbxref=GeneID:66858600;Name=SRIM_RS31725;gbkey=Gene;gene_biotype=protein_coding;locus_tag=SRIM_RS31725;old_locus_tag=SRIM_031500;ID=cds-WP_003980844.1;Parent=gene-SRIM_RS31725;Dbxref=GenBank:WP_003980844.1,GeneID:66858600;Name=WP_003980844.1;Ontology_term=GO:0008127,GO:0046872;gbkey=CDS;go_function=quercetin 2%2C3-dioxygenase activity|0008127||IEA,metal ion binding|0046872||IEA;inference=COORDINATES: similar to AA sequence:RefSeq:WP_003980844.1;locus_tag=SRIM_RS31725;product=quercetin 2%2C3-dioxygenase;protein_id=WP_003980844.1;transl_table=11	+	WP_003980844.1	quercetin 2%2C3-dioxygenase	7140303	7140322	41.4	+	Name=AAACAWACCRCDYGGTCKGT_NZ_CP048261.1+;Alias=MEME-1;ID=AAACAWACCRCDYGGTCKGT-MEME-1-1174-NZ_CP048261.1;pvalue=7.21e-05;qvalue=1;sequence=CAGCGGACCGGAGGGCTTGC;;FIMO_ID=1174	90
NZ_CP048261.1	7159576	7159866	7159876	7160622	ID=promoter-gene-SRIM_RS31800;Parent=gene-SRIM_RS31800;GeneStart=7159876;GeneEnd=7160622;ID=gene-SRIM_RS31800;Dbxref=GeneID:66858615;Name=SRIM_RS31800;gbkey=Gene;gene_biotype=protein_coding;locus_tag=SRIM_RS31800;old_locus_tag=SRIM_031575;ID=cds-WP_003980829.1;Parent=gene-SRIM_RS31800;Dbxref=GenBank:WP_003980829.1,GeneID:66858615;Name=WP_003980829.1;Ontology_term=GO:0003677,GO:0030552;gbkey=CDS;go_function=DNA binding|0003677||IEA,cAMP binding|0030552||IEA;inference=COORDINATES: similar to AA sequence:RefSeq:WP_003980829.1;locus_tag=SRIM_RS31800;product=Crp/Fnr family transcriptional regulator;protein_id=WP_003980829.1;transl_table=11	+	WP_003980829.1	Crp/Fnr family transcriptional regulator	7159629	7159638	42.2	-	Name=ACTWTTGCAA_NZ_CP048261.1-;Alias=MEME-2;ID=ACTWTTGCAA-MEME-2-571-NZ_CP048261.1;pvalue=6.06e-05;qvalue=1;sequence=ACCCTCACAA;;FIMO_ID=2323	238
NZ_CP048261.1	7179874	7179993	7180003	7181010	ID=promoter-gene-SRIM_RS31860;Parent=gene-SRIM_RS31860;GeneStart=7180003;GeneEnd=7181010;ID=gene-SRIM_RS31860;Dbxref=GeneID:66858627;Name=argF;gbkey=Gene;gene=argF;gene_biotype=protein_coding;locus_tag=SRIM_RS31860;old_locus_tag=SRIM_031635;ID=cds-WP_003981110.1;Parent=gene-SRIM_RS31860;Dbxref=GenBank:WP_003981110.1,GeneID:66858627;Name=WP_003981110.1;Ontology_term=GO:0042450,GO:0004585;gbkey=CDS;gene=argF;go_function=ornithine carbamoyltransferase activity|0004585||IEA;go_process=arginine biosynthetic process via ornithine|0042450||IEA;inference=COORDINATES: similar to AA sequence:RefSeq:WP_003981110.1;locus_tag=SRIM_RS31860;product=ornithine carbamoyltransferase;protein_id=WP_003981110.1;transl_table=11	+	WP_003981110.1	ornithine carbamoyltransferase	7179966	7179975	40.7	-	Name=ACTWTTGCAA_NZ_CP048261.1-;Alias=MEME-2;ID=ACTWTTGCAA-MEME-2-815-NZ_CP048261.1;pvalue=8.51e-05;qvalue=1;sequence=ACGATTGGAA;;FIMO_ID=2567	28	7179966	7179975	46.8	-	Name=ACTWTTGCAA_NZ_CP048261.1-;Alias=MEME-3;ID=ACTWTTGCAA-MEME-3-166-NZ_CP048261.1;pvalue=2.1e-05;qvalue=1;sequence=ACGATTGGAA;;FIMO_ID=2941	28	7179962	7179971	48.5	+	Name=ACTWTTGCAA_NZ_CP048261.1+;Alias=MEME-3;ID=ACTWTTGCAA-MEME-3-109-NZ_CP048261.1;pvalue=1.42e-05;qvalue=1;sequence=ACACTTCCAA;;FIMO_ID=2884	32
NZ_CP048261.1	7187205	7187455	7186209	7187195	ID=promoter-gene-SRIM_RS31880;Parent=gene-SRIM_RS31880;GeneStart=7186209;GeneEnd=7187195;ID=gene-SRIM_RS31880;Dbxref=GeneID:66858631;Name=SRIM_RS31880;gbkey=Gene;gene_biotype=protein_coding;locus_tag=SRIM_RS31880;old_locus_tag=SRIM_031655;ID=cds-WP_003981106.1;Parent=gene-SRIM_RS31880;Dbxref=GenBank:WP_003981106.1,GeneID:66858631;Name=WP_003981106.1;Ontology_term=GO:0016740;gbkey=CDS;go_function=transferase activity|0016740||IEA;inference=COORDINATES: similar to AA sequence:RefSeq:WP_003981106.1;locus_tag=SRIM_RS31880;product=ScbA/BarX family gamma-butyrolactone biosynthesis protein;protein_id=WP_003981106.1;transl_table=11	-	WP_003981106.1	ScbA/BarX family gamma-butyrolactone biosynthesis protein	7187271	7187290	85.8	+	Name=AAACAWACCRCDYGGTCKGT_NZ_CP048261.1+;Alias=MEME-1;ID=AAACAWACCRCDYGGTCKGT-MEME-1-2-NZ_CP048261.1;pvalue=2.63e-09;qvalue=0.0251;sequence=ATACAAACCGGATGGTTTGT;;FIMO_ID=2	95	7187273	7187292	94	-	Name=AAACAWACCRCDYGGTCKGT_NZ_CP048261.1-;Alias=MEME-1;ID=AAACAWACCRCDYGGTCKGT-MEME-1-1-NZ_CP048261.1;pvalue=3.98e-10;qvalue=0.0076;sequence=AAACAAACCATCCGGTTTGT;;FIMO_ID=1	97
NZ_CP048261.1	7188062	7188338	7187456	7188052	ID=promoter-gene-SRIM_RS31885;Parent=gene-SRIM_RS31885;GeneStart=7187456;GeneEnd=7188052;ID=gene-SRIM_RS31885;Dbxref=GeneID:66858632;Name=SRIM_RS31885;gbkey=Gene;gene_biotype=protein_coding;locus_tag=SRIM_RS31885;old_locus_tag=SRIM_031660;ID=cds-WP_226048631.1;Parent=gene-SRIM_RS31885;Dbxref=GenBank:WP_226048631.1,GeneID:66858632;Name=WP_226048631.1;gbkey=CDS;inference=COORDINATES: similar to AA sequence:RefSeq:WP_003981105.1;locus_tag=SRIM_RS31885;product=ScbR family autoregulator-binding transcription factor;protein_id=WP_226048631.1;transl_table=11	-	WP_226048631.1	ScbR family autoregulator-binding transcription factor	7188154	7188163	44.7	+	Name=ACTWTTGCAA_NZ_CP048261.1+;Alias=MEME-2;ID=ACTWTTGCAA-MEME-2-374-NZ_CP048261.1;pvalue=3.41e-05;qvalue=1;sequence=ACCTTAAAAA;;FIMO_ID=2126	111	7188159	7188178	41.8	+	Name=AAACAWACCRCDYGGTCKGT_NZ_CP048261.1+;Alias=MEME-1;ID=AAACAWACCRCDYGGTCKGT-MEME-1-1072-NZ_CP048261.1;pvalue=6.66e-05;qvalue=1;sequence=AAAAAAGCCAACCATGCGGT;;FIMO_ID=1072	126	7188165	7188184	58.4	-	Name=AAACAWACCRCDYGGTCKGT_NZ_CP048261.1-;Alias=MEME-1;ID=AAACAWACCRCDYGGTCKGT-MEME-1-25-NZ_CP048261.1;pvalue=1.44e-06;qvalue=0.869;sequence=TTCAATACCGCATGGTTGGC;;FIMO_ID=25	132
NZ_CP048261.1	7188954	7189244	7188339	7188944	ID=promoter-gene-SRIM_RS31890;Parent=gene-SRIM_RS31890;GeneStart=7188339;GeneEnd=7188944;ID=gene-SRIM_RS31890;Dbxref=GeneID:66858633;Name=SRIM_RS31890;gbkey=Gene;gene_biotype=protein_coding;locus_tag=SRIM_RS31890;old_locus_tag=SRIM_031665;ID=cds-WP_003981104.1;Parent=gene-SRIM_RS31890;Dbxref=GenBank:WP_003981104.1,GeneID:66858633;Name=WP_003981104.1;Ontology_term=GO:0003677;gbkey=CDS;go_function=DNA binding|0003677||IEA;inference=COORDINATES: similar to AA sequence:RefSeq:WP_003981104.1;locus_tag=SRIM_RS31890;product=TetR/AcrR family transcriptional regulator;protein_id=WP_003981104.1;transl_table=11	-	WP_003981104.1	TetR/AcrR family transcriptional regulator	7188993	7189012	53.1	+	Name=AAACAWACCRCDYGGTCKGT_NZ_CP048261.1+;Alias=MEME-1;ID=AAACAWACCRCDYGGTCKGT-MEME-1-77-NZ_CP048261.1;pvalue=4.87e-06;qvalue=1;sequence=TACAAAACCAACCATGCGGT;;FIMO_ID=77	68	7188999	7189018	62.7	-	Name=AAACAWACCRCDYGGTCKGT_NZ_CP048261.1-;Alias=MEME-1;ID=AAACAWACCRCDYGGTCKGT-MEME-1-12-NZ_CP048261.1;pvalue=5.31e-07;qvalue=0.771;sequence=TTTCGAACCGCATGGTTGGT;;FIMO_ID=12	74	7189172	7189191	50.5	+	Name=AAACAWACCRCDYGGTCKGT_NZ_CP048261.1+;Alias=MEME-1;ID=AAACAWACCRCDYGGTCKGT-MEME-1-129-NZ_CP048261.1;pvalue=8.85e-06;qvalue=1;sequence=TGACAAACAGCGCAGGCGGT;;FIMO_ID=129	247	7189178	7189197	49.3	-	Name=AAACAWACCRCDYGGTCKGT_NZ_CP048261.1-;Alias=MEME-1;ID=AAACAWACCRCDYGGTCKGT-MEME-1-176-NZ_CP048261.1;pvalue=1.17e-05;qvalue=1;sequence=TTAAAAACCGCCTGCGCTGT;;FIMO_ID=176	253
NZ_CP048261.1	7189108	7189398	7189408	7190172	ID=promoter-gene-SRIM_RS31895;Parent=gene-SRIM_RS31895;GeneStart=7189408;GeneEnd=7190172;ID=gene-SRIM_RS31895;Dbxref=GeneID:66858634;Name=SRIM_RS31895;gbkey=Gene;gene_biotype=protein_coding;locus_tag=SRIM_RS31895;old_locus_tag=SRIM_031670;ID=cds-WP_050498828.1;Parent=gene-SRIM_RS31895;Dbxref=GenBank:WP_050498828.1,GeneID:66858634;Name=WP_050498828.1;Ontology_term=GO:0016787;gbkey=CDS;go_function=hydrolase activity|0016787||IEA;inference=COORDINATES: similar to AA sequence:RefSeq:WP_003981103.1;locus_tag=SRIM_RS31895;product=HAD family hydrolase;protein_id=WP_050498828.1;transl_table=11	+	WP_050498828.1	HAD family hydrolase	7189178	7189197	49.3	-	Name=AAACAWACCRCDYGGTCKGT_NZ_CP048261.1-;Alias=MEME-1;ID=AAACAWACCRCDYGGTCKGT-MEME-1-176-NZ_CP048261.1;pvalue=1.17e-05;qvalue=1;sequence=TTAAAAACCGCCTGCGCTGT;;FIMO_ID=176	211	7189172	7189191	50.5	+	Name=AAACAWACCRCDYGGTCKGT_NZ_CP048261.1+;Alias=MEME-1;ID=AAACAWACCRCDYGGTCKGT-MEME-1-129-NZ_CP048261.1;pvalue=8.85e-06;qvalue=1;sequence=TGACAAACAGCGCAGGCGGT;;FIMO_ID=129	217
NZ_CP048261.1	7202483	7202773	7200974	7202473	ID=promoter-gene-SRIM_RS31940;Parent=gene-SRIM_RS31940;GeneStart=7200974;GeneEnd=7202473;ID=gene-SRIM_RS31940;Dbxref=GeneID:66858643;Name=SRIM_RS31940;gbkey=Gene;gene_biotype=protein_coding;locus_tag=SRIM_RS31940;old_locus_tag=SRIM_031715;ID=cds-WP_003981094.1;Parent=gene-SRIM_RS31940;Dbxref=GenBank:WP_003981094.1,GeneID:66858643;Name=WP_003981094.1;gbkey=CDS;inference=COORDINATES: similar to AA sequence:RefSeq:WP_018491441.1;locus_tag=SRIM_RS31940;product=CoA-acylating methylmalonate-semialdehyde dehydrogenase;protein_id=WP_003981094.1;transl_table=11	-	WP_003981094.1	CoA-acylating methylmalonate-semialdehyde dehydrogenase	7202683	7202702	41.6	+	Name=AAACAWACCRCDYGGTCKGT_NZ_CP048261.1+;Alias=MEME-1;ID=AAACAWACCRCDYGGTCKGT-MEME-1-1118-NZ_CP048261.1;pvalue=6.89e-05;qvalue=1;sequence=GAACAACACCCGCGGCCGGT;;FIMO_ID=1118	229
NZ_CP048261.1	7209086	7209376	7207808	7209076	ID=promoter-gene-SRIM_RS31970;Parent=gene-SRIM_RS31970;GeneStart=7207808;GeneEnd=7209076;ID=gene-SRIM_RS31970;Dbxref=GeneID:66858649;Name=SRIM_RS31970;gbkey=Gene;gene_biotype=protein_coding;locus_tag=SRIM_RS31970;old_locus_tag=SRIM_031745;ID=cds-WP_003981088.1;Parent=gene-SRIM_RS31970;Dbxref=GenBank:WP_003981088.1,GeneID:66858649;Name=WP_003981088.1;Ontology_term=GO:0008483,GO:0030170;gbkey=CDS;go_function=transaminase activity|0008483||IEA,pyridoxal phosphate binding|0030170||IEA;inference=COORDINATES: similar to AA sequence:RefSeq:WP_003981088.1;locus_tag=SRIM_RS31970;product=aspartate aminotransferase family protein;protein_id=WP_003981088.1;transl_table=11	-	WP_003981088.1	aspartate aminotransferase family protein	7209329	7209338	41.1	+	Name=ACTWTTGCAA_NZ_CP048261.1+;Alias=MEME-2;ID=ACTWTTGCAA-MEME-2-673-NZ_CP048261.1;pvalue=7.78e-05;qvalue=1;sequence=ACCCTAACAG;;FIMO_ID=2425	262
NZ_CP048261.1	7217228	7217394	7215380	7217218	ID=promoter-gene-SRIM_RS32000;Parent=gene-SRIM_RS32000;GeneStart=7215380;GeneEnd=7217218;ID=gene-SRIM_RS32000;Dbxref=GeneID:66858655;Name=SRIM_RS32000;gbkey=Gene;gene_biotype=protein_coding;locus_tag=SRIM_RS32000;old_locus_tag=SRIM_031775;ID=cds-WP_003981082.1;Parent=gene-SRIM_RS32000;Dbxref=GenBank:WP_003981082.1,GeneID:66858655;Name=WP_003981082.1;gbkey=CDS;inference=COORDINATES: similar to AA sequence:RefSeq:WP_003981082.1;locus_tag=SRIM_RS32000;product=TerD family protein;protein_id=WP_003981082.1;transl_table=11	-	WP_003981082.1	TerD family protein	7217289	7217298	44.2	-	Name=ACTWTTGCAA_NZ_CP048261.1-;Alias=MEME-2;ID=ACTWTTGCAA-MEME-2-391-NZ_CP048261.1;pvalue=3.78e-05;qvalue=1;sequence=ACCAGAGCAA;;FIMO_ID=2143	80
NZ_CP048261.1	7275157	7275323	7274191	7275147	ID=promoter-gene-SRIM_RS32225;Parent=gene-SRIM_RS32225;GeneStart=7274191;GeneEnd=7275147;ID=gene-SRIM_RS32225;Dbxref=GeneID:66858700;Name=SRIM_RS32225;gbkey=Gene;gene_biotype=protein_coding;locus_tag=SRIM_RS32225;old_locus_tag=SRIM_032000;ID=cds-WP_003984736.1;Parent=gene-SRIM_RS32225;Dbxref=GenBank:WP_003984736.1,GeneID:66858700;Name=WP_003984736.1;Ontology_term=GO:0003677,GO:0003700;gbkey=CDS;go_function=DNA binding|0003677||IEA,DNA-binding transcription factor activity|0003700||IEA;inference=COORDINATES: similar to AA sequence:RefSeq:WP_003984736.1;locus_tag=SRIM_RS32225;product=LysR family transcriptional regulator;protein_id=WP_003984736.1;transl_table=11	-	WP_003984736.1	LysR family transcriptional regulator	7275214	7275223	40.6	-	Name=ACTWTTGCAA_NZ_CP048261.1-;Alias=MEME-3;ID=ACTWTTGCAA-MEME-3-801-NZ_CP048261.1;pvalue=8.68e-05;qvalue=1;sequence=ACAATGGGAA;;FIMO_ID=3576	76
NZ_CP048261.1	7275148	7275314	7275324	7275689	ID=promoter-gene-SRIM_RS32230;Parent=gene-SRIM_RS32230;GeneStart=7275324;GeneEnd=7275689;ID=gene-SRIM_RS32230;Dbxref=GeneID:66858701;Name=SRIM_RS32230;gbkey=Gene;gene_biotype=protein_coding;locus_tag=SRIM_RS32230;old_locus_tag=SRIM_032005;ID=cds-WP_003984735.1;Parent=gene-SRIM_RS32230;Dbxref=GenBank:WP_003984735.1,GeneID:66858701;Name=WP_003984735.1;gbkey=CDS;inference=COORDINATES: similar to AA sequence:RefSeq:WP_010982169.1;locus_tag=SRIM_RS32230;product=darcynin family protein;protein_id=WP_003984735.1;transl_table=11	+	WP_003984735.1	darcynin family protein	7275214	7275223	40.6	-	Name=ACTWTTGCAA_NZ_CP048261.1-;Alias=MEME-3;ID=ACTWTTGCAA-MEME-3-801-NZ_CP048261.1;pvalue=8.68e-05;qvalue=1;sequence=ACAATGGGAA;;FIMO_ID=3576	101
NZ_CP048261.1	7290438	7290576	7289523	7290428	ID=promoter-gene-SRIM_RS32305;Parent=gene-SRIM_RS32305;GeneStart=7289523;GeneEnd=7290428;ID=gene-SRIM_RS32305;Dbxref=GeneID:66858716;Name=SRIM_RS32305;gbkey=Gene;gene_biotype=protein_coding;locus_tag=SRIM_RS32305;old_locus_tag=SRIM_032080;ID=cds-WP_003985401.1;Parent=gene-SRIM_RS32305;Dbxref=GenBank:WP_003985401.1,GeneID:66858716;Name=WP_003985401.1;Ontology_term=GO:0016787,GO:0042578,GO:0046872;gbkey=CDS;go_function=hydrolase activity|0016787||IEA,phosphoric ester hydrolase activity|0042578||IEA,metal ion binding|0046872||IEA;inference=COORDINATES: similar to AA sequence:RefSeq:WP_003985401.1;locus_tag=SRIM_RS32305;product=metallophosphoesterase family protein;protein_id=WP_003985401.1;transl_table=11	-	WP_003985401.1	metallophosphoesterase family protein	7290541	7290550	42.2	-	Name=ACTWTTGCAA_NZ_CP048261.1-;Alias=MEME-2;ID=ACTWTTGCAA-MEME-2-572-NZ_CP048261.1;pvalue=6.06e-05;qvalue=1;sequence=ACCCTGACAA;;FIMO_ID=2324	122
NZ_CP048261.1	7292125	7292329	7290577	7292115	ID=promoter-gene-SRIM_RS32310;Parent=gene-SRIM_RS32310;GeneStart=7290577;GeneEnd=7292115;ID=gene-SRIM_RS32310;Dbxref=GeneID:66858717;Name=SRIM_RS32310;gbkey=Gene;gene_biotype=protein_coding;locus_tag=SRIM_RS32310;old_locus_tag=SRIM_032085;ID=cds-WP_003985402.1;Parent=gene-SRIM_RS32310;Dbxref=GenBank:WP_003985402.1,GeneID:66858717;Name=WP_003985402.1;Ontology_term=GO:0006144,GO:0003677;gbkey=CDS;go_function=DNA binding|0003677||IEA;go_process=purine nucleobase metabolic process|0006144||IEA;inference=COORDINATES: similar to AA sequence:RefSeq:WP_003985402.1;locus_tag=SRIM_RS32310;product=PucR family transcriptional regulator;protein_id=WP_003985402.1;transl_table=11	-	WP_003985402.1	PucR family transcriptional regulator	7292223	7292242	45.8	-	Name=AAACAWACCRCDYGGTCKGT_NZ_CP048261.1-;Alias=MEME-1;ID=AAACAWACCRCDYGGTCKGT-MEME-1-420-NZ_CP048261.1;pvalue=2.61e-05;qvalue=1;sequence=AAACGTGCCAAATGGGAGGT;;FIMO_ID=420	127
NZ_CP048261.1	7292116	7292320	7292330	7292863	ID=promoter-gene-SRIM_RS32315;Parent=gene-SRIM_RS32315;GeneStart=7292330;GeneEnd=7292863;ID=gene-SRIM_RS32315;Dbxref=GeneID:66858718;Name=SRIM_RS32315;gbkey=Gene;gene_biotype=protein_coding;locus_tag=SRIM_RS32315;old_locus_tag=SRIM_032090;ID=cds-WP_003985403.1;Parent=gene-SRIM_RS32315;Dbxref=GenBank:WP_003985403.1,GeneID:66858718;Name=WP_003985403.1;gbkey=CDS;inference=COORDINATES: similar to AA sequence:RefSeq:WP_003985403.1;locus_tag=SRIM_RS32315;product=type 1 glutamine amidotransferase domain-containing protein;protein_id=WP_003985403.1;transl_table=11	+	WP_003985403.1	type 1 glutamine amidotransferase domain-containing protein	7292223	7292242	45.8	-	Name=AAACAWACCRCDYGGTCKGT_NZ_CP048261.1-;Alias=MEME-1;ID=AAACAWACCRCDYGGTCKGT-MEME-1-420-NZ_CP048261.1;pvalue=2.61e-05;qvalue=1;sequence=AAACGTGCCAAATGGGAGGT;;FIMO_ID=420	88
NZ_CP048261.1	7319802	7320092	7320102	7321334	ID=promoter-gene-SRIM_RS32420;Parent=gene-SRIM_RS32420;GeneStart=7320102;GeneEnd=7321334;ID=gene-SRIM_RS32420;Dbxref=GeneID:66858739;Name=SRIM_RS32420;gbkey=Gene;gene_biotype=protein_coding;locus_tag=SRIM_RS32420;old_locus_tag=SRIM_032195;ID=cds-WP_030182964.1;Parent=gene-SRIM_RS32420;Dbxref=GenBank:WP_030182964.1,GeneID:66858739;Name=WP_030182964.1;Ontology_term=GO:0016758;gbkey=CDS;go_function=hexosyltransferase activity|0016758||IEA;inference=COORDINATES: similar to AA sequence:RefSeq:WP_003985556.1;locus_tag=SRIM_RS32420;product=macrolide family glycosyltransferase;protein_id=WP_030182964.1;transl_table=11	+	WP_030182964.1	macrolide family glycosyltransferase	7319990	7320009	44.5	+	Name=AAACAWACCRCDYGGTCKGT_NZ_CP048261.1+;Alias=MEME-1;ID=AAACAWACCRCDYGGTCKGT-MEME-1-575-NZ_CP048261.1;pvalue=3.57e-05;qvalue=1;sequence=TACCGAACCGGCCCCGCTGT;;FIMO_ID=575	93
NZ_CP048261.1	7321603	7321893	7321903	7323129	ID=promoter-gene-SRIM_RS32425;Parent=gene-SRIM_RS32425;GeneStart=7321903;GeneEnd=7323129;ID=gene-SRIM_RS32425;Dbxref=GeneID:66858740;Name=SRIM_RS32425;gbkey=Gene;gene_biotype=protein_coding;locus_tag=SRIM_RS32425;old_locus_tag=SRIM_032200;ID=cds-WP_003985555.1;Parent=gene-SRIM_RS32425;Dbxref=GenBank:WP_003985555.1,GeneID:66858740;Name=WP_003985555.1;Ontology_term=GO:0006508,GO:0008236;gbkey=CDS;go_function=serine-type peptidase activity|0008236||IEA;go_process=proteolysis|0006508||IEA;inference=COORDINATES: similar to AA sequence:RefSeq:WP_003985555.1;locus_tag=SRIM_RS32425;product=S8 family peptidase;protein_id=WP_003985555.1;transl_table=11	+	WP_003985555.1	S8 family peptidase	7321739	7321748	40.6	-	Name=ACTWTTGCAA_NZ_CP048261.1-;Alias=MEME-3;ID=ACTWTTGCAA-MEME-3-803-NZ_CP048261.1;pvalue=8.68e-05;qvalue=1;sequence=GTAATTGCAA;;FIMO_ID=3578	155	7321735	7321744	45.7	+	Name=ACTWTTGCAA_NZ_CP048261.1+;Alias=MEME-2;ID=ACTWTTGCAA-MEME-2-241-NZ_CP048261.1;pvalue=2.68e-05;qvalue=1;sequence=TCCTTTGCAA;;FIMO_ID=1993	159	7321735	7321744	42.2	+	Name=ACTWTTGCAA_NZ_CP048261.1+;Alias=MEME-3;ID=ACTWTTGCAA-MEME-3-578-NZ_CP048261.1;pvalue=6.02e-05;qvalue=1;sequence=TCCTTTGCAA;;FIMO_ID=3353	159
NZ_CP048261.1	7367537	7367827	7367342	7367527	ID=promoter-gene-SRIM_RS32635;Parent=gene-SRIM_RS32635;GeneStart=7367342;GeneEnd=7367527;ID=gene-SRIM_RS32635;Dbxref=GeneID:66858782;Name=SRIM_RS32635;gbkey=Gene;gene_biotype=protein_coding;locus_tag=SRIM_RS32635;old_locus_tag=SRIM_032405;ID=cds-WP_030182917.1;Parent=gene-SRIM_RS32635;Dbxref=GenBank:WP_030182917.1,GeneID:66858782;Name=WP_030182917.1;gbkey=CDS;inference=COORDINATES: similar to AA sequence:RefSeq:WP_006380456.1;locus_tag=SRIM_RS32635;product=DUF1737 domain-containing protein;protein_id=WP_030182917.1;transl_table=11	-	WP_030182917.1	DUF1737 domain-containing protein	7367702	7367721	41.6	+	Name=AAACAWACCRCDYGGTCKGT_NZ_CP048261.1+;Alias=MEME-1;ID=AAACAWACCRCDYGGTCKGT-MEME-1-1142-NZ_CP048261.1;pvalue=6.98e-05;qvalue=1;sequence=AACCGGATATCACCGCCCGT;;FIMO_ID=1142	194
NZ_CP048261.1	7411192	7411482	7409875	7411182	ID=promoter-gene-SRIM_RS32815;Parent=gene-SRIM_RS32815;GeneStart=7409875;GeneEnd=7411182;ID=gene-SRIM_RS32815;Dbxref=GeneID:66858818;Name=SRIM_RS32815;gbkey=Gene;gene_biotype=protein_coding;locus_tag=SRIM_RS32815;old_locus_tag=SRIM_032585;ID=cds-WP_129820836.1;Parent=gene-SRIM_RS32815;Dbxref=GenBank:WP_129820836.1,GeneID:66858818;Name=WP_129820836.1;Ontology_term=GO:0007165,GO:0005515;gbkey=CDS;go_function=protein binding|0005515||IEA;go_process=signal transduction|0007165||IEA;inference=COORDINATES: protein motif:HMM:NF019956.6;locus_tag=SRIM_RS32815;product=toll/interleukin-1 receptor domain-containing protein;protein_id=WP_129820836.1;transl_table=11	-	WP_129820836.1	toll/interleukin-1 receptor domain-containing protein	7411397	7411406	48.5	+	Name=ACTWTTGCAA_NZ_CP048261.1+;Alias=MEME-3;ID=ACTWTTGCAA-MEME-3-110-NZ_CP048261.1;pvalue=1.42e-05;qvalue=1;sequence=ACACTTGAAA;;FIMO_ID=2885	224
NZ_CP048261.1	7420022	7420207	7418897	7420012	ID=promoter-gene-SRIM_RS32845;Parent=gene-SRIM_RS32845;GeneStart=7418897;GeneEnd=7420012;ID=gene-SRIM_RS32845;Dbxref=GeneID:66858824;Name=SRIM_RS32845;gbkey=Gene;gene_biotype=protein_coding;locus_tag=SRIM_RS32845;old_locus_tag=SRIM_032620;ID=cds-WP_003986702.1;Parent=gene-SRIM_RS32845;Dbxref=GenBank:WP_003986702.1,GeneID:66858824;Name=WP_003986702.1;gbkey=CDS;inference=COORDINATES: similar to AA sequence:RefSeq:WP_014153225.1;locus_tag=SRIM_RS32845;product=DUF2637 domain-containing protein;protein_id=WP_003986702.1;transl_table=11	-	WP_003986702.1	DUF2637 domain-containing protein	7420135	7420154	45.4	+	Name=AAACAWACCRCDYGGTCKGT_NZ_CP048261.1+;Alias=MEME-1;ID=AAACAWACCRCDYGGTCKGT-MEME-1-470-NZ_CP048261.1;pvalue=2.89e-05;qvalue=1;sequence=ATTCGAATCGAACTGCCGCT;;FIMO_ID=470	142	7420181	7420200	41.1	+	Name=AAACAWACCRCDYGGTCKGT_NZ_CP048261.1+;Alias=MEME-1;ID=AAACAWACCRCDYGGTCKGT-MEME-1-1260-NZ_CP048261.1;pvalue=7.67e-05;qvalue=1;sequence=CGACGACCCGATCGGGTGGT;;FIMO_ID=1260	188
NZ_CP048261.1	7436641	7436931	7435618	7436631	ID=promoter-gene-SRIM_RS32915;Parent=gene-SRIM_RS32915;GeneStart=7435618;GeneEnd=7436631;ID=gene-SRIM_RS32915;Dbxref=GeneID:66858838;Name=SRIM_RS32915;gbkey=Gene;gene_biotype=protein_coding;locus_tag=SRIM_RS32915;old_locus_tag=SRIM_032690;ID=cds-WP_032921670.1;Parent=gene-SRIM_RS32915;Dbxref=GenBank:WP_032921670.1,GeneID:66858838;Name=WP_032921670.1;Ontology_term=GO:0003677,GO:0016787,GO:0046872;gbkey=CDS;go_function=DNA binding|0003677||IEA,hydrolase activity|0016787||IEA,metal ion binding|0046872||IEA;inference=COORDINATES: similar to AA sequence:RefSeq:WP_003961167.1;locus_tag=SRIM_RS32915;product=endonuclease/exonuclease/phosphatase family protein;protein_id=WP_032921670.1;transl_table=11	-	WP_032921670.1	endonuclease/exonuclease/phosphatase family protein	7436666	7436685	42.1	+	Name=AAACAWACCRCDYGGTCKGT_NZ_CP048261.1+;Alias=MEME-1;ID=AAACAWACCRCDYGGTCKGT-MEME-1-1003-NZ_CP048261.1;pvalue=6.21e-05;qvalue=1;sequence=AGCCGTATCACACCGGTGCT;;FIMO_ID=1003	54
NZ_CP048261.1	7453804	7453866	7453090	7453794	ID=promoter-gene-SRIM_RS32990;Parent=gene-SRIM_RS32990;GeneStart=7453090;GeneEnd=7453794;ID=gene-SRIM_RS32990;Dbxref=GeneID:66858853;Name=SRIM_RS32990;gbkey=Gene;gene_biotype=protein_coding;locus_tag=SRIM_RS32990;old_locus_tag=SRIM_032765;ID=cds-WP_003987113.1;Parent=gene-SRIM_RS32990;Dbxref=GenBank:WP_003987113.1,GeneID:66858853;Name=WP_003987113.1;Ontology_term=GO:0005524,GO:0016887,GO:0140359;gbkey=CDS;go_function=ATP binding|0005524||IEA,ATP hydrolysis activity|0016887||IEA,ABC-type transporter activity|0140359||IEA;inference=COORDINATES: similar to AA sequence:RefSeq:WP_003987113.1;locus_tag=SRIM_RS32990;product=ABC transporter ATP-binding protein;protein_id=WP_003987113.1;transl_table=11	-	WP_003987113.1	ABC transporter ATP-binding protein	7453829	7453838	41.1	+	Name=ACTWTTGCAA_NZ_CP048261.1+;Alias=MEME-2;ID=ACTWTTGCAA-MEME-2-676-NZ_CP048261.1;pvalue=7.78e-05;qvalue=1;sequence=ACCCTAACCA;;FIMO_ID=2428	44
NZ_CP048261.1	7456424	7456704	7454945	7456414	ID=promoter-gene-SRIM_RS33000;Parent=gene-SRIM_RS33000;GeneStart=7454945;GeneEnd=7456414;ID=gene-SRIM_RS33000;Dbxref=GeneID:66858855;Name=SRIM_RS33000;gbkey=Gene;gene_biotype=protein_coding;locus_tag=SRIM_RS33000;old_locus_tag=SRIM_032775;ID=cds-WP_003987115.1;Parent=gene-SRIM_RS33000;Dbxref=GenBank:WP_003987115.1,GeneID:66858855;Name=WP_003987115.1;Ontology_term=GO:0004096,GO:0020037,GO:0046872;gbkey=CDS;go_function=catalase activity|0004096||IEA,heme binding|0020037||IEA,metal ion binding|0046872||IEA;inference=COORDINATES: similar to AA sequence:RefSeq:WP_018541086.1;locus_tag=SRIM_RS33000;product=catalase;protein_id=WP_003987115.1;transl_table=11	-	WP_003987115.1	catalase	7456672	7456691	40.3	+	Name=AAACAWACCRCDYGGTCKGT_NZ_CP048261.1+;Alias=MEME-1;ID=AAACAWACCRCDYGGTCKGT-MEME-1-1559-NZ_CP048261.1;pvalue=9.36e-05;qvalue=1;sequence=AGCAGGACCGGCCGGGCTGT;;FIMO_ID=1559	277
NZ_CP048261.1	7459707	7459868	7459878	7460420	ID=promoter-gene-SRIM_RS33030;Parent=gene-SRIM_RS33030;GeneStart=7459878;GeneEnd=7460420;ID=gene-SRIM_RS33030;Dbxref=GeneID:66858861;Name=uraD;gbkey=Gene;gene=uraD;gene_biotype=protein_coding;locus_tag=SRIM_RS33030;old_locus_tag=SRIM_032805;ID=cds-WP_003983140.1;Parent=gene-SRIM_RS33030;Dbxref=GenBank:WP_003983140.1,GeneID:66858861;Name=WP_003983140.1;Ontology_term=GO:0019628;gbkey=CDS;gene=uraD;go_process=urate catabolic process|0019628||IEA;inference=COORDINATES: similar to AA sequence:RefSeq:WP_003983140.1;locus_tag=SRIM_RS33030;product=2-oxo-4-hydroxy-4-carboxy-5-ureidoimidazoline decarboxylase;protein_id=WP_003983140.1;transl_table=11	+	WP_003983140.1	2-oxo-4-hydroxy-4-carboxy-5-ureidoimidazoline decarboxylase	7459813	7459832	40.4	-	Name=AAACAWACCRCDYGGTCKGT_NZ_CP048261.1-;Alias=MEME-1;ID=AAACAWACCRCDYGGTCKGT-MEME-1-1486-NZ_CP048261.1;pvalue=9.03e-05;qvalue=1;sequence=AAACAGCTAAGACCTCCGGC;;FIMO_ID=1486	46
NZ_CP048261.1	7485032	7485191	7484393	7485022	ID=promoter-gene-SRIM_RS33150;Parent=gene-SRIM_RS33150;GeneStart=7484393;GeneEnd=7485022;ID=gene-SRIM_RS33150;Dbxref=GeneID:66858885;Name=SRIM_RS33150;gbkey=Gene;gene_biotype=protein_coding;locus_tag=SRIM_RS33150;old_locus_tag=SRIM_032920;ID=cds-WP_003983118.1;Parent=gene-SRIM_RS33150;Dbxref=GenBank:WP_003983118.1,GeneID:66858885;Name=WP_003983118.1;Ontology_term=GO:0006355,GO:0003677,GO:0003700;gbkey=CDS;go_function=DNA binding|0003677||IEA,DNA-binding transcription factor activity|0003700||IEA;go_process=regulation of DNA-templated transcription|0006355||IEA;inference=COORDINATES: similar to AA sequence:RefSeq:WP_003983118.1;locus_tag=SRIM_RS33150;product=helix-turn-helix domain-containing protein;protein_id=WP_003983118.1;transl_table=11	-	WP_003983118.1	helix-turn-helix domain-containing protein	7485134	7485153	50.9	-	Name=AAACAWACCRCDYGGTCKGT_NZ_CP048261.1-;Alias=MEME-1;ID=AAACAWACCRCDYGGTCKGT-MEME-1-119-NZ_CP048261.1;pvalue=8.19e-06;qvalue=1;sequence=AACAAAACACGGATGTTTCC;;FIMO_ID=119	131
NZ_CP048261.1	7485023	7485182	7485192	7485632	ID=promoter-gene-SRIM_RS33155;Parent=gene-SRIM_RS33155;GeneStart=7485192;GeneEnd=7485632;ID=gene-SRIM_RS33155;Dbxref=GeneID:66858886;Name=SRIM_RS33155;gbkey=Gene;gene_biotype=protein_coding;locus_tag=SRIM_RS33155;old_locus_tag=SRIM_032925;ID=cds-WP_003983116.1;Parent=gene-SRIM_RS33155;Dbxref=GenBank:WP_003983116.1,GeneID:66858886;Name=WP_003983116.1;gbkey=CDS;inference=COORDINATES: similar to AA sequence:RefSeq:WP_019547579.1;locus_tag=SRIM_RS33155;product=ribonuclease;protein_id=WP_003983116.1;transl_table=11	+	WP_003983116.1	ribonuclease	7485134	7485153	50.9	-	Name=AAACAWACCRCDYGGTCKGT_NZ_CP048261.1-;Alias=MEME-1;ID=AAACAWACCRCDYGGTCKGT-MEME-1-119-NZ_CP048261.1;pvalue=8.19e-06;qvalue=1;sequence=AACAAAACACGGATGTTTCC;;FIMO_ID=119	39
NZ_CP048261.1	7492817	7492959	7492969	7493952	ID=promoter-gene-SRIM_RS33195;Parent=gene-SRIM_RS33195;GeneStart=7492969;GeneEnd=7493952;ID=gene-SRIM_RS33195;Dbxref=GeneID:66858894;Name=SRIM_RS33195;gbkey=Gene;gene_biotype=protein_coding;locus_tag=SRIM_RS33195;old_locus_tag=SRIM_032965;ID=cds-WP_003983106.1;Parent=gene-SRIM_RS33195;Dbxref=GenBank:WP_003983106.1,GeneID:66858894;Name=WP_003983106.1;gbkey=CDS;inference=COORDINATES: similar to AA sequence:RefSeq:WP_003983106.1;locus_tag=SRIM_RS33195;product=sugar ABC transporter substrate-binding protein;protein_id=WP_003983106.1;transl_table=11	+	WP_003983106.1	sugar ABC transporter substrate-binding protein	7492940	7492949	42.2	-	Name=ACTWTTGCAA_NZ_CP048261.1-;Alias=MEME-2;ID=ACTWTTGCAA-MEME-2-559-NZ_CP048261.1;pvalue=5.95e-05;qvalue=1;sequence=ACCCTTGCCA;;FIMO_ID=2311	20
NZ_CP048261.1	7495892	7496154	7496164	7497285	ID=promoter-gene-SRIM_RS33210;Parent=gene-SRIM_RS33210;GeneStart=7496164;GeneEnd=7497285;ID=gene-SRIM_RS33210;Dbxref=GeneID:66858897;Name=SRIM_RS33210;gbkey=Gene;gene_biotype=protein_coding;locus_tag=SRIM_RS33210;old_locus_tag=SRIM_032980;ID=cds-WP_003983103.1;Parent=gene-SRIM_RS33210;Dbxref=GenBank:WP_003983103.1,GeneID:66858897;Name=WP_003983103.1;Ontology_term=GO:0006096,GO:0051156,GO:0004340,GO:0005737;gbkey=CDS;go_component=cytoplasm|0005737||IEA;go_function=glucokinase activity|0004340||IEA;go_process=glycolytic process|0006096||IEA,glucose 6-phosphate metabolic process|0051156||IEA;inference=COORDINATES: similar to AA sequence:RefSeq:WP_003983103.1;locus_tag=SRIM_RS33210;product=ROK family glucokinase;protein_id=WP_003983103.1;transl_table=11	+	WP_003983103.1	ROK family glucokinase	7496113	7496122	46.2	+	Name=ACTWTTGCAA_NZ_CP048261.1+;Alias=MEME-2;ID=ACTWTTGCAA-MEME-2-217-NZ_CP048261.1;pvalue=2.37e-05;qvalue=1;sequence=ACTCTTGCGA;;FIMO_ID=1969	42	7496113	7496122	48.7	+	Name=ACTWTTGCAA_NZ_CP048261.1+;Alias=MEME-3;ID=ACTWTTGCAA-MEME-3-98-NZ_CP048261.1;pvalue=1.35e-05;qvalue=1;sequence=ACTCTTGCGA;;FIMO_ID=2873	42
NZ_CP048261.1	7512046	7512336	7510558	7512036	ID=promoter-gene-SRIM_RS33275;Parent=gene-SRIM_RS33275;GeneStart=7510558;GeneEnd=7512036;ID=gene-SRIM_RS33275;Dbxref=GeneID:66858910;Name=SRIM_RS33275;gbkey=Gene;gene_biotype=protein_coding;locus_tag=SRIM_RS33275;old_locus_tag=SRIM_033045;ID=cds-WP_003982641.1;Parent=gene-SRIM_RS33275;Dbxref=GenBank:WP_003982641.1,GeneID:66858910;Name=WP_003982641.1;Ontology_term=GO:0005524,GO:0016874;gbkey=CDS;go_function=ATP binding|0005524||IEA,ligase activity|0016874||IEA;inference=COORDINATES: similar to AA sequence:RefSeq:WP_003982641.1;locus_tag=SRIM_RS33275;product=ATP-grasp domain-containing protein;protein_id=WP_003982641.1;transl_table=11	-	WP_003982641.1	ATP-grasp domain-containing protein	7512041	7512060	41	+	Name=AAACAWACCRCDYGGTCKGT_NZ_CP048261.1+;Alias=MEME-1;ID=AAACAWACCRCDYGGTCKGT-MEME-1-1302-NZ_CP048261.1;pvalue=7.89e-05;qvalue=1;sequence=ATTCGTCTCCTATCGCTTGT;;FIMO_ID=1302	24
NZ_CP048261.1	7540735	7540912	7540922	7543165	ID=promoter-gene-SRIM_RS33390;Parent=gene-SRIM_RS33390;GeneStart=7540922;GeneEnd=7543165;ID=gene-SRIM_RS33390;Dbxref=GeneID:66858933;Name=SRIM_RS33390;gbkey=Gene;gene_biotype=protein_coding;locus_tag=SRIM_RS33390;old_locus_tag=SRIM_033160;ID=cds-WP_043978886.1;Parent=gene-SRIM_RS33390;Dbxref=GenBank:WP_043978886.1,GeneID:66858933;Name=WP_043978886.1;gbkey=CDS;inference=COORDINATES: similar to AA sequence:RefSeq:WP_009189708.1;locus_tag=SRIM_RS33390;product=FG-GAP repeat domain-containing protein;protein_id=WP_043978886.1;transl_table=11	+	WP_043978886.1	FG-GAP repeat domain-containing protein	7540811	7540820	56.8	-	Name=ACTWTTGCAA_NZ_CP048261.1-;Alias=MEME-2;ID=ACTWTTGCAA-MEME-2-9-NZ_CP048261.1;pvalue=2.1e-06;qvalue=1;sequence=ACCCTAGCAA;;FIMO_ID=1761	102	7540781	7540800	52.1	-	Name=AAACAWACCRCDYGGTCKGT_NZ_CP048261.1-;Alias=MEME-1;ID=AAACAWACCRCDYGGTCKGT-MEME-1-93-NZ_CP048261.1;pvalue=6.12e-06;qvalue=1;sequence=AACCAGATCACATCTCCGCT;;FIMO_ID=93	122
NZ_CP048261.1	7562703	7562950	7562490	7562693	ID=promoter-gene-SRIM_RS33480;Parent=gene-SRIM_RS33480;GeneStart=7562490;GeneEnd=7562693;ID=gene-SRIM_RS33480;Dbxref=GeneID:66858951;Name=SRIM_RS33480;gbkey=Gene;gene_biotype=protein_coding;locus_tag=SRIM_RS33480;old_locus_tag=SRIM_033250;ID=cds-WP_003981986.1;Parent=gene-SRIM_RS33480;Dbxref=GenBank:WP_003981986.1,GeneID:66858951;Name=WP_003981986.1;Ontology_term=GO:0003676;gbkey=CDS;go_function=nucleic acid binding|0003676||IEA;inference=COORDINATES: similar to AA sequence:RefSeq:WP_020119326.1;locus_tag=SRIM_RS33480;product=cold-shock protein;protein_id=WP_003981986.1;transl_table=11	-	WP_003981986.1	cold-shock protein	7562843	7562852	40.6	+	Name=ACTWTTGCAA_NZ_CP048261.1+;Alias=MEME-3;ID=ACTWTTGCAA-MEME-3-808-NZ_CP048261.1;pvalue=8.68e-05;qvalue=1;sequence=AAAACTGCAA;;FIMO_ID=3583	159
NZ_CP048261.1	7565009	7565253	7565263	7565844	ID=promoter-gene-SRIM_RS33495;Parent=gene-SRIM_RS33495;GeneStart=7565263;GeneEnd=7565844;ID=gene-SRIM_RS33495;Dbxref=GeneID:66858954;Name=SRIM_RS33495;gbkey=Gene;gene_biotype=protein_coding;locus_tag=SRIM_RS33495;old_locus_tag=SRIM_033265;ID=cds-WP_003981983.1;Parent=gene-SRIM_RS33495;Dbxref=GenBank:WP_003981983.1,GeneID:66858954;Name=WP_003981983.1;gbkey=CDS;inference=COORDINATES: similar to AA sequence:RefSeq:WP_015607024.1;locus_tag=SRIM_RS33495;product=TerD family protein;protein_id=WP_003981983.1;transl_table=11	+	WP_003981983.1	TerD family protein	7565019	7565038	50.2	-	Name=AAACAWACCRCDYGGTCKGT_NZ_CP048261.1-;Alias=MEME-1;ID=AAACAWACCRCDYGGTCKGT-MEME-1-138-NZ_CP048261.1;pvalue=9.55e-06;qvalue=1;sequence=CAACAGACCGCGTCGGCGGC;;FIMO_ID=138	225
NZ_CP048261.1	7580788	7580936	7580149	7580778	ID=promoter-gene-SRIM_RS33560;Parent=gene-SRIM_RS33560;GeneStart=7580149;GeneEnd=7580778;ID=gene-SRIM_RS33560;Dbxref=GeneID:66858967;Name=SRIM_RS33560;gbkey=Gene;gene_biotype=protein_coding;locus_tag=SRIM_RS33560;old_locus_tag=SRIM_033330;ID=cds-WP_003981969.1;Parent=gene-SRIM_RS33560;Dbxref=GenBank:WP_003981969.1,GeneID:66858967;Name=WP_003981969.1;gbkey=CDS;inference=COORDINATES: similar to AA sequence:RefSeq:WP_019548208.1;locus_tag=SRIM_RS33560;product=pyridoxamine 5'-phosphate oxidase family protein;protein_id=WP_003981969.1;transl_table=11	-	WP_003981969.1	pyridoxamine 5'-phosphate oxidase family protein	7580874	7580883	40.4	+	Name=ACTWTTGCAA_NZ_CP048261.1+;Alias=MEME-2;ID=ACTWTTGCAA-MEME-2-847-NZ_CP048261.1;pvalue=9.07e-05;qvalue=1;sequence=ACTATTGTGA;;FIMO_ID=2599	105	7580874	7580883	45.1	+	Name=ACTWTTGCAA_NZ_CP048261.1+;Alias=MEME-3;ID=ACTWTTGCAA-MEME-3-269-NZ_CP048261.1;pvalue=3.11e-05;qvalue=1;sequence=ACTATTGTGA;;FIMO_ID=3044	105	7580888	7580897	43.6	-	Name=ACTWTTGCAA_NZ_CP048261.1-;Alias=MEME-2;ID=ACTWTTGCAA-MEME-2-442-NZ_CP048261.1;pvalue=4.4e-05;qvalue=1;sequence=ACCTGAGCAA;;FIMO_ID=2194	119
NZ_CP048261.1	7580779	7580927	7580937	7581560	ID=promoter-gene-SRIM_RS33565;Parent=gene-SRIM_RS33565;GeneStart=7580937;GeneEnd=7581560;ID=gene-SRIM_RS33565;Dbxref=GeneID:66858968;Name=SRIM_RS33565;gbkey=Gene;gene_biotype=protein_coding;locus_tag=SRIM_RS33565;old_locus_tag=SRIM_033335;ID=cds-WP_003981968.1;Parent=gene-SRIM_RS33565;Dbxref=GenBank:WP_003981968.1,GeneID:66858968;Name=WP_003981968.1;Ontology_term=GO:0006355,GO:0003677,GO:0003700;gbkey=CDS;go_function=DNA binding|0003677||IEA,DNA-binding transcription factor activity|0003700||IEA;go_process=regulation of DNA-templated transcription|0006355||IEA;inference=COORDINATES: similar to AA sequence:RefSeq:WP_003981968.1;locus_tag=SRIM_RS33565;product=TetR/AcrR family transcriptional regulator;protein_id=WP_003981968.1;transl_table=11	+	WP_003981968.1	TetR/AcrR family transcriptional regulator	7580888	7580897	43.6	-	Name=ACTWTTGCAA_NZ_CP048261.1-;Alias=MEME-2;ID=ACTWTTGCAA-MEME-2-442-NZ_CP048261.1;pvalue=4.4e-05;qvalue=1;sequence=ACCTGAGCAA;;FIMO_ID=2194	40	7580874	7580883	40.4	+	Name=ACTWTTGCAA_NZ_CP048261.1+;Alias=MEME-2;ID=ACTWTTGCAA-MEME-2-847-NZ_CP048261.1;pvalue=9.07e-05;qvalue=1;sequence=ACTATTGTGA;;FIMO_ID=2599	54	7580874	7580883	45.1	+	Name=ACTWTTGCAA_NZ_CP048261.1+;Alias=MEME-3;ID=ACTWTTGCAA-MEME-3-269-NZ_CP048261.1;pvalue=3.11e-05;qvalue=1;sequence=ACTATTGTGA;;FIMO_ID=3044	54
NZ_CP048261.1	7618942	7619135	7619145	7619978	ID=promoter-gene-SRIM_RS33740;Parent=gene-SRIM_RS33740;GeneStart=7619145;GeneEnd=7619978;ID=gene-SRIM_RS33740;Dbxref=GeneID:66859003;Name=SRIM_RS33740;gbkey=Gene;gene_biotype=protein_coding;locus_tag=SRIM_RS33740;old_locus_tag=SRIM_033510;ID=cds-WP_003981793.1;Parent=gene-SRIM_RS33740;Dbxref=GenBank:WP_003981793.1,GeneID:66859003;Name=WP_003981793.1;gbkey=CDS;inference=COORDINATES: similar to AA sequence:RefSeq:WP_018537461.1;locus_tag=SRIM_RS33740;product=M55 family metallopeptidase;protein_id=WP_003981793.1;transl_table=11	+	WP_003981793.1	M55 family metallopeptidase	7619045	7619054	43.4	-	Name=ACTWTTGCAA_NZ_CP048261.1-;Alias=MEME-2;ID=ACTWTTGCAA-MEME-2-473-NZ_CP048261.1;pvalue=4.58e-05;qvalue=1;sequence=ACCATAACCA;;FIMO_ID=2225	91
NZ_CP048261.1	7624365	7624618	7624628	7626529	ID=promoter-gene-SRIM_RS33760;Parent=gene-SRIM_RS33760;GeneStart=7624628;GeneEnd=7626529;ID=gene-SRIM_RS33760;Dbxref=GeneID:66859007;Name=SRIM_RS33760;gbkey=Gene;gene_biotype=protein_coding;locus_tag=SRIM_RS33760;old_locus_tag=SRIM_033530;ID=cds-WP_003981789.1;Parent=gene-SRIM_RS33760;Dbxref=GenBank:WP_003981789.1,GeneID:66859007;Name=WP_003981789.1;Ontology_term=GO:0016787;gbkey=CDS;go_function=hydrolase activity|0016787||IEA;inference=COORDINATES: similar to AA sequence:RefSeq:WP_003981789.1;locus_tag=SRIM_RS33760;product=CocE/NonD family hydrolase;protein_id=WP_003981789.1;transl_table=11	+	WP_003981789.1	CocE/NonD family hydrolase	7624589	7624608	52.9	-	Name=AAACAWACCRCDYGGTCKGT_NZ_CP048261.1-;Alias=MEME-1;ID=AAACAWACCRCDYGGTCKGT-MEME-1-81-NZ_CP048261.1;pvalue=5.11e-06;qvalue=1;sequence=CGCCGTACCAAGCGGTCGGT;;FIMO_ID=81	20
NZ_CP048261.1	7630823	7631113	7631123	7632613	ID=promoter-gene-SRIM_RS33790;Parent=gene-SRIM_RS33790;GeneStart=7631123;GeneEnd=7632613;ID=gene-SRIM_RS33790;Dbxref=GeneID:66859013;Name=SRIM_RS33790;gbkey=Gene;gene_biotype=protein_coding;locus_tag=SRIM_RS33790;old_locus_tag=SRIM_033560;ID=cds-WP_003981783.1;Parent=gene-SRIM_RS33790;Dbxref=GenBank:WP_003981783.1,GeneID:66859013;Name=WP_003981783.1;Ontology_term=GO:0003824,GO:0008410;gbkey=CDS;go_function=catalytic activity|0003824||IEA,CoA-transferase activity|0008410||IEA;inference=COORDINATES: similar to AA sequence:RefSeq:WP_003981783.1;locus_tag=SRIM_RS33790;product=CoA transferase;protein_id=WP_003981783.1;transl_table=11	+	WP_003981783.1	CoA transferase	7631062	7631081	40.3	-	Name=AAACAWACCRCDYGGTCKGT_NZ_CP048261.1-;Alias=MEME-1;ID=AAACAWACCRCDYGGTCKGT-MEME-1-1560-NZ_CP048261.1;pvalue=9.36e-05;qvalue=1;sequence=AAACAGCCCAACTACGCGGC;;FIMO_ID=1560	42	7630963	7630982	44.1	-	Name=AAACAWACCRCDYGGTCKGT_NZ_CP048261.1-;Alias=MEME-1;ID=AAACAWACCRCDYGGTCKGT-MEME-1-616-NZ_CP048261.1;pvalue=3.89e-05;qvalue=1;sequence=AAACGGACCGACTGCGCGGC;;FIMO_ID=616	141
NZ_CP048261.1	7655151	7655441	7655451	7656665	ID=promoter-gene-SRIM_RS33910;Parent=gene-SRIM_RS33910;GeneStart=7655451;GeneEnd=7656665;ID=gene-SRIM_RS33910;Dbxref=GeneID:66859037;Name=SRIM_RS33910;gbkey=Gene;gene_biotype=protein_coding;locus_tag=SRIM_RS33910;old_locus_tag=SRIM_033680;ID=cds-WP_030185000.1;Parent=gene-SRIM_RS33910;Dbxref=GenBank:WP_030185000.1,GeneID:66859037;Name=WP_030185000.1;Ontology_term=GO:0009058,GO:0030170;gbkey=CDS;go_function=pyridoxal phosphate binding|0030170||IEA;go_process=biosynthetic process|0009058||IEA;inference=COORDINATES: similar to AA sequence:RefSeq:WP_014175374.1;locus_tag=SRIM_RS33910;product=aminotransferase class I/II-fold pyridoxal phosphate-dependent enzyme;protein_id=WP_030185000.1;transl_table=11	+	WP_030185000.1	aminotransferase class I/II-fold pyridoxal phosphate-dependent enzyme	7655378	7655387	45.7	-	Name=ACTWTTGCAA_NZ_CP048261.1-;Alias=MEME-2;ID=ACTWTTGCAA-MEME-2-243-NZ_CP048261.1;pvalue=2.68e-05;qvalue=1;sequence=ACCTTTGCAG;;FIMO_ID=1995	64	7655378	7655387	42.2	-	Name=ACTWTTGCAA_NZ_CP048261.1-;Alias=MEME-3;ID=ACTWTTGCAA-MEME-3-580-NZ_CP048261.1;pvalue=6.02e-05;qvalue=1;sequence=ACCTTTGCAG;;FIMO_ID=3355	64
NZ_CP048261.1	7660663	7660875	7660885	7662021	ID=promoter-gene-SRIM_RS33935;Parent=gene-SRIM_RS33935;GeneStart=7660885;GeneEnd=7662021;ID=gene-SRIM_RS33935;Dbxref=GeneID:66859042;Name=sfnG;gbkey=Gene;gene=sfnG;gene_biotype=protein_coding;locus_tag=SRIM_RS33935;old_locus_tag=SRIM_033705;ID=cds-WP_032921818.1;Parent=gene-SRIM_RS33935;Dbxref=GenBank:WP_032921818.1,GeneID:66859042;Name=WP_032921818.1;Ontology_term=GO:0006790,GO:0004497,GO:0010181;gbkey=CDS;gene=sfnG;go_function=monooxygenase activity|0004497||IEA,FMN binding|0010181||IEA;go_process=sulfur compound metabolic process|0006790||IEA;inference=COORDINATES: similar to AA sequence:RefSeq:WP_003985379.1;locus_tag=SRIM_RS33935;product=dimethylsulfone monooxygenase SfnG;protein_id=WP_032921818.1;transl_table=11	+	WP_032921818.1	dimethylsulfone monooxygenase SfnG	7660699	7660718	46.1	-	Name=AAACAWACCRCDYGGTCKGT_NZ_CP048261.1-;Alias=MEME-1;ID=AAACAWACCRCDYGGTCKGT-MEME-1-388-NZ_CP048261.1;pvalue=2.47e-05;qvalue=1;sequence=AAAAAGATCAACCGGCTCGC;;FIMO_ID=388	167
NZ_CP048261.1	7681320	7681610	7680351	7681310	ID=promoter-gene-SRIM_RS34025;Parent=gene-SRIM_RS34025;GeneStart=7680351;GeneEnd=7681310;ID=gene-SRIM_RS34025;Dbxref=GeneID:66859060;Name=SRIM_RS34025;gbkey=Gene;gene_biotype=protein_coding;locus_tag=SRIM_RS34025;old_locus_tag=SRIM_033795;ID=cds-WP_003983643.1;Parent=gene-SRIM_RS34025;Dbxref=GenBank:WP_003983643.1,GeneID:66859060;Name=WP_003983643.1;Ontology_term=GO:0016020;gbkey=CDS;go_component=membrane|0016020||IEA;inference=COORDINATES: similar to AA sequence:RefSeq:WP_003983643.1;locus_tag=SRIM_RS34025;product=YihY/virulence factor BrkB family protein;protein_id=WP_003983643.1;transl_table=11	-	WP_003983643.1	YihY/virulence factor BrkB family protein	7681400	7681419	42	+	Name=AAACAWACCRCDYGGTCKGT_NZ_CP048261.1+;Alias=MEME-1;ID=AAACAWACCRCDYGGTCKGT-MEME-1-1020-NZ_CP048261.1;pvalue=6.31e-05;qvalue=1;sequence=CACCAGAACGCCCGGTACGC;;FIMO_ID=1020	109
NZ_CP048261.1	7723548	7723838	7721847	7723538	ID=promoter-gene-SRIM_RS34230;Parent=gene-SRIM_RS34230;GeneStart=7721847;GeneEnd=7723538;ID=gene-SRIM_RS34230;Dbxref=GeneID:66859101;Name=SRIM_RS34230;gbkey=Gene;gene_biotype=protein_coding;locus_tag=SRIM_RS34230;old_locus_tag=SRIM_034000;ID=cds-WP_030185197.1;Parent=gene-SRIM_RS34230;Dbxref=GenBank:WP_030185197.1,GeneID:66859101;Name=WP_030185197.1;Ontology_term=GO:0009097,GO:0009099,GO:0000287,GO:0030976,GO:0050660,GO:0005948;gbkey=CDS;go_component=acetolactate synthase complex|0005948||IEA;go_function=magnesium ion binding|0000287||IEA,thiamine pyrophosphate binding|0030976||IEA,flavin adenine dinucleotide binding|0050660||IEA;go_process=isoleucine biosynthetic process|0009097||IEA,L-valine biosynthetic process|0009099||IEA;inference=COORDINATES: similar to AA sequence:RefSeq:WP_006130645.1;locus_tag=SRIM_RS34230;product=thiamine pyrophosphate-binding protein;protein_id=WP_030185197.1;transl_table=11	-	WP_030185197.1	thiamine pyrophosphate-binding protein	7723833	7723842	40.6	-	Name=ACTWTTGCAA_NZ_CP048261.1-;Alias=MEME-3;ID=ACTWTTGCAA-MEME-3-813-NZ_CP048261.1;pvalue=8.68e-05;qvalue=1;sequence=ACAATACCAA;;FIMO_ID=3588	304	7723824	7723843	44.4	-	Name=AAACAWACCRCDYGGTCKGT_NZ_CP048261.1-;Alias=MEME-1;ID=AAACAWACCRCDYGGTCKGT-MEME-1-586-NZ_CP048261.1;pvalue=3.65e-05;qvalue=1;sequence=AACAATACCAAGGTTTCGGA;;FIMO_ID=586	305
NZ_CP048261.1	7723586	7723876	7723886	7723973	ID=promoter-gene-SRIM_RS34235;Parent=gene-SRIM_RS34235;GeneStart=7723886;GeneEnd=7723973;ID=gene-SRIM_RS34235;Dbxref=GeneID:66859102;Name=SRIM_RS34235;gbkey=Gene;gene_biotype=tRNA;locus_tag=SRIM_RS34235;old_locus_tag=SRIM_034005;ID=rna-SRIM_RS34235;Parent=gene-SRIM_RS34235;Dbxref=GeneID:66859102;anticodon=(pos:7723919..7723921);gbkey=tRNA;inference=COORDINATES: profile:tRNAscan-SE:2.0.12;locus_tag=SRIM_RS34235;product=tRNA-Leu	+		tRNA-Leu	7723824	7723843	44.4	-	Name=AAACAWACCRCDYGGTCKGT_NZ_CP048261.1-;Alias=MEME-1;ID=AAACAWACCRCDYGGTCKGT-MEME-1-586-NZ_CP048261.1;pvalue=3.65e-05;qvalue=1;sequence=AACAATACCAAGGTTTCGGA;;FIMO_ID=586	43	7723833	7723842	40.6	-	Name=ACTWTTGCAA_NZ_CP048261.1-;Alias=MEME-3;ID=ACTWTTGCAA-MEME-3-813-NZ_CP048261.1;pvalue=8.68e-05;qvalue=1;sequence=ACAATACCAA;;FIMO_ID=3588	44
NZ_CP048261.1	7729929	7730219	7730229	7731224	ID=promoter-gene-SRIM_RS34255;Parent=gene-SRIM_RS34255;GeneStart=7730229;GeneEnd=7731224;ID=gene-SRIM_RS34255;Dbxref=GeneID:66859106;Name=SRIM_RS34255;gbkey=Gene;gene_biotype=protein_coding;locus_tag=SRIM_RS34255;old_locus_tag=SRIM_034025;ID=cds-WP_030180450.1;Parent=gene-SRIM_RS34255;Dbxref=GenBank:WP_030180450.1,GeneID:66859106;Name=WP_030180450.1;gbkey=CDS;inference=COORDINATES: similar to AA sequence:RefSeq:WP_003980276.1;locus_tag=SRIM_RS34255;product=ParB/RepB/Spo0J family partition protein;protein_id=WP_030180450.1;transl_table=11	+	WP_030180450.1	ParB/RepB/Spo0J family partition protein	7730169	7730178	41.1	-	Name=ACTWTTGCAA_NZ_CP048261.1-;Alias=MEME-2;ID=ACTWTTGCAA-MEME-2-678-NZ_CP048261.1;pvalue=7.78e-05;qvalue=1;sequence=ACCCTAACGA;;FIMO_ID=2430	51	7729993	7730002	50.8	-	Name=ACTWTTGCAA_NZ_CP048261.1-;Alias=MEME-3;ID=ACTWTTGCAA-MEME-3-67-NZ_CP048261.1;pvalue=8.3e-06;qvalue=1;sequence=ACATATGCAA;;FIMO_ID=2842	227	7729954	7729963	43.3	-	Name=ACTWTTGCAA_NZ_CP048261.1-;Alias=MEME-2;ID=ACTWTTGCAA-MEME-2-478-NZ_CP048261.1;pvalue=4.7e-05;qvalue=1;sequence=ACTCTAACAG;;FIMO_ID=2230	266
NZ_CP048261.1	7803388	7803658	7802203	7803378	ID=promoter-gene-SRIM_RS34425;Parent=gene-SRIM_RS34425;GeneStart=7802203;GeneEnd=7803378;ID=gene-SRIM_RS34425;Dbxref=GeneID:66859140;Name=SRIM_RS34425;gbkey=Gene;gene_biotype=protein_coding;locus_tag=SRIM_RS34425;old_locus_tag=SRIM_034195;ID=cds-WP_003980897.1;Parent=gene-SRIM_RS34425;Dbxref=GenBank:WP_003980897.1,GeneID:66859140;Name=WP_003980897.1;Ontology_term=GO:0018104,GO:0071972;gbkey=CDS;go_function=peptidoglycan L%2CD-transpeptidase activity|0071972||IEA;go_process=peptidoglycan-protein cross-linking|0018104||IEA;inference=COORDINATES: similar to AA sequence:RefSeq:WP_003980897.1;locus_tag=SRIM_RS34425;product=L%2CD-transpeptidase family protein;protein_id=WP_003980897.1;transl_table=11	-	WP_003980897.1	L%2CD-transpeptidase family protein	7803393	7803412	40.7	+	Name=AAACAWACCRCDYGGTCKGT_NZ_CP048261.1+;Alias=MEME-1;ID=AAACAWACCRCDYGGTCKGT-MEME-1-1387-NZ_CP048261.1;pvalue=8.42e-05;qvalue=1;sequence=AAAGCAACACAACTGGCTGT;;FIMO_ID=1387	34
NZ_CP048261.1	7849382	7849548	7848404	7849372	ID=promoter-gene-SRIM_RS34615;Parent=gene-SRIM_RS34615;GeneStart=7848404;GeneEnd=7849372;ID=gene-SRIM_RS34615;Dbxref=GeneID:66859178;Name=SRIM_RS34615;gbkey=Gene;gene_biotype=protein_coding;locus_tag=SRIM_RS34615;old_locus_tag=SRIM_034385;ID=cds-WP_003987083.1;Parent=gene-SRIM_RS34615;Dbxref=GenBank:WP_003987083.1,GeneID:66859178;Name=WP_003987083.1;Ontology_term=GO:0016616;gbkey=CDS;go_function=oxidoreductase activity%2C acting on the CH-OH group of donors%2C NAD or NADP as acceptor|0016616||IEA;inference=COORDINATES: similar to AA sequence:RefSeq:WP_003987083.1;locus_tag=SRIM_RS34615;product=aldo/keto reductase;protein_id=WP_003987083.1;transl_table=11	-	WP_003987083.1	aldo/keto reductase	7849449	7849468	40.3	-	Name=AAACAWACCRCDYGGTCKGT_NZ_CP048261.1-;Alias=MEME-1;ID=AAACAWACCRCDYGGTCKGT-MEME-1-1541-NZ_CP048261.1;pvalue=9.28e-05;qvalue=1;sequence=TTCCGTACCGCTCCGCCGCC;;FIMO_ID=1541	96
NZ_CP048261.1	7849373	7849539	7849549	7850433	ID=promoter-gene-SRIM_RS34620;Parent=gene-SRIM_RS34620;GeneStart=7849549;GeneEnd=7850433;ID=gene-SRIM_RS34620;Dbxref=GeneID:66859179;Name=SRIM_RS34620;gbkey=Gene;gene_biotype=protein_coding;locus_tag=SRIM_RS34620;old_locus_tag=SRIM_034390;ID=cds-WP_003987084.1;Parent=gene-SRIM_RS34620;Dbxref=GenBank:WP_003987084.1,GeneID:66859179;Name=WP_003987084.1;Ontology_term=GO:0003824,GO:0046872;gbkey=CDS;go_function=catalytic activity|0003824||IEA,metal ion binding|0046872||IEA;inference=COORDINATES: similar to AA sequence:RefSeq:WP_003987084.1;locus_tag=SRIM_RS34620;product=isocitrate lyase/PEP mutase family protein;protein_id=WP_003987084.1;transl_table=11	+	WP_003987084.1	isocitrate lyase/PEP mutase family protein	7849449	7849468	40.3	-	Name=AAACAWACCRCDYGGTCKGT_NZ_CP048261.1-;Alias=MEME-1;ID=AAACAWACCRCDYGGTCKGT-MEME-1-1541-NZ_CP048261.1;pvalue=9.28e-05;qvalue=1;sequence=TTCCGTACCGCTCCGCCGCC;;FIMO_ID=1541	81
NZ_CP048261.1	7860267	7860335	7859088	7860257	ID=promoter-gene-SRIM_RS34665;Parent=gene-SRIM_RS34665;GeneStart=7859088;GeneEnd=7860257;ID=gene-SRIM_RS34665;Dbxref=GeneID:66859188;Name=SRIM_RS34665;gbkey=Gene;gene_biotype=protein_coding;locus_tag=SRIM_RS34665;old_locus_tag=SRIM_034435;ID=cds-WP_030180349.1;Parent=gene-SRIM_RS34665;Dbxref=GenBank:WP_030180349.1,GeneID:66859188;Name=WP_030180349.1;Ontology_term=GO:0016627;gbkey=CDS;go_function=oxidoreductase activity%2C acting on the CH-CH group of donors|0016627||IEA;inference=COORDINATES: similar to AA sequence:RefSeq:WP_003988067.1;locus_tag=SRIM_RS34665;product=acyl-CoA dehydrogenase family protein;protein_id=WP_030180349.1;transl_table=11	-	WP_030180349.1	acyl-CoA dehydrogenase family protein	7860301	7860310	41.1	+	Name=ACTWTTGCAA_NZ_CP048261.1+;Alias=MEME-2;ID=ACTWTTGCAA-MEME-2-679-NZ_CP048261.1;pvalue=7.78e-05;qvalue=1;sequence=TCCCTAACAA;;FIMO_ID=2431	53	7860300	7860319	42	+	Name=AAACAWACCRCDYGGTCKGT_NZ_CP048261.1+;Alias=MEME-1;ID=AAACAWACCRCDYGGTCKGT-MEME-1-1013-NZ_CP048261.1;pvalue=6.26e-05;qvalue=1;sequence=TTCCCTAACAAGTGTTAGGT;;FIMO_ID=1013	62
NZ_CP048261.1	7860258	7860326	7860336	7861154	ID=promoter-gene-SRIM_RS34670;Parent=gene-SRIM_RS34670;GeneStart=7860336;GeneEnd=7861154;ID=gene-SRIM_RS34670;Dbxref=GeneID:66859189;Name=SRIM_RS34670;gbkey=Gene;gene_biotype=protein_coding;locus_tag=SRIM_RS34670;old_locus_tag=SRIM_034440;ID=cds-WP_003985434.1;Parent=gene-SRIM_RS34670;Dbxref=GenBank:WP_003985434.1,GeneID:66859189;Name=WP_003985434.1;Ontology_term=GO:0016491;gbkey=CDS;go_function=oxidoreductase activity|0016491||IEA;inference=COORDINATES: similar to AA sequence:RefSeq:WP_003985434.1;locus_tag=SRIM_RS34670;product=SDR family oxidoreductase;protein_id=WP_003985434.1;transl_table=11	+	WP_003985434.1	SDR family oxidoreductase	7860300	7860319	42	+	Name=AAACAWACCRCDYGGTCKGT_NZ_CP048261.1+;Alias=MEME-1;ID=AAACAWACCRCDYGGTCKGT-MEME-1-1013-NZ_CP048261.1;pvalue=6.26e-05;qvalue=1;sequence=TTCCCTAACAAGTGTTAGGT;;FIMO_ID=1013	17	7860301	7860310	41.1	+	Name=ACTWTTGCAA_NZ_CP048261.1+;Alias=MEME-2;ID=ACTWTTGCAA-MEME-2-679-NZ_CP048261.1;pvalue=7.78e-05;qvalue=1;sequence=TCCCTAACAA;;FIMO_ID=2431	26
NZ_CP048261.1	7873913	7874016	7873295	7873903	ID=promoter-gene-SRIM_RS34740;Parent=gene-SRIM_RS34740;GeneStart=7873295;GeneEnd=7873903;ID=gene-SRIM_RS34740;Dbxref=GeneID:66859203;Name=SRIM_RS34740;gbkey=Gene;gene_biotype=protein_coding;locus_tag=SRIM_RS34740;old_locus_tag=SRIM_034510;ID=cds-WP_003985418.1;Parent=gene-SRIM_RS34740;Dbxref=GenBank:WP_003985418.1,GeneID:66859203;Name=WP_003985418.1;Ontology_term=GO:0006355,GO:0003677,GO:0003700;gbkey=CDS;go_function=DNA binding|0003677||IEA,DNA-binding transcription factor activity|0003700||IEA;go_process=regulation of DNA-templated transcription|0006355||IEA;inference=COORDINATES: similar to AA sequence:RefSeq:WP_003985418.1;locus_tag=SRIM_RS34740;product=TetR/AcrR family transcriptional regulator;protein_id=WP_003985418.1;transl_table=11	-	WP_003985418.1	TetR/AcrR family transcriptional regulator	7873935	7873954	40.8	+	Name=AAACAWACCRCDYGGTCKGT_NZ_CP048261.1+;Alias=MEME-1;ID=AAACAWACCRCDYGGTCKGT-MEME-1-1369-NZ_CP048261.1;pvalue=8.29e-05;qvalue=1;sequence=AGACAAACTGTCTCGTATGT;;FIMO_ID=1369	51	7873937	7873956	45.1	-	Name=AAACAWACCRCDYGGTCKGT_NZ_CP048261.1-;Alias=MEME-1;ID=AAACAWACCRCDYGGTCKGT-MEME-1-505-NZ_CP048261.1;pvalue=3.08e-05;qvalue=1;sequence=ACACATACGAGACAGTTTGT;;FIMO_ID=505	53
NZ_CP048261.1	7873904	7874007	7874017	7875528	ID=promoter-gene-SRIM_RS34745;Parent=gene-SRIM_RS34745;GeneStart=7874017;GeneEnd=7875528;ID=gene-SRIM_RS34745;Dbxref=GeneID:66859204;Name=SRIM_RS34745;gbkey=Gene;gene_biotype=protein_coding;locus_tag=SRIM_RS34745;old_locus_tag=SRIM_034515;ID=cds-WP_003985416.1;Parent=gene-SRIM_RS34745;Dbxref=GenBank:WP_003985416.1,GeneID:66859204;Name=WP_003985416.1;Ontology_term=GO:0055085,GO:0022857;gbkey=CDS;go_function=transmembrane transporter activity|0022857||IEA;go_process=transmembrane transport|0055085||IEA;inference=COORDINATES: similar to AA sequence:RefSeq:WP_003985416.1;locus_tag=SRIM_RS34745;product=MFS transporter;protein_id=WP_003985416.1;transl_table=11	+	WP_003985416.1	MFS transporter	7873937	7873956	45.1	-	Name=AAACAWACCRCDYGGTCKGT_NZ_CP048261.1-;Alias=MEME-1;ID=AAACAWACCRCDYGGTCKGT-MEME-1-505-NZ_CP048261.1;pvalue=3.08e-05;qvalue=1;sequence=ACACATACGAGACAGTTTGT;;FIMO_ID=505	61	7873935	7873954	40.8	+	Name=AAACAWACCRCDYGGTCKGT_NZ_CP048261.1+;Alias=MEME-1;ID=AAACAWACCRCDYGGTCKGT-MEME-1-1369-NZ_CP048261.1;pvalue=8.29e-05;qvalue=1;sequence=AGACAAACTGTCTCGTATGT;;FIMO_ID=1369	63
NZ_CP048261.1	7883462	7883752	7882538	7883452	ID=promoter-gene-SRIM_RS34785;Parent=gene-SRIM_RS34785;GeneStart=7882538;GeneEnd=7883452;ID=gene-SRIM_RS34785;Dbxref=GeneID:66859212;Name=SRIM_RS34785;gbkey=Gene;gene_biotype=protein_coding;locus_tag=SRIM_RS34785;old_locus_tag=SRIM_034555;ID=cds-WP_003986349.1;Parent=gene-SRIM_RS34785;Dbxref=GenBank:WP_003986349.1,GeneID:66859212;Name=WP_003986349.1;Ontology_term=GO:0005975,GO:0016787,GO:0097367;gbkey=CDS;go_function=hydrolase activity|0016787||IEA,carbohydrate derivative binding|0097367||IEA;go_process=carbohydrate metabolic process|0005975||IEA;inference=COORDINATES: similar to AA sequence:RefSeq:WP_003986349.1;locus_tag=SRIM_RS34785;product=SIS domain-containing protein;protein_id=WP_003986349.1;transl_table=11	-	WP_003986349.1	SIS domain-containing protein	7883542	7883551	41.9	-	Name=ACTWTTGCAA_NZ_CP048261.1-;Alias=MEME-2;ID=ACTWTTGCAA-MEME-2-593-NZ_CP048261.1;pvalue=6.49e-05;qvalue=1;sequence=ACCCTTACGA;;FIMO_ID=2345	99
NZ_CP048261.1	7883535	7883825	7883835	7885247	ID=promoter-gene-SRIM_RS34790;Parent=gene-SRIM_RS34790;GeneStart=7883835;GeneEnd=7885247;ID=gene-SRIM_RS34790;Dbxref=GeneID:66859213;Name=SRIM_RS34790;gbkey=Gene;gene_biotype=protein_coding;locus_tag=SRIM_RS34790;old_locus_tag=SRIM_034560;ID=cds-WP_003986348.1;Parent=gene-SRIM_RS34790;Dbxref=GenBank:WP_003986348.1,GeneID:66859213;Name=WP_003986348.1;Ontology_term=GO:0008643,GO:0051119,GO:0016020;gbkey=CDS;go_component=membrane|0016020||IEA;go_function=sugar transmembrane transporter activity|0051119||IEA;go_process=carbohydrate transport|0008643||IEA;inference=COORDINATES: similar to AA sequence:RefSeq:WP_003986348.1;locus_tag=SRIM_RS34790;product=sugar porter family MFS transporter;protein_id=WP_003986348.1;transl_table=11	+	WP_003986348.1	sugar porter family MFS transporter	7883542	7883551	41.9	-	Name=ACTWTTGCAA_NZ_CP048261.1-;Alias=MEME-2;ID=ACTWTTGCAA-MEME-2-593-NZ_CP048261.1;pvalue=6.49e-05;qvalue=1;sequence=ACCCTTACGA;;FIMO_ID=2345	284
NZ_CP048261.1	7918635	7918738	7918748	7920442	ID=promoter-gene-SRIM_RS34940;Parent=gene-SRIM_RS34940;GeneStart=7918748;GeneEnd=7920442;ID=gene-SRIM_RS34940;Dbxref=GeneID:66859243;Name=SRIM_RS34940;gbkey=Gene;gene_biotype=protein_coding;locus_tag=SRIM_RS34940;old_locus_tag=SRIM_034710;ID=cds-WP_003987339.1;Parent=gene-SRIM_RS34940;Dbxref=GenBank:WP_003987339.1,GeneID:66859243;Name=WP_003987339.1;Ontology_term=GO:0071705,GO:0022857,GO:0016020;gbkey=CDS;go_component=membrane|0016020||IEA;go_function=transmembrane transporter activity|0022857||IEA;go_process=nitrogen compound transport|0071705||IEA;inference=COORDINATES: similar to AA sequence:RefSeq:WP_003987339.1;locus_tag=SRIM_RS34940;product=BCCT family transporter;protein_id=WP_003987339.1;transl_table=11	+	WP_003987339.1	BCCT family transporter	7918681	7918690	40.4	+	Name=ACTWTTGCAA_NZ_CP048261.1+;Alias=MEME-2;ID=ACTWTTGCAA-MEME-2-849-NZ_CP048261.1;pvalue=9.07e-05;qvalue=1;sequence=CCTATTGAAA;;FIMO_ID=2601	58	7918681	7918690	45.1	+	Name=ACTWTTGCAA_NZ_CP048261.1+;Alias=MEME-3;ID=ACTWTTGCAA-MEME-3-271-NZ_CP048261.1;pvalue=3.11e-05;qvalue=1;sequence=CCTATTGAAA;;FIMO_ID=3046	58
NZ_CP048261.1	7930331	7930621	7929449	7930321	ID=promoter-gene-SRIM_RS34975;Parent=gene-SRIM_RS34975;GeneStart=7929449;GeneEnd=7930321;ID=gene-SRIM_RS34975;Dbxref=GeneID:66859250;Name=SRIM_RS34975;gbkey=Gene;gene_biotype=protein_coding;locus_tag=SRIM_RS34975;old_locus_tag=SRIM_034745;ID=cds-WP_003981471.1;Parent=gene-SRIM_RS34975;Dbxref=GenBank:WP_003981471.1,GeneID:66859250;Name=WP_003981471.1;gbkey=CDS;inference=COORDINATES: similar to AA sequence:RefSeq:WP_003981471.1;locus_tag=SRIM_RS34975;product=SCO6745 family protein;protein_id=WP_003981471.1;transl_table=11	-	WP_003981471.1	SCO6745 family protein	7930333	7930352	59.2	-	Name=AAACAWACCRCDYGGTCKGT_NZ_CP048261.1-;Alias=MEME-1;ID=AAACAWACCRCDYGGTCKGT-MEME-1-20-NZ_CP048261.1;pvalue=1.19e-06;qvalue=0.869;sequence=CTCCATACCAACGGGTCGGT;;FIMO_ID=20	31
NZ_CP048261.1	7966394	7966521	7965923	7966384	ID=promoter-gene-SRIM_RS35145;Parent=gene-SRIM_RS35145;GeneStart=7965923;GeneEnd=7966384;ID=gene-SRIM_RS35145;Dbxref=GeneID:66859284;Name=SRIM_RS35145;gbkey=Gene;gene_biotype=protein_coding;locus_tag=SRIM_RS35145;old_locus_tag=SRIM_034915;ID=cds-WP_226048618.1;Parent=gene-SRIM_RS35145;Dbxref=GenBank:WP_226048618.1,GeneID:66859284;Name=WP_226048618.1;Ontology_term=GO:0005524,GO:0016787;gbkey=CDS;go_function=ATP binding|0005524||IEA,hydrolase activity|0016787||IEA;inference=COORDINATES: similar to AA sequence:RefSeq:WP_004941347.1;locus_tag=SRIM_RS35145;product=ATP-binding protein;protein_id=WP_226048618.1;transl_table=11	-	WP_226048618.1	ATP-binding protein	7966440	7966449	40.6	+	Name=ACTWTTGCAA_NZ_CP048261.1+;Alias=MEME-3;ID=ACTWTTGCAA-MEME-3-818-NZ_CP048261.1;pvalue=8.68e-05;qvalue=1;sequence=AGAATCGCAA;;FIMO_ID=3593	65
NZ_CP048261.1	7966385	7966512	7966522	7967388	ID=promoter-gene-SRIM_RS35150;Parent=gene-SRIM_RS35150;GeneStart=7966522;GeneEnd=7967388;ID=gene-SRIM_RS35150;Dbxref=GeneID:66859285;Name=SRIM_RS35150;gbkey=Gene;gene_biotype=protein_coding;locus_tag=SRIM_RS35150;old_locus_tag=SRIM_034920;ID=cds-WP_003981505.1;Parent=gene-SRIM_RS35150;Dbxref=GenBank:WP_003981505.1,GeneID:66859285;Name=WP_003981505.1;Ontology_term=GO:0003677;gbkey=CDS;go_function=DNA binding|0003677||IEA;inference=COORDINATES: similar to AA sequence:RefSeq:WP_003981505.1;locus_tag=SRIM_RS35150;product=helix-turn-helix domain-containing protein;protein_id=WP_003981505.1;transl_table=11	+	WP_003981505.1	helix-turn-helix domain-containing protein	7966440	7966449	40.6	+	Name=ACTWTTGCAA_NZ_CP048261.1+;Alias=MEME-3;ID=ACTWTTGCAA-MEME-3-818-NZ_CP048261.1;pvalue=8.68e-05;qvalue=1;sequence=AGAATCGCAA;;FIMO_ID=3593	73
NZ_CP048261.1	7968576	7968727	7968737	7970173	ID=promoter-gene-SRIM_RS35165;Parent=gene-SRIM_RS35165;GeneStart=7968737;GeneEnd=7970173;ID=gene-SRIM_RS35165;Dbxref=GeneID:66859288;Name=SRIM_RS35165;gbkey=Gene;gene_biotype=protein_coding;locus_tag=SRIM_RS35165;old_locus_tag=SRIM_034935;ID=cds-WP_003981508.1;Parent=gene-SRIM_RS35165;Dbxref=GenBank:WP_003981508.1,GeneID:66859288;Name=WP_003981508.1;Ontology_term=GO:0000166,GO:0016491,GO:0071949;gbkey=CDS;go_function=nucleotide binding|0000166||IEA,oxidoreductase activity|0016491||IEA,FAD binding|0071949||IEA;inference=COORDINATES: similar to AA sequence:RefSeq:WP_003981508.1;locus_tag=SRIM_RS35165;product=NAD(P)/FAD-dependent oxidoreductase;protein_id=WP_003981508.1;transl_table=11	+	WP_003981508.1	NAD(P)/FAD-dependent oxidoreductase	7968663	7968682	44.7	+	Name=AAACAWACCRCDYGGTCKGT_NZ_CP048261.1+;Alias=MEME-1;ID=AAACAWACCRCDYGGTCKGT-MEME-1-553-NZ_CP048261.1;pvalue=3.37e-05;qvalue=1;sequence=TTCCGTACAGGACCGGTGGT;;FIMO_ID=553	55
NZ_CP048261.1	7973166	7973367	7972896	7973156	ID=promoter-gene-SRIM_RS35180;Parent=gene-SRIM_RS35180;GeneStart=7972896;GeneEnd=7973156;ID=gene-SRIM_RS35180;Dbxref=GeneID:66859291;Name=SRIM_RS35180;gbkey=Gene;gene_biotype=protein_coding;locus_tag=SRIM_RS35180;old_locus_tag=SRIM_034950;ID=cds-WP_003981511.1;Parent=gene-SRIM_RS35180;Dbxref=GenBank:WP_003981511.1,GeneID:66859291;Name=WP_003981511.1;Ontology_term=GO:0016020;gbkey=CDS;go_component=membrane|0016020||IEA;inference=COORDINATES: similar to AA sequence:RefSeq:WP_018100744.1;locus_tag=SRIM_RS35180;product=GlsB/YeaQ/YmgE family stress response membrane protein;protein_id=WP_003981511.1;transl_table=11	-	WP_003981511.1	GlsB/YeaQ/YmgE family stress response membrane protein	7973348	7973357	42.2	+	Name=ACTWTTGCAA_NZ_CP048261.1+;Alias=MEME-3;ID=ACTWTTGCAA-MEME-3-583-NZ_CP048261.1;pvalue=6.02e-05;qvalue=1;sequence=ACGTGTGCAA;;FIMO_ID=3358	201
NZ_CP048261.1	7973157	7973358	7973368	7974246	ID=promoter-gene-SRIM_RS35185;Parent=gene-SRIM_RS35185;GeneStart=7973368;GeneEnd=7974246;ID=gene-SRIM_RS35185;Dbxref=GeneID:66859292;Name=SRIM_RS35185;gbkey=Gene;gene_biotype=protein_coding;locus_tag=SRIM_RS35185;old_locus_tag=SRIM_034955;ID=cds-WP_125520293.1;Parent=gene-SRIM_RS35185;Dbxref=GenBank:WP_125520293.1,GeneID:66859292;Name=WP_125520293.1;gbkey=CDS;inference=COORDINATES: ab initio prediction:GeneMarkS-2+;locus_tag=SRIM_RS35185;product=tachylectin-related carbohydrate-binding protein;protein_id=WP_125520293.1;transl_table=11	+	WP_125520293.1	tachylectin-related carbohydrate-binding protein	7973348	7973357	42.2	+	Name=ACTWTTGCAA_NZ_CP048261.1+;Alias=MEME-3;ID=ACTWTTGCAA-MEME-3-583-NZ_CP048261.1;pvalue=6.02e-05;qvalue=1;sequence=ACGTGTGCAA;;FIMO_ID=3358	11
NZ_CP048261.1	7998811	7998969	7998508	7998801	ID=promoter-gene-SRIM_RS35290;Parent=gene-SRIM_RS35290;GeneStart=7998508;GeneEnd=7998801;ID=gene-SRIM_RS35290;Dbxref=GeneID:66859313;Name=SRIM_RS35290;gbkey=Gene;gene_biotype=protein_coding;locus_tag=SRIM_RS35290;old_locus_tag=SRIM_035065;ID=cds-WP_003986124.1;Parent=gene-SRIM_RS35290;Dbxref=GenBank:WP_003986124.1,GeneID:66859313;Name=WP_003986124.1;gbkey=CDS;inference=COORDINATES: similar to AA sequence:RefSeq:WP_003986124.1;locus_tag=SRIM_RS35290;product=YiaA/YiaB family inner membrane protein;protein_id=WP_003986124.1;transl_table=11	-	WP_003986124.1	YiaA/YiaB family inner membrane protein	7998906	7998925	41.9	-	Name=AAACAWACCRCDYGGTCKGT_NZ_CP048261.1-;Alias=MEME-1;ID=AAACAWACCRCDYGGTCKGT-MEME-1-1030-NZ_CP048261.1;pvalue=6.39e-05;qvalue=1;sequence=AACAATACCGCATGTCAGGG;;FIMO_ID=1030	124
NZ_CP048261.1	7998802	7998960	7998970	7999043	ID=promoter-gene-SRIM_RS35295;Parent=gene-SRIM_RS35295;GeneStart=7998970;GeneEnd=7999043;ID=gene-SRIM_RS35295;Dbxref=GeneID:66859314;Name=SRIM_RS35295;gbkey=Gene;gene_biotype=tRNA;locus_tag=SRIM_RS35295;old_locus_tag=SRIM_035070;ID=rna-SRIM_RS35295;Parent=gene-SRIM_RS35295;Dbxref=GeneID:66859314;anticodon=(pos:7999004..7999006);gbkey=tRNA;inference=COORDINATES: profile:tRNAscan-SE:2.0.12;locus_tag=SRIM_RS35295;product=tRNA-Pro	+		tRNA-Pro	7998906	7998925	41.9	-	Name=AAACAWACCRCDYGGTCKGT_NZ_CP048261.1-;Alias=MEME-1;ID=AAACAWACCRCDYGGTCKGT-MEME-1-1030-NZ_CP048261.1;pvalue=6.39e-05;qvalue=1;sequence=AACAATACCGCATGTCAGGG;;FIMO_ID=1030	45
NZ_CP048261.1	8022582	8022725	8020194	8022572	ID=promoter-gene-SRIM_RS35395;Parent=gene-SRIM_RS35395;GeneStart=8020194;GeneEnd=8022572;ID=gene-SRIM_RS35395;Dbxref=GeneID:66859334;Name=SRIM_RS35395;gbkey=Gene;gene_biotype=protein_coding;locus_tag=SRIM_RS35395;old_locus_tag=SRIM_035165;ID=cds-WP_003983604.1;Parent=gene-SRIM_RS35395;Dbxref=GenBank:WP_003983604.1,GeneID:66859334;Name=WP_003983604.1;Ontology_term=GO:0005975,GO:0016832,GO:0030976;gbkey=CDS;go_function=aldehyde-lyase activity|0016832||IEA,thiamine pyrophosphate binding|0030976||IEA;go_process=carbohydrate metabolic process|0005975||IEA;inference=COORDINATES: similar to AA sequence:RefSeq:WP_003983604.1;locus_tag=SRIM_RS35395;product=phosphoketolase family protein;protein_id=WP_003983604.1;transl_table=11	-	WP_003983604.1	phosphoketolase family protein	8022650	8022669	46.8	-	Name=AAACAWACCRCDYGGTCKGT_NZ_CP048261.1-;Alias=MEME-1;ID=AAACAWACCRCDYGGTCKGT-MEME-1-307-NZ_CP048261.1;pvalue=2.07e-05;qvalue=1;sequence=AACCGGCCAGTACGGCCGGT;;FIMO_ID=307	97
NZ_CP048261.1	8035263	8035346	8034048	8035253	ID=promoter-gene-SRIM_RS35440;Parent=gene-SRIM_RS35440;GeneStart=8034048;GeneEnd=8035253;ID=gene-SRIM_RS35440;Dbxref=GeneID:66859343;Name=SRIM_RS35440;gbkey=Gene;gene_biotype=protein_coding;locus_tag=SRIM_RS35440;old_locus_tag=SRIM_035210;ID=cds-WP_030179407.1;Parent=gene-SRIM_RS35440;Dbxref=GenBank:WP_030179407.1,GeneID:66859343;Name=WP_030179407.1;Ontology_term=GO:0052689;gbkey=CDS;go_function=carboxylic ester hydrolase activity|0052689||IEA;inference=COORDINATES: similar to AA sequence:RefSeq:WP_020120188.1;locus_tag=SRIM_RS35440;product=erythromycin esterase family protein;protein_id=WP_030179407.1;transl_table=11	-	WP_030179407.1	erythromycin esterase family protein	8035307	8035326	40.8	-	Name=AAACAWACCRCDYGGTCKGT_NZ_CP048261.1-;Alias=MEME-1;ID=AAACAWACCRCDYGGTCKGT-MEME-1-1362-NZ_CP048261.1;pvalue=8.26e-05;qvalue=1;sequence=AAAAATCCTCCAAAGTTTCC;;FIMO_ID=1362	73
NZ_CP048261.1	8035254	8035337	8035347	8036078	ID=promoter-gene-SRIM_RS35445;Parent=gene-SRIM_RS35445;GeneStart=8035347;GeneEnd=8036078;ID=gene-SRIM_RS35445;Dbxref=GeneID:66859344;Name=SRIM_RS35445;gbkey=Gene;gene_biotype=protein_coding;locus_tag=SRIM_RS35445;old_locus_tag=SRIM_035215;ID=cds-WP_003986953.1;Parent=gene-SRIM_RS35445;Dbxref=GenBank:WP_003986953.1,GeneID:66859344;Name=WP_003986953.1;gbkey=CDS;inference=COORDINATES: similar to AA sequence:RefSeq:WP_003986953.1;locus_tag=SRIM_RS35445;product=TioE family transcriptional regulator;protein_id=WP_003986953.1;transl_table=11	+	WP_003986953.1	TioE family transcriptional regulator	8035307	8035326	40.8	-	Name=AAACAWACCRCDYGGTCKGT_NZ_CP048261.1-;Alias=MEME-1;ID=AAACAWACCRCDYGGTCKGT-MEME-1-1362-NZ_CP048261.1;pvalue=8.26e-05;qvalue=1;sequence=AAAAATCCTCCAAAGTTTCC;;FIMO_ID=1362	21
NZ_CP048261.1	8038287	8038555	8036100	8038277	ID=promoter-gene-SRIM_RS35450;Parent=gene-SRIM_RS35450;GeneStart=8036100;GeneEnd=8038277;ID=gene-SRIM_RS35450;Dbxref=GeneID:66859345;Name=SRIM_RS35450;gbkey=Gene;gene_biotype=protein_coding;locus_tag=SRIM_RS35450;old_locus_tag=SRIM_035220;ID=cds-WP_003986952.1;Parent=gene-SRIM_RS35450;Dbxref=GenBank:WP_003986952.1,GeneID:66859345;Name=WP_003986952.1;Ontology_term=GO:0016791;gbkey=CDS;go_function=phosphatase activity|0016791||IEA;inference=COORDINATES: similar to AA sequence:RefSeq:WP_003986952.1;locus_tag=SRIM_RS35450;product=SpoIIE family protein phosphatase;protein_id=WP_003986952.1;transl_table=11	-	WP_003986952.1	SpoIIE family protein phosphatase	8038423	8038432	48	+	Name=ACTWTTGCAA_NZ_CP048261.1+;Alias=MEME-2;ID=ACTWTTGCAA-MEME-2-178-NZ_CP048261.1;pvalue=1.57e-05;qvalue=1;sequence=ACCATCGCAA;;FIMO_ID=1930	155	8038423	8038432	42.8	+	Name=ACTWTTGCAA_NZ_CP048261.1+;Alias=MEME-3;ID=ACTWTTGCAA-MEME-3-532-NZ_CP048261.1;pvalue=5.24e-05;qvalue=1;sequence=ACCATCGCAA;;FIMO_ID=3307	155
NZ_CP048261.1	8070673	8070713	8069257	8070663	ID=promoter-gene-SRIM_RS35600;Parent=gene-SRIM_RS35600;GeneStart=8069257;GeneEnd=8070663;ID=gene-SRIM_RS35600;Dbxref=GeneID:66859375;Name=SRIM_RS35600;gbkey=Gene;gene_biotype=protein_coding;locus_tag=SRIM_RS35600;old_locus_tag=SRIM_035365;ID=cds-WP_078575402.1;Parent=gene-SRIM_RS35600;Dbxref=GenBank:WP_078575402.1,GeneID:66859375;Name=WP_078575402.1;gbkey=CDS;inference=COORDINATES: similar to AA sequence:RefSeq:WP_003982788.1;locus_tag=SRIM_RS35600;product=aldehyde dehydrogenase family protein;protein_id=WP_078575402.1;transl_table=11	-	WP_078575402.1	aldehyde dehydrogenase family protein	8070674	8070683	42.8	+	Name=ACTWTTGCAA_NZ_CP048261.1+;Alias=MEME-3;ID=ACTWTTGCAA-MEME-3-533-NZ_CP048261.1;pvalue=5.24e-05;qvalue=1;sequence=ACGATTGCAG;;FIMO_ID=3308	20	8070678	8070687	52	-	Name=ACTWTTGCAA_NZ_CP048261.1-;Alias=MEME-2;ID=ACTWTTGCAA-MEME-2-43-NZ_CP048261.1;pvalue=6.3e-06;qvalue=1;sequence=ACTTCTGCAA;;FIMO_ID=1795	24	8070678	8070687	53.1	-	Name=ACTWTTGCAA_NZ_CP048261.1-;Alias=MEME-3;ID=ACTWTTGCAA-MEME-3-36-NZ_CP048261.1;pvalue=4.89e-06;qvalue=1;sequence=ACTTCTGCAA;;FIMO_ID=2811	24
NZ_CP048261.1	8070664	8070704	8070714	8071142	ID=promoter-gene-SRIM_RS35605;Parent=gene-SRIM_RS35605;GeneStart=8070714;GeneEnd=8071142;ID=gene-SRIM_RS35605;Dbxref=GeneID:66859376;Name=SRIM_RS35605;gbkey=Gene;gene_biotype=protein_coding;locus_tag=SRIM_RS35605;old_locus_tag=SRIM_035370;ID=cds-WP_003982789.1;Parent=gene-SRIM_RS35605;Dbxref=GenBank:WP_003982789.1,GeneID:66859376;Name=WP_003982789.1;Ontology_term=GO:0006355,GO:0003700;gbkey=CDS;go_function=DNA-binding transcription factor activity|0003700||IEA;go_process=regulation of DNA-templated transcription|0006355||IEA;inference=COORDINATES: similar to AA sequence:RefSeq:WP_014151098.1;locus_tag=SRIM_RS35605;product=MarR family winged helix-turn-helix transcriptional regulator;protein_id=WP_003982789.1;transl_table=11	+	WP_003982789.1	MarR family winged helix-turn-helix transcriptional regulator	8070678	8070687	52	-	Name=ACTWTTGCAA_NZ_CP048261.1-;Alias=MEME-2;ID=ACTWTTGCAA-MEME-2-43-NZ_CP048261.1;pvalue=6.3e-06;qvalue=1;sequence=ACTTCTGCAA;;FIMO_ID=1795	27	8070678	8070687	53.1	-	Name=ACTWTTGCAA_NZ_CP048261.1-;Alias=MEME-3;ID=ACTWTTGCAA-MEME-3-36-NZ_CP048261.1;pvalue=4.89e-06;qvalue=1;sequence=ACTTCTGCAA;;FIMO_ID=2811	27	8070674	8070683	42.8	+	Name=ACTWTTGCAA_NZ_CP048261.1+;Alias=MEME-3;ID=ACTWTTGCAA-MEME-3-533-NZ_CP048261.1;pvalue=5.24e-05;qvalue=1;sequence=ACGATTGCAG;;FIMO_ID=3308	31
NZ_CP048261.1	8145002	8145190	8144537	8144992	ID=promoter-gene-SRIM_RS35905;Parent=gene-SRIM_RS35905;GeneStart=8144537;GeneEnd=8144992;ID=gene-SRIM_RS35905;Dbxref=GeneID:66859436;Name=SRIM_RS35905;gbkey=Gene;gene_biotype=protein_coding;locus_tag=SRIM_RS35905;old_locus_tag=SRIM_035670;ID=cds-WP_003982048.1;Parent=gene-SRIM_RS35905;Dbxref=GenBank:WP_003982048.1,GeneID:66859436;Name=WP_003982048.1;Ontology_term=GO:0005488;gbkey=CDS;go_function=binding|0005488||IEA;inference=COORDINATES: similar to AA sequence:RefSeq:WP_003982048.1;locus_tag=SRIM_RS35905;product=SRPBCC family protein;protein_id=WP_003982048.1;transl_table=11	-	WP_003982048.1	SRPBCC family protein	8145118	8145137	47	-	Name=AAACAWACCRCDYGGTCKGT_NZ_CP048261.1-;Alias=MEME-1;ID=AAACAWACCRCDYGGTCKGT-MEME-1-300-NZ_CP048261.1;pvalue=2.01e-05;qvalue=1;sequence=CAACGTAACGCCGTGGCGGC;;FIMO_ID=300	145
NZ_CP048261.1	8144993	8145181	8145191	8146075	ID=promoter-gene-SRIM_RS35910;Parent=gene-SRIM_RS35910;GeneStart=8145191;GeneEnd=8146075;ID=gene-SRIM_RS35910;Dbxref=GeneID:66859437;Name=SRIM_RS35910;gbkey=Gene;gene_biotype=protein_coding;locus_tag=SRIM_RS35910;old_locus_tag=SRIM_035675;ID=cds-WP_003982047.1;Parent=gene-SRIM_RS35910;Dbxref=GenBank:WP_003982047.1,GeneID:66859437;Name=WP_003982047.1;Ontology_term=GO:0016491;gbkey=CDS;go_function=oxidoreductase activity|0016491||IEA;inference=COORDINATES: similar to AA sequence:RefSeq:WP_003982047.1;locus_tag=SRIM_RS35910;product=short-chain dehydrogenase/reductase;protein_id=WP_003982047.1;transl_table=11	+	WP_003982047.1	short-chain dehydrogenase/reductase	8145118	8145137	47	-	Name=AAACAWACCRCDYGGTCKGT_NZ_CP048261.1-;Alias=MEME-1;ID=AAACAWACCRCDYGGTCKGT-MEME-1-300-NZ_CP048261.1;pvalue=2.01e-05;qvalue=1;sequence=CAACGTAACGCCGTGGCGGC;;FIMO_ID=300	54
NZ_CP048261.1	8148169	8148343	8147278	8148159	ID=promoter-gene-SRIM_RS35920;Parent=gene-SRIM_RS35920;GeneStart=8147278;GeneEnd=8148159;ID=gene-SRIM_RS35920;Dbxref=GeneID:66859439;Name=SRIM_RS35920;gbkey=Gene;gene_biotype=protein_coding;locus_tag=SRIM_RS35920;old_locus_tag=SRIM_035685;ID=cds-WP_030179517.1;Parent=gene-SRIM_RS35920;Dbxref=GenBank:WP_030179517.1,GeneID:66859439;Name=WP_030179517.1;Ontology_term=GO:0006355,GO:0003677,GO:0003700;gbkey=CDS;go_function=DNA binding|0003677||IEA,DNA-binding transcription factor activity|0003700||IEA;go_process=regulation of DNA-templated transcription|0006355||IEA;inference=COORDINATES: similar to AA sequence:RefSeq:WP_016579087.1;locus_tag=SRIM_RS35920;product=helix-turn-helix domain-containing protein;protein_id=WP_030179517.1;transl_table=11	-	WP_030179517.1	helix-turn-helix domain-containing protein	8148264	8148283	47.8	+	Name=AAACAWACCRCDYGGTCKGT_NZ_CP048261.1+;Alias=MEME-1;ID=AAACAWACCRCDYGGTCKGT-MEME-1-248-NZ_CP048261.1;pvalue=1.67e-05;qvalue=1;sequence=ATACCGACCGCTTAGTATGC;;FIMO_ID=248	124
NZ_CP048261.1	8148160	8148334	8148344	8149342	ID=promoter-gene-SRIM_RS35925;Parent=gene-SRIM_RS35925;GeneStart=8148344;GeneEnd=8149342;ID=gene-SRIM_RS35925;Dbxref=GeneID:66859440;Name=SRIM_RS35925;gbkey=Gene;gene_biotype=protein_coding;locus_tag=SRIM_RS35925;old_locus_tag=SRIM_035690;ID=cds-WP_003982458.1;Parent=gene-SRIM_RS35925;Dbxref=GenBank:WP_003982458.1,GeneID:66859440;Name=WP_003982458.1;Ontology_term=GO:0016491,GO:0016655,GO:0048038,GO:0070402;gbkey=CDS;go_function=oxidoreductase activity|0016491||IEA,oxidoreductase activity%2C acting on NAD(P)H%2C quinone or similar compound as acceptor|0016655||IEA,quinone binding|0048038||IEA,NADPH binding|0070402||IEA;inference=COORDINATES: similar to AA sequence:RefSeq:WP_003982458.1;locus_tag=SRIM_RS35925;product=NADPH:quinone oxidoreductase family protein;protein_id=WP_003982458.1;transl_table=11	+	WP_003982458.1	NADPH:quinone oxidoreductase family protein	8148264	8148283	47.8	+	Name=AAACAWACCRCDYGGTCKGT_NZ_CP048261.1+;Alias=MEME-1;ID=AAACAWACCRCDYGGTCKGT-MEME-1-248-NZ_CP048261.1;pvalue=1.67e-05;qvalue=1;sequence=ATACCGACCGCTTAGTATGC;;FIMO_ID=248	61
NZ_CP048261.1	8151741	8151829	8151839	8153050	ID=promoter-gene-SRIM_RS35940;Parent=gene-SRIM_RS35940;GeneStart=8151839;GeneEnd=8153050;ID=gene-SRIM_RS35940;Dbxref=GeneID:66859443;Name=SRIM_RS35940;gbkey=Gene;gene_biotype=protein_coding;locus_tag=SRIM_RS35940;old_locus_tag=SRIM_035705;ID=cds-WP_003982461.1;Parent=gene-SRIM_RS35940;Dbxref=GenBank:WP_003982461.1,GeneID:66859443;Name=WP_003982461.1;gbkey=CDS;inference=COORDINATES: similar to AA sequence:RefSeq:WP_003982461.1;locus_tag=SRIM_RS35940;product=FAD-dependent oxidoreductase;protein_id=WP_003982461.1;transl_table=11	+	WP_003982461.1	FAD-dependent oxidoreductase	8151772	8151791	44.6	+	Name=AAACAWACCRCDYGGTCKGT_NZ_CP048261.1+;Alias=MEME-1;ID=AAACAWACCRCDYGGTCKGT-MEME-1-560-NZ_CP048261.1;pvalue=3.43e-05;qvalue=1;sequence=TGACCGATCGGTTAGTCTGT;;FIMO_ID=560	48	8151766	8151785	41.4	-	Name=AAACAWACCRCDYGGTCKGT_NZ_CP048261.1-;Alias=MEME-1;ID=AAACAWACCRCDYGGTCKGT-MEME-1-1168-NZ_CP048261.1;pvalue=7.15e-05;qvalue=1;sequence=TAACCGATCGGTCAGTTGCC;;FIMO_ID=1168	54
NZ_CP048261.1	8162316	8162480	8162490	8162840	ID=promoter-gene-SRIM_RS35995;Parent=gene-SRIM_RS35995;GeneStart=8162490;GeneEnd=8162840;ID=gene-SRIM_RS35995;Dbxref=GeneID:66859454;Name=SRIM_RS35995;gbkey=Gene;gene_biotype=protein_coding;locus_tag=SRIM_RS35995;old_locus_tag=SRIM_035760;ID=cds-WP_003982471.1;Parent=gene-SRIM_RS35995;Dbxref=GenBank:WP_003982471.1,GeneID:66859454;Name=WP_003982471.1;gbkey=CDS;inference=COORDINATES: similar to AA sequence:RefSeq:WP_019545939.1;locus_tag=SRIM_RS35995;product=VOC family protein;protein_id=WP_003982471.1;transl_table=11	+	WP_003982471.1	VOC family protein	8162419	8162428	41	-	Name=ACTWTTGCAA_NZ_CP048261.1-;Alias=MEME-3;ID=ACTWTTGCAA-MEME-3-701-NZ_CP048261.1;pvalue=7.87e-05;qvalue=1;sequence=ACTATCGCAG;;FIMO_ID=3476	62
NZ_CP048261.1	8169788	8170056	8168999	8169778	ID=promoter-gene-SRIM_RS36025;Parent=gene-SRIM_RS36025;GeneStart=8168999;GeneEnd=8169778;ID=gene-SRIM_RS36025;Dbxref=GeneID:66859460;Name=SRIM_RS36025;gbkey=Gene;gene_biotype=protein_coding;locus_tag=SRIM_RS36025;old_locus_tag=SRIM_035790;ID=cds-WP_003982477.1;Parent=gene-SRIM_RS36025;Dbxref=GenBank:WP_003982477.1,GeneID:66859460;Name=WP_003982477.1;Ontology_term=GO:0003677,GO:0003700;gbkey=CDS;go_function=DNA binding|0003677||IEA,DNA-binding transcription factor activity|0003700||IEA;inference=COORDINATES: similar to AA sequence:RefSeq:WP_003982477.1;locus_tag=SRIM_RS36025;product=DeoR/GlpR family DNA-binding transcription regulator;protein_id=WP_003982477.1;transl_table=11	-	WP_003982477.1	DeoR/GlpR family DNA-binding transcription regulator	8169889	8169908	40.1	+	Name=AAACAWACCRCDYGGTCKGT_NZ_CP048261.1+;Alias=MEME-1;ID=AAACAWACCRCDYGGTCKGT-MEME-1-1626-NZ_CP048261.1;pvalue=9.7e-05;qvalue=1;sequence=AAGCGGCCCCCACCGGCGGT;;FIMO_ID=1626	130	8169986	8169995	40	+	Name=ACTWTTGCAA_NZ_CP048261.1+;Alias=MEME-2;ID=ACTWTTGCAA-MEME-2-956-NZ_CP048261.1;pvalue=9.97e-05;qvalue=1;sequence=ACTGTTGCAT;;FIMO_ID=2708	217	8169986	8169995	43.6	+	Name=ACTWTTGCAA_NZ_CP048261.1+;Alias=MEME-3;ID=ACTWTTGCAA-MEME-3-470-NZ_CP048261.1;pvalue=4.35e-05;qvalue=1;sequence=ACTGTTGCAT;;FIMO_ID=3245	217
NZ_CP048261.1	8169779	8170047	8170057	8171364	ID=promoter-gene-SRIM_RS36030;Parent=gene-SRIM_RS36030;GeneStart=8170057;GeneEnd=8171364;ID=gene-SRIM_RS36030;Dbxref=GeneID:66859461;Name=SRIM_RS36030;gbkey=Gene;gene_biotype=protein_coding;locus_tag=SRIM_RS36030;old_locus_tag=SRIM_035795;ID=cds-WP_003982478.1;Parent=gene-SRIM_RS36030;Dbxref=GenBank:WP_003982478.1,GeneID:66859461;Name=WP_003982478.1;gbkey=CDS;inference=COORDINATES: similar to AA sequence:RefSeq:WP_003982478.1;locus_tag=SRIM_RS36030;product=MFS transporter;protein_id=WP_003982478.1;transl_table=11	+	WP_003982478.1	MFS transporter	8169986	8169995	40	+	Name=ACTWTTGCAA_NZ_CP048261.1+;Alias=MEME-2;ID=ACTWTTGCAA-MEME-2-956-NZ_CP048261.1;pvalue=9.97e-05;qvalue=1;sequence=ACTGTTGCAT;;FIMO_ID=2708	62	8169986	8169995	43.6	+	Name=ACTWTTGCAA_NZ_CP048261.1+;Alias=MEME-3;ID=ACTWTTGCAA-MEME-3-470-NZ_CP048261.1;pvalue=4.35e-05;qvalue=1;sequence=ACTGTTGCAT;;FIMO_ID=3245	62	8169889	8169908	40.1	+	Name=AAACAWACCRCDYGGTCKGT_NZ_CP048261.1+;Alias=MEME-1;ID=AAACAWACCRCDYGGTCKGT-MEME-1-1626-NZ_CP048261.1;pvalue=9.7e-05;qvalue=1;sequence=AAGCGGCCCCCACCGGCGGT;;FIMO_ID=1626	149
NZ_CP048261.1	8221670	8221772	8221782	8222714	ID=promoter-gene-SRIM_RS36260;Parent=gene-SRIM_RS36260;GeneStart=8221782;GeneEnd=8222714;ID=gene-SRIM_RS36260;Dbxref=GeneID:66859507;Name=SRIM_RS36260;gbkey=Gene;gene_biotype=protein_coding;locus_tag=SRIM_RS36260;old_locus_tag=SRIM_036025;ID=cds-WP_003981690.1;Parent=gene-SRIM_RS36260;Dbxref=GenBank:WP_003981690.1,GeneID:66859507;Name=WP_003981690.1;gbkey=CDS;inference=COORDINATES: similar to AA sequence:RefSeq:WP_003981690.1;locus_tag=SRIM_RS36260;product=DUF6397 family protein;protein_id=WP_003981690.1;transl_table=11	+	WP_003981690.1	DUF6397 family protein	8221722	8221741	41.6	+	Name=AAACAWACCRCDYGGTCKGT_NZ_CP048261.1+;Alias=MEME-1;ID=AAACAWACCRCDYGGTCKGT-MEME-1-1137-NZ_CP048261.1;pvalue=6.95e-05;qvalue=1;sequence=TAACGAACCGGCGGGGATCC;;FIMO_ID=1137	41
NZ_CP048261.1	8268517	8268807	8267830	8268507	ID=promoter-gene-SRIM_RS36425;Parent=gene-SRIM_RS36425;GeneStart=8267830;GeneEnd=8268507;ID=gene-SRIM_RS36425;Dbxref=GeneID:66859540;Name=SRIM_RS36425;gbkey=Gene;gene_biotype=protein_coding;locus_tag=SRIM_RS36425;old_locus_tag=SRIM_036190;ID=cds-WP_003981124.1;Parent=gene-SRIM_RS36425;Dbxref=GenBank:WP_003981124.1,GeneID:66859540;Name=WP_003981124.1;gbkey=CDS;inference=COORDINATES: similar to AA sequence:RefSeq:WP_003981124.1;locus_tag=SRIM_RS36425;product=DUF4142 domain-containing protein;protein_id=WP_003981124.1;transl_table=11	-	WP_003981124.1	DUF4142 domain-containing protein	8268613	8268622	56.8	-	Name=ACTWTTGCAA_NZ_CP048261.1-;Alias=MEME-2;ID=ACTWTTGCAA-MEME-2-10-NZ_CP048261.1;pvalue=2.1e-06;qvalue=1;sequence=ACCCTAGCAA;;FIMO_ID=1762	115
NZ_CP048261.1	8327200	8327490	8327500	8329179	ID=promoter-gene-SRIM_RS36635;Parent=gene-SRIM_RS36635;GeneStart=8327500;GeneEnd=8329179;ID=gene-SRIM_RS36635;Dbxref=GeneID:66859582;Name=SRIM_RS36635;gbkey=Gene;gene_biotype=protein_coding;locus_tag=SRIM_RS36635;old_locus_tag=SRIM_036400;ID=cds-WP_076611972.1-2;Parent=gene-SRIM_RS36635;Dbxref=GenBank:WP_076611972.1,GeneID:66859582;Name=WP_076611972.1;Ontology_term=GO:0006313,GO:0004803;gbkey=CDS;go_function=transposase activity|0004803||IEA;go_process=DNA transposition|0006313||IEA;inference=COORDINATES: similar to AA sequence:RefSeq:WP_076611972.1;locus_tag=SRIM_RS36635;product=IS1182-like element ISSdi1 family transposase;protein_id=WP_076611972.1;transl_table=11	+	WP_076611972.1	IS1182-like element ISSdi1 family transposase	8327402	8327421	44.3	-	Name=AAACAWACCRCDYGGTCKGT_NZ_CP048261.1-;Alias=MEME-1;ID=AAACAWACCRCDYGGTCKGT-MEME-1-594-NZ_CP048261.1;pvalue=3.7e-05;qvalue=1;sequence=AATAAACCAACAGCGTCCGC;;FIMO_ID=594	79
NZ_CP048261.1	8336489	8336779	8333693	8336479	ID=promoter-gene-SRIM_RS36665;Parent=gene-SRIM_RS36665;GeneStart=8333693;GeneEnd=8336479;ID=gene-SRIM_RS36665;Dbxref=GeneID:66859588;Name=SRIM_RS36665;gbkey=Gene;gene_biotype=protein_coding;locus_tag=SRIM_RS36665;old_locus_tag=SRIM_036430;ID=cds-WP_003984293.1;Parent=gene-SRIM_RS36665;Dbxref=GenBank:WP_003984293.1,GeneID:66859588;Name=WP_003984293.1;Ontology_term=GO:0005524;gbkey=CDS;go_function=ATP binding|0005524||IEA;inference=COORDINATES: ab initio prediction:GeneMarkS-2+;locus_tag=SRIM_RS36665;product=ATP-binding protein;protein_id=WP_003984293.1;transl_table=11	-	WP_003984293.1	ATP-binding protein	8336592	8336611	55.4	-	Name=AAACAWACCRCDYGGTCKGT_NZ_CP048261.1-;Alias=MEME-1;ID=AAACAWACCRCDYGGTCKGT-MEME-1-50-NZ_CP048261.1;pvalue=2.85e-06;qvalue=1;sequence=TATACAACCGCCTGGTCGGT;;FIMO_ID=50	132
NZ_CP048261.1	8419160	8419450	8419460	8421748	ID=promoter-gene-SRIM_RS36995;Parent=gene-SRIM_RS36995;GeneStart=8419460;GeneEnd=8421748;ID=gene-SRIM_RS36995;Dbxref=GeneID:66859654;Name=SRIM_RS36995;gbkey=Gene;gene_biotype=protein_coding;locus_tag=SRIM_RS36995;old_locus_tag=SRIM_036760;ID=cds-WP_129821014.1;Parent=gene-SRIM_RS36995;Dbxref=GenBank:WP_129821014.1,GeneID:66859654;Name=WP_129821014.1;Ontology_term=GO:0008299;gbkey=CDS;go_process=isoprenoid biosynthetic process|0008299||IEA;inference=COORDINATES: protein motif:HMM:NF012568.6;locus_tag=SRIM_RS36995;product=polyprenyl synthetase family protein;protein_id=WP_129821014.1;transl_table=11	+	WP_129821014.1	polyprenyl synthetase family protein	8419302	8419311	40.9	+	Name=ACTWTTGCAA_NZ_CP048261.1+;Alias=MEME-2;ID=ACTWTTGCAA-MEME-2-748-NZ_CP048261.1;pvalue=8.19e-05;qvalue=1;sequence=ACTATCGAAA;;FIMO_ID=2500	149	8419302	8419311	45.1	+	Name=ACTWTTGCAA_NZ_CP048261.1+;Alias=MEME-3;ID=ACTWTTGCAA-MEME-3-278-NZ_CP048261.1;pvalue=3.11e-05;qvalue=1;sequence=ACTATCGAAA;;FIMO_ID=3053	149
NZ_CP048261.1	8423428	8423718	8422084	8423418	ID=promoter-gene-SRIM_RS37000;Parent=gene-SRIM_RS37000;GeneStart=8422084;GeneEnd=8423418;ID=gene-SRIM_RS37000;Dbxref=GeneID:66859655;Name=SRIM_RS37000;gbkey=Gene;gene_biotype=protein_coding;locus_tag=SRIM_RS37000;old_locus_tag=SRIM_036765;ID=cds-WP_078586982.1;Parent=gene-SRIM_RS37000;Dbxref=GenBank:WP_078586982.1,GeneID:66859655;Name=WP_078586982.1;Ontology_term=GO:0045017,GO:0004144;gbkey=CDS;go_function=diacylglycerol O-acyltransferase activity|0004144||IEA;go_process=glycerolipid biosynthetic process|0045017||IEA;inference=COORDINATES: protein motif:HMM:NF014998.6;locus_tag=SRIM_RS37000;product=wax ester/triacylglycerol synthase domain-containing protein;protein_id=WP_078586982.1;transl_table=11	-	WP_078586982.1	wax ester/triacylglycerol synthase domain-containing protein	8423536	8423555	52.9	+	Name=AAACAWACCRCDYGGTCKGT_NZ_CP048261.1+;Alias=MEME-1;ID=AAACAWACCRCDYGGTCKGT-MEME-1-83-NZ_CP048261.1;pvalue=5.17e-06;qvalue=1;sequence=AAGCGTAACGAACTTCCGGT;;FIMO_ID=83	137
NZ_CP048261.1	8435009	8435299	8435309	8436271	ID=promoter-gene-SRIM_RS37050;Parent=gene-SRIM_RS37050;GeneStart=8435309;GeneEnd=8436271;ID=gene-SRIM_RS37050;Dbxref=GeneID:66859665;Name=SRIM_RS37050;gbkey=Gene;gene_biotype=protein_coding;locus_tag=SRIM_RS37050;old_locus_tag=SRIM_036815;ID=cds-WP_003980804.1;Parent=gene-SRIM_RS37050;Dbxref=GenBank:WP_003980804.1,GeneID:66859665;Name=WP_003980804.1;Ontology_term=GO:0016705;gbkey=CDS;go_function=oxidoreductase activity%2C acting on paired donors%2C with incorporation or reduction of molecular oxygen|0016705||IEA;inference=COORDINATES: similar to AA sequence:RefSeq:WP_003980804.1;locus_tag=SRIM_RS37050;product=LLM class flavin-dependent oxidoreductase;protein_id=WP_003980804.1;transl_table=11	+	WP_003980804.1	LLM class flavin-dependent oxidoreductase	8435118	8435137	47.3	-	Name=AAACAWACCRCDYGGTCKGT_NZ_CP048261.1-;Alias=MEME-1;ID=AAACAWACCRCDYGGTCKGT-MEME-1-281-NZ_CP048261.1;pvalue=1.86e-05;qvalue=1;sequence=CACCAGACAACTAGGCCTCC;;FIMO_ID=281	172
NZ_CP048261.1	8459128	8459418	8458324	8459118	ID=promoter-gene-SRIM_RS37175;Parent=gene-SRIM_RS37175;GeneStart=8458324;GeneEnd=8459118;ID=gene-SRIM_RS37175;Dbxref=GeneID:66859690;Name=SRIM_RS37175;gbkey=Gene;gene_biotype=protein_coding;locus_tag=SRIM_RS37175;old_locus_tag=SRIM_036930;ID=cds-WP_030182092.1;Parent=gene-SRIM_RS37175;Dbxref=GenBank:WP_030182092.1,GeneID:66859690;Name=WP_030182092.1;Ontology_term=GO:0006508,GO:0004252;gbkey=CDS;go_function=serine-type endopeptidase activity|0004252||IEA;go_process=proteolysis|0006508||IEA;inference=COORDINATES: similar to AA sequence:RefSeq:WP_014059938.1;locus_tag=SRIM_RS37175;product=S1 family peptidase;protein_id=WP_030182092.1;transl_table=11	-	WP_030182092.1	S1 family peptidase	8459207	8459226	41.4	+	Name=AAACAWACCRCDYGGTCKGT_NZ_CP048261.1+;Alias=MEME-1;ID=AAACAWACCRCDYGGTCKGT-MEME-1-1192-NZ_CP048261.1;pvalue=7.3e-05;qvalue=1;sequence=ATACGGACCAGAGGGTTGGG;;FIMO_ID=1192	108
NZ_CP048261.1	8464161	8464451	8464461	8465330	ID=promoter-gene-SRIM_RS37200;Parent=gene-SRIM_RS37200;GeneStart=8464461;GeneEnd=8465330;ID=gene-SRIM_RS37200;Dbxref=GeneID:66859695;Name=SRIM_RS37200;gbkey=Gene;gene_biotype=protein_coding;locus_tag=SRIM_RS37200;old_locus_tag=SRIM_036955;ID=cds-WP_129821011.1;Parent=gene-SRIM_RS37200;Dbxref=GenBank:WP_129821011.1,GeneID:66859695;Name=WP_129821011.1;Ontology_term=GO:0003824;gbkey=CDS;go_function=catalytic activity|0003824||IEA;inference=COORDINATES: protein motif:HMM:NF015338.6;locus_tag=SRIM_RS37200;product=endonuclease/exonuclease/phosphatase family protein;protein_id=WP_129821011.1;transl_table=11	+	WP_129821011.1	endonuclease/exonuclease/phosphatase family protein	8464285	8464294	48.9	-	Name=ACTWTTGCAA_NZ_CP048261.1-;Alias=MEME-2;ID=ACTWTTGCAA-MEME-2-149-NZ_CP048261.1;pvalue=1.27e-05;qvalue=1;sequence=ACTTTAACAG;;FIMO_ID=1901	167
NZ_CP048261.1	8465870	8466160	8466170	8466987	ID=promoter-gene-SRIM_RS37205;Parent=gene-SRIM_RS37205;GeneStart=8466170;GeneEnd=8466987;ID=gene-SRIM_RS37205;Dbxref=GeneID:66859696;Name=SRIM_RS37205;gbkey=Gene;gene_biotype=protein_coding;locus_tag=SRIM_RS37205;old_locus_tag=SRIM_036960;ID=cds-WP_086026205.1;Parent=gene-SRIM_RS37205;Dbxref=GenBank:WP_086026205.1,GeneID:66859696;Name=WP_086026205.1;Note=programmed frameshift;Ontology_term=GO:0004803;exception=ribosomal slippage;gbkey=CDS;go_function=transposase activity|0004803||IEA;inference=COORDINATES: similar to AA sequence:RefSeq:WP_009332786.1;locus_tag=SRIM_RS37205;product=IS5 family transposase;protein_id=WP_086026205.1;transl_table=11;ID=cds-WP_086026205.1;Parent=gene-SRIM_RS37205;Dbxref=GenBank:WP_086026205.1,GeneID:66859696;Name=WP_086026205.1;Note=programmed frameshift;Ontology_term=GO:0004803;exception=ribosomal slippage;gbkey=CDS;go_function=transposase activity|0004803||IEA;inference=COORDINATES: similar to AA sequence:RefSeq:WP_009332786.1;locus_tag=SRIM_RS37205;product=IS5 family transposase;protein_id=WP_086026205.1;transl_table=11	+	WP_086026205.1	IS5 family transposase	8466070	8466079	45.6	-	Name=ACTWTTGCAA_NZ_CP048261.1-;Alias=MEME-2;ID=ACTWTTGCAA-MEME-2-255-NZ_CP048261.1;pvalue=2.77e-05;qvalue=1;sequence=ACTCTCACAA;;FIMO_ID=2007	91
NZ_CP048261.1	8473737	8474027	8473266	8473727	ID=promoter-gene-SRIM_RS37240;Parent=gene-SRIM_RS37240;GeneStart=8473266;GeneEnd=8473727;ID=gene-SRIM_RS37240;Dbxref=GeneID:66859703;Name=SRIM_RS37240;gbkey=Gene;gene_biotype=protein_coding;locus_tag=SRIM_RS37240;old_locus_tag=SRIM_036995;ID=cds-WP_003987177.1;Parent=gene-SRIM_RS37240;Dbxref=GenBank:WP_003987177.1,GeneID:66859703;Name=WP_003987177.1;Ontology_term=GO:0005882;gbkey=CDS;go_component=intermediate filament|0005882||IEA;inference=COORDINATES: similar to AA sequence:RefSeq:WP_003987177.1;locus_tag=SRIM_RS37240;product=lamin tail domain-containing protein;protein_id=WP_003987177.1;transl_table=11	-	WP_003987177.1	lamin tail domain-containing protein	8473865	8473874	50.8	+	Name=ACTWTTGCAA_NZ_CP048261.1+;Alias=MEME-3;ID=ACTWTTGCAA-MEME-3-69-NZ_CP048261.1;pvalue=8.3e-06;qvalue=1;sequence=ACATTTGCAC;;FIMO_ID=2844	147
NZ_CP048261.1	8489905	8490195	8490205	8490738	ID=promoter-gene-SRIM_RS37325;Parent=gene-SRIM_RS37325;GeneStart=8490205;GeneEnd=8490738;ID=gene-SRIM_RS37325;Dbxref=GeneID:66859720;Name=SRIM_RS37325;gbkey=Gene;gene_biotype=protein_coding;locus_tag=SRIM_RS37325;old_locus_tag=SRIM_037080;ID=cds-WP_226048601.1;Parent=gene-SRIM_RS37325;Dbxref=GenBank:WP_226048601.1,GeneID:66859720;Name=WP_226048601.1;Ontology_term=GO:0006355;gbkey=CDS;go_process=regulation of DNA-templated transcription|0006355||IEA;inference=COORDINATES: similar to AA sequence:RefSeq:WP_003985720.1;locus_tag=SRIM_RS37325;product=LuxR C-terminal-related transcriptional regulator;protein_id=WP_226048601.1;transl_table=11	+	WP_226048601.1	LuxR C-terminal-related transcriptional regulator	8490060	8490069	45.7	-	Name=ACTWTTGCAA_NZ_CP048261.1-;Alias=MEME-2;ID=ACTWTTGCAA-MEME-2-248-NZ_CP048261.1;pvalue=2.68e-05;qvalue=1;sequence=ACCTCTGCAA;;FIMO_ID=2000	136	8490060	8490069	42.2	-	Name=ACTWTTGCAA_NZ_CP048261.1-;Alias=MEME-3;ID=ACTWTTGCAA-MEME-3-588-NZ_CP048261.1;pvalue=6.02e-05;qvalue=1;sequence=ACCTCTGCAA;;FIMO_ID=3363	136
NZ_CP048261.1	8516249	8516539	8514452	8516239	ID=promoter-gene-SRIM_RS37425;Parent=gene-SRIM_RS37425;GeneStart=8514452;GeneEnd=8516239;ID=gene-SRIM_RS37425;Dbxref=GeneID:66859740;Name=SRIM_RS37425;gbkey=Gene;gene_biotype=protein_coding;locus_tag=SRIM_RS37425;old_locus_tag=SRIM_037180;ID=cds-WP_003987072.1;Parent=gene-SRIM_RS37425;Dbxref=GenBank:WP_003987072.1,GeneID:66859740;Name=WP_003987072.1;Ontology_term=GO:0005524,GO:0016887,GO:0016020;gbkey=CDS;go_component=membrane|0016020||IEA;go_function=ATP binding|0005524||IEA,ATP hydrolysis activity|0016887||IEA;inference=COORDINATES: similar to AA sequence:RefSeq:WP_003987072.1;locus_tag=SRIM_RS37425;product=type IV secretory system conjugative DNA transfer family protein;protein_id=WP_003987072.1;transl_table=11	-	WP_003987072.1	type IV secretory system conjugative DNA transfer family protein	8516415	8516434	46.7	+	Name=AAACAWACCRCDYGGTCKGT_NZ_CP048261.1+;Alias=MEME-1;ID=AAACAWACCRCDYGGTCKGT-MEME-1-333-NZ_CP048261.1;pvalue=2.16e-05;qvalue=1;sequence=CACAAGACCGGGCTGGCGGT;;FIMO_ID=333	195
NZ_CP048261.1	8541551	8541841	8541851	8542606	ID=promoter-gene-SRIM_RS37580;Parent=gene-SRIM_RS37580;GeneStart=8541851;GeneEnd=8542606;ID=gene-SRIM_RS37580;Dbxref=GeneID:66859771;Name=SRIM_RS37580;gbkey=Gene;gene_biotype=protein_coding;locus_tag=SRIM_RS37580;old_locus_tag=SRIM_037335;ID=cds-WP_003979440.1;Parent=gene-SRIM_RS37580;Dbxref=GenBank:WP_003979440.1,GeneID:66859771;Name=WP_003979440.1;gbkey=CDS;inference=COORDINATES: similar to AA sequence:RefSeq:WP_003979440.1;locus_tag=SRIM_RS37580;product=DNA-methyltransferase;protein_id=WP_003979440.1;transl_table=11	+	WP_003979440.1	DNA-methyltransferase	8541721	8541730	41.3	+	Name=ACTWTTGCAA_NZ_CP048261.1+;Alias=MEME-2;ID=ACTWTTGCAA-MEME-2-644-NZ_CP048261.1;pvalue=7.43e-05;qvalue=1;sequence=AGTTTTGGAA;;FIMO_ID=2396	121	8541721	8541730	47.2	+	Name=ACTWTTGCAA_NZ_CP048261.1+;Alias=MEME-3;ID=ACTWTTGCAA-MEME-3-149-NZ_CP048261.1;pvalue=1.9e-05;qvalue=1;sequence=AGTTTTGGAA;;FIMO_ID=2924	121
NZ_CP048261.1	8603466	8603756	8602302	8603456	ID=promoter-gene-SRIM_RS37885;Parent=gene-SRIM_RS37885;GeneStart=8602302;GeneEnd=8603456;ID=gene-SRIM_RS37885;Dbxref=GeneID:66859832;Name=SRIM_RS37885;gbkey=Gene;gene_biotype=protein_coding;locus_tag=SRIM_RS37885;old_locus_tag=SRIM_037640;ID=cds-WP_003979376.1;Parent=gene-SRIM_RS37885;Dbxref=GenBank:WP_003979376.1,GeneID:66859832;Name=WP_003979376.1;Ontology_term=GO:0006310,GO:0009009;gbkey=CDS;go_function=site-specific recombinase activity|0009009||IEA;go_process=DNA recombination|0006310||IEA;inference=COORDINATES: similar to AA sequence:RefSeq:WP_005477536.1;locus_tag=SRIM_RS37885;product=tyrosine-type recombinase/integrase;protein_id=WP_003979376.1;transl_table=11	-	WP_003979376.1	tyrosine-type recombinase/integrase	8603635	8603644	40.7	+	Name=ACTWTTGCAA_NZ_CP048261.1+;Alias=MEME-2;ID=ACTWTTGCAA-MEME-2-807-NZ_CP048261.1;pvalue=8.45e-05;qvalue=1;sequence=ACTTTTCCAC;;FIMO_ID=2559	188	8603635	8603644	44	+	Name=ACTWTTGCAA_NZ_CP048261.1+;Alias=MEME-3;ID=ACTWTTGCAA-MEME-3-431-NZ_CP048261.1;pvalue=3.96e-05;qvalue=1;sequence=ACTTTTCCAC;;FIMO_ID=3206	188
NZ_CP048261.1	8613915	8614114	8613351	8613905	ID=promoter-gene-SRIM_RS37935;Parent=gene-SRIM_RS37935;GeneStart=8613351;GeneEnd=8613905;ID=gene-SRIM_RS37935;Dbxref=GeneID:66859842;Name=SRIM_RS37935;gbkey=Gene;gene_biotype=protein_coding;locus_tag=SRIM_RS37935;old_locus_tag=SRIM_037690;ID=cds-WP_129820860.1;Parent=gene-SRIM_RS37935;Dbxref=GenBank:WP_129820860.1,GeneID:66859842;Name=WP_129820860.1;gbkey=CDS;inference=COORDINATES: similar to AA sequence:RefSeq:WP_006604703.1;locus_tag=SRIM_RS37935;product=DUF5994 family protein;protein_id=WP_129820860.1;transl_table=11	-	WP_129820860.1	DUF5994 family protein	8613913	8613932	57.1	-	Name=AAACAWACCRCDYGGTCKGT_NZ_CP048261.1-;Alias=MEME-1;ID=AAACAWACCRCDYGGTCKGT-MEME-1-36-NZ_CP048261.1;pvalue=1.93e-06;qvalue=0.947;sequence=AAACATCCCCGAAGGCAGGT;;FIMO_ID=36	27
NZ_CP048261.1	8623091	8623381	8622494	8623081	ID=promoter-gene-SRIM_RS37980;Parent=gene-SRIM_RS37980;GeneStart=8622494;GeneEnd=8623081;ID=gene-SRIM_RS37980;Dbxref=GeneID:66859851;Name=SRIM_RS37980;gbkey=Gene;gene_biotype=protein_coding;locus_tag=SRIM_RS37980;old_locus_tag=SRIM_037735;ID=cds-WP_003979357.1;Parent=gene-SRIM_RS37980;Dbxref=GenBank:WP_003979357.1,GeneID:66859851;Name=WP_003979357.1;gbkey=CDS;inference=COORDINATES: protein motif:HMM:NF013430.6;locus_tag=SRIM_RS37980;product=alanine dehydrogenase;protein_id=WP_003979357.1;transl_table=11	-	WP_003979357.1	alanine dehydrogenase	8623173	8623182	40	+	Name=ACTWTTGCAA_NZ_CP048261.1+;Alias=MEME-2;ID=ACTWTTGCAA-MEME-2-957-NZ_CP048261.1;pvalue=9.97e-05;qvalue=1;sequence=GCTGTTGCAA;;FIMO_ID=2709	101	8623173	8623182	43.6	+	Name=ACTWTTGCAA_NZ_CP048261.1+;Alias=MEME-3;ID=ACTWTTGCAA-MEME-3-473-NZ_CP048261.1;pvalue=4.35e-05;qvalue=1;sequence=GCTGTTGCAA;;FIMO_ID=3248	101
NZ_CP048261.1	8623108	8623398	8623408	8623656	ID=promoter-gene-SRIM_RS37985;Parent=gene-SRIM_RS37985;GeneStart=8623408;GeneEnd=8623656;ID=gene-SRIM_RS37985;Dbxref=GeneID:66859852;Name=SRIM_RS37985;gbkey=Gene;gene_biotype=protein_coding;locus_tag=SRIM_RS37985;old_locus_tag=SRIM_037740;ID=cds-WP_003979356.1;Parent=gene-SRIM_RS37985;Dbxref=GenBank:WP_003979356.1,GeneID:66859852;Name=WP_003979356.1;gbkey=CDS;inference=COORDINATES: ab initio prediction:GeneMarkS-2+;locus_tag=SRIM_RS37985;product=TetR/AcrR family transcriptional regulator C-terminal ligand-binding domain-containing protein;protein_id=WP_003979356.1;transl_table=11	+	WP_003979356.1	TetR/AcrR family transcriptional regulator C-terminal ligand-binding domain-containing protein	8623173	8623182	40	+	Name=ACTWTTGCAA_NZ_CP048261.1+;Alias=MEME-2;ID=ACTWTTGCAA-MEME-2-957-NZ_CP048261.1;pvalue=9.97e-05;qvalue=1;sequence=GCTGTTGCAA;;FIMO_ID=2709	226	8623173	8623182	43.6	+	Name=ACTWTTGCAA_NZ_CP048261.1+;Alias=MEME-3;ID=ACTWTTGCAA-MEME-3-473-NZ_CP048261.1;pvalue=4.35e-05;qvalue=1;sequence=GCTGTTGCAA;;FIMO_ID=3248	226
NZ_CP048261.1	8635175	8635465	8635475	8635957	ID=promoter-gene-SRIM_RS38050;Parent=gene-SRIM_RS38050;GeneStart=8635475;GeneEnd=8635957;ID=gene-SRIM_RS38050;Dbxref=GeneID:66859865;Name=SRIM_RS38050;gbkey=Gene;gene_biotype=protein_coding;locus_tag=SRIM_RS38050;old_locus_tag=SRIM_037800;ID=cds-WP_003979346.1;Parent=gene-SRIM_RS38050;Dbxref=GenBank:WP_003979346.1,GeneID:66859865;Name=WP_003979346.1;Ontology_term=GO:0006352,GO:0006355,GO:0003700,GO:0016987;gbkey=CDS;go_function=DNA-binding transcription factor activity|0003700||IEA,sigma factor activity|0016987||IEA;go_process=DNA-templated transcription initiation|0006352||IEA,regulation of DNA-templated transcription|0006355||IEA;inference=COORDINATES: protein motif:HMM:TIGR02937.1;locus_tag=SRIM_RS38050;product=sigma-70 family RNA polymerase sigma factor;protein_id=WP_003979346.1;transl_table=11	+	WP_003979346.1	sigma-70 family RNA polymerase sigma factor	8635236	8635255	42.1	-	Name=AAACAWACCRCDYGGTCKGT_NZ_CP048261.1-;Alias=MEME-1;ID=AAACAWACCRCDYGGTCKGT-MEME-1-985-NZ_CP048261.1;pvalue=6.13e-05;qvalue=1;sequence=AATCCGAAAGCATTTGTGGT;;FIMO_ID=985	220
NZ_CP048261.1	8644212	8644502	8643600	8644202	ID=promoter-gene-SRIM_RS42860;Parent=gene-SRIM_RS42860;GeneStart=8643600;GeneEnd=8644202;ID=gene-SRIM_RS42860;Dbxref=GeneID:71455954;Name=SRIM_RS42860;gbkey=Gene;gene_biotype=protein_coding;locus_tag=SRIM_RS42860;ID=cds-WP_063726410.1;Parent=gene-SRIM_RS42860;Dbxref=GenBank:WP_063726410.1,GeneID:71455954;Name=WP_063726410.1;gbkey=CDS;inference=COORDINATES: protein motif:HMM:NF019845.6;locus_tag=SRIM_RS42860;product=alcohol dehydrogenase catalytic domain-containing protein;protein_id=WP_063726410.1;transl_table=11	-	WP_063726410.1	alcohol dehydrogenase catalytic domain-containing protein	8644230	8644249	45.5	-	Name=AAACAWACCRCDYGGTCKGT_NZ_CP048261.1-;Alias=MEME-1;ID=AAACAWACCRCDYGGTCKGT-MEME-1-453-NZ_CP048261.1;pvalue=2.82e-05;qvalue=1;sequence=AAAAGTAACTCTGCTCTTCC;;FIMO_ID=453	47
NZ_CP048261.1	8651044	8651334	8651344	8652021	ID=promoter-gene-SRIM_RS43230;Parent=gene-SRIM_RS43230;GeneStart=8651344;GeneEnd=8652021;ID=gene-SRIM_RS43230;Dbxref=GeneID:80025449;Name=SRIM_RS43230;gbkey=Gene;gene_biotype=protein_coding;locus_tag=SRIM_RS43230;old_locus_tag=SRIM_037880;ID=cds-WP_167748709.1;Parent=gene-SRIM_RS43230;Dbxref=GenBank:WP_167748709.1,GeneID:80025449;Name=WP_167748709.1;Ontology_term=GO:0007155,GO:0005576;gbkey=CDS;go_component=extracellular region|0005576||IEA;go_process=cell adhesion|0007155||IEA;inference=COORDINATES: protein motif:HMM:NF015718.6;locus_tag=SRIM_RS43230;product=chaplin;protein_id=WP_167748709.1;transl_table=11	+	WP_167748709.1	chaplin	8651289	8651298	42.2	+	Name=ACTWTTGCAA_NZ_CP048261.1+;Alias=MEME-2;ID=ACTWTTGCAA-MEME-2-564-NZ_CP048261.1;pvalue=5.95e-05;qvalue=1;sequence=ACCCGTGCAA;;FIMO_ID=2316	46
NZ_CP048261.1	8654488	8654778	8654788	8655543	ID=promoter-gene-SRIM_RS38155;Parent=gene-SRIM_RS38155;GeneStart=8654788;GeneEnd=8655543;ID=gene-SRIM_RS38155;Dbxref=GeneID:66859886;Name=SRIM_RS38155;gbkey=Gene;gene_biotype=protein_coding;locus_tag=SRIM_RS38155;old_locus_tag=SRIM_037900;ID=cds-WP_231512656.1;Parent=gene-SRIM_RS38155;Dbxref=GenBank:WP_231512656.1,GeneID:66859886;Name=WP_231512656.1;Ontology_term=GO:0003723,GO:0005515;gbkey=CDS;go_function=RNA binding|0003723||IEA,protein binding|0005515||IEA;inference=COORDINATES: similar to AA sequence:RefSeq:WP_003979328.1;locus_tag=SRIM_RS38155;product=GAF and ANTAR domain-containing protein;protein_id=WP_231512656.1;transl_table=11	+	WP_231512656.1	GAF and ANTAR domain-containing protein	8654752	8654761	42.2	+	Name=ACTWTTGCAA_NZ_CP048261.1+;Alias=MEME-3;ID=ACTWTTGCAA-MEME-3-590-NZ_CP048261.1;pvalue=6.02e-05;qvalue=1;sequence=ACGTTGGCAA;;FIMO_ID=3365	27
NZ_CP048261.1	8661884	8661925	8661677	8661874	ID=promoter-gene-SRIM_RS43680;Parent=gene-SRIM_RS43680;GeneStart=8661677;GeneEnd=8661874;ID=gene-SRIM_RS43680;Dbxref=GeneID:300254412;Name=SRIM_RS43680;gbkey=Gene;gene_biotype=protein_coding;locus_tag=SRIM_RS43680;old_locus_tag=SRIM_037925;ID=cds-WP_003986941.1;Parent=gene-SRIM_RS43680;Dbxref=GenBank:WP_003986941.1,GeneID:300254412;Name=WP_003986941.1;gbkey=CDS;inference=COORDINATES: protein motif:HMM:NF012798.6;locus_tag=SRIM_RS43680;product=tyrosine-type recombinase/integrase;protein_id=WP_003986941.1;transl_table=11	-	WP_003986941.1	tyrosine-type recombinase/integrase	8661901	8661920	41.7	-	Name=AAACAWACCRCDYGGTCKGT_NZ_CP048261.1-;Alias=MEME-1;ID=AAACAWACCRCDYGGTCKGT-MEME-1-1079-NZ_CP048261.1;pvalue=6.69e-05;qvalue=1;sequence=TAGCATCACAAGCCTCCGGT;;FIMO_ID=1079	46
NZ_CP048261.1	8690782	8690967	8690278	8690772	ID=promoter-gene-SRIM_RS38290;Parent=gene-SRIM_RS38290;GeneStart=8690278;GeneEnd=8690772;ID=gene-SRIM_RS38290;Dbxref=GeneID:66859913;Name=SRIM_RS38290;gbkey=Gene;gene_biotype=protein_coding;locus_tag=SRIM_RS38290;old_locus_tag=SRIM_038040;ID=cds-WP_032920580.1;Parent=gene-SRIM_RS38290;Dbxref=GenBank:WP_032920580.1,GeneID:66859913;Name=WP_032920580.1;Ontology_term=GO:0005524,GO:0016787;gbkey=CDS;go_function=ATP binding|0005524||IEA,hydrolase activity|0016787||IEA;inference=COORDINATES: similar to AA sequence:RefSeq:WP_003981043.1;locus_tag=SRIM_RS38290;product=ATP-binding protein;protein_id=WP_032920580.1;transl_table=11	-	WP_032920580.1	ATP-binding protein	8690861	8690870	50.8	+	Name=ACTWTTGCAA_NZ_CP048261.1+;Alias=MEME-3;ID=ACTWTTGCAA-MEME-3-70-NZ_CP048261.1;pvalue=8.3e-06;qvalue=1;sequence=ACATCTGCAA;;FIMO_ID=2845	98
NZ_CP048261.1	8690773	8690958	8690968	8691210	ID=promoter-gene-SRIM_RS38295;Parent=gene-SRIM_RS38295;GeneStart=8690968;GeneEnd=8691210;ID=gene-SRIM_RS38295;Dbxref=GeneID:66859914;Name=SRIM_RS38295;gbkey=Gene;gene_biotype=protein_coding;locus_tag=SRIM_RS38295;old_locus_tag=SRIM_038045;ID=cds-WP_030181452.1;Parent=gene-SRIM_RS38295;Dbxref=GenBank:WP_030181452.1,GeneID:66859914;Name=WP_030181452.1;gbkey=CDS;inference=COORDINATES: similar to AA sequence:RefSeq:WP_019432716.1;locus_tag=SRIM_RS38295;product=DUF397 domain-containing protein;protein_id=WP_030181452.1;transl_table=11	+	WP_030181452.1	DUF397 domain-containing protein	8690861	8690870	50.8	+	Name=ACTWTTGCAA_NZ_CP048261.1+;Alias=MEME-3;ID=ACTWTTGCAA-MEME-3-70-NZ_CP048261.1;pvalue=8.3e-06;qvalue=1;sequence=ACATCTGCAA;;FIMO_ID=2845	98
NZ_CP048261.1	8693342	8693632	8693642	8694355	ID=promoter-gene-SRIM_RS38310;Parent=gene-SRIM_RS38310;GeneStart=8693642;GeneEnd=8694355;ID=gene-SRIM_RS38310;Dbxref=GeneID:66859917;Name=SRIM_RS38310;gbkey=Gene;gene_biotype=protein_coding;locus_tag=SRIM_RS38310;old_locus_tag=SRIM_038060;ID=cds-WP_003981039.1;Parent=gene-SRIM_RS38310;Dbxref=GenBank:WP_003981039.1,GeneID:66859917;Name=WP_003981039.1;Ontology_term=GO:0006355;gbkey=CDS;go_process=regulation of DNA-templated transcription|0006355||IEA;inference=COORDINATES: protein motif:HMM:NF012301.6;locus_tag=SRIM_RS38310;product=LuxR C-terminal-related transcriptional regulator;protein_id=WP_003981039.1;transl_table=11	+	WP_003981039.1	LuxR C-terminal-related transcriptional regulator	8693605	8693624	40.7	+	Name=AAACAWACCRCDYGGTCKGT_NZ_CP048261.1+;Alias=MEME-1;ID=AAACAWACCRCDYGGTCKGT-MEME-1-1389-NZ_CP048261.1;pvalue=8.42e-05;qvalue=1;sequence=AAGAATGCAGAAATGTTTCT;;FIMO_ID=1389	18	8693400	8693409	41.3	+	Name=ACTWTTGCAA_NZ_CP048261.1+;Alias=MEME-2;ID=ACTWTTGCAA-MEME-2-649-NZ_CP048261.1;pvalue=7.47e-05;qvalue=1;sequence=ACTGTTGTAA;;FIMO_ID=2401	233	8693400	8693409	47.1	+	Name=ACTWTTGCAA_NZ_CP048261.1+;Alias=MEME-3;ID=ACTWTTGCAA-MEME-3-158-NZ_CP048261.1;pvalue=1.97e-05;qvalue=1;sequence=ACTGTTGTAA;;FIMO_ID=2933	233
NZ_CP048261.1	8735061	8735351	8733768	8735051	ID=promoter-gene-SRIM_RS38480;Parent=gene-SRIM_RS38480;GeneStart=8733768;GeneEnd=8735051;ID=gene-SRIM_RS38480;Dbxref=GeneID:66859951;Name=aceA;gbkey=Gene;gene=aceA;gene_biotype=protein_coding;locus_tag=SRIM_RS38480;old_locus_tag=SRIM_038230;ID=cds-WP_003981003.1;Parent=gene-SRIM_RS38480;Dbxref=GenBank:WP_003981003.1,GeneID:66859951;Name=WP_003981003.1;Ontology_term=GO:0019752,GO:0004451;gbkey=CDS;gene=aceA;go_function=isocitrate lyase activity|0004451||IEA;go_process=carboxylic acid metabolic process|0019752||IEA;inference=COORDINATES: similar to AA sequence:RefSeq:WP_019982023.1;locus_tag=SRIM_RS38480;product=isocitrate lyase;protein_id=WP_003981003.1;transl_table=11	-	WP_003981003.1	isocitrate lyase	8735299	8735318	42.3	-	Name=AAACAWACCRCDYGGTCKGT_NZ_CP048261.1-;Alias=MEME-1;ID=AAACAWACCRCDYGGTCKGT-MEME-1-941-NZ_CP048261.1;pvalue=5.83e-05;qvalue=1;sequence=ATGCGTACACCCTTGTTGGC;;FIMO_ID=941	267	8735323	8735332	45.7	+	Name=ACTWTTGCAA_NZ_CP048261.1+;Alias=MEME-2;ID=ACTWTTGCAA-MEME-2-249-NZ_CP048261.1;pvalue=2.68e-05;qvalue=1;sequence=ACCTTTGCGA;;FIMO_ID=2001	281	8735323	8735332	42.2	+	Name=ACTWTTGCAA_NZ_CP048261.1+;Alias=MEME-3;ID=ACTWTTGCAA-MEME-3-591-NZ_CP048261.1;pvalue=6.02e-05;qvalue=1;sequence=ACCTTTGCGA;;FIMO_ID=3366	281	8735349	8735358	47.7	-	Name=ACTWTTGCAA_NZ_CP048261.1-;Alias=MEME-2;ID=ACTWTTGCAA-MEME-2-190-NZ_CP048261.1;pvalue=1.7e-05;qvalue=1;sequence=ACCTTGGCAA;;FIMO_ID=1942	307	8735349	8735358	42.2	-	Name=ACTWTTGCAA_NZ_CP048261.1-;Alias=MEME-3;ID=ACTWTTGCAA-MEME-3-592-NZ_CP048261.1;pvalue=6.02e-05;qvalue=1;sequence=ACCTTGGCAA;;FIMO_ID=3367	307
NZ_CP048261.1	8743129	8743419	8739430	8743119	ID=promoter-gene-SRIM_RS38505;Parent=gene-SRIM_RS38505;GeneStart=8739430;GeneEnd=8743119;ID=gene-SRIM_RS38505;Dbxref=GeneID:66859956;Name=SRIM_RS38505;gbkey=Gene;gene_biotype=protein_coding;locus_tag=SRIM_RS38505;old_locus_tag=SRIM_038255;ID=cds-WP_226048592.1;Parent=gene-SRIM_RS38505;Dbxref=GenBank:WP_226048592.1,GeneID:66859956;Name=WP_226048592.1;Ontology_term=GO:0042126,GO:0008940,GO:0009325;gbkey=CDS;go_component=nitrate reductase complex|0009325||IEA;go_function=nitrate reductase activity|0008940||IEA;go_process=nitrate metabolic process|0042126||IEA;inference=COORDINATES: similar to AA sequence:RefSeq:WP_018569083.1;locus_tag=SRIM_RS38505;product=nitrate reductase subunit alpha;protein_id=WP_226048592.1;transl_table=11	-	WP_226048592.1	nitrate reductase subunit alpha	8743269	8743278	40.6	+	Name=ACTWTTGCAA_NZ_CP048261.1+;Alias=MEME-3;ID=ACTWTTGCAA-MEME-3-824-NZ_CP048261.1;pvalue=8.68e-05;qvalue=1;sequence=ACAATTGGAC;;FIMO_ID=3599	159	8743324	8743333	50.8	+	Name=ACTWTTGCAA_NZ_CP048261.1+;Alias=MEME-3;ID=ACTWTTGCAA-MEME-3-71-NZ_CP048261.1;pvalue=8.3e-06;qvalue=1;sequence=ACATATGCAA;;FIMO_ID=2846	214	8743334	8743353	43.6	-	Name=AAACAWACCRCDYGGTCKGT_NZ_CP048261.1-;Alias=MEME-1;ID=AAACAWACCRCDYGGTCKGT-MEME-1-697-NZ_CP048261.1;pvalue=4.34e-05;qvalue=1;sequence=AACAAACACGCATTCGCTCT;;FIMO_ID=697	234	8743336	8743355	54.5	-	Name=AAACAWACCRCDYGGTCKGT_NZ_CP048261.1-;Alias=MEME-1;ID=AAACAWACCRCDYGGTCKGT-MEME-1-60-NZ_CP048261.1;pvalue=3.56e-06;qvalue=1;sequence=AAAACAAACACGCATTCGCT;;FIMO_ID=60	236	8743365	8743384	53.4	-	Name=AAACAWACCRCDYGGTCKGT_NZ_CP048261.1-;Alias=MEME-1;ID=AAACAWACCRCDYGGTCKGT-MEME-1-74-NZ_CP048261.1;pvalue=4.59e-06;qvalue=1;sequence=AAACATATATCCCGCGTTGT;;FIMO_ID=74	265
NZ_CP048261.1	8743233	8743523	8743533	8744294	ID=promoter-gene-SRIM_RS38510;Parent=gene-SRIM_RS38510;GeneStart=8743533;GeneEnd=8744294;ID=gene-SRIM_RS38510;Dbxref=GeneID:66859957;Name=SRIM_RS38510;gbkey=Gene;gene_biotype=protein_coding;locus_tag=SRIM_RS38510;old_locus_tag=SRIM_038260;ID=cds-WP_003985582.1;Parent=gene-SRIM_RS38510;Dbxref=GenBank:WP_003985582.1,GeneID:66859957;Name=WP_003985582.1;Ontology_term=GO:0006355,GO:0003677,GO:0003700;gbkey=CDS;go_function=DNA binding|0003677||IEA,DNA-binding transcription factor activity|0003700||IEA;go_process=regulation of DNA-templated transcription|0006355||IEA;inference=COORDINATES: similar to AA sequence:RefSeq:WP_006128956.1;locus_tag=SRIM_RS38510;product=MerR family transcriptional regulator;protein_id=WP_003985582.1;transl_table=11	+	WP_003985582.1	MerR family transcriptional regulator	8743365	8743384	53.4	-	Name=AAACAWACCRCDYGGTCKGT_NZ_CP048261.1-;Alias=MEME-1;ID=AAACAWACCRCDYGGTCKGT-MEME-1-74-NZ_CP048261.1;pvalue=4.59e-06;qvalue=1;sequence=AAACATATATCCCGCGTTGT;;FIMO_ID=74	149	8743336	8743355	54.5	-	Name=AAACAWACCRCDYGGTCKGT_NZ_CP048261.1-;Alias=MEME-1;ID=AAACAWACCRCDYGGTCKGT-MEME-1-60-NZ_CP048261.1;pvalue=3.56e-06;qvalue=1;sequence=AAAACAAACACGCATTCGCT;;FIMO_ID=60	178	8743334	8743353	43.6	-	Name=AAACAWACCRCDYGGTCKGT_NZ_CP048261.1-;Alias=MEME-1;ID=AAACAWACCRCDYGGTCKGT-MEME-1-697-NZ_CP048261.1;pvalue=4.34e-05;qvalue=1;sequence=AACAAACACGCATTCGCTCT;;FIMO_ID=697	180	8743324	8743333	50.8	+	Name=ACTWTTGCAA_NZ_CP048261.1+;Alias=MEME-3;ID=ACTWTTGCAA-MEME-3-71-NZ_CP048261.1;pvalue=8.3e-06;qvalue=1;sequence=ACATATGCAA;;FIMO_ID=2846	200	8743269	8743278	40.6	+	Name=ACTWTTGCAA_NZ_CP048261.1+;Alias=MEME-3;ID=ACTWTTGCAA-MEME-3-824-NZ_CP048261.1;pvalue=8.68e-05;qvalue=1;sequence=ACAATTGGAC;;FIMO_ID=3599	255
NZ_CP048261.1	8759145	8759377	8758245	8759135	ID=promoter-gene-SRIM_RS38570;Parent=gene-SRIM_RS38570;GeneStart=8758245;GeneEnd=8759135;ID=gene-SRIM_RS38570;Dbxref=GeneID:66859969;Name=SRIM_RS38570;gbkey=Gene;gene_biotype=protein_coding;locus_tag=SRIM_RS38570;old_locus_tag=SRIM_038320;ID=cds-WP_003985569.1;Parent=gene-SRIM_RS38570;Dbxref=GenBank:WP_003985569.1,GeneID:66859969;Name=WP_003985569.1;gbkey=CDS;inference=COORDINATES: protein motif:HMM:NF015669.6;locus_tag=SRIM_RS38570;product=META domain-containing protein;protein_id=WP_003985569.1;transl_table=11	-	WP_003985569.1	META domain-containing protein	8759188	8759197	42.2	+	Name=ACTWTTGCAA_NZ_CP048261.1+;Alias=MEME-3;ID=ACTWTTGCAA-MEME-3-594-NZ_CP048261.1;pvalue=6.02e-05;qvalue=1;sequence=ACGTGTGCAA;;FIMO_ID=3369	62
NZ_CP048261.1	8759136	8759368	8759378	8760622	ID=promoter-gene-SRIM_RS38575;Parent=gene-SRIM_RS38575;GeneStart=8759378;GeneEnd=8760622;ID=gene-SRIM_RS38575;Dbxref=GeneID:66859970;Name=SRIM_RS38575;gbkey=Gene;gene_biotype=protein_coding;locus_tag=SRIM_RS38575;old_locus_tag=SRIM_038325;ID=cds-WP_030180302.1;Parent=gene-SRIM_RS38575;Dbxref=GenBank:WP_030180302.1,GeneID:66859970;Name=WP_030180302.1;Ontology_term=GO:0009986;gbkey=CDS;go_component=cell surface|0009986||IEA;inference=COORDINATES: similar to AA sequence:RefSeq:WP_016573832.1;locus_tag=SRIM_RS38575;product=LPXTG cell wall anchor domain-containing protein;protein_id=WP_030180302.1;transl_table=11	+	WP_030180302.1	LPXTG cell wall anchor domain-containing protein	8759188	8759197	42.2	+	Name=ACTWTTGCAA_NZ_CP048261.1+;Alias=MEME-3;ID=ACTWTTGCAA-MEME-3-594-NZ_CP048261.1;pvalue=6.02e-05;qvalue=1;sequence=ACGTGTGCAA;;FIMO_ID=3369	181
NZ_CP048261.1	8788829	8789090	8789100	8790050	ID=promoter-gene-SRIM_RS38725;Parent=gene-SRIM_RS38725;GeneStart=8789100;GeneEnd=8790050;ID=gene-SRIM_RS38725;Dbxref=GeneID:66860000;Name=SRIM_RS38725;gbkey=Gene;gene_biotype=protein_coding;locus_tag=SRIM_RS38725;old_locus_tag=SRIM_038475;ID=cds-WP_030180285.1;Parent=gene-SRIM_RS38725;Dbxref=GenBank:WP_030180285.1,GeneID:66860000;Name=WP_030180285.1;Ontology_term=GO:0006355,GO:0003677,GO:0003700;gbkey=CDS;go_function=DNA binding|0003677||IEA,DNA-binding transcription factor activity|0003700||IEA;go_process=regulation of DNA-templated transcription|0006355||IEA;inference=COORDINATES: similar to AA sequence:RefSeq:WP_003995018.1;locus_tag=SRIM_RS38725;product=GlxA family transcriptional regulator;protein_id=WP_030180285.1;transl_table=11	+	WP_030180285.1	GlxA family transcriptional regulator	8788992	8789001	40.6	+	Name=ACTWTTGCAA_NZ_CP048261.1+;Alias=MEME-3;ID=ACTWTTGCAA-MEME-3-825-NZ_CP048261.1;pvalue=8.68e-05;qvalue=1;sequence=ACAATTTCCA;;FIMO_ID=3600	99
NZ_CP048261.1	8860040	8860330	8860340	8861101	ID=promoter-gene-SRIM_RS39010;Parent=gene-SRIM_RS39010;GeneStart=8860340;GeneEnd=8861101;ID=gene-SRIM_RS39010;Dbxref=GeneID:66860057;Name=SRIM_RS39010;gbkey=Gene;gene_biotype=protein_coding;locus_tag=SRIM_RS39010;old_locus_tag=SRIM_038770;ID=cds-WP_003982115.1;Parent=gene-SRIM_RS39010;Dbxref=GenBank:WP_003982115.1,GeneID:66860057;Name=WP_003982115.1;Ontology_term=GO:0006355;gbkey=CDS;go_process=regulation of DNA-templated transcription|0006355||IEA;inference=COORDINATES: similar to AA sequence:RefSeq:WP_003982115.1;locus_tag=SRIM_RS39010;product=LuxR C-terminal-related transcriptional regulator;protein_id=WP_003982115.1;transl_table=11	+	WP_003982115.1	LuxR C-terminal-related transcriptional regulator	8860146	8860165	40.3	-	Name=AAACAWACCRCDYGGTCKGT_NZ_CP048261.1-;Alias=MEME-1;ID=AAACAWACCRCDYGGTCKGT-MEME-1-1570-NZ_CP048261.1;pvalue=9.4e-05;qvalue=1;sequence=CAACGTCCACCCGGCCCGGT;;FIMO_ID=1570	175
NZ_CP048261.1	8955439	8955729	8955739	8956176	ID=promoter-gene-SRIM_RS39145;Parent=gene-SRIM_RS39145;GeneStart=8955739;GeneEnd=8956176;ID=gene-SRIM_RS39145;Dbxref=GeneID:66860084;Name=SRIM_RS39145;gbkey=Gene;gene_biotype=protein_coding;locus_tag=SRIM_RS39145;old_locus_tag=SRIM_038905;ID=cds-WP_106963015.1;Parent=gene-SRIM_RS39145;Dbxref=GenBank:WP_106963015.1,GeneID:66860084;Name=WP_106963015.1;gbkey=CDS;inference=COORDINATES: protein motif:HMM:NF024589.6;locus_tag=SRIM_RS39145;product=AAA family ATPase;protein_id=WP_106963015.1;transl_table=11	+	WP_106963015.1	AAA family ATPase	8955584	8955603	44.3	+	Name=AAACAWACCRCDYGGTCKGT_NZ_CP048261.1+;Alias=MEME-1;ID=AAACAWACCRCDYGGTCKGT-MEME-1-592-NZ_CP048261.1;pvalue=3.69e-05;qvalue=1;sequence=CAAAAGCCCCAGAAGTCCGT;;FIMO_ID=592	136
NZ_CP048261.1	8960595	8960692	8959836	8960585	ID=promoter-gene-SRIM_RS39170;Parent=gene-SRIM_RS39170;GeneStart=8959836;GeneEnd=8960585;ID=gene-SRIM_RS39170;Dbxref=GeneID:66860089;Name=SRIM_RS39170;gbkey=Gene;gene_biotype=protein_coding;locus_tag=SRIM_RS39170;old_locus_tag=SRIM_038930;ID=cds-WP_003980511.1;Parent=gene-SRIM_RS39170;Dbxref=GenBank:WP_003980511.1,GeneID:66860089;Name=WP_003980511.1;Ontology_term=GO:0016787;gbkey=CDS;go_function=hydrolase activity|0016787||IEA;inference=COORDINATES: similar to AA sequence:RefSeq:WP_003980511.1;locus_tag=SRIM_RS39170;product=dienelactone hydrolase family protein;protein_id=WP_003980511.1;transl_table=11	-	WP_003980511.1	dienelactone hydrolase family protein	8960667	8960676	41	+	Name=ACTWTTGCAA_NZ_CP048261.1+;Alias=MEME-3;ID=ACTWTTGCAA-MEME-3-708-NZ_CP048261.1;pvalue=7.87e-05;qvalue=1;sequence=ACTAACGCAA;;FIMO_ID=3483	91
NZ_CP048261.1	8960586	8960683	8960693	8961172	ID=promoter-gene-SRIM_RS39175;Parent=gene-SRIM_RS39175;GeneStart=8960693;GeneEnd=8961172;ID=gene-SRIM_RS39175;Dbxref=GeneID:66860090;Name=SRIM_RS39175;gbkey=Gene;gene_biotype=protein_coding;locus_tag=SRIM_RS39175;old_locus_tag=SRIM_038935;ID=cds-WP_003980512.1;Parent=gene-SRIM_RS39175;Dbxref=GenBank:WP_003980512.1,GeneID:66860090;Name=WP_003980512.1;Ontology_term=GO:0006355,GO:0003700;gbkey=CDS;go_function=DNA-binding transcription factor activity|0003700||IEA;go_process=regulation of DNA-templated transcription|0006355||IEA;inference=COORDINATES: similar to AA sequence:RefSeq:WP_003980512.1;locus_tag=SRIM_RS39175;product=MarR family winged helix-turn-helix transcriptional regulator;protein_id=WP_003980512.1;transl_table=11	+	WP_003980512.1	MarR family winged helix-turn-helix transcriptional regulator	8960667	8960676	41	+	Name=ACTWTTGCAA_NZ_CP048261.1+;Alias=MEME-3;ID=ACTWTTGCAA-MEME-3-708-NZ_CP048261.1;pvalue=7.87e-05;qvalue=1;sequence=ACTAACGCAA;;FIMO_ID=3483	17
NZ_CP048261.1	8998623	8998913	8998923	8999726	ID=promoter-gene-SRIM_RS39350;Parent=gene-SRIM_RS39350;GeneStart=8998923;GeneEnd=8999726;ID=gene-SRIM_RS39350;Dbxref=GeneID:66860125;Name=SRIM_RS39350;gbkey=Gene;gene_biotype=protein_coding;locus_tag=SRIM_RS39350;old_locus_tag=SRIM_039110;ID=cds-WP_226048585.1;Parent=gene-SRIM_RS39350;Dbxref=GenBank:WP_226048585.1,GeneID:66860125;Name=WP_226048585.1;gbkey=CDS;inference=COORDINATES: similar to AA sequence:RefSeq:WP_003980546.1;locus_tag=SRIM_RS39350;product=BPL-N domain-containing protein;protein_id=WP_226048585.1;transl_table=11	+	WP_226048585.1	BPL-N domain-containing protein	8998712	8998721	42.2	+	Name=ACTWTTGCAA_NZ_CP048261.1+;Alias=MEME-3;ID=ACTWTTGCAA-MEME-3-595-NZ_CP048261.1;pvalue=6.02e-05;qvalue=1;sequence=ACGTTCGCAA;;FIMO_ID=3370	202
NZ_CP048261.1	9000980	9001270	9000251	9000970	ID=promoter-gene-SRIM_RS39355;Parent=gene-SRIM_RS39355;GeneStart=9000251;GeneEnd=9000970;ID=gene-SRIM_RS39355;Dbxref=GeneID:66860126;Name=SRIM_RS39355;gbkey=Gene;gene_biotype=protein_coding;locus_tag=SRIM_RS39355;old_locus_tag=SRIM_039115;ID=cds-WP_030183246.1;Parent=gene-SRIM_RS39355;Dbxref=GenBank:WP_030183246.1,GeneID:66860126;Name=WP_030183246.1;Ontology_term=GO:0016491;gbkey=CDS;go_function=oxidoreductase activity|0016491||IEA;inference=COORDINATES: similar to AA sequence:RefSeq:WP_016471736.1;locus_tag=SRIM_RS39355;product=SDR family oxidoreductase;protein_id=WP_030183246.1;transl_table=11	-	WP_030183246.1	SDR family oxidoreductase	9001021	9001030	40.9	-	Name=ACTWTTGCAA_NZ_CP048261.1-;Alias=MEME-2;ID=ACTWTTGCAA-MEME-2-749-NZ_CP048261.1;pvalue=8.19e-05;qvalue=1;sequence=ACTATGGGAA;;FIMO_ID=2501	60	9001021	9001030	45.1	-	Name=ACTWTTGCAA_NZ_CP048261.1-;Alias=MEME-3;ID=ACTWTTGCAA-MEME-3-281-NZ_CP048261.1;pvalue=3.11e-05;qvalue=1;sequence=ACTATGGGAA;;FIMO_ID=3056	60
NZ_CP048261.1	9023440	9023730	9023740	9024273	ID=promoter-gene-SRIM_RS39385;Parent=gene-SRIM_RS39385;GeneStart=9023740;GeneEnd=9024273;ID=gene-SRIM_RS39385;Dbxref=GeneID:66860132;Name=SRIM_RS39385;gbkey=Gene;gene_biotype=protein_coding;locus_tag=SRIM_RS39385;old_locus_tag=SRIM_039145;ID=cds-WP_003980553.1;Parent=gene-SRIM_RS39385;Dbxref=GenBank:WP_003980553.1,GeneID:66860132;Name=WP_003980553.1;Ontology_term=GO:0008080,GO:0016746;gbkey=CDS;go_function=N-acetyltransferase activity|0008080||IEA,acyltransferase activity|0016746||IEA;inference=COORDINATES: similar to AA sequence:RefSeq:WP_003978644.1;locus_tag=SRIM_RS39385;product=GNAT family N-acetyltransferase;protein_id=WP_003980553.1;transl_table=11	+	WP_003980553.1	GNAT family N-acetyltransferase	9023599	9023608	43.2	-	Name=ACTWTTGCAA_NZ_CP048261.1-;Alias=MEME-2;ID=ACTWTTGCAA-MEME-2-509-NZ_CP048261.1;pvalue=4.82e-05;qvalue=1;sequence=ACCTGAACAA;;FIMO_ID=2261	132	9023494	9023503	51.7	+	Name=ACTWTTGCAA_NZ_CP048261.1+;Alias=MEME-3;ID=ACTWTTGCAA-MEME-3-51-NZ_CP048261.1;pvalue=6.79e-06;qvalue=1;sequence=ACAAGTGCAA;;FIMO_ID=2826	237
NZ_CP048261.1	9030364	9030654	9030151	9030354	ID=promoter-gene-SRIM_RS39430;Parent=gene-SRIM_RS39430;GeneStart=9030151;GeneEnd=9030354;ID=gene-SRIM_RS39430;Dbxref=GeneID:66860141;Name=SRIM_RS39430;gbkey=Gene;gene_biotype=protein_coding;locus_tag=SRIM_RS39430;old_locus_tag=SRIM_039190;ID=cds-WP_003985808.1;Parent=gene-SRIM_RS39430;Dbxref=GenBank:WP_003985808.1,GeneID:66860141;Name=WP_003985808.1;Ontology_term=GO:0003676;gbkey=CDS;go_function=nucleic acid binding|0003676||IEA;inference=COORDINATES: similar to AA sequence:RefSeq:WP_020119326.1;locus_tag=SRIM_RS39430;product=cold-shock protein;protein_id=WP_003985808.1;transl_table=11	-	WP_003985808.1	cold-shock protein	9030503	9030512	51.7	+	Name=ACTWTTGCAA_NZ_CP048261.1+;Alias=MEME-3;ID=ACTWTTGCAA-MEME-3-52-NZ_CP048261.1;pvalue=6.79e-06;qvalue=1;sequence=ACAACTGCAA;;FIMO_ID=2827	158
NZ_CP048261.1	9063121	9063411	9061840	9063111	ID=promoter-gene-SRIM_RS39570;Parent=gene-SRIM_RS39570;GeneStart=9061840;GeneEnd=9063111;ID=gene-SRIM_RS39570;Dbxref=GeneID:66860169;Name=SRIM_RS39570;gbkey=Gene;gene_biotype=protein_coding;locus_tag=SRIM_RS39570;old_locus_tag=SRIM_039330;ID=cds-WP_003984189.1;Parent=gene-SRIM_RS39570;Dbxref=GenBank:WP_003984189.1,GeneID:66860169;Name=WP_003984189.1;Ontology_term=GO:0005975,GO:0004568,GO:0008061,GO:0016798;gbkey=CDS;go_function=chitinase activity|0004568||IEA,chitin binding|0008061||IEA,hydrolase activity%2C acting on glycosyl bonds|0016798||IEA;go_process=carbohydrate metabolic process|0005975||IEA;inference=COORDINATES: similar to AA sequence:RefSeq:WP_003984189.1;locus_tag=SRIM_RS39570;product=glycoside hydrolase family 18 protein;protein_id=WP_003984189.1;transl_table=11	-	WP_003984189.1	glycoside hydrolase family 18 protein	9063146	9063165	40.6	-	Name=AAACAWACCRCDYGGTCKGT_NZ_CP048261.1-;Alias=MEME-1;ID=AAACAWACCRCDYGGTCKGT-MEME-1-1445-NZ_CP048261.1;pvalue=8.74e-05;qvalue=1;sequence=ATTCGGAACGCGTTTTCCGT;;FIMO_ID=1445	54
NZ_CP048261.1	9129028	9129060	9127918	9129018	ID=promoter-gene-SRIM_RS39790;Parent=gene-SRIM_RS39790;GeneStart=9127918;GeneEnd=9129018;ID=gene-SRIM_RS39790;Dbxref=GeneID:66860213;Name=SRIM_RS39790;gbkey=Gene;gene_biotype=protein_coding;locus_tag=SRIM_RS39790;old_locus_tag=SRIM_039550;ID=cds-WP_030190374.1;Parent=gene-SRIM_RS39790;Dbxref=GenBank:WP_030190374.1,GeneID:66860213;Name=WP_030190374.1;Ontology_term=GO:0006303,GO:0045027;gbkey=CDS;go_function=DNA end binding|0045027||IEA;go_process=double-strand break repair via nonhomologous end joining|0006303||IEA;inference=COORDINATES: similar to AA sequence:RefSeq:WP_003950850.1;locus_tag=SRIM_RS39790;product=Ku protein;protein_id=WP_030190374.1;transl_table=11	-	WP_030190374.1	Ku protein	9129051	9129060	45.6	-	Name=ACTWTTGCAA_NZ_CP048261.1-;Alias=MEME-2;ID=ACTWTTGCAA-MEME-2-253-NZ_CP048261.1;pvalue=2.72e-05;qvalue=1;sequence=ACCATGACAA;;FIMO_ID=2005	42
NZ_CP048261.1	9153375	9153665	9153675	9154100	ID=promoter-gene-SRIM_RS39870;Parent=gene-SRIM_RS39870;GeneStart=9153675;GeneEnd=9154100;ID=gene-SRIM_RS39870;Dbxref=GeneID:66860229;Name=SRIM_RS39870;gbkey=Gene;gene_biotype=protein_coding;locus_tag=SRIM_RS39870;old_locus_tag=SRIM_039630;ID=cds-WP_003980261.1;Parent=gene-SRIM_RS39870;Dbxref=GenBank:WP_003980261.1,GeneID:66860229;Name=WP_003980261.1;Ontology_term=GO:0003676;gbkey=CDS;go_function=nucleic acid binding|0003676||IEA;inference=COORDINATES: similar to AA sequence:RefSeq:WP_003980261.1;locus_tag=SRIM_RS39870;product=cold-shock protein;protein_id=WP_003980261.1;transl_table=11	+	WP_003980261.1	cold-shock protein	9153524	9153533	41	-	Name=ACTWTTGCAA_NZ_CP048261.1-;Alias=MEME-3;ID=ACTWTTGCAA-MEME-3-711-NZ_CP048261.1;pvalue=7.87e-05;qvalue=1;sequence=ACTATTGCCG;;FIMO_ID=3486	142
NZ_CP048261.1	9158833	9158861	9158871	9159749	ID=promoter-gene-SRIM_RS39900;Parent=gene-SRIM_RS39900;GeneStart=9158871;GeneEnd=9159749;ID=gene-SRIM_RS39900;Dbxref=GeneID:66860235;Name=SRIM_RS39900;gbkey=Gene;gene_biotype=protein_coding;locus_tag=SRIM_RS39900;old_locus_tag=SRIM_039660;ID=cds-WP_078575769.1;Parent=gene-SRIM_RS39900;Dbxref=GenBank:WP_078575769.1,GeneID:66860235;Name=WP_078575769.1;Ontology_term=GO:0005524,GO:0016887,GO:0140359;gbkey=CDS;go_function=ATP binding|0005524||IEA,ATP hydrolysis activity|0016887||IEA,ABC-type transporter activity|0140359||IEA;inference=COORDINATES: similar to AA sequence:RefSeq:WP_019435321.1;locus_tag=SRIM_RS39900;product=ABC transporter ATP-binding protein;protein_id=WP_078575769.1;transl_table=11	+	WP_078575769.1	ABC transporter ATP-binding protein	9158848	9158857	41.9	-	Name=ACTWTTGCAA_NZ_CP048261.1-;Alias=MEME-2;ID=ACTWTTGCAA-MEME-2-601-NZ_CP048261.1;pvalue=6.49e-05;qvalue=1;sequence=ACCCTTACGA;;FIMO_ID=2353	14
NZ_CP048261.1	9166398	9166688	9165426	9166388	ID=promoter-gene-SRIM_RS39935;Parent=gene-SRIM_RS39935;GeneStart=9165426;GeneEnd=9166388;ID=gene-SRIM_RS39935;Dbxref=GeneID:66860242;Name=SRIM_RS39935;gbkey=Gene;gene_biotype=protein_coding;locus_tag=SRIM_RS39935;old_locus_tag=SRIM_039690;ID=cds-WP_030190356.1;Parent=gene-SRIM_RS39935;Dbxref=GenBank:WP_030190356.1,GeneID:66860242;Name=WP_030190356.1;Ontology_term=GO:0006508,GO:0008236;gbkey=CDS;go_function=serine-type peptidase activity|0008236||IEA;go_process=proteolysis|0006508||IEA;inference=COORDINATES: similar to AA sequence:RefSeq:WP_014155286.1;locus_tag=SRIM_RS39935;product=D-alanyl-D-alanine carboxypeptidase family protein;protein_id=WP_030190356.1;transl_table=11	-	WP_030190356.1	D-alanyl-D-alanine carboxypeptidase family protein	9166397	9166406	40.6	-	Name=ACTWTTGCAA_NZ_CP048261.1-;Alias=MEME-3;ID=ACTWTTGCAA-MEME-3-829-NZ_CP048261.1;pvalue=8.68e-05;qvalue=1;sequence=ACAATTGGAG;;FIMO_ID=3604	18
NZ_CP048261.1	9178548	9178838	9178848	9179270	ID=promoter-gene-SRIM_RS40005;Parent=gene-SRIM_RS40005;GeneStart=9178848;GeneEnd=9179270;ID=gene-SRIM_RS40005;Dbxref=GeneID:66860256;Name=SRIM_RS40005;gbkey=Gene;gene_biotype=protein_coding;locus_tag=SRIM_RS40005;old_locus_tag=SRIM_039755;ID=cds-WP_003980288.1;Parent=gene-SRIM_RS40005;Dbxref=GenBank:WP_003980288.1,GeneID:66860256;Name=WP_003980288.1;Ontology_term=GO:0003824,GO:0046872;gbkey=CDS;go_function=catalytic activity|0003824||IEA,metal ion binding|0046872||IEA;inference=COORDINATES: similar to AA sequence:RefSeq:WP_003980288.1;locus_tag=SRIM_RS40005;product=VOC family protein;protein_id=WP_003980288.1;transl_table=11	+	WP_003980288.1	VOC family protein	9178654	9178663	40.6	+	Name=ACTWTTGCAA_NZ_CP048261.1+;Alias=MEME-3;ID=ACTWTTGCAA-MEME-3-830-NZ_CP048261.1;pvalue=8.68e-05;qvalue=1;sequence=AGAAATGCAA;;FIMO_ID=3605	185
NZ_CP048261.1	9203979	9204114	9202959	9203969	ID=promoter-gene-SRIM_RS40130;Parent=gene-SRIM_RS40130;GeneStart=9202959;GeneEnd=9203969;ID=gene-SRIM_RS40130;Dbxref=GeneID:66860281;Name=SRIM_RS40130;gbkey=Gene;gene_biotype=protein_coding;locus_tag=SRIM_RS40130;old_locus_tag=SRIM_039880;ID=cds-WP_003980312.1;Parent=gene-SRIM_RS40130;Dbxref=GenBank:WP_003980312.1,GeneID:66860281;Name=WP_003980312.1;Ontology_term=GO:0006355,GO:0003677,GO:0003700;gbkey=CDS;go_function=DNA binding|0003677||IEA,DNA-binding transcription factor activity|0003700||IEA;go_process=regulation of DNA-templated transcription|0006355||IEA;inference=COORDINATES: similar to AA sequence:RefSeq:WP_003980312.1;locus_tag=SRIM_RS40130;product=LacI family DNA-binding transcriptional regulator;protein_id=WP_003980312.1;transl_table=11	-	WP_003980312.1	LacI family DNA-binding transcriptional regulator	9203979	9203988	41	+	Name=ACTWTTGCAA_NZ_CP048261.1+;Alias=MEME-3;ID=ACTWTTGCAA-MEME-3-713-NZ_CP048261.1;pvalue=7.87e-05;qvalue=1;sequence=ACTAGCGCAA;;FIMO_ID=3488	19
NZ_CP048261.1	9213628	9213918	9213199	9213618	ID=promoter-gene-SRIM_RS40185;Parent=gene-SRIM_RS40185;GeneStart=9213199;GeneEnd=9213618;ID=gene-SRIM_RS40185;Dbxref=GeneID:66860292;Name=SRIM_RS40185;gbkey=Gene;gene_biotype=protein_coding;locus_tag=SRIM_RS40185;old_locus_tag=SRIM_039935;ID=cds-WP_003980321.1;Parent=gene-SRIM_RS40185;Dbxref=GenBank:WP_003980321.1,GeneID:66860292;Name=WP_003980321.1;gbkey=CDS;inference=COORDINATES: similar to AA sequence:RefSeq:WP_003980321.1;locus_tag=SRIM_RS40185;product=cupin domain-containing protein;protein_id=WP_003980321.1;transl_table=11	-	WP_003980321.1	cupin domain-containing protein	9213635	9213654	47.6	+	Name=AAACAWACCRCDYGGTCKGT_NZ_CP048261.1+;Alias=MEME-1;ID=AAACAWACCRCDYGGTCKGT-MEME-1-252-NZ_CP048261.1;pvalue=1.72e-05;qvalue=1;sequence=AGAAAGAACGTTCGTTCTGC;;FIMO_ID=252	36
NZ_CP048261.1	9213830	9214120	9214130	9215206	ID=promoter-gene-SRIM_RS40190;Parent=gene-SRIM_RS40190;GeneStart=9214130;GeneEnd=9215206;ID=gene-SRIM_RS40190;Dbxref=GeneID:66860293;Name=SRIM_RS40190;gbkey=Gene;gene_biotype=protein_coding;locus_tag=SRIM_RS40190;old_locus_tag=SRIM_039940;ID=cds-WP_030190327.1;Parent=gene-SRIM_RS40190;Dbxref=GenBank:WP_030190327.1,GeneID:66860293;Name=WP_030190327.1;gbkey=CDS;inference=COORDINATES: similar to AA sequence:RefSeq:WP_009062764.1;locus_tag=SRIM_RS40190;product=alpha/beta fold hydrolase;protein_id=WP_030190327.1;transl_table=11	+	WP_030190327.1	alpha/beta fold hydrolase	9214057	9214066	46.2	-	Name=ACTWTTGCAA_NZ_CP048261.1-;Alias=MEME-2;ID=ACTWTTGCAA-MEME-2-220-NZ_CP048261.1;pvalue=2.37e-05;qvalue=1;sequence=ACTCTTGCAG;;FIMO_ID=1972	64	9214057	9214066	48.7	-	Name=ACTWTTGCAA_NZ_CP048261.1-;Alias=MEME-3;ID=ACTWTTGCAA-MEME-3-101-NZ_CP048261.1;pvalue=1.35e-05;qvalue=1;sequence=ACTCTTGCAG;;FIMO_ID=2876	64
NZ_CP048261.1	9221605	9221739	9220720	9221595	ID=promoter-gene-SRIM_RS40230;Parent=gene-SRIM_RS40230;GeneStart=9220720;GeneEnd=9221595;ID=gene-SRIM_RS40230;Dbxref=GeneID:66860301;Name=SRIM_RS40230;gbkey=Gene;gene_biotype=protein_coding;locus_tag=SRIM_RS40230;old_locus_tag=SRIM_039980;ID=cds-WP_003980330.1;Parent=gene-SRIM_RS40230;Dbxref=GenBank:WP_003980330.1,GeneID:66860301;Name=WP_003980330.1;gbkey=CDS;inference=COORDINATES: similar to AA sequence:RefSeq:WP_003980330.1;locus_tag=SRIM_RS40230;product=alpha/beta fold hydrolase;protein_id=WP_003980330.1;transl_table=11	-	WP_003980330.1	alpha/beta fold hydrolase	9221701	9221710	41.1	-	Name=ACTWTTGCAA_NZ_CP048261.1-;Alias=MEME-2;ID=ACTWTTGCAA-MEME-2-683-NZ_CP048261.1;pvalue=7.78e-05;qvalue=1;sequence=ACCCTAACCA;;FIMO_ID=2435	115
NZ_CP048261.1	9286242	9286532	9284994	9286232	ID=promoter-gene-SRIM_RS40485;Parent=gene-SRIM_RS40485;GeneStart=9284994;GeneEnd=9286232;ID=gene-SRIM_RS40485;Dbxref=GeneID:66860352;Name=SRIM_RS40485;gbkey=Gene;gene_biotype=protein_coding;locus_tag=SRIM_RS40485;old_locus_tag=SRIM_040235;ID=cds-WP_030190815.1;Parent=gene-SRIM_RS40485;Dbxref=GenBank:WP_030190815.1,GeneID:66860352;Name=WP_030190815.1;Ontology_term=GO:0055085,GO:0022857,GO:0005886,GO:0016020;gbkey=CDS;go_component=plasma membrane|0005886||IEA,membrane|0016020||IEA;go_function=transmembrane transporter activity|0022857||IEA;go_process=transmembrane transport|0055085||IEA;inference=COORDINATES: similar to AA sequence:RefSeq:WP_018565200.1;locus_tag=SRIM_RS40485;product=MFS transporter;protein_id=WP_030190815.1;transl_table=11	-	WP_030190815.1	MFS transporter	9286268	9286287	42.9	+	Name=AAACAWACCRCDYGGTCKGT_NZ_CP048261.1+;Alias=MEME-1;ID=AAACAWACCRCDYGGTCKGT-MEME-1-818-NZ_CP048261.1;pvalue=5.06e-05;qvalue=1;sequence=ATCAGTCCAGCAGGTCTTGT;;FIMO_ID=818	55
NZ_CP048261.1	9302129	9302259	9302269	9302850	ID=promoter-gene-SRIM_RS40565;Parent=gene-SRIM_RS40565;GeneStart=9302269;GeneEnd=9302850;ID=gene-SRIM_RS40565;Dbxref=GeneID:66860368;Name=SRIM_RS40565;gbkey=Gene;gene_biotype=protein_coding;locus_tag=SRIM_RS40565;old_locus_tag=SRIM_040315;ID=cds-WP_003980050.1;Parent=gene-SRIM_RS40565;Dbxref=GenBank:WP_003980050.1,GeneID:66860368;Name=WP_003980050.1;gbkey=CDS;inference=COORDINATES: protein motif:HMM:NF024940.6;locus_tag=SRIM_RS40565;product=helix-turn-helix domain-containing protein;protein_id=WP_003980050.1;transl_table=11	+	WP_003980050.1	helix-turn-helix domain-containing protein	9302213	9302222	50	-	Name=ACTWTTGCAA_NZ_CP048261.1-;Alias=MEME-2;ID=ACTWTTGCAA-MEME-2-92-NZ_CP048261.1;pvalue=9.93e-06;qvalue=1;sequence=ACTACAGCAA;;FIMO_ID=1844	47	9302213	9302222	41	-	Name=ACTWTTGCAA_NZ_CP048261.1-;Alias=MEME-3;ID=ACTWTTGCAA-MEME-3-714-NZ_CP048261.1;pvalue=7.87e-05;qvalue=1;sequence=ACTACAGCAA;;FIMO_ID=3489	47
NZ_CP048261.1	9350735	9351025	9347900	9350725	ID=promoter-gene-SRIM_RS40785;Parent=gene-SRIM_RS40785;GeneStart=9347900;GeneEnd=9350725;ID=gene-SRIM_RS40785;Dbxref=GeneID:66860412;Name=SRIM_RS40785;gbkey=Gene;gene_biotype=protein_coding;locus_tag=SRIM_RS40785;old_locus_tag=SRIM_040530;ID=cds-WP_030183732.1-2;Parent=gene-SRIM_RS40785;Dbxref=GenBank:WP_030183732.1,GeneID:66860412;Name=WP_030183732.1;gbkey=CDS;inference=COORDINATES: similar to AA sequence:RefSeq:WP_014043711.1;locus_tag=SRIM_RS40785;product=DEAD/DEAH box helicase;protein_id=WP_030183732.1;transl_table=11	-	WP_030183732.1	DEAD/DEAH box helicase	9350746	9350755	55.6	+	Name=ACTWTTGCAA_NZ_CP048261.1+;Alias=MEME-2;ID=ACTWTTGCAA-MEME-2-13-NZ_CP048261.1;pvalue=2.72e-06;qvalue=1;sequence=ATTTTTGCAA;;FIMO_ID=1765	30	9350746	9350755	60.1	+	Name=ACTWTTGCAA_NZ_CP048261.1+;Alias=MEME-3;ID=ACTWTTGCAA-MEME-3-6-NZ_CP048261.1;pvalue=9.74e-07;qvalue=1;sequence=ATTTTTGCAA;;FIMO_ID=2781	30
NZ_CP048262.1	24310	24595	24605	24934	ID=promoter-gene-SRIM_RS40895;Parent=gene-SRIM_RS40895;GeneStart=24605;GeneEnd=24934;ID=gene-SRIM_RS40895;Dbxref=GeneID:66860434;Name=SRIM_RS40895;gbkey=Gene;gene_biotype=protein_coding;locus_tag=SRIM_RS40895;old_locus_tag=SRIM_040640;ID=cds-WP_391519921.1;Parent=gene-SRIM_RS40895;Dbxref=GenBank:WP_391519921.1,GeneID:66860434;Name=WP_391519921.1;Ontology_term=GO:0003676;gbkey=CDS;go_function=nucleic acid binding|0003676||IEA;inference=COORDINATES: protein motif:HMM:NF015422.6;locus_tag=SRIM_RS40895;product=helicase associated domain-containing protein;protein_id=WP_391519921.1;transl_table=11	+	WP_391519921.1	helicase associated domain-containing protein	24480	24499	41.6	+	Name=AAACAWACCRCDYGGTCKGT_NZ_CP048262.1+;Alias=MEME-1;ID=AAACAWACCRCDYGGTCKGT-MEME-1-52-NZ_CP048262.1;pvalue=6.83e-05;qvalue=1;sequence=AAACCAACAACACCCCAGGC;;FIMO_ID=1729	106
NZ_CP048262.1	38499	38789	38799	39731	ID=promoter-gene-SRIM_RS40955;Parent=gene-SRIM_RS40955;GeneStart=38799;GeneEnd=39731;ID=gene-SRIM_RS40955;Dbxref=GeneID:66860446;Name=SRIM_RS40955;gbkey=Gene;gene_biotype=protein_coding;locus_tag=SRIM_RS40955;old_locus_tag=SRIM_040700;ID=cds-WP_030185768.1;Parent=gene-SRIM_RS40955;Dbxref=GenBank:WP_030185768.1,GeneID:66860446;Name=WP_030185768.1;Ontology_term=GO:0006355,GO:0003677,GO:0003700;gbkey=CDS;go_function=DNA binding|0003677||IEA,DNA-binding transcription factor activity|0003700||IEA;go_process=regulation of DNA-templated transcription|0006355||IEA;inference=COORDINATES: similar to AA sequence:RefSeq:WP_020138564.1;locus_tag=SRIM_RS40955;product=LysR family transcriptional regulator;protein_id=WP_030185768.1;transl_table=11	+	WP_030185768.1	LysR family transcriptional regulator	38690	38699	45	+	Name=ACTWTTGCAA_NZ_CP048262.1+;Alias=MEME-3;ID=ACTWTTGCAA-MEME-3-27-NZ_CP048262.1;pvalue=3.15e-05;qvalue=1;sequence=AGAATTTCAA;;FIMO_ID=3635	100
NZ_CP048262.1	40379	40669	40679	41560	ID=promoter-gene-SRIM_RS40960;Parent=gene-SRIM_RS40960;GeneStart=40679;GeneEnd=41560;ID=gene-SRIM_RS40960;Dbxref=GeneID:66860447;Name=SRIM_RS40960;gbkey=Gene;gene_biotype=protein_coding;locus_tag=SRIM_RS40960;old_locus_tag=SRIM_040705;ID=cds-WP_030185770.1;Parent=gene-SRIM_RS40960;Dbxref=GenBank:WP_030185770.1,GeneID:66860447;Name=WP_030185770.1;gbkey=CDS;inference=COORDINATES: similar to AA sequence:RefSeq:WP_010042007.1;locus_tag=SRIM_RS40960;product=YceI family protein;protein_id=WP_030185770.1;transl_table=11	+	WP_030185770.1	YceI family protein	40634	40643	40.2	+	Name=ACTWTTGCAA_NZ_CP048262.1+;Alias=MEME-2;ID=ACTWTTGCAA-MEME-2-52-NZ_CP048262.1;pvalue=9.54e-05;qvalue=1;sequence=TCTTTTGTAA;;FIMO_ID=2771	36	40634	40643	44	+	Name=ACTWTTGCAA_NZ_CP048262.1+;Alias=MEME-3;ID=ACTWTTGCAA-MEME-3-31-NZ_CP048262.1;pvalue=3.96e-05;qvalue=1;sequence=TCTTTTGTAA;;FIMO_ID=3639	36
NZ_CP048262.1	43391	43681	43691	43864	ID=promoter-gene-SRIM_RS40970;Parent=gene-SRIM_RS40970;GeneStart=43691;GeneEnd=43864;ID=gene-SRIM_RS40970;Dbxref=GeneID:66860449;Name=SRIM_RS40970;gbkey=Gene;gene_biotype=protein_coding;locus_tag=SRIM_RS40970;old_locus_tag=SRIM_040715;ID=cds-WP_078575845.1;Parent=gene-SRIM_RS40970;Dbxref=GenBank:WP_078575845.1,GeneID:66860449;Name=WP_078575845.1;gbkey=CDS;inference=COORDINATES: similar to AA sequence:RefSeq:WP_009191940.1;locus_tag=SRIM_RS40970;product=CsbD family protein;protein_id=WP_078575845.1;transl_table=11	+	WP_078575845.1	CsbD family protein	43645	43664	42.3	-	Name=AAACAWACCRCDYGGTCKGT_NZ_CP048262.1-;Alias=MEME-1;ID=AAACAWACCRCDYGGTCKGT-MEME-1-42-NZ_CP048262.1;pvalue=5.88e-05;qvalue=1;sequence=ATACGAACACCTCTGTCCCC;;FIMO_ID=1719	27
NZ_CP048262.1	50418	50708	49638	50408	ID=promoter-gene-SRIM_RS40995;Parent=gene-SRIM_RS40995;GeneStart=49638;GeneEnd=50408;ID=gene-SRIM_RS40995;Dbxref=GeneID:66860454;Name=SRIM_RS40995;gbkey=Gene;gene_biotype=protein_coding;locus_tag=SRIM_RS40995;old_locus_tag=SRIM_040740;ID=cds-WP_003982241.1;Parent=gene-SRIM_RS40995;Dbxref=GenBank:WP_003982241.1,GeneID:66860454;Name=WP_003982241.1;gbkey=CDS;inference=COORDINATES: similar to AA sequence:RefSeq:WP_003982241.1;locus_tag=SRIM_RS40995;product=aminoglycoside adenylyltransferase family protein;protein_id=WP_003982241.1;transl_table=11	-	WP_003982241.1	aminoglycoside adenylyltransferase family protein	50522	50531	54.5	+	Name=ACTWTTGCAA_NZ_CP048262.1+;Alias=MEME-2;ID=ACTWTTGCAA-MEME-2-2-NZ_CP048262.1;pvalue=3.53e-06;qvalue=1;sequence=ACTTTCGCAA;;FIMO_ID=2721	123	50522	50531	53.1	+	Name=ACTWTTGCAA_NZ_CP048262.1+;Alias=MEME-3;ID=ACTWTTGCAA-MEME-3-2-NZ_CP048262.1;pvalue=4.89e-06;qvalue=1;sequence=ACTTTCGCAA;;FIMO_ID=3610	123	50667	50676	40.2	+	Name=ACTWTTGCAA_NZ_CP048262.1+;Alias=MEME-2;ID=ACTWTTGCAA-MEME-2-53-NZ_CP048262.1;pvalue=9.54e-05;qvalue=1;sequence=ATTTCTGCAA;;FIMO_ID=2772	268	50667	50676	44	+	Name=ACTWTTGCAA_NZ_CP048262.1+;Alias=MEME-3;ID=ACTWTTGCAA-MEME-3-33-NZ_CP048262.1;pvalue=3.96e-05;qvalue=1;sequence=ATTTCTGCAA;;FIMO_ID=3641	268
NZ_CP048262.1	51653	51943	51953	53452	ID=promoter-gene-SRIM_RS41005;Parent=gene-SRIM_RS41005;GeneStart=51953;GeneEnd=53452;ID=gene-SRIM_RS41005;Dbxref=GeneID:66860456;Name=SRIM_RS41005;gbkey=Gene;gene_biotype=protein_coding;locus_tag=SRIM_RS41005;old_locus_tag=SRIM_040750;ID=cds-WP_003982244.1;Parent=gene-SRIM_RS41005;Dbxref=GenBank:WP_003982244.1,GeneID:66860456;Name=WP_003982244.1;Ontology_term=GO:0008237,GO:0008270,GO:0016020;gbkey=CDS;go_component=membrane|0016020||IEA;go_function=metallopeptidase activity|0008237||IEA,zinc ion binding|0008270||IEA;inference=COORDINATES: similar to AA sequence:RefSeq:WP_003982244.1;locus_tag=SRIM_RS41005;product=M28 family metallopeptidase;protein_id=WP_003982244.1;transl_table=11	+	WP_003982244.1	M28 family metallopeptidase	51827	51846	40.5	+	Name=AAACAWACCRCDYGGTCKGT_NZ_CP048262.1+;Alias=MEME-1;ID=AAACAWACCRCDYGGTCKGT-MEME-1-63-NZ_CP048262.1;pvalue=8.88e-05;qvalue=1;sequence=CTACGTAAAAACATGGTTGC;;FIMO_ID=1740	107
NZ_CP048262.1	76759	77049	69565	76749	ID=promoter-gene-SRIM_RS41085;Parent=gene-SRIM_RS41085;GeneStart=69565;GeneEnd=76749;ID=gene-SRIM_RS41085;Dbxref=GeneID:66860472;Name=SRIM_RS41085;gbkey=Gene;gene_biotype=protein_coding;locus_tag=SRIM_RS41085;old_locus_tag=SRIM_040830;ID=cds-WP_003982262.1;Parent=gene-SRIM_RS41085;Dbxref=GenBank:WP_003982262.1,GeneID:66860472;Name=WP_003982262.1;gbkey=CDS;inference=COORDINATES: similar to AA sequence:RefSeq:WP_003953783.1;locus_tag=SRIM_RS41085;product=amino acid adenylation domain-containing protein;protein_id=WP_003982262.1;transl_table=11	-	WP_003982262.1	amino acid adenylation domain-containing protein	76971	76980	42.2	+	Name=ACTWTTGCAA_NZ_CP048262.1+;Alias=MEME-3;ID=ACTWTTGCAA-MEME-3-44-NZ_CP048262.1;pvalue=6.02e-05;qvalue=1;sequence=ACGTTCGCAA;;FIMO_ID=3652	231	76975	76984	42.8	-	Name=ACTWTTGCAA_NZ_CP048262.1-;Alias=MEME-3;ID=ACTWTTGCAA-MEME-3-40-NZ_CP048262.1;pvalue=5.24e-05;qvalue=1;sequence=ACGATTGCGA;;FIMO_ID=3648	235
NZ_CP048262.1	93914	94189	93035	93904	ID=promoter-gene-SRIM_RS41160;Parent=gene-SRIM_RS41160;GeneStart=93035;GeneEnd=93904;ID=gene-SRIM_RS41160;Dbxref=GeneID:66860487;Name=SRIM_RS41160;gbkey=Gene;gene_biotype=protein_coding;locus_tag=SRIM_RS41160;old_locus_tag=SRIM_040900;ID=cds-WP_032920860.1;Parent=gene-SRIM_RS41160;Dbxref=GenBank:WP_032920860.1,GeneID:66860487;Name=WP_032920860.1;Ontology_term=GO:0004803;gbkey=CDS;go_function=transposase activity|0004803||IEA;inference=COORDINATES: similar to AA sequence:RefSeq:WP_019984222.1;locus_tag=SRIM_RS41160;product=IS5 family transposase;protein_id=WP_032920860.1;transl_table=11	-	WP_032920860.1	IS5 family transposase	94038	94057	49.8	+	Name=AAACAWACCRCDYGGTCKGT_NZ_CP048262.1+;Alias=MEME-1;ID=AAACAWACCRCDYGGTCKGT-MEME-1-11-NZ_CP048262.1;pvalue=1.05e-05;qvalue=1;sequence=AACCAACAACCACAGTCGCC;;FIMO_ID=1688	153
NZ_CP048262.1	98050	98340	97030	98040	ID=promoter-gene-SRIM_RS41180;Parent=gene-SRIM_RS41180;GeneStart=97030;GeneEnd=98040;ID=gene-SRIM_RS41180;Dbxref=GeneID:66860491;Name=SRIM_RS41180;gbkey=Gene;gene_biotype=protein_coding;locus_tag=SRIM_RS41180;old_locus_tag=SRIM_040920;ID=cds-WP_030185071.1;Parent=gene-SRIM_RS41180;Dbxref=GenBank:WP_030185071.1,GeneID:66860491;Name=WP_030185071.1;gbkey=CDS;inference=COORDINATES: similar to AA sequence:RefSeq:WP_003984129.1;locus_tag=SRIM_RS41180;product=DUF6192 family protein;protein_id=WP_030185071.1;transl_table=11	-	WP_030185071.1	DUF6192 family protein	98261	98280	41.7	+	Name=AAACAWACCRCDYGGTCKGT_NZ_CP048262.1+;Alias=MEME-1;ID=AAACAWACCRCDYGGTCKGT-MEME-1-51-NZ_CP048262.1;pvalue=6.8e-05;qvalue=1;sequence=CACCAAAACGCGACGCCCGC;;FIMO_ID=1728	240
NZ_CP048262.1	106406	106696	105227	106396	ID=promoter-gene-SRIM_RS41220;Parent=gene-SRIM_RS41220;GeneStart=105227;GeneEnd=106396;ID=gene-SRIM_RS41220;Dbxref=GeneID:66860499;Name=SRIM_RS41220;gbkey=Gene;gene_biotype=protein_coding;locus_tag=SRIM_RS41220;old_locus_tag=SRIM_040955;ID=cds-WP_032921585.1;Parent=gene-SRIM_RS41220;Dbxref=GenBank:WP_032921585.1,GeneID:66860499;Name=WP_032921585.1;Ontology_term=GO:0006310,GO:0009009;gbkey=CDS;go_function=site-specific recombinase activity|0009009||IEA;go_process=DNA recombination|0006310||IEA;inference=COORDINATES: similar to AA sequence:RefSeq:WP_003984120.1;locus_tag=SRIM_RS41220;product=tyrosine-type recombinase/integrase;protein_id=WP_032921585.1;transl_table=11	-	WP_032921585.1	tyrosine-type recombinase/integrase	106667	106686	41.8	+	Name=AAACAWACCRCDYGGTCKGT_NZ_CP048262.1+;Alias=MEME-1;ID=AAACAWACCRCDYGGTCKGT-MEME-1-48-NZ_CP048262.1;pvalue=6.58e-05;qvalue=1;sequence=CAAAAGAACCGTTTTTCCGC;;FIMO_ID=1725	290	106668	106687	53.6	+	Name=AAACAWACCRCDYGGTCKGT_NZ_CP048262.1+;Alias=MEME-1;ID=AAACAWACCRCDYGGTCKGT-MEME-1-4-NZ_CP048262.1;pvalue=4.35e-06;qvalue=1;sequence=AAAAGAACCGTTTTTCCGCT;;FIMO_ID=1681	291
NZ_CP048262.1	132845	133135	131411	132835	ID=promoter-gene-SRIM_RS41365;Parent=gene-SRIM_RS41365;GeneStart=131411;GeneEnd=132835;ID=gene-SRIM_RS41365;Dbxref=GeneID:66860528;Name=mobF;gbkey=Gene;gene=mobF;gene_biotype=protein_coding;locus_tag=SRIM_RS41365;old_locus_tag=SRIM_041100;ID=cds-WP_078575794.1;Parent=gene-SRIM_RS41365;Dbxref=GenBank:WP_078575794.1,GeneID:66860528;Name=WP_078575794.1;Ontology_term=GO:0003677;gbkey=CDS;gene=mobF;go_function=DNA binding|0003677||IEA;inference=COORDINATES: protein motif:HMM:NF041492.1;locus_tag=SRIM_RS41365;product=MobF family relaxase;protein_id=WP_078575794.1;transl_table=11	-	WP_078575794.1	MobF family relaxase	133039	133048	41.1	+	Name=ACTWTTGCAA_NZ_CP048262.1+;Alias=MEME-2;ID=ACTWTTGCAA-MEME-2-37-NZ_CP048262.1;pvalue=7.78e-05;qvalue=1;sequence=ACCCCAACAA;;FIMO_ID=2756	213
NZ_CP048262.1	156794	157084	156017	156784	ID=promoter-gene-SRIM_RS43485;Parent=gene-SRIM_RS43485;GeneStart=156017;GeneEnd=156784;ID=gene-SRIM_RS43485;Dbxref=GeneID:89729558;Name=SRIM_RS43485;gbkey=Gene;gene_biotype=protein_coding;locus_tag=SRIM_RS43485;old_locus_tag=SRIM_041170;ID=cds-WP_078575779.1;Parent=gene-SRIM_RS43485;Dbxref=GenBank:WP_078575779.1,GeneID:89729558;Name=WP_078575779.1;gbkey=CDS;inference=COORDINATES: protein motif:HMM:NF014941.6;locus_tag=SRIM_RS43485;product=endonuclease domain-containing protein;protein_id=WP_078575779.1;transl_table=11	-	WP_078575779.1	endonuclease domain-containing protein	156952	156971	59.2	-	Name=AAACAWACCRCDYGGTCKGT_NZ_CP048262.1-;Alias=MEME-1;ID=AAACAWACCRCDYGGTCKGT-MEME-1-2-NZ_CP048262.1;pvalue=1.2e-06;qvalue=0.869;sequence=CACCGAACCGCTGAGCCGGT;;FIMO_ID=1679	187
NZ_CP048262.1	220467	220673	219864	220457	ID=promoter-gene-SRIM_RS41810;Parent=gene-SRIM_RS41810;GeneStart=219864;GeneEnd=220457;ID=gene-SRIM_RS41810;Dbxref=GeneID:66860617;Name=SRIM_RS41810;gbkey=Gene;gene_biotype=protein_coding;locus_tag=SRIM_RS41810;old_locus_tag=SRIM_041530;ID=cds-WP_030182408.1;Parent=gene-SRIM_RS41810;Dbxref=GenBank:WP_030182408.1,GeneID:66860617;Name=WP_030182408.1;Ontology_term=GO:0006355,GO:0003677,GO:0003700;gbkey=CDS;go_function=DNA binding|0003677||IEA,DNA-binding transcription factor activity|0003700||IEA;go_process=regulation of DNA-templated transcription|0006355||IEA;inference=COORDINATES: similar to AA sequence:RefSeq:WP_009064567.1;locus_tag=SRIM_RS41810;product=TetR/AcrR family transcriptional regulator;protein_id=WP_030182408.1;transl_table=11	-	WP_030182408.1	TetR/AcrR family transcriptional regulator	220493	220502	55.2	-	Name=ACTWTTGCAA_NZ_CP048262.1-;Alias=MEME-2;ID=ACTWTTGCAA-MEME-2-1-NZ_CP048262.1;pvalue=2.98e-06;qvalue=1;sequence=AGTTTTACAA;;FIMO_ID=2720	45	220493	220502	47.2	-	Name=ACTWTTGCAA_NZ_CP048262.1-;Alias=MEME-3;ID=ACTWTTGCAA-MEME-3-15-NZ_CP048262.1;pvalue=1.9e-05;qvalue=1;sequence=AGTTTTACAA;;FIMO_ID=3623	45
NZ_CP048262.1	220458	220664	220674	221456	ID=promoter-gene-SRIM_RS41815;Parent=gene-SRIM_RS41815;GeneStart=220674;GeneEnd=221456;ID=gene-SRIM_RS41815;Dbxref=GeneID:66860618;Name=SRIM_RS41815;gbkey=Gene;gene_biotype=protein_coding;locus_tag=SRIM_RS41815;old_locus_tag=SRIM_041535;ID=cds-WP_003979095.1;Parent=gene-SRIM_RS41815;Dbxref=GenBank:WP_003979095.1,GeneID:66860618;Name=WP_003979095.1;gbkey=CDS;inference=COORDINATES: similar to AA sequence:RefSeq:WP_003979095.1;locus_tag=SRIM_RS41815;product=DUF998 domain-containing protein;protein_id=WP_003979095.1;transl_table=11	+	WP_003979095.1	DUF998 domain-containing protein	220493	220502	55.2	-	Name=ACTWTTGCAA_NZ_CP048262.1-;Alias=MEME-2;ID=ACTWTTGCAA-MEME-2-1-NZ_CP048262.1;pvalue=2.98e-06;qvalue=1;sequence=AGTTTTACAA;;FIMO_ID=2720	172	220493	220502	47.2	-	Name=ACTWTTGCAA_NZ_CP048262.1-;Alias=MEME-3;ID=ACTWTTGCAA-MEME-3-15-NZ_CP048262.1;pvalue=1.9e-05;qvalue=1;sequence=AGTTTTACAA;;FIMO_ID=3623	172
NZ_CP048262.1	222477	222767	222777	223394	ID=promoter-gene-SRIM_RS41825;Parent=gene-SRIM_RS41825;GeneStart=222777;GeneEnd=223394;ID=gene-SRIM_RS41825;Dbxref=GeneID:66860620;Name=SRIM_RS41825;gbkey=Gene;gene_biotype=protein_coding;locus_tag=SRIM_RS41825;old_locus_tag=SRIM_041550;ID=cds-WP_003979097.1;Parent=gene-SRIM_RS41825;Dbxref=GenBank:WP_003979097.1,GeneID:66860620;Name=WP_003979097.1;gbkey=CDS;inference=COORDINATES: protein motif:HMM:NF025298.6;locus_tag=SRIM_RS41825;product=DNA/RNA non-specific endonuclease;protein_id=WP_003979097.1;transl_table=11	+	WP_003979097.1	DNA/RNA non-specific endonuclease	222700	222719	42.1	+	Name=AAACAWACCRCDYGGTCKGT_NZ_CP048262.1+;Alias=MEME-1;ID=AAACAWACCRCDYGGTCKGT-MEME-1-45-NZ_CP048262.1;pvalue=6.18e-05;qvalue=1;sequence=CTTCATCCCCCTGGTCCTGT;;FIMO_ID=1722	58
NZ_CP048262.1	227151	227195	225927	227141	ID=promoter-gene-SRIM_RS41845;Parent=gene-SRIM_RS41845;GeneStart=225927;GeneEnd=227141;ID=gene-SRIM_RS41845;Dbxref=GeneID:66860624;Name=SRIM_RS41845;gbkey=Gene;gene_biotype=protein_coding;locus_tag=SRIM_RS41845;old_locus_tag=SRIM_041570;ID=cds-WP_129820814.1;Parent=gene-SRIM_RS41845;Dbxref=GenBank:WP_129820814.1,GeneID:66860624;Name=WP_129820814.1;Ontology_term=GO:0055085,GO:0022857;gbkey=CDS;go_function=transmembrane transporter activity|0022857||IEA;go_process=transmembrane transport|0055085||IEA;inference=COORDINATES: protein motif:HMM:NF019310.6;locus_tag=SRIM_RS41845;product=MFS transporter;protein_id=WP_129820814.1;transl_table=11	-	WP_129820814.1	MFS transporter	227158	227177	51.4	-	Name=AAACAWACCRCDYGGTCKGT_NZ_CP048262.1-;Alias=MEME-1;ID=AAACAWACCRCDYGGTCKGT-MEME-1-9-NZ_CP048262.1;pvalue=7.24e-06;qvalue=1;sequence=AAACAAACCGATCGACCGCT;;FIMO_ID=1686	36
NZ_CP048262.1	227142	227186	227196	227738	ID=promoter-gene-SRIM_RS41850;Parent=gene-SRIM_RS41850;GeneStart=227196;GeneEnd=227738;ID=gene-SRIM_RS41850;Dbxref=GeneID:66860625;Name=SRIM_RS41850;gbkey=Gene;gene_biotype=protein_coding;locus_tag=SRIM_RS41850;old_locus_tag=SRIM_041575;ID=cds-WP_030182398.1;Parent=gene-SRIM_RS41850;Dbxref=GenBank:WP_030182398.1,GeneID:66860625;Name=WP_030182398.1;Ontology_term=GO:0003676,GO:0008270;gbkey=CDS;go_function=nucleic acid binding|0003676||IEA,zinc ion binding|0008270||IEA;inference=COORDINATES: similar to AA sequence:RefSeq:WP_012094587.1;locus_tag=SRIM_RS41850;product=CGNR zinc finger domain-containing protein;protein_id=WP_030182398.1;transl_table=11	+	WP_030182398.1	CGNR zinc finger domain-containing protein	227158	227177	51.4	-	Name=AAACAWACCRCDYGGTCKGT_NZ_CP048262.1-;Alias=MEME-1;ID=AAACAWACCRCDYGGTCKGT-MEME-1-9-NZ_CP048262.1;pvalue=7.24e-06;qvalue=1;sequence=AAACAAACCGATCGACCGCT;;FIMO_ID=1686	19
NZ_CP048262.1	233293	233583	232303	233283	ID=promoter-gene-SRIM_RS41875;Parent=gene-SRIM_RS41875;GeneStart=232303;GeneEnd=233283;ID=gene-SRIM_RS41875;Dbxref=GeneID:66860630;Name=SRIM_RS41875;gbkey=Gene;gene_biotype=protein_coding;locus_tag=SRIM_RS41875;old_locus_tag=SRIM_041600;ID=cds-WP_003979107.1;Parent=gene-SRIM_RS41875;Dbxref=GenBank:WP_003979107.1,GeneID:66860630;Name=WP_003979107.1;Ontology_term=GO:0006633,GO:0004315;gbkey=CDS;go_function=3-oxoacyl-[acyl-carrier-protein] synthase activity|0004315||IEA;go_process=fatty acid biosynthetic process|0006633||IEA;inference=COORDINATES: similar to AA sequence:RefSeq:WP_003979107.1;locus_tag=SRIM_RS41875;product=3-oxoacyl-ACP synthase III family protein;protein_id=WP_003979107.1;transl_table=11	-	WP_003979107.1	3-oxoacyl-ACP synthase III family protein	233330	233349	48.4	+	Name=AAACAWACCRCDYGGTCKGT_NZ_CP048262.1+;Alias=MEME-1;ID=AAACAWACCRCDYGGTCKGT-MEME-1-15-NZ_CP048262.1;pvalue=1.43e-05;qvalue=1;sequence=CACCGTACAGCCAAGCAGGT;;FIMO_ID=1692	66	233488	233497	46.2	-	Name=ACTWTTGCAA_NZ_CP048262.1-;Alias=MEME-2;ID=ACTWTTGCAA-MEME-2-15-NZ_CP048262.1;pvalue=2.37e-05;qvalue=1;sequence=ACTCTTGCCA;;FIMO_ID=2734	214	233488	233497	48.7	-	Name=ACTWTTGCAA_NZ_CP048262.1-;Alias=MEME-3;ID=ACTWTTGCAA-MEME-3-7-NZ_CP048262.1;pvalue=1.35e-05;qvalue=1;sequence=ACTCTTGCCA;;FIMO_ID=3615	214
NZ_CP048262.1	240602	240838	239558	240592	ID=promoter-gene-SRIM_RS41925;Parent=gene-SRIM_RS41925;GeneStart=239558;GeneEnd=240592;ID=gene-SRIM_RS41925;Dbxref=GeneID:66860640;Name=SRIM_RS41925;gbkey=Gene;gene_biotype=protein_coding;locus_tag=SRIM_RS41925;old_locus_tag=SRIM_041650;ID=cds-WP_157849105.1;Parent=gene-SRIM_RS41925;Dbxref=GenBank:WP_157849105.1,GeneID:66860640;Name=WP_157849105.1;Ontology_term=GO:0006355,GO:0003677,GO:0003700;gbkey=CDS;go_function=DNA binding|0003677||IEA,DNA-binding transcription factor activity|0003700||IEA;go_process=regulation of DNA-templated transcription|0006355||IEA;inference=COORDINATES: protein motif:HMM:NF024248.6;locus_tag=SRIM_RS41925;product=ArsR/SmtB family transcription factor;protein_id=WP_157849105.1;transl_table=11	-	WP_157849105.1	ArsR/SmtB family transcription factor	240788	240807	40	-	Name=AAACAWACCRCDYGGTCKGT_NZ_CP048262.1-;Alias=MEME-1;ID=AAACAWACCRCDYGGTCKGT-MEME-1-75-NZ_CP048262.1;pvalue=9.94e-05;qvalue=1;sequence=AATACGACCCCCTGGCTGGC;;FIMO_ID=1752	215
NZ_CP048262.1	240593	240829	240839	241888	ID=promoter-gene-SRIM_RS41930;Parent=gene-SRIM_RS41930;GeneStart=240839;GeneEnd=241888;ID=gene-SRIM_RS41930;Dbxref=GeneID:66860641;Name=SRIM_RS41930;gbkey=Gene;gene_biotype=protein_coding;locus_tag=SRIM_RS41930;old_locus_tag=SRIM_041655;ID=cds-WP_003979117.1;Parent=gene-SRIM_RS41930;Dbxref=GenBank:WP_003979117.1,GeneID:66860641;Name=WP_003979117.1;Ontology_term=GO:0006355;gbkey=CDS;go_process=regulation of DNA-templated transcription|0006355||IEA;inference=COORDINATES: protein motif:HMM:NF012422.6;locus_tag=SRIM_RS41930;product=LuxR C-terminal-related transcriptional regulator;protein_id=WP_003979117.1;transl_table=11	+	WP_003979117.1	LuxR C-terminal-related transcriptional regulator	240788	240807	40	-	Name=AAACAWACCRCDYGGTCKGT_NZ_CP048262.1-;Alias=MEME-1;ID=AAACAWACCRCDYGGTCKGT-MEME-1-75-NZ_CP048262.1;pvalue=9.94e-05;qvalue=1;sequence=AATACGACCCCCTGGCTGGC;;FIMO_ID=1752	32

### Sheet: Top_Hits
gene_chr	promoter_start	promoter_end	gene_start	gene_end	gene_attributes	locus_tag	gene_strand	protein_id	description	total_motifs	motif1_start	motif1_end	motif1_score	motif1_strand	motif1_attributes	motif1_distance	motif2_start	motif2_end	motif2_score	motif2_strand	motif2_attributes	motif2_distance	motif3_start	motif3_end	motif3_score	motif3_strand	motif3_attributes	motif3_distance	motif4_start	motif4_end	motif4_score	motif4_strand	motif4_attributes	motif4_distance	motif5_start	motif5_end	motif5_score	motif5_strand	motif5_attributes	motif5_distance	motif6_start	motif6_end	motif6_score	motif6_strand	motif6_attributes	motif6_distance
NZ_CP048261.1	6726524	6726814	6726824	6727147	ID=promoter-gene-SRIM_RS30235;Parent=gene-SRIM_RS30235;GeneStart=6726824;GeneEnd=6727147;ID=gene-SRIM_RS30235;Dbxref=GeneID:66858302;Name=SRIM_RS30235;gbkey=Gene;gene_biotype=protein_coding;locus_tag=SRIM_RS30235;old_locus_tag=SRIM_030015;ID=cds-WP_030182276.1;Parent=gene-SRIM_RS30235;Dbxref=GenBank:WP_030182276.1,GeneID:66858302;Name=WP_030182276.1;Ontology_term=GO:0005576;gbkey=CDS;go_component=extracellular region|0005576||IEA;inference=COORDINATES: similar to AA sequence:RefSeq:WP_007385064.1;locus_tag=SRIM_RS30235;product=WXG100 family type VII secretion target;protein_id=WP_030182276.1;transl_table=11	SRIM_RS30235	+	WP_030182276.1	WXG100 family type VII secretion target	6	6726647	6726666	49.5	+	Name=AAACAWACCRCDYGGTCKGT_NZ_CP048261.1+;Alias=MEME-1;ID=AAACAWACCRCDYGGTCKGT-MEME-1-163-NZ_CP048261.1;pvalue=1.12e-05;qvalue=1;sequence=TTCCGTACCGGTCAGTTGGC;;FIMO_ID=163	158	6726722	6726731	48.9	-	Name=ACTWTTGCAA_NZ_CP048261.1-;Alias=MEME-2;ID=ACTWTTGCAA-MEME-2-148-NZ_CP048261.1;pvalue=1.27e-05;qvalue=1;sequence=ACTTTAACCA;;FIMO_ID=1900	93	6726708	6726727	43.4	-	Name=AAACAWACCRCDYGGTCKGT_NZ_CP048261.1-;Alias=MEME-1;ID=AAACAWACCRCDYGGTCKGT-MEME-1-726-NZ_CP048261.1;pvalue=4.53e-05;qvalue=1;sequence=TAACCACTCCATACGCCTGT;;FIMO_ID=726	97	6726662	6726671	40.6	-	Name=ACTWTTGCAA_NZ_CP048261.1-;Alias=MEME-3;ID=ACTWTTGCAA-MEME-3-794-NZ_CP048261.1;pvalue=8.68e-05;qvalue=1;sequence=ACAATGCCAA;;FIMO_ID=3569	153	6726613	6726632	46.6	-	Name=AAACAWACCRCDYGGTCKGT_NZ_CP048261.1-;Alias=MEME-1;ID=AAACAWACCRCDYGGTCKGT-MEME-1-339-NZ_CP048261.1;pvalue=2.19e-05;qvalue=1;sequence=AAACGGACAGAAGTATTTCT;;FIMO_ID=339	192	6726611	6726630	41.7	+	Name=AAACAWACCRCDYGGTCKGT_NZ_CP048261.1+;Alias=MEME-1;ID=AAACAWACCRCDYGGTCKGT-MEME-1-1102-NZ_CP048261.1;pvalue=6.8e-05;qvalue=1;sequence=AAAGAAATACTTCTGTCCGT;;FIMO_ID=1102	194
NZ_CP048261.1	8743129	8743419	8739430	8743119	ID=promoter-gene-SRIM_RS38505;Parent=gene-SRIM_RS38505;GeneStart=8739430;GeneEnd=8743119;ID=gene-SRIM_RS38505;Dbxref=GeneID:66859956;Name=SRIM_RS38505;gbkey=Gene;gene_biotype=protein_coding;locus_tag=SRIM_RS38505;old_locus_tag=SRIM_038255;ID=cds-WP_226048592.1;Parent=gene-SRIM_RS38505;Dbxref=GenBank:WP_226048592.1,GeneID:66859956;Name=WP_226048592.1;Ontology_term=GO:0042126,GO:0008940,GO:0009325;gbkey=CDS;go_component=nitrate reductase complex|0009325||IEA;go_function=nitrate reductase activity|0008940||IEA;go_process=nitrate metabolic process|0042126||IEA;inference=COORDINATES: similar to AA sequence:RefSeq:WP_018569083.1;locus_tag=SRIM_RS38505;product=nitrate reductase subunit alpha;protein_id=WP_226048592.1;transl_table=11	SRIM_RS38505	-	WP_226048592.1	nitrate reductase subunit alpha	5	8743336	8743355	54.5	-	Name=AAACAWACCRCDYGGTCKGT_NZ_CP048261.1-;Alias=MEME-1;ID=AAACAWACCRCDYGGTCKGT-MEME-1-60-NZ_CP048261.1;pvalue=3.56e-06;qvalue=1;sequence=AAAACAAACACGCATTCGCT;;FIMO_ID=60	236	8743269	8743278	40.6	+	Name=ACTWTTGCAA_NZ_CP048261.1+;Alias=MEME-3;ID=ACTWTTGCAA-MEME-3-824-NZ_CP048261.1;pvalue=8.68e-05;qvalue=1;sequence=ACAATTGGAC;;FIMO_ID=3599	159	8743324	8743333	50.8	+	Name=ACTWTTGCAA_NZ_CP048261.1+;Alias=MEME-3;ID=ACTWTTGCAA-MEME-3-71-NZ_CP048261.1;pvalue=8.3e-06;qvalue=1;sequence=ACATATGCAA;;FIMO_ID=2846	214	8743334	8743353	43.6	-	Name=AAACAWACCRCDYGGTCKGT_NZ_CP048261.1-;Alias=MEME-1;ID=AAACAWACCRCDYGGTCKGT-MEME-1-697-NZ_CP048261.1;pvalue=4.34e-05;qvalue=1;sequence=AACAAACACGCATTCGCTCT;;FIMO_ID=697	234	8743365	8743384	53.4	-	Name=AAACAWACCRCDYGGTCKGT_NZ_CP048261.1-;Alias=MEME-1;ID=AAACAWACCRCDYGGTCKGT-MEME-1-74-NZ_CP048261.1;pvalue=4.59e-06;qvalue=1;sequence=AAACATATATCCCGCGTTGT;;FIMO_ID=74	265
NZ_CP048261.1	8743233	8743523	8743533	8744294	ID=promoter-gene-SRIM_RS38510;Parent=gene-SRIM_RS38510;GeneStart=8743533;GeneEnd=8744294;ID=gene-SRIM_RS38510;Dbxref=GeneID:66859957;Name=SRIM_RS38510;gbkey=Gene;gene_biotype=protein_coding;locus_tag=SRIM_RS38510;old_locus_tag=SRIM_038260;ID=cds-WP_003985582.1;Parent=gene-SRIM_RS38510;Dbxref=GenBank:WP_003985582.1,GeneID:66859957;Name=WP_003985582.1;Ontology_term=GO:0006355,GO:0003677,GO:0003700;gbkey=CDS;go_function=DNA binding|0003677||IEA,DNA-binding transcription factor activity|0003700||IEA;go_process=regulation of DNA-templated transcription|0006355||IEA;inference=COORDINATES: similar to AA sequence:RefSeq:WP_006128956.1;locus_tag=SRIM_RS38510;product=MerR family transcriptional regulator;protein_id=WP_003985582.1;transl_table=11	SRIM_RS38510	+	WP_003985582.1	MerR family transcriptional regulator	5	8743336	8743355	54.5	-	Name=AAACAWACCRCDYGGTCKGT_NZ_CP048261.1-;Alias=MEME-1;ID=AAACAWACCRCDYGGTCKGT-MEME-1-60-NZ_CP048261.1;pvalue=3.56e-06;qvalue=1;sequence=AAAACAAACACGCATTCGCT;;FIMO_ID=60	178	8743365	8743384	53.4	-	Name=AAACAWACCRCDYGGTCKGT_NZ_CP048261.1-;Alias=MEME-1;ID=AAACAWACCRCDYGGTCKGT-MEME-1-74-NZ_CP048261.1;pvalue=4.59e-06;qvalue=1;sequence=AAACATATATCCCGCGTTGT;;FIMO_ID=74	149	8743334	8743353	43.6	-	Name=AAACAWACCRCDYGGTCKGT_NZ_CP048261.1-;Alias=MEME-1;ID=AAACAWACCRCDYGGTCKGT-MEME-1-697-NZ_CP048261.1;pvalue=4.34e-05;qvalue=1;sequence=AACAAACACGCATTCGCTCT;;FIMO_ID=697	180	8743324	8743333	50.8	+	Name=ACTWTTGCAA_NZ_CP048261.1+;Alias=MEME-3;ID=ACTWTTGCAA-MEME-3-71-NZ_CP048261.1;pvalue=8.3e-06;qvalue=1;sequence=ACATATGCAA;;FIMO_ID=2846	200	8743269	8743278	40.6	+	Name=ACTWTTGCAA_NZ_CP048261.1+;Alias=MEME-3;ID=ACTWTTGCAA-MEME-3-824-NZ_CP048261.1;pvalue=8.68e-05;qvalue=1;sequence=ACAATTGGAC;;FIMO_ID=3599	255
NZ_CP048261.1	7188954	7189244	7188339	7188944	ID=promoter-gene-SRIM_RS31890;Parent=gene-SRIM_RS31890;GeneStart=7188339;GeneEnd=7188944;ID=gene-SRIM_RS31890;Dbxref=GeneID:66858633;Name=SRIM_RS31890;gbkey=Gene;gene_biotype=protein_coding;locus_tag=SRIM_RS31890;old_locus_tag=SRIM_031665;ID=cds-WP_003981104.1;Parent=gene-SRIM_RS31890;Dbxref=GenBank:WP_003981104.1,GeneID:66858633;Name=WP_003981104.1;Ontology_term=GO:0003677;gbkey=CDS;go_function=DNA binding|0003677||IEA;inference=COORDINATES: similar to AA sequence:RefSeq:WP_003981104.1;locus_tag=SRIM_RS31890;product=TetR/AcrR family transcriptional regulator;protein_id=WP_003981104.1;transl_table=11	SRIM_RS31890	-	WP_003981104.1	TetR/AcrR family transcriptional regulator	4	7188999	7189018	62.7	-	Name=AAACAWACCRCDYGGTCKGT_NZ_CP048261.1-;Alias=MEME-1;ID=AAACAWACCRCDYGGTCKGT-MEME-1-12-NZ_CP048261.1;pvalue=5.31e-07;qvalue=0.771;sequence=TTTCGAACCGCATGGTTGGT;;FIMO_ID=12	74	7188993	7189012	53.1	+	Name=AAACAWACCRCDYGGTCKGT_NZ_CP048261.1+;Alias=MEME-1;ID=AAACAWACCRCDYGGTCKGT-MEME-1-77-NZ_CP048261.1;pvalue=4.87e-06;qvalue=1;sequence=TACAAAACCAACCATGCGGT;;FIMO_ID=77	68	7189172	7189191	50.5	+	Name=AAACAWACCRCDYGGTCKGT_NZ_CP048261.1+;Alias=MEME-1;ID=AAACAWACCRCDYGGTCKGT-MEME-1-129-NZ_CP048261.1;pvalue=8.85e-06;qvalue=1;sequence=TGACAAACAGCGCAGGCGGT;;FIMO_ID=129	247	7189178	7189197	49.3	-	Name=AAACAWACCRCDYGGTCKGT_NZ_CP048261.1-;Alias=MEME-1;ID=AAACAWACCRCDYGGTCKGT-MEME-1-176-NZ_CP048261.1;pvalue=1.17e-05;qvalue=1;sequence=TTAAAAACCGCCTGCGCTGT;;FIMO_ID=176	253
NZ_CP048261.1	364699	364893	363694	364689	ID=promoter-gene-SRIM_RS01535;Parent=gene-SRIM_RS01535;GeneStart=363694;GeneEnd=364689;ID=gene-SRIM_RS01535;Dbxref=GeneID:66852562;Name=SRIM_RS01535;gbkey=Gene;gene_biotype=protein_coding;locus_tag=SRIM_RS01535;old_locus_tag=SRIM_001515;ID=cds-WP_003980479.1;Parent=gene-SRIM_RS01535;Dbxref=GenBank:WP_003980479.1,GeneID:66852562;Name=WP_003980479.1;gbkey=CDS;inference=COORDINATES: protein motif:HMM:NF013648.6;locus_tag=SRIM_RS01535;product=ABC transporter substrate-binding protein;protein_id=WP_003980479.1;transl_table=11	SRIM_RS01535	-	WP_003980479.1	ABC transporter substrate-binding protein	3	364795	364814	41.4	+	Name=AAACAWACCRCDYGGTCKGT_NZ_CP048261.1+;Alias=MEME-1;ID=AAACAWACCRCDYGGTCKGT-MEME-1-1188-NZ_CP048261.1;pvalue=7.3e-05;qvalue=1;sequence=GAACAGATCACTCAGTCGCC;;FIMO_ID=1188	125	364764	364773	40.9	-	Name=ACTWTTGCAA_NZ_CP048261.1-;Alias=MEME-2;ID=ACTWTTGCAA-MEME-2-707-NZ_CP048261.1;pvalue=8.19e-05;qvalue=1;sequence=ACTATGGAAA;;FIMO_ID=2459	84	364764	364773	45.1	-	Name=ACTWTTGCAA_NZ_CP048261.1-;Alias=MEME-3;ID=ACTWTTGCAA-MEME-3-192-NZ_CP048261.1;pvalue=3.11e-05;qvalue=1;sequence=ACTATGGAAA;;FIMO_ID=2967	84
NZ_CP048261.1	364690	364884	364894	365865	ID=promoter-gene-SRIM_RS01540;Parent=gene-SRIM_RS01540;GeneStart=364894;GeneEnd=365865;ID=gene-SRIM_RS01540;Dbxref=GeneID:66852563;Name=SRIM_RS01540;gbkey=Gene;gene_biotype=protein_coding;locus_tag=SRIM_RS01540;old_locus_tag=SRIM_001520;ID=cds-WP_003980478.1;Parent=gene-SRIM_RS01540;Dbxref=GenBank:WP_003980478.1,GeneID:66852563;Name=WP_003980478.1;Ontology_term=GO:0042626,GO:0140359;gbkey=CDS;go_function=ATPase-coupled transmembrane transporter activity|0042626||IEA,ABC-type transporter activity|0140359||IEA;inference=COORDINATES: similar to AA sequence:RefSeq:WP_003980478.1;locus_tag=SRIM_RS01540;product=FecCD family ABC transporter permease;protein_id=WP_003980478.1;transl_table=11	SRIM_RS01540	+	WP_003980478.1	FecCD family ABC transporter permease	3	364795	364814	41.4	+	Name=AAACAWACCRCDYGGTCKGT_NZ_CP048261.1+;Alias=MEME-1;ID=AAACAWACCRCDYGGTCKGT-MEME-1-1188-NZ_CP048261.1;pvalue=7.3e-05;qvalue=1;sequence=GAACAGATCACTCAGTCGCC;;FIMO_ID=1188	80	364764	364773	40.9	-	Name=ACTWTTGCAA_NZ_CP048261.1-;Alias=MEME-2;ID=ACTWTTGCAA-MEME-2-707-NZ_CP048261.1;pvalue=8.19e-05;qvalue=1;sequence=ACTATGGAAA;;FIMO_ID=2459	121	364764	364773	45.1	-	Name=ACTWTTGCAA_NZ_CP048261.1-;Alias=MEME-3;ID=ACTWTTGCAA-MEME-3-192-NZ_CP048261.1;pvalue=3.11e-05;qvalue=1;sequence=ACTATGGAAA;;FIMO_ID=2967	121
NZ_CP048261.1	2060060	2060279	2057471	2060050	ID=promoter-gene-SRIM_RS09045;Parent=gene-SRIM_RS09045;GeneStart=2057471;GeneEnd=2060050;ID=gene-SRIM_RS09045;Dbxref=GeneID:66854064;Name=SRIM_RS09045;gbkey=Gene;gene_biotype=protein_coding;locus_tag=SRIM_RS09045;old_locus_tag=SRIM_008975;ID=cds-WP_030180491.1;Parent=gene-SRIM_RS09045;Dbxref=GenBank:WP_030180491.1,GeneID:66854064;Name=WP_030180491.1;Ontology_term=GO:0005515;gbkey=CDS;go_function=protein binding|0005515||IEA;inference=COORDINATES: similar to AA sequence:RefSeq:WP_009718988.1;locus_tag=SRIM_RS09045;product=FHA domain-containing protein;protein_id=WP_030180491.1;transl_table=11	SRIM_RS09045	-	WP_030180491.1	FHA domain-containing protein	3	2060135	2060154	40.1	+	Name=AAACAWACCRCDYGGTCKGT_NZ_CP048261.1+;Alias=MEME-1;ID=AAACAWACCRCDYGGTCKGT-MEME-1-1636-NZ_CP048261.1;pvalue=9.78e-05;qvalue=1;sequence=AGCCAAAAAACGGGTCCGGC;;FIMO_ID=1636	104	2060112	2060121	40.9	+	Name=ACTWTTGCAA_NZ_CP048261.1+;Alias=MEME-2;ID=ACTWTTGCAA-MEME-2-716-NZ_CP048261.1;pvalue=8.19e-05;qvalue=1;sequence=ACTATTTCAG;;FIMO_ID=2468	71	2060112	2060121	45.1	+	Name=ACTWTTGCAA_NZ_CP048261.1+;Alias=MEME-3;ID=ACTWTTGCAA-MEME-3-209-NZ_CP048261.1;pvalue=3.11e-05;qvalue=1;sequence=ACTATTTCAG;;FIMO_ID=2984	71
NZ_CP048261.1	2060051	2060270	2060280	2062295	ID=promoter-gene-SRIM_RS09050;Parent=gene-SRIM_RS09050;GeneStart=2060280;GeneEnd=2062295;ID=gene-SRIM_RS09050;Dbxref=GeneID:66854065;Name=SRIM_RS09050;gbkey=Gene;gene_biotype=protein_coding;locus_tag=SRIM_RS09050;old_locus_tag=SRIM_008980;ID=cds-WP_043978625.1;Parent=gene-SRIM_RS09050;Dbxref=GenBank:WP_043978625.1,GeneID:66854065;Name=WP_043978625.1;gbkey=CDS;inference=COORDINATES: similar to AA sequence:RefSeq:WP_006380684.1;locus_tag=SRIM_RS09050;product=streptophobe family protein;protein_id=WP_043978625.1;transl_table=11	SRIM_RS09050	+	WP_043978625.1	streptophobe family protein	3	2060135	2060154	40.1	+	Name=AAACAWACCRCDYGGTCKGT_NZ_CP048261.1+;Alias=MEME-1;ID=AAACAWACCRCDYGGTCKGT-MEME-1-1636-NZ_CP048261.1;pvalue=9.78e-05;qvalue=1;sequence=AGCCAAAAAACGGGTCCGGC;;FIMO_ID=1636	126	2060112	2060121	40.9	+	Name=ACTWTTGCAA_NZ_CP048261.1+;Alias=MEME-2;ID=ACTWTTGCAA-MEME-2-716-NZ_CP048261.1;pvalue=8.19e-05;qvalue=1;sequence=ACTATTTCAG;;FIMO_ID=2468	159	2060112	2060121	45.1	+	Name=ACTWTTGCAA_NZ_CP048261.1+;Alias=MEME-3;ID=ACTWTTGCAA-MEME-3-209-NZ_CP048261.1;pvalue=3.11e-05;qvalue=1;sequence=ACTATTTCAG;;FIMO_ID=2984	159
NZ_CP048261.1	2962352	2962540	2961401	2962342	ID=promoter-gene-SRIM_RS13260;Parent=gene-SRIM_RS13260;GeneStart=2961401;GeneEnd=2962342;ID=gene-SRIM_RS13260;Dbxref=GeneID:66854907;Name=SRIM_RS13260;gbkey=Gene;gene_biotype=protein_coding;locus_tag=SRIM_RS13260;old_locus_tag=SRIM_013145;ID=cds-WP_003980704.1;Parent=gene-SRIM_RS13260;Dbxref=GenBank:WP_003980704.1,GeneID:66854907;Name=WP_003980704.1;Ontology_term=GO:0006633,GO:0004315,GO:0016746,GO:0033818;gbkey=CDS;go_function=3-oxoacyl-[acyl-carrier-protein] synthase activity|0004315||IEA,acyltransferase activity|0016746||IEA,beta-ketoacyl-acyl-carrier-protein synthase III activity|0033818||IEA;go_process=fatty acid biosynthetic process|0006633||IEA;inference=COORDINATES: similar to AA sequence:RefSeq:WP_018542651.1;locus_tag=SRIM_RS13260;product=beta-ketoacyl-ACP synthase III;protein_id=WP_003980704.1;transl_table=11	SRIM_RS13260	-	WP_003980704.1	beta-ketoacyl-ACP synthase III	3	2962478	2962497	40.1	-	Name=AAACAWACCRCDYGGTCKGT_NZ_CP048261.1-;Alias=MEME-1;ID=AAACAWACCRCDYGGTCKGT-MEME-1-1629-NZ_CP048261.1;pvalue=9.74e-05;qvalue=1;sequence=CTTCCGACCGATCGGTTGCT;;FIMO_ID=1629	155	2962473	2962482	51.3	+	Name=ACTWTTGCAA_NZ_CP048261.1+;Alias=MEME-2;ID=ACTWTTGCAA-MEME-2-50-NZ_CP048261.1;pvalue=7.42e-06;qvalue=1;sequence=AATATAGCAA;;FIMO_ID=1802	140	2962473	2962482	45.1	+	Name=ACTWTTGCAA_NZ_CP048261.1+;Alias=MEME-3;ID=ACTWTTGCAA-MEME-3-213-NZ_CP048261.1;pvalue=3.11e-05;qvalue=1;sequence=AATATAGCAA;;FIMO_ID=2988	140
NZ_CP048261.1	2962343	2962531	2962541	2963224	ID=promoter-gene-SRIM_RS13265;Parent=gene-SRIM_RS13265;GeneStart=2962541;GeneEnd=2963224;ID=gene-SRIM_RS13265;Dbxref=GeneID:66854908;Name=SRIM_RS13265;gbkey=Gene;gene_biotype=protein_coding;locus_tag=SRIM_RS13265;old_locus_tag=SRIM_013150;ID=cds-WP_003980705.1;Parent=gene-SRIM_RS13265;Dbxref=GenBank:WP_003980705.1,GeneID:66854908;Name=WP_003980705.1;Ontology_term=GO:0006355,GO:0003677,GO:0003700;gbkey=CDS;go_function=DNA binding|0003677||IEA,DNA-binding transcription factor activity|0003700||IEA;go_process=regulation of DNA-templated transcription|0006355||IEA;inference=COORDINATES: similar to AA sequence:RefSeq:WP_003980705.1;locus_tag=SRIM_RS13265;product=TetR/AcrR family transcriptional regulator;protein_id=WP_003980705.1;transl_table=11	SRIM_RS13265	+	WP_003980705.1	TetR/AcrR family transcriptional regulator	3	2962478	2962497	40.1	-	Name=AAACAWACCRCDYGGTCKGT_NZ_CP048261.1-;Alias=MEME-1;ID=AAACAWACCRCDYGGTCKGT-MEME-1-1629-NZ_CP048261.1;pvalue=9.74e-05;qvalue=1;sequence=CTTCCGACCGATCGGTTGCT;;FIMO_ID=1629	44	2962473	2962482	51.3	+	Name=ACTWTTGCAA_NZ_CP048261.1+;Alias=MEME-2;ID=ACTWTTGCAA-MEME-2-50-NZ_CP048261.1;pvalue=7.42e-06;qvalue=1;sequence=AATATAGCAA;;FIMO_ID=1802	59	2962473	2962482	45.1	+	Name=ACTWTTGCAA_NZ_CP048261.1+;Alias=MEME-3;ID=ACTWTTGCAA-MEME-3-213-NZ_CP048261.1;pvalue=3.11e-05;qvalue=1;sequence=AATATAGCAA;;FIMO_ID=2988	59
NZ_CP048261.1	7188062	7188338	7187456	7188052	ID=promoter-gene-SRIM_RS31885;Parent=gene-SRIM_RS31885;GeneStart=7187456;GeneEnd=7188052;ID=gene-SRIM_RS31885;Dbxref=GeneID:66858632;Name=SRIM_RS31885;gbkey=Gene;gene_biotype=protein_coding;locus_tag=SRIM_RS31885;old_locus_tag=SRIM_031660;ID=cds-WP_226048631.1;Parent=gene-SRIM_RS31885;Dbxref=GenBank:WP_226048631.1,GeneID:66858632;Name=WP_226048631.1;gbkey=CDS;inference=COORDINATES: similar to AA sequence:RefSeq:WP_003981105.1;locus_tag=SRIM_RS31885;product=ScbR family autoregulator-binding transcription factor;protein_id=WP_226048631.1;transl_table=11	SRIM_RS31885	-	WP_226048631.1	ScbR family autoregulator-binding transcription factor	3	7188165	7188184	58.4	-	Name=AAACAWACCRCDYGGTCKGT_NZ_CP048261.1-;Alias=MEME-1;ID=AAACAWACCRCDYGGTCKGT-MEME-1-25-NZ_CP048261.1;pvalue=1.44e-06;qvalue=0.869;sequence=TTCAATACCGCATGGTTGGC;;FIMO_ID=25	132	7188154	7188163	44.7	+	Name=ACTWTTGCAA_NZ_CP048261.1+;Alias=MEME-2;ID=ACTWTTGCAA-MEME-2-374-NZ_CP048261.1;pvalue=3.41e-05;qvalue=1;sequence=ACCTTAAAAA;;FIMO_ID=2126	111	7188159	7188178	41.8	+	Name=AAACAWACCRCDYGGTCKGT_NZ_CP048261.1+;Alias=MEME-1;ID=AAACAWACCRCDYGGTCKGT-MEME-1-1072-NZ_CP048261.1;pvalue=6.66e-05;qvalue=1;sequence=AAAAAAGCCAACCATGCGGT;;FIMO_ID=1072	126
NZ_CP048261.1	8169788	8170056	8168999	8169778	ID=promoter-gene-SRIM_RS36025;Parent=gene-SRIM_RS36025;GeneStart=8168999;GeneEnd=8169778;ID=gene-SRIM_RS36025;Dbxref=GeneID:66859460;Name=SRIM_RS36025;gbkey=Gene;gene_biotype=protein_coding;locus_tag=SRIM_RS36025;old_locus_tag=SRIM_035790;ID=cds-WP_003982477.1;Parent=gene-SRIM_RS36025;Dbxref=GenBank:WP_003982477.1,GeneID:66859460;Name=WP_003982477.1;Ontology_term=GO:0003677,GO:0003700;gbkey=CDS;go_function=DNA binding|0003677||IEA,DNA-binding transcription factor activity|0003700||IEA;inference=COORDINATES: similar to AA sequence:RefSeq:WP_003982477.1;locus_tag=SRIM_RS36025;product=DeoR/GlpR family DNA-binding transcription regulator;protein_id=WP_003982477.1;transl_table=11	SRIM_RS36025	-	WP_003982477.1	DeoR/GlpR family DNA-binding transcription regulator	3	8169889	8169908	40.1	+	Name=AAACAWACCRCDYGGTCKGT_NZ_CP048261.1+;Alias=MEME-1;ID=AAACAWACCRCDYGGTCKGT-MEME-1-1626-NZ_CP048261.1;pvalue=9.7e-05;qvalue=1;sequence=AAGCGGCCCCCACCGGCGGT;;FIMO_ID=1626	130	8169986	8169995	40	+	Name=ACTWTTGCAA_NZ_CP048261.1+;Alias=MEME-2;ID=ACTWTTGCAA-MEME-2-956-NZ_CP048261.1;pvalue=9.97e-05;qvalue=1;sequence=ACTGTTGCAT;;FIMO_ID=2708	217	8169986	8169995	43.6	+	Name=ACTWTTGCAA_NZ_CP048261.1+;Alias=MEME-3;ID=ACTWTTGCAA-MEME-3-470-NZ_CP048261.1;pvalue=4.35e-05;qvalue=1;sequence=ACTGTTGCAT;;FIMO_ID=3245	217
NZ_CP048261.1	8169779	8170047	8170057	8171364	ID=promoter-gene-SRIM_RS36030;Parent=gene-SRIM_RS36030;GeneStart=8170057;GeneEnd=8171364;ID=gene-SRIM_RS36030;Dbxref=GeneID:66859461;Name=SRIM_RS36030;gbkey=Gene;gene_biotype=protein_coding;locus_tag=SRIM_RS36030;old_locus_tag=SRIM_035795;ID=cds-WP_003982478.1;Parent=gene-SRIM_RS36030;Dbxref=GenBank:WP_003982478.1,GeneID:66859461;Name=WP_003982478.1;gbkey=CDS;inference=COORDINATES: similar to AA sequence:RefSeq:WP_003982478.1;locus_tag=SRIM_RS36030;product=MFS transporter;protein_id=WP_003982478.1;transl_table=11	SRIM_RS36030	+	WP_003982478.1	MFS transporter	3	8169889	8169908	40.1	+	Name=AAACAWACCRCDYGGTCKGT_NZ_CP048261.1+;Alias=MEME-1;ID=AAACAWACCRCDYGGTCKGT-MEME-1-1626-NZ_CP048261.1;pvalue=9.7e-05;qvalue=1;sequence=AAGCGGCCCCCACCGGCGGT;;FIMO_ID=1626	149	8169986	8169995	40	+	Name=ACTWTTGCAA_NZ_CP048261.1+;Alias=MEME-2;ID=ACTWTTGCAA-MEME-2-956-NZ_CP048261.1;pvalue=9.97e-05;qvalue=1;sequence=ACTGTTGCAT;;FIMO_ID=2708	62	8169986	8169995	43.6	+	Name=ACTWTTGCAA_NZ_CP048261.1+;Alias=MEME-3;ID=ACTWTTGCAA-MEME-3-470-NZ_CP048261.1;pvalue=4.35e-05;qvalue=1;sequence=ACTGTTGCAT;;FIMO_ID=3245	62
NZ_CP048261.1	15499	15710	14773	15489	ID=promoter-gene-SRIM_RS00060;Parent=gene-SRIM_RS00060;GeneStart=14773;GeneEnd=15489;ID=gene-SRIM_RS00060;Dbxref=GeneID:66852267;Name=SRIM_RS00060;gbkey=Gene;gene_biotype=protein_coding;locus_tag=SRIM_RS00060;old_locus_tag=SRIM_000065;ID=cds-WP_030183705.1;Parent=gene-SRIM_RS00060;Dbxref=GenBank:WP_030183705.1,GeneID:66852267;Name=WP_030183705.1;gbkey=CDS;inference=COORDINATES: similar to AA sequence:RefSeq:WP_018569550.1;locus_tag=SRIM_RS00060;product=SDR family oxidoreductase;protein_id=WP_030183705.1;transl_table=11	SRIM_RS00060	-	WP_030183705.1	SDR family oxidoreductase	2	15670	15689	62.7	-	Name=AAACAWACCRCDYGGTCKGT_NZ_CP048261.1-;Alias=MEME-1;ID=AAACAWACCRCDYGGTCKGT-MEME-1-13-NZ_CP048261.1;pvalue=5.35e-07;qvalue=0.771;sequence=AATCGTACAAATTGGTCTCC;;FIMO_ID=13	200	15630	15639	47.4	-	Name=ACTWTTGCAA_NZ_CP048261.1-;Alias=MEME-3;ID=ACTWTTGCAA-MEME-3-111-NZ_CP048261.1;pvalue=1.81e-05;qvalue=1;sequence=ACACTTGCAG;;FIMO_ID=2886	150
NZ_CP048261.1	15490	15701	15711	16748	ID=promoter-gene-SRIM_RS00065;Parent=gene-SRIM_RS00065;GeneStart=15711;GeneEnd=16748;ID=gene-SRIM_RS00065;Dbxref=GeneID:66852268;Name=SRIM_RS00065;gbkey=Gene;gene_biotype=protein_coding;locus_tag=SRIM_RS00065;old_locus_tag=SRIM_000070;ID=cds-WP_003979321.1;Parent=gene-SRIM_RS00065;Dbxref=GenBank:WP_003979321.1,GeneID:66852268;Name=WP_003979321.1;Ontology_term=GO:0043565;gbkey=CDS;go_function=sequence-specific DNA binding|0043565||IEA;inference=COORDINATES: similar to AA sequence:RefSeq:WP_003979321.1;locus_tag=SRIM_RS00065;product=Lrp/AsnC family transcriptional regulator;protein_id=WP_003979321.1;transl_table=11	SRIM_RS00065	+	WP_003979321.1	Lrp/AsnC family transcriptional regulator	2	15670	15689	62.7	-	Name=AAACAWACCRCDYGGTCKGT_NZ_CP048261.1-;Alias=MEME-1;ID=AAACAWACCRCDYGGTCKGT-MEME-1-13-NZ_CP048261.1;pvalue=5.35e-07;qvalue=0.771;sequence=AATCGTACAAATTGGTCTCC;;FIMO_ID=13	22	15630	15639	47.4	-	Name=ACTWTTGCAA_NZ_CP048261.1-;Alias=MEME-3;ID=ACTWTTGCAA-MEME-3-111-NZ_CP048261.1;pvalue=1.81e-05;qvalue=1;sequence=ACACTTGCAG;;FIMO_ID=2886	72
NZ_CP048261.1	150770	150883	149960	150760	ID=promoter-gene-SRIM_RS00770;Parent=gene-SRIM_RS00770;GeneStart=149960;GeneEnd=150760;ID=gene-SRIM_RS00770;Dbxref=GeneID:66852409;Name=SRIM_RS00770;gbkey=Gene;gene_biotype=protein_coding;locus_tag=SRIM_RS00770;old_locus_tag=SRIM_000750;ID=cds-WP_003979188.1;Parent=gene-SRIM_RS00770;Dbxref=GenBank:WP_003979188.1,GeneID:66852409;Name=WP_003979188.1;gbkey=CDS;inference=COORDINATES: similar to AA sequence:RefSeq:WP_003979188.1;locus_tag=SRIM_RS00770;product=inositol monophosphatase family protein;protein_id=WP_003979188.1;transl_table=11	SRIM_RS00770	-	WP_003979188.1	inositol monophosphatase family protein	2	150790	150809	42.9	-	Name=AAACAWACCRCDYGGTCKGT_NZ_CP048261.1-;Alias=MEME-1;ID=AAACAWACCRCDYGGTCKGT-MEME-1-827-NZ_CP048261.1;pvalue=5.15e-05;qvalue=1;sequence=CTACGGAAAGTTCGCTTGGT;;FIMO_ID=827	49	150821	150830	41	-	Name=ACTWTTGCAA_NZ_CP048261.1-;Alias=MEME-3;ID=ACTWTTGCAA-MEME-3-597-NZ_CP048261.1;pvalue=7.87e-05;qvalue=1;sequence=ACTACGGCAA;;FIMO_ID=3372	70
NZ_CP048261.1	150761	150874	150884	151450	ID=promoter-gene-SRIM_RS00775;Parent=gene-SRIM_RS00775;GeneStart=150884;GeneEnd=151450;ID=gene-SRIM_RS00775;Dbxref=GeneID:66852410;Name=SRIM_RS00775;gbkey=Gene;gene_biotype=protein_coding;locus_tag=SRIM_RS00775;old_locus_tag=SRIM_000755;ID=cds-WP_003979187.1;Parent=gene-SRIM_RS00775;Dbxref=GenBank:WP_003979187.1,GeneID:66852410;Name=WP_003979187.1;gbkey=CDS;inference=COORDINATES: similar to AA sequence:RefSeq:WP_003979187.1;locus_tag=SRIM_RS00775;product=GNAT family N-acetyltransferase;protein_id=WP_003979187.1;transl_table=11	SRIM_RS00775	+	WP_003979187.1	GNAT family N-acetyltransferase	2	150790	150809	42.9	-	Name=AAACAWACCRCDYGGTCKGT_NZ_CP048261.1-;Alias=MEME-1;ID=AAACAWACCRCDYGGTCKGT-MEME-1-827-NZ_CP048261.1;pvalue=5.15e-05;qvalue=1;sequence=CTACGGAAAGTTCGCTTGGT;;FIMO_ID=827	75	150821	150830	41	-	Name=ACTWTTGCAA_NZ_CP048261.1-;Alias=MEME-3;ID=ACTWTTGCAA-MEME-3-597-NZ_CP048261.1;pvalue=7.87e-05;qvalue=1;sequence=ACTACGGCAA;;FIMO_ID=3372	54
NZ_CP048261.1	402168	402458	402468	403286	ID=promoter-gene-SRIM_RS01700;Parent=gene-SRIM_RS01700;GeneStart=402468;GeneEnd=403286;ID=gene-SRIM_RS01700;Dbxref=GeneID:66852595;Name=SRIM_RS01700;gbkey=Gene;gene_biotype=protein_coding;locus_tag=SRIM_RS01700;ID=cds-WP_003980447.1;Parent=gene-SRIM_RS01700;Dbxref=GenBank:WP_003980447.1,GeneID:66852595;Name=WP_003980447.1;Ontology_term=GO:0005524,GO:0016874;gbkey=CDS;go_function=ATP binding|0005524||IEA,ligase activity|0016874||IEA;inference=COORDINATES: ab initio prediction:GeneMarkS-2+;locus_tag=SRIM_RS01700;product=ATP-grasp domain-containing protein;protein_id=WP_003980447.1;transl_table=11	SRIM_RS01700	+	WP_003980447.1	ATP-grasp domain-containing protein	2	402153	402172	42.7	-	Name=AAACAWACCRCDYGGTCKGT_NZ_CP048261.1-;Alias=MEME-1;ID=AAACAWACCRCDYGGTCKGT-MEME-1-870-NZ_CP048261.1;pvalue=5.35e-05;qvalue=1;sequence=ATTAGTCCCACTTATCCGGT;;FIMO_ID=870	296	402357	402366	42.9	-	Name=ACTWTTGCAA_NZ_CP048261.1-;Alias=MEME-2;ID=ACTWTTGCAA-MEME-2-525-NZ_CP048261.1;pvalue=5.15e-05;qvalue=1;sequence=ACCCTGGCAA;;FIMO_ID=2277	102
NZ_CP048261.1	409033	409323	406405	409023	ID=promoter-gene-SRIM_RS01720;Parent=gene-SRIM_RS01720;GeneStart=406405;GeneEnd=409023;ID=gene-SRIM_RS01720;Dbxref=GeneID:66852599;Name=SRIM_RS01720;gbkey=Gene;gene_biotype=protein_coding;locus_tag=SRIM_RS01720;old_locus_tag=SRIM_001700;ID=cds-WP_003980442.1;Parent=gene-SRIM_RS01720;Dbxref=GenBank:WP_003980442.1,GeneID:66852599;Name=WP_003980442.1;gbkey=CDS;inference=COORDINATES: protein motif:HMM:NF041916.1;locus_tag=SRIM_RS01720;product=MXAN_6230/SCO0854 family RING domain-containing protein;protein_id=WP_003980442.1;transl_table=11	SRIM_RS01720	-	WP_003980442.1	MXAN_6230/SCO0854 family RING domain-containing protein	2	409089	409108	47.3	-	Name=AAACAWACCRCDYGGTCKGT_NZ_CP048261.1-;Alias=MEME-1;ID=AAACAWACCRCDYGGTCKGT-MEME-1-277-NZ_CP048261.1;pvalue=1.84e-05;qvalue=1;sequence=AGAAAAACCGACAGGCCGGC;;FIMO_ID=277	85	409085	409104	45.8	-	Name=AAACAWACCRCDYGGTCKGT_NZ_CP048261.1-;Alias=MEME-1;ID=AAACAWACCRCDYGGTCKGT-MEME-1-413-NZ_CP048261.1;pvalue=2.61e-05;qvalue=1;sequence=AAACCGACAGGCCGGCTTGC;;FIMO_ID=413	81
NZ_CP048261.1	578934	579060	578580	578924	ID=promoter-gene-SRIM_RS02535;Parent=gene-SRIM_RS02535;GeneStart=578580;GeneEnd=578924;ID=gene-SRIM_RS02535;Dbxref=GeneID:66852762;Name=SRIM_RS02535;gbkey=Gene;gene_biotype=protein_coding;locus_tag=SRIM_RS02535;old_locus_tag=SRIM_002515;ID=cds-WP_003979531.1;Parent=gene-SRIM_RS02535;Dbxref=GenBank:WP_003979531.1,GeneID:66852762;Name=WP_003979531.1;Ontology_term=GO:0006355,GO:0003677,GO:0003700;gbkey=CDS;go_function=DNA binding|0003677||IEA,DNA-binding transcription factor activity|0003700||IEA;go_process=regulation of DNA-templated transcription|0006355||IEA;inference=COORDINATES: similar to AA sequence:RefSeq:WP_003979531.1;locus_tag=SRIM_RS02535;product=helix-turn-helix transcriptional regulator;protein_id=WP_003979531.1;transl_table=11	SRIM_RS02535	-	WP_003979531.1	helix-turn-helix transcriptional regulator	2	578955	578974	48.2	-	Name=AAACAWACCRCDYGGTCKGT_NZ_CP048261.1-;Alias=MEME-1;ID=AAACAWACCRCDYGGTCKGT-MEME-1-225-NZ_CP048261.1;pvalue=1.5e-05;qvalue=1;sequence=AAGAGTACATGTATTTCTGT;;FIMO_ID=225	50	578957	578976	40.9	+	Name=AAACAWACCRCDYGGTCKGT_NZ_CP048261.1+;Alias=MEME-1;ID=AAACAWACCRCDYGGTCKGT-MEME-1-1330-NZ_CP048261.1;pvalue=8.09e-05;qvalue=1;sequence=AGAAATACATGTACTCTTCT;;FIMO_ID=1330	52
NZ_CP048261.1	578925	579051	579061	579870	ID=promoter-gene-SRIM_RS02540;Parent=gene-SRIM_RS02540;GeneStart=579061;GeneEnd=579870;ID=gene-SRIM_RS02540;Dbxref=GeneID:66852763;Name=SRIM_RS02540;gbkey=Gene;gene_biotype=protein_coding;locus_tag=SRIM_RS02540;old_locus_tag=SRIM_002520;ID=cds-WP_078575629.1;Parent=gene-SRIM_RS02540;Dbxref=GenBank:WP_078575629.1,GeneID:66852763;Name=WP_078575629.1;Ontology_term=GO:0003723;gbkey=CDS;go_function=RNA binding|0003723||IEA;inference=COORDINATES: similar to AA sequence:RefSeq:WP_009718161.1;locus_tag=SRIM_RS02540;product=ANTAR domain-containing protein;protein_id=WP_078575629.1;transl_table=11	SRIM_RS02540	+	WP_078575629.1	ANTAR domain-containing protein	2	578955	578974	48.2	-	Name=AAACAWACCRCDYGGTCKGT_NZ_CP048261.1-;Alias=MEME-1;ID=AAACAWACCRCDYGGTCKGT-MEME-1-225-NZ_CP048261.1;pvalue=1.5e-05;qvalue=1;sequence=AAGAGTACATGTATTTCTGT;;FIMO_ID=225	87	578957	578976	40.9	+	Name=AAACAWACCRCDYGGTCKGT_NZ_CP048261.1+;Alias=MEME-1;ID=AAACAWACCRCDYGGTCKGT-MEME-1-1330-NZ_CP048261.1;pvalue=8.09e-05;qvalue=1;sequence=AGAAATACATGTACTCTTCT;;FIMO_ID=1330	85
NZ_CP048261.1	963330	963558	961062	963320	ID=promoter-gene-SRIM_RS04120;Parent=gene-SRIM_RS04120;GeneStart=961062;GeneEnd=963320;ID=gene-SRIM_RS04120;Dbxref=GeneID:66853079;Name=pflB;gbkey=Gene;gene=pflB;gene_biotype=protein_coding;locus_tag=SRIM_RS04120;old_locus_tag=SRIM_004075;ID=cds-WP_003982918.1;Parent=gene-SRIM_RS04120;Dbxref=GenBank:WP_003982918.1,GeneID:66853079;Name=WP_003982918.1;Ontology_term=GO:0005975,GO:0008861,GO:0005737;gbkey=CDS;gene=pflB;go_component=cytoplasm|0005737||IEA;go_function=formate C-acetyltransferase activity|0008861||IEA;go_process=carbohydrate metabolic process|0005975||IEA;inference=COORDINATES: similar to AA sequence:RefSeq:WP_005484248.1;locus_tag=SRIM_RS04120;product=formate C-acetyltransferase;protein_id=WP_003982918.1;transl_table=11	SRIM_RS04120	-	WP_003982918.1	formate C-acetyltransferase	2	963331	963350	42.1	+	Name=AAACAWACCRCDYGGTCKGT_NZ_CP048261.1+;Alias=MEME-1;ID=AAACAWACCRCDYGGTCKGT-MEME-1-998-NZ_CP048261.1;pvalue=6.21e-05;qvalue=1;sequence=TTCCGAATCGCTGTGCCTGC;;FIMO_ID=998	30	963375	963394	40.4	+	Name=AAACAWACCRCDYGGTCKGT_NZ_CP048261.1+;Alias=MEME-1;ID=AAACAWACCRCDYGGTCKGT-MEME-1-1483-NZ_CP048261.1;pvalue=9.03e-05;qvalue=1;sequence=CACCGTCTCCCCAGGTCGGC;;FIMO_ID=1483	74
NZ_CP048261.1	963321	963549	963559	964428	ID=promoter-gene-SRIM_RS04125;Parent=gene-SRIM_RS04125;GeneStart=963559;GeneEnd=964428;ID=gene-SRIM_RS04125;Dbxref=GeneID:66853080;Name=SRIM_RS04125;gbkey=Gene;gene_biotype=protein_coding;locus_tag=SRIM_RS04125;old_locus_tag=SRIM_004080;ID=cds-WP_003982919.1;Parent=gene-SRIM_RS04125;Dbxref=GenBank:WP_003982919.1,GeneID:66853080;Name=WP_003982919.1;gbkey=CDS;inference=COORDINATES: similar to AA sequence:RefSeq:WP_003982919.1;locus_tag=SRIM_RS04125;product=universal stress protein;protein_id=WP_003982919.1;transl_table=11	SRIM_RS04125	+	WP_003982919.1	universal stress protein	2	963331	963350	42.1	+	Name=AAACAWACCRCDYGGTCKGT_NZ_CP048261.1+;Alias=MEME-1;ID=AAACAWACCRCDYGGTCKGT-MEME-1-998-NZ_CP048261.1;pvalue=6.21e-05;qvalue=1;sequence=TTCCGAATCGCTGTGCCTGC;;FIMO_ID=998	209	963375	963394	40.4	+	Name=AAACAWACCRCDYGGTCKGT_NZ_CP048261.1+;Alias=MEME-1;ID=AAACAWACCRCDYGGTCKGT-MEME-1-1483-NZ_CP048261.1;pvalue=9.03e-05;qvalue=1;sequence=CACCGTCTCCCCAGGTCGGC;;FIMO_ID=1483	165
NZ_CP048261.1	1179278	1179503	1177892	1179268	ID=promoter-gene-SRIM_RS05060;Parent=gene-SRIM_RS05060;GeneStart=1177892;GeneEnd=1179268;ID=gene-SRIM_RS05060;Dbxref=GeneID:66853267;Name=SRIM_RS05060;gbkey=Gene;gene_biotype=protein_coding;locus_tag=SRIM_RS05060;old_locus_tag=SRIM_005005;ID=cds-WP_003985146.1;Parent=gene-SRIM_RS05060;Dbxref=GenBank:WP_003985146.1,GeneID:66853267;Name=WP_003985146.1;Ontology_term=GO:0003824;gbkey=CDS;go_function=catalytic activity|0003824||IEA;inference=COORDINATES: similar to AA sequence:RefSeq:WP_003985146.1;locus_tag=SRIM_RS05060;product=amidase;protein_id=WP_003985146.1;transl_table=11	SRIM_RS05060	-	WP_003985146.1	amidase	2	1179294	1179313	49.8	-	Name=AAACAWACCRCDYGGTCKGT_NZ_CP048261.1-;Alias=MEME-1;ID=AAACAWACCRCDYGGTCKGT-MEME-1-157-NZ_CP048261.1;pvalue=1.06e-05;qvalue=1;sequence=AACAATCTCGGTCAGTTCGT;;FIMO_ID=157	45	1179298	1179317	41.5	-	Name=AAACAWACCRCDYGGTCKGT_NZ_CP048261.1-;Alias=MEME-1;ID=AAACAWACCRCDYGGTCKGT-MEME-1-1144-NZ_CP048261.1;pvalue=7e-05;qvalue=1;sequence=AACAAACAATCTCGGTCAGT;;FIMO_ID=1144	49
NZ_CP048261.1	1318542	1318676	1317795	1318532	ID=promoter-gene-SRIM_RS05635;Parent=gene-SRIM_RS05635;GeneStart=1317795;GeneEnd=1318532;ID=gene-SRIM_RS05635;Dbxref=GeneID:66853382;Name=SRIM_RS05635;gbkey=Gene;gene_biotype=protein_coding;locus_tag=SRIM_RS05635;old_locus_tag=SRIM_005580;ID=cds-WP_003982034.1;Parent=gene-SRIM_RS05635;Dbxref=GenBank:WP_003982034.1,GeneID:66853382;Name=WP_003982034.1;Ontology_term=GO:0016491;gbkey=CDS;go_function=oxidoreductase activity|0016491||IEA;inference=COORDINATES: similar to AA sequence:RefSeq:WP_014669731.1;locus_tag=SRIM_RS05635;product=SDR family oxidoreductase;protein_id=WP_003982034.1;transl_table=11	SRIM_RS05635	-	WP_003982034.1	SDR family oxidoreductase	2	1318577	1318596	44.9	+	Name=AAACAWACCRCDYGGTCKGT_NZ_CP048261.1+;Alias=MEME-1;ID=AAACAWACCRCDYGGTCKGT-MEME-1-530-NZ_CP048261.1;pvalue=3.24e-05;qvalue=1;sequence=TACAGTAAAAGCGGGGATGT;;FIMO_ID=530	64	1318636	1318655	40.5	+	Name=AAACAWACCRCDYGGTCKGT_NZ_CP048261.1+;Alias=MEME-1;ID=AAACAWACCRCDYGGTCKGT-MEME-1-1477-NZ_CP048261.1;pvalue=8.99e-05;qvalue=1;sequence=AACAAGCCCGAGAGGCTTCC;;FIMO_ID=1477	123
NZ_CP048261.1	1318533	1318667	1318677	1319249	ID=promoter-gene-SRIM_RS05640;Parent=gene-SRIM_RS05640;GeneStart=1318677;GeneEnd=1319249;ID=gene-SRIM_RS05640;Dbxref=GeneID:66853383;Name=SRIM_RS05640;gbkey=Gene;gene_biotype=protein_coding;locus_tag=SRIM_RS05640;old_locus_tag=SRIM_005585;ID=cds-WP_003982033.1;Parent=gene-SRIM_RS05640;Dbxref=GenBank:WP_003982033.1,GeneID:66853383;Name=WP_003982033.1;Ontology_term=GO:0006355,GO:0003677,GO:0003700;gbkey=CDS;go_function=DNA binding|0003677||IEA,DNA-binding transcription factor activity|0003700||IEA;go_process=regulation of DNA-templated transcription|0006355||IEA;inference=COORDINATES: similar to AA sequence:RefSeq:WP_003982033.1;locus_tag=SRIM_RS05640;product=TetR/AcrR family transcriptional regulator;protein_id=WP_003982033.1;transl_table=11	SRIM_RS05640	+	WP_003982033.1	TetR/AcrR family transcriptional regulator	2	1318577	1318596	44.9	+	Name=AAACAWACCRCDYGGTCKGT_NZ_CP048261.1+;Alias=MEME-1;ID=AAACAWACCRCDYGGTCKGT-MEME-1-530-NZ_CP048261.1;pvalue=3.24e-05;qvalue=1;sequence=TACAGTAAAAGCGGGGATGT;;FIMO_ID=530	81	1318636	1318655	40.5	+	Name=AAACAWACCRCDYGGTCKGT_NZ_CP048261.1+;Alias=MEME-1;ID=AAACAWACCRCDYGGTCKGT-MEME-1-1477-NZ_CP048261.1;pvalue=8.99e-05;qvalue=1;sequence=AACAAGCCCGAGAGGCTTCC;;FIMO_ID=1477	22
NZ_CP048261.1	1740845	1740904	1740914	1741771	ID=promoter-gene-SRIM_RS07620;Parent=gene-SRIM_RS07620;GeneStart=1740914;GeneEnd=1741771;ID=gene-SRIM_RS07620;Dbxref=GeneID:66853779;Name=SRIM_RS07620;gbkey=Gene;gene_biotype=protein_coding;locus_tag=SRIM_RS07620;old_locus_tag=SRIM_007565;ID=cds-WP_003985316.1;Parent=gene-SRIM_RS07620;Dbxref=GenBank:WP_003985316.1,GeneID:66853779;Name=WP_003985316.1;Ontology_term=GO:0015891,GO:0071949;gbkey=CDS;go_function=FAD binding|0071949||IEA;go_process=siderophore transport|0015891||IEA;inference=COORDINATES: similar to AA sequence:RefSeq:WP_003985316.1;locus_tag=SRIM_RS07620;product=siderophore-interacting protein;protein_id=WP_003985316.1;transl_table=11	SRIM_RS07620	+	WP_003985316.1	siderophore-interacting protein	2	1740859	1740878	41.8	-	Name=AAACAWACCRCDYGGTCKGT_NZ_CP048261.1-;Alias=MEME-1;ID=AAACAWACCRCDYGGTCKGT-MEME-1-1059-NZ_CP048261.1;pvalue=6.61e-05;qvalue=1;sequence=TAACCTAACAGTTCGTCGGG;;FIMO_ID=1059	36	1740863	1740882	41.1	-	Name=AAACAWACCRCDYGGTCKGT_NZ_CP048261.1-;Alias=MEME-1;ID=AAACAWACCRCDYGGTCKGT-MEME-1-1255-NZ_CP048261.1;pvalue=7.67e-05;qvalue=1;sequence=TACCTAACCTAACAGTTCGT;;FIMO_ID=1255	32
NZ_CP048261.1	3895665	3895938	3894396	3895655	ID=promoter-gene-SRIM_RS17230;Parent=gene-SRIM_RS17230;GeneStart=3894396;GeneEnd=3895655;ID=gene-SRIM_RS17230;Dbxref=GeneID:66855701;Name=SRIM_RS17230;gbkey=Gene;gene_biotype=protein_coding;locus_tag=SRIM_RS17230;old_locus_tag=SRIM_017095;ID=cds-WP_050504657.1;Parent=gene-SRIM_RS17230;Dbxref=GenBank:WP_050504657.1,GeneID:66855701;Name=WP_050504657.1;Ontology_term=GO:0004803;gbkey=CDS;go_function=transposase activity|0004803||IEA;inference=COORDINATES: similar to AA sequence:RefSeq:WP_234345117.1;locus_tag=SRIM_RS17230;product=IS701 family transposase;protein_id=WP_050504657.1;transl_table=11	SRIM_RS17230	-	WP_050504657.1	IS701 family transposase	2	3895712	3895731	43.4	-	Name=AAACAWACCRCDYGGTCKGT_NZ_CP048261.1-;Alias=MEME-1;ID=AAACAWACCRCDYGGTCKGT-MEME-1-735-NZ_CP048261.1;pvalue=4.57e-05;qvalue=1;sequence=AAAAATAGCGAACGTTCTTT;;FIMO_ID=735	76	3895706	3895725	42.7	+	Name=AAACAWACCRCDYGGTCKGT_NZ_CP048261.1+;Alias=MEME-1;ID=AAACAWACCRCDYGGTCKGT-MEME-1-860-NZ_CP048261.1;pvalue=5.31e-05;qvalue=1;sequence=GACAATAAAGAACGTTCGCT;;FIMO_ID=860	70
NZ_CP048261.1	3895656	3895929	3895939	3897120	ID=promoter-gene-SRIM_RS17235;Parent=gene-SRIM_RS17235;GeneStart=3895939;GeneEnd=3897120;ID=gene-SRIM_RS17235;Dbxref=GeneID:66855702;Name=SRIM_RS17235;gbkey=Gene;gene_biotype=protein_coding;locus_tag=SRIM_RS17235;old_locus_tag=SRIM_017100;ID=cds-WP_003979773.1;Parent=gene-SRIM_RS17235;Dbxref=GenBank:WP_003979773.1,GeneID:66855702;Name=WP_003979773.1;Ontology_term=GO:0016491,GO:0071949;gbkey=CDS;go_function=oxidoreductase activity|0016491||IEA,FAD binding|0071949||IEA;inference=COORDINATES: similar to AA sequence:RefSeq:WP_003979773.1;locus_tag=SRIM_RS17235;product=FAD-dependent oxidoreductase;protein_id=WP_003979773.1;transl_table=11	SRIM_RS17235	+	WP_003979773.1	FAD-dependent oxidoreductase	2	3895712	3895731	43.4	-	Name=AAACAWACCRCDYGGTCKGT_NZ_CP048261.1-;Alias=MEME-1;ID=AAACAWACCRCDYGGTCKGT-MEME-1-735-NZ_CP048261.1;pvalue=4.57e-05;qvalue=1;sequence=AAAAATAGCGAACGTTCTTT;;FIMO_ID=735	208	3895706	3895725	42.7	+	Name=AAACAWACCRCDYGGTCKGT_NZ_CP048261.1+;Alias=MEME-1;ID=AAACAWACCRCDYGGTCKGT-MEME-1-860-NZ_CP048261.1;pvalue=5.31e-05;qvalue=1;sequence=GACAATAAAGAACGTTCGCT;;FIMO_ID=860	214
NZ_CP048261.1	3902832	3903036	3902208	3902822	ID=promoter-gene-SRIM_RS17260;Parent=gene-SRIM_RS17260;GeneStart=3902208;GeneEnd=3902822;ID=gene-SRIM_RS17260;Dbxref=GeneID:66855707;Name=SRIM_RS17260;gbkey=Gene;gene_biotype=protein_coding;locus_tag=SRIM_RS17260;old_locus_tag=SRIM_017125;ID=cds-WP_030184180.1;Parent=gene-SRIM_RS17260;Dbxref=GenBank:WP_030184180.1,GeneID:66855707;Name=WP_030184180.1;gbkey=CDS;inference=COORDINATES: similar to AA sequence:RefSeq:WP_003979780.1;locus_tag=SRIM_RS17260;product=ScbR family autoregulator-binding transcription factor;protein_id=WP_030184180.1;transl_table=11	SRIM_RS17260	-	WP_030184180.1	ScbR family autoregulator-binding transcription factor	2	3902845	3902864	52.7	+	Name=AAACAWACCRCDYGGTCKGT_NZ_CP048261.1+;Alias=MEME-1;ID=AAACAWACCRCDYGGTCKGT-MEME-1-85-NZ_CP048261.1;pvalue=5.31e-06;qvalue=1;sequence=AAACAAAACGAATACTATTT;;FIMO_ID=85	42	3902851	3902870	42.8	-	Name=AAACAWACCRCDYGGTCKGT_NZ_CP048261.1-;Alias=MEME-1;ID=AAACAWACCRCDYGGTCKGT-MEME-1-854-NZ_CP048261.1;pvalue=5.26e-05;qvalue=1;sequence=TAAAATAAATAGTATTCGTT;;FIMO_ID=854	48
NZ_CP048261.1	3902823	3903027	3903037	3904167	ID=promoter-gene-SRIM_RS17265;Parent=gene-SRIM_RS17265;GeneStart=3903037;GeneEnd=3904167;ID=gene-SRIM_RS17265;Dbxref=GeneID:66855708;Name=SRIM_RS17265;gbkey=Gene;gene_biotype=protein_coding;locus_tag=SRIM_RS17265;old_locus_tag=SRIM_017130;ID=cds-WP_003979781.1;Parent=gene-SRIM_RS17265;Dbxref=GenBank:WP_003979781.1,GeneID:66855708;Name=WP_003979781.1;Ontology_term=GO:0016740;gbkey=CDS;go_function=transferase activity|0016740||IEA;inference=COORDINATES: similar to AA sequence:RefSeq:WP_003979781.1;locus_tag=SRIM_RS17265;product=ScbA/BarX family gamma-butyrolactone biosynthesis protein;protein_id=WP_003979781.1;transl_table=11	SRIM_RS17265	+	WP_003979781.1	ScbA/BarX family gamma-butyrolactone biosynthesis protein	2	3902845	3902864	52.7	+	Name=AAACAWACCRCDYGGTCKGT_NZ_CP048261.1+;Alias=MEME-1;ID=AAACAWACCRCDYGGTCKGT-MEME-1-85-NZ_CP048261.1;pvalue=5.31e-06;qvalue=1;sequence=AAACAAAACGAATACTATTT;;FIMO_ID=85	173	3902851	3902870	42.8	-	Name=AAACAWACCRCDYGGTCKGT_NZ_CP048261.1-;Alias=MEME-1;ID=AAACAWACCRCDYGGTCKGT-MEME-1-854-NZ_CP048261.1;pvalue=5.26e-05;qvalue=1;sequence=TAAAATAAATAGTATTCGTT;;FIMO_ID=854	167
NZ_CP048261.1	4069087	4069242	4068577	4069077	ID=promoter-gene-SRIM_RS18250;Parent=gene-SRIM_RS18250;GeneStart=4068577;GeneEnd=4069077;ID=gene-SRIM_RS18250;Dbxref=GeneID:66855905;Name=SRIM_RS18250;gbkey=Gene;gene_biotype=protein_coding;locus_tag=SRIM_RS18250;old_locus_tag=SRIM_018100;ID=cds-WP_003983161.1;Parent=gene-SRIM_RS18250;Dbxref=GenBank:WP_003983161.1,GeneID:66855905;Name=WP_003983161.1;gbkey=CDS;inference=COORDINATES: similar to AA sequence:RefSeq:WP_009720745.1;locus_tag=SRIM_RS18250;product=GNAT family N-acetyltransferase;protein_id=WP_003983161.1;transl_table=11	SRIM_RS18250	-	WP_003983161.1	GNAT family N-acetyltransferase	2	4069180	4069199	45.2	-	Name=AAACAWACCRCDYGGTCKGT_NZ_CP048261.1-;Alias=MEME-1;ID=AAACAWACCRCDYGGTCKGT-MEME-1-494-NZ_CP048261.1;pvalue=3.02e-05;qvalue=1;sequence=AAGCGGAACGCTGTTCCGGT;;FIMO_ID=494	122	4069179	4069198	41.1	+	Name=AAACAWACCRCDYGGTCKGT_NZ_CP048261.1+;Alias=MEME-1;ID=AAACAWACCRCDYGGTCKGT-MEME-1-1284-NZ_CP048261.1;pvalue=7.83e-05;qvalue=1;sequence=AACCGGAACAGCGTTCCGCT;;FIMO_ID=1284	121
NZ_CP048261.1	4069078	4069233	4069243	4070208	ID=promoter-gene-SRIM_RS18255;Parent=gene-SRIM_RS18255;GeneStart=4069243;GeneEnd=4070208;ID=gene-SRIM_RS18255;Dbxref=GeneID:66855906;Name=SRIM_RS18255;gbkey=Gene;gene_biotype=protein_coding;locus_tag=SRIM_RS18255;old_locus_tag=SRIM_018105;ID=cds-WP_003983160.1;Parent=gene-SRIM_RS18255;Dbxref=GenBank:WP_003983160.1,GeneID:66855906;Name=WP_003983160.1;Ontology_term=GO:0016787;gbkey=CDS;go_function=hydrolase activity|0016787||IEA;inference=COORDINATES: similar to AA sequence:RefSeq:WP_003947984.1;locus_tag=SRIM_RS18255;product=alpha/beta hydrolase family protein;protein_id=WP_003983160.1;transl_table=11	SRIM_RS18255	+	WP_003983160.1	alpha/beta hydrolase family protein	2	4069180	4069199	45.2	-	Name=AAACAWACCRCDYGGTCKGT_NZ_CP048261.1-;Alias=MEME-1;ID=AAACAWACCRCDYGGTCKGT-MEME-1-494-NZ_CP048261.1;pvalue=3.02e-05;qvalue=1;sequence=AAGCGGAACGCTGTTCCGGT;;FIMO_ID=494	44	4069179	4069198	41.1	+	Name=AAACAWACCRCDYGGTCKGT_NZ_CP048261.1+;Alias=MEME-1;ID=AAACAWACCRCDYGGTCKGT-MEME-1-1284-NZ_CP048261.1;pvalue=7.83e-05;qvalue=1;sequence=AACCGGAACAGCGTTCCGCT;;FIMO_ID=1284	45
NZ_CP048261.1	4421708	4421998	4421492	4421698	ID=promoter-gene-SRIM_RS19920;Parent=gene-SRIM_RS19920;GeneStart=4421492;GeneEnd=4421698;ID=gene-SRIM_RS19920;Dbxref=GeneID:66856239;Name=bldC;gbkey=Gene;gene=bldC;gene_biotype=protein_coding;locus_tag=SRIM_RS19920;old_locus_tag=SRIM_019775;ID=cds-WP_003980577.1;Parent=gene-SRIM_RS19920;Dbxref=GenBank:WP_003980577.1,GeneID:66856239;Name=WP_003980577.1;gbkey=CDS;gene=bldC;inference=COORDINATES: similar to AA sequence:RefSeq:WP_003949541.1;locus_tag=SRIM_RS19920;product=developmental transcriptional regulator BldC;protein_id=WP_003980577.1;transl_table=11	SRIM_RS19920	-	WP_003980577.1	developmental transcriptional regulator BldC	2	4421717	4421736	49.5	+	Name=AAACAWACCRCDYGGTCKGT_NZ_CP048261.1+;Alias=MEME-1;ID=AAACAWACCRCDYGGTCKGT-MEME-1-167-NZ_CP048261.1;pvalue=1.13e-05;qvalue=1;sequence=AACCGAACCATCACGGTTCT;;FIMO_ID=167	38	4421722	4421741	44	+	Name=AAACAWACCRCDYGGTCKGT_NZ_CP048261.1+;Alias=MEME-1;ID=AAACAWACCRCDYGGTCKGT-MEME-1-625-NZ_CP048261.1;pvalue=3.94e-05;qvalue=1;sequence=AACCATCACGGTTCTTTCCT;;FIMO_ID=625	43
NZ_CP048261.1	4679245	4679403	4678567	4679235	ID=promoter-gene-SRIM_RS21050;Parent=gene-SRIM_RS21050;GeneStart=4678567;GeneEnd=4679235;ID=gene-SRIM_RS21050;Dbxref=GeneID:66856465;Name=SRIM_RS21050;gbkey=Gene;gene_biotype=protein_coding;locus_tag=SRIM_RS21050;old_locus_tag=SRIM_020880;ID=cds-WP_003985305.1;Parent=gene-SRIM_RS21050;Dbxref=GenBank:WP_003985305.1,GeneID:66856465;Name=WP_003985305.1;gbkey=CDS;inference=COORDINATES: similar to AA sequence:RefSeq:WP_003985305.1;locus_tag=SRIM_RS21050;product=DUF5819 family protein;protein_id=WP_003985305.1;transl_table=11	SRIM_RS21050	-	WP_003985305.1	DUF5819 family protein	2	4679365	4679384	43.9	+	Name=AAACAWACCRCDYGGTCKGT_NZ_CP048261.1+;Alias=MEME-1;ID=AAACAWACCRCDYGGTCKGT-MEME-1-642-NZ_CP048261.1;pvalue=4.06e-05;qvalue=1;sequence=GAACCGAACGATCGGTCGGT;;FIMO_ID=642	149	4679367	4679386	42.6	-	Name=AAACAWACCRCDYGGTCKGT_NZ_CP048261.1-;Alias=MEME-1;ID=AAACAWACCRCDYGGTCKGT-MEME-1-900-NZ_CP048261.1;pvalue=5.54e-05;qvalue=1;sequence=CGACCGACCGATCGTTCGGT;;FIMO_ID=900	151
NZ_CP048261.1	4679236	4679394	4679404	4680363	ID=promoter-gene-SRIM_RS21055;Parent=gene-SRIM_RS21055;GeneStart=4679404;GeneEnd=4680363;ID=gene-SRIM_RS21055;Dbxref=GeneID:66856466;Name=paaA;gbkey=Gene;gene=paaA;gene_biotype=protein_coding;locus_tag=SRIM_RS21055;old_locus_tag=SRIM_020885;ID=cds-WP_003985306.1;Parent=gene-SRIM_RS21055;Dbxref=GenBank:WP_003985306.1,GeneID:66856466;Name=WP_003985306.1;Ontology_term=GO:0010124,GO:0097266;gbkey=CDS;gene=paaA;go_function=phenylacetyl-CoA 1%2C2-epoxidase activity|0097266||IEA;go_process=phenylacetate catabolic process|0010124||IEA;inference=COORDINATES: similar to AA sequence:RefSeq:WP_003985306.1;locus_tag=SRIM_RS21055;product=1%2C2-phenylacetyl-CoA epoxidase subunit PaaA;protein_id=WP_003985306.1;transl_table=11	SRIM_RS21055	+	WP_003985306.1	1%2C2-phenylacetyl-CoA epoxidase subunit PaaA	2	4679365	4679384	43.9	+	Name=AAACAWACCRCDYGGTCKGT_NZ_CP048261.1+;Alias=MEME-1;ID=AAACAWACCRCDYGGTCKGT-MEME-1-642-NZ_CP048261.1;pvalue=4.06e-05;qvalue=1;sequence=GAACCGAACGATCGGTCGGT;;FIMO_ID=642	20	4679367	4679386	42.6	-	Name=AAACAWACCRCDYGGTCKGT_NZ_CP048261.1-;Alias=MEME-1;ID=AAACAWACCRCDYGGTCKGT-MEME-1-900-NZ_CP048261.1;pvalue=5.54e-05;qvalue=1;sequence=CGACCGACCGATCGTTCGGT;;FIMO_ID=900	18
NZ_CP048261.1	5496965	5497152	5497162	5498451	ID=promoter-gene-SRIM_RS24820;Parent=gene-SRIM_RS24820;GeneStart=5497162;GeneEnd=5498451;ID=gene-SRIM_RS24820;Dbxref=GeneID:66857219;Name=SRIM_RS24820;gbkey=Gene;gene_biotype=protein_coding;locus_tag=SRIM_RS24820;old_locus_tag=SRIM_024620;ID=cds-WP_003984354.1;Parent=gene-SRIM_RS24820;Dbxref=GenBank:WP_003984354.1,GeneID:66857219;Name=WP_003984354.1;Ontology_term=GO:0016758;gbkey=CDS;go_function=hexosyltransferase activity|0016758||IEA;inference=COORDINATES: similar to AA sequence:RefSeq:WP_003984354.1;locus_tag=SRIM_RS24820;product=glycosyltransferase 87 family protein;protein_id=WP_003984354.1;transl_table=11	SRIM_RS24820	+	WP_003984354.1	glycosyltransferase 87 family protein	2	5497034	5497053	52	+	Name=AAACAWACCRCDYGGTCKGT_NZ_CP048261.1+;Alias=MEME-1;ID=AAACAWACCRCDYGGTCKGT-MEME-1-95-NZ_CP048261.1;pvalue=6.22e-06;qvalue=1;sequence=AACCGTTACAAACAGTCGGT;;FIMO_ID=95	109	5497035	5497044	48.2	+	Name=ACTWTTGCAA_NZ_CP048261.1+;Alias=MEME-2;ID=ACTWTTGCAA-MEME-2-169-NZ_CP048261.1;pvalue=1.51e-05;qvalue=1;sequence=ACCGTTACAA;;FIMO_ID=1921	118
NZ_CP048261.1	5947743	5948033	5948043	5949671	ID=promoter-gene-SRIM_RS26890;Parent=gene-SRIM_RS26890;GeneStart=5948043;GeneEnd=5949671;ID=gene-SRIM_RS26890;Dbxref=GeneID:66857633;Name=SRIM_RS26890;gbkey=Gene;gene_biotype=protein_coding;locus_tag=SRIM_RS26890;old_locus_tag=SRIM_026690;ID=cds-WP_003982312.1;Parent=gene-SRIM_RS26890;Dbxref=GenBank:WP_003982312.1,GeneID:66857633;Name=WP_003982312.1;Ontology_term=GO:0042626,GO:0140359,GO:0055052;gbkey=CDS;go_component=ATP-binding cassette (ABC) transporter complex%2C substrate-binding subunit-containing|0055052||IEA;go_function=ATPase-coupled transmembrane transporter activity|0042626||IEA,ABC-type transporter activity|0140359||IEA;inference=COORDINATES: similar to AA sequence:RefSeq:WP_003982312.1;locus_tag=SRIM_RS26890;product=peptide ABC transporter substrate-binding protein;protein_id=WP_003982312.1;transl_table=11	SRIM_RS26890	+	WP_003982312.1	peptide ABC transporter substrate-binding protein	2	5947772	5947791	62.3	-	Name=AAACAWACCRCDYGGTCKGT_NZ_CP048261.1-;Alias=MEME-1;ID=AAACAWACCRCDYGGTCKGT-MEME-1-14-NZ_CP048261.1;pvalue=5.9e-07;qvalue=0.771;sequence=TAACGAAACGGACTGTCGGC;;FIMO_ID=14	252	5947791	5947810	49	-	Name=AAACAWACCRCDYGGTCKGT_NZ_CP048261.1-;Alias=MEME-1;ID=AAACAWACCRCDYGGTCKGT-MEME-1-191-NZ_CP048261.1;pvalue=1.24e-05;qvalue=1;sequence=AACCAAACCATCCAGACGGT;;FIMO_ID=191	233
NZ_CP048261.1	7187205	7187455	7186209	7187195	ID=promoter-gene-SRIM_RS31880;Parent=gene-SRIM_RS31880;GeneStart=7186209;GeneEnd=7187195;ID=gene-SRIM_RS31880;Dbxref=GeneID:66858631;Name=SRIM_RS31880;gbkey=Gene;gene_biotype=protein_coding;locus_tag=SRIM_RS31880;old_locus_tag=SRIM_031655;ID=cds-WP_003981106.1;Parent=gene-SRIM_RS31880;Dbxref=GenBank:WP_003981106.1,GeneID:66858631;Name=WP_003981106.1;Ontology_term=GO:0016740;gbkey=CDS;go_function=transferase activity|0016740||IEA;inference=COORDINATES: similar to AA sequence:RefSeq:WP_003981106.1;locus_tag=SRIM_RS31880;product=ScbA/BarX family gamma-butyrolactone biosynthesis protein;protein_id=WP_003981106.1;transl_table=11	SRIM_RS31880	-	WP_003981106.1	ScbA/BarX family gamma-butyrolactone biosynthesis protein	2	7187273	7187292	94	-	Name=AAACAWACCRCDYGGTCKGT_NZ_CP048261.1-;Alias=MEME-1;ID=AAACAWACCRCDYGGTCKGT-MEME-1-1-NZ_CP048261.1;pvalue=3.98e-10;qvalue=0.0076;sequence=AAACAAACCATCCGGTTTGT;;FIMO_ID=1	97	7187271	7187290	85.8	+	Name=AAACAWACCRCDYGGTCKGT_NZ_CP048261.1+;Alias=MEME-1;ID=AAACAWACCRCDYGGTCKGT-MEME-1-2-NZ_CP048261.1;pvalue=2.63e-09;qvalue=0.0251;sequence=ATACAAACCGGATGGTTTGT;;FIMO_ID=2	95
NZ_CP048261.1	7189108	7189398	7189408	7190172	ID=promoter-gene-SRIM_RS31895;Parent=gene-SRIM_RS31895;GeneStart=7189408;GeneEnd=7190172;ID=gene-SRIM_RS31895;Dbxref=GeneID:66858634;Name=SRIM_RS31895;gbkey=Gene;gene_biotype=protein_coding;locus_tag=SRIM_RS31895;old_locus_tag=SRIM_031670;ID=cds-WP_050498828.1;Parent=gene-SRIM_RS31895;Dbxref=GenBank:WP_050498828.1,GeneID:66858634;Name=WP_050498828.1;Ontology_term=GO:0016787;gbkey=CDS;go_function=hydrolase activity|0016787||IEA;inference=COORDINATES: similar to AA sequence:RefSeq:WP_003981103.1;locus_tag=SRIM_RS31895;product=HAD family hydrolase;protein_id=WP_050498828.1;transl_table=11	SRIM_RS31895	+	WP_050498828.1	HAD family hydrolase	2	7189172	7189191	50.5	+	Name=AAACAWACCRCDYGGTCKGT_NZ_CP048261.1+;Alias=MEME-1;ID=AAACAWACCRCDYGGTCKGT-MEME-1-129-NZ_CP048261.1;pvalue=8.85e-06;qvalue=1;sequence=TGACAAACAGCGCAGGCGGT;;FIMO_ID=129	217	7189178	7189197	49.3	-	Name=AAACAWACCRCDYGGTCKGT_NZ_CP048261.1-;Alias=MEME-1;ID=AAACAWACCRCDYGGTCKGT-MEME-1-176-NZ_CP048261.1;pvalue=1.17e-05;qvalue=1;sequence=TTAAAAACCGCCTGCGCTGT;;FIMO_ID=176	211
NZ_CP048261.1	7723548	7723838	7721847	7723538	ID=promoter-gene-SRIM_RS34230;Parent=gene-SRIM_RS34230;GeneStart=7721847;GeneEnd=7723538;ID=gene-SRIM_RS34230;Dbxref=GeneID:66859101;Name=SRIM_RS34230;gbkey=Gene;gene_biotype=protein_coding;locus_tag=SRIM_RS34230;old_locus_tag=SRIM_034000;ID=cds-WP_030185197.1;Parent=gene-SRIM_RS34230;Dbxref=GenBank:WP_030185197.1,GeneID:66859101;Name=WP_030185197.1;Ontology_term=GO:0009097,GO:0009099,GO:0000287,GO:0030976,GO:0050660,GO:0005948;gbkey=CDS;go_component=acetolactate synthase complex|0005948||IEA;go_function=magnesium ion binding|0000287||IEA,thiamine pyrophosphate binding|0030976||IEA,flavin adenine dinucleotide binding|0050660||IEA;go_process=isoleucine biosynthetic process|0009097||IEA,L-valine biosynthetic process|0009099||IEA;inference=COORDINATES: similar to AA sequence:RefSeq:WP_006130645.1;locus_tag=SRIM_RS34230;product=thiamine pyrophosphate-binding protein;protein_id=WP_030185197.1;transl_table=11	SRIM_RS34230	-	WP_030185197.1	thiamine pyrophosphate-binding protein	2	7723824	7723843	44.4	-	Name=AAACAWACCRCDYGGTCKGT_NZ_CP048261.1-;Alias=MEME-1;ID=AAACAWACCRCDYGGTCKGT-MEME-1-586-NZ_CP048261.1;pvalue=3.65e-05;qvalue=1;sequence=AACAATACCAAGGTTTCGGA;;FIMO_ID=586	305	7723833	7723842	40.6	-	Name=ACTWTTGCAA_NZ_CP048261.1-;Alias=MEME-3;ID=ACTWTTGCAA-MEME-3-813-NZ_CP048261.1;pvalue=8.68e-05;qvalue=1;sequence=ACAATACCAA;;FIMO_ID=3588	304
NZ_CP048261.1	7723586	7723876	7723886	7723973	ID=promoter-gene-SRIM_RS34235;Parent=gene-SRIM_RS34235;GeneStart=7723886;GeneEnd=7723973;ID=gene-SRIM_RS34235;Dbxref=GeneID:66859102;Name=SRIM_RS34235;gbkey=Gene;gene_biotype=tRNA;locus_tag=SRIM_RS34235;old_locus_tag=SRIM_034005;ID=rna-SRIM_RS34235;Parent=gene-SRIM_RS34235;Dbxref=GeneID:66859102;anticodon=(pos:7723919..7723921);gbkey=tRNA;inference=COORDINATES: profile:tRNAscan-SE:2.0.12;locus_tag=SRIM_RS34235;product=tRNA-Leu	SRIM_RS34235	+		tRNA-Leu	2	7723824	7723843	44.4	-	Name=AAACAWACCRCDYGGTCKGT_NZ_CP048261.1-;Alias=MEME-1;ID=AAACAWACCRCDYGGTCKGT-MEME-1-586-NZ_CP048261.1;pvalue=3.65e-05;qvalue=1;sequence=AACAATACCAAGGTTTCGGA;;FIMO_ID=586	43	7723833	7723842	40.6	-	Name=ACTWTTGCAA_NZ_CP048261.1-;Alias=MEME-3;ID=ACTWTTGCAA-MEME-3-813-NZ_CP048261.1;pvalue=8.68e-05;qvalue=1;sequence=ACAATACCAA;;FIMO_ID=3588	44
NZ_CP048261.1	7860267	7860335	7859088	7860257	ID=promoter-gene-SRIM_RS34665;Parent=gene-SRIM_RS34665;GeneStart=7859088;GeneEnd=7860257;ID=gene-SRIM_RS34665;Dbxref=GeneID:66859188;Name=SRIM_RS34665;gbkey=Gene;gene_biotype=protein_coding;locus_tag=SRIM_RS34665;old_locus_tag=SRIM_034435;ID=cds-WP_030180349.1;Parent=gene-SRIM_RS34665;Dbxref=GenBank:WP_030180349.1,GeneID:66859188;Name=WP_030180349.1;Ontology_term=GO:0016627;gbkey=CDS;go_function=oxidoreductase activity%2C acting on the CH-CH group of donors|0016627||IEA;inference=COORDINATES: similar to AA sequence:RefSeq:WP_003988067.1;locus_tag=SRIM_RS34665;product=acyl-CoA dehydrogenase family protein;protein_id=WP_030180349.1;transl_table=11	SRIM_RS34665	-	WP_030180349.1	acyl-CoA dehydrogenase family protein	2	7860300	7860319	42	+	Name=AAACAWACCRCDYGGTCKGT_NZ_CP048261.1+;Alias=MEME-1;ID=AAACAWACCRCDYGGTCKGT-MEME-1-1013-NZ_CP048261.1;pvalue=6.26e-05;qvalue=1;sequence=TTCCCTAACAAGTGTTAGGT;;FIMO_ID=1013	62	7860301	7860310	41.1	+	Name=ACTWTTGCAA_NZ_CP048261.1+;Alias=MEME-2;ID=ACTWTTGCAA-MEME-2-679-NZ_CP048261.1;pvalue=7.78e-05;qvalue=1;sequence=TCCCTAACAA;;FIMO_ID=2431	53
NZ_CP048261.1	7860258	7860326	7860336	7861154	ID=promoter-gene-SRIM_RS34670;Parent=gene-SRIM_RS34670;GeneStart=7860336;GeneEnd=7861154;ID=gene-SRIM_RS34670;Dbxref=GeneID:66859189;Name=SRIM_RS34670;gbkey=Gene;gene_biotype=protein_coding;locus_tag=SRIM_RS34670;old_locus_tag=SRIM_034440;ID=cds-WP_003985434.1;Parent=gene-SRIM_RS34670;Dbxref=GenBank:WP_003985434.1,GeneID:66859189;Name=WP_003985434.1;Ontology_term=GO:0016491;gbkey=CDS;go_function=oxidoreductase activity|0016491||IEA;inference=COORDINATES: similar to AA sequence:RefSeq:WP_003985434.1;locus_tag=SRIM_RS34670;product=SDR family oxidoreductase;protein_id=WP_003985434.1;transl_table=11	SRIM_RS34670	+	WP_003985434.1	SDR family oxidoreductase	2	7860300	7860319	42	+	Name=AAACAWACCRCDYGGTCKGT_NZ_CP048261.1+;Alias=MEME-1;ID=AAACAWACCRCDYGGTCKGT-MEME-1-1013-NZ_CP048261.1;pvalue=6.26e-05;qvalue=1;sequence=TTCCCTAACAAGTGTTAGGT;;FIMO_ID=1013	17	7860301	7860310	41.1	+	Name=ACTWTTGCAA_NZ_CP048261.1+;Alias=MEME-2;ID=ACTWTTGCAA-MEME-2-679-NZ_CP048261.1;pvalue=7.78e-05;qvalue=1;sequence=TCCCTAACAA;;FIMO_ID=2431	26
NZ_CP048261.1	7873913	7874016	7873295	7873903	ID=promoter-gene-SRIM_RS34740;Parent=gene-SRIM_RS34740;GeneStart=7873295;GeneEnd=7873903;ID=gene-SRIM_RS34740;Dbxref=GeneID:66859203;Name=SRIM_RS34740;gbkey=Gene;gene_biotype=protein_coding;locus_tag=SRIM_RS34740;old_locus_tag=SRIM_034510;ID=cds-WP_003985418.1;Parent=gene-SRIM_RS34740;Dbxref=GenBank:WP_003985418.1,GeneID:66859203;Name=WP_003985418.1;Ontology_term=GO:0006355,GO:0003677,GO:0003700;gbkey=CDS;go_function=DNA binding|0003677||IEA,DNA-binding transcription factor activity|0003700||IEA;go_process=regulation of DNA-templated transcription|0006355||IEA;inference=COORDINATES: similar to AA sequence:RefSeq:WP_003985418.1;locus_tag=SRIM_RS34740;product=TetR/AcrR family transcriptional regulator;protein_id=WP_003985418.1;transl_table=11	SRIM_RS34740	-	WP_003985418.1	TetR/AcrR family transcriptional regulator	2	7873937	7873956	45.1	-	Name=AAACAWACCRCDYGGTCKGT_NZ_CP048261.1-;Alias=MEME-1;ID=AAACAWACCRCDYGGTCKGT-MEME-1-505-NZ_CP048261.1;pvalue=3.08e-05;qvalue=1;sequence=ACACATACGAGACAGTTTGT;;FIMO_ID=505	53	7873935	7873954	40.8	+	Name=AAACAWACCRCDYGGTCKGT_NZ_CP048261.1+;Alias=MEME-1;ID=AAACAWACCRCDYGGTCKGT-MEME-1-1369-NZ_CP048261.1;pvalue=8.29e-05;qvalue=1;sequence=AGACAAACTGTCTCGTATGT;;FIMO_ID=1369	51
NZ_CP048261.1	7873904	7874007	7874017	7875528	ID=promoter-gene-SRIM_RS34745;Parent=gene-SRIM_RS34745;GeneStart=7874017;GeneEnd=7875528;ID=gene-SRIM_RS34745;Dbxref=GeneID:66859204;Name=SRIM_RS34745;gbkey=Gene;gene_biotype=protein_coding;locus_tag=SRIM_RS34745;old_locus_tag=SRIM_034515;ID=cds-WP_003985416.1;Parent=gene-SRIM_RS34745;Dbxref=GenBank:WP_003985416.1,GeneID:66859204;Name=WP_003985416.1;Ontology_term=GO:0055085,GO:0022857;gbkey=CDS;go_function=transmembrane transporter activity|0022857||IEA;go_process=transmembrane transport|0055085||IEA;inference=COORDINATES: similar to AA sequence:RefSeq:WP_003985416.1;locus_tag=SRIM_RS34745;product=MFS transporter;protein_id=WP_003985416.1;transl_table=11	SRIM_RS34745	+	WP_003985416.1	MFS transporter	2	7873937	7873956	45.1	-	Name=AAACAWACCRCDYGGTCKGT_NZ_CP048261.1-;Alias=MEME-1;ID=AAACAWACCRCDYGGTCKGT-MEME-1-505-NZ_CP048261.1;pvalue=3.08e-05;qvalue=1;sequence=ACACATACGAGACAGTTTGT;;FIMO_ID=505	61	7873935	7873954	40.8	+	Name=AAACAWACCRCDYGGTCKGT_NZ_CP048261.1+;Alias=MEME-1;ID=AAACAWACCRCDYGGTCKGT-MEME-1-1369-NZ_CP048261.1;pvalue=8.29e-05;qvalue=1;sequence=AGACAAACTGTCTCGTATGT;;FIMO_ID=1369	63
NZ_CP048261.1	8151741	8151829	8151839	8153050	ID=promoter-gene-SRIM_RS35940;Parent=gene-SRIM_RS35940;GeneStart=8151839;GeneEnd=8153050;ID=gene-SRIM_RS35940;Dbxref=GeneID:66859443;Name=SRIM_RS35940;gbkey=Gene;gene_biotype=protein_coding;locus_tag=SRIM_RS35940;old_locus_tag=SRIM_035705;ID=cds-WP_003982461.1;Parent=gene-SRIM_RS35940;Dbxref=GenBank:WP_003982461.1,GeneID:66859443;Name=WP_003982461.1;gbkey=CDS;inference=COORDINATES: similar to AA sequence:RefSeq:WP_003982461.1;locus_tag=SRIM_RS35940;product=FAD-dependent oxidoreductase;protein_id=WP_003982461.1;transl_table=11	SRIM_RS35940	+	WP_003982461.1	FAD-dependent oxidoreductase	2	8151772	8151791	44.6	+	Name=AAACAWACCRCDYGGTCKGT_NZ_CP048261.1+;Alias=MEME-1;ID=AAACAWACCRCDYGGTCKGT-MEME-1-560-NZ_CP048261.1;pvalue=3.43e-05;qvalue=1;sequence=TGACCGATCGGTTAGTCTGT;;FIMO_ID=560	48	8151766	8151785	41.4	-	Name=AAACAWACCRCDYGGTCKGT_NZ_CP048261.1-;Alias=MEME-1;ID=AAACAWACCRCDYGGTCKGT-MEME-1-1168-NZ_CP048261.1;pvalue=7.15e-05;qvalue=1;sequence=TAACCGATCGGTCAGTTGCC;;FIMO_ID=1168	54
NZ_CP048262.1	106406	106696	105227	106396	ID=promoter-gene-SRIM_RS41220;Parent=gene-SRIM_RS41220;GeneStart=105227;GeneEnd=106396;ID=gene-SRIM_RS41220;Dbxref=GeneID:66860499;Name=SRIM_RS41220;gbkey=Gene;gene_biotype=protein_coding;locus_tag=SRIM_RS41220;old_locus_tag=SRIM_040955;ID=cds-WP_032921585.1;Parent=gene-SRIM_RS41220;Dbxref=GenBank:WP_032921585.1,GeneID:66860499;Name=WP_032921585.1;Ontology_term=GO:0006310,GO:0009009;gbkey=CDS;go_function=site-specific recombinase activity|0009009||IEA;go_process=DNA recombination|0006310||IEA;inference=COORDINATES: similar to AA sequence:RefSeq:WP_003984120.1;locus_tag=SRIM_RS41220;product=tyrosine-type recombinase/integrase;protein_id=WP_032921585.1;transl_table=11	SRIM_RS41220	-	WP_032921585.1	tyrosine-type recombinase/integrase	2	106668	106687	53.6	+	Name=AAACAWACCRCDYGGTCKGT_NZ_CP048262.1+;Alias=MEME-1;ID=AAACAWACCRCDYGGTCKGT-MEME-1-4-NZ_CP048262.1;pvalue=4.35e-06;qvalue=1;sequence=AAAAGAACCGTTTTTCCGCT;;FIMO_ID=1681	291	106667	106686	41.8	+	Name=AAACAWACCRCDYGGTCKGT_NZ_CP048262.1+;Alias=MEME-1;ID=AAACAWACCRCDYGGTCKGT-MEME-1-48-NZ_CP048262.1;pvalue=6.58e-05;qvalue=1;sequence=CAAAAGAACCGTTTTTCCGC;;FIMO_ID=1725	290
NZ_CP048261.1	26512	26601	25984	26502	ID=promoter-gene-SRIM_RS00105;Parent=gene-SRIM_RS00105;GeneStart=25984;GeneEnd=26502;ID=gene-SRIM_RS00105;Dbxref=GeneID:66852276;Name=SRIM_RS00105;gbkey=Gene;gene_biotype=protein_coding;locus_tag=SRIM_RS00105;old_locus_tag=SRIM_000110;ID=cds-WP_003979314.1;Parent=gene-SRIM_RS00105;Dbxref=GenBank:WP_003979314.1,GeneID:66852276;Name=WP_003979314.1;gbkey=CDS;inference=COORDINATES: similar to AA sequence:RefSeq:WP_003979314.1;locus_tag=SRIM_RS00105;product=phenolic acid decarboxylase;protein_id=WP_003979314.1;transl_table=11	SRIM_RS00105	-	WP_003979314.1	phenolic acid decarboxylase	1	26553	26572	40	-	Name=AAACAWACCRCDYGGTCKGT_NZ_CP048261.1-;Alias=MEME-1;ID=AAACAWACCRCDYGGTCKGT-MEME-1-1657-NZ_CP048261.1;pvalue=9.9e-05;qvalue=1;sequence=CTCCAAAACAGTTTTGCTGC;;FIMO_ID=1657	70
NZ_CP048261.1	26503	26592	26602	27051	ID=promoter-gene-SRIM_RS00110;Parent=gene-SRIM_RS00110;GeneStart=26602;GeneEnd=27051;ID=gene-SRIM_RS00110;Dbxref=GeneID:66852277;Name=SRIM_RS00110;gbkey=Gene;gene_biotype=protein_coding;locus_tag=SRIM_RS00110;old_locus_tag=SRIM_000115;ID=cds-WP_003979313.1;Parent=gene-SRIM_RS00110;Dbxref=GenBank:WP_003979313.1,GeneID:66852277;Name=WP_003979313.1;Ontology_term=GO:0006355,GO:0003700;gbkey=CDS;go_function=DNA-binding transcription factor activity|0003700||IEA;go_process=regulation of DNA-templated transcription|0006355||IEA;inference=COORDINATES: similar to AA sequence:RefSeq:WP_003979313.1;locus_tag=SRIM_RS00110;product=MarR family winged helix-turn-helix transcriptional regulator;protein_id=WP_003979313.1;transl_table=11	SRIM_RS00110	+	WP_003979313.1	MarR family winged helix-turn-helix transcriptional regulator	1	26553	26572	40	-	Name=AAACAWACCRCDYGGTCKGT_NZ_CP048261.1-;Alias=MEME-1;ID=AAACAWACCRCDYGGTCKGT-MEME-1-1657-NZ_CP048261.1;pvalue=9.9e-05;qvalue=1;sequence=CTCCAAAACAGTTTTGCTGC;;FIMO_ID=1657	30
NZ_CP048261.1	121410	121498	120570	121400	ID=promoter-gene-SRIM_RS00595;Parent=gene-SRIM_RS00595;GeneStart=120570;GeneEnd=121400;ID=gene-SRIM_RS00595;Dbxref=GeneID:66852374;Name=SRIM_RS00595;gbkey=Gene;gene_biotype=protein_coding;locus_tag=SRIM_RS00595;old_locus_tag=SRIM_000590;ID=cds-WP_003979219.1;Parent=gene-SRIM_RS00595;Dbxref=GenBank:WP_003979219.1,GeneID:66852374;Name=WP_003979219.1;Ontology_term=GO:0046872,GO:0051213;gbkey=CDS;go_function=metal ion binding|0046872||IEA,dioxygenase activity|0051213||IEA;inference=COORDINATES: similar to AA sequence:RefSeq:WP_003979219.1;locus_tag=SRIM_RS00595;product=phytanoyl-CoA dioxygenase family protein;protein_id=WP_003979219.1;transl_table=11	SRIM_RS00595	-	WP_003979219.1	phytanoyl-CoA dioxygenase family protein	1	121458	121477	51.6	-	Name=AAACAWACCRCDYGGTCKGT_NZ_CP048261.1-;Alias=MEME-1;ID=AAACAWACCRCDYGGTCKGT-MEME-1-105-NZ_CP048261.1;pvalue=6.91e-06;qvalue=1;sequence=TAACGTAACAACTGTTGTGT;;FIMO_ID=105	77
NZ_CP048261.1	121401	121489	121499	122170	ID=promoter-gene-SRIM_RS00600;Parent=gene-SRIM_RS00600;GeneStart=121499;GeneEnd=122170;ID=gene-SRIM_RS00600;Dbxref=GeneID:66852375;Name=SRIM_RS00600;gbkey=Gene;gene_biotype=protein_coding;locus_tag=SRIM_RS00600;old_locus_tag=SRIM_000595;ID=cds-WP_003979218.1;Parent=gene-SRIM_RS00600;Dbxref=GenBank:WP_003979218.1,GeneID:66852375;Name=WP_003979218.1;Ontology_term=GO:0006355,GO:0003677,GO:0003700;gbkey=CDS;go_function=DNA binding|0003677||IEA,DNA-binding transcription factor activity|0003700||IEA;go_process=regulation of DNA-templated transcription|0006355||IEA;inference=COORDINATES: similar to AA sequence:RefSeq:WP_003979218.1;locus_tag=SRIM_RS00600;product=TetR/AcrR family transcriptional regulator;protein_id=WP_003979218.1;transl_table=11	SRIM_RS00600	+	WP_003979218.1	TetR/AcrR family transcriptional regulator	1	121458	121477	51.6	-	Name=AAACAWACCRCDYGGTCKGT_NZ_CP048261.1-;Alias=MEME-1;ID=AAACAWACCRCDYGGTCKGT-MEME-1-105-NZ_CP048261.1;pvalue=6.91e-06;qvalue=1;sequence=TAACGTAACAACTGTTGTGT;;FIMO_ID=105	22
NZ_CP048261.1	310252	310449	307957	310242	ID=promoter-gene-SRIM_RS01360;Parent=gene-SRIM_RS01360;GeneStart=307957;GeneEnd=310242;ID=gene-SRIM_RS01360;Dbxref=GeneID:66852527;Name=SRIM_RS01360;gbkey=Gene;gene_biotype=protein_coding;locus_tag=SRIM_RS01360;old_locus_tag=SRIM_001340;ID=cds-WP_003980658.1;Parent=gene-SRIM_RS01360;Dbxref=GenBank:WP_003980658.1,GeneID:66852527;Name=WP_003980658.1;Ontology_term=GO:0005524;gbkey=CDS;go_function=ATP binding|0005524||IEA;inference=COORDINATES: similar to AA sequence:RefSeq:WP_003980658.1;locus_tag=SRIM_RS01360;product=ATP-binding cassette domain-containing protein;protein_id=WP_003980658.1;transl_table=11	SRIM_RS01360	-	WP_003980658.1	ATP-binding cassette domain-containing protein	1	310369	310388	41.5	-	Name=AAACAWACCRCDYGGTCKGT_NZ_CP048261.1-;Alias=MEME-1;ID=AAACAWACCRCDYGGTCKGT-MEME-1-1159-NZ_CP048261.1;pvalue=7.09e-05;qvalue=1;sequence=CAACGTACAGAGTACGCCGT;;FIMO_ID=1159	146
NZ_CP048261.1	310243	310440	310450	311235	ID=promoter-gene-SRIM_RS01365;Parent=gene-SRIM_RS01365;GeneStart=310450;GeneEnd=311235;ID=gene-SRIM_RS01365;Dbxref=GeneID:66852528;Name=SRIM_RS01365;gbkey=Gene;gene_biotype=protein_coding;locus_tag=SRIM_RS01365;old_locus_tag=SRIM_001345;ID=cds-WP_003980659.1;Parent=gene-SRIM_RS01365;Dbxref=GenBank:WP_003980659.1,GeneID:66852528;Name=WP_003980659.1;Ontology_term=GO:0045892;gbkey=CDS;go_process=negative regulation of DNA-templated transcription|0045892||IEA;inference=COORDINATES: similar to AA sequence:RefSeq:WP_003980659.1;locus_tag=SRIM_RS01365;product=TetR/AcrR family transcriptional regulator C-terminal domain-containing protein;protein_id=WP_003980659.1;transl_table=11	SRIM_RS01365	+	WP_003980659.1	TetR/AcrR family transcriptional regulator C-terminal domain-containing protein	1	310369	310388	41.5	-	Name=AAACAWACCRCDYGGTCKGT_NZ_CP048261.1-;Alias=MEME-1;ID=AAACAWACCRCDYGGTCKGT-MEME-1-1159-NZ_CP048261.1;pvalue=7.09e-05;qvalue=1;sequence=CAACGTACAGAGTACGCCGT;;FIMO_ID=1159	62
NZ_CP048261.1	384319	384514	383353	384309	ID=promoter-gene-SRIM_RS01615;Parent=gene-SRIM_RS01615;GeneStart=383353;GeneEnd=384309;ID=gene-SRIM_RS01615;Dbxref=GeneID:66852578;Name=SRIM_RS01615;gbkey=Gene;gene_biotype=protein_coding;locus_tag=SRIM_RS01615;old_locus_tag=SRIM_001595;ID=cds-WP_003980463.1;Parent=gene-SRIM_RS01615;Dbxref=GenBank:WP_003980463.1,GeneID:66852578;Name=WP_003980463.1;Ontology_term=GO:0003677;gbkey=CDS;go_function=DNA binding|0003677||IEA;inference=COORDINATES: similar to AA sequence:RefSeq:WP_003980463.1;locus_tag=SRIM_RS01615;product=helix-turn-helix transcriptional regulator;protein_id=WP_003980463.1;transl_table=11	SRIM_RS01615	-	WP_003980463.1	helix-turn-helix transcriptional regulator	1	384469	384488	40.2	+	Name=AAACAWACCRCDYGGTCKGT_NZ_CP048261.1+;Alias=MEME-1;ID=AAACAWACCRCDYGGTCKGT-MEME-1-1582-NZ_CP048261.1;pvalue=9.47e-05;qvalue=1;sequence=AGCCGTCCCGGTCGGCCTCT;;FIMO_ID=1582	179
NZ_CP048261.1	384310	384505	384515	385366	ID=promoter-gene-SRIM_RS01620;Parent=gene-SRIM_RS01620;GeneStart=384515;GeneEnd=385366;ID=gene-SRIM_RS01620;Dbxref=GeneID:66852579;Name=SRIM_RS01620;gbkey=Gene;gene_biotype=protein_coding;locus_tag=SRIM_RS01620;old_locus_tag=SRIM_001600;ID=cds-WP_003980462.1;Parent=gene-SRIM_RS01620;Dbxref=GenBank:WP_003980462.1,GeneID:66852579;Name=WP_003980462.1;gbkey=CDS;inference=COORDINATES: similar to AA sequence:RefSeq:WP_003980462.1;locus_tag=SRIM_RS01620;product=oxidoreductase;protein_id=WP_003980462.1;transl_table=11	SRIM_RS01620	+	WP_003980462.1	oxidoreductase	1	384469	384488	40.2	+	Name=AAACAWACCRCDYGGTCKGT_NZ_CP048261.1+;Alias=MEME-1;ID=AAACAWACCRCDYGGTCKGT-MEME-1-1582-NZ_CP048261.1;pvalue=9.47e-05;qvalue=1;sequence=AGCCGTCCCGGTCGGCCTCT;;FIMO_ID=1582	27
NZ_CP048261.1	387094	387384	385483	387084	ID=promoter-gene-SRIM_RS01625;Parent=gene-SRIM_RS01625;GeneStart=385483;GeneEnd=387084;ID=gene-SRIM_RS01625;Dbxref=GeneID:66852580;Name=SRIM_RS01625;gbkey=Gene;gene_biotype=protein_coding;locus_tag=SRIM_RS01625;old_locus_tag=SRIM_001605;ID=cds-WP_030178403.1;Parent=gene-SRIM_RS01625;Dbxref=GenBank:WP_030178403.1,GeneID:66852580;Name=WP_030178403.1;gbkey=CDS;inference=COORDINATES: similar to AA sequence:RefSeq:WP_014173315.1;locus_tag=SRIM_RS01625;product=amidase family protein;protein_id=WP_030178403.1;transl_table=11	SRIM_RS01625	-	WP_030178403.1	amidase family protein	1	387300	387319	41.1	+	Name=AAACAWACCRCDYGGTCKGT_NZ_CP048261.1+;Alias=MEME-1;ID=AAACAWACCRCDYGGTCKGT-MEME-1-1267-NZ_CP048261.1;pvalue=7.73e-05;qvalue=1;sequence=CGAAAGAACGAGGAGGTGGT;;FIMO_ID=1267	235
NZ_CP048261.1	387138	387428	387438	388157	ID=promoter-gene-SRIM_RS01630;Parent=gene-SRIM_RS01630;GeneStart=387438;GeneEnd=388157;ID=gene-SRIM_RS01630;Dbxref=GeneID:66852581;Name=SRIM_RS01630;gbkey=Gene;gene_biotype=protein_coding;locus_tag=SRIM_RS01630;old_locus_tag=SRIM_001610;ID=cds-WP_176564617.1;Parent=gene-SRIM_RS01630;Dbxref=GenBank:WP_176564617.1,GeneID:66852581;Name=WP_176564617.1;Ontology_term=GO:0016787;gbkey=CDS;go_function=hydrolase activity|0016787||IEA;inference=COORDINATES: similar to AA sequence:RefSeq:WP_014669452.1;locus_tag=SRIM_RS01630;product=dienelactone hydrolase family protein;protein_id=WP_176564617.1;transl_table=11	SRIM_RS01630	+	WP_176564617.1	dienelactone hydrolase family protein	1	387300	387319	41.1	+	Name=AAACAWACCRCDYGGTCKGT_NZ_CP048261.1+;Alias=MEME-1;ID=AAACAWACCRCDYGGTCKGT-MEME-1-1267-NZ_CP048261.1;pvalue=7.73e-05;qvalue=1;sequence=CGAAAGAACGAGGAGGTGGT;;FIMO_ID=1267	119
NZ_CP048261.1	402018	402308	401220	402008	ID=promoter-gene-SRIM_RS01695;Parent=gene-SRIM_RS01695;GeneStart=401220;GeneEnd=402008;ID=gene-SRIM_RS01695;Dbxref=GeneID:66852594;Name=SRIM_RS01695;gbkey=Gene;gene_biotype=protein_coding;locus_tag=SRIM_RS01695;old_locus_tag=SRIM_001675;ID=cds-WP_030178387.1;Parent=gene-SRIM_RS01695;Dbxref=GenBank:WP_030178387.1,GeneID:66852594;Name=WP_030178387.1;Ontology_term=GO:0003858;gbkey=CDS;go_function=3-hydroxybutyrate dehydrogenase activity|0003858||IEA;inference=COORDINATES: similar to AA sequence:RefSeq:WP_010471549.1;locus_tag=SRIM_RS01695;product=3-hydroxybutyrate dehydrogenase;protein_id=WP_030178387.1;transl_table=11	SRIM_RS01695	-	WP_030178387.1	3-hydroxybutyrate dehydrogenase	1	402153	402172	42.7	-	Name=AAACAWACCRCDYGGTCKGT_NZ_CP048261.1-;Alias=MEME-1;ID=AAACAWACCRCDYGGTCKGT-MEME-1-870-NZ_CP048261.1;pvalue=5.35e-05;qvalue=1;sequence=ATTAGTCCCACTTATCCGGT;;FIMO_ID=870	164
NZ_CP048261.1	515693	515981	515294	515683	ID=promoter-gene-SRIM_RS02205;Parent=gene-SRIM_RS02205;GeneStart=515294;GeneEnd=515683;ID=gene-SRIM_RS02205;Dbxref=GeneID:66852696;Name=SRIM_RS02205;gbkey=Gene;gene_biotype=protein_coding;locus_tag=SRIM_RS02205;old_locus_tag=SRIM_002185;ID=cds-WP_003979468.1;Parent=gene-SRIM_RS02205;Dbxref=GenBank:WP_003979468.1,GeneID:66852696;Name=WP_003979468.1;gbkey=CDS;inference=COORDINATES: similar to AA sequence:RefSeq:WP_003979468.1;locus_tag=SRIM_RS02205;product=barstar family protein;protein_id=WP_003979468.1;transl_table=11	SRIM_RS02205	-	WP_003979468.1	barstar family protein	1	515849	515868	42.9	-	Name=AAACAWACCRCDYGGTCKGT_NZ_CP048261.1-;Alias=MEME-1;ID=AAACAWACCRCDYGGTCKGT-MEME-1-823-NZ_CP048261.1;pvalue=5.11e-05;qvalue=1;sequence=ATCCGTATCGGAGCTGCTGT;;FIMO_ID=823	185
NZ_CP048261.1	515684	515972	515982	516659	ID=promoter-gene-SRIM_RS02210;Parent=gene-SRIM_RS02210;GeneStart=515982;GeneEnd=516659;ID=gene-SRIM_RS02210;Dbxref=GeneID:66852697;Name=SRIM_RS02210;gbkey=Gene;gene_biotype=protein_coding;locus_tag=SRIM_RS02210;old_locus_tag=SRIM_002190;ID=cds-WP_003979469.1;Parent=gene-SRIM_RS02210;Dbxref=GenBank:WP_003979469.1,GeneID:66852697;Name=WP_003979469.1;Ontology_term=GO:0003723;gbkey=CDS;go_function=RNA binding|0003723||IEA;inference=COORDINATES: protein motif:HMM:NF015799.6;locus_tag=SRIM_RS02210;product=ANTAR domain-containing protein;protein_id=WP_003979469.1;transl_table=11	SRIM_RS02210	+	WP_003979469.1	ANTAR domain-containing protein	1	515849	515868	42.9	-	Name=AAACAWACCRCDYGGTCKGT_NZ_CP048261.1-;Alias=MEME-1;ID=AAACAWACCRCDYGGTCKGT-MEME-1-823-NZ_CP048261.1;pvalue=5.11e-05;qvalue=1;sequence=ATCCGTATCGGAGCTGCTGT;;FIMO_ID=823	114
NZ_CP048261.1	530695	530887	529843	530685	ID=promoter-gene-SRIM_RS02280;Parent=gene-SRIM_RS02280;GeneStart=529843;GeneEnd=530685;ID=gene-SRIM_RS02280;Dbxref=GeneID:66852711;Name=SRIM_RS02280;gbkey=Gene;gene_biotype=protein_coding;locus_tag=SRIM_RS02280;old_locus_tag=SRIM_002260;ID=cds-WP_003979484.1;Parent=gene-SRIM_RS02280;Dbxref=GenBank:WP_003979484.1,GeneID:66852711;Name=WP_003979484.1;Ontology_term=GO:0000160,GO:0006355,GO:0003677;gbkey=CDS;go_function=DNA binding|0003677||IEA;go_process=phosphorelay signal transduction system|0000160||IEA,regulation of DNA-templated transcription|0006355||IEA;inference=COORDINATES: protein motif:HMM:NF015649.6;locus_tag=SRIM_RS02280;product=AfsR/SARP family transcriptional regulator;protein_id=WP_003979484.1;transl_table=11	SRIM_RS02280	-	WP_003979484.1	AfsR/SARP family transcriptional regulator	1	530762	530781	42.8	+	Name=AAACAWACCRCDYGGTCKGT_NZ_CP048261.1+;Alias=MEME-1;ID=AAACAWACCRCDYGGTCKGT-MEME-1-856-NZ_CP048261.1;pvalue=5.29e-05;qvalue=1;sequence=ATCAATAACCGACCGTCAGT;;FIMO_ID=856	96
NZ_CP048261.1	530686	530878	530888	531646	ID=promoter-gene-SRIM_RS02285;Parent=gene-SRIM_RS02285;GeneStart=530888;GeneEnd=531646;ID=gene-SRIM_RS02285;Dbxref=GeneID:66852712;Name=SRIM_RS02285;gbkey=Gene;gene_biotype=protein_coding;locus_tag=SRIM_RS02285;old_locus_tag=SRIM_002265;ID=cds-WP_003979485.1;Parent=gene-SRIM_RS02285;Dbxref=GenBank:WP_003979485.1,GeneID:66852712;Name=WP_003979485.1;Ontology_term=GO:0006355,GO:0003677,GO:0003700;gbkey=CDS;go_function=DNA binding|0003677||IEA,DNA-binding transcription factor activity|0003700||IEA;go_process=regulation of DNA-templated transcription|0006355||IEA;inference=COORDINATES: similar to AA sequence:RefSeq:WP_003979485.1;locus_tag=SRIM_RS02285;product=IclR family transcriptional regulator;protein_id=WP_003979485.1;transl_table=11	SRIM_RS02285	+	WP_003979485.1	IclR family transcriptional regulator	1	530762	530781	42.8	+	Name=AAACAWACCRCDYGGTCKGT_NZ_CP048261.1+;Alias=MEME-1;ID=AAACAWACCRCDYGGTCKGT-MEME-1-856-NZ_CP048261.1;pvalue=5.29e-05;qvalue=1;sequence=ATCAATAACCGACCGTCAGT;;FIMO_ID=856	107
NZ_CP048261.1	845830	846120	844231	845820	ID=promoter-gene-SRIM_RS03610;Parent=gene-SRIM_RS03610;GeneStart=844231;GeneEnd=845820;ID=gene-SRIM_RS03610;Dbxref=GeneID:66852977;Name=SRIM_RS03610;gbkey=Gene;gene_biotype=protein_coding;locus_tag=SRIM_RS03610;old_locus_tag=SRIM_003575;ID=cds-WP_030177679.1;Parent=gene-SRIM_RS03610;Dbxref=GenBank:WP_030177679.1,GeneID:66852977;Name=WP_030177679.1;Ontology_term=GO:0016787;gbkey=CDS;go_function=hydrolase activity|0016787||IEA;inference=COORDINATES: similar to AA sequence:RefSeq:WP_006608028.1;locus_tag=SRIM_RS03610;product=alpha/beta hydrolase;protein_id=WP_030177679.1;transl_table=11	SRIM_RS03610	-	WP_030177679.1	alpha/beta hydrolase	1	845933	845952	46.1	+	Name=AAACAWACCRCDYGGTCKGT_NZ_CP048261.1+;Alias=MEME-1;ID=AAACAWACCRCDYGGTCKGT-MEME-1-378-NZ_CP048261.1;pvalue=2.43e-05;qvalue=1;sequence=TACCAAACCGCAGGATTCGT;;FIMO_ID=378	132
NZ_CP048261.1	845856	846146	846156	846827	ID=promoter-gene-SRIM_RS03615;Parent=gene-SRIM_RS03615;GeneStart=846156;GeneEnd=846827;ID=gene-SRIM_RS03615;Dbxref=GeneID:66852978;Name=SRIM_RS03615;gbkey=Gene;gene_biotype=protein_coding;locus_tag=SRIM_RS03615;old_locus_tag=SRIM_003580;ID=cds-WP_129820916.1;Parent=gene-SRIM_RS03615;Dbxref=GenBank:WP_129820916.1,GeneID:66852978;Name=WP_129820916.1;gbkey=CDS;inference=COORDINATES: similar to AA sequence:RefSeq:WP_003985945.1;locus_tag=SRIM_RS03615;product=histone deacetylase;protein_id=WP_129820916.1;transl_table=11	SRIM_RS03615	+	WP_129820916.1	histone deacetylase	1	845933	845952	46.1	+	Name=AAACAWACCRCDYGGTCKGT_NZ_CP048261.1+;Alias=MEME-1;ID=AAACAWACCRCDYGGTCKGT-MEME-1-378-NZ_CP048261.1;pvalue=2.43e-05;qvalue=1;sequence=TACCAAACCGCAGGATTCGT;;FIMO_ID=378	204
NZ_CP048261.1	1429556	1429806	1428155	1429546	ID=promoter-gene-SRIM_RS06130;Parent=gene-SRIM_RS06130;GeneStart=1428155;GeneEnd=1429546;ID=gene-SRIM_RS06130;Dbxref=GeneID:66853481;Name=SRIM_RS06130;gbkey=Gene;gene_biotype=protein_coding;locus_tag=SRIM_RS06130;old_locus_tag=SRIM_006075;ID=cds-WP_003986890.1;Parent=gene-SRIM_RS06130;Dbxref=GenBank:WP_003986890.1,GeneID:66853481;Name=WP_003986890.1;Ontology_term=GO:0046690;gbkey=CDS;go_process=response to tellurium ion|0046690||IEA;inference=COORDINATES: similar to AA sequence:RefSeq:WP_003986890.1;locus_tag=SRIM_RS06130;product=TerD family protein;protein_id=WP_003986890.1;transl_table=11	SRIM_RS06130	-	WP_003986890.1	TerD family protein	1	1429750	1429769	44.4	+	Name=AAACAWACCRCDYGGTCKGT_NZ_CP048261.1+;Alias=MEME-1;ID=AAACAWACCRCDYGGTCKGT-MEME-1-582-NZ_CP048261.1;pvalue=3.65e-05;qvalue=1;sequence=AAACAACCCTCTTTTCAGGC;;FIMO_ID=582	223
NZ_CP048261.1	1429547	1429797	1429807	1430262	ID=promoter-gene-SRIM_RS06135;Parent=gene-SRIM_RS06135;GeneStart=1429807;GeneEnd=1430262;ID=gene-SRIM_RS06135;Dbxref=GeneID:66853482;Name=SRIM_RS06135;gbkey=Gene;gene_biotype=protein_coding;locus_tag=SRIM_RS06135;old_locus_tag=SRIM_006080;ID=cds-WP_003986889.1;Parent=gene-SRIM_RS06135;Dbxref=GenBank:WP_003986889.1,GeneID:66853482;Name=WP_003986889.1;gbkey=CDS;inference=COORDINATES: similar to AA sequence:RefSeq:WP_018550920.1;locus_tag=SRIM_RS06135;product=DUF6643 family protein;protein_id=WP_003986889.1;transl_table=11	SRIM_RS06135	+	WP_003986889.1	DUF6643 family protein	1	1429750	1429769	44.4	+	Name=AAACAWACCRCDYGGTCKGT_NZ_CP048261.1+;Alias=MEME-1;ID=AAACAWACCRCDYGGTCKGT-MEME-1-582-NZ_CP048261.1;pvalue=3.65e-05;qvalue=1;sequence=AAACAACCCTCTTTTCAGGC;;FIMO_ID=582	38
NZ_CP048261.1	1493865	1494050	1493322	1493855	ID=promoter-gene-SRIM_RS06430;Parent=gene-SRIM_RS06430;GeneStart=1493322;GeneEnd=1493855;ID=gene-SRIM_RS06430;Dbxref=GeneID:66853541;Name=SRIM_RS06430;gbkey=Gene;gene_biotype=protein_coding;locus_tag=SRIM_RS06430;old_locus_tag=SRIM_006375;ID=cds-WP_003985730.1;Parent=gene-SRIM_RS06430;Dbxref=GenBank:WP_003985730.1,GeneID:66853541;Name=WP_003985730.1;Ontology_term=GO:0008080,GO:0016746;gbkey=CDS;go_function=N-acetyltransferase activity|0008080||IEA,acyltransferase activity|0016746||IEA;inference=COORDINATES: similar to AA sequence:RefSeq:WP_006607358.1;locus_tag=SRIM_RS06430;product=GNAT family N-acetyltransferase;protein_id=WP_003985730.1;transl_table=11	SRIM_RS06430	-	WP_003985730.1	GNAT family N-acetyltransferase	1	1493940	1493959	40.9	+	Name=AAACAWACCRCDYGGTCKGT_NZ_CP048261.1+;Alias=MEME-1;ID=AAACAWACCRCDYGGTCKGT-MEME-1-1323-NZ_CP048261.1;pvalue=8.02e-05;qvalue=1;sequence=AACAAGACCCACGGGCCCGC;;FIMO_ID=1323	104
NZ_CP048261.1	1493856	1494041	1494051	1494443	ID=promoter-gene-SRIM_RS06435;Parent=gene-SRIM_RS06435;GeneStart=1494051;GeneEnd=1494443;ID=gene-SRIM_RS06435;Dbxref=GeneID:66853542;Name=SRIM_RS06435;gbkey=Gene;gene_biotype=protein_coding;locus_tag=SRIM_RS06435;old_locus_tag=SRIM_006380;ID=cds-WP_003985731.1;Parent=gene-SRIM_RS06435;Dbxref=GenBank:WP_003985731.1,GeneID:66853542;Name=WP_003985731.1;Ontology_term=GO:0003824,GO:0046872;gbkey=CDS;go_function=catalytic activity|0003824||IEA,metal ion binding|0046872||IEA;inference=COORDINATES: similar to AA sequence:RefSeq:WP_016433682.1;locus_tag=SRIM_RS06435;product=VOC family protein;protein_id=WP_003985731.1;transl_table=11	SRIM_RS06435	+	WP_003985731.1	VOC family protein	1	1493940	1493959	40.9	+	Name=AAACAWACCRCDYGGTCKGT_NZ_CP048261.1+;Alias=MEME-1;ID=AAACAWACCRCDYGGTCKGT-MEME-1-1323-NZ_CP048261.1;pvalue=8.02e-05;qvalue=1;sequence=AACAAGACCCACGGGCCCGC;;FIMO_ID=1323	92
NZ_CP048261.1	1581158	1581333	1580537	1581148	ID=promoter-gene-SRIM_RS06835;Parent=gene-SRIM_RS06835;GeneStart=1580537;GeneEnd=1581148;ID=gene-SRIM_RS06835;Dbxref=GeneID:66853622;Name=rpsD;gbkey=Gene;gene=rpsD;gene_biotype=protein_coding;locus_tag=SRIM_RS06835;old_locus_tag=SRIM_006780;ID=cds-WP_003984683.1;Parent=gene-SRIM_RS06835;Dbxref=GenBank:WP_003984683.1,GeneID:66853622;Name=WP_003984683.1;Ontology_term=GO:0006412,GO:0003735,GO:0019843,GO:0015935;gbkey=CDS;gene=rpsD;go_component=small ribosomal subunit|0015935||IEA;go_function=structural constituent of ribosome|0003735||IEA,rRNA binding|0019843||IEA;go_process=translation|0006412||IEA;inference=COORDINATES: similar to AA sequence:RefSeq:WP_007263048.1;locus_tag=SRIM_RS06835;product=30S ribosomal protein S4;protein_id=WP_003984683.1;transl_table=11	SRIM_RS06835	-	WP_003984683.1	30S ribosomal protein S4	1	1581154	1581173	49.8	-	Name=AAACAWACCRCDYGGTCKGT_NZ_CP048261.1-;Alias=MEME-1;ID=AAACAWACCRCDYGGTCKGT-MEME-1-152-NZ_CP048261.1;pvalue=1.05e-05;qvalue=1;sequence=TAACTTACACGGAGGTCTGT;;FIMO_ID=152	25
NZ_CP048261.1	1581149	1581324	1581334	1582092	ID=promoter-gene-SRIM_RS06840;Parent=gene-SRIM_RS06840;GeneStart=1581334;GeneEnd=1582092;ID=gene-SRIM_RS06840;Dbxref=GeneID:66853623;Name=SRIM_RS06840;gbkey=Gene;gene_biotype=protein_coding;locus_tag=SRIM_RS06840;old_locus_tag=SRIM_006785;ID=cds-WP_003984682.1;Parent=gene-SRIM_RS06840;Dbxref=GenBank:WP_003984682.1,GeneID:66853623;Name=WP_003984682.1;gbkey=CDS;inference=COORDINATES: similar to AA sequence:RefSeq:WP_003984682.1;locus_tag=SRIM_RS06840;product=DUF2470 domain-containing protein;protein_id=WP_003984682.1;transl_table=11	SRIM_RS06840	+	WP_003984682.1	DUF2470 domain-containing protein	1	1581154	1581173	49.8	-	Name=AAACAWACCRCDYGGTCKGT_NZ_CP048261.1-;Alias=MEME-1;ID=AAACAWACCRCDYGGTCKGT-MEME-1-152-NZ_CP048261.1;pvalue=1.05e-05;qvalue=1;sequence=TAACTTACACGGAGGTCTGT;;FIMO_ID=152	161
NZ_CP048261.1	1799472	1799762	1798086	1799462	ID=promoter-gene-SRIM_RS07865;Parent=gene-SRIM_RS07865;GeneStart=1798086;GeneEnd=1799462;ID=gene-SRIM_RS07865;Dbxref=GeneID:66853828;Name=SRIM_RS07865;gbkey=Gene;gene_biotype=protein_coding;locus_tag=SRIM_RS07865;old_locus_tag=SRIM_007805;ID=cds-WP_003981573.1;Parent=gene-SRIM_RS07865;Dbxref=GenBank:WP_003981573.1,GeneID:66853828;Name=WP_003981573.1;gbkey=CDS;inference=COORDINATES: similar to AA sequence:RefSeq:WP_003981573.1;locus_tag=SRIM_RS07865;product=enolase C-terminal domain-like protein;protein_id=WP_003981573.1;transl_table=11	SRIM_RS07865	-	WP_003981573.1	enolase C-terminal domain-like protein	1	1799642	1799661	43.7	+	Name=AAACAWACCRCDYGGTCKGT_NZ_CP048261.1+;Alias=MEME-1;ID=AAACAWACCRCDYGGTCKGT-MEME-1-675-NZ_CP048261.1;pvalue=4.24e-05;qvalue=1;sequence=AATCCGAACACGTCGGATGT;;FIMO_ID=675	199
NZ_CP048261.1	1799490	1799780	1799790	1800923	ID=promoter-gene-SRIM_RS07870;Parent=gene-SRIM_RS07870;GeneStart=1799790;GeneEnd=1800923;ID=gene-SRIM_RS07870;Dbxref=GeneID:66853829;Name=SRIM_RS07870;gbkey=Gene;gene_biotype=protein_coding;locus_tag=SRIM_RS07870;old_locus_tag=SRIM_007810;ID=cds-WP_003981572.1;Parent=gene-SRIM_RS07870;Dbxref=GenBank:WP_003981572.1,GeneID:66853829;Name=WP_003981572.1;gbkey=CDS;inference=COORDINATES: similar to AA sequence:RefSeq:WP_003981572.1;locus_tag=SRIM_RS07870;product=PAC2 family protein;protein_id=WP_003981572.1;transl_table=11	SRIM_RS07870	+	WP_003981572.1	PAC2 family protein	1	1799642	1799661	43.7	+	Name=AAACAWACCRCDYGGTCKGT_NZ_CP048261.1+;Alias=MEME-1;ID=AAACAWACCRCDYGGTCKGT-MEME-1-675-NZ_CP048261.1;pvalue=4.24e-05;qvalue=1;sequence=AATCCGAACACGTCGGATGT;;FIMO_ID=675	129
NZ_CP048261.1	1865329	1865527	1864498	1865319	ID=promoter-gene-SRIM_RS08190;Parent=gene-SRIM_RS08190;GeneStart=1864498;GeneEnd=1865319;ID=gene-SRIM_RS08190;Dbxref=GeneID:66853893;Name=SRIM_RS08190;gbkey=Gene;gene_biotype=protein_coding;locus_tag=SRIM_RS08190;old_locus_tag=SRIM_008125;ID=cds-WP_043978939.1;Parent=gene-SRIM_RS08190;Dbxref=GenBank:WP_043978939.1,GeneID:66853893;Name=WP_043978939.1;Ontology_term=GO:0016491;gbkey=CDS;go_function=oxidoreductase activity|0016491||IEA;inference=COORDINATES: similar to AA sequence:RefSeq:WP_016468002.1;locus_tag=SRIM_RS08190;product=SDR family oxidoreductase;protein_id=WP_043978939.1;transl_table=11	SRIM_RS08190	-	WP_043978939.1	SDR family oxidoreductase	1	1865376	1865395	40.6	-	Name=AAACAWACCRCDYGGTCKGT_NZ_CP048261.1-;Alias=MEME-1;ID=AAACAWACCRCDYGGTCKGT-MEME-1-1425-NZ_CP048261.1;pvalue=8.6e-05;qvalue=1;sequence=CGCCATACCGACTGGTTAGT;;FIMO_ID=1425	76
NZ_CP048261.1	1865320	1865518	1865528	1866916	ID=promoter-gene-SRIM_RS08195;Parent=gene-SRIM_RS08195;GeneStart=1865528;GeneEnd=1866916;ID=gene-SRIM_RS08195;Dbxref=GeneID:66853894;Name=SRIM_RS08195;gbkey=Gene;gene_biotype=protein_coding;locus_tag=SRIM_RS08195;old_locus_tag=SRIM_008130;ID=cds-WP_003982123.1;Parent=gene-SRIM_RS08195;Dbxref=GenBank:WP_003982123.1,GeneID:66853894;Name=WP_003982123.1;Ontology_term=GO:0033922;gbkey=CDS;go_function=peptidoglycan beta-N-acetylmuramidase activity|0033922||IEA;inference=COORDINATES: similar to AA sequence:RefSeq:WP_003982123.1;locus_tag=SRIM_RS08195;product=exo-beta-N-acetylmuramidase NamZ family protein;protein_id=WP_003982123.1;transl_table=11	SRIM_RS08195	+	WP_003982123.1	exo-beta-N-acetylmuramidase NamZ family protein	1	1865376	1865395	40.6	-	Name=AAACAWACCRCDYGGTCKGT_NZ_CP048261.1-;Alias=MEME-1;ID=AAACAWACCRCDYGGTCKGT-MEME-1-1425-NZ_CP048261.1;pvalue=8.6e-05;qvalue=1;sequence=CGCCATACCGACTGGTTAGT;;FIMO_ID=1425	133
NZ_CP048261.1	1944055	1944345	1942720	1944045	ID=promoter-gene-SRIM_RS08515;Parent=gene-SRIM_RS08515;GeneStart=1942720;GeneEnd=1944045;ID=gene-SRIM_RS08515;Dbxref=GeneID:66853958;Name=SRIM_RS08515;gbkey=Gene;gene_biotype=protein_coding;locus_tag=SRIM_RS08515;old_locus_tag=SRIM_008450;ID=cds-WP_003984511.1;Parent=gene-SRIM_RS08515;Dbxref=GenBank:WP_003984511.1,GeneID:66853958;Name=WP_003984511.1;gbkey=CDS;inference=COORDINATES: similar to AA sequence:RefSeq:WP_003984511.1;locus_tag=SRIM_RS08515;product=DUF2254 family protein;protein_id=WP_003984511.1;transl_table=11	SRIM_RS08515	-	WP_003984511.1	DUF2254 family protein	1	1944238	1944257	50.5	-	Name=AAACAWACCRCDYGGTCKGT_NZ_CP048261.1-;Alias=MEME-1;ID=AAACAWACCRCDYGGTCKGT-MEME-1-127-NZ_CP048261.1;pvalue=8.8e-06;qvalue=1;sequence=AAACAGCCAACTCCTGTGGT;;FIMO_ID=127	212
NZ_CP048261.1	1944185	1944475	1944485	1944910	ID=promoter-gene-SRIM_RS08520;Parent=gene-SRIM_RS08520;GeneStart=1944485;GeneEnd=1944910;ID=gene-SRIM_RS08520;Dbxref=GeneID:66853959;Name=SRIM_RS08520;gbkey=Gene;gene_biotype=protein_coding;locus_tag=SRIM_RS08520;old_locus_tag=SRIM_008455;ID=cds-WP_003984512.1;Parent=gene-SRIM_RS08520;Dbxref=GenBank:WP_003984512.1,GeneID:66853959;Name=WP_003984512.1;gbkey=CDS;inference=COORDINATES: similar to AA sequence:RefSeq:WP_003984512.1;locus_tag=SRIM_RS08520;product=subtilase-type protease inhibitor;protein_id=WP_003984512.1;transl_table=11	SRIM_RS08520	+	WP_003984512.1	subtilase-type protease inhibitor	1	1944238	1944257	50.5	-	Name=AAACAWACCRCDYGGTCKGT_NZ_CP048261.1-;Alias=MEME-1;ID=AAACAWACCRCDYGGTCKGT-MEME-1-127-NZ_CP048261.1;pvalue=8.8e-06;qvalue=1;sequence=AAACAGCCAACTCCTGTGGT;;FIMO_ID=127	228
NZ_CP048261.1	1963729	1964019	1963504	1963719	ID=promoter-gene-SRIM_RS08590;Parent=gene-SRIM_RS08590;GeneStart=1963504;GeneEnd=1963719;ID=gene-SRIM_RS08590;Dbxref=GeneID:66853973;Name=SRIM_RS08590;gbkey=Gene;gene_biotype=protein_coding;locus_tag=SRIM_RS08590;old_locus_tag=SRIM_008525;ID=cds-WP_003986606.1;Parent=gene-SRIM_RS08590;Dbxref=GenBank:WP_003986606.1,GeneID:66853973;Name=WP_003986606.1;gbkey=CDS;inference=COORDINATES: similar to AA sequence:RefSeq:WP_003977071.1;locus_tag=SRIM_RS08590;product=I78 family peptidase inhibitor;protein_id=WP_003986606.1;transl_table=11	SRIM_RS08590	-	WP_003986606.1	I78 family peptidase inhibitor	1	1963812	1963831	40.4	+	Name=AAACAWACCRCDYGGTCKGT_NZ_CP048261.1+;Alias=MEME-1;ID=AAACAWACCRCDYGGTCKGT-MEME-1-1509-NZ_CP048261.1;pvalue=9.17e-05;qvalue=1;sequence=CACAGGACCACGGCGTGTGT;;FIMO_ID=1509	112
NZ_CP048261.1	1963819	1964109	1964119	1964439	ID=promoter-gene-SRIM_RS08595;Parent=gene-SRIM_RS08595;GeneStart=1964119;GeneEnd=1964439;ID=gene-SRIM_RS08595;Dbxref=GeneID:66853974;Name=SRIM_RS08595;gbkey=Gene;gene_biotype=protein_coding;locus_tag=SRIM_RS08595;old_locus_tag=SRIM_008530;ID=cds-WP_003986605.1;Parent=gene-SRIM_RS08595;Dbxref=GenBank:WP_003986605.1,GeneID:66853974;Name=WP_003986605.1;gbkey=CDS;inference=COORDINATES: similar to AA sequence:RefSeq:WP_003986605.1;locus_tag=SRIM_RS08595;product=gas vesicle protein;protein_id=WP_003986605.1;transl_table=11	SRIM_RS08595	+	WP_003986605.1	gas vesicle protein	1	1963812	1963831	40.4	+	Name=AAACAWACCRCDYGGTCKGT_NZ_CP048261.1+;Alias=MEME-1;ID=AAACAWACCRCDYGGTCKGT-MEME-1-1509-NZ_CP048261.1;pvalue=9.17e-05;qvalue=1;sequence=CACAGGACCACGGCGTGTGT;;FIMO_ID=1509	288
NZ_CP048261.1	2666644	2666807	2666092	2666634	ID=promoter-gene-SRIM_RS11660;Parent=gene-SRIM_RS11660;GeneStart=2666092;GeneEnd=2666634;ID=gene-SRIM_RS11660;Dbxref=GeneID:66854587;Name=SRIM_RS11660;gbkey=Gene;gene_biotype=protein_coding;locus_tag=SRIM_RS11660;old_locus_tag=SRIM_011570;ID=cds-WP_003981159.1;Parent=gene-SRIM_RS11660;Dbxref=GenBank:WP_003981159.1,GeneID:66854587;Name=WP_003981159.1;gbkey=CDS;inference=COORDINATES: ab initio prediction:GeneMarkS-2+;locus_tag=SRIM_RS11660;product=helix-turn-helix domain-containing protein;protein_id=WP_003981159.1;transl_table=11	SRIM_RS11660	-	WP_003981159.1	helix-turn-helix domain-containing protein	1	2666681	2666700	55.9	+	Name=AAACAWACCRCDYGGTCKGT_NZ_CP048261.1+;Alias=MEME-1;ID=AAACAWACCRCDYGGTCKGT-MEME-1-45-NZ_CP048261.1;pvalue=2.56e-06;qvalue=1;sequence=CAACGTACCAATGGGTCCGC;;FIMO_ID=45	66
NZ_CP048261.1	2666635	2666798	2666808	2667047	ID=promoter-gene-SRIM_RS11665;Parent=gene-SRIM_RS11665;GeneStart=2666808;GeneEnd=2667047;ID=gene-SRIM_RS11665;Dbxref=GeneID:66854588;Name=SRIM_RS11665;gbkey=Gene;gene_biotype=protein_coding;locus_tag=SRIM_RS11665;old_locus_tag=SRIM_011575;ID=cds-WP_100246527.1;Parent=gene-SRIM_RS11665;Dbxref=GenBank:WP_100246527.1,GeneID:66854588;Name=WP_100246527.1;Ontology_term=GO:0003677;gbkey=CDS;go_function=DNA binding|0003677||IEA;inference=COORDINATES: protein motif:HMM:NF024949.6;locus_tag=SRIM_RS11665;product=helix-turn-helix domain-containing protein;protein_id=WP_100246527.1;transl_table=11	SRIM_RS11665	+	WP_100246527.1	helix-turn-helix domain-containing protein	1	2666681	2666700	55.9	+	Name=AAACAWACCRCDYGGTCKGT_NZ_CP048261.1+;Alias=MEME-1;ID=AAACAWACCRCDYGGTCKGT-MEME-1-45-NZ_CP048261.1;pvalue=2.56e-06;qvalue=1;sequence=CAACGTACCAATGGGTCCGC;;FIMO_ID=45	108
NZ_CP048261.1	2785778	2786068	2785265	2785768	ID=promoter-gene-SRIM_RS12415;Parent=gene-SRIM_RS12415;GeneStart=2785265;GeneEnd=2785768;ID=gene-SRIM_RS12415;Dbxref=GeneID:66854738;Name=SRIM_RS12415;gbkey=Gene;gene_biotype=protein_coding;locus_tag=SRIM_RS12415;old_locus_tag=SRIM_012310;ID=cds-WP_030180938.1;Parent=gene-SRIM_RS12415;Dbxref=GenBank:WP_030180938.1,GeneID:66854738;Name=WP_030180938.1;Ontology_term=GO:0008080,GO:0016746;gbkey=CDS;go_function=N-acetyltransferase activity|0008080||IEA,acyltransferase activity|0016746||IEA;inference=COORDINATES: similar to AA sequence:RefSeq:WP_016467675.1;locus_tag=SRIM_RS12415;product=GNAT family N-acetyltransferase;protein_id=WP_030180938.1;transl_table=11	SRIM_RS12415	-	WP_030180938.1	GNAT family N-acetyltransferase	1	2785802	2785821	42.7	-	Name=AAACAWACCRCDYGGTCKGT_NZ_CP048261.1-;Alias=MEME-1;ID=AAACAWACCRCDYGGTCKGT-MEME-1-875-NZ_CP048261.1;pvalue=5.38e-05;qvalue=1;sequence=AATAGGCTCGGATCGTAGGT;;FIMO_ID=875	53
NZ_CP048261.1	2785807	2786097	2786107	2786553	ID=promoter-gene-SRIM_RS12420;Parent=gene-SRIM_RS12420;GeneStart=2786107;GeneEnd=2786553;ID=gene-SRIM_RS12420;Dbxref=GeneID:66854739;Name=SRIM_RS12420;gbkey=Gene;gene_biotype=protein_coding;locus_tag=SRIM_RS12420;old_locus_tag=SRIM_012315;ID=cds-WP_003984206.1;Parent=gene-SRIM_RS12420;Dbxref=GenBank:WP_003984206.1,GeneID:66854739;Name=WP_003984206.1;gbkey=CDS;inference=COORDINATES: similar to AA sequence:RefSeq:WP_003984206.1;locus_tag=SRIM_RS12420;product=transglycosylase SLT domain-containing protein;protein_id=WP_003984206.1;transl_table=11	SRIM_RS12420	+	WP_003984206.1	transglycosylase SLT domain-containing protein	1	2785802	2785821	42.7	-	Name=AAACAWACCRCDYGGTCKGT_NZ_CP048261.1-;Alias=MEME-1;ID=AAACAWACCRCDYGGTCKGT-MEME-1-875-NZ_CP048261.1;pvalue=5.38e-05;qvalue=1;sequence=AATAGGCTCGGATCGTAGGT;;FIMO_ID=875	286
NZ_CP048261.1	3024546	3024826	3022917	3024536	ID=promoter-gene-SRIM_RS13540;Parent=gene-SRIM_RS13540;GeneStart=3022917;GeneEnd=3024536;ID=gene-SRIM_RS13540;Dbxref=GeneID:66854963;Name=SRIM_RS13540;gbkey=Gene;gene_biotype=protein_coding;locus_tag=SRIM_RS13540;old_locus_tag=SRIM_013425;ID=cds-WP_003980764.1;Parent=gene-SRIM_RS13540;Dbxref=GenBank:WP_003980764.1,GeneID:66854963;Name=WP_003980764.1;gbkey=CDS;inference=COORDINATES: similar to AA sequence:RefSeq:WP_003980764.1;locus_tag=SRIM_RS13540;product=NAD(P)-binding domain-containing protein;protein_id=WP_003980764.1;transl_table=11	SRIM_RS13540	-	WP_003980764.1	NAD(P)-binding domain-containing protein	1	3024579	3024598	43.8	-	Name=AAACAWACCRCDYGGTCKGT_NZ_CP048261.1-;Alias=MEME-1;ID=AAACAWACCRCDYGGTCKGT-MEME-1-660-NZ_CP048261.1;pvalue=4.15e-05;qvalue=1;sequence=AACACTCAAGTAATGTCGGT;;FIMO_ID=660	62
NZ_CP048261.1	3024537	3024817	3024827	3026449	ID=promoter-gene-SRIM_RS13545;Parent=gene-SRIM_RS13545;GeneStart=3024827;GeneEnd=3026449;ID=gene-SRIM_RS13545;Dbxref=GeneID:66854964;Name=SRIM_RS13545;gbkey=Gene;gene_biotype=protein_coding;locus_tag=SRIM_RS13545;old_locus_tag=SRIM_013430;ID=cds-WP_078575567.1;Parent=gene-SRIM_RS13545;Dbxref=GenBank:WP_078575567.1,GeneID:66854964;Name=WP_078575567.1;Ontology_term=GO:0005524,GO:0016874;gbkey=CDS;go_function=ATP binding|0005524||IEA,ligase activity|0016874||IEA;inference=COORDINATES: similar to AA sequence:RefSeq:WP_003980765.1;locus_tag=SRIM_RS13545;product=class I adenylate-forming enzyme family protein;protein_id=WP_078575567.1;transl_table=11	SRIM_RS13545	+	WP_078575567.1	class I adenylate-forming enzyme family protein	1	3024579	3024598	43.8	-	Name=AAACAWACCRCDYGGTCKGT_NZ_CP048261.1-;Alias=MEME-1;ID=AAACAWACCRCDYGGTCKGT-MEME-1-660-NZ_CP048261.1;pvalue=4.15e-05;qvalue=1;sequence=AACACTCAAGTAATGTCGGT;;FIMO_ID=660	229
NZ_CP048261.1	3237214	3237504	3236602	3237204	ID=promoter-gene-SRIM_RS14405;Parent=gene-SRIM_RS14405;GeneStart=3236602;GeneEnd=3237204;ID=gene-SRIM_RS14405;Dbxref=GeneID:66855136;Name=SRIM_RS14405;gbkey=Gene;gene_biotype=protein_coding;locus_tag=SRIM_RS14405;old_locus_tag=SRIM_014285;ID=cds-WP_003980091.1;Parent=gene-SRIM_RS14405;Dbxref=GenBank:WP_003980091.1,GeneID:66855136;Name=WP_003980091.1;gbkey=CDS;inference=COORDINATES: similar to AA sequence:RefSeq:WP_003980091.1;locus_tag=SRIM_RS14405;product=DUF1707 SHOCT-like domain-containing protein;protein_id=WP_003980091.1;transl_table=11	SRIM_RS14405	-	WP_003980091.1	DUF1707 SHOCT-like domain-containing protein	1	3237315	3237334	43.5	+	Name=AAACAWACCRCDYGGTCKGT_NZ_CP048261.1+;Alias=MEME-1;ID=AAACAWACCRCDYGGTCKGT-MEME-1-710-NZ_CP048261.1;pvalue=4.47e-05;qvalue=1;sequence=AGGCGTACAGGAGGGTTTGC;;FIMO_ID=710	130
NZ_CP048261.1	3237217	3237507	3237517	3238758	ID=promoter-gene-SRIM_RS14410;Parent=gene-SRIM_RS14410;GeneStart=3237517;GeneEnd=3238758;ID=gene-SRIM_RS14410;Dbxref=GeneID:66855137;Name=SRIM_RS14410;gbkey=Gene;gene_biotype=protein_coding;locus_tag=SRIM_RS14410;old_locus_tag=SRIM_014290;ID=cds-WP_003980092.1;Parent=gene-SRIM_RS14410;Dbxref=GenBank:WP_003980092.1,GeneID:66855137;Name=WP_003980092.1;Ontology_term=GO:0016747;gbkey=CDS;go_function=acyltransferase activity%2C transferring groups other than amino-acyl groups|0016747||IEA;inference=COORDINATES: similar to AA sequence:RefSeq:WP_003980092.1;locus_tag=SRIM_RS14410;product=acyltransferase family protein;protein_id=WP_003980092.1;transl_table=11	SRIM_RS14410	+	WP_003980092.1	acyltransferase family protein	1	3237315	3237334	43.5	+	Name=AAACAWACCRCDYGGTCKGT_NZ_CP048261.1+;Alias=MEME-1;ID=AAACAWACCRCDYGGTCKGT-MEME-1-710-NZ_CP048261.1;pvalue=4.47e-05;qvalue=1;sequence=AGGCGTACAGGAGGGTTTGC;;FIMO_ID=710	183
NZ_CP048261.1	3245355	3245441	3244035	3245345	ID=promoter-gene-SRIM_RS14445;Parent=gene-SRIM_RS14445;GeneStart=3244035;GeneEnd=3245345;ID=gene-SRIM_RS14445;Dbxref=GeneID:66855144;Name=SRIM_RS14445;gbkey=Gene;gene_biotype=protein_coding;locus_tag=SRIM_RS14445;old_locus_tag=SRIM_014325;ID=cds-WP_003980099.1;Parent=gene-SRIM_RS14445;Dbxref=GenBank:WP_003980099.1,GeneID:66855144;Name=WP_003980099.1;Ontology_term=GO:0071949;gbkey=CDS;go_function=FAD binding|0071949||IEA;inference=COORDINATES: similar to AA sequence:RefSeq:WP_003980099.1;locus_tag=SRIM_RS14445;product=FAD-dependent monooxygenase;protein_id=WP_003980099.1;transl_table=11	SRIM_RS14445	-	WP_003980099.1	FAD-dependent monooxygenase	1	3245375	3245394	46	+	Name=AAACAWACCRCDYGGTCKGT_NZ_CP048261.1+;Alias=MEME-1;ID=AAACAWACCRCDYGGTCKGT-MEME-1-400-NZ_CP048261.1;pvalue=2.52e-05;qvalue=1;sequence=CGACATAAAAAACTGTATCC;;FIMO_ID=400	49
NZ_CP048261.1	3245346	3245432	3245442	3246314	ID=promoter-gene-SRIM_RS14450;Parent=gene-SRIM_RS14450;GeneStart=3245442;GeneEnd=3246314;ID=gene-SRIM_RS14450;Dbxref=GeneID:66855145;Name=SRIM_RS14450;gbkey=Gene;gene_biotype=protein_coding;locus_tag=SRIM_RS14450;old_locus_tag=SRIM_014330;ID=cds-WP_003980100.1;Parent=gene-SRIM_RS14450;Dbxref=GenBank:WP_003980100.1,GeneID:66855145;Name=WP_003980100.1;Ontology_term=GO:0045892;gbkey=CDS;go_process=negative regulation of DNA-templated transcription|0045892||IEA;inference=COORDINATES: similar to AA sequence:RefSeq:WP_003980100.1;locus_tag=SRIM_RS14450;product=TetR/AcrR family transcriptional regulator C-terminal domain-containing protein;protein_id=WP_003980100.1;transl_table=11	SRIM_RS14450	+	WP_003980100.1	TetR/AcrR family transcriptional regulator C-terminal domain-containing protein	1	3245375	3245394	46	+	Name=AAACAWACCRCDYGGTCKGT_NZ_CP048261.1+;Alias=MEME-1;ID=AAACAWACCRCDYGGTCKGT-MEME-1-400-NZ_CP048261.1;pvalue=2.52e-05;qvalue=1;sequence=CGACATAAAAAACTGTATCC;;FIMO_ID=400	48
NZ_CP048261.1	3322328	3322618	3321455	3322318	ID=promoter-gene-SRIM_RS14725;Parent=gene-SRIM_RS14725;GeneStart=3321455;GeneEnd=3322318;ID=gene-SRIM_RS14725;Dbxref=GeneID:66855200;Name=SRIM_RS14725;gbkey=Gene;gene_biotype=protein_coding;locus_tag=SRIM_RS14725;old_locus_tag=SRIM_014600;ID=cds-WP_003980160.1;Parent=gene-SRIM_RS14725;Dbxref=GenBank:WP_003980160.1,GeneID:66855200;Name=WP_003980160.1;Ontology_term=GO:0055085,GO:0022857,GO:0016020;gbkey=CDS;go_component=membrane|0016020||IEA;go_function=transmembrane transporter activity|0022857||IEA;go_process=transmembrane transport|0055085||IEA;inference=COORDINATES: similar to AA sequence:RefSeq:WP_003980160.1;locus_tag=SRIM_RS14725;product=DMT family transporter;protein_id=WP_003980160.1;transl_table=11	SRIM_RS14725	-	WP_003980160.1	DMT family transporter	1	3322582	3322601	43.5	-	Name=AAACAWACCRCDYGGTCKGT_NZ_CP048261.1-;Alias=MEME-1;ID=AAACAWACCRCDYGGTCKGT-MEME-1-716-NZ_CP048261.1;pvalue=4.49e-05;qvalue=1;sequence=TGACAGATCGTCGCTTTTGT;;FIMO_ID=716	283
NZ_CP048261.1	3322361	3322651	3322661	3323785	ID=promoter-gene-SRIM_RS14730;Parent=gene-SRIM_RS14730;GeneStart=3322661;GeneEnd=3323785;ID=gene-SRIM_RS14730;Dbxref=GeneID:66855201;Name=SRIM_RS14730;gbkey=Gene;gene_biotype=protein_coding;locus_tag=SRIM_RS14730;old_locus_tag=SRIM_014605;ID=cds-WP_003980161.1;Parent=gene-SRIM_RS14730;Dbxref=GenBank:WP_003980161.1,GeneID:66855201;Name=WP_003980161.1;gbkey=CDS;inference=COORDINATES: similar to AA sequence:RefSeq:WP_003980161.1;locus_tag=SRIM_RS14730;product=LysR family transcriptional regulator;protein_id=WP_003980161.1;transl_table=11	SRIM_RS14730	+	WP_003980161.1	LysR family transcriptional regulator	1	3322582	3322601	43.5	-	Name=AAACAWACCRCDYGGTCKGT_NZ_CP048261.1-;Alias=MEME-1;ID=AAACAWACCRCDYGGTCKGT-MEME-1-716-NZ_CP048261.1;pvalue=4.49e-05;qvalue=1;sequence=TGACAGATCGTCGCTTTTGT;;FIMO_ID=716	60
NZ_CP048261.1	3650620	3650874	3650059	3650610	ID=promoter-gene-SRIM_RS16080;Parent=gene-SRIM_RS16080;GeneStart=3650059;GeneEnd=3650610;ID=gene-SRIM_RS16080;Dbxref=GeneID:66855471;Name=SRIM_RS16080;gbkey=Gene;gene_biotype=protein_coding;locus_tag=SRIM_RS16080;old_locus_tag=SRIM_015960;ID=cds-WP_003983779.1;Parent=gene-SRIM_RS16080;Dbxref=GenBank:WP_003983779.1,GeneID:66855471;Name=WP_003983779.1;Ontology_term=GO:0016787,GO:0016790;gbkey=CDS;go_function=hydrolase activity|0016787||IEA,thiolester hydrolase activity|0016790||IEA;inference=COORDINATES: similar to AA sequence:RefSeq:WP_018961270.1;locus_tag=SRIM_RS16080;product=acyl-CoA thioesterase;protein_id=WP_003983779.1;transl_table=11	SRIM_RS16080	-	WP_003983779.1	acyl-CoA thioesterase	1	3650695	3650714	44.3	-	Name=AAACAWACCRCDYGGTCKGT_NZ_CP048261.1-;Alias=MEME-1;ID=AAACAWACCRCDYGGTCKGT-MEME-1-591-NZ_CP048261.1;pvalue=3.69e-05;qvalue=1;sequence=AAAAGGAAAAGCGGGGCGCT;;FIMO_ID=591	104
NZ_CP048261.1	3650611	3650865	3650875	3652197	ID=promoter-gene-SRIM_RS16085;Parent=gene-SRIM_RS16085;GeneStart=3650875;GeneEnd=3652197;ID=gene-SRIM_RS16085;Dbxref=GeneID:66855472;Name=SRIM_RS16085;gbkey=Gene;gene_biotype=protein_coding;locus_tag=SRIM_RS16085;old_locus_tag=SRIM_015965;ID=cds-WP_003983780.1;Parent=gene-SRIM_RS16085;Dbxref=GenBank:WP_003983780.1,GeneID:66855472;Name=WP_003983780.1;Ontology_term=GO:0070726;gbkey=CDS;go_process=cell wall assembly|0070726||IEA;inference=COORDINATES: similar to AA sequence:RefSeq:WP_003983780.1;locus_tag=SRIM_RS16085;product=LCP family protein;protein_id=WP_003983780.1;transl_table=11	SRIM_RS16085	+	WP_003983780.1	LCP family protein	1	3650695	3650714	44.3	-	Name=AAACAWACCRCDYGGTCKGT_NZ_CP048261.1-;Alias=MEME-1;ID=AAACAWACCRCDYGGTCKGT-MEME-1-591-NZ_CP048261.1;pvalue=3.69e-05;qvalue=1;sequence=AAAAGGAAAAGCGGGGCGCT;;FIMO_ID=591	161
NZ_CP048261.1	3715064	3715354	3714973	3715054	ID=promoter-gene-SRIM_RS16405;Parent=gene-SRIM_RS16405;GeneStart=3714973;GeneEnd=3715054;ID=gene-SRIM_RS16405;Dbxref=GeneID:66855536;Name=SRIM_RS16405;gbkey=Gene;gene_biotype=tRNA;locus_tag=SRIM_RS16405;old_locus_tag=SRIM_016285;ID=rna-SRIM_RS16405;Parent=gene-SRIM_RS16405;Dbxref=GeneID:66855536;anticodon=(pos:complement(3715020..3715022));gbkey=tRNA;inference=COORDINATES: profile:tRNAscan-SE:2.0.12;locus_tag=SRIM_RS16405;product=tRNA-Leu	SRIM_RS16405	-		tRNA-Leu	1	3715336	3715355	40.8	-	Name=AAACAWACCRCDYGGTCKGT_NZ_CP048261.1-;Alias=MEME-1;ID=AAACAWACCRCDYGGTCKGT-MEME-1-1353-NZ_CP048261.1;pvalue=8.22e-05;qvalue=1;sequence=TATCCGAACGGCCCTTCGGT;;FIMO_ID=1353	301
NZ_CP048261.1	3715181	3715471	3715481	3716260	ID=promoter-gene-SRIM_RS16410;Parent=gene-SRIM_RS16410;GeneStart=3715481;GeneEnd=3716260;ID=gene-SRIM_RS16410;Dbxref=GeneID:66855537;Name=SRIM_RS16410;gbkey=Gene;gene_biotype=protein_coding;locus_tag=SRIM_RS16410;old_locus_tag=SRIM_016290;ID=cds-WP_003984096.1;Parent=gene-SRIM_RS16410;Dbxref=GenBank:WP_003984096.1,GeneID:66855537;Name=WP_003984096.1;Ontology_term=GO:0005524,GO:0016887,GO:0042626,GO:0140359;gbkey=CDS;go_function=ATP binding|0005524||IEA,ATP hydrolysis activity|0016887||IEA,ATPase-coupled transmembrane transporter activity|0042626||IEA,ABC-type transporter activity|0140359||IEA;inference=COORDINATES: similar to AA sequence:RefSeq:WP_003984096.1;locus_tag=SRIM_RS16410;product=ABC transporter ATP-binding protein;protein_id=WP_003984096.1;transl_table=11	SRIM_RS16410	+	WP_003984096.1	ABC transporter ATP-binding protein	1	3715336	3715355	40.8	-	Name=AAACAWACCRCDYGGTCKGT_NZ_CP048261.1-;Alias=MEME-1;ID=AAACAWACCRCDYGGTCKGT-MEME-1-1353-NZ_CP048261.1;pvalue=8.22e-05;qvalue=1;sequence=TATCCGAACGGCCCTTCGGT;;FIMO_ID=1353	126
NZ_CP048261.1	3818906	3819086	3818546	3818896	ID=promoter-gene-SRIM_RS16860;Parent=gene-SRIM_RS16860;GeneStart=3818546;GeneEnd=3818896;ID=gene-SRIM_RS16860;Dbxref=GeneID:66855627;Name=SRIM_RS16860;gbkey=Gene;gene_biotype=protein_coding;locus_tag=SRIM_RS16860;old_locus_tag=SRIM_016735;ID=cds-WP_030819483.1;Parent=gene-SRIM_RS16860;Dbxref=GenBank:WP_030819483.1,GeneID:66855627;Name=WP_030819483.1;gbkey=CDS;inference=COORDINATES: protein motif:HMM:NF013500.6;locus_tag=SRIM_RS16860;product=barstar family protein;protein_id=WP_030819483.1;transl_table=11	SRIM_RS16860	-	WP_030819483.1	barstar family protein	1	3818946	3818965	40.3	-	Name=AAACAWACCRCDYGGTCKGT_NZ_CP048261.1-;Alias=MEME-1;ID=AAACAWACCRCDYGGTCKGT-MEME-1-1555-NZ_CP048261.1;pvalue=9.36e-05;qvalue=1;sequence=CTCCAGACCCCGCCTTTGGC;;FIMO_ID=1555	69
NZ_CP048261.1	3818897	3819077	3819087	3819620	ID=promoter-gene-SRIM_RS16865;Parent=gene-SRIM_RS16865;GeneStart=3819087;GeneEnd=3819620;ID=gene-SRIM_RS16865;Dbxref=GeneID:66855628;Name=SRIM_RS16865;gbkey=Gene;gene_biotype=protein_coding;locus_tag=SRIM_RS16865;old_locus_tag=SRIM_016740;ID=cds-WP_003979629.1;Parent=gene-SRIM_RS16865;Dbxref=GenBank:WP_003979629.1,GeneID:66855628;Name=WP_003979629.1;gbkey=CDS;inference=COORDINATES: similar to AA sequence:RefSeq:WP_018106118.1;locus_tag=SRIM_RS16865;product=VOC family protein;protein_id=WP_003979629.1;transl_table=11	SRIM_RS16865	+	WP_003979629.1	VOC family protein	1	3818946	3818965	40.3	-	Name=AAACAWACCRCDYGGTCKGT_NZ_CP048261.1-;Alias=MEME-1;ID=AAACAWACCRCDYGGTCKGT-MEME-1-1555-NZ_CP048261.1;pvalue=9.36e-05;qvalue=1;sequence=CTCCAGACCCCGCCTTTGGC;;FIMO_ID=1555	122
NZ_CP048261.1	3870714	3871004	3869451	3870704	ID=promoter-gene-SRIM_RS17105;Parent=gene-SRIM_RS17105;GeneStart=3869451;GeneEnd=3870704;ID=gene-SRIM_RS17105;Dbxref=GeneID:66855676;Name=SRIM_RS17105;gbkey=Gene;gene_biotype=protein_coding;locus_tag=SRIM_RS17105;old_locus_tag=SRIM_016970;ID=cds-WP_003979585.1;Parent=gene-SRIM_RS17105;Dbxref=GenBank:WP_003979585.1,GeneID:66855676;Name=WP_003979585.1;Ontology_term=GO:0004180;gbkey=CDS;go_function=carboxypeptidase activity|0004180||IEA;inference=COORDINATES: similar to AA sequence:RefSeq:WP_003979585.1;locus_tag=SRIM_RS17105;product=amidohydrolase;protein_id=WP_003979585.1;transl_table=11	SRIM_RS17105	-	WP_003979585.1	amidohydrolase	1	3870832	3870851	42.7	+	Name=AAACAWACCRCDYGGTCKGT_NZ_CP048261.1+;Alias=MEME-1;ID=AAACAWACCRCDYGGTCKGT-MEME-1-872-NZ_CP048261.1;pvalue=5.35e-05;qvalue=1;sequence=TTACAGAAAACGCCTCTTGC;;FIMO_ID=872	147
NZ_CP048261.1	3870725	3871015	3871025	3872176	ID=promoter-gene-SRIM_RS17110;Parent=gene-SRIM_RS17110;GeneStart=3871025;GeneEnd=3872176;ID=gene-SRIM_RS17110;Dbxref=GeneID:66855677;Name=SRIM_RS17110;gbkey=Gene;gene_biotype=protein_coding;locus_tag=SRIM_RS17110;old_locus_tag=SRIM_016975;ID=cds-WP_003979584.1;Parent=gene-SRIM_RS17110;Dbxref=GenBank:WP_003979584.1,GeneID:66855677;Name=WP_003979584.1;Ontology_term=GO:0016020;gbkey=CDS;go_component=membrane|0016020||IEA;inference=COORDINATES: similar to AA sequence:RefSeq:WP_003979584.1;locus_tag=SRIM_RS17110;product=low temperature requirement protein A;protein_id=WP_003979584.1;transl_table=11	SRIM_RS17110	+	WP_003979584.1	low temperature requirement protein A	1	3870832	3870851	42.7	+	Name=AAACAWACCRCDYGGTCKGT_NZ_CP048261.1+;Alias=MEME-1;ID=AAACAWACCRCDYGGTCKGT-MEME-1-872-NZ_CP048261.1;pvalue=5.35e-05;qvalue=1;sequence=TTACAGAAAACGCCTCTTGC;;FIMO_ID=872	174
NZ_CP048261.1	3951190	3951374	3950707	3951180	ID=promoter-gene-SRIM_RS17605;Parent=gene-SRIM_RS17605;GeneStart=3950707;GeneEnd=3951180;ID=gene-SRIM_RS17605;Dbxref=GeneID:66855776;Name=SRIM_RS17605;gbkey=Gene;gene_biotype=protein_coding;locus_tag=SRIM_RS17605;old_locus_tag=SRIM_017460;ID=cds-WP_030184060.1;Parent=gene-SRIM_RS17605;Dbxref=GenBank:WP_030184060.1,GeneID:66855776;Name=WP_030184060.1;gbkey=CDS;inference=COORDINATES: protein motif:HMM:NF047037.2;locus_tag=SRIM_RS17605;product=DUF6907 domain-containing protein;protein_id=WP_030184060.1;transl_table=11	SRIM_RS17605	-	WP_030184060.1	DUF6907 domain-containing protein	1	3951251	3951270	40.4	+	Name=AAACAWACCRCDYGGTCKGT_NZ_CP048261.1+;Alias=MEME-1;ID=AAACAWACCRCDYGGTCKGT-MEME-1-1492-NZ_CP048261.1;pvalue=9.06e-05;qvalue=1;sequence=TGACGGCCCTGTCGGTTGGT;;FIMO_ID=1492	90
NZ_CP048261.1	3951181	3951365	3951375	3952157	ID=promoter-gene-SRIM_RS17610;Parent=gene-SRIM_RS17610;GeneStart=3951375;GeneEnd=3952157;ID=gene-SRIM_RS17610;Dbxref=GeneID:66855777;Name=SRIM_RS17610;gbkey=Gene;gene_biotype=protein_coding;locus_tag=SRIM_RS17610;old_locus_tag=SRIM_017465;ID=cds-WP_003979848.1;Parent=gene-SRIM_RS17610;Dbxref=GenBank:WP_003979848.1,GeneID:66855777;Name=WP_003979848.1;Ontology_term=GO:0003677,GO:0003700;gbkey=CDS;go_function=DNA binding|0003677||IEA,DNA-binding transcription factor activity|0003700||IEA;inference=COORDINATES: protein motif:HMM:NF019322.6;locus_tag=SRIM_RS17610;product=GntR family transcriptional regulator;protein_id=WP_003979848.1;transl_table=11	SRIM_RS17610	+	WP_003979848.1	GntR family transcriptional regulator	1	3951251	3951270	40.4	+	Name=AAACAWACCRCDYGGTCKGT_NZ_CP048261.1+;Alias=MEME-1;ID=AAACAWACCRCDYGGTCKGT-MEME-1-1492-NZ_CP048261.1;pvalue=9.06e-05;qvalue=1;sequence=TGACGGCCCTGTCGGTTGGT;;FIMO_ID=1492	105
NZ_CP048261.1	3975098	3975388	3974489	3975088	ID=promoter-gene-SRIM_RS17835;Parent=gene-SRIM_RS17835;GeneStart=3974489;GeneEnd=3975088;ID=gene-SRIM_RS17835;Dbxref=GeneID:66855822;Name=SRIM_RS17835;gbkey=Gene;gene_biotype=protein_coding;locus_tag=SRIM_RS17835;old_locus_tag=SRIM_017685;ID=cds-WP_003979892.1;Parent=gene-SRIM_RS17835;Dbxref=GenBank:WP_003979892.1,GeneID:66855822;Name=WP_003979892.1;gbkey=CDS;inference=COORDINATES: similar to AA sequence:RefSeq:WP_018471334.1;locus_tag=SRIM_RS17835;product=DUF4232 domain-containing protein;protein_id=WP_003979892.1;transl_table=11	SRIM_RS17835	-	WP_003979892.1	DUF4232 domain-containing protein	1	3975330	3975349	55.1	-	Name=AAACAWACCRCDYGGTCKGT_NZ_CP048261.1-;Alias=MEME-1;ID=AAACAWACCRCDYGGTCKGT-MEME-1-52-NZ_CP048261.1;pvalue=3.05e-06;qvalue=1;sequence=CACCAAATACCGCCGCCTGT;;FIMO_ID=52	261
NZ_CP048261.1	3975241	3975531	3975541	3977562	ID=promoter-gene-SRIM_RS17840;Parent=gene-SRIM_RS17840;GeneStart=3975541;GeneEnd=3977562;ID=gene-SRIM_RS17840;Dbxref=GeneID:66855823;Name=recQ;gbkey=Gene;gene=recQ;gene_biotype=protein_coding;locus_tag=SRIM_RS17840;old_locus_tag=SRIM_017690;ID=cds-WP_226048832.1;Parent=gene-SRIM_RS17840;Dbxref=GenBank:WP_226048832.1,GeneID:66855823;Name=WP_226048832.1;Ontology_term=GO:0006310,GO:0009432,GO:0003678;gbkey=CDS;gene=recQ;go_function=DNA helicase activity|0003678||IEA;go_process=DNA recombination|0006310||IEA,SOS response|0009432||IEA;inference=COORDINATES: similar to AA sequence:RefSeq:WP_014154676.1;locus_tag=SRIM_RS17840;product=DNA helicase RecQ;protein_id=WP_226048832.1;transl_table=11	SRIM_RS17840	+	WP_226048832.1	DNA helicase RecQ	1	3975330	3975349	55.1	-	Name=AAACAWACCRCDYGGTCKGT_NZ_CP048261.1-;Alias=MEME-1;ID=AAACAWACCRCDYGGTCKGT-MEME-1-52-NZ_CP048261.1;pvalue=3.05e-06;qvalue=1;sequence=CACCAAATACCGCCGCCTGT;;FIMO_ID=52	192
NZ_CP048261.1	4194208	4194389	4194117	4194198	ID=promoter-gene-SRIM_RS18885;Parent=gene-SRIM_RS18885;GeneStart=4194117;GeneEnd=4194198;ID=gene-SRIM_RS18885;Dbxref=GeneID:66856032;Name=SRIM_RS18885;gbkey=Gene;gene_biotype=tRNA;locus_tag=SRIM_RS18885;old_locus_tag=SRIM_018740;ID=rna-SRIM_RS18885;Parent=gene-SRIM_RS18885;Dbxref=GeneID:66856032;anticodon=(pos:complement(4194162..4194164));gbkey=tRNA;inference=COORDINATES: profile:tRNAscan-SE:2.0.12;locus_tag=SRIM_RS18885;product=tRNA-Tyr	SRIM_RS18885	-		tRNA-Tyr	1	4194254	4194273	47.4	+	Name=AAACAWACCRCDYGGTCKGT_NZ_CP048261.1+;Alias=MEME-1;ID=AAACAWACCRCDYGGTCKGT-MEME-1-274-NZ_CP048261.1;pvalue=1.81e-05;qvalue=1;sequence=AACCATACCCGATGGCCGGG;;FIMO_ID=274	75
NZ_CP048261.1	4194199	4194380	4194390	4194878	ID=promoter-gene-SRIM_RS18890;Parent=gene-SRIM_RS18890;GeneStart=4194390;GeneEnd=4194878;ID=gene-SRIM_RS18890;Dbxref=GeneID:66856033;Name=SRIM_RS18890;gbkey=Gene;gene_biotype=protein_coding;locus_tag=SRIM_RS18890;old_locus_tag=SRIM_018745;ID=cds-WP_003986256.1;Parent=gene-SRIM_RS18890;Dbxref=GenBank:WP_003986256.1,GeneID:66856033;Name=WP_003986256.1;gbkey=CDS;inference=COORDINATES: similar to AA sequence:RefSeq:WP_020120527.1;locus_tag=SRIM_RS18890;product=YajQ family cyclic di-GMP-binding protein;protein_id=WP_003986256.1;transl_table=11	SRIM_RS18890	+	WP_003986256.1	YajQ family cyclic di-GMP-binding protein	1	4194254	4194273	47.4	+	Name=AAACAWACCRCDYGGTCKGT_NZ_CP048261.1+;Alias=MEME-1;ID=AAACAWACCRCDYGGTCKGT-MEME-1-274-NZ_CP048261.1;pvalue=1.81e-05;qvalue=1;sequence=AACCATACCCGATGGCCGGG;;FIMO_ID=274	117
NZ_CP048261.1	4671261	4671477	4670058	4671251	ID=promoter-gene-SRIM_RS21015;Parent=gene-SRIM_RS21015;GeneStart=4670058;GeneEnd=4671251;ID=gene-SRIM_RS21015;Dbxref=GeneID:66856458;Name=pdhA;gbkey=Gene;gene=pdhA;gene_biotype=protein_coding;locus_tag=SRIM_RS21015;old_locus_tag=SRIM_020845;ID=cds-WP_003985298.1;Parent=gene-SRIM_RS21015;Dbxref=GenBank:WP_003985298.1,GeneID:66856458;Name=WP_003985298.1;Ontology_term=GO:0006086,GO:0004739,GO:0045254;gbkey=CDS;gene=pdhA;go_component=pyruvate dehydrogenase complex|0045254||IEA;go_function=pyruvate dehydrogenase (acetyl-transferring) activity|0004739||IEA;go_process=pyruvate decarboxylation to acetyl-CoA|0006086||IEA;inference=COORDINATES: similar to AA sequence:RefSeq:WP_003985298.1;locus_tag=SRIM_RS21015;product=pyruvate dehydrogenase (acetyl-transferring) E1 component subunit alpha;protein_id=WP_003985298.1;transl_table=11	SRIM_RS21015	-	WP_003985298.1	pyruvate dehydrogenase (acetyl-transferring) E1 component subunit alpha	1	4671359	4671378	42.4	-	Name=AAACAWACCRCDYGGTCKGT_NZ_CP048261.1-;Alias=MEME-1;ID=AAACAWACCRCDYGGTCKGT-MEME-1-934-NZ_CP048261.1;pvalue=5.78e-05;qvalue=1;sequence=CGACCGAACAATCGGTAGGT;;FIMO_ID=934	127
NZ_CP048261.1	4671252	4671468	4671478	4671969	ID=promoter-gene-SRIM_RS21020;Parent=gene-SRIM_RS21020;GeneStart=4671478;GeneEnd=4671969;ID=gene-SRIM_RS21020;Dbxref=GeneID:66856459;Name=SRIM_RS21020;gbkey=Gene;gene_biotype=protein_coding;locus_tag=SRIM_RS21020;old_locus_tag=SRIM_020850;ID=cds-WP_003985299.1;Parent=gene-SRIM_RS21020;Dbxref=GenBank:WP_003985299.1,GeneID:66856459;Name=WP_003985299.1;Ontology_term=GO:0043565;gbkey=CDS;go_function=sequence-specific DNA binding|0043565||IEA;inference=COORDINATES: similar to AA sequence:RefSeq:WP_003985299.1;locus_tag=SRIM_RS21020;product=Lrp/AsnC family transcriptional regulator;protein_id=WP_003985299.1;transl_table=11	SRIM_RS21020	+	WP_003985299.1	Lrp/AsnC family transcriptional regulator	1	4671359	4671378	42.4	-	Name=AAACAWACCRCDYGGTCKGT_NZ_CP048261.1-;Alias=MEME-1;ID=AAACAWACCRCDYGGTCKGT-MEME-1-934-NZ_CP048261.1;pvalue=5.78e-05;qvalue=1;sequence=CGACCGAACAATCGGTAGGT;;FIMO_ID=934	100
NZ_CP048261.1	4674136	4674350	4672606	4674126	ID=promoter-gene-SRIM_RS21030;Parent=gene-SRIM_RS21030;GeneStart=4672606;GeneEnd=4674126;ID=gene-SRIM_RS21030;Dbxref=GeneID:66856461;Name=SRIM_RS21030;gbkey=Gene;gene_biotype=protein_coding;locus_tag=SRIM_RS21030;old_locus_tag=SRIM_020860;ID=cds-WP_003985301.1;Parent=gene-SRIM_RS21030;Dbxref=GenBank:WP_003985301.1,GeneID:66856461;Name=WP_003985301.1;Ontology_term=GO:0006631,GO:0016491,GO:0070403;gbkey=CDS;go_function=oxidoreductase activity|0016491||IEA,NAD+ binding|0070403||IEA;go_process=fatty acid metabolic process|0006631||IEA;inference=COORDINATES: similar to AA sequence:RefSeq:WP_003985301.1;locus_tag=SRIM_RS21030;product=3-hydroxyacyl-CoA dehydrogenase;protein_id=WP_003985301.1;transl_table=11	SRIM_RS21030	-	WP_003985301.1	3-hydroxyacyl-CoA dehydrogenase	1	4674180	4674199	40.2	-	Name=AAACAWACCRCDYGGTCKGT_NZ_CP048261.1-;Alias=MEME-1;ID=AAACAWACCRCDYGGTCKGT-MEME-1-1590-NZ_CP048261.1;pvalue=9.51e-05;qvalue=1;sequence=TAACCGAACGATCGGTCGGG;;FIMO_ID=1590	73
NZ_CP048261.1	4674127	4674341	4674351	4676057	ID=promoter-gene-SRIM_RS21035;Parent=gene-SRIM_RS21035;GeneStart=4674351;GeneEnd=4676057;ID=gene-SRIM_RS21035;Dbxref=GeneID:66856462;Name=paaN;gbkey=Gene;gene=paaN;gene_biotype=protein_coding;locus_tag=SRIM_RS21035;old_locus_tag=SRIM_020865;ID=cds-WP_003985302.1;Parent=gene-SRIM_RS21035;Dbxref=GenBank:WP_003985302.1,GeneID:66856462;Name=WP_003985302.1;Ontology_term=GO:0010124;gbkey=CDS;gene=paaN;go_process=phenylacetate catabolic process|0010124||IEA;inference=COORDINATES: similar to AA sequence:RefSeq:WP_003985302.1;locus_tag=SRIM_RS21035;product=phenylacetic acid degradation protein PaaN;protein_id=WP_003985302.1;transl_table=11	SRIM_RS21035	+	WP_003985302.1	phenylacetic acid degradation protein PaaN	1	4674180	4674199	40.2	-	Name=AAACAWACCRCDYGGTCKGT_NZ_CP048261.1-;Alias=MEME-1;ID=AAACAWACCRCDYGGTCKGT-MEME-1-1590-NZ_CP048261.1;pvalue=9.51e-05;qvalue=1;sequence=TAACCGAACGATCGGTCGGG;;FIMO_ID=1590	152
NZ_CP048261.1	4944537	4944827	4944057	4944527	ID=promoter-gene-SRIM_RS22315;Parent=gene-SRIM_RS22315;GeneStart=4944057;GeneEnd=4944527;ID=gene-SRIM_RS22315;Dbxref=GeneID:66856718;Name=SRIM_RS22315;gbkey=Gene;gene_biotype=protein_coding;locus_tag=SRIM_RS22315;old_locus_tag=SRIM_022125;ID=cds-WP_003984166.1;Parent=gene-SRIM_RS22315;Dbxref=GenBank:WP_003984166.1,GeneID:66856718;Name=WP_003984166.1;Ontology_term=GO:0006355,GO:0003700;gbkey=CDS;go_function=DNA-binding transcription factor activity|0003700||IEA;go_process=regulation of DNA-templated transcription|0006355||IEA;inference=COORDINATES: similar to AA sequence:RefSeq:WP_003984166.1;locus_tag=SRIM_RS22315;product=MarR family winged helix-turn-helix transcriptional regulator;protein_id=WP_003984166.1;transl_table=11	SRIM_RS22315	-	WP_003984166.1	MarR family winged helix-turn-helix transcriptional regulator	1	4944567	4944586	47.5	+	Name=AAACAWACCRCDYGGTCKGT_NZ_CP048261.1+;Alias=MEME-1;ID=AAACAWACCRCDYGGTCKGT-MEME-1-261-NZ_CP048261.1;pvalue=1.76e-05;qvalue=1;sequence=CGTAGAACCACTTGGTTGCT;;FIMO_ID=261	59
NZ_CP048261.1	4944585	4944875	4944885	4945196	ID=promoter-gene-SRIM_RS22320;Parent=gene-SRIM_RS22320;GeneStart=4944885;GeneEnd=4945196;ID=gene-SRIM_RS22320;Dbxref=GeneID:66856719;Name=tgmA;gbkey=Gene;gene=tgmA;gene_biotype=protein_coding;locus_tag=SRIM_RS22320;old_locus_tag=SRIM_022130;ID=cds-WP_003984165.1;Parent=gene-SRIM_RS22320;Dbxref=GenBank:WP_003984165.1,GeneID:66856719;Name=WP_003984165.1;gbkey=CDS;gene=tgmA;inference=COORDINATES: similar to AA sequence:RefSeq:WP_003984165.1;locus_tag=SRIM_RS22320;product=putative ATP-grasp-modified RiPP;protein_id=WP_003984165.1;transl_table=11	SRIM_RS22320	+	WP_003984165.1	putative ATP-grasp-modified RiPP	1	4944567	4944586	47.5	+	Name=AAACAWACCRCDYGGTCKGT_NZ_CP048261.1+;Alias=MEME-1;ID=AAACAWACCRCDYGGTCKGT-MEME-1-261-NZ_CP048261.1;pvalue=1.76e-05;qvalue=1;sequence=CGTAGAACCACTTGGTTGCT;;FIMO_ID=261	299
NZ_CP048261.1	5024198	5024488	5023466	5024188	ID=promoter-gene-SRIM_RS22745;Parent=gene-SRIM_RS22745;GeneStart=5023466;GeneEnd=5024188;ID=gene-SRIM_RS22745;Dbxref=GeneID:66856804;Name=SRIM_RS22745;gbkey=Gene;gene_biotype=protein_coding;locus_tag=SRIM_RS22745;old_locus_tag=SRIM_022545;ID=cds-WP_050498919.1;Parent=gene-SRIM_RS22745;Dbxref=GenBank:WP_050498919.1,GeneID:66856804;Name=WP_050498919.1;gbkey=CDS;inference=COORDINATES: protein motif:HMM:NF012415.6;locus_tag=SRIM_RS22745;product=CAP domain-containing protein;protein_id=WP_050498919.1;transl_table=11	SRIM_RS22745	-	WP_050498919.1	CAP domain-containing protein	1	5024414	5024433	43.5	+	Name=AAACAWACCRCDYGGTCKGT_NZ_CP048261.1+;Alias=MEME-1;ID=AAACAWACCRCDYGGTCKGT-MEME-1-712-NZ_CP048261.1;pvalue=4.47e-05;qvalue=1;sequence=TACCCGACCCGTTCGGCTGT;;FIMO_ID=712	245
NZ_CP048261.1	5024207	5024497	5024507	5025880	ID=promoter-gene-SRIM_RS22750;Parent=gene-SRIM_RS22750;GeneStart=5024507;GeneEnd=5025880;ID=gene-SRIM_RS22750;Dbxref=GeneID:66856805;Name=guaD;gbkey=Gene;gene=guaD;gene_biotype=protein_coding;locus_tag=SRIM_RS22750;old_locus_tag=SRIM_022550;ID=cds-WP_003984667.1;Parent=gene-SRIM_RS22750;Dbxref=GenBank:WP_003984667.1,GeneID:66856805;Name=WP_003984667.1;Ontology_term=GO:0006147,GO:0008270,GO:0008892;gbkey=CDS;gene=guaD;go_function=zinc ion binding|0008270||IEA,guanine deaminase activity|0008892||IEA;go_process=guanine catabolic process|0006147||IEA;inference=COORDINATES: similar to AA sequence:RefSeq:WP_003984667.1;locus_tag=SRIM_RS22750;product=guanine deaminase;protein_id=WP_003984667.1;transl_table=11	SRIM_RS22750	+	WP_003984667.1	guanine deaminase	1	5024414	5024433	43.5	+	Name=AAACAWACCRCDYGGTCKGT_NZ_CP048261.1+;Alias=MEME-1;ID=AAACAWACCRCDYGGTCKGT-MEME-1-712-NZ_CP048261.1;pvalue=4.47e-05;qvalue=1;sequence=TACCCGACCCGTTCGGCTGT;;FIMO_ID=712	74
NZ_CP048261.1	5263201	5263389	5262013	5263191	ID=promoter-gene-SRIM_RS23680;Parent=gene-SRIM_RS23680;GeneStart=5262013;GeneEnd=5263191;ID=gene-SRIM_RS23680;Dbxref=GeneID:66856991;Name=SRIM_RS23680;gbkey=Gene;gene_biotype=protein_coding;locus_tag=SRIM_RS23680;old_locus_tag=SRIM_023480;ID=cds-WP_004571913.1;Parent=gene-SRIM_RS23680;Dbxref=GenBank:WP_004571913.1,GeneID:66856991;Name=WP_004571913.1;Ontology_term=GO:0005524,GO:0016887,GO:0042626,GO:0140359;gbkey=CDS;go_function=ATP binding|0005524||IEA,ATP hydrolysis activity|0016887||IEA,ATPase-coupled transmembrane transporter activity|0042626||IEA,ABC-type transporter activity|0140359||IEA;inference=COORDINATES: similar to AA sequence:RefSeq:WP_003968273.1;locus_tag=SRIM_RS23680;product=ABC transporter ATP-binding protein;protein_id=WP_004571913.1;transl_table=11	SRIM_RS23680	-	WP_004571913.1	ABC transporter ATP-binding protein	1	5263277	5263296	41.5	-	Name=AAACAWACCRCDYGGTCKGT_NZ_CP048261.1-;Alias=MEME-1;ID=AAACAWACCRCDYGGTCKGT-MEME-1-1154-NZ_CP048261.1;pvalue=7.06e-05;qvalue=1;sequence=AGTCGTAACAAGACGCCTGC;;FIMO_ID=1154	105
NZ_CP048261.1	5263192	5263380	5263390	5264124	ID=promoter-gene-SRIM_RS23685;Parent=gene-SRIM_RS23685;GeneStart=5263390;GeneEnd=5264124;ID=gene-SRIM_RS23685;Dbxref=GeneID:66856992;Name=SRIM_RS23685;gbkey=Gene;gene_biotype=protein_coding;locus_tag=SRIM_RS23685;old_locus_tag=SRIM_023485;ID=cds-WP_004571912.1;Parent=gene-SRIM_RS23685;Dbxref=GenBank:WP_004571912.1,GeneID:66856992;Name=WP_004571912.1;Ontology_term=GO:0055085,GO:0042626,GO:0140359,GO:0016020;gbkey=CDS;go_component=membrane|0016020||IEA;go_function=ATPase-coupled transmembrane transporter activity|0042626||IEA,ABC-type transporter activity|0140359||IEA;go_process=transmembrane transport|0055085||IEA;inference=COORDINATES: similar to AA sequence:RefSeq:WP_004571912.1;locus_tag=SRIM_RS23685;product=ABC transporter permease;protein_id=WP_004571912.1;transl_table=11	SRIM_RS23685	+	WP_004571912.1	ABC transporter permease	1	5263277	5263296	41.5	-	Name=AAACAWACCRCDYGGTCKGT_NZ_CP048261.1-;Alias=MEME-1;ID=AAACAWACCRCDYGGTCKGT-MEME-1-1154-NZ_CP048261.1;pvalue=7.06e-05;qvalue=1;sequence=AGTCGTAACAAGACGCCTGC;;FIMO_ID=1154	94
NZ_CP048261.1	5413178	5413259	5412734	5413168	ID=promoter-gene-SRIM_RS24420;Parent=gene-SRIM_RS24420;GeneStart=5412734;GeneEnd=5413168;ID=gene-SRIM_RS24420;Dbxref=GeneID:66857139;Name=SRIM_RS24420;gbkey=Gene;gene_biotype=protein_coding;locus_tag=SRIM_RS24420;old_locus_tag=SRIM_024220;ID=cds-WP_003981287.1;Parent=gene-SRIM_RS24420;Dbxref=GenBank:WP_003981287.1,GeneID:66857139;Name=WP_003981287.1;Ontology_term=GO:0003824,GO:0046872;gbkey=CDS;go_function=catalytic activity|0003824||IEA,metal ion binding|0046872||IEA;inference=COORDINATES: similar to AA sequence:RefSeq:WP_018888930.1;locus_tag=SRIM_RS24420;product=VOC family protein;protein_id=WP_003981287.1;transl_table=11	SRIM_RS24420	-	WP_003981287.1	VOC family protein	1	5413174	5413193	42.1	+	Name=AAACAWACCRCDYGGTCKGT_NZ_CP048261.1+;Alias=MEME-1;ID=AAACAWACCRCDYGGTCKGT-MEME-1-994-NZ_CP048261.1;pvalue=6.18e-05;qvalue=1;sequence=CAACATAGCAGGGGGCCTGC;;FIMO_ID=994	25
NZ_CP048261.1	5413169	5413250	5413260	5413475	ID=promoter-gene-SRIM_RS24425;Parent=gene-SRIM_RS24425;GeneStart=5413260;GeneEnd=5413475;ID=gene-SRIM_RS24425;Dbxref=GeneID:66857140;Name=SRIM_RS24425;gbkey=Gene;gene_biotype=protein_coding;locus_tag=SRIM_RS24425;old_locus_tag=SRIM_024225;ID=cds-WP_003981286.1;Parent=gene-SRIM_RS24425;Dbxref=GenBank:WP_003981286.1,GeneID:66857140;Name=WP_003981286.1;gbkey=CDS;inference=COORDINATES: similar to AA sequence:RefSeq:WP_010063153.1;locus_tag=SRIM_RS24425;product=DUF4287 domain-containing protein;protein_id=WP_003981286.1;transl_table=11	SRIM_RS24425	+	WP_003981286.1	DUF4287 domain-containing protein	1	5413174	5413193	42.1	+	Name=AAACAWACCRCDYGGTCKGT_NZ_CP048261.1+;Alias=MEME-1;ID=AAACAWACCRCDYGGTCKGT-MEME-1-994-NZ_CP048261.1;pvalue=6.18e-05;qvalue=1;sequence=CAACATAGCAGGGGGCCTGC;;FIMO_ID=994	67
NZ_CP048261.1	5462864	5463077	5461394	5462854	ID=promoter-gene-SRIM_RS24655;Parent=gene-SRIM_RS24655;GeneStart=5461394;GeneEnd=5462854;ID=gene-SRIM_RS24655;Dbxref=GeneID:66857186;Name=SRIM_RS24655;gbkey=Gene;gene_biotype=protein_coding;locus_tag=SRIM_RS24655;old_locus_tag=SRIM_024455;ID=cds-WP_030179985.1;Parent=gene-SRIM_RS24655;Dbxref=GenBank:WP_030179985.1,GeneID:66857186;Name=WP_030179985.1;Ontology_term=GO:0046677;gbkey=CDS;go_process=response to antibiotic|0046677||IEA;inference=COORDINATES: similar to AA sequence:RefSeq:WP_018092873.1;locus_tag=SRIM_RS24655;product=erythromycin esterase family protein;protein_id=WP_030179985.1;transl_table=11	SRIM_RS24655	-	WP_030179985.1	erythromycin esterase family protein	1	5462929	5462948	49.5	-	Name=AAACAWACCRCDYGGTCKGT_NZ_CP048261.1-;Alias=MEME-1;ID=AAACAWACCRCDYGGTCKGT-MEME-1-165-NZ_CP048261.1;pvalue=1.12e-05;qvalue=1;sequence=TACCAAATCGGGCGGCTGGC;;FIMO_ID=165	94
NZ_CP048261.1	5462855	5463068	5463078	5463512	ID=promoter-gene-SRIM_RS24660;Parent=gene-SRIM_RS24660;GeneStart=5463078;GeneEnd=5463512;ID=gene-SRIM_RS24660;Dbxref=GeneID:66857187;Name=SRIM_RS24660;gbkey=Gene;gene_biotype=protein_coding;locus_tag=SRIM_RS24660;old_locus_tag=SRIM_024460;ID=cds-WP_003981242.1;Parent=gene-SRIM_RS24660;Dbxref=GenBank:WP_003981242.1,GeneID:66857187;Name=WP_003981242.1;Ontology_term=GO:0008219;gbkey=CDS;go_process=cell death|0008219||IEA;inference=COORDINATES: similar to AA sequence:RefSeq:WP_003981242.1;locus_tag=SRIM_RS24660;product=type II toxin-antitoxin system Phd/YefM family antitoxin;protein_id=WP_003981242.1;transl_table=11	SRIM_RS24660	+	WP_003981242.1	type II toxin-antitoxin system Phd/YefM family antitoxin	1	5462929	5462948	49.5	-	Name=AAACAWACCRCDYGGTCKGT_NZ_CP048261.1-;Alias=MEME-1;ID=AAACAWACCRCDYGGTCKGT-MEME-1-165-NZ_CP048261.1;pvalue=1.12e-05;qvalue=1;sequence=TACCAAATCGGGCGGCTGGC;;FIMO_ID=165	130
NZ_CP048261.1	5620416	5620577	5619798	5620406	ID=promoter-gene-SRIM_RS25365;Parent=gene-SRIM_RS25365;GeneStart=5619798;GeneEnd=5620406;ID=gene-SRIM_RS25365;Dbxref=GeneID:66857328;Name=SRIM_RS25365;gbkey=Gene;gene_biotype=protein_coding;locus_tag=SRIM_RS25365;old_locus_tag=SRIM_025165;ID=cds-WP_003985236.1;Parent=gene-SRIM_RS25365;Dbxref=GenBank:WP_003985236.1,GeneID:66857328;Name=WP_003985236.1;Ontology_term=GO:0006355,GO:0003677,GO:0003700;gbkey=CDS;go_function=DNA binding|0003677||IEA,DNA-binding transcription factor activity|0003700||IEA;go_process=regulation of DNA-templated transcription|0006355||IEA;inference=COORDINATES: similar to AA sequence:RefSeq:WP_003985236.1;locus_tag=SRIM_RS25365;product=TetR/AcrR family transcriptional regulator;protein_id=WP_003985236.1;transl_table=11	SRIM_RS25365	-	WP_003985236.1	TetR/AcrR family transcriptional regulator	1	5620524	5620543	45	+	Name=AAACAWACCRCDYGGTCKGT_NZ_CP048261.1+;Alias=MEME-1;ID=AAACAWACCRCDYGGTCKGT-MEME-1-518-NZ_CP048261.1;pvalue=3.17e-05;qvalue=1;sequence=AACCGGATCGCTGATCCGCT;;FIMO_ID=518	137
NZ_CP048261.1	5620407	5620568	5620578	5621588	ID=promoter-gene-SRIM_RS25370;Parent=gene-SRIM_RS25370;GeneStart=5620578;GeneEnd=5621588;ID=gene-SRIM_RS25370;Dbxref=GeneID:66857329;Name=SRIM_RS25370;gbkey=Gene;gene_biotype=protein_coding;locus_tag=SRIM_RS25370;old_locus_tag=SRIM_025170;ID=cds-WP_003985237.1;Parent=gene-SRIM_RS25370;Dbxref=GenBank:WP_003985237.1,GeneID:66857329;Name=WP_003985237.1;Ontology_term=GO:0016491;gbkey=CDS;go_function=oxidoreductase activity|0016491||IEA;inference=COORDINATES: similar to AA sequence:RefSeq:WP_003985237.1;locus_tag=SRIM_RS25370;product=NADP-dependent oxidoreductase;protein_id=WP_003985237.1;transl_table=11	SRIM_RS25370	+	WP_003985237.1	NADP-dependent oxidoreductase	1	5620524	5620543	45	+	Name=AAACAWACCRCDYGGTCKGT_NZ_CP048261.1+;Alias=MEME-1;ID=AAACAWACCRCDYGGTCKGT-MEME-1-518-NZ_CP048261.1;pvalue=3.17e-05;qvalue=1;sequence=AACCGGATCGCTGATCCGCT;;FIMO_ID=518	35
NZ_CP048261.1	5650521	5650765	5649639	5650511	ID=promoter-gene-SRIM_RS43570;Parent=gene-SRIM_RS43570;GeneStart=5649639;GeneEnd=5650511;ID=gene-SRIM_RS43570;Dbxref=GeneID:66857351;Name=SRIM_RS43570;gbkey=Gene;gene_biotype=protein_coding;locus_tag=SRIM_RS43570;old_locus_tag=SRIM_025280;ID=cds-WP_003986216.1;Parent=gene-SRIM_RS43570;Dbxref=GenBank:WP_003986216.1,GeneID:66857351;Name=WP_003986216.1;Ontology_term=GO:0006352,GO:0006355,GO:0003677,GO:0003700,GO:0016987;gbkey=CDS;go_function=DNA binding|0003677||IEA,DNA-binding transcription factor activity|0003700||IEA,sigma factor activity|0016987||IEA;go_process=DNA-templated transcription initiation|0006352||IEA,regulation of DNA-templated transcription|0006355||IEA;inference=COORDINATES: similar to AA sequence:RefSeq:WP_010470780.1;locus_tag=SRIM_RS43570;product=sigma factor-like helix-turn-helix DNA-binding protein;protein_id=WP_003986216.1;transl_table=11	SRIM_RS43570	-	WP_003986216.1	sigma factor-like helix-turn-helix DNA-binding protein	1	5650733	5650752	40.2	-	Name=AAACAWACCRCDYGGTCKGT_NZ_CP048261.1-;Alias=MEME-1;ID=AAACAWACCRCDYGGTCKGT-MEME-1-1604-NZ_CP048261.1;pvalue=9.59e-05;qvalue=1;sequence=CAACAACACACGTTTCCGCC;;FIMO_ID=1604	241
NZ_CP048261.1	5650512	5650756	5650766	5652619	ID=promoter-gene-SRIM_RS25485;Parent=gene-SRIM_RS25485;GeneStart=5650766;GeneEnd=5652619;ID=gene-SRIM_RS25485;Dbxref=GeneID:66857352;Name=SRIM_RS25485;gbkey=Gene;gene_biotype=protein_coding;locus_tag=SRIM_RS25485;old_locus_tag=SRIM_025285;ID=cds-WP_030181720.1;Parent=gene-SRIM_RS25485;Dbxref=GenBank:WP_030181720.1,GeneID:66857352;Name=WP_030181720.1;gbkey=CDS;inference=COORDINATES: protein motif:HMM:NF040070.5;locus_tag=SRIM_RS25485;product=DUF6350 family protein;protein_id=WP_030181720.1;transl_table=11	SRIM_RS25485	+	WP_030181720.1	DUF6350 family protein	1	5650733	5650752	40.2	-	Name=AAACAWACCRCDYGGTCKGT_NZ_CP048261.1-;Alias=MEME-1;ID=AAACAWACCRCDYGGTCKGT-MEME-1-1604-NZ_CP048261.1;pvalue=9.59e-05;qvalue=1;sequence=CAACAACACACGTTTCCGCC;;FIMO_ID=1604	14
NZ_CP048261.1	5825034	5825324	5824524	5825024	ID=promoter-gene-SRIM_RS26345;Parent=gene-SRIM_RS26345;GeneStart=5824524;GeneEnd=5825024;ID=gene-SRIM_RS26345;Dbxref=GeneID:66857524;Name=SRIM_RS26345;gbkey=Gene;gene_biotype=protein_coding;locus_tag=SRIM_RS26345;old_locus_tag=SRIM_026145;ID=cds-WP_003981946.1;Parent=gene-SRIM_RS26345;Dbxref=GenBank:WP_003981946.1,GeneID:66857524;Name=WP_003981946.1;Ontology_term=GO:0006355,GO:0003700;gbkey=CDS;go_function=DNA-binding transcription factor activity|0003700||IEA;go_process=regulation of DNA-templated transcription|0006355||IEA;inference=COORDINATES: similar to AA sequence:RefSeq:WP_003981946.1;locus_tag=SRIM_RS26345;product=MarR family winged helix-turn-helix transcriptional regulator;protein_id=WP_003981946.1;transl_table=11	SRIM_RS26345	-	WP_003981946.1	MarR family winged helix-turn-helix transcriptional regulator	1	5825318	5825337	47	-	Name=AAACAWACCRCDYGGTCKGT_NZ_CP048261.1-;Alias=MEME-1;ID=AAACAWACCRCDYGGTCKGT-MEME-1-298-NZ_CP048261.1;pvalue=2.01e-05;qvalue=1;sequence=AACCGGAACCCGGCTCCGGT;;FIMO_ID=298	313
NZ_CP048261.1	5825070	5825360	5825370	5826587	ID=promoter-gene-SRIM_RS26350;Parent=gene-SRIM_RS26350;GeneStart=5825370;GeneEnd=5826587;ID=gene-SRIM_RS26350;Dbxref=GeneID:66857525;Name=ilvA;gbkey=Gene;gene=ilvA;gene_biotype=protein_coding;locus_tag=SRIM_RS26350;old_locus_tag=SRIM_026150;ID=cds-WP_003981947.1;Parent=gene-SRIM_RS26350;Dbxref=GenBank:WP_003981947.1,GeneID:66857525;Name=WP_003981947.1;Ontology_term=GO:0006567,GO:0004794;gbkey=CDS;gene=ilvA;go_function=threonine deaminase activity|0004794||IEA;go_process=threonine catabolic process|0006567||IEA;inference=COORDINATES: similar to AA sequence:RefSeq:WP_003981947.1;locus_tag=SRIM_RS26350;product=threonine ammonia-lyase;protein_id=WP_003981947.1;transl_table=11	SRIM_RS26350	+	WP_003981947.1	threonine ammonia-lyase	1	5825318	5825337	47	-	Name=AAACAWACCRCDYGGTCKGT_NZ_CP048261.1-;Alias=MEME-1;ID=AAACAWACCRCDYGGTCKGT-MEME-1-298-NZ_CP048261.1;pvalue=2.01e-05;qvalue=1;sequence=AACCGGAACCCGGCTCCGGT;;FIMO_ID=298	33
NZ_CP048261.1	5841478	5841711	5840731	5841468	ID=promoter-gene-SRIM_RS26415;Parent=gene-SRIM_RS26415;GeneStart=5840731;GeneEnd=5841468;ID=gene-SRIM_RS26415;Dbxref=GeneID:66857538;Name=trhA;gbkey=Gene;gene=trhA;gene_biotype=protein_coding;locus_tag=SRIM_RS26415;old_locus_tag=SRIM_026215;ID=cds-WP_003986742.1;Parent=gene-SRIM_RS26415;Dbxref=GenBank:WP_003986742.1,GeneID:66857538;Name=WP_003986742.1;Ontology_term=GO:0019835;gbkey=CDS;gene=trhA;go_process=cytolysis|0019835||IEA;inference=COORDINATES: similar to AA sequence:RefSeq:WP_003986742.1;locus_tag=SRIM_RS26415;product=PAQR family membrane homeostasis protein TrhA;protein_id=WP_003986742.1;transl_table=11	SRIM_RS26415	-	WP_003986742.1	PAQR family membrane homeostasis protein TrhA	1	5841642	5841661	48.9	+	Name=AAACAWACCRCDYGGTCKGT_NZ_CP048261.1+;Alias=MEME-1;ID=AAACAWACCRCDYGGTCKGT-MEME-1-196-NZ_CP048261.1;pvalue=1.27e-05;qvalue=1;sequence=CATCAAAAAGCGGGCTCTGC;;FIMO_ID=196	193
NZ_CP048261.1	5841469	5841702	5841712	5843535	ID=promoter-gene-SRIM_RS26420;Parent=gene-SRIM_RS26420;GeneStart=5841712;GeneEnd=5843535;ID=gene-SRIM_RS26420;Dbxref=GeneID:66857539;Name=SRIM_RS26420;gbkey=Gene;gene_biotype=protein_coding;locus_tag=SRIM_RS26420;old_locus_tag=SRIM_026220;ID=cds-WP_003986743.1;Parent=gene-SRIM_RS26420;Dbxref=GenBank:WP_003986743.1,GeneID:66857539;Name=WP_003986743.1;Ontology_term=GO:0006094,GO:0004611,GO:0005525,GO:0017076;gbkey=CDS;go_function=phosphoenolpyruvate carboxykinase activity|0004611||IEA,GTP binding|0005525||IEA,purine nucleotide binding|0017076||IEA;go_process=gluconeogenesis|0006094||IEA;inference=COORDINATES: similar to AA sequence:RefSeq:WP_003948309.1;locus_tag=SRIM_RS26420;product=phosphoenolpyruvate carboxykinase (GTP);protein_id=WP_003986743.1;transl_table=11	SRIM_RS26420	+	WP_003986743.1	phosphoenolpyruvate carboxykinase (GTP)	1	5841642	5841661	48.9	+	Name=AAACAWACCRCDYGGTCKGT_NZ_CP048261.1+;Alias=MEME-1;ID=AAACAWACCRCDYGGTCKGT-MEME-1-196-NZ_CP048261.1;pvalue=1.27e-05;qvalue=1;sequence=CATCAAAAAGCGGGCTCTGC;;FIMO_ID=196	51
NZ_CP048261.1	5923254	5923544	5922537	5923244	ID=promoter-gene-SRIM_RS26785;Parent=gene-SRIM_RS26785;GeneStart=5922537;GeneEnd=5923244;ID=gene-SRIM_RS26785;Dbxref=GeneID:66857612;Name=SRIM_RS26785;gbkey=Gene;gene_biotype=protein_coding;locus_tag=SRIM_RS26785;old_locus_tag=SRIM_026585;ID=cds-WP_063604328.1;Parent=gene-SRIM_RS26785;Dbxref=GenBank:WP_063604328.1,GeneID:66857612;Name=WP_063604328.1;gbkey=CDS;inference=COORDINATES: protein motif:HMM:NF042451.4;locus_tag=SRIM_RS26785;product=DUF6542 domain-containing protein;protein_id=WP_063604328.1;transl_table=11	SRIM_RS26785	-	WP_063604328.1	DUF6542 domain-containing protein	1	5923504	5923523	52	-	Name=AAACAWACCRCDYGGTCKGT_NZ_CP048261.1-;Alias=MEME-1;ID=AAACAWACCRCDYGGTCKGT-MEME-1-96-NZ_CP048261.1;pvalue=6.22e-06;qvalue=1;sequence=AGTCAAAACGCGTGTCCTGT;;FIMO_ID=96	279
NZ_CP048261.1	5923487	5923777	5923787	5924875	ID=promoter-gene-SRIM_RS26790;Parent=gene-SRIM_RS26790;GeneStart=5923787;GeneEnd=5924875;ID=gene-SRIM_RS26790;Dbxref=GeneID:66857613;Name=ychF;gbkey=Gene;gene=ychF;gene_biotype=protein_coding;locus_tag=SRIM_RS26790;old_locus_tag=SRIM_026590;ID=cds-WP_003987427.1;Parent=gene-SRIM_RS26790;Dbxref=GenBank:WP_003987427.1,GeneID:66857613;Name=WP_003987427.1;Ontology_term=GO:0005524,GO:0005525,GO:0016887;gbkey=CDS;gene=ychF;go_function=ATP binding|0005524||IEA,GTP binding|0005525||IEA,ATP hydrolysis activity|0016887||IEA;inference=COORDINATES: similar to AA sequence:RefSeq:WP_019058470.1;locus_tag=SRIM_RS26790;product=redox-regulated ATPase YchF;protein_id=WP_003987427.1;transl_table=11	SRIM_RS26790	+	WP_003987427.1	redox-regulated ATPase YchF	1	5923504	5923523	52	-	Name=AAACAWACCRCDYGGTCKGT_NZ_CP048261.1-;Alias=MEME-1;ID=AAACAWACCRCDYGGTCKGT-MEME-1-96-NZ_CP048261.1;pvalue=6.22e-06;qvalue=1;sequence=AGTCAAAACGCGTGTCCTGT;;FIMO_ID=96	264
NZ_CP048261.1	6081041	6081173	6080228	6081031	ID=promoter-gene-SRIM_RS27475;Parent=gene-SRIM_RS27475;GeneStart=6080228;GeneEnd=6081031;ID=gene-SRIM_RS27475;Dbxref=GeneID:66857750;Name=hisN;gbkey=Gene;gene=hisN;gene_biotype=protein_coding;locus_tag=SRIM_RS27475;old_locus_tag=SRIM_027270;ID=cds-WP_003987101.1;Parent=gene-SRIM_RS27475;Dbxref=GenBank:WP_003987101.1,GeneID:66857750;Name=WP_003987101.1;Ontology_term=GO:0000105,GO:0004401;gbkey=CDS;gene=hisN;go_function=histidinol-phosphatase activity|0004401||IEA;go_process=L-histidine biosynthetic process|0000105||IEA;inference=COORDINATES: similar to AA sequence:RefSeq:WP_003987101.1;locus_tag=SRIM_RS27475;product=histidinol-phosphatase;protein_id=WP_003987101.1;transl_table=11	SRIM_RS27475	-	WP_003987101.1	histidinol-phosphatase	1	6081037	6081056	40.5	+	Name=AAACAWACCRCDYGGTCKGT_NZ_CP048261.1+;Alias=MEME-1;ID=AAACAWACCRCDYGGTCKGT-MEME-1-1455-NZ_CP048261.1;pvalue=8.81e-05;qvalue=1;sequence=AACAGTATCGATTGGTATAC;;FIMO_ID=1455	25
NZ_CP048261.1	6081032	6081164	6081174	6081803	ID=promoter-gene-SRIM_RS27480;Parent=gene-SRIM_RS27480;GeneStart=6081174;GeneEnd=6081803;ID=gene-SRIM_RS27480;Dbxref=GeneID:66857751;Name=SRIM_RS27480;gbkey=Gene;gene_biotype=protein_coding;locus_tag=SRIM_RS27480;old_locus_tag=SRIM_027275;ID=cds-WP_032914330.1;Parent=gene-SRIM_RS27480;Dbxref=GenBank:WP_032914330.1,GeneID:66857751;Name=WP_032914330.1;Ontology_term=GO:0006355,GO:0003677,GO:0003700;gbkey=CDS;go_function=DNA binding|0003677||IEA,DNA-binding transcription factor activity|0003700||IEA;go_process=regulation of DNA-templated transcription|0006355||IEA;inference=COORDINATES: similar to AA sequence:RefSeq:WP_003987100.1;locus_tag=SRIM_RS27480;product=TetR/AcrR family transcriptional regulator;protein_id=WP_032914330.1;transl_table=11	SRIM_RS27480	+	WP_032914330.1	TetR/AcrR family transcriptional regulator	1	6081037	6081056	40.5	+	Name=AAACAWACCRCDYGGTCKGT_NZ_CP048261.1+;Alias=MEME-1;ID=AAACAWACCRCDYGGTCKGT-MEME-1-1455-NZ_CP048261.1;pvalue=8.81e-05;qvalue=1;sequence=AACAGTATCGATTGGTATAC;;FIMO_ID=1455	118
NZ_CP048261.1	6683764	6684022	6682594	6683754	ID=promoter-gene-SRIM_RS30065;Parent=gene-SRIM_RS30065;GeneStart=6682594;GeneEnd=6683754;ID=gene-SRIM_RS30065;Dbxref=GeneID:66858268;Name=SRIM_RS30065;gbkey=Gene;gene_biotype=protein_coding;locus_tag=SRIM_RS30065;old_locus_tag=SRIM_029845;ID=cds-WP_003980172.1;Parent=gene-SRIM_RS30065;Dbxref=GenBank:WP_003980172.1,GeneID:66858268;Name=WP_003980172.1;Ontology_term=GO:0008483;gbkey=CDS;go_function=transaminase activity|0008483||IEA;inference=COORDINATES: similar to AA sequence:RefSeq:WP_003980172.1;locus_tag=SRIM_RS30065;product=DegT/DnrJ/EryC1/StrS family aminotransferase;protein_id=WP_003980172.1;transl_table=11	SRIM_RS30065	-	WP_003980172.1	DegT/DnrJ/EryC1/StrS family aminotransferase	1	6683952	6683971	47.3	+	Name=AAACAWACCRCDYGGTCKGT_NZ_CP048261.1+;Alias=MEME-1;ID=AAACAWACCRCDYGGTCKGT-MEME-1-283-NZ_CP048261.1;pvalue=1.87e-05;qvalue=1;sequence=AAACCTCAAGTACTGTCGCT;;FIMO_ID=283	217
NZ_CP048261.1	6683755	6684013	6684023	6684952	ID=promoter-gene-SRIM_RS30070;Parent=gene-SRIM_RS30070;GeneStart=6684023;GeneEnd=6684952;ID=gene-SRIM_RS30070;Dbxref=GeneID:66858269;Name=SRIM_RS30070;gbkey=Gene;gene_biotype=protein_coding;locus_tag=SRIM_RS30070;old_locus_tag=SRIM_029850;ID=cds-WP_003980171.1;Parent=gene-SRIM_RS30070;Dbxref=GenBank:WP_003980171.1,GeneID:66858269;Name=WP_003980171.1;Ontology_term=GO:0016491,GO:0046872;gbkey=CDS;go_function=oxidoreductase activity|0016491||IEA,metal ion binding|0046872||IEA;inference=COORDINATES: protein motif:HMM:NF014698.6;locus_tag=SRIM_RS30070;product=TauD/TfdA dioxygenase family protein;protein_id=WP_003980171.1;transl_table=11	SRIM_RS30070	+	WP_003980171.1	TauD/TfdA dioxygenase family protein	1	6683952	6683971	47.3	+	Name=AAACAWACCRCDYGGTCKGT_NZ_CP048261.1+;Alias=MEME-1;ID=AAACAWACCRCDYGGTCKGT-MEME-1-283-NZ_CP048261.1;pvalue=1.87e-05;qvalue=1;sequence=AAACCTCAAGTACTGTCGCT;;FIMO_ID=283	52
NZ_CP048261.1	6890189	6890321	6888902	6890179	ID=promoter-gene-SRIM_RS30860;Parent=gene-SRIM_RS30860;GeneStart=6888902;GeneEnd=6890179;ID=gene-SRIM_RS30860;Dbxref=GeneID:66858427;Name=SRIM_RS30860;gbkey=Gene;gene_biotype=protein_coding;locus_tag=SRIM_RS30860;old_locus_tag=SRIM_030640;ID=cds-WP_100246555.1;Parent=gene-SRIM_RS30860;Dbxref=GenBank:WP_100246555.1,GeneID:66858427;Name=WP_100246555.1;Ontology_term=GO:0046912;gbkey=CDS;go_function=acyltransferase activity%2C acyl groups converted into alkyl on transfer|0046912||IEA;inference=COORDINATES: similar to AA sequence:RefSeq:WP_003981835.1;locus_tag=SRIM_RS30860;product=citrate synthase;protein_id=WP_100246555.1;transl_table=11	SRIM_RS30860	-	WP_100246555.1	citrate synthase	1	6890196	6890215	40.2	+	Name=AAACAWACCRCDYGGTCKGT_NZ_CP048261.1+;Alias=MEME-1;ID=AAACAWACCRCDYGGTCKGT-MEME-1-1601-NZ_CP048261.1;pvalue=9.55e-05;qvalue=1;sequence=ATGCGTCCCGATGATTATGT;;FIMO_ID=1601	36
NZ_CP048261.1	6890180	6890312	6890322	6891488	ID=promoter-gene-SRIM_RS30865;Parent=gene-SRIM_RS30865;GeneStart=6890322;GeneEnd=6891488;ID=gene-SRIM_RS30865;Dbxref=GeneID:66858428;Name=SRIM_RS30865;gbkey=Gene;gene_biotype=protein_coding;locus_tag=SRIM_RS30865;old_locus_tag=SRIM_030645;ID=cds-WP_030184851.1;Parent=gene-SRIM_RS30865;Dbxref=GenBank:WP_030184851.1,GeneID:66858428;Name=WP_030184851.1;gbkey=CDS;inference=COORDINATES: similar to AA sequence:RefSeq:WP_006602653.1;locus_tag=SRIM_RS30865;product=citrate synthase/methylcitrate synthase;protein_id=WP_030184851.1;transl_table=11	SRIM_RS30865	+	WP_030184851.1	citrate synthase/methylcitrate synthase	1	6890196	6890215	40.2	+	Name=AAACAWACCRCDYGGTCKGT_NZ_CP048261.1+;Alias=MEME-1;ID=AAACAWACCRCDYGGTCKGT-MEME-1-1601-NZ_CP048261.1;pvalue=9.55e-05;qvalue=1;sequence=ATGCGTCCCGATGATTATGT;;FIMO_ID=1601	107
NZ_CP048261.1	6907622	6907873	6906836	6907612	ID=promoter-gene-SRIM_RS30930;Parent=gene-SRIM_RS30930;GeneStart=6906836;GeneEnd=6907612;ID=gene-SRIM_RS30930;Dbxref=GeneID:66858441;Name=SRIM_RS30930;gbkey=Gene;gene_biotype=protein_coding;locus_tag=SRIM_RS30930;old_locus_tag=SRIM_030710;ID=cds-WP_030185034.1;Parent=gene-SRIM_RS30930;Dbxref=GenBank:WP_030185034.1,GeneID:66858441;Name=WP_030185034.1;gbkey=CDS;inference=COORDINATES: similar to AA sequence:RefSeq:WP_016571513.1;locus_tag=SRIM_RS30930;product=VOC family protein;protein_id=WP_030185034.1;transl_table=11	SRIM_RS30930	-	WP_030185034.1	VOC family protein	1	6907748	6907767	53.4	-	Name=AAACAWACCRCDYGGTCKGT_NZ_CP048261.1-;Alias=MEME-1;ID=AAACAWACCRCDYGGTCKGT-MEME-1-73-NZ_CP048261.1;pvalue=4.51e-06;qvalue=1;sequence=AAACATCAAATCGGGCATGT;;FIMO_ID=73	155
NZ_CP048261.1	6907613	6907864	6907874	6908710	ID=promoter-gene-SRIM_RS30935;Parent=gene-SRIM_RS30935;GeneStart=6907874;GeneEnd=6908710;ID=gene-SRIM_RS30935;Dbxref=GeneID:66858442;Name=SRIM_RS30935;gbkey=Gene;gene_biotype=protein_coding;locus_tag=SRIM_RS30935;old_locus_tag=SRIM_030715;ID=cds-WP_003981820.1;Parent=gene-SRIM_RS30935;Dbxref=GenBank:WP_003981820.1,GeneID:66858442;Name=WP_003981820.1;Ontology_term=GO:0000098,GO:0016783;gbkey=CDS;go_function=sulfurtransferase activity|0016783||IEA;go_process=sulfur amino acid catabolic process|0000098||IEA;inference=COORDINATES: similar to AA sequence:RefSeq:WP_003981820.1;locus_tag=SRIM_RS30935;product=sulfurtransferase;protein_id=WP_003981820.1;transl_table=11	SRIM_RS30935	+	WP_003981820.1	sulfurtransferase	1	6907748	6907767	53.4	-	Name=AAACAWACCRCDYGGTCKGT_NZ_CP048261.1-;Alias=MEME-1;ID=AAACAWACCRCDYGGTCKGT-MEME-1-73-NZ_CP048261.1;pvalue=4.51e-06;qvalue=1;sequence=AAACATCAAATCGGGCATGT;;FIMO_ID=73	107
NZ_CP048261.1	7064225	7064365	7063025	7064215	ID=promoter-gene-SRIM_RS31405;Parent=gene-SRIM_RS31405;GeneStart=7063025;GeneEnd=7064215;ID=gene-SRIM_RS31405;Dbxref=GeneID:66858536;Name=SRIM_RS31405;gbkey=Gene;gene_biotype=protein_coding;locus_tag=SRIM_RS31405;old_locus_tag=SRIM_031180;ID=cds-WP_003985375.1;Parent=gene-SRIM_RS31405;Dbxref=GenBank:WP_003985375.1,GeneID:66858536;Name=WP_003985375.1;Ontology_term=GO:0008270,GO:0016787;gbkey=CDS;go_function=zinc ion binding|0008270||IEA,hydrolase activity|0016787||IEA;inference=COORDINATES: similar to AA sequence:RefSeq:WP_003985375.1;locus_tag=SRIM_RS31405;product=M20 family metallopeptidase;protein_id=WP_003985375.1;transl_table=11	SRIM_RS31405	-	WP_003985375.1	M20 family metallopeptidase	1	7064277	7064296	40.7	+	Name=AAACAWACCRCDYGGTCKGT_NZ_CP048261.1+;Alias=MEME-1;ID=AAACAWACCRCDYGGTCKGT-MEME-1-1420-NZ_CP048261.1;pvalue=8.56e-05;qvalue=1;sequence=AAAAATAACTTAGGCTTCCC;;FIMO_ID=1420	81
NZ_CP048261.1	7064216	7064356	7064366	7072081	ID=promoter-gene-SRIM_RS31410;Parent=gene-SRIM_RS31410;GeneStart=7064366;GeneEnd=7072081;ID=gene-SRIM_RS31410;Dbxref=GeneID:66858537;Name=SRIM_RS31410;gbkey=Gene;gene_biotype=protein_coding;locus_tag=SRIM_RS31410;old_locus_tag=SRIM_031185;ID=cds-WP_078958606.1;Parent=gene-SRIM_RS31410;Dbxref=GenBank:WP_078958606.1,GeneID:66858537;Name=WP_078958606.1;gbkey=CDS;inference=COORDINATES: similar to AA sequence:RefSeq:WP_018491179.1;locus_tag=SRIM_RS31410;product=amino acid adenylation domain-containing protein;protein_id=WP_078958606.1;transl_table=11	SRIM_RS31410	+	WP_078958606.1	amino acid adenylation domain-containing protein	1	7064277	7064296	40.7	+	Name=AAACAWACCRCDYGGTCKGT_NZ_CP048261.1+;Alias=MEME-1;ID=AAACAWACCRCDYGGTCKGT-MEME-1-1420-NZ_CP048261.1;pvalue=8.56e-05;qvalue=1;sequence=AAAAATAACTTAGGCTTCCC;;FIMO_ID=1420	70
NZ_CP048261.1	7140259	7140411	7139776	7140249	ID=promoter-gene-SRIM_RS31720;Parent=gene-SRIM_RS31720;GeneStart=7139776;GeneEnd=7140249;ID=gene-SRIM_RS31720;Dbxref=GeneID:66858599;Name=SRIM_RS31720;gbkey=Gene;gene_biotype=protein_coding;locus_tag=SRIM_RS31720;old_locus_tag=SRIM_031495;ID=cds-WP_043979495.1;Parent=gene-SRIM_RS31720;Dbxref=GenBank:WP_043979495.1,GeneID:66858599;Name=WP_043979495.1;Ontology_term=GO:0006355,GO:0003700;gbkey=CDS;go_function=DNA-binding transcription factor activity|0003700||IEA;go_process=regulation of DNA-templated transcription|0006355||IEA;inference=COORDINATES: similar to AA sequence:RefSeq:WP_016470826.1;locus_tag=SRIM_RS31720;product=MarR family winged helix-turn-helix transcriptional regulator;protein_id=WP_043979495.1;transl_table=11	SRIM_RS31720	-	WP_043979495.1	MarR family winged helix-turn-helix transcriptional regulator	1	7140303	7140322	41.4	+	Name=AAACAWACCRCDYGGTCKGT_NZ_CP048261.1+;Alias=MEME-1;ID=AAACAWACCRCDYGGTCKGT-MEME-1-1174-NZ_CP048261.1;pvalue=7.21e-05;qvalue=1;sequence=CAGCGGACCGGAGGGCTTGC;;FIMO_ID=1174	73
NZ_CP048261.1	7140250	7140402	7140412	7140975	ID=promoter-gene-SRIM_RS31725;Parent=gene-SRIM_RS31725;GeneStart=7140412;GeneEnd=7140975;ID=gene-SRIM_RS31725;Dbxref=GeneID:66858600;Name=SRIM_RS31725;gbkey=Gene;gene_biotype=protein_coding;locus_tag=SRIM_RS31725;old_locus_tag=SRIM_031500;ID=cds-WP_003980844.1;Parent=gene-SRIM_RS31725;Dbxref=GenBank:WP_003980844.1,GeneID:66858600;Name=WP_003980844.1;Ontology_term=GO:0008127,GO:0046872;gbkey=CDS;go_function=quercetin 2%2C3-dioxygenase activity|0008127||IEA,metal ion binding|0046872||IEA;inference=COORDINATES: similar to AA sequence:RefSeq:WP_003980844.1;locus_tag=SRIM_RS31725;product=quercetin 2%2C3-dioxygenase;protein_id=WP_003980844.1;transl_table=11	SRIM_RS31725	+	WP_003980844.1	quercetin 2%2C3-dioxygenase	1	7140303	7140322	41.4	+	Name=AAACAWACCRCDYGGTCKGT_NZ_CP048261.1+;Alias=MEME-1;ID=AAACAWACCRCDYGGTCKGT-MEME-1-1174-NZ_CP048261.1;pvalue=7.21e-05;qvalue=1;sequence=CAGCGGACCGGAGGGCTTGC;;FIMO_ID=1174	90
NZ_CP048261.1	7292125	7292329	7290577	7292115	ID=promoter-gene-SRIM_RS32310;Parent=gene-SRIM_RS32310;GeneStart=7290577;GeneEnd=7292115;ID=gene-SRIM_RS32310;Dbxref=GeneID:66858717;Name=SRIM_RS32310;gbkey=Gene;gene_biotype=protein_coding;locus_tag=SRIM_RS32310;old_locus_tag=SRIM_032085;ID=cds-WP_003985402.1;Parent=gene-SRIM_RS32310;Dbxref=GenBank:WP_003985402.1,GeneID:66858717;Name=WP_003985402.1;Ontology_term=GO:0006144,GO:0003677;gbkey=CDS;go_function=DNA binding|0003677||IEA;go_process=purine nucleobase metabolic process|0006144||IEA;inference=COORDINATES: similar to AA sequence:RefSeq:WP_003985402.1;locus_tag=SRIM_RS32310;product=PucR family transcriptional regulator;protein_id=WP_003985402.1;transl_table=11	SRIM_RS32310	-	WP_003985402.1	PucR family transcriptional regulator	1	7292223	7292242	45.8	-	Name=AAACAWACCRCDYGGTCKGT_NZ_CP048261.1-;Alias=MEME-1;ID=AAACAWACCRCDYGGTCKGT-MEME-1-420-NZ_CP048261.1;pvalue=2.61e-05;qvalue=1;sequence=AAACGTGCCAAATGGGAGGT;;FIMO_ID=420	127
NZ_CP048261.1	7292116	7292320	7292330	7292863	ID=promoter-gene-SRIM_RS32315;Parent=gene-SRIM_RS32315;GeneStart=7292330;GeneEnd=7292863;ID=gene-SRIM_RS32315;Dbxref=GeneID:66858718;Name=SRIM_RS32315;gbkey=Gene;gene_biotype=protein_coding;locus_tag=SRIM_RS32315;old_locus_tag=SRIM_032090;ID=cds-WP_003985403.1;Parent=gene-SRIM_RS32315;Dbxref=GenBank:WP_003985403.1,GeneID:66858718;Name=WP_003985403.1;gbkey=CDS;inference=COORDINATES: similar to AA sequence:RefSeq:WP_003985403.1;locus_tag=SRIM_RS32315;product=type 1 glutamine amidotransferase domain-containing protein;protein_id=WP_003985403.1;transl_table=11	SRIM_RS32315	+	WP_003985403.1	type 1 glutamine amidotransferase domain-containing protein	1	7292223	7292242	45.8	-	Name=AAACAWACCRCDYGGTCKGT_NZ_CP048261.1-;Alias=MEME-1;ID=AAACAWACCRCDYGGTCKGT-MEME-1-420-NZ_CP048261.1;pvalue=2.61e-05;qvalue=1;sequence=AAACGTGCCAAATGGGAGGT;;FIMO_ID=420	88
NZ_CP048261.1	7485032	7485191	7484393	7485022	ID=promoter-gene-SRIM_RS33150;Parent=gene-SRIM_RS33150;GeneStart=7484393;GeneEnd=7485022;ID=gene-SRIM_RS33150;Dbxref=GeneID:66858885;Name=SRIM_RS33150;gbkey=Gene;gene_biotype=protein_coding;locus_tag=SRIM_RS33150;old_locus_tag=SRIM_032920;ID=cds-WP_003983118.1;Parent=gene-SRIM_RS33150;Dbxref=GenBank:WP_003983118.1,GeneID:66858885;Name=WP_003983118.1;Ontology_term=GO:0006355,GO:0003677,GO:0003700;gbkey=CDS;go_function=DNA binding|0003677||IEA,DNA-binding transcription factor activity|0003700||IEA;go_process=regulation of DNA-templated transcription|0006355||IEA;inference=COORDINATES: similar to AA sequence:RefSeq:WP_003983118.1;locus_tag=SRIM_RS33150;product=helix-turn-helix domain-containing protein;protein_id=WP_003983118.1;transl_table=11	SRIM_RS33150	-	WP_003983118.1	helix-turn-helix domain-containing protein	1	7485134	7485153	50.9	-	Name=AAACAWACCRCDYGGTCKGT_NZ_CP048261.1-;Alias=MEME-1;ID=AAACAWACCRCDYGGTCKGT-MEME-1-119-NZ_CP048261.1;pvalue=8.19e-06;qvalue=1;sequence=AACAAAACACGGATGTTTCC;;FIMO_ID=119	131
NZ_CP048261.1	7485023	7485182	7485192	7485632	ID=promoter-gene-SRIM_RS33155;Parent=gene-SRIM_RS33155;GeneStart=7485192;GeneEnd=7485632;ID=gene-SRIM_RS33155;Dbxref=GeneID:66858886;Name=SRIM_RS33155;gbkey=Gene;gene_biotype=protein_coding;locus_tag=SRIM_RS33155;old_locus_tag=SRIM_032925;ID=cds-WP_003983116.1;Parent=gene-SRIM_RS33155;Dbxref=GenBank:WP_003983116.1,GeneID:66858886;Name=WP_003983116.1;gbkey=CDS;inference=COORDINATES: similar to AA sequence:RefSeq:WP_019547579.1;locus_tag=SRIM_RS33155;product=ribonuclease;protein_id=WP_003983116.1;transl_table=11	SRIM_RS33155	+	WP_003983116.1	ribonuclease	1	7485134	7485153	50.9	-	Name=AAACAWACCRCDYGGTCKGT_NZ_CP048261.1-;Alias=MEME-1;ID=AAACAWACCRCDYGGTCKGT-MEME-1-119-NZ_CP048261.1;pvalue=8.19e-06;qvalue=1;sequence=AACAAAACACGGATGTTTCC;;FIMO_ID=119	39
NZ_CP048261.1	7849382	7849548	7848404	7849372	ID=promoter-gene-SRIM_RS34615;Parent=gene-SRIM_RS34615;GeneStart=7848404;GeneEnd=7849372;ID=gene-SRIM_RS34615;Dbxref=GeneID:66859178;Name=SRIM_RS34615;gbkey=Gene;gene_biotype=protein_coding;locus_tag=SRIM_RS34615;old_locus_tag=SRIM_034385;ID=cds-WP_003987083.1;Parent=gene-SRIM_RS34615;Dbxref=GenBank:WP_003987083.1,GeneID:66859178;Name=WP_003987083.1;Ontology_term=GO:0016616;gbkey=CDS;go_function=oxidoreductase activity%2C acting on the CH-OH group of donors%2C NAD or NADP as acceptor|0016616||IEA;inference=COORDINATES: similar to AA sequence:RefSeq:WP_003987083.1;locus_tag=SRIM_RS34615;product=aldo/keto reductase;protein_id=WP_003987083.1;transl_table=11	SRIM_RS34615	-	WP_003987083.1	aldo/keto reductase	1	7849449	7849468	40.3	-	Name=AAACAWACCRCDYGGTCKGT_NZ_CP048261.1-;Alias=MEME-1;ID=AAACAWACCRCDYGGTCKGT-MEME-1-1541-NZ_CP048261.1;pvalue=9.28e-05;qvalue=1;sequence=TTCCGTACCGCTCCGCCGCC;;FIMO_ID=1541	96
NZ_CP048261.1	7849373	7849539	7849549	7850433	ID=promoter-gene-SRIM_RS34620;Parent=gene-SRIM_RS34620;GeneStart=7849549;GeneEnd=7850433;ID=gene-SRIM_RS34620;Dbxref=GeneID:66859179;Name=SRIM_RS34620;gbkey=Gene;gene_biotype=protein_coding;locus_tag=SRIM_RS34620;old_locus_tag=SRIM_034390;ID=cds-WP_003987084.1;Parent=gene-SRIM_RS34620;Dbxref=GenBank:WP_003987084.1,GeneID:66859179;Name=WP_003987084.1;Ontology_term=GO:0003824,GO:0046872;gbkey=CDS;go_function=catalytic activity|0003824||IEA,metal ion binding|0046872||IEA;inference=COORDINATES: similar to AA sequence:RefSeq:WP_003987084.1;locus_tag=SRIM_RS34620;product=isocitrate lyase/PEP mutase family protein;protein_id=WP_003987084.1;transl_table=11	SRIM_RS34620	+	WP_003987084.1	isocitrate lyase/PEP mutase family protein	1	7849449	7849468	40.3	-	Name=AAACAWACCRCDYGGTCKGT_NZ_CP048261.1-;Alias=MEME-1;ID=AAACAWACCRCDYGGTCKGT-MEME-1-1541-NZ_CP048261.1;pvalue=9.28e-05;qvalue=1;sequence=TTCCGTACCGCTCCGCCGCC;;FIMO_ID=1541	81
NZ_CP048261.1	7998811	7998969	7998508	7998801	ID=promoter-gene-SRIM_RS35290;Parent=gene-SRIM_RS35290;GeneStart=7998508;GeneEnd=7998801;ID=gene-SRIM_RS35290;Dbxref=GeneID:66859313;Name=SRIM_RS35290;gbkey=Gene;gene_biotype=protein_coding;locus_tag=SRIM_RS35290;old_locus_tag=SRIM_035065;ID=cds-WP_003986124.1;Parent=gene-SRIM_RS35290;Dbxref=GenBank:WP_003986124.1,GeneID:66859313;Name=WP_003986124.1;gbkey=CDS;inference=COORDINATES: similar to AA sequence:RefSeq:WP_003986124.1;locus_tag=SRIM_RS35290;product=YiaA/YiaB family inner membrane protein;protein_id=WP_003986124.1;transl_table=11	SRIM_RS35290	-	WP_003986124.1	YiaA/YiaB family inner membrane protein	1	7998906	7998925	41.9	-	Name=AAACAWACCRCDYGGTCKGT_NZ_CP048261.1-;Alias=MEME-1;ID=AAACAWACCRCDYGGTCKGT-MEME-1-1030-NZ_CP048261.1;pvalue=6.39e-05;qvalue=1;sequence=AACAATACCGCATGTCAGGG;;FIMO_ID=1030	124
NZ_CP048261.1	7998802	7998960	7998970	7999043	ID=promoter-gene-SRIM_RS35295;Parent=gene-SRIM_RS35295;GeneStart=7998970;GeneEnd=7999043;ID=gene-SRIM_RS35295;Dbxref=GeneID:66859314;Name=SRIM_RS35295;gbkey=Gene;gene_biotype=tRNA;locus_tag=SRIM_RS35295;old_locus_tag=SRIM_035070;ID=rna-SRIM_RS35295;Parent=gene-SRIM_RS35295;Dbxref=GeneID:66859314;anticodon=(pos:7999004..7999006);gbkey=tRNA;inference=COORDINATES: profile:tRNAscan-SE:2.0.12;locus_tag=SRIM_RS35295;product=tRNA-Pro	SRIM_RS35295	+		tRNA-Pro	1	7998906	7998925	41.9	-	Name=AAACAWACCRCDYGGTCKGT_NZ_CP048261.1-;Alias=MEME-1;ID=AAACAWACCRCDYGGTCKGT-MEME-1-1030-NZ_CP048261.1;pvalue=6.39e-05;qvalue=1;sequence=AACAATACCGCATGTCAGGG;;FIMO_ID=1030	45
NZ_CP048261.1	8035263	8035346	8034048	8035253	ID=promoter-gene-SRIM_RS35440;Parent=gene-SRIM_RS35440;GeneStart=8034048;GeneEnd=8035253;ID=gene-SRIM_RS35440;Dbxref=GeneID:66859343;Name=SRIM_RS35440;gbkey=Gene;gene_biotype=protein_coding;locus_tag=SRIM_RS35440;old_locus_tag=SRIM_035210;ID=cds-WP_030179407.1;Parent=gene-SRIM_RS35440;Dbxref=GenBank:WP_030179407.1,GeneID:66859343;Name=WP_030179407.1;Ontology_term=GO:0052689;gbkey=CDS;go_function=carboxylic ester hydrolase activity|0052689||IEA;inference=COORDINATES: similar to AA sequence:RefSeq:WP_020120188.1;locus_tag=SRIM_RS35440;product=erythromycin esterase family protein;protein_id=WP_030179407.1;transl_table=11	SRIM_RS35440	-	WP_030179407.1	erythromycin esterase family protein	1	8035307	8035326	40.8	-	Name=AAACAWACCRCDYGGTCKGT_NZ_CP048261.1-;Alias=MEME-1;ID=AAACAWACCRCDYGGTCKGT-MEME-1-1362-NZ_CP048261.1;pvalue=8.26e-05;qvalue=1;sequence=AAAAATCCTCCAAAGTTTCC;;FIMO_ID=1362	73
NZ_CP048261.1	8035254	8035337	8035347	8036078	ID=promoter-gene-SRIM_RS35445;Parent=gene-SRIM_RS35445;GeneStart=8035347;GeneEnd=8036078;ID=gene-SRIM_RS35445;Dbxref=GeneID:66859344;Name=SRIM_RS35445;gbkey=Gene;gene_biotype=protein_coding;locus_tag=SRIM_RS35445;old_locus_tag=SRIM_035215;ID=cds-WP_003986953.1;Parent=gene-SRIM_RS35445;Dbxref=GenBank:WP_003986953.1,GeneID:66859344;Name=WP_003986953.1;gbkey=CDS;inference=COORDINATES: similar to AA sequence:RefSeq:WP_003986953.1;locus_tag=SRIM_RS35445;product=TioE family transcriptional regulator;protein_id=WP_003986953.1;transl_table=11	SRIM_RS35445	+	WP_003986953.1	TioE family transcriptional regulator	1	8035307	8035326	40.8	-	Name=AAACAWACCRCDYGGTCKGT_NZ_CP048261.1-;Alias=MEME-1;ID=AAACAWACCRCDYGGTCKGT-MEME-1-1362-NZ_CP048261.1;pvalue=8.26e-05;qvalue=1;sequence=AAAAATCCTCCAAAGTTTCC;;FIMO_ID=1362	21
NZ_CP048261.1	8145002	8145190	8144537	8144992	ID=promoter-gene-SRIM_RS35905;Parent=gene-SRIM_RS35905;GeneStart=8144537;GeneEnd=8144992;ID=gene-SRIM_RS35905;Dbxref=GeneID:66859436;Name=SRIM_RS35905;gbkey=Gene;gene_biotype=protein_coding;locus_tag=SRIM_RS35905;old_locus_tag=SRIM_035670;ID=cds-WP_003982048.1;Parent=gene-SRIM_RS35905;Dbxref=GenBank:WP_003982048.1,GeneID:66859436;Name=WP_003982048.1;Ontology_term=GO:0005488;gbkey=CDS;go_function=binding|0005488||IEA;inference=COORDINATES: similar to AA sequence:RefSeq:WP_003982048.1;locus_tag=SRIM_RS35905;product=SRPBCC family protein;protein_id=WP_003982048.1;transl_table=11	SRIM_RS35905	-	WP_003982048.1	SRPBCC family protein	1	8145118	8145137	47	-	Name=AAACAWACCRCDYGGTCKGT_NZ_CP048261.1-;Alias=MEME-1;ID=AAACAWACCRCDYGGTCKGT-MEME-1-300-NZ_CP048261.1;pvalue=2.01e-05;qvalue=1;sequence=CAACGTAACGCCGTGGCGGC;;FIMO_ID=300	145
NZ_CP048261.1	8144993	8145181	8145191	8146075	ID=promoter-gene-SRIM_RS35910;Parent=gene-SRIM_RS35910;GeneStart=8145191;GeneEnd=8146075;ID=gene-SRIM_RS35910;Dbxref=GeneID:66859437;Name=SRIM_RS35910;gbkey=Gene;gene_biotype=protein_coding;locus_tag=SRIM_RS35910;old_locus_tag=SRIM_035675;ID=cds-WP_003982047.1;Parent=gene-SRIM_RS35910;Dbxref=GenBank:WP_003982047.1,GeneID:66859437;Name=WP_003982047.1;Ontology_term=GO:0016491;gbkey=CDS;go_function=oxidoreductase activity|0016491||IEA;inference=COORDINATES: similar to AA sequence:RefSeq:WP_003982047.1;locus_tag=SRIM_RS35910;product=short-chain dehydrogenase/reductase;protein_id=WP_003982047.1;transl_table=11	SRIM_RS35910	+	WP_003982047.1	short-chain dehydrogenase/reductase	1	8145118	8145137	47	-	Name=AAACAWACCRCDYGGTCKGT_NZ_CP048261.1-;Alias=MEME-1;ID=AAACAWACCRCDYGGTCKGT-MEME-1-300-NZ_CP048261.1;pvalue=2.01e-05;qvalue=1;sequence=CAACGTAACGCCGTGGCGGC;;FIMO_ID=300	54
NZ_CP048261.1	8148169	8148343	8147278	8148159	ID=promoter-gene-SRIM_RS35920;Parent=gene-SRIM_RS35920;GeneStart=8147278;GeneEnd=8148159;ID=gene-SRIM_RS35920;Dbxref=GeneID:66859439;Name=SRIM_RS35920;gbkey=Gene;gene_biotype=protein_coding;locus_tag=SRIM_RS35920;old_locus_tag=SRIM_035685;ID=cds-WP_030179517.1;Parent=gene-SRIM_RS35920;Dbxref=GenBank:WP_030179517.1,GeneID:66859439;Name=WP_030179517.1;Ontology_term=GO:0006355,GO:0003677,GO:0003700;gbkey=CDS;go_function=DNA binding|0003677||IEA,DNA-binding transcription factor activity|0003700||IEA;go_process=regulation of DNA-templated transcription|0006355||IEA;inference=COORDINATES: similar to AA sequence:RefSeq:WP_016579087.1;locus_tag=SRIM_RS35920;product=helix-turn-helix domain-containing protein;protein_id=WP_030179517.1;transl_table=11	SRIM_RS35920	-	WP_030179517.1	helix-turn-helix domain-containing protein	1	8148264	8148283	47.8	+	Name=AAACAWACCRCDYGGTCKGT_NZ_CP048261.1+;Alias=MEME-1;ID=AAACAWACCRCDYGGTCKGT-MEME-1-248-NZ_CP048261.1;pvalue=1.67e-05;qvalue=1;sequence=ATACCGACCGCTTAGTATGC;;FIMO_ID=248	124
NZ_CP048261.1	8148160	8148334	8148344	8149342	ID=promoter-gene-SRIM_RS35925;Parent=gene-SRIM_RS35925;GeneStart=8148344;GeneEnd=8149342;ID=gene-SRIM_RS35925;Dbxref=GeneID:66859440;Name=SRIM_RS35925;gbkey=Gene;gene_biotype=protein_coding;locus_tag=SRIM_RS35925;old_locus_tag=SRIM_035690;ID=cds-WP_003982458.1;Parent=gene-SRIM_RS35925;Dbxref=GenBank:WP_003982458.1,GeneID:66859440;Name=WP_003982458.1;Ontology_term=GO:0016491,GO:0016655,GO:0048038,GO:0070402;gbkey=CDS;go_function=oxidoreductase activity|0016491||IEA,oxidoreductase activity%2C acting on NAD(P)H%2C quinone or similar compound as acceptor|0016655||IEA,quinone binding|0048038||IEA,NADPH binding|0070402||IEA;inference=COORDINATES: similar to AA sequence:RefSeq:WP_003982458.1;locus_tag=SRIM_RS35925;product=NADPH:quinone oxidoreductase family protein;protein_id=WP_003982458.1;transl_table=11	SRIM_RS35925	+	WP_003982458.1	NADPH:quinone oxidoreductase family protein	1	8148264	8148283	47.8	+	Name=AAACAWACCRCDYGGTCKGT_NZ_CP048261.1+;Alias=MEME-1;ID=AAACAWACCRCDYGGTCKGT-MEME-1-248-NZ_CP048261.1;pvalue=1.67e-05;qvalue=1;sequence=ATACCGACCGCTTAGTATGC;;FIMO_ID=248	61
NZ_CP048262.1	227151	227195	225927	227141	ID=promoter-gene-SRIM_RS41845;Parent=gene-SRIM_RS41845;GeneStart=225927;GeneEnd=227141;ID=gene-SRIM_RS41845;Dbxref=GeneID:66860624;Name=SRIM_RS41845;gbkey=Gene;gene_biotype=protein_coding;locus_tag=SRIM_RS41845;old_locus_tag=SRIM_041570;ID=cds-WP_129820814.1;Parent=gene-SRIM_RS41845;Dbxref=GenBank:WP_129820814.1,GeneID:66860624;Name=WP_129820814.1;Ontology_term=GO:0055085,GO:0022857;gbkey=CDS;go_function=transmembrane transporter activity|0022857||IEA;go_process=transmembrane transport|0055085||IEA;inference=COORDINATES: protein motif:HMM:NF019310.6;locus_tag=SRIM_RS41845;product=MFS transporter;protein_id=WP_129820814.1;transl_table=11	SRIM_RS41845	-	WP_129820814.1	MFS transporter	1	227158	227177	51.4	-	Name=AAACAWACCRCDYGGTCKGT_NZ_CP048262.1-;Alias=MEME-1;ID=AAACAWACCRCDYGGTCKGT-MEME-1-9-NZ_CP048262.1;pvalue=7.24e-06;qvalue=1;sequence=AAACAAACCGATCGACCGCT;;FIMO_ID=1686	36
NZ_CP048262.1	227142	227186	227196	227738	ID=promoter-gene-SRIM_RS41850;Parent=gene-SRIM_RS41850;GeneStart=227196;GeneEnd=227738;ID=gene-SRIM_RS41850;Dbxref=GeneID:66860625;Name=SRIM_RS41850;gbkey=Gene;gene_biotype=protein_coding;locus_tag=SRIM_RS41850;old_locus_tag=SRIM_041575;ID=cds-WP_030182398.1;Parent=gene-SRIM_RS41850;Dbxref=GenBank:WP_030182398.1,GeneID:66860625;Name=WP_030182398.1;Ontology_term=GO:0003676,GO:0008270;gbkey=CDS;go_function=nucleic acid binding|0003676||IEA,zinc ion binding|0008270||IEA;inference=COORDINATES: similar to AA sequence:RefSeq:WP_012094587.1;locus_tag=SRIM_RS41850;product=CGNR zinc finger domain-containing protein;protein_id=WP_030182398.1;transl_table=11	SRIM_RS41850	+	WP_030182398.1	CGNR zinc finger domain-containing protein	1	227158	227177	51.4	-	Name=AAACAWACCRCDYGGTCKGT_NZ_CP048262.1-;Alias=MEME-1;ID=AAACAWACCRCDYGGTCKGT-MEME-1-9-NZ_CP048262.1;pvalue=7.24e-06;qvalue=1;sequence=AAACAAACCGATCGACCGCT;;FIMO_ID=1686	19
NZ_CP048262.1	240602	240838	239558	240592	ID=promoter-gene-SRIM_RS41925;Parent=gene-SRIM_RS41925;GeneStart=239558;GeneEnd=240592;ID=gene-SRIM_RS41925;Dbxref=GeneID:66860640;Name=SRIM_RS41925;gbkey=Gene;gene_biotype=protein_coding;locus_tag=SRIM_RS41925;old_locus_tag=SRIM_041650;ID=cds-WP_157849105.1;Parent=gene-SRIM_RS41925;Dbxref=GenBank:WP_157849105.1,GeneID:66860640;Name=WP_157849105.1;Ontology_term=GO:0006355,GO:0003677,GO:0003700;gbkey=CDS;go_function=DNA binding|0003677||IEA,DNA-binding transcription factor activity|0003700||IEA;go_process=regulation of DNA-templated transcription|0006355||IEA;inference=COORDINATES: protein motif:HMM:NF024248.6;locus_tag=SRIM_RS41925;product=ArsR/SmtB family transcription factor;protein_id=WP_157849105.1;transl_table=11	SRIM_RS41925	-	WP_157849105.1	ArsR/SmtB family transcription factor	1	240788	240807	40	-	Name=AAACAWACCRCDYGGTCKGT_NZ_CP048262.1-;Alias=MEME-1;ID=AAACAWACCRCDYGGTCKGT-MEME-1-75-NZ_CP048262.1;pvalue=9.94e-05;qvalue=1;sequence=AATACGACCCCCTGGCTGGC;;FIMO_ID=1752	215
NZ_CP048262.1	240593	240829	240839	241888	ID=promoter-gene-SRIM_RS41930;Parent=gene-SRIM_RS41930;GeneStart=240839;GeneEnd=241888;ID=gene-SRIM_RS41930;Dbxref=GeneID:66860641;Name=SRIM_RS41930;gbkey=Gene;gene_biotype=protein_coding;locus_tag=SRIM_RS41930;old_locus_tag=SRIM_041655;ID=cds-WP_003979117.1;Parent=gene-SRIM_RS41930;Dbxref=GenBank:WP_003979117.1,GeneID:66860641;Name=WP_003979117.1;Ontology_term=GO:0006355;gbkey=CDS;go_process=regulation of DNA-templated transcription|0006355||IEA;inference=COORDINATES: protein motif:HMM:NF012422.6;locus_tag=SRIM_RS41930;product=LuxR C-terminal-related transcriptional regulator;protein_id=WP_003979117.1;transl_table=11	SRIM_RS41930	+	WP_003979117.1	LuxR C-terminal-related transcriptional regulator	1	240788	240807	40	-	Name=AAACAWACCRCDYGGTCKGT_NZ_CP048262.1-;Alias=MEME-1;ID=AAACAWACCRCDYGGTCKGT-MEME-1-75-NZ_CP048262.1;pvalue=9.94e-05;qvalue=1;sequence=AATACGACCCCCTGGCTGGC;;FIMO_ID=1752	32

### Sheet: Curated
gene_chr	promoter_start	promoter_end	gene_start	gene_end	gene_attributes	gene_strand	protein_id	description	COG_category	PFAMs	total_motifs	motif1_start	motif1_end	motif1_score	motif1_strand	motif1_attributes	motif1_distance	motif2_start	motif2_end	motif2_score	motif2_strand	motif2_attributes	motif2_distance	motif3_start	motif3_end	motif3_score	motif3_strand	motif3_attributes	motif3_distance	motif4_start	motif4_end	motif4_score	motif4_strand	motif4_attributes	motif4_distance	motif5_start	motif5_end	motif5_score	motif5_strand	motif5_attributes	motif5_distance	motif6_start	motif6_end	motif6_score	motif6_strand	motif6_attributes	motif6_distance
NZ_CP048261.1	6726524	6726814	6726824	6727147	ID=promoter-gene-SRIM_RS30235;Parent=gene-SRIM_RS30235;GeneStart=6726824;GeneEnd=6727147;ID=gene-SRIM_RS30235;Dbxref=GeneID:66858302;Name=SRIM_RS30235;gbkey=Gene;gene_biotype=protein_coding;locus_tag=SRIM_RS30235;old_locus_tag=SRIM_030015;ID=cds-WP_030182276.1;Parent=gene-SRIM_RS30235;Dbxref=GenBank:WP_030182276.1,GeneID:66858302;Name=WP_030182276.1;Ontology_term=GO:0005576;gbkey=CDS;go_component=extracellular region|0005576||IEA;inference=COORDINATES: similar to AA sequence:RefSeq:WP_007385064.1;locus_tag=SRIM_RS30235;product=WXG100 family type VII secretion target;protein_id=WP_030182276.1;transl_table=11	+	WP_030182276.1	WXG100 family type VII secretion target	S	WXG100	6	6726647	6726666	49.5	+	Name=AAACAWACCRCDYGGTCKGT_NZ_CP048261.1+;Alias=MEME-1;ID=AAACAWACCRCDYGGTCKGT-MEME-1-163-NZ_CP048261.1;pvalue=1.12e-05;qvalue=1;sequence=TTCCGTACCGGTCAGTTGGC;;FIMO_ID=163	158	6726722	6726731	48.9	-	Name=ACTWTTGCAA_NZ_CP048261.1-;Alias=MEME-2;ID=ACTWTTGCAA-MEME-2-148-NZ_CP048261.1;pvalue=1.27e-05;qvalue=1;sequence=ACTTTAACCA;;FIMO_ID=1900	93	6726708	6726727	43.4	-	Name=AAACAWACCRCDYGGTCKGT_NZ_CP048261.1-;Alias=MEME-1;ID=AAACAWACCRCDYGGTCKGT-MEME-1-726-NZ_CP048261.1;pvalue=4.53e-05;qvalue=1;sequence=TAACCACTCCATACGCCTGT;;FIMO_ID=726	97	6726662	6726671	40.6	-	Name=ACTWTTGCAA_NZ_CP048261.1-;Alias=MEME-3;ID=ACTWTTGCAA-MEME-3-794-NZ_CP048261.1;pvalue=8.68e-05;qvalue=1;sequence=ACAATGCCAA;;FIMO_ID=3569	153	6726613	6726632	46.6	-	Name=AAACAWACCRCDYGGTCKGT_NZ_CP048261.1-;Alias=MEME-1;ID=AAACAWACCRCDYGGTCKGT-MEME-1-339-NZ_CP048261.1;pvalue=2.19e-05;qvalue=1;sequence=AAACGGACAGAAGTATTTCT;;FIMO_ID=339	192	6726611	6726630	41.7	+	Name=AAACAWACCRCDYGGTCKGT_NZ_CP048261.1+;Alias=MEME-1;ID=AAACAWACCRCDYGGTCKGT-MEME-1-1102-NZ_CP048261.1;pvalue=6.8e-05;qvalue=1;sequence=AAAGAAATACTTCTGTCCGT;;FIMO_ID=1102	194
NZ_CP048261.1	8743129	8743419	8739430	8743119	ID=promoter-gene-SRIM_RS38505;Parent=gene-SRIM_RS38505;GeneStart=8739430;GeneEnd=8743119;ID=gene-SRIM_RS38505;Dbxref=GeneID:66859956;Name=SRIM_RS38505;gbkey=Gene;gene_biotype=protein_coding;locus_tag=SRIM_RS38505;old_locus_tag=SRIM_038255;ID=cds-WP_226048592.1;Parent=gene-SRIM_RS38505;Dbxref=GenBank:WP_226048592.1,GeneID:66859956;Name=WP_226048592.1;Ontology_term=GO:0042126,GO:0008940,GO:0009325;gbkey=CDS;go_component=nitrate reductase complex|0009325||IEA;go_function=nitrate reductase activity|0008940||IEA;go_process=nitrate metabolic process|0042126||IEA;inference=COORDINATES: similar to AA sequence:RefSeq:WP_018569083.1;locus_tag=SRIM_RS38505;product=nitrate reductase subunit alpha;protein_id=WP_226048592.1;transl_table=11	-	WP_226048592.1	nitrate reductase subunit alpha	C	Molybdopterin,Molydop_binding	5	8743336	8743355	54.5	-	Name=AAACAWACCRCDYGGTCKGT_NZ_CP048261.1-;Alias=MEME-1;ID=AAACAWACCRCDYGGTCKGT-MEME-1-60-NZ_CP048261.1;pvalue=3.56e-06;qvalue=1;sequence=AAAACAAACACGCATTCGCT;;FIMO_ID=60	236	8743269	8743278	40.6	+	Name=ACTWTTGCAA_NZ_CP048261.1+;Alias=MEME-3;ID=ACTWTTGCAA-MEME-3-824-NZ_CP048261.1;pvalue=8.68e-05;qvalue=1;sequence=ACAATTGGAC;;FIMO_ID=3599	159	8743324	8743333	50.8	+	Name=ACTWTTGCAA_NZ_CP048261.1+;Alias=MEME-3;ID=ACTWTTGCAA-MEME-3-71-NZ_CP048261.1;pvalue=8.3e-06;qvalue=1;sequence=ACATATGCAA;;FIMO_ID=2846	214	8743334	8743353	43.6	-	Name=AAACAWACCRCDYGGTCKGT_NZ_CP048261.1-;Alias=MEME-1;ID=AAACAWACCRCDYGGTCKGT-MEME-1-697-NZ_CP048261.1;pvalue=4.34e-05;qvalue=1;sequence=AACAAACACGCATTCGCTCT;;FIMO_ID=697	234	8743365	8743384	53.4	-	Name=AAACAWACCRCDYGGTCKGT_NZ_CP048261.1-;Alias=MEME-1;ID=AAACAWACCRCDYGGTCKGT-MEME-1-74-NZ_CP048261.1;pvalue=4.59e-06;qvalue=1;sequence=AAACATATATCCCGCGTTGT;;FIMO_ID=74	265
NZ_CP048261.1	8743233	8743523	8743533	8744294	ID=promoter-gene-SRIM_RS38510;Parent=gene-SRIM_RS38510;GeneStart=8743533;GeneEnd=8744294;ID=gene-SRIM_RS38510;Dbxref=GeneID:66859957;Name=SRIM_RS38510;gbkey=Gene;gene_biotype=protein_coding;locus_tag=SRIM_RS38510;old_locus_tag=SRIM_038260;ID=cds-WP_003985582.1;Parent=gene-SRIM_RS38510;Dbxref=GenBank:WP_003985582.1,GeneID:66859957;Name=WP_003985582.1;Ontology_term=GO:0006355,GO:0003677,GO:0003700;gbkey=CDS;go_function=DNA binding|0003677||IEA,DNA-binding transcription factor activity|0003700||IEA;go_process=regulation of DNA-templated transcription|0006355||IEA;inference=COORDINATES: similar to AA sequence:RefSeq:WP_006128956.1;locus_tag=SRIM_RS38510;product=MerR family transcriptional regulator;protein_id=WP_003985582.1;transl_table=11	+	WP_003985582.1	MerR family transcriptional regulator	K	MerR_1,TipAS	5	8743336	8743355	54.5	-	Name=AAACAWACCRCDYGGTCKGT_NZ_CP048261.1-;Alias=MEME-1;ID=AAACAWACCRCDYGGTCKGT-MEME-1-60-NZ_CP048261.1;pvalue=3.56e-06;qvalue=1;sequence=AAAACAAACACGCATTCGCT;;FIMO_ID=60	178	8743365	8743384	53.4	-	Name=AAACAWACCRCDYGGTCKGT_NZ_CP048261.1-;Alias=MEME-1;ID=AAACAWACCRCDYGGTCKGT-MEME-1-74-NZ_CP048261.1;pvalue=4.59e-06;qvalue=1;sequence=AAACATATATCCCGCGTTGT;;FIMO_ID=74	149	8743334	8743353	43.6	-	Name=AAACAWACCRCDYGGTCKGT_NZ_CP048261.1-;Alias=MEME-1;ID=AAACAWACCRCDYGGTCKGT-MEME-1-697-NZ_CP048261.1;pvalue=4.34e-05;qvalue=1;sequence=AACAAACACGCATTCGCTCT;;FIMO_ID=697	180	8743324	8743333	50.8	+	Name=ACTWTTGCAA_NZ_CP048261.1+;Alias=MEME-3;ID=ACTWTTGCAA-MEME-3-71-NZ_CP048261.1;pvalue=8.3e-06;qvalue=1;sequence=ACATATGCAA;;FIMO_ID=2846	200	8743269	8743278	40.6	+	Name=ACTWTTGCAA_NZ_CP048261.1+;Alias=MEME-3;ID=ACTWTTGCAA-MEME-3-824-NZ_CP048261.1;pvalue=8.68e-05;qvalue=1;sequence=ACAATTGGAC;;FIMO_ID=3599	255
NZ_CP048261.1	7188954	7189244	7188339	7188944	ID=promoter-gene-SRIM_RS31890;Parent=gene-SRIM_RS31890;GeneStart=7188339;GeneEnd=7188944;ID=gene-SRIM_RS31890;Dbxref=GeneID:66858633;Name=SRIM_RS31890;gbkey=Gene;gene_biotype=protein_coding;locus_tag=SRIM_RS31890;old_locus_tag=SRIM_031665;ID=cds-WP_003981104.1;Parent=gene-SRIM_RS31890;Dbxref=GenBank:WP_003981104.1,GeneID:66858633;Name=WP_003981104.1;Ontology_term=GO:0003677;gbkey=CDS;go_function=DNA binding|0003677||IEA;inference=COORDINATES: similar to AA sequence:RefSeq:WP_003981104.1;locus_tag=SRIM_RS31890;product=TetR/AcrR family transcriptional regulator;protein_id=WP_003981104.1;transl_table=11	-	WP_003981104.1	TetR/AcrR family transcriptional regulator	K	TetR_N	4	7188999	7189018	62.7	-	Name=AAACAWACCRCDYGGTCKGT_NZ_CP048261.1-;Alias=MEME-1;ID=AAACAWACCRCDYGGTCKGT-MEME-1-12-NZ_CP048261.1;pvalue=5.31e-07;qvalue=0.771;sequence=TTTCGAACCGCATGGTTGGT;;FIMO_ID=12	74	7188993	7189012	53.1	+	Name=AAACAWACCRCDYGGTCKGT_NZ_CP048261.1+;Alias=MEME-1;ID=AAACAWACCRCDYGGTCKGT-MEME-1-77-NZ_CP048261.1;pvalue=4.87e-06;qvalue=1;sequence=TACAAAACCAACCATGCGGT;;FIMO_ID=77	68	7189172	7189191	50.5	+	Name=AAACAWACCRCDYGGTCKGT_NZ_CP048261.1+;Alias=MEME-1;ID=AAACAWACCRCDYGGTCKGT-MEME-1-129-NZ_CP048261.1;pvalue=8.85e-06;qvalue=1;sequence=TGACAAACAGCGCAGGCGGT;;FIMO_ID=129	247	7189178	7189197	49.3	-	Name=AAACAWACCRCDYGGTCKGT_NZ_CP048261.1-;Alias=MEME-1;ID=AAACAWACCRCDYGGTCKGT-MEME-1-176-NZ_CP048261.1;pvalue=1.17e-05;qvalue=1;sequence=TTAAAAACCGCCTGCGCTGT;;FIMO_ID=176	253
NZ_CP048261.1	364699	364893	363694	364689	ID=promoter-gene-SRIM_RS01535;Parent=gene-SRIM_RS01535;GeneStart=363694;GeneEnd=364689;ID=gene-SRIM_RS01535;Dbxref=GeneID:66852562;Name=SRIM_RS01535;gbkey=Gene;gene_biotype=protein_coding;locus_tag=SRIM_RS01535;old_locus_tag=SRIM_001515;ID=cds-WP_003980479.1;Parent=gene-SRIM_RS01535;Dbxref=GenBank:WP_003980479.1,GeneID:66852562;Name=WP_003980479.1;gbkey=CDS;inference=COORDINATES: protein motif:HMM:NF013648.6;locus_tag=SRIM_RS01535;product=ABC transporter substrate-binding protein;protein_id=WP_003980479.1;transl_table=11	-	WP_003980479.1	ABC transporter substrate-binding protein	P	Peripla_BP_2	3	364795	364814	41.4	+	Name=AAACAWACCRCDYGGTCKGT_NZ_CP048261.1+;Alias=MEME-1;ID=AAACAWACCRCDYGGTCKGT-MEME-1-1188-NZ_CP048261.1;pvalue=7.3e-05;qvalue=1;sequence=GAACAGATCACTCAGTCGCC;;FIMO_ID=1188	125	364764	364773	40.9	-	Name=ACTWTTGCAA_NZ_CP048261.1-;Alias=MEME-2;ID=ACTWTTGCAA-MEME-2-707-NZ_CP048261.1;pvalue=8.19e-05;qvalue=1;sequence=ACTATGGAAA;;FIMO_ID=2459	84	364764	364773	45.1	-	Name=ACTWTTGCAA_NZ_CP048261.1-;Alias=MEME-3;ID=ACTWTTGCAA-MEME-3-192-NZ_CP048261.1;pvalue=3.11e-05;qvalue=1;sequence=ACTATGGAAA;;FIMO_ID=2967	84
NZ_CP048261.1	364690	364884	364894	365865	ID=promoter-gene-SRIM_RS01540;Parent=gene-SRIM_RS01540;GeneStart=364894;GeneEnd=365865;ID=gene-SRIM_RS01540;Dbxref=GeneID:66852563;Name=SRIM_RS01540;gbkey=Gene;gene_biotype=protein_coding;locus_tag=SRIM_RS01540;old_locus_tag=SRIM_001520;ID=cds-WP_003980478.1;Parent=gene-SRIM_RS01540;Dbxref=GenBank:WP_003980478.1,GeneID:66852563;Name=WP_003980478.1;Ontology_term=GO:0042626,GO:0140359;gbkey=CDS;go_function=ATPase-coupled transmembrane transporter activity|0042626||IEA,ABC-type transporter activity|0140359||IEA;inference=COORDINATES: similar to AA sequence:RefSeq:WP_003980478.1;locus_tag=SRIM_RS01540;product=FecCD family ABC transporter permease;protein_id=WP_003980478.1;transl_table=11	+	WP_003980478.1	FecCD family ABC transporter permease	P	FecCD	3	364795	364814	41.4	+	Name=AAACAWACCRCDYGGTCKGT_NZ_CP048261.1+;Alias=MEME-1;ID=AAACAWACCRCDYGGTCKGT-MEME-1-1188-NZ_CP048261.1;pvalue=7.3e-05;qvalue=1;sequence=GAACAGATCACTCAGTCGCC;;FIMO_ID=1188	80	364764	364773	40.9	-	Name=ACTWTTGCAA_NZ_CP048261.1-;Alias=MEME-2;ID=ACTWTTGCAA-MEME-2-707-NZ_CP048261.1;pvalue=8.19e-05;qvalue=1;sequence=ACTATGGAAA;;FIMO_ID=2459	121	364764	364773	45.1	-	Name=ACTWTTGCAA_NZ_CP048261.1-;Alias=MEME-3;ID=ACTWTTGCAA-MEME-3-192-NZ_CP048261.1;pvalue=3.11e-05;qvalue=1;sequence=ACTATGGAAA;;FIMO_ID=2967	121
NZ_CP048261.1	2060060	2060279	2057471	2060050	ID=promoter-gene-SRIM_RS09045;Parent=gene-SRIM_RS09045;GeneStart=2057471;GeneEnd=2060050;ID=gene-SRIM_RS09045;Dbxref=GeneID:66854064;Name=SRIM_RS09045;gbkey=Gene;gene_biotype=protein_coding;locus_tag=SRIM_RS09045;old_locus_tag=SRIM_008975;ID=cds-WP_030180491.1;Parent=gene-SRIM_RS09045;Dbxref=GenBank:WP_030180491.1,GeneID:66854064;Name=WP_030180491.1;Ontology_term=GO:0005515;gbkey=CDS;go_function=protein binding|0005515||IEA;inference=COORDINATES: similar to AA sequence:RefSeq:WP_009718988.1;locus_tag=SRIM_RS09045;product=FHA domain-containing protein;protein_id=WP_030180491.1;transl_table=11	-	WP_030180491.1	FHA domain-containing protein	V	ABC2_membrane,ABC_tran,FHA	3	2060135	2060154	40.1	+	Name=AAACAWACCRCDYGGTCKGT_NZ_CP048261.1+;Alias=MEME-1;ID=AAACAWACCRCDYGGTCKGT-MEME-1-1636-NZ_CP048261.1;pvalue=9.78e-05;qvalue=1;sequence=AGCCAAAAAACGGGTCCGGC;;FIMO_ID=1636	104	2060112	2060121	40.9	+	Name=ACTWTTGCAA_NZ_CP048261.1+;Alias=MEME-2;ID=ACTWTTGCAA-MEME-2-716-NZ_CP048261.1;pvalue=8.19e-05;qvalue=1;sequence=ACTATTTCAG;;FIMO_ID=2468	71	2060112	2060121	45.1	+	Name=ACTWTTGCAA_NZ_CP048261.1+;Alias=MEME-3;ID=ACTWTTGCAA-MEME-3-209-NZ_CP048261.1;pvalue=3.11e-05;qvalue=1;sequence=ACTATTTCAG;;FIMO_ID=2984	71
NZ_CP048261.1	2060051	2060270	2060280	2062295	ID=promoter-gene-SRIM_RS09050;Parent=gene-SRIM_RS09050;GeneStart=2060280;GeneEnd=2062295;ID=gene-SRIM_RS09050;Dbxref=GeneID:66854065;Name=SRIM_RS09050;gbkey=Gene;gene_biotype=protein_coding;locus_tag=SRIM_RS09050;old_locus_tag=SRIM_008980;ID=cds-WP_043978625.1;Parent=gene-SRIM_RS09050;Dbxref=GenBank:WP_043978625.1,GeneID:66854065;Name=WP_043978625.1;gbkey=CDS;inference=COORDINATES: similar to AA sequence:RefSeq:WP_006380684.1;locus_tag=SRIM_RS09050;product=streptophobe family protein;protein_id=WP_043978625.1;transl_table=11	+	WP_043978625.1	streptophobe family protein	-	-	3	2060135	2060154	40.1	+	Name=AAACAWACCRCDYGGTCKGT_NZ_CP048261.1+;Alias=MEME-1;ID=AAACAWACCRCDYGGTCKGT-MEME-1-1636-NZ_CP048261.1;pvalue=9.78e-05;qvalue=1;sequence=AGCCAAAAAACGGGTCCGGC;;FIMO_ID=1636	126	2060112	2060121	40.9	+	Name=ACTWTTGCAA_NZ_CP048261.1+;Alias=MEME-2;ID=ACTWTTGCAA-MEME-2-716-NZ_CP048261.1;pvalue=8.19e-05;qvalue=1;sequence=ACTATTTCAG;;FIMO_ID=2468	159	2060112	2060121	45.1	+	Name=ACTWTTGCAA_NZ_CP048261.1+;Alias=MEME-3;ID=ACTWTTGCAA-MEME-3-209-NZ_CP048261.1;pvalue=3.11e-05;qvalue=1;sequence=ACTATTTCAG;;FIMO_ID=2984	159
NZ_CP048261.1	2962352	2962540	2961401	2962342	ID=promoter-gene-SRIM_RS13260;Parent=gene-SRIM_RS13260;GeneStart=2961401;GeneEnd=2962342;ID=gene-SRIM_RS13260;Dbxref=GeneID:66854907;Name=SRIM_RS13260;gbkey=Gene;gene_biotype=protein_coding;locus_tag=SRIM_RS13260;old_locus_tag=SRIM_013145;ID=cds-WP_003980704.1;Parent=gene-SRIM_RS13260;Dbxref=GenBank:WP_003980704.1,GeneID:66854907;Name=WP_003980704.1;Ontology_term=GO:0006633,GO:0004315,GO:0016746,GO:0033818;gbkey=CDS;go_function=3-oxoacyl-[acyl-carrier-protein] synthase activity|0004315||IEA,acyltransferase activity|0016746||IEA,beta-ketoacyl-acyl-carrier-protein synthase III activity|0033818||IEA;go_process=fatty acid biosynthetic process|0006633||IEA;inference=COORDINATES: similar to AA sequence:RefSeq:WP_018542651.1;locus_tag=SRIM_RS13260;product=beta-ketoacyl-ACP synthase III;protein_id=WP_003980704.1;transl_table=11	-	WP_003980704.1	beta-ketoacyl-ACP synthase III	I	ACP_syn_III,ACP_syn_III_C	3	2962478	2962497	40.1	-	Name=AAACAWACCRCDYGGTCKGT_NZ_CP048261.1-;Alias=MEME-1;ID=AAACAWACCRCDYGGTCKGT-MEME-1-1629-NZ_CP048261.1;pvalue=9.74e-05;qvalue=1;sequence=CTTCCGACCGATCGGTTGCT;;FIMO_ID=1629	155	2962473	2962482	51.3	+	Name=ACTWTTGCAA_NZ_CP048261.1+;Alias=MEME-2;ID=ACTWTTGCAA-MEME-2-50-NZ_CP048261.1;pvalue=7.42e-06;qvalue=1;sequence=AATATAGCAA;;FIMO_ID=1802	140	2962473	2962482	45.1	+	Name=ACTWTTGCAA_NZ_CP048261.1+;Alias=MEME-3;ID=ACTWTTGCAA-MEME-3-213-NZ_CP048261.1;pvalue=3.11e-05;qvalue=1;sequence=AATATAGCAA;;FIMO_ID=2988	140
NZ_CP048261.1	2962343	2962531	2962541	2963224	ID=promoter-gene-SRIM_RS13265;Parent=gene-SRIM_RS13265;GeneStart=2962541;GeneEnd=2963224;ID=gene-SRIM_RS13265;Dbxref=GeneID:66854908;Name=SRIM_RS13265;gbkey=Gene;gene_biotype=protein_coding;locus_tag=SRIM_RS13265;old_locus_tag=SRIM_013150;ID=cds-WP_003980705.1;Parent=gene-SRIM_RS13265;Dbxref=GenBank:WP_003980705.1,GeneID:66854908;Name=WP_003980705.1;Ontology_term=GO:0006355,GO:0003677,GO:0003700;gbkey=CDS;go_function=DNA binding|0003677||IEA,DNA-binding transcription factor activity|0003700||IEA;go_process=regulation of DNA-templated transcription|0006355||IEA;inference=COORDINATES: similar to AA sequence:RefSeq:WP_003980705.1;locus_tag=SRIM_RS13265;product=TetR/AcrR family transcriptional regulator;protein_id=WP_003980705.1;transl_table=11	+	WP_003980705.1	TetR/AcrR family transcriptional regulator	K	TetR_N	3	2962478	2962497	40.1	-	Name=AAACAWACCRCDYGGTCKGT_NZ_CP048261.1-;Alias=MEME-1;ID=AAACAWACCRCDYGGTCKGT-MEME-1-1629-NZ_CP048261.1;pvalue=9.74e-05;qvalue=1;sequence=CTTCCGACCGATCGGTTGCT;;FIMO_ID=1629	44	2962473	2962482	51.3	+	Name=ACTWTTGCAA_NZ_CP048261.1+;Alias=MEME-2;ID=ACTWTTGCAA-MEME-2-50-NZ_CP048261.1;pvalue=7.42e-06;qvalue=1;sequence=AATATAGCAA;;FIMO_ID=1802	59	2962473	2962482	45.1	+	Name=ACTWTTGCAA_NZ_CP048261.1+;Alias=MEME-3;ID=ACTWTTGCAA-MEME-3-213-NZ_CP048261.1;pvalue=3.11e-05;qvalue=1;sequence=AATATAGCAA;;FIMO_ID=2988	59
NZ_CP048261.1	7188062	7188338	7187456	7188052	ID=promoter-gene-SRIM_RS31885;Parent=gene-SRIM_RS31885;GeneStart=7187456;GeneEnd=7188052;ID=gene-SRIM_RS31885;Dbxref=GeneID:66858632;Name=SRIM_RS31885;gbkey=Gene;gene_biotype=protein_coding;locus_tag=SRIM_RS31885;old_locus_tag=SRIM_031660;ID=cds-WP_226048631.1;Parent=gene-SRIM_RS31885;Dbxref=GenBank:WP_226048631.1,GeneID:66858632;Name=WP_226048631.1;gbkey=CDS;inference=COORDINATES: similar to AA sequence:RefSeq:WP_003981105.1;locus_tag=SRIM_RS31885;product=ScbR family autoregulator-binding transcription factor;protein_id=WP_226048631.1;transl_table=11	-	WP_226048631.1	ScbR family autoregulator-binding transcription factor	K	TetR_N	3	7188165	7188184	58.4	-	Name=AAACAWACCRCDYGGTCKGT_NZ_CP048261.1-;Alias=MEME-1;ID=AAACAWACCRCDYGGTCKGT-MEME-1-25-NZ_CP048261.1;pvalue=1.44e-06;qvalue=0.869;sequence=TTCAATACCGCATGGTTGGC;;FIMO_ID=25	132	7188154	7188163	44.7	+	Name=ACTWTTGCAA_NZ_CP048261.1+;Alias=MEME-2;ID=ACTWTTGCAA-MEME-2-374-NZ_CP048261.1;pvalue=3.41e-05;qvalue=1;sequence=ACCTTAAAAA;;FIMO_ID=2126	111	7188159	7188178	41.8	+	Name=AAACAWACCRCDYGGTCKGT_NZ_CP048261.1+;Alias=MEME-1;ID=AAACAWACCRCDYGGTCKGT-MEME-1-1072-NZ_CP048261.1;pvalue=6.66e-05;qvalue=1;sequence=AAAAAAGCCAACCATGCGGT;;FIMO_ID=1072	126
NZ_CP048261.1	8169788	8170056	8168999	8169778	ID=promoter-gene-SRIM_RS36025;Parent=gene-SRIM_RS36025;GeneStart=8168999;GeneEnd=8169778;ID=gene-SRIM_RS36025;Dbxref=GeneID:66859460;Name=SRIM_RS36025;gbkey=Gene;gene_biotype=protein_coding;locus_tag=SRIM_RS36025;old_locus_tag=SRIM_035790;ID=cds-WP_003982477.1;Parent=gene-SRIM_RS36025;Dbxref=GenBank:WP_003982477.1,GeneID:66859460;Name=WP_003982477.1;Ontology_term=GO:0003677,GO:0003700;gbkey=CDS;go_function=DNA binding|0003677||IEA,DNA-binding transcription factor activity|0003700||IEA;inference=COORDINATES: similar to AA sequence:RefSeq:WP_003982477.1;locus_tag=SRIM_RS36025;product=DeoR/GlpR family DNA-binding transcription regulator;protein_id=WP_003982477.1;transl_table=11	-	WP_003982477.1	DeoR/GlpR family DNA-binding transcription regulator	K	DeoRC,HTH_DeoR	3	8169889	8169908	40.1	+	Name=AAACAWACCRCDYGGTCKGT_NZ_CP048261.1+;Alias=MEME-1;ID=AAACAWACCRCDYGGTCKGT-MEME-1-1626-NZ_CP048261.1;pvalue=9.7e-05;qvalue=1;sequence=AAGCGGCCCCCACCGGCGGT;;FIMO_ID=1626	130	8169986	8169995	40	+	Name=ACTWTTGCAA_NZ_CP048261.1+;Alias=MEME-2;ID=ACTWTTGCAA-MEME-2-956-NZ_CP048261.1;pvalue=9.97e-05;qvalue=1;sequence=ACTGTTGCAT;;FIMO_ID=2708	217	8169986	8169995	43.6	+	Name=ACTWTTGCAA_NZ_CP048261.1+;Alias=MEME-3;ID=ACTWTTGCAA-MEME-3-470-NZ_CP048261.1;pvalue=4.35e-05;qvalue=1;sequence=ACTGTTGCAT;;FIMO_ID=3245	217
NZ_CP048261.1	8169779	8170047	8170057	8171364	ID=promoter-gene-SRIM_RS36030;Parent=gene-SRIM_RS36030;GeneStart=8170057;GeneEnd=8171364;ID=gene-SRIM_RS36030;Dbxref=GeneID:66859461;Name=SRIM_RS36030;gbkey=Gene;gene_biotype=protein_coding;locus_tag=SRIM_RS36030;old_locus_tag=SRIM_035795;ID=cds-WP_003982478.1;Parent=gene-SRIM_RS36030;Dbxref=GenBank:WP_003982478.1,GeneID:66859461;Name=WP_003982478.1;gbkey=CDS;inference=COORDINATES: similar to AA sequence:RefSeq:WP_003982478.1;locus_tag=SRIM_RS36030;product=MFS transporter;protein_id=WP_003982478.1;transl_table=11	+	WP_003982478.1	MFS transporter	EGP	MFS_1	3	8169889	8169908	40.1	+	Name=AAACAWACCRCDYGGTCKGT_NZ_CP048261.1+;Alias=MEME-1;ID=AAACAWACCRCDYGGTCKGT-MEME-1-1626-NZ_CP048261.1;pvalue=9.7e-05;qvalue=1;sequence=AAGCGGCCCCCACCGGCGGT;;FIMO_ID=1626	149	8169986	8169995	40	+	Name=ACTWTTGCAA_NZ_CP048261.1+;Alias=MEME-2;ID=ACTWTTGCAA-MEME-2-956-NZ_CP048261.1;pvalue=9.97e-05;qvalue=1;sequence=ACTGTTGCAT;;FIMO_ID=2708	62	8169986	8169995	43.6	+	Name=ACTWTTGCAA_NZ_CP048261.1+;Alias=MEME-3;ID=ACTWTTGCAA-MEME-3-470-NZ_CP048261.1;pvalue=4.35e-05;qvalue=1;sequence=ACTGTTGCAT;;FIMO_ID=3245	62
NZ_CP048261.1	15499	15710	14773	15489	ID=promoter-gene-SRIM_RS00060;Parent=gene-SRIM_RS00060;GeneStart=14773;GeneEnd=15489;ID=gene-SRIM_RS00060;Dbxref=GeneID:66852267;Name=SRIM_RS00060;gbkey=Gene;gene_biotype=protein_coding;locus_tag=SRIM_RS00060;old_locus_tag=SRIM_000065;ID=cds-WP_030183705.1;Parent=gene-SRIM_RS00060;Dbxref=GenBank:WP_030183705.1,GeneID:66852267;Name=WP_030183705.1;gbkey=CDS;inference=COORDINATES: similar to AA sequence:RefSeq:WP_018569550.1;locus_tag=SRIM_RS00060;product=SDR family oxidoreductase;protein_id=WP_030183705.1;transl_table=11	-	WP_030183705.1	SDR family oxidoreductase	IQ	adh_short_C2	2	15670	15689	62.7	-	Name=AAACAWACCRCDYGGTCKGT_NZ_CP048261.1-;Alias=MEME-1;ID=AAACAWACCRCDYGGTCKGT-MEME-1-13-NZ_CP048261.1;pvalue=5.35e-07;qvalue=0.771;sequence=AATCGTACAAATTGGTCTCC;;FIMO_ID=13	200	15630	15639	47.4	-	Name=ACTWTTGCAA_NZ_CP048261.1-;Alias=MEME-3;ID=ACTWTTGCAA-MEME-3-111-NZ_CP048261.1;pvalue=1.81e-05;qvalue=1;sequence=ACACTTGCAG;;FIMO_ID=2886	150
NZ_CP048261.1	15490	15701	15711	16748	ID=promoter-gene-SRIM_RS00065;Parent=gene-SRIM_RS00065;GeneStart=15711;GeneEnd=16748;ID=gene-SRIM_RS00065;Dbxref=GeneID:66852268;Name=SRIM_RS00065;gbkey=Gene;gene_biotype=protein_coding;locus_tag=SRIM_RS00065;old_locus_tag=SRIM_000070;ID=cds-WP_003979321.1;Parent=gene-SRIM_RS00065;Dbxref=GenBank:WP_003979321.1,GeneID:66852268;Name=WP_003979321.1;Ontology_term=GO:0043565;gbkey=CDS;go_function=sequence-specific DNA binding|0043565||IEA;inference=COORDINATES: similar to AA sequence:RefSeq:WP_003979321.1;locus_tag=SRIM_RS00065;product=Lrp/AsnC family transcriptional regulator;protein_id=WP_003979321.1;transl_table=11	+	WP_003979321.1	Lrp/AsnC family transcriptional regulator	K	AsnC_trans_reg,HTH_AsnC-type	2	15670	15689	62.7	-	Name=AAACAWACCRCDYGGTCKGT_NZ_CP048261.1-;Alias=MEME-1;ID=AAACAWACCRCDYGGTCKGT-MEME-1-13-NZ_CP048261.1;pvalue=5.35e-07;qvalue=0.771;sequence=AATCGTACAAATTGGTCTCC;;FIMO_ID=13	22	15630	15639	47.4	-	Name=ACTWTTGCAA_NZ_CP048261.1-;Alias=MEME-3;ID=ACTWTTGCAA-MEME-3-111-NZ_CP048261.1;pvalue=1.81e-05;qvalue=1;sequence=ACACTTGCAG;;FIMO_ID=2886	72
NZ_CP048261.1	150770	150883	149960	150760	ID=promoter-gene-SRIM_RS00770;Parent=gene-SRIM_RS00770;GeneStart=149960;GeneEnd=150760;ID=gene-SRIM_RS00770;Dbxref=GeneID:66852409;Name=SRIM_RS00770;gbkey=Gene;gene_biotype=protein_coding;locus_tag=SRIM_RS00770;old_locus_tag=SRIM_000750;ID=cds-WP_003979188.1;Parent=gene-SRIM_RS00770;Dbxref=GenBank:WP_003979188.1,GeneID:66852409;Name=WP_003979188.1;gbkey=CDS;inference=COORDINATES: similar to AA sequence:RefSeq:WP_003979188.1;locus_tag=SRIM_RS00770;product=inositol monophosphatase family protein;protein_id=WP_003979188.1;transl_table=11	-	WP_003979188.1	inositol monophosphatase family protein	G	Inositol_P	2	150790	150809	42.9	-	Name=AAACAWACCRCDYGGTCKGT_NZ_CP048261.1-;Alias=MEME-1;ID=AAACAWACCRCDYGGTCKGT-MEME-1-827-NZ_CP048261.1;pvalue=5.15e-05;qvalue=1;sequence=CTACGGAAAGTTCGCTTGGT;;FIMO_ID=827	49	150821	150830	41	-	Name=ACTWTTGCAA_NZ_CP048261.1-;Alias=MEME-3;ID=ACTWTTGCAA-MEME-3-597-NZ_CP048261.1;pvalue=7.87e-05;qvalue=1;sequence=ACTACGGCAA;;FIMO_ID=3372	70
NZ_CP048261.1	150761	150874	150884	151450	ID=promoter-gene-SRIM_RS00775;Parent=gene-SRIM_RS00775;GeneStart=150884;GeneEnd=151450;ID=gene-SRIM_RS00775;Dbxref=GeneID:66852410;Name=SRIM_RS00775;gbkey=Gene;gene_biotype=protein_coding;locus_tag=SRIM_RS00775;old_locus_tag=SRIM_000755;ID=cds-WP_003979187.1;Parent=gene-SRIM_RS00775;Dbxref=GenBank:WP_003979187.1,GeneID:66852410;Name=WP_003979187.1;gbkey=CDS;inference=COORDINATES: similar to AA sequence:RefSeq:WP_003979187.1;locus_tag=SRIM_RS00775;product=GNAT family N-acetyltransferase;protein_id=WP_003979187.1;transl_table=11	+	WP_003979187.1	GNAT family N-acetyltransferase	M	Acetyltransf_1	2	150790	150809	42.9	-	Name=AAACAWACCRCDYGGTCKGT_NZ_CP048261.1-;Alias=MEME-1;ID=AAACAWACCRCDYGGTCKGT-MEME-1-827-NZ_CP048261.1;pvalue=5.15e-05;qvalue=1;sequence=CTACGGAAAGTTCGCTTGGT;;FIMO_ID=827	75	150821	150830	41	-	Name=ACTWTTGCAA_NZ_CP048261.1-;Alias=MEME-3;ID=ACTWTTGCAA-MEME-3-597-NZ_CP048261.1;pvalue=7.87e-05;qvalue=1;sequence=ACTACGGCAA;;FIMO_ID=3372	54
NZ_CP048261.1	402168	402458	402468	403286	ID=promoter-gene-SRIM_RS01700;Parent=gene-SRIM_RS01700;GeneStart=402468;GeneEnd=403286;ID=gene-SRIM_RS01700;Dbxref=GeneID:66852595;Name=SRIM_RS01700;gbkey=Gene;gene_biotype=protein_coding;locus_tag=SRIM_RS01700;ID=cds-WP_003980447.1;Parent=gene-SRIM_RS01700;Dbxref=GenBank:WP_003980447.1,GeneID:66852595;Name=WP_003980447.1;Ontology_term=GO:0005524,GO:0016874;gbkey=CDS;go_function=ATP binding|0005524||IEA,ligase activity|0016874||IEA;inference=COORDINATES: ab initio prediction:GeneMarkS-2+;locus_tag=SRIM_RS01700;product=ATP-grasp domain-containing protein;protein_id=WP_003980447.1;transl_table=11	+	WP_003980447.1	ATP-grasp domain-containing protein	HJ	-	2	402153	402172	42.7	-	Name=AAACAWACCRCDYGGTCKGT_NZ_CP048261.1-;Alias=MEME-1;ID=AAACAWACCRCDYGGTCKGT-MEME-1-870-NZ_CP048261.1;pvalue=5.35e-05;qvalue=1;sequence=ATTAGTCCCACTTATCCGGT;;FIMO_ID=870	296	402357	402366	42.9	-	Name=ACTWTTGCAA_NZ_CP048261.1-;Alias=MEME-2;ID=ACTWTTGCAA-MEME-2-525-NZ_CP048261.1;pvalue=5.15e-05;qvalue=1;sequence=ACCCTGGCAA;;FIMO_ID=2277	102
NZ_CP048261.1	409033	409323	406405	409023	ID=promoter-gene-SRIM_RS01720;Parent=gene-SRIM_RS01720;GeneStart=406405;GeneEnd=409023;ID=gene-SRIM_RS01720;Dbxref=GeneID:66852599;Name=SRIM_RS01720;gbkey=Gene;gene_biotype=protein_coding;locus_tag=SRIM_RS01720;old_locus_tag=SRIM_001700;ID=cds-WP_003980442.1;Parent=gene-SRIM_RS01720;Dbxref=GenBank:WP_003980442.1,GeneID:66852599;Name=WP_003980442.1;gbkey=CDS;inference=COORDINATES: protein motif:HMM:NF041916.1;locus_tag=SRIM_RS01720;product=MXAN_6230/SCO0854 family RING domain-containing protein;protein_id=WP_003980442.1;transl_table=11	-	WP_003980442.1	MXAN_6230/SCO0854 family RING domain-containing protein	S	Prok-RING_4	2	409089	409108	47.3	-	Name=AAACAWACCRCDYGGTCKGT_NZ_CP048261.1-;Alias=MEME-1;ID=AAACAWACCRCDYGGTCKGT-MEME-1-277-NZ_CP048261.1;pvalue=1.84e-05;qvalue=1;sequence=AGAAAAACCGACAGGCCGGC;;FIMO_ID=277	85	409085	409104	45.8	-	Name=AAACAWACCRCDYGGTCKGT_NZ_CP048261.1-;Alias=MEME-1;ID=AAACAWACCRCDYGGTCKGT-MEME-1-413-NZ_CP048261.1;pvalue=2.61e-05;qvalue=1;sequence=AAACCGACAGGCCGGCTTGC;;FIMO_ID=413	81
NZ_CP048261.1	578934	579060	578580	578924	ID=promoter-gene-SRIM_RS02535;Parent=gene-SRIM_RS02535;GeneStart=578580;GeneEnd=578924;ID=gene-SRIM_RS02535;Dbxref=GeneID:66852762;Name=SRIM_RS02535;gbkey=Gene;gene_biotype=protein_coding;locus_tag=SRIM_RS02535;old_locus_tag=SRIM_002515;ID=cds-WP_003979531.1;Parent=gene-SRIM_RS02535;Dbxref=GenBank:WP_003979531.1,GeneID:66852762;Name=WP_003979531.1;Ontology_term=GO:0006355,GO:0003677,GO:0003700;gbkey=CDS;go_function=DNA binding|0003677||IEA,DNA-binding transcription factor activity|0003700||IEA;go_process=regulation of DNA-templated transcription|0006355||IEA;inference=COORDINATES: similar to AA sequence:RefSeq:WP_003979531.1;locus_tag=SRIM_RS02535;product=helix-turn-helix transcriptional regulator;protein_id=WP_003979531.1;transl_table=11	-	WP_003979531.1	helix-turn-helix transcriptional regulator	K	MarR_2	2	578955	578974	48.2	-	Name=AAACAWACCRCDYGGTCKGT_NZ_CP048261.1-;Alias=MEME-1;ID=AAACAWACCRCDYGGTCKGT-MEME-1-225-NZ_CP048261.1;pvalue=1.5e-05;qvalue=1;sequence=AAGAGTACATGTATTTCTGT;;FIMO_ID=225	50	578957	578976	40.9	+	Name=AAACAWACCRCDYGGTCKGT_NZ_CP048261.1+;Alias=MEME-1;ID=AAACAWACCRCDYGGTCKGT-MEME-1-1330-NZ_CP048261.1;pvalue=8.09e-05;qvalue=1;sequence=AGAAATACATGTACTCTTCT;;FIMO_ID=1330	52
NZ_CP048261.1	578925	579051	579061	579870	ID=promoter-gene-SRIM_RS02540;Parent=gene-SRIM_RS02540;GeneStart=579061;GeneEnd=579870;ID=gene-SRIM_RS02540;Dbxref=GeneID:66852763;Name=SRIM_RS02540;gbkey=Gene;gene_biotype=protein_coding;locus_tag=SRIM_RS02540;old_locus_tag=SRIM_002520;ID=cds-WP_078575629.1;Parent=gene-SRIM_RS02540;Dbxref=GenBank:WP_078575629.1,GeneID:66852763;Name=WP_078575629.1;Ontology_term=GO:0003723;gbkey=CDS;go_function=RNA binding|0003723||IEA;inference=COORDINATES: similar to AA sequence:RefSeq:WP_009718161.1;locus_tag=SRIM_RS02540;product=ANTAR domain-containing protein;protein_id=WP_078575629.1;transl_table=11	+	WP_078575629.1	ANTAR domain-containing protein	T	ANTAR,STAS_2	2	578955	578974	48.2	-	Name=AAACAWACCRCDYGGTCKGT_NZ_CP048261.1-;Alias=MEME-1;ID=AAACAWACCRCDYGGTCKGT-MEME-1-225-NZ_CP048261.1;pvalue=1.5e-05;qvalue=1;sequence=AAGAGTACATGTATTTCTGT;;FIMO_ID=225	87	578957	578976	40.9	+	Name=AAACAWACCRCDYGGTCKGT_NZ_CP048261.1+;Alias=MEME-1;ID=AAACAWACCRCDYGGTCKGT-MEME-1-1330-NZ_CP048261.1;pvalue=8.09e-05;qvalue=1;sequence=AGAAATACATGTACTCTTCT;;FIMO_ID=1330	85
NZ_CP048261.1	963330	963558	961062	963320	ID=promoter-gene-SRIM_RS04120;Parent=gene-SRIM_RS04120;GeneStart=961062;GeneEnd=963320;ID=gene-SRIM_RS04120;Dbxref=GeneID:66853079;Name=pflB;gbkey=Gene;gene=pflB;gene_biotype=protein_coding;locus_tag=SRIM_RS04120;old_locus_tag=SRIM_004075;ID=cds-WP_003982918.1;Parent=gene-SRIM_RS04120;Dbxref=GenBank:WP_003982918.1,GeneID:66853079;Name=WP_003982918.1;Ontology_term=GO:0005975,GO:0008861,GO:0005737;gbkey=CDS;gene=pflB;go_component=cytoplasm|0005737||IEA;go_function=formate C-acetyltransferase activity|0008861||IEA;go_process=carbohydrate metabolic process|0005975||IEA;inference=COORDINATES: similar to AA sequence:RefSeq:WP_005484248.1;locus_tag=SRIM_RS04120;product=formate C-acetyltransferase;protein_id=WP_003982918.1;transl_table=11	-	WP_003982918.1	formate C-acetyltransferase	C	Gly_radical,PFL-like	2	963331	963350	42.1	+	Name=AAACAWACCRCDYGGTCKGT_NZ_CP048261.1+;Alias=MEME-1;ID=AAACAWACCRCDYGGTCKGT-MEME-1-998-NZ_CP048261.1;pvalue=6.21e-05;qvalue=1;sequence=TTCCGAATCGCTGTGCCTGC;;FIMO_ID=998	30	963375	963394	40.4	+	Name=AAACAWACCRCDYGGTCKGT_NZ_CP048261.1+;Alias=MEME-1;ID=AAACAWACCRCDYGGTCKGT-MEME-1-1483-NZ_CP048261.1;pvalue=9.03e-05;qvalue=1;sequence=CACCGTCTCCCCAGGTCGGC;;FIMO_ID=1483	74
NZ_CP048261.1	963321	963549	963559	964428	ID=promoter-gene-SRIM_RS04125;Parent=gene-SRIM_RS04125;GeneStart=963559;GeneEnd=964428;ID=gene-SRIM_RS04125;Dbxref=GeneID:66853080;Name=SRIM_RS04125;gbkey=Gene;gene_biotype=protein_coding;locus_tag=SRIM_RS04125;old_locus_tag=SRIM_004080;ID=cds-WP_003982919.1;Parent=gene-SRIM_RS04125;Dbxref=GenBank:WP_003982919.1,GeneID:66853080;Name=WP_003982919.1;gbkey=CDS;inference=COORDINATES: similar to AA sequence:RefSeq:WP_003982919.1;locus_tag=SRIM_RS04125;product=universal stress protein;protein_id=WP_003982919.1;transl_table=11	+	WP_003982919.1	universal stress protein	T	Usp	2	963331	963350	42.1	+	Name=AAACAWACCRCDYGGTCKGT_NZ_CP048261.1+;Alias=MEME-1;ID=AAACAWACCRCDYGGTCKGT-MEME-1-998-NZ_CP048261.1;pvalue=6.21e-05;qvalue=1;sequence=TTCCGAATCGCTGTGCCTGC;;FIMO_ID=998	209	963375	963394	40.4	+	Name=AAACAWACCRCDYGGTCKGT_NZ_CP048261.1+;Alias=MEME-1;ID=AAACAWACCRCDYGGTCKGT-MEME-1-1483-NZ_CP048261.1;pvalue=9.03e-05;qvalue=1;sequence=CACCGTCTCCCCAGGTCGGC;;FIMO_ID=1483	165
NZ_CP048261.1	1179278	1179503	1177892	1179268	ID=promoter-gene-SRIM_RS05060;Parent=gene-SRIM_RS05060;GeneStart=1177892;GeneEnd=1179268;ID=gene-SRIM_RS05060;Dbxref=GeneID:66853267;Name=SRIM_RS05060;gbkey=Gene;gene_biotype=protein_coding;locus_tag=SRIM_RS05060;old_locus_tag=SRIM_005005;ID=cds-WP_003985146.1;Parent=gene-SRIM_RS05060;Dbxref=GenBank:WP_003985146.1,GeneID:66853267;Name=WP_003985146.1;Ontology_term=GO:0003824;gbkey=CDS;go_function=catalytic activity|0003824||IEA;inference=COORDINATES: similar to AA sequence:RefSeq:WP_003985146.1;locus_tag=SRIM_RS05060;product=amidase;protein_id=WP_003985146.1;transl_table=11	-	WP_003985146.1	amidase	J	Amidase	2	1179294	1179313	49.8	-	Name=AAACAWACCRCDYGGTCKGT_NZ_CP048261.1-;Alias=MEME-1;ID=AAACAWACCRCDYGGTCKGT-MEME-1-157-NZ_CP048261.1;pvalue=1.06e-05;qvalue=1;sequence=AACAATCTCGGTCAGTTCGT;;FIMO_ID=157	45	1179298	1179317	41.5	-	Name=AAACAWACCRCDYGGTCKGT_NZ_CP048261.1-;Alias=MEME-1;ID=AAACAWACCRCDYGGTCKGT-MEME-1-1144-NZ_CP048261.1;pvalue=7e-05;qvalue=1;sequence=AACAAACAATCTCGGTCAGT;;FIMO_ID=1144	49
NZ_CP048261.1	1318542	1318676	1317795	1318532	ID=promoter-gene-SRIM_RS05635;Parent=gene-SRIM_RS05635;GeneStart=1317795;GeneEnd=1318532;ID=gene-SRIM_RS05635;Dbxref=GeneID:66853382;Name=SRIM_RS05635;gbkey=Gene;gene_biotype=protein_coding;locus_tag=SRIM_RS05635;old_locus_tag=SRIM_005580;ID=cds-WP_003982034.1;Parent=gene-SRIM_RS05635;Dbxref=GenBank:WP_003982034.1,GeneID:66853382;Name=WP_003982034.1;Ontology_term=GO:0016491;gbkey=CDS;go_function=oxidoreductase activity|0016491||IEA;inference=COORDINATES: similar to AA sequence:RefSeq:WP_014669731.1;locus_tag=SRIM_RS05635;product=SDR family oxidoreductase;protein_id=WP_003982034.1;transl_table=11	-	WP_003982034.1	SDR family oxidoreductase	L	adh_short	2	1318577	1318596	44.9	+	Name=AAACAWACCRCDYGGTCKGT_NZ_CP048261.1+;Alias=MEME-1;ID=AAACAWACCRCDYGGTCKGT-MEME-1-530-NZ_CP048261.1;pvalue=3.24e-05;qvalue=1;sequence=TACAGTAAAAGCGGGGATGT;;FIMO_ID=530	64	1318636	1318655	40.5	+	Name=AAACAWACCRCDYGGTCKGT_NZ_CP048261.1+;Alias=MEME-1;ID=AAACAWACCRCDYGGTCKGT-MEME-1-1477-NZ_CP048261.1;pvalue=8.99e-05;qvalue=1;sequence=AACAAGCCCGAGAGGCTTCC;;FIMO_ID=1477	123
NZ_CP048261.1	1318533	1318667	1318677	1319249	ID=promoter-gene-SRIM_RS05640;Parent=gene-SRIM_RS05640;GeneStart=1318677;GeneEnd=1319249;ID=gene-SRIM_RS05640;Dbxref=GeneID:66853383;Name=SRIM_RS05640;gbkey=Gene;gene_biotype=protein_coding;locus_tag=SRIM_RS05640;old_locus_tag=SRIM_005585;ID=cds-WP_003982033.1;Parent=gene-SRIM_RS05640;Dbxref=GenBank:WP_003982033.1,GeneID:66853383;Name=WP_003982033.1;Ontology_term=GO:0006355,GO:0003677,GO:0003700;gbkey=CDS;go_function=DNA binding|0003677||IEA,DNA-binding transcription factor activity|0003700||IEA;go_process=regulation of DNA-templated transcription|0006355||IEA;inference=COORDINATES: similar to AA sequence:RefSeq:WP_003982033.1;locus_tag=SRIM_RS05640;product=TetR/AcrR family transcriptional regulator;protein_id=WP_003982033.1;transl_table=11	+	WP_003982033.1	TetR/AcrR family transcriptional regulator	K	TetR_N	2	1318577	1318596	44.9	+	Name=AAACAWACCRCDYGGTCKGT_NZ_CP048261.1+;Alias=MEME-1;ID=AAACAWACCRCDYGGTCKGT-MEME-1-530-NZ_CP048261.1;pvalue=3.24e-05;qvalue=1;sequence=TACAGTAAAAGCGGGGATGT;;FIMO_ID=530	81	1318636	1318655	40.5	+	Name=AAACAWACCRCDYGGTCKGT_NZ_CP048261.1+;Alias=MEME-1;ID=AAACAWACCRCDYGGTCKGT-MEME-1-1477-NZ_CP048261.1;pvalue=8.99e-05;qvalue=1;sequence=AACAAGCCCGAGAGGCTTCC;;FIMO_ID=1477	22
NZ_CP048261.1	1740845	1740904	1740914	1741771	ID=promoter-gene-SRIM_RS07620;Parent=gene-SRIM_RS07620;GeneStart=1740914;GeneEnd=1741771;ID=gene-SRIM_RS07620;Dbxref=GeneID:66853779;Name=SRIM_RS07620;gbkey=Gene;gene_biotype=protein_coding;locus_tag=SRIM_RS07620;old_locus_tag=SRIM_007565;ID=cds-WP_003985316.1;Parent=gene-SRIM_RS07620;Dbxref=GenBank:WP_003985316.1,GeneID:66853779;Name=WP_003985316.1;Ontology_term=GO:0015891,GO:0071949;gbkey=CDS;go_function=FAD binding|0071949||IEA;go_process=siderophore transport|0015891||IEA;inference=COORDINATES: similar to AA sequence:RefSeq:WP_003985316.1;locus_tag=SRIM_RS07620;product=siderophore-interacting protein;protein_id=WP_003985316.1;transl_table=11	+	WP_003985316.1	siderophore-interacting protein	P	FAD_binding_9,SIP	2	1740859	1740878	41.8	-	Name=AAACAWACCRCDYGGTCKGT_NZ_CP048261.1-;Alias=MEME-1;ID=AAACAWACCRCDYGGTCKGT-MEME-1-1059-NZ_CP048261.1;pvalue=6.61e-05;qvalue=1;sequence=TAACCTAACAGTTCGTCGGG;;FIMO_ID=1059	36	1740863	1740882	41.1	-	Name=AAACAWACCRCDYGGTCKGT_NZ_CP048261.1-;Alias=MEME-1;ID=AAACAWACCRCDYGGTCKGT-MEME-1-1255-NZ_CP048261.1;pvalue=7.67e-05;qvalue=1;sequence=TACCTAACCTAACAGTTCGT;;FIMO_ID=1255	32
NZ_CP048261.1	3895665	3895938	3894396	3895655	ID=promoter-gene-SRIM_RS17230;Parent=gene-SRIM_RS17230;GeneStart=3894396;GeneEnd=3895655;ID=gene-SRIM_RS17230;Dbxref=GeneID:66855701;Name=SRIM_RS17230;gbkey=Gene;gene_biotype=protein_coding;locus_tag=SRIM_RS17230;old_locus_tag=SRIM_017095;ID=cds-WP_050504657.1;Parent=gene-SRIM_RS17230;Dbxref=GenBank:WP_050504657.1,GeneID:66855701;Name=WP_050504657.1;Ontology_term=GO:0004803;gbkey=CDS;go_function=transposase activity|0004803||IEA;inference=COORDINATES: similar to AA sequence:RefSeq:WP_234345117.1;locus_tag=SRIM_RS17230;product=IS701 family transposase;protein_id=WP_050504657.1;transl_table=11	-	WP_050504657.1	IS701 family transposase	L	DDE_5	2	3895712	3895731	43.4	-	Name=AAACAWACCRCDYGGTCKGT_NZ_CP048261.1-;Alias=MEME-1;ID=AAACAWACCRCDYGGTCKGT-MEME-1-735-NZ_CP048261.1;pvalue=4.57e-05;qvalue=1;sequence=AAAAATAGCGAACGTTCTTT;;FIMO_ID=735	76	3895706	3895725	42.7	+	Name=AAACAWACCRCDYGGTCKGT_NZ_CP048261.1+;Alias=MEME-1;ID=AAACAWACCRCDYGGTCKGT-MEME-1-860-NZ_CP048261.1;pvalue=5.31e-05;qvalue=1;sequence=GACAATAAAGAACGTTCGCT;;FIMO_ID=860	70
NZ_CP048261.1	3895656	3895929	3895939	3897120	ID=promoter-gene-SRIM_RS17235;Parent=gene-SRIM_RS17235;GeneStart=3895939;GeneEnd=3897120;ID=gene-SRIM_RS17235;Dbxref=GeneID:66855702;Name=SRIM_RS17235;gbkey=Gene;gene_biotype=protein_coding;locus_tag=SRIM_RS17235;old_locus_tag=SRIM_017100;ID=cds-WP_003979773.1;Parent=gene-SRIM_RS17235;Dbxref=GenBank:WP_003979773.1,GeneID:66855702;Name=WP_003979773.1;Ontology_term=GO:0016491,GO:0071949;gbkey=CDS;go_function=oxidoreductase activity|0016491||IEA,FAD binding|0071949||IEA;inference=COORDINATES: similar to AA sequence:RefSeq:WP_003979773.1;locus_tag=SRIM_RS17235;product=FAD-dependent oxidoreductase;protein_id=WP_003979773.1;transl_table=11	+	WP_003979773.1	FAD-dependent oxidoreductase	CH	FAD_binding_3	2	3895712	3895731	43.4	-	Name=AAACAWACCRCDYGGTCKGT_NZ_CP048261.1-;Alias=MEME-1;ID=AAACAWACCRCDYGGTCKGT-MEME-1-735-NZ_CP048261.1;pvalue=4.57e-05;qvalue=1;sequence=AAAAATAGCGAACGTTCTTT;;FIMO_ID=735	208	3895706	3895725	42.7	+	Name=AAACAWACCRCDYGGTCKGT_NZ_CP048261.1+;Alias=MEME-1;ID=AAACAWACCRCDYGGTCKGT-MEME-1-860-NZ_CP048261.1;pvalue=5.31e-05;qvalue=1;sequence=GACAATAAAGAACGTTCGCT;;FIMO_ID=860	214
NZ_CP048261.1	3902832	3903036	3902208	3902822	ID=promoter-gene-SRIM_RS17260;Parent=gene-SRIM_RS17260;GeneStart=3902208;GeneEnd=3902822;ID=gene-SRIM_RS17260;Dbxref=GeneID:66855707;Name=SRIM_RS17260;gbkey=Gene;gene_biotype=protein_coding;locus_tag=SRIM_RS17260;old_locus_tag=SRIM_017125;ID=cds-WP_030184180.1;Parent=gene-SRIM_RS17260;Dbxref=GenBank:WP_030184180.1,GeneID:66855707;Name=WP_030184180.1;gbkey=CDS;inference=COORDINATES: similar to AA sequence:RefSeq:WP_003979780.1;locus_tag=SRIM_RS17260;product=ScbR family autoregulator-binding transcription factor;protein_id=WP_030184180.1;transl_table=11	-	WP_030184180.1	ScbR family autoregulator-binding transcription factor	K	TetR_N	2	3902845	3902864	52.7	+	Name=AAACAWACCRCDYGGTCKGT_NZ_CP048261.1+;Alias=MEME-1;ID=AAACAWACCRCDYGGTCKGT-MEME-1-85-NZ_CP048261.1;pvalue=5.31e-06;qvalue=1;sequence=AAACAAAACGAATACTATTT;;FIMO_ID=85	42	3902851	3902870	42.8	-	Name=AAACAWACCRCDYGGTCKGT_NZ_CP048261.1-;Alias=MEME-1;ID=AAACAWACCRCDYGGTCKGT-MEME-1-854-NZ_CP048261.1;pvalue=5.26e-05;qvalue=1;sequence=TAAAATAAATAGTATTCGTT;;FIMO_ID=854	48
NZ_CP048261.1	3902823	3903027	3903037	3904167	ID=promoter-gene-SRIM_RS17265;Parent=gene-SRIM_RS17265;GeneStart=3903037;GeneEnd=3904167;ID=gene-SRIM_RS17265;Dbxref=GeneID:66855708;Name=SRIM_RS17265;gbkey=Gene;gene_biotype=protein_coding;locus_tag=SRIM_RS17265;old_locus_tag=SRIM_017130;ID=cds-WP_003979781.1;Parent=gene-SRIM_RS17265;Dbxref=GenBank:WP_003979781.1,GeneID:66855708;Name=WP_003979781.1;Ontology_term=GO:0016740;gbkey=CDS;go_function=transferase activity|0016740||IEA;inference=COORDINATES: similar to AA sequence:RefSeq:WP_003979781.1;locus_tag=SRIM_RS17265;product=ScbA/BarX family gamma-butyrolactone biosynthesis protein;protein_id=WP_003979781.1;transl_table=11	+	WP_003979781.1	ScbA/BarX family gamma-butyrolactone biosynthesis protein	S	AfsA	2	3902845	3902864	52.7	+	Name=AAACAWACCRCDYGGTCKGT_NZ_CP048261.1+;Alias=MEME-1;ID=AAACAWACCRCDYGGTCKGT-MEME-1-85-NZ_CP048261.1;pvalue=5.31e-06;qvalue=1;sequence=AAACAAAACGAATACTATTT;;FIMO_ID=85	173	3902851	3902870	42.8	-	Name=AAACAWACCRCDYGGTCKGT_NZ_CP048261.1-;Alias=MEME-1;ID=AAACAWACCRCDYGGTCKGT-MEME-1-854-NZ_CP048261.1;pvalue=5.26e-05;qvalue=1;sequence=TAAAATAAATAGTATTCGTT;;FIMO_ID=854	167
NZ_CP048261.1	4069087	4069242	4068577	4069077	ID=promoter-gene-SRIM_RS18250;Parent=gene-SRIM_RS18250;GeneStart=4068577;GeneEnd=4069077;ID=gene-SRIM_RS18250;Dbxref=GeneID:66855905;Name=SRIM_RS18250;gbkey=Gene;gene_biotype=protein_coding;locus_tag=SRIM_RS18250;old_locus_tag=SRIM_018100;ID=cds-WP_003983161.1;Parent=gene-SRIM_RS18250;Dbxref=GenBank:WP_003983161.1,GeneID:66855905;Name=WP_003983161.1;gbkey=CDS;inference=COORDINATES: similar to AA sequence:RefSeq:WP_009720745.1;locus_tag=SRIM_RS18250;product=GNAT family N-acetyltransferase;protein_id=WP_003983161.1;transl_table=11	-	WP_003983161.1	GNAT family N-acetyltransferase	M	Acetyltransf_1	2	4069180	4069199	45.2	-	Name=AAACAWACCRCDYGGTCKGT_NZ_CP048261.1-;Alias=MEME-1;ID=AAACAWACCRCDYGGTCKGT-MEME-1-494-NZ_CP048261.1;pvalue=3.02e-05;qvalue=1;sequence=AAGCGGAACGCTGTTCCGGT;;FIMO_ID=494	122	4069179	4069198	41.1	+	Name=AAACAWACCRCDYGGTCKGT_NZ_CP048261.1+;Alias=MEME-1;ID=AAACAWACCRCDYGGTCKGT-MEME-1-1284-NZ_CP048261.1;pvalue=7.83e-05;qvalue=1;sequence=AACCGGAACAGCGTTCCGCT;;FIMO_ID=1284	121
NZ_CP048261.1	4069078	4069233	4069243	4070208	ID=promoter-gene-SRIM_RS18255;Parent=gene-SRIM_RS18255;GeneStart=4069243;GeneEnd=4070208;ID=gene-SRIM_RS18255;Dbxref=GeneID:66855906;Name=SRIM_RS18255;gbkey=Gene;gene_biotype=protein_coding;locus_tag=SRIM_RS18255;old_locus_tag=SRIM_018105;ID=cds-WP_003983160.1;Parent=gene-SRIM_RS18255;Dbxref=GenBank:WP_003983160.1,GeneID:66855906;Name=WP_003983160.1;Ontology_term=GO:0016787;gbkey=CDS;go_function=hydrolase activity|0016787||IEA;inference=COORDINATES: similar to AA sequence:RefSeq:WP_003947984.1;locus_tag=SRIM_RS18255;product=alpha/beta hydrolase family protein;protein_id=WP_003983160.1;transl_table=11	+	WP_003983160.1	alpha/beta hydrolase family protein	S	Chlorophyllase2	2	4069180	4069199	45.2	-	Name=AAACAWACCRCDYGGTCKGT_NZ_CP048261.1-;Alias=MEME-1;ID=AAACAWACCRCDYGGTCKGT-MEME-1-494-NZ_CP048261.1;pvalue=3.02e-05;qvalue=1;sequence=AAGCGGAACGCTGTTCCGGT;;FIMO_ID=494	44	4069179	4069198	41.1	+	Name=AAACAWACCRCDYGGTCKGT_NZ_CP048261.1+;Alias=MEME-1;ID=AAACAWACCRCDYGGTCKGT-MEME-1-1284-NZ_CP048261.1;pvalue=7.83e-05;qvalue=1;sequence=AACCGGAACAGCGTTCCGCT;;FIMO_ID=1284	45
NZ_CP048261.1	4421708	4421998	4421492	4421698	ID=promoter-gene-SRIM_RS19920;Parent=gene-SRIM_RS19920;GeneStart=4421492;GeneEnd=4421698;ID=gene-SRIM_RS19920;Dbxref=GeneID:66856239;Name=bldC;gbkey=Gene;gene=bldC;gene_biotype=protein_coding;locus_tag=SRIM_RS19920;old_locus_tag=SRIM_019775;ID=cds-WP_003980577.1;Parent=gene-SRIM_RS19920;Dbxref=GenBank:WP_003980577.1,GeneID:66856239;Name=WP_003980577.1;gbkey=CDS;gene=bldC;inference=COORDINATES: similar to AA sequence:RefSeq:WP_003949541.1;locus_tag=SRIM_RS19920;product=developmental transcriptional regulator BldC;protein_id=WP_003980577.1;transl_table=11	-	WP_003980577.1	developmental transcriptional regulator BldC	L	HTH_17	2	4421717	4421736	49.5	+	Name=AAACAWACCRCDYGGTCKGT_NZ_CP048261.1+;Alias=MEME-1;ID=AAACAWACCRCDYGGTCKGT-MEME-1-167-NZ_CP048261.1;pvalue=1.13e-05;qvalue=1;sequence=AACCGAACCATCACGGTTCT;;FIMO_ID=167	38	4421722	4421741	44	+	Name=AAACAWACCRCDYGGTCKGT_NZ_CP048261.1+;Alias=MEME-1;ID=AAACAWACCRCDYGGTCKGT-MEME-1-625-NZ_CP048261.1;pvalue=3.94e-05;qvalue=1;sequence=AACCATCACGGTTCTTTCCT;;FIMO_ID=625	43
NZ_CP048261.1	4679245	4679403	4678567	4679235	ID=promoter-gene-SRIM_RS21050;Parent=gene-SRIM_RS21050;GeneStart=4678567;GeneEnd=4679235;ID=gene-SRIM_RS21050;Dbxref=GeneID:66856465;Name=SRIM_RS21050;gbkey=Gene;gene_biotype=protein_coding;locus_tag=SRIM_RS21050;old_locus_tag=SRIM_020880;ID=cds-WP_003985305.1;Parent=gene-SRIM_RS21050;Dbxref=GenBank:WP_003985305.1,GeneID:66856465;Name=WP_003985305.1;gbkey=CDS;inference=COORDINATES: similar to AA sequence:RefSeq:WP_003985305.1;locus_tag=SRIM_RS21050;product=DUF5819 family protein;protein_id=WP_003985305.1;transl_table=11	-	WP_003985305.1	DUF5819 family protein	-	-	2	4679365	4679384	43.9	+	Name=AAACAWACCRCDYGGTCKGT_NZ_CP048261.1+;Alias=MEME-1;ID=AAACAWACCRCDYGGTCKGT-MEME-1-642-NZ_CP048261.1;pvalue=4.06e-05;qvalue=1;sequence=GAACCGAACGATCGGTCGGT;;FIMO_ID=642	149	4679367	4679386	42.6	-	Name=AAACAWACCRCDYGGTCKGT_NZ_CP048261.1-;Alias=MEME-1;ID=AAACAWACCRCDYGGTCKGT-MEME-1-900-NZ_CP048261.1;pvalue=5.54e-05;qvalue=1;sequence=CGACCGACCGATCGTTCGGT;;FIMO_ID=900	151
NZ_CP048261.1	4679236	4679394	4679404	4680363	ID=promoter-gene-SRIM_RS21055;Parent=gene-SRIM_RS21055;GeneStart=4679404;GeneEnd=4680363;ID=gene-SRIM_RS21055;Dbxref=GeneID:66856466;Name=paaA;gbkey=Gene;gene=paaA;gene_biotype=protein_coding;locus_tag=SRIM_RS21055;old_locus_tag=SRIM_020885;ID=cds-WP_003985306.1;Parent=gene-SRIM_RS21055;Dbxref=GenBank:WP_003985306.1,GeneID:66856466;Name=WP_003985306.1;Ontology_term=GO:0010124,GO:0097266;gbkey=CDS;gene=paaA;go_function=phenylacetyl-CoA 1%2C2-epoxidase activity|0097266||IEA;go_process=phenylacetate catabolic process|0010124||IEA;inference=COORDINATES: similar to AA sequence:RefSeq:WP_003985306.1;locus_tag=SRIM_RS21055;product=1%2C2-phenylacetyl-CoA epoxidase subunit PaaA;protein_id=WP_003985306.1;transl_table=11	+	WP_003985306.1	1%2C2-phenylacetyl-CoA epoxidase subunit PaaA	S	PaaA_PaaC	2	4679365	4679384	43.9	+	Name=AAACAWACCRCDYGGTCKGT_NZ_CP048261.1+;Alias=MEME-1;ID=AAACAWACCRCDYGGTCKGT-MEME-1-642-NZ_CP048261.1;pvalue=4.06e-05;qvalue=1;sequence=GAACCGAACGATCGGTCGGT;;FIMO_ID=642	20	4679367	4679386	42.6	-	Name=AAACAWACCRCDYGGTCKGT_NZ_CP048261.1-;Alias=MEME-1;ID=AAACAWACCRCDYGGTCKGT-MEME-1-900-NZ_CP048261.1;pvalue=5.54e-05;qvalue=1;sequence=CGACCGACCGATCGTTCGGT;;FIMO_ID=900	18
NZ_CP048261.1	5496965	5497152	5497162	5498451	ID=promoter-gene-SRIM_RS24820;Parent=gene-SRIM_RS24820;GeneStart=5497162;GeneEnd=5498451;ID=gene-SRIM_RS24820;Dbxref=GeneID:66857219;Name=SRIM_RS24820;gbkey=Gene;gene_biotype=protein_coding;locus_tag=SRIM_RS24820;old_locus_tag=SRIM_024620;ID=cds-WP_003984354.1;Parent=gene-SRIM_RS24820;Dbxref=GenBank:WP_003984354.1,GeneID:66857219;Name=WP_003984354.1;Ontology_term=GO:0016758;gbkey=CDS;go_function=hexosyltransferase activity|0016758||IEA;inference=COORDINATES: similar to AA sequence:RefSeq:WP_003984354.1;locus_tag=SRIM_RS24820;product=glycosyltransferase 87 family protein;protein_id=WP_003984354.1;transl_table=11	+	WP_003984354.1	glycosyltransferase 87 family protein	S	GT87	2	5497034	5497053	52	+	Name=AAACAWACCRCDYGGTCKGT_NZ_CP048261.1+;Alias=MEME-1;ID=AAACAWACCRCDYGGTCKGT-MEME-1-95-NZ_CP048261.1;pvalue=6.22e-06;qvalue=1;sequence=AACCGTTACAAACAGTCGGT;;FIMO_ID=95	109	5497035	5497044	48.2	+	Name=ACTWTTGCAA_NZ_CP048261.1+;Alias=MEME-2;ID=ACTWTTGCAA-MEME-2-169-NZ_CP048261.1;pvalue=1.51e-05;qvalue=1;sequence=ACCGTTACAA;;FIMO_ID=1921	118
NZ_CP048261.1	5947743	5948033	5948043	5949671	ID=promoter-gene-SRIM_RS26890;Parent=gene-SRIM_RS26890;GeneStart=5948043;GeneEnd=5949671;ID=gene-SRIM_RS26890;Dbxref=GeneID:66857633;Name=SRIM_RS26890;gbkey=Gene;gene_biotype=protein_coding;locus_tag=SRIM_RS26890;old_locus_tag=SRIM_026690;ID=cds-WP_003982312.1;Parent=gene-SRIM_RS26890;Dbxref=GenBank:WP_003982312.1,GeneID:66857633;Name=WP_003982312.1;Ontology_term=GO:0042626,GO:0140359,GO:0055052;gbkey=CDS;go_component=ATP-binding cassette (ABC) transporter complex%2C substrate-binding subunit-containing|0055052||IEA;go_function=ATPase-coupled transmembrane transporter activity|0042626||IEA,ABC-type transporter activity|0140359||IEA;inference=COORDINATES: similar to AA sequence:RefSeq:WP_003982312.1;locus_tag=SRIM_RS26890;product=peptide ABC transporter substrate-binding protein;protein_id=WP_003982312.1;transl_table=11	+	WP_003982312.1	peptide ABC transporter substrate-binding protein	E	SBP_bac_5	2	5947772	5947791	62.3	-	Name=AAACAWACCRCDYGGTCKGT_NZ_CP048261.1-;Alias=MEME-1;ID=AAACAWACCRCDYGGTCKGT-MEME-1-14-NZ_CP048261.1;pvalue=5.9e-07;qvalue=0.771;sequence=TAACGAAACGGACTGTCGGC;;FIMO_ID=14	252	5947791	5947810	49	-	Name=AAACAWACCRCDYGGTCKGT_NZ_CP048261.1-;Alias=MEME-1;ID=AAACAWACCRCDYGGTCKGT-MEME-1-191-NZ_CP048261.1;pvalue=1.24e-05;qvalue=1;sequence=AACCAAACCATCCAGACGGT;;FIMO_ID=191	233
NZ_CP048261.1	7187205	7187455	7186209	7187195	ID=promoter-gene-SRIM_RS31880;Parent=gene-SRIM_RS31880;GeneStart=7186209;GeneEnd=7187195;ID=gene-SRIM_RS31880;Dbxref=GeneID:66858631;Name=SRIM_RS31880;gbkey=Gene;gene_biotype=protein_coding;locus_tag=SRIM_RS31880;old_locus_tag=SRIM_031655;ID=cds-WP_003981106.1;Parent=gene-SRIM_RS31880;Dbxref=GenBank:WP_003981106.1,GeneID:66858631;Name=WP_003981106.1;Ontology_term=GO:0016740;gbkey=CDS;go_function=transferase activity|0016740||IEA;inference=COORDINATES: similar to AA sequence:RefSeq:WP_003981106.1;locus_tag=SRIM_RS31880;product=ScbA/BarX family gamma-butyrolactone biosynthesis protein;protein_id=WP_003981106.1;transl_table=11	-	WP_003981106.1	ScbA/BarX family gamma-butyrolactone biosynthesis protein	S	AfsA	2	7187273	7187292	94	-	Name=AAACAWACCRCDYGGTCKGT_NZ_CP048261.1-;Alias=MEME-1;ID=AAACAWACCRCDYGGTCKGT-MEME-1-1-NZ_CP048261.1;pvalue=3.98e-10;qvalue=0.0076;sequence=AAACAAACCATCCGGTTTGT;;FIMO_ID=1	97	7187271	7187290	85.8	+	Name=AAACAWACCRCDYGGTCKGT_NZ_CP048261.1+;Alias=MEME-1;ID=AAACAWACCRCDYGGTCKGT-MEME-1-2-NZ_CP048261.1;pvalue=2.63e-09;qvalue=0.0251;sequence=ATACAAACCGGATGGTTTGT;;FIMO_ID=2	95
NZ_CP048261.1	7189108	7189398	7189408	7190172	ID=promoter-gene-SRIM_RS31895;Parent=gene-SRIM_RS31895;GeneStart=7189408;GeneEnd=7190172;ID=gene-SRIM_RS31895;Dbxref=GeneID:66858634;Name=SRIM_RS31895;gbkey=Gene;gene_biotype=protein_coding;locus_tag=SRIM_RS31895;old_locus_tag=SRIM_031670;ID=cds-WP_050498828.1;Parent=gene-SRIM_RS31895;Dbxref=GenBank:WP_050498828.1,GeneID:66858634;Name=WP_050498828.1;Ontology_term=GO:0016787;gbkey=CDS;go_function=hydrolase activity|0016787||IEA;inference=COORDINATES: similar to AA sequence:RefSeq:WP_003981103.1;locus_tag=SRIM_RS31895;product=HAD family hydrolase;protein_id=WP_050498828.1;transl_table=11	+	WP_050498828.1	HAD family hydrolase	S	HAD_2	2	7189172	7189191	50.5	+	Name=AAACAWACCRCDYGGTCKGT_NZ_CP048261.1+;Alias=MEME-1;ID=AAACAWACCRCDYGGTCKGT-MEME-1-129-NZ_CP048261.1;pvalue=8.85e-06;qvalue=1;sequence=TGACAAACAGCGCAGGCGGT;;FIMO_ID=129	217	7189178	7189197	49.3	-	Name=AAACAWACCRCDYGGTCKGT_NZ_CP048261.1-;Alias=MEME-1;ID=AAACAWACCRCDYGGTCKGT-MEME-1-176-NZ_CP048261.1;pvalue=1.17e-05;qvalue=1;sequence=TTAAAAACCGCCTGCGCTGT;;FIMO_ID=176	211
NZ_CP048261.1	7723548	7723838	7721847	7723538	ID=promoter-gene-SRIM_RS34230;Parent=gene-SRIM_RS34230;GeneStart=7721847;GeneEnd=7723538;ID=gene-SRIM_RS34230;Dbxref=GeneID:66859101;Name=SRIM_RS34230;gbkey=Gene;gene_biotype=protein_coding;locus_tag=SRIM_RS34230;old_locus_tag=SRIM_034000;ID=cds-WP_030185197.1;Parent=gene-SRIM_RS34230;Dbxref=GenBank:WP_030185197.1,GeneID:66859101;Name=WP_030185197.1;Ontology_term=GO:0009097,GO:0009099,GO:0000287,GO:0030976,GO:0050660,GO:0005948;gbkey=CDS;go_component=acetolactate synthase complex|0005948||IEA;go_function=magnesium ion binding|0000287||IEA,thiamine pyrophosphate binding|0030976||IEA,flavin adenine dinucleotide binding|0050660||IEA;go_process=isoleucine biosynthetic process|0009097||IEA,L-valine biosynthetic process|0009099||IEA;inference=COORDINATES: similar to AA sequence:RefSeq:WP_006130645.1;locus_tag=SRIM_RS34230;product=thiamine pyrophosphate-binding protein;protein_id=WP_030185197.1;transl_table=11	-	WP_030185197.1	thiamine pyrophosphate-binding protein	EH	TPP_enzyme_C,TPP_enzyme_M,TPP_enzyme_N	2	7723824	7723843	44.4	-	Name=AAACAWACCRCDYGGTCKGT_NZ_CP048261.1-;Alias=MEME-1;ID=AAACAWACCRCDYGGTCKGT-MEME-1-586-NZ_CP048261.1;pvalue=3.65e-05;qvalue=1;sequence=AACAATACCAAGGTTTCGGA;;FIMO_ID=586	305	7723833	7723842	40.6	-	Name=ACTWTTGCAA_NZ_CP048261.1-;Alias=MEME-3;ID=ACTWTTGCAA-MEME-3-813-NZ_CP048261.1;pvalue=8.68e-05;qvalue=1;sequence=ACAATACCAA;;FIMO_ID=3588	304
NZ_CP048261.1	7723586	7723876	7723886	7723973	ID=promoter-gene-SRIM_RS34235;Parent=gene-SRIM_RS34235;GeneStart=7723886;GeneEnd=7723973;ID=gene-SRIM_RS34235;Dbxref=GeneID:66859102;Name=SRIM_RS34235;gbkey=Gene;gene_biotype=tRNA;locus_tag=SRIM_RS34235;old_locus_tag=SRIM_034005;ID=rna-SRIM_RS34235;Parent=gene-SRIM_RS34235;Dbxref=GeneID:66859102;anticodon=(pos:7723919..7723921);gbkey=tRNA;inference=COORDINATES: profile:tRNAscan-SE:2.0.12;locus_tag=SRIM_RS34235;product=tRNA-Leu	+		tRNA-Leu			2	7723824	7723843	44.4	-	Name=AAACAWACCRCDYGGTCKGT_NZ_CP048261.1-;Alias=MEME-1;ID=AAACAWACCRCDYGGTCKGT-MEME-1-586-NZ_CP048261.1;pvalue=3.65e-05;qvalue=1;sequence=AACAATACCAAGGTTTCGGA;;FIMO_ID=586	43	7723833	7723842	40.6	-	Name=ACTWTTGCAA_NZ_CP048261.1-;Alias=MEME-3;ID=ACTWTTGCAA-MEME-3-813-NZ_CP048261.1;pvalue=8.68e-05;qvalue=1;sequence=ACAATACCAA;;FIMO_ID=3588	44
NZ_CP048261.1	7860267	7860335	7859088	7860257	ID=promoter-gene-SRIM_RS34665;Parent=gene-SRIM_RS34665;GeneStart=7859088;GeneEnd=7860257;ID=gene-SRIM_RS34665;Dbxref=GeneID:66859188;Name=SRIM_RS34665;gbkey=Gene;gene_biotype=protein_coding;locus_tag=SRIM_RS34665;old_locus_tag=SRIM_034435;ID=cds-WP_030180349.1;Parent=gene-SRIM_RS34665;Dbxref=GenBank:WP_030180349.1,GeneID:66859188;Name=WP_030180349.1;Ontology_term=GO:0016627;gbkey=CDS;go_function=oxidoreductase activity%2C acting on the CH-CH group of donors|0016627||IEA;inference=COORDINATES: similar to AA sequence:RefSeq:WP_003988067.1;locus_tag=SRIM_RS34665;product=acyl-CoA dehydrogenase family protein;protein_id=WP_030180349.1;transl_table=11	-	WP_030180349.1	acyl-CoA dehydrogenase family protein	I	Acyl-CoA_dh_1,Acyl-CoA_dh_M,Acyl-CoA_dh_N	2	7860300	7860319	42	+	Name=AAACAWACCRCDYGGTCKGT_NZ_CP048261.1+;Alias=MEME-1;ID=AAACAWACCRCDYGGTCKGT-MEME-1-1013-NZ_CP048261.1;pvalue=6.26e-05;qvalue=1;sequence=TTCCCTAACAAGTGTTAGGT;;FIMO_ID=1013	62	7860301	7860310	41.1	+	Name=ACTWTTGCAA_NZ_CP048261.1+;Alias=MEME-2;ID=ACTWTTGCAA-MEME-2-679-NZ_CP048261.1;pvalue=7.78e-05;qvalue=1;sequence=TCCCTAACAA;;FIMO_ID=2431	53
NZ_CP048261.1	7860258	7860326	7860336	7861154	ID=promoter-gene-SRIM_RS34670;Parent=gene-SRIM_RS34670;GeneStart=7860336;GeneEnd=7861154;ID=gene-SRIM_RS34670;Dbxref=GeneID:66859189;Name=SRIM_RS34670;gbkey=Gene;gene_biotype=protein_coding;locus_tag=SRIM_RS34670;old_locus_tag=SRIM_034440;ID=cds-WP_003985434.1;Parent=gene-SRIM_RS34670;Dbxref=GenBank:WP_003985434.1,GeneID:66859189;Name=WP_003985434.1;Ontology_term=GO:0016491;gbkey=CDS;go_function=oxidoreductase activity|0016491||IEA;inference=COORDINATES: similar to AA sequence:RefSeq:WP_003985434.1;locus_tag=SRIM_RS34670;product=SDR family oxidoreductase;protein_id=WP_003985434.1;transl_table=11	+	WP_003985434.1	SDR family oxidoreductase	IQ	adh_short_C2	2	7860300	7860319	42	+	Name=AAACAWACCRCDYGGTCKGT_NZ_CP048261.1+;Alias=MEME-1;ID=AAACAWACCRCDYGGTCKGT-MEME-1-1013-NZ_CP048261.1;pvalue=6.26e-05;qvalue=1;sequence=TTCCCTAACAAGTGTTAGGT;;FIMO_ID=1013	17	7860301	7860310	41.1	+	Name=ACTWTTGCAA_NZ_CP048261.1+;Alias=MEME-2;ID=ACTWTTGCAA-MEME-2-679-NZ_CP048261.1;pvalue=7.78e-05;qvalue=1;sequence=TCCCTAACAA;;FIMO_ID=2431	26
NZ_CP048261.1	7873913	7874016	7873295	7873903	ID=promoter-gene-SRIM_RS34740;Parent=gene-SRIM_RS34740;GeneStart=7873295;GeneEnd=7873903;ID=gene-SRIM_RS34740;Dbxref=GeneID:66859203;Name=SRIM_RS34740;gbkey=Gene;gene_biotype=protein_coding;locus_tag=SRIM_RS34740;old_locus_tag=SRIM_034510;ID=cds-WP_003985418.1;Parent=gene-SRIM_RS34740;Dbxref=GenBank:WP_003985418.1,GeneID:66859203;Name=WP_003985418.1;Ontology_term=GO:0006355,GO:0003677,GO:0003700;gbkey=CDS;go_function=DNA binding|0003677||IEA,DNA-binding transcription factor activity|0003700||IEA;go_process=regulation of DNA-templated transcription|0006355||IEA;inference=COORDINATES: similar to AA sequence:RefSeq:WP_003985418.1;locus_tag=SRIM_RS34740;product=TetR/AcrR family transcriptional regulator;protein_id=WP_003985418.1;transl_table=11	-	WP_003985418.1	TetR/AcrR family transcriptional regulator	K	TetR_C_11,TetR_N	2	7873937	7873956	45.1	-	Name=AAACAWACCRCDYGGTCKGT_NZ_CP048261.1-;Alias=MEME-1;ID=AAACAWACCRCDYGGTCKGT-MEME-1-505-NZ_CP048261.1;pvalue=3.08e-05;qvalue=1;sequence=ACACATACGAGACAGTTTGT;;FIMO_ID=505	53	7873935	7873954	40.8	+	Name=AAACAWACCRCDYGGTCKGT_NZ_CP048261.1+;Alias=MEME-1;ID=AAACAWACCRCDYGGTCKGT-MEME-1-1369-NZ_CP048261.1;pvalue=8.29e-05;qvalue=1;sequence=AGACAAACTGTCTCGTATGT;;FIMO_ID=1369	51
NZ_CP048261.1	7873904	7874007	7874017	7875528	ID=promoter-gene-SRIM_RS34745;Parent=gene-SRIM_RS34745;GeneStart=7874017;GeneEnd=7875528;ID=gene-SRIM_RS34745;Dbxref=GeneID:66859204;Name=SRIM_RS34745;gbkey=Gene;gene_biotype=protein_coding;locus_tag=SRIM_RS34745;old_locus_tag=SRIM_034515;ID=cds-WP_003985416.1;Parent=gene-SRIM_RS34745;Dbxref=GenBank:WP_003985416.1,GeneID:66859204;Name=WP_003985416.1;Ontology_term=GO:0055085,GO:0022857;gbkey=CDS;go_function=transmembrane transporter activity|0022857||IEA;go_process=transmembrane transport|0055085||IEA;inference=COORDINATES: similar to AA sequence:RefSeq:WP_003985416.1;locus_tag=SRIM_RS34745;product=MFS transporter;protein_id=WP_003985416.1;transl_table=11	+	WP_003985416.1	MFS transporter	EGP	MFS_1	2	7873937	7873956	45.1	-	Name=AAACAWACCRCDYGGTCKGT_NZ_CP048261.1-;Alias=MEME-1;ID=AAACAWACCRCDYGGTCKGT-MEME-1-505-NZ_CP048261.1;pvalue=3.08e-05;qvalue=1;sequence=ACACATACGAGACAGTTTGT;;FIMO_ID=505	61	7873935	7873954	40.8	+	Name=AAACAWACCRCDYGGTCKGT_NZ_CP048261.1+;Alias=MEME-1;ID=AAACAWACCRCDYGGTCKGT-MEME-1-1369-NZ_CP048261.1;pvalue=8.29e-05;qvalue=1;sequence=AGACAAACTGTCTCGTATGT;;FIMO_ID=1369	63
NZ_CP048261.1	8151741	8151829	8151839	8153050	ID=promoter-gene-SRIM_RS35940;Parent=gene-SRIM_RS35940;GeneStart=8151839;GeneEnd=8153050;ID=gene-SRIM_RS35940;Dbxref=GeneID:66859443;Name=SRIM_RS35940;gbkey=Gene;gene_biotype=protein_coding;locus_tag=SRIM_RS35940;old_locus_tag=SRIM_035705;ID=cds-WP_003982461.1;Parent=gene-SRIM_RS35940;Dbxref=GenBank:WP_003982461.1,GeneID:66859443;Name=WP_003982461.1;gbkey=CDS;inference=COORDINATES: similar to AA sequence:RefSeq:WP_003982461.1;locus_tag=SRIM_RS35940;product=FAD-dependent oxidoreductase;protein_id=WP_003982461.1;transl_table=11	+	WP_003982461.1	FAD-dependent oxidoreductase	CH	FAD_binding_3	2	8151772	8151791	44.6	+	Name=AAACAWACCRCDYGGTCKGT_NZ_CP048261.1+;Alias=MEME-1;ID=AAACAWACCRCDYGGTCKGT-MEME-1-560-NZ_CP048261.1;pvalue=3.43e-05;qvalue=1;sequence=TGACCGATCGGTTAGTCTGT;;FIMO_ID=560	48	8151766	8151785	41.4	-	Name=AAACAWACCRCDYGGTCKGT_NZ_CP048261.1-;Alias=MEME-1;ID=AAACAWACCRCDYGGTCKGT-MEME-1-1168-NZ_CP048261.1;pvalue=7.15e-05;qvalue=1;sequence=TAACCGATCGGTCAGTTGCC;;FIMO_ID=1168	54
NZ_CP048262.1	106406	106696	105227	106396	ID=promoter-gene-SRIM_RS41220;Parent=gene-SRIM_RS41220;GeneStart=105227;GeneEnd=106396;ID=gene-SRIM_RS41220;Dbxref=GeneID:66860499;Name=SRIM_RS41220;gbkey=Gene;gene_biotype=protein_coding;locus_tag=SRIM_RS41220;old_locus_tag=SRIM_040955;ID=cds-WP_032921585.1;Parent=gene-SRIM_RS41220;Dbxref=GenBank:WP_032921585.1,GeneID:66860499;Name=WP_032921585.1;Ontology_term=GO:0006310,GO:0009009;gbkey=CDS;go_function=site-specific recombinase activity|0009009||IEA;go_process=DNA recombination|0006310||IEA;inference=COORDINATES: similar to AA sequence:RefSeq:WP_003984120.1;locus_tag=SRIM_RS41220;product=tyrosine-type recombinase/integrase;protein_id=WP_032921585.1;transl_table=11	-	WP_032921585.1	tyrosine-type recombinase/integrase	L	Phage_integrase	2	106668	106687	53.6	+	Name=AAACAWACCRCDYGGTCKGT_NZ_CP048262.1+;Alias=MEME-1;ID=AAACAWACCRCDYGGTCKGT-MEME-1-4-NZ_CP048262.1;pvalue=4.35e-06;qvalue=1;sequence=AAAAGAACCGTTTTTCCGCT;;FIMO_ID=1681	291	106667	106686	41.8	+	Name=AAACAWACCRCDYGGTCKGT_NZ_CP048262.1+;Alias=MEME-1;ID=AAACAWACCRCDYGGTCKGT-MEME-1-48-NZ_CP048262.1;pvalue=6.58e-05;qvalue=1;sequence=CAAAAGAACCGTTTTTCCGC;;FIMO_ID=1725	290
