## Supplementary Datasets for "DAP-seq Reveals Cluster-Situated Regulator Control of Numerous *Streptomyces* Natural Product Biosynthetic Genes": RAN21296.1_sorted_genes.xlsx (part 1 of 2)

### Sheet: All
FIMO_ID	motif_chr	motif_source	motif_type	motif_start	motif_end	motif_score	motif_strand	motif_attributes	gene_chr	promoter_start	promoter_end	gene_start	gene_end	gene_attributes	gene_strand	protein_id	description	distance
1	NZ_CP029361.1	fimo	nucleotide_motif	1988186	1988205	75.2	+	Name=GMAWACCGCVCADGCGGTTT_NZ_CP029361.1+;Alias=MEME-1;ID=GMAWACCGCVCADGCGGTTT-MEME-1-1-NZ_CP029361.1;pvalue=3.03e-08;qvalue=0.403;sequence=GAAAACCGGCCAAGTTGTTG;;FIMO_ID=1	NZ_CP029361.1	1988025	1988315	1988325	1990370	ID=promoter-gene-DIJ69_RS08630;Parent=gene-DIJ69_RS08630;GeneStart=1988325;GeneEnd=1990370;ID=gene-DIJ69_RS08630;Name=DIJ69_RS08630;gbkey=Gene;gene_biotype=protein_coding;locus_tag=DIJ69_RS08630;old_locus_tag=DIJ69_08630;ID=cds-WP_044368707.1;Parent=gene-DIJ69_RS08630;Dbxref=GenBank:WP_044368707.1;Name=WP_044368707.1;Ontology_term=GO:0006508,GO:0004222,GO:0008270;gbkey=CDS;go_function=metalloendopeptidase activity|0004222||IEA,zinc ion binding|0008270||IEA;go_process=proteolysis|0006508||IEA;inference=COORDINATES: similar to AA sequence:RefSeq:WP_006127667.1;locus_tag=DIJ69_RS08630;product=M4 family metallopeptidase;protein_id=WP_044368707.1;transl_table=11	+	WP_044368707.1	M4 family metallopeptidase	120
2	NZ_CP029361.1	fimo	nucleotide_motif	2875889	2875908	70.4	+	Name=GMAWACCGCVCADGCGGTTT_NZ_CP029361.1+;Alias=MEME-1;ID=GMAWACCGCVCADGCGGTTT-MEME-1-2-NZ_CP029361.1;pvalue=9.11e-08;qvalue=0.403;sequence=TCAAACAGAACAGTTGGTTT;;FIMO_ID=2	NZ_CP029361.1	2875877	2875971	2875981	2877105	ID=promoter-gene-DIJ69_RS12760;Parent=gene-DIJ69_RS12760;GeneStart=2875981;GeneEnd=2877105;ID=gene-DIJ69_RS12760;Name=DIJ69_RS12760;gbkey=Gene;gene_biotype=protein_coding;locus_tag=DIJ69_RS12760;old_locus_tag=DIJ69_12760;ID=cds-WP_244219285.1;Parent=gene-DIJ69_RS12760;Dbxref=GenBank:WP_244219285.1;Name=WP_244219285.1;Ontology_term=GO:0016491;gbkey=CDS;go_function=oxidoreductase activity|0016491||IEA;inference=COORDINATES: similar to AA sequence:RefSeq:WP_010060878.1;locus_tag=DIJ69_RS12760;product=NAD(P)-dependent alcohol dehydrogenase;protein_id=WP_244219285.1;transl_table=11	+	WP_244219285.1	NAD(P)-dependent alcohol dehydrogenase	73
2	NZ_CP029361.1	fimo	nucleotide_motif	2875889	2875908	70.4	+	Name=GMAWACCGCVCADGCGGTTT_NZ_CP029361.1+;Alias=MEME-1;ID=GMAWACCGCVCADGCGGTTT-MEME-1-2-NZ_CP029361.1;pvalue=9.11e-08;qvalue=0.403;sequence=TCAAACAGAACAGTTGGTTT;;FIMO_ID=2	NZ_CP029361.1	2875886	2875980	2875289	2875876	ID=promoter-gene-DIJ69_RS12755;Parent=gene-DIJ69_RS12755;GeneStart=2875289;GeneEnd=2875876;ID=gene-DIJ69_RS12755;Name=DIJ69_RS12755;gbkey=Gene;gene_biotype=protein_coding;locus_tag=DIJ69_RS12755;old_locus_tag=DIJ69_12755;ID=cds-WP_044376567.1;Parent=gene-DIJ69_RS12755;Dbxref=GenBank:WP_044376567.1;Name=WP_044376567.1;Ontology_term=GO:0003677;gbkey=CDS;go_function=DNA binding|0003677||IEA;inference=COORDINATES: similar to AA sequence:RefSeq:WP_010060877.1;locus_tag=DIJ69_RS12755;product=TetR family transcriptional regulator;protein_id=WP_044376567.1;transl_table=11	-	WP_044376567.1	TetR family transcriptional regulator	32
16	NZ_CP029361.1	fimo	nucleotide_motif	5848733	5848752	60.2	+	Name=GMAWACCGCVCADGCGGTTT_NZ_CP029361.1+;Alias=MEME-1;ID=GMAWACCGCVCADGCGGTTT-MEME-1-16-NZ_CP029361.1;pvalue=9.52e-07;qvalue=0.766;sequence=AGGTACCGACCGGGCGGTAT;;FIMO_ID=16	NZ_CP029361.1	5848559	5848849	5848859	5850160	ID=promoter-gene-DIJ69_RS26285;Parent=gene-DIJ69_RS26285;GeneStart=5848859;GeneEnd=5850160;ID=gene-DIJ69_RS26285;Name=DIJ69_RS26285;gbkey=Gene;gene_biotype=protein_coding;locus_tag=DIJ69_RS26285;old_locus_tag=DIJ69_26290;ID=cds-WP_063837813.1;Parent=gene-DIJ69_RS26285;Dbxref=GenBank:WP_063837813.1;Name=WP_063837813.1;Ontology_term=GO:0003677;gbkey=CDS;go_function=DNA binding|0003677||IEA;inference=COORDINATES: similar to AA sequence:RefSeq:WP_010064534.1;locus_tag=DIJ69_RS26285;product=PucR family transcriptional regulator;protein_id=WP_063837813.1;transl_table=11	+	WP_063837813.1	PucR family transcriptional regulator	107
40	NZ_CP029361.1	fimo	nucleotide_motif	1966998	1967017	56.2	-	Name=GMAWACCGCVCADGCGGTTT_NZ_CP029361.1-;Alias=MEME-1;ID=GMAWACCGCVCADGCGGTTT-MEME-1-40-NZ_CP029361.1;pvalue=2.37e-06;qvalue=0.766;sequence=GAAATCCGTGGAATCCGTGG;;FIMO_ID=40	NZ_CP029361.1	1966989	1967279	1966158	1966979	ID=promoter-gene-DIJ69_RS08545;Parent=gene-DIJ69_RS08545;GeneStart=1966158;GeneEnd=1966979;ID=gene-DIJ69_RS08545;Name=DIJ69_RS08545;gbkey=Gene;gene_biotype=protein_coding;locus_tag=DIJ69_RS08545;old_locus_tag=DIJ69_08545;ID=cds-WP_044368727.1;Parent=gene-DIJ69_RS08545;Dbxref=GenBank:WP_044368727.1;Name=WP_044368727.1;Ontology_term=GO:0016787,GO:0046872;gbkey=CDS;go_function=hydrolase activity|0016787||IEA,metal ion binding|0046872||IEA;inference=COORDINATES: similar to AA sequence:RefSeq:WP_010072193.1;locus_tag=DIJ69_RS08545;product=polysaccharide deacetylase family protein;protein_id=WP_044368727.1;transl_table=11	-	WP_044368727.1	polysaccharide deacetylase family protein	38
48	NZ_CP029361.1	fimo	nucleotide_motif	7385831	7385850	55.7	-	Name=GMAWACCGCVCADGCGGTTT_NZ_CP029361.1-;Alias=MEME-1;ID=GMAWACCGCVCADGCGGTTT-MEME-1-48-NZ_CP029361.1;pvalue=2.65e-06;qvalue=0.766;sequence=AGATACAGACTCAGCGGTTT;;FIMO_ID=48	NZ_CP029361.1	7385749	7385956	7385966	7386850	ID=promoter-gene-DIJ69_RS33310;Parent=gene-DIJ69_RS33310;GeneStart=7385966;GeneEnd=7386850;ID=gene-DIJ69_RS33310;Name=afsA;gbkey=Gene;gene=afsA;gene_biotype=protein_coding;locus_tag=DIJ69_RS33310;old_locus_tag=DIJ69_33315;ID=cds-WP_274535715.1;Parent=gene-DIJ69_RS33310;Dbxref=GenBank:WP_274535715.1;Name=WP_274535715.1;gbkey=CDS;gene=afsA;inference=COORDINATES: similar to AA sequence:RefSeq:WP_010060639.1;locus_tag=DIJ69_RS33310;product=2-oxo-3-(phosphooxy)propyl 3-oxoalkanoate synthase;protein_id=WP_274535715.1;transl_table=11	+	WP_274535715.1	2-oxo-3-(phosphooxy)propyl 3-oxoalkanoate synthase	116
48	NZ_CP029361.1	fimo	nucleotide_motif	7385831	7385850	55.7	-	Name=GMAWACCGCVCADGCGGTTT_NZ_CP029361.1-;Alias=MEME-1;ID=GMAWACCGCVCADGCGGTTT-MEME-1-48-NZ_CP029361.1;pvalue=2.65e-06;qvalue=0.766;sequence=AGATACAGACTCAGCGGTTT;;FIMO_ID=48	NZ_CP029361.1	7385758	7385965	7385110	7385748	ID=promoter-gene-DIJ69_RS33305;Parent=gene-DIJ69_RS33305;GeneStart=7385110;GeneEnd=7385748;ID=gene-DIJ69_RS33305;Name=DIJ69_RS33305;gbkey=Gene;gene_biotype=protein_coding;locus_tag=DIJ69_RS33305;old_locus_tag=DIJ69_33310;ID=cds-WP_044373567.1;Parent=gene-DIJ69_RS33305;Dbxref=GenBank:WP_044373567.1;Name=WP_044373567.1;gbkey=CDS;inference=COORDINATES: similar to AA sequence:RefSeq:WP_010060641.1;locus_tag=DIJ69_RS33305;product=ScbR family autoregulator-binding transcription factor;protein_id=WP_044373567.1;transl_table=11	-	WP_044373567.1	ScbR family autoregulator-binding transcription factor	102
52	NZ_CP029361.1	fimo	nucleotide_motif	3448426	3448445	55.5	-	Name=GMAWACCGCVCADGCGGTTT_NZ_CP029361.1-;Alias=MEME-1;ID=GMAWACCGCVCADGCGGTTT-MEME-1-52-NZ_CP029361.1;pvalue=2.84e-06;qvalue=0.766;sequence=GGAAACGGCCCATGGCGTGT;;FIMO_ID=52	NZ_CP029361.1	3448442	3448732	3448742	3449089	ID=promoter-gene-DIJ69_RS15600;Parent=gene-DIJ69_RS15600;GeneStart=3448742;GeneEnd=3449089;ID=gene-DIJ69_RS15600;Name=DIJ69_RS15600;gbkey=Gene;gene_biotype=protein_coding;locus_tag=DIJ69_RS15600;old_locus_tag=DIJ69_15600;ID=cds-WP_030815663.1;Parent=gene-DIJ69_RS15600;Dbxref=GenBank:WP_030815663.1;Name=WP_030815663.1;gbkey=CDS;inference=COORDINATES: similar to AA sequence:RefSeq:WP_015577808.1;locus_tag=DIJ69_RS15600;product=hypothetical protein;protein_id=WP_030815663.1;transl_table=11	+	WP_030815663.1	hypothetical protein	297
54	NZ_CP029361.1	fimo	nucleotide_motif	2486673	2486692	55.2	+	Name=GMAWACCGCVCADGCGGTTT_NZ_CP029361.1+;Alias=MEME-1;ID=GMAWACCGCVCADGCGGTTT-MEME-1-54-NZ_CP029361.1;pvalue=3.01e-06;qvalue=0.766;sequence=ACGTACGGGGTAAGCGGGTT;;FIMO_ID=54	NZ_CP029361.1	2486592	2486719	2486136	2486582	ID=promoter-gene-DIJ69_RS10835;Parent=gene-DIJ69_RS10835;GeneStart=2486136;GeneEnd=2486582;ID=gene-DIJ69_RS10835;Name=DIJ69_RS10835;gbkey=Gene;gene_biotype=protein_coding;locus_tag=DIJ69_RS10835;old_locus_tag=DIJ69_10835;ID=cds-WP_030808256.1;Parent=gene-DIJ69_RS10835;Dbxref=GenBank:WP_030808256.1;Name=WP_030808256.1;gbkey=CDS;inference=COORDINATES: similar to AA sequence:RefSeq:WP_003966626.1;locus_tag=DIJ69_RS10835;product=hypothetical protein;protein_id=WP_030808256.1;transl_table=11	-	WP_030808256.1	hypothetical protein	110
56	NZ_CP029361.1	fimo	nucleotide_motif	293417	293436	55.2	+	Name=GMAWACCGCVCADGCGGTTT_NZ_CP029361.1+;Alias=MEME-1;ID=GMAWACCGCVCADGCGGTTT-MEME-1-56-NZ_CP029361.1;pvalue=3.04e-06;qvalue=0.766;sequence=GCGAACCGTGGAGGTGGTGG;;FIMO_ID=56	NZ_CP029361.1	293207	293429	293439	294728	ID=promoter-gene-DIJ69_RS01375;Parent=gene-DIJ69_RS01375;GeneStart=293439;GeneEnd=294728;ID=gene-DIJ69_RS01375;Name=DIJ69_RS01375;gbkey=Gene;gene_biotype=protein_coding;locus_tag=DIJ69_RS01375;old_locus_tag=DIJ69_01375;ID=cds-WP_044377305.1;Parent=gene-DIJ69_RS01375;Dbxref=GenBank:WP_044377305.1;Name=WP_044377305.1;Ontology_term=GO:0004497,GO:0005506,GO:0016705,GO:0020037;gbkey=CDS;go_function=monooxygenase activity|0004497||IEA,iron ion binding|0005506||IEA,oxidoreductase activity%2C acting on paired donors%2C with incorporation or reduction of molecular oxygen|0016705||IEA,heme binding|0020037||IEA;inference=COORDINATES: similar to AA sequence:RefSeq:WP_003964393.1;locus_tag=DIJ69_RS01375;product=cytochrome P450;protein_id=WP_044377305.1;transl_table=11	+	WP_044377305.1	cytochrome P450	3
56	NZ_CP029361.1	fimo	nucleotide_motif	293417	293436	55.2	+	Name=GMAWACCGCVCADGCGGTTT_NZ_CP029361.1+;Alias=MEME-1;ID=GMAWACCGCVCADGCGGTTT-MEME-1-56-NZ_CP029361.1;pvalue=3.04e-06;qvalue=0.766;sequence=GCGAACCGTGGAGGTGGTGG;;FIMO_ID=56	NZ_CP029361.1	293216	293438	292733	293206	ID=promoter-gene-DIJ69_RS01370;Parent=gene-DIJ69_RS01370;GeneStart=292733;GeneEnd=293206;ID=gene-DIJ69_RS01370;Name=DIJ69_RS01370;gbkey=Gene;gene_biotype=protein_coding;locus_tag=DIJ69_RS01370;old_locus_tag=DIJ69_01370;ID=cds-WP_030804872.1;Parent=gene-DIJ69_RS01370;Dbxref=GenBank:WP_030804872.1;Name=WP_030804872.1;Ontology_term=GO:0042438,GO:0005507;gbkey=CDS;go_function=copper ion binding|0005507||IEA;go_process=melanin biosynthetic process|0042438||IEA;inference=COORDINATES: similar to AA sequence:RefSeq:WP_018955806.1;locus_tag=DIJ69_RS01370;product=tyrosinase family oxidase copper chaperone;protein_id=WP_030804872.1;transl_table=11	-	WP_030804872.1	tyrosinase family oxidase copper chaperone	230
59	NZ_CP029361.1	fimo	nucleotide_motif	6241035	6241054	55	+	Name=GMAWACCGCVCADGCGGTTT_NZ_CP029361.1+;Alias=MEME-1;ID=GMAWACCGCVCADGCGGTTT-MEME-1-59-NZ_CP029361.1;pvalue=3.18e-06;qvalue=0.766;sequence=TGATGCCGACCAGTCGGTAT;;FIMO_ID=59	NZ_CP029361.1	6240996	6241129	6241139	6242431	ID=promoter-gene-DIJ69_RS28115;Parent=gene-DIJ69_RS28115;GeneStart=6241139;GeneEnd=6242431;ID=gene-DIJ69_RS28115;Name=DIJ69_RS28115;gbkey=Gene;gene_biotype=protein_coding;locus_tag=DIJ69_RS28115;old_locus_tag=DIJ69_28120;ID=cds-WP_044375857.1;Parent=gene-DIJ69_RS28115;Dbxref=GenBank:WP_044375857.1;Name=WP_044375857.1;gbkey=CDS;inference=COORDINATES: similar to AA sequence:RefSeq:WP_018524016.1;locus_tag=DIJ69_RS28115;product=enolase C-terminal domain-like protein;protein_id=WP_044375857.1;transl_table=11	+	WP_044375857.1	enolase C-terminal domain-like protein	85
59	NZ_CP029361.1	fimo	nucleotide_motif	6241035	6241054	55	+	Name=GMAWACCGCVCADGCGGTTT_NZ_CP029361.1+;Alias=MEME-1;ID=GMAWACCGCVCADGCGGTTT-MEME-1-59-NZ_CP029361.1;pvalue=3.18e-06;qvalue=0.766;sequence=TGATGCCGACCAGTCGGTAT;;FIMO_ID=59	NZ_CP029361.1	6241005	6241138	6239973	6240995	ID=promoter-gene-DIJ69_RS28110;Parent=gene-DIJ69_RS28110;GeneStart=6239973;GeneEnd=6240995;ID=gene-DIJ69_RS28110;Name=DIJ69_RS28110;gbkey=Gene;gene_biotype=protein_coding;locus_tag=DIJ69_RS28110;old_locus_tag=DIJ69_28115;ID=cds-WP_044375854.1;Parent=gene-DIJ69_RS28110;Dbxref=GenBank:WP_044375854.1;Name=WP_044375854.1;Ontology_term=GO:0016310,GO:0005524,GO:0016301;gbkey=CDS;go_function=ATP binding|0005524||IEA,kinase activity|0016301||IEA;go_process=phosphorylation|0016310||IEA;inference=COORDINATES: similar to AA sequence:RefSeq:WP_014045042.1;locus_tag=DIJ69_RS28110;product=phosphotransferase family protein;protein_id=WP_044375854.1;transl_table=11	-	WP_044375854.1	phosphotransferase family protein	59
61	NZ_CP029361.1	fimo	nucleotide_motif	3059107	3059126	54.8	+	Name=GMAWACCGCVCADGCGGTTT_NZ_CP029361.1+;Alias=MEME-1;ID=GMAWACCGCVCADGCGGTTT-MEME-1-61-NZ_CP029361.1;pvalue=3.33e-06;qvalue=0.766;sequence=AAAAAACGTGCATGCTGGTT;;FIMO_ID=61	NZ_CP029361.1	3059043	3059155	3059165	3059428	ID=promoter-gene-DIJ69_RS13640;Parent=gene-DIJ69_RS13640;GeneStart=3059165;GeneEnd=3059428;ID=gene-DIJ69_RS13640;Name=DIJ69_RS13640;gbkey=Gene;gene_biotype=protein_coding;locus_tag=DIJ69_RS13640;old_locus_tag=DIJ69_13640;ID=cds-WP_030591399.1;Parent=gene-DIJ69_RS13640;Dbxref=GenBank:WP_030591399.1;Name=WP_030591399.1;Ontology_term=GO:0006355,GO:0003677,GO:0003700;gbkey=CDS;go_function=DNA binding|0003677||IEA,DNA-binding transcription factor activity|0003700||IEA;go_process=regulation of DNA-templated transcription|0006355||IEA;inference=COORDINATES: similar to AA sequence:RefSeq:WP_019981290.1;locus_tag=DIJ69_RS13640;product=LysR family transcriptional regulator;protein_id=WP_030591399.1;transl_table=11	+	WP_030591399.1	LysR family transcriptional regulator	39
73	NZ_CP029361.1	fimo	nucleotide_motif	5251436	5251455	54	+	Name=GMAWACCGCVCADGCGGTTT_NZ_CP029361.1+;Alias=MEME-1;ID=GMAWACCGCVCADGCGGTTT-MEME-1-73-NZ_CP029361.1;pvalue=3.99e-06;qvalue=0.766;sequence=ACAAGCCGAACAAGCAGGTT;;FIMO_ID=73	NZ_CP029361.1	5251231	5251521	5251531	5253420	ID=promoter-gene-DIJ69_RS23690;Parent=gene-DIJ69_RS23690;GeneStart=5251531;GeneEnd=5253420;ID=gene-DIJ69_RS23690;Name=DIJ69_RS23690;gbkey=Gene;gene_biotype=protein_coding;locus_tag=DIJ69_RS23690;old_locus_tag=DIJ69_23695;ID=cds-WP_030801582.1;Parent=gene-DIJ69_RS23690;Dbxref=GenBank:WP_030801582.1;Name=WP_030801582.1;Ontology_term=GO:0005524,GO:0015645;gbkey=CDS;go_function=ATP binding|0005524||IEA,fatty acid ligase activity|0015645||IEA;inference=COORDINATES: similar to AA sequence:RefSeq:WP_018103241.1;locus_tag=DIJ69_RS23690;product=AMP-dependent synthetase/ligase;protein_id=WP_030801582.1;transl_table=11	+	WP_030801582.1	AMP-dependent synthetase/ligase	76
77	NZ_CP029361.1	fimo	nucleotide_motif	7301101	7301120	53.8	-	Name=GMAWACCGCVCADGCGGTTT_NZ_CP029361.1-;Alias=MEME-1;ID=GMAWACCGCVCADGCGGTTT-MEME-1-77-NZ_CP029361.1;pvalue=4.12e-06;qvalue=0.766;sequence=GGATACCGACCAGACGGTTG;;FIMO_ID=77	NZ_CP029361.1	7301018	7301235	7298594	7301008	ID=promoter-gene-DIJ69_RS32940;Parent=gene-DIJ69_RS32940;GeneStart=7298594;GeneEnd=7301008;ID=gene-DIJ69_RS32940;Name=DIJ69_RS32940;gbkey=Gene;gene_biotype=protein_coding;locus_tag=DIJ69_RS32940;old_locus_tag=DIJ69_32945;ID=cds-WP_044369868.1;Parent=gene-DIJ69_RS32940;Dbxref=GenBank:WP_044369868.1;Name=WP_044369868.1;gbkey=CDS;inference=COORDINATES: similar to AA sequence:RefSeq:WP_019761833.1;locus_tag=DIJ69_RS32940;product=acylase;protein_id=WP_044369868.1;transl_table=11	-	WP_044369868.1	acylase	112
79	NZ_CP029361.1	fimo	nucleotide_motif	4606953	4606972	53.8	-	Name=GMAWACCGCVCADGCGGTTT_NZ_CP029361.1-;Alias=MEME-1;ID=GMAWACCGCVCADGCGGTTT-MEME-1-79-NZ_CP029361.1;pvalue=4.14e-06;qvalue=0.766;sequence=GAACACCGCGGAGTCGGTGG;;FIMO_ID=79	NZ_CP029361.1	4606836	4607126	4607136	4607339	ID=promoter-gene-DIJ69_RS35490;Parent=gene-DIJ69_RS35490;GeneStart=4607136;GeneEnd=4607339;ID=gene-DIJ69_RS35490;Name=DIJ69_RS35490;gbkey=Gene;gene_biotype=protein_coding;locus_tag=DIJ69_RS35490;ID=cds-WP_244219315.1;Parent=gene-DIJ69_RS35490;Dbxref=GenBank:WP_244219315.1;Name=WP_244219315.1;gbkey=CDS;inference=COORDINATES: ab initio prediction:GeneMarkS-2+;locus_tag=DIJ69_RS35490;product=hypothetical protein;protein_id=WP_244219315.1;transl_table=11	+	WP_244219315.1	hypothetical protein	164
84	NZ_CP029361.1	fimo	nucleotide_motif	583350	583369	53.4	+	Name=GMAWACCGCVCADGCGGTTT_NZ_CP029361.1+;Alias=MEME-1;ID=GMAWACCGCVCADGCGGTTT-MEME-1-84-NZ_CP029361.1;pvalue=4.57e-06;qvalue=0.766;sequence=TCACACGGCGCATGTGGTCG;;FIMO_ID=84	NZ_CP029361.1	583316	583430	582557	583306	ID=promoter-gene-DIJ69_RS02630;Parent=gene-DIJ69_RS02630;GeneStart=582557;GeneEnd=583306;ID=gene-DIJ69_RS02630;Name=DIJ69_RS02630;gbkey=Gene;gene_biotype=protein_coding;locus_tag=DIJ69_RS02630;old_locus_tag=DIJ69_02630;ID=cds-WP_044372992.1;Parent=gene-DIJ69_RS02630;Dbxref=GenBank:WP_044372992.1;Name=WP_044372992.1;Ontology_term=GO:0003677,GO:0003700;gbkey=CDS;go_function=DNA binding|0003677||IEA,DNA-binding transcription factor activity|0003700||IEA;inference=COORDINATES: similar to AA sequence:RefSeq:WP_014049719.1;locus_tag=DIJ69_RS02630;product=FadR/GntR family transcriptional regulator;protein_id=WP_044372992.1;transl_table=11	-	WP_044372992.1	FadR/GntR family transcriptional regulator	63
91	NZ_CP029361.1	fimo	nucleotide_motif	4210920	4210939	53.2	+	Name=GMAWACCGCVCADGCGGTTT_NZ_CP029361.1+;Alias=MEME-1;ID=GMAWACCGCVCADGCGGTTT-MEME-1-91-NZ_CP029361.1;pvalue=4.78e-06;qvalue=0.766;sequence=GCGCGCCGGAGAAGCGGTAT;;FIMO_ID=91	NZ_CP029361.1	4210776	4211066	4209252	4210766	ID=promoter-gene-DIJ69_RS19195;Parent=gene-DIJ69_RS19195;GeneStart=4209252;GeneEnd=4210766;ID=gene-DIJ69_RS19195;Name=DIJ69_RS19195;gbkey=Gene;gene_biotype=protein_coding;locus_tag=DIJ69_RS19195;old_locus_tag=DIJ69_19195;ID=cds-WP_044377010.1;Parent=gene-DIJ69_RS19195;Dbxref=GenBank:WP_044377010.1;Name=WP_044377010.1;Ontology_term=GO:0008360,GO:0009058,GO:0051301,GO:0005524,GO:0016874;gbkey=CDS;go_function=ATP binding|0005524||IEA,ligase activity|0016874||IEA;go_process=regulation of cell shape|0008360||IEA,biosynthetic process|0009058||IEA,cell division|0051301||IEA;inference=COORDINATES: similar to AA sequence:RefSeq:WP_010056374.1;locus_tag=DIJ69_RS19195;product=UDP-N-acetylmuramoyl-L-alanyl-D-glutamate--2%2C6-diaminopimelate ligase;protein_id=WP_044377010.1;transl_table=11	-	WP_044377010.1	UDP-N-acetylmuramoyl-L-alanyl-D-glutamate--2%2C6-diaminopimelate ligase	173
92	NZ_CP029361.1	fimo	nucleotide_motif	2875948	2875967	53.2	+	Name=GMAWACCGCVCADGCGGTTT_NZ_CP029361.1+;Alias=MEME-1;ID=GMAWACCGCVCADGCGGTTT-MEME-1-92-NZ_CP029361.1;pvalue=4.8e-06;qvalue=0.766;sequence=ATAGACCGAACAGTCTGTTT;;FIMO_ID=92	NZ_CP029361.1	2875877	2875971	2875981	2877105	ID=promoter-gene-DIJ69_RS12760;Parent=gene-DIJ69_RS12760;GeneStart=2875981;GeneEnd=2877105;ID=gene-DIJ69_RS12760;Name=DIJ69_RS12760;gbkey=Gene;gene_biotype=protein_coding;locus_tag=DIJ69_RS12760;old_locus_tag=DIJ69_12760;ID=cds-WP_244219285.1;Parent=gene-DIJ69_RS12760;Dbxref=GenBank:WP_244219285.1;Name=WP_244219285.1;Ontology_term=GO:0016491;gbkey=CDS;go_function=oxidoreductase activity|0016491||IEA;inference=COORDINATES: similar to AA sequence:RefSeq:WP_010060878.1;locus_tag=DIJ69_RS12760;product=NAD(P)-dependent alcohol dehydrogenase;protein_id=WP_244219285.1;transl_table=11	+	WP_244219285.1	NAD(P)-dependent alcohol dehydrogenase	14
92	NZ_CP029361.1	fimo	nucleotide_motif	2875948	2875967	53.2	+	Name=GMAWACCGCVCADGCGGTTT_NZ_CP029361.1+;Alias=MEME-1;ID=GMAWACCGCVCADGCGGTTT-MEME-1-92-NZ_CP029361.1;pvalue=4.8e-06;qvalue=0.766;sequence=ATAGACCGAACAGTCTGTTT;;FIMO_ID=92	NZ_CP029361.1	2875886	2875980	2875289	2875876	ID=promoter-gene-DIJ69_RS12755;Parent=gene-DIJ69_RS12755;GeneStart=2875289;GeneEnd=2875876;ID=gene-DIJ69_RS12755;Name=DIJ69_RS12755;gbkey=Gene;gene_biotype=protein_coding;locus_tag=DIJ69_RS12755;old_locus_tag=DIJ69_12755;ID=cds-WP_044376567.1;Parent=gene-DIJ69_RS12755;Dbxref=GenBank:WP_044376567.1;Name=WP_044376567.1;Ontology_term=GO:0003677;gbkey=CDS;go_function=DNA binding|0003677||IEA;inference=COORDINATES: similar to AA sequence:RefSeq:WP_010060877.1;locus_tag=DIJ69_RS12755;product=TetR family transcriptional regulator;protein_id=WP_044376567.1;transl_table=11	-	WP_044376567.1	TetR family transcriptional regulator	91
94	NZ_CP029361.1	fimo	nucleotide_motif	5886305	5886324	53	-	Name=GMAWACCGCVCADGCGGTTT_NZ_CP029361.1-;Alias=MEME-1;ID=GMAWACCGCVCADGCGGTTT-MEME-1-94-NZ_CP029361.1;pvalue=5.01e-06;qvalue=0.768;sequence=GCGCACAGAACGGTTTGTTT;;FIMO_ID=94	NZ_CP029361.1	5886233	5886408	5886418	5888022	ID=promoter-gene-DIJ69_RS26460;Parent=gene-DIJ69_RS26460;GeneStart=5886418;GeneEnd=5888022;ID=gene-DIJ69_RS26460;Name=DIJ69_RS26460;gbkey=Gene;gene_biotype=protein_coding;locus_tag=DIJ69_RS26460;old_locus_tag=DIJ69_26465;ID=cds-WP_044370921.1;Parent=gene-DIJ69_RS26460;Dbxref=GenBank:WP_044370921.1;Name=WP_044370921.1;Ontology_term=GO:0003676,GO:0005524,GO:0016887;gbkey=CDS;go_function=nucleic acid binding|0003676||IEA,ATP binding|0005524||IEA,ATP hydrolysis activity|0016887||IEA;inference=COORDINATES: similar to AA sequence:RefSeq:WP_015607925.1;locus_tag=DIJ69_RS26460;product=DEAD/DEAH box helicase;protein_id=WP_044370921.1;transl_table=11	+	WP_044370921.1	DEAD/DEAH box helicase	94
100	NZ_CP029361.1	fimo	nucleotide_motif	1926295	1926314	52.7	-	Name=GMAWACCGCVCADGCGGTTT_NZ_CP029361.1-;Alias=MEME-1;ID=GMAWACCGCVCADGCGGTTT-MEME-1-100-NZ_CP029361.1;pvalue=5.36e-06;qvalue=0.768;sequence=ACAAGCGGGGCAAGCGGGAT;;FIMO_ID=100	NZ_CP029361.1	1926198	1926358	1926368	1927753	ID=promoter-gene-DIJ69_RS08380;Parent=gene-DIJ69_RS08380;GeneStart=1926368;GeneEnd=1927753;ID=gene-DIJ69_RS08380;Name=DIJ69_RS08380;gbkey=Gene;gene_biotype=protein_coding;locus_tag=DIJ69_RS08380;old_locus_tag=DIJ69_08380;ID=cds-WP_030714969.1;Parent=gene-DIJ69_RS08380;Dbxref=GenBank:WP_030714969.1;Name=WP_030714969.1;Ontology_term=GO:0006094,GO:0003941;gbkey=CDS;go_function=L-serine ammonia-lyase activity|0003941||IEA;go_process=gluconeogenesis|0006094||IEA;inference=COORDINATES: similar to AA sequence:RefSeq:WP_019889625.1;locus_tag=DIJ69_RS08380;product=L-serine ammonia-lyase;protein_id=WP_030714969.1;transl_table=11	+	WP_030714969.1	L-serine ammonia-lyase	54
101	NZ_CP029361.1	fimo	nucleotide_motif	3118574	3118593	52.7	+	Name=GMAWACCGCVCADGCGGTTT_NZ_CP029361.1+;Alias=MEME-1;ID=GMAWACCGCVCADGCGGTTT-MEME-1-101-NZ_CP029361.1;pvalue=5.39e-06;qvalue=0.768;sequence=ATGTACCGTTCGTGCGGTTT;;FIMO_ID=101	NZ_CP029361.1	3118555	3118746	3118756	3119550	ID=promoter-gene-DIJ69_RS13945;Parent=gene-DIJ69_RS13945;GeneStart=3118756;GeneEnd=3119550;ID=gene-DIJ69_RS13945;Name=DIJ69_RS13945;gbkey=Gene;gene_biotype=protein_coding;locus_tag=DIJ69_RS13945;old_locus_tag=DIJ69_13945;ID=cds-WP_044372275.1;Parent=gene-DIJ69_RS13945;Dbxref=GenBank:WP_044372275.1;Name=WP_044372275.1;gbkey=CDS;inference=COORDINATES: similar to AA sequence:RefSeq:WP_010064811.1;locus_tag=DIJ69_RS13945;product=SDR family oxidoreductase;protein_id=WP_044372275.1;transl_table=11	+	WP_044372275.1	SDR family oxidoreductase	163
101	NZ_CP029361.1	fimo	nucleotide_motif	3118574	3118593	52.7	+	Name=GMAWACCGCVCADGCGGTTT_NZ_CP029361.1+;Alias=MEME-1;ID=GMAWACCGCVCADGCGGTTT-MEME-1-101-NZ_CP029361.1;pvalue=5.39e-06;qvalue=0.768;sequence=ATGTACCGTTCGTGCGGTTT;;FIMO_ID=101	NZ_CP029361.1	3118564	3118755	3117793	3118554	ID=promoter-gene-DIJ69_RS13940;Parent=gene-DIJ69_RS13940;GeneStart=3117793;GeneEnd=3118554;ID=gene-DIJ69_RS13940;Name=DIJ69_RS13940;gbkey=Gene;gene_biotype=protein_coding;locus_tag=DIJ69_RS13940;old_locus_tag=DIJ69_13940;ID=cds-WP_044372277.1;Parent=gene-DIJ69_RS13940;Dbxref=GenBank:WP_044372277.1;Name=WP_044372277.1;Ontology_term=GO:0016491;gbkey=CDS;go_function=oxidoreductase activity|0016491||IEA;inference=COORDINATES: similar to AA sequence:RefSeq:WP_006126581.1;locus_tag=DIJ69_RS13940;product=SDR family oxidoreductase;protein_id=WP_044372277.1;transl_table=11	-	WP_044372277.1	SDR family oxidoreductase	39
104	NZ_CP029361.1	fimo	nucleotide_motif	395401	395420	52.4	-	Name=GMAWACCGCVCADGCGGTTT_NZ_CP029361.1-;Alias=MEME-1;ID=GMAWACCGCVCADGCGGTTT-MEME-1-104-NZ_CP029361.1;pvalue=5.74e-06;qvalue=0.789;sequence=ATATTCCGCATAGGCTGGGT;;FIMO_ID=104	NZ_CP029361.1	395399	395458	395468	396355	ID=promoter-gene-DIJ69_RS01805;Parent=gene-DIJ69_RS01805;GeneStart=395468;GeneEnd=396355;ID=gene-DIJ69_RS01805;Name=DIJ69_RS01805;gbkey=Gene;gene_biotype=protein_coding;locus_tag=DIJ69_RS01805;old_locus_tag=DIJ69_01805;ID=cds-WP_030800311.1;Parent=gene-DIJ69_RS01805;Dbxref=GenBank:WP_030800311.1;Name=WP_030800311.1;Ontology_term=GO:0016757;gbkey=CDS;go_function=glycosyltransferase activity|0016757||IEA;inference=COORDINATES: similar to AA sequence:RefSeq:WP_012377971.1;locus_tag=DIJ69_RS01805;product=glycosyltransferase family 2 protein;protein_id=WP_030800311.1;transl_table=11	+	WP_030800311.1	glycosyltransferase family 2 protein	48
104	NZ_CP029361.1	fimo	nucleotide_motif	395401	395420	52.4	-	Name=GMAWACCGCVCADGCGGTTT_NZ_CP029361.1-;Alias=MEME-1;ID=GMAWACCGCVCADGCGGTTT-MEME-1-104-NZ_CP029361.1;pvalue=5.74e-06;qvalue=0.789;sequence=ATATTCCGCATAGGCTGGGT;;FIMO_ID=104	NZ_CP029361.1	395408	395467	393179	395398	ID=promoter-gene-DIJ69_RS01800;Parent=gene-DIJ69_RS01800;GeneStart=393179;GeneEnd=395398;ID=gene-DIJ69_RS01800;Name=DIJ69_RS01800;gbkey=Gene;gene_biotype=protein_coding;locus_tag=DIJ69_RS01800;old_locus_tag=DIJ69_01800;ID=cds-WP_044369051.1;Parent=gene-DIJ69_RS01800;Dbxref=GenBank:WP_044369051.1;Name=WP_044369051.1;gbkey=CDS;inference=COORDINATES: similar to AA sequence:RefSeq:WP_003964556.1;locus_tag=DIJ69_RS01800;product=membrane protein;protein_id=WP_044369051.1;transl_table=11	-	WP_044369051.1	membrane protein	22
105	NZ_CP029361.1	fimo	nucleotide_motif	6487254	6487273	52.4	-	Name=GMAWACCGCVCADGCGGTTT_NZ_CP029361.1-;Alias=MEME-1;ID=GMAWACCGCVCADGCGGTTT-MEME-1-105-NZ_CP029361.1;pvalue=5.79e-06;qvalue=0.789;sequence=CGAAACGGTGCAGGTCGTTT;;FIMO_ID=105	NZ_CP029361.1	6486995	6487282	6487292	6488758	ID=promoter-gene-DIJ69_RS29285;Parent=gene-DIJ69_RS29285;GeneStart=6487292;GeneEnd=6488758;ID=gene-DIJ69_RS29285;Name=DIJ69_RS29285;gbkey=Gene;gene_biotype=protein_coding;locus_tag=DIJ69_RS29285;old_locus_tag=DIJ69_29290;ID=cds-WP_030800138.1;Parent=gene-DIJ69_RS29285;Dbxref=GenBank:WP_030800138.1;Name=WP_030800138.1;Ontology_term=GO:0003938;gbkey=CDS;go_function=IMP dehydrogenase activity|0003938||IEA;inference=COORDINATES: similar to AA sequence:RefSeq:WP_018960551.1;locus_tag=DIJ69_RS29285;product=GuaB1 family IMP dehydrogenase-related protein;protein_id=WP_030800138.1;transl_table=11	+	WP_030800138.1	GuaB1 family IMP dehydrogenase-related protein	19
105	NZ_CP029361.1	fimo	nucleotide_motif	6487254	6487273	52.4	-	Name=GMAWACCGCVCADGCGGTTT_NZ_CP029361.1-;Alias=MEME-1;ID=GMAWACCGCVCADGCGGTTT-MEME-1-105-NZ_CP029361.1;pvalue=5.79e-06;qvalue=0.789;sequence=CGAAACGGTGCAGGTCGTTT;;FIMO_ID=105	NZ_CP029361.1	6487004	6487291	6485918	6486994	ID=promoter-gene-DIJ69_RS29280;Parent=gene-DIJ69_RS29280;GeneStart=6485918;GeneEnd=6486994;ID=gene-DIJ69_RS29280;Name=DIJ69_RS29280;gbkey=Gene;gene_biotype=protein_coding;locus_tag=DIJ69_RS29280;old_locus_tag=DIJ69_29285;ID=cds-WP_044371618.1;Parent=gene-DIJ69_RS29280;Dbxref=GenBank:WP_044371618.1;Name=WP_044371618.1;gbkey=CDS;inference=COORDINATES: similar to AA sequence:RefSeq:WP_018960550.1;locus_tag=DIJ69_RS29280;product=terpene synthase family protein;protein_id=WP_044371618.1;transl_table=11	-	WP_044371618.1	terpene synthase family protein	279
108	NZ_CP029361.1	fimo	nucleotide_motif	3737287	3737306	52.3	-	Name=GMAWACCGCVCADGCGGTTT_NZ_CP029361.1-;Alias=MEME-1;ID=GMAWACCGCVCADGCGGTTT-MEME-1-108-NZ_CP029361.1;pvalue=5.89e-06;qvalue=0.789;sequence=AGGAACCGAACGATCGGTCG;;FIMO_ID=108	NZ_CP029361.1	3737273	3737351	3737361	3738230	ID=promoter-gene-DIJ69_RS16990;Parent=gene-DIJ69_RS16990;GeneStart=3737361;GeneEnd=3738230;ID=gene-DIJ69_RS16990;Name=DIJ69_RS16990;gbkey=Gene;gene_biotype=protein_coding;locus_tag=DIJ69_RS16990;old_locus_tag=DIJ69_16990;ID=cds-WP_078955558.1;Parent=gene-DIJ69_RS16990;Dbxref=GenBank:WP_078955558.1;Name=WP_078955558.1;gbkey=CDS;inference=COORDINATES: similar to AA sequence:RefSeq:WP_006125941.1;locus_tag=DIJ69_RS16990;product=DUF5819 family protein;protein_id=WP_078955558.1;transl_table=11	+	WP_078955558.1	DUF5819 family protein	55
108	NZ_CP029361.1	fimo	nucleotide_motif	3737287	3737306	52.3	-	Name=GMAWACCGCVCADGCGGTTT_NZ_CP029361.1-;Alias=MEME-1;ID=GMAWACCGCVCADGCGGTTT-MEME-1-108-NZ_CP029361.1;pvalue=5.89e-06;qvalue=0.789;sequence=AGGAACCGAACGATCGGTCG;;FIMO_ID=108	NZ_CP029361.1	3737282	3737360	3736139	3737272	ID=promoter-gene-DIJ69_RS16985;Parent=gene-DIJ69_RS16985;GeneStart=3736139;GeneEnd=3737272;ID=gene-DIJ69_RS16985;Name=paaA;gbkey=Gene;gene=paaA;gene_biotype=protein_coding;locus_tag=DIJ69_RS16985;old_locus_tag=DIJ69_16985;ID=cds-WP_044372218.1;Parent=gene-DIJ69_RS16985;Dbxref=GenBank:WP_044372218.1;Name=WP_044372218.1;Ontology_term=GO:0010124,GO:0097266;gbkey=CDS;gene=paaA;go_function=phenylacetyl-CoA 1%2C2-epoxidase activity|0097266||IEA;go_process=phenylacetate catabolic process|0010124||IEA;inference=COORDINATES: similar to AA sequence:RefSeq:WP_012380107.1;locus_tag=DIJ69_RS16985;product=1%2C2-phenylacetyl-CoA epoxidase subunit PaaA;protein_id=WP_044372218.1;transl_table=11	-	WP_044372218.1	1%2C2-phenylacetyl-CoA epoxidase subunit PaaA	34
117	NZ_CP029361.1	fimo	nucleotide_motif	1214937	1214956	51.9	+	Name=GMAWACCGCVCADGCGGTTT_NZ_CP029361.1+;Alias=MEME-1;ID=GMAWACCGCVCADGCGGTTT-MEME-1-117-NZ_CP029361.1;pvalue=6.5e-06;qvalue=0.789;sequence=AGATTCAGATCATGCCGTTG;;FIMO_ID=117	NZ_CP029361.1	1214872	1215162	1215172	1215417	ID=promoter-gene-DIJ69_RS05400;Parent=gene-DIJ69_RS05400;GeneStart=1215172;GeneEnd=1215417;ID=gene-DIJ69_RS05400;Name=DIJ69_RS05400;gbkey=Gene;gene_biotype=protein_coding;locus_tag=DIJ69_RS05400;old_locus_tag=DIJ69_05400;ID=cds-WP_030804326.1;Parent=gene-DIJ69_RS05400;Dbxref=GenBank:WP_030804326.1;Name=WP_030804326.1;gbkey=CDS;inference=COORDINATES: similar to AA sequence:RefSeq:WP_003965492.1;locus_tag=DIJ69_RS05400;product=DUF397 domain-containing protein;protein_id=WP_030804326.1;transl_table=11	+	WP_030804326.1	DUF397 domain-containing protein	216
121	NZ_CP029361.1	fimo	nucleotide_motif	1436483	1436502	51.8	+	Name=GMAWACCGCVCADGCGGTTT_NZ_CP029361.1+;Alias=MEME-1;ID=GMAWACCGCVCADGCGGTTT-MEME-1-121-NZ_CP029361.1;pvalue=6.59e-06;qvalue=0.789;sequence=GGGAACGGGCGATGCGGTCG;;FIMO_ID=121	NZ_CP029361.1	1436367	1436525	1436535	1437182	ID=promoter-gene-DIJ69_RS06230;Parent=gene-DIJ69_RS06230;GeneStart=1436535;GeneEnd=1437182;ID=gene-DIJ69_RS06230;Name=DIJ69_RS06230;gbkey=Gene;gene_biotype=protein_coding;locus_tag=DIJ69_RS06230;old_locus_tag=DIJ69_06230;ID=cds-WP_030802124.1;Parent=gene-DIJ69_RS06230;Dbxref=GenBank:WP_030802124.1;Name=WP_030802124.1;Ontology_term=GO:0006865,GO:0016020;gbkey=CDS;go_component=membrane|0016020||IEA;go_process=amino acid transport|0006865||IEA;inference=COORDINATES: similar to AA sequence:RefSeq:WP_006128221.1;locus_tag=DIJ69_RS06230;product=LysE family translocator;protein_id=WP_030802124.1;transl_table=11	+	WP_030802124.1	LysE family translocator	33
121	NZ_CP029361.1	fimo	nucleotide_motif	1436483	1436502	51.8	+	Name=GMAWACCGCVCADGCGGTTT_NZ_CP029361.1+;Alias=MEME-1;ID=GMAWACCGCVCADGCGGTTT-MEME-1-121-NZ_CP029361.1;pvalue=6.59e-06;qvalue=0.789;sequence=GGGAACGGGCGATGCGGTCG;;FIMO_ID=121	NZ_CP029361.1	1436376	1436534	1435023	1436366	ID=promoter-gene-DIJ69_RS06225;Parent=gene-DIJ69_RS06225;GeneStart=1435023;GeneEnd=1436366;ID=gene-DIJ69_RS06225;Name=DIJ69_RS06225;gbkey=Gene;gene_biotype=protein_coding;locus_tag=DIJ69_RS06225;old_locus_tag=DIJ69_06225;ID=cds-WP_044371468.1;Parent=gene-DIJ69_RS06225;Dbxref=GenBank:WP_044371468.1;Name=WP_044371468.1;Ontology_term=GO:0030170;gbkey=CDS;go_function=pyridoxal phosphate binding|0030170||IEA;inference=COORDINATES: similar to AA sequence:RefSeq:WP_010072444.1;locus_tag=DIJ69_RS06225;product=PLP-dependent aminotransferase family protein;protein_id=WP_044371468.1;transl_table=11	-	WP_044371468.1	PLP-dependent aminotransferase family protein	136
125	NZ_CP029361.1	fimo	nucleotide_motif	1113504	1113523	51.6	-	Name=GMAWACCGCVCADGCGGTTT_NZ_CP029361.1-;Alias=MEME-1;ID=GMAWACCGCVCADGCGGTTT-MEME-1-125-NZ_CP029361.1;pvalue=6.92e-06;qvalue=0.789;sequence=GAAAACCGCGAGTGCGGTGG;;FIMO_ID=125	NZ_CP029361.1	1113485	1113547	1112096	1113475	ID=promoter-gene-DIJ69_RS04920;Parent=gene-DIJ69_RS04920;GeneStart=1112096;GeneEnd=1113475;ID=gene-DIJ69_RS04920;Name=DIJ69_RS04920;gbkey=Gene;gene_biotype=protein_coding;locus_tag=DIJ69_RS04920;old_locus_tag=DIJ69_04920;ID=cds-WP_044373394.1;Parent=gene-DIJ69_RS04920;Dbxref=GenBank:WP_044373394.1;Name=WP_044373394.1;gbkey=CDS;inference=COORDINATES: similar to AA sequence:RefSeq:WP_010072580.1;locus_tag=DIJ69_RS04920;product=DNA-3-methyladenine glycosylase 2 family protein;protein_id=WP_044373394.1;transl_table=11	-	WP_044373394.1	DNA-3-methyladenine glycosylase 2 family protein	48
126	NZ_CP029361.1	fimo	nucleotide_motif	2875950	2875969	51.6	-	Name=GMAWACCGCVCADGCGGTTT_NZ_CP029361.1-;Alias=MEME-1;ID=GMAWACCGCVCADGCGGTTT-MEME-1-126-NZ_CP029361.1;pvalue=6.92e-06;qvalue=0.789;sequence=TTAAACAGACTGTTCGGTCT;;FIMO_ID=126	NZ_CP029361.1	2875877	2875971	2875981	2877105	ID=promoter-gene-DIJ69_RS12760;Parent=gene-DIJ69_RS12760;GeneStart=2875981;GeneEnd=2877105;ID=gene-DIJ69_RS12760;Name=DIJ69_RS12760;gbkey=Gene;gene_biotype=protein_coding;locus_tag=DIJ69_RS12760;old_locus_tag=DIJ69_12760;ID=cds-WP_244219285.1;Parent=gene-DIJ69_RS12760;Dbxref=GenBank:WP_244219285.1;Name=WP_244219285.1;Ontology_term=GO:0016491;gbkey=CDS;go_function=oxidoreductase activity|0016491||IEA;inference=COORDINATES: similar to AA sequence:RefSeq:WP_010060878.1;locus_tag=DIJ69_RS12760;product=NAD(P)-dependent alcohol dehydrogenase;protein_id=WP_244219285.1;transl_table=11	+	WP_244219285.1	NAD(P)-dependent alcohol dehydrogenase	12
126	NZ_CP029361.1	fimo	nucleotide_motif	2875950	2875969	51.6	-	Name=GMAWACCGCVCADGCGGTTT_NZ_CP029361.1-;Alias=MEME-1;ID=GMAWACCGCVCADGCGGTTT-MEME-1-126-NZ_CP029361.1;pvalue=6.92e-06;qvalue=0.789;sequence=TTAAACAGACTGTTCGGTCT;;FIMO_ID=126	NZ_CP029361.1	2875886	2875980	2875289	2875876	ID=promoter-gene-DIJ69_RS12755;Parent=gene-DIJ69_RS12755;GeneStart=2875289;GeneEnd=2875876;ID=gene-DIJ69_RS12755;Name=DIJ69_RS12755;gbkey=Gene;gene_biotype=protein_coding;locus_tag=DIJ69_RS12755;old_locus_tag=DIJ69_12755;ID=cds-WP_044376567.1;Parent=gene-DIJ69_RS12755;Dbxref=GenBank:WP_044376567.1;Name=WP_044376567.1;Ontology_term=GO:0003677;gbkey=CDS;go_function=DNA binding|0003677||IEA;inference=COORDINATES: similar to AA sequence:RefSeq:WP_010060877.1;locus_tag=DIJ69_RS12755;product=TetR family transcriptional regulator;protein_id=WP_044376567.1;transl_table=11	-	WP_044376567.1	TetR family transcriptional regulator	93
129	NZ_CP029361.1	fimo	nucleotide_motif	3144332	3144351	51.5	+	Name=GMAWACCGCVCADGCGGTTT_NZ_CP029361.1+;Alias=MEME-1;ID=GMAWACCGCVCADGCGGTTT-MEME-1-129-NZ_CP029361.1;pvalue=7.11e-06;qvalue=0.789;sequence=AAACGCCGGACAGGCTGGGT;;FIMO_ID=129	NZ_CP029361.1	3144107	3144389	3140894	3144097	ID=promoter-gene-DIJ69_RS14060;Parent=gene-DIJ69_RS14060;GeneStart=3140894;GeneEnd=3144097;ID=gene-DIJ69_RS14060;Name=DIJ69_RS14060;gbkey=Gene;gene_biotype=protein_coding;locus_tag=DIJ69_RS14060;old_locus_tag=DIJ69_14060;ID=cds-WP_044377556.1;Parent=gene-DIJ69_RS14060;Dbxref=GenBank:WP_044377556.1;Name=WP_044377556.1;gbkey=CDS;inference=COORDINATES: similar to AA sequence:RefSeq:WP_012379703.1;locus_tag=DIJ69_RS14060;product=sacsin N-terminal ATP-binding-like domain-containing protein;protein_id=WP_044377556.1;transl_table=11	-	WP_044377556.1	sacsin N-terminal ATP-binding-like domain-containing protein	254
130	NZ_CP029361.1	fimo	nucleotide_motif	2484504	2484523	51.5	+	Name=GMAWACCGCVCADGCGGTTT_NZ_CP029361.1+;Alias=MEME-1;ID=GMAWACCGCVCADGCGGTTT-MEME-1-130-NZ_CP029361.1;pvalue=7.14e-06;qvalue=0.789;sequence=AAAAACGGGCCGGTCCGTGG;;FIMO_ID=130	NZ_CP029361.1	2484505	2484795	2484805	2486004	ID=promoter-gene-DIJ69_RS10830;Parent=gene-DIJ69_RS10830;GeneStart=2484805;GeneEnd=2486004;ID=gene-DIJ69_RS10830;Name=DIJ69_RS10830;gbkey=Gene;gene_biotype=protein_coding;locus_tag=DIJ69_RS10830;old_locus_tag=DIJ69_10830;ID=cds-WP_044372727.1;Parent=gene-DIJ69_RS10830;Dbxref=GenBank:WP_044372727.1;Name=WP_044372727.1;Ontology_term=GO:0003677;gbkey=CDS;go_function=DNA binding|0003677||IEA;inference=COORDINATES: similar to AA sequence:RefSeq:WP_018956151.1;locus_tag=DIJ69_RS10830;product=winged helix DNA-binding domain-containing protein;protein_id=WP_044372727.1;transl_table=11	+	WP_044372727.1	winged helix DNA-binding domain-containing protein	282
132	NZ_CP029361.1	fimo	nucleotide_motif	6384063	6384082	51.4	-	Name=GMAWACCGCVCADGCGGTTT_NZ_CP029361.1-;Alias=MEME-1;ID=GMAWACCGCVCADGCGGTTT-MEME-1-132-NZ_CP029361.1;pvalue=7.23e-06;qvalue=0.789;sequence=AGATGCCGTCGATGCCGGTG;;FIMO_ID=132	NZ_CP029361.1	6383960	6384250	6384260	6384805	ID=promoter-gene-DIJ69_RS28790;Parent=gene-DIJ69_RS28790;GeneStart=6384260;GeneEnd=6384805;ID=gene-DIJ69_RS28790;Name=DIJ69_RS28790;gbkey=Gene;gene_biotype=protein_coding;locus_tag=DIJ69_RS28790;old_locus_tag=DIJ69_28795;ID=cds-WP_073779450.1;Parent=gene-DIJ69_RS28790;Dbxref=GenBank:WP_073779450.1;Name=WP_073779450.1;Ontology_term=GO:0006352,GO:0006355,GO:0003677,GO:0003700,GO:0016987;gbkey=CDS;go_function=DNA binding|0003677||IEA,DNA-binding transcription factor activity|0003700||IEA,sigma factor activity|0016987||IEA;go_process=DNA-templated transcription initiation|0006352||IEA,regulation of DNA-templated transcription|0006355||IEA;inference=COORDINATES: similar to AA sequence:RefSeq:WP_010070181.1;locus_tag=DIJ69_RS28790;product=sigma-70 family RNA polymerase sigma factor;protein_id=WP_073779450.1;transl_table=11	+	WP_073779450.1	sigma-70 family RNA polymerase sigma factor	178
134	NZ_CP029361.1	fimo	nucleotide_motif	2899022	2899041	51.3	+	Name=GMAWACCGCVCADGCGGTTT_NZ_CP029361.1+;Alias=MEME-1;ID=GMAWACCGCVCADGCGGTTT-MEME-1-134-NZ_CP029361.1;pvalue=7.33e-06;qvalue=0.789;sequence=GGAAACGGAACGTACCGTGT;;FIMO_ID=134	NZ_CP029361.1	2898958	2899183	2898358	2898948	ID=promoter-gene-DIJ69_RS12875;Parent=gene-DIJ69_RS12875;GeneStart=2898358;GeneEnd=2898948;ID=gene-DIJ69_RS12875;Name=DIJ69_RS12875;gbkey=Gene;gene_biotype=protein_coding;locus_tag=DIJ69_RS12875;old_locus_tag=DIJ69_12875;ID=cds-WP_030798995.1;Parent=gene-DIJ69_RS12875;Dbxref=GenBank:WP_030798995.1;Name=WP_030798995.1;Ontology_term=GO:0006355,GO:0003677,GO:0003700;gbkey=CDS;go_function=DNA binding|0003677||IEA,DNA-binding transcription factor activity|0003700||IEA;go_process=regulation of DNA-templated transcription|0006355||IEA;inference=COORDINATES: similar to AA sequence:RefSeq:WP_018960460.1;locus_tag=DIJ69_RS12875;product=TetR/AcrR family transcriptional regulator;protein_id=WP_030798995.1;transl_table=11	-	WP_030798995.1	TetR/AcrR family transcriptional regulator	93
135	NZ_CP029361.1	fimo	nucleotide_motif	2875891	2875910	51.3	-	Name=GMAWACCGCVCADGCGGTTT_NZ_CP029361.1-;Alias=MEME-1;ID=GMAWACCGCVCADGCGGTTT-MEME-1-135-NZ_CP029361.1;pvalue=7.43e-06;qvalue=0.789;sequence=GCAAACCAACTGTTCTGTTT;;FIMO_ID=135	NZ_CP029361.1	2875877	2875971	2875981	2877105	ID=promoter-gene-DIJ69_RS12760;Parent=gene-DIJ69_RS12760;GeneStart=2875981;GeneEnd=2877105;ID=gene-DIJ69_RS12760;Name=DIJ69_RS12760;gbkey=Gene;gene_biotype=protein_coding;locus_tag=DIJ69_RS12760;old_locus_tag=DIJ69_12760;ID=cds-WP_244219285.1;Parent=gene-DIJ69_RS12760;Dbxref=GenBank:WP_244219285.1;Name=WP_244219285.1;Ontology_term=GO:0016491;gbkey=CDS;go_function=oxidoreductase activity|0016491||IEA;inference=COORDINATES: similar to AA sequence:RefSeq:WP_010060878.1;locus_tag=DIJ69_RS12760;product=NAD(P)-dependent alcohol dehydrogenase;protein_id=WP_244219285.1;transl_table=11	+	WP_244219285.1	NAD(P)-dependent alcohol dehydrogenase	71
135	NZ_CP029361.1	fimo	nucleotide_motif	2875891	2875910	51.3	-	Name=GMAWACCGCVCADGCGGTTT_NZ_CP029361.1-;Alias=MEME-1;ID=GMAWACCGCVCADGCGGTTT-MEME-1-135-NZ_CP029361.1;pvalue=7.43e-06;qvalue=0.789;sequence=GCAAACCAACTGTTCTGTTT;;FIMO_ID=135	NZ_CP029361.1	2875886	2875980	2875289	2875876	ID=promoter-gene-DIJ69_RS12755;Parent=gene-DIJ69_RS12755;GeneStart=2875289;GeneEnd=2875876;ID=gene-DIJ69_RS12755;Name=DIJ69_RS12755;gbkey=Gene;gene_biotype=protein_coding;locus_tag=DIJ69_RS12755;old_locus_tag=DIJ69_12755;ID=cds-WP_044376567.1;Parent=gene-DIJ69_RS12755;Dbxref=GenBank:WP_044376567.1;Name=WP_044376567.1;Ontology_term=GO:0003677;gbkey=CDS;go_function=DNA binding|0003677||IEA;inference=COORDINATES: similar to AA sequence:RefSeq:WP_010060877.1;locus_tag=DIJ69_RS12755;product=TetR family transcriptional regulator;protein_id=WP_044376567.1;transl_table=11	-	WP_044376567.1	TetR family transcriptional regulator	34
138	NZ_CP029361.1	fimo	nucleotide_motif	3048469	3048488	51.2	-	Name=GMAWACCGCVCADGCGGTTT_NZ_CP029361.1-;Alias=MEME-1;ID=GMAWACCGCVCADGCGGTTT-MEME-1-138-NZ_CP029361.1;pvalue=7.63e-06;qvalue=0.789;sequence=GGATGCCGCCTGGGCGGTGG;;FIMO_ID=138	NZ_CP029361.1	3048236	3048526	3047303	3048226	ID=promoter-gene-DIJ69_RS13590;Parent=gene-DIJ69_RS13590;GeneStart=3047303;GeneEnd=3048226;ID=gene-DIJ69_RS13590;Name=DIJ69_RS13590;gbkey=Gene;gene_biotype=protein_coding;locus_tag=DIJ69_RS13590;old_locus_tag=DIJ69_13590;ID=cds-WP_044370679.1;Parent=gene-DIJ69_RS13590;Dbxref=GenBank:WP_044370679.1;Name=WP_044370679.1;gbkey=CDS;inference=COORDINATES: similar to AA sequence:RefSeq:WP_017237962.1;locus_tag=DIJ69_RS13590;product=pyridoxamine 5'-phosphate oxidase family protein;protein_id=WP_044370679.1;transl_table=11	-	WP_044370679.1	pyridoxamine 5'-phosphate oxidase family protein	262
138	NZ_CP029361.1	fimo	nucleotide_motif	3048469	3048488	51.2	-	Name=GMAWACCGCVCADGCGGTTT_NZ_CP029361.1-;Alias=MEME-1;ID=GMAWACCGCVCADGCGGTTT-MEME-1-138-NZ_CP029361.1;pvalue=7.63e-06;qvalue=0.789;sequence=GGATGCCGCCTGGGCGGTGG;;FIMO_ID=138	NZ_CP029361.1	3048321	3048611	3048621	3049508	ID=promoter-gene-DIJ69_RS13595;Parent=gene-DIJ69_RS13595;GeneStart=3048621;GeneEnd=3049508;ID=gene-DIJ69_RS13595;Name=DIJ69_RS13595;gbkey=Gene;gene_biotype=protein_coding;locus_tag=DIJ69_RS13595;old_locus_tag=DIJ69_13595;ID=cds-WP_052807698.1;Parent=gene-DIJ69_RS13595;Dbxref=GenBank:WP_052807698.1;Name=WP_052807698.1;Ontology_term=GO:0006355,GO:0003700,GO:0043565;gbkey=CDS;go_function=DNA-binding transcription factor activity|0003700||IEA,sequence-specific DNA binding|0043565||IEA;go_process=regulation of DNA-templated transcription|0006355||IEA;inference=COORDINATES: protein motif:HMM:NF025878.6;locus_tag=DIJ69_RS13595;product=helix-turn-helix domain-containing protein;protein_id=WP_052807698.1;transl_table=11	+	WP_052807698.1	helix-turn-helix domain-containing protein	133
143	NZ_CP029361.1	fimo	nucleotide_motif	7229682	7229701	50.9	-	Name=GMAWACCGCVCADGCGGTTT_NZ_CP029361.1-;Alias=MEME-1;ID=GMAWACCGCVCADGCGGTTT-MEME-1-143-NZ_CP029361.1;pvalue=8.11e-06;qvalue=0.789;sequence=GGAAACCGTACGGGCGGGGG;;FIMO_ID=143	NZ_CP029361.1	7229681	7229887	7229897	7231540	ID=promoter-gene-DIJ69_RS32665;Parent=gene-DIJ69_RS32665;GeneStart=7229897;GeneEnd=7231540;ID=gene-DIJ69_RS32665;Name=pgm;gbkey=Gene;gene=pgm;gene_biotype=protein_coding;locus_tag=DIJ69_RS32665;old_locus_tag=DIJ69_32670;ID=cds-WP_044372383.1;Parent=gene-DIJ69_RS32665;Dbxref=GenBank:WP_044372383.1;Name=WP_044372383.1;Ontology_term=GO:0005975,GO:0004614;gbkey=CDS;gene=pgm;go_function=phosphoglucomutase activity|0004614||IEA;go_process=carbohydrate metabolic process|0005975||IEA;inference=COORDINATES: similar to AA sequence:RefSeq:WP_012382164.1;locus_tag=DIJ69_RS32665;product=phosphoglucomutase (alpha-D-glucose-1%2C6-bisphosphate-dependent);protein_id=WP_044372383.1;transl_table=11	+	WP_044372383.1	phosphoglucomutase (alpha-D-glucose-1%2C6-bisphosphate-dependent)	196
145	NZ_CP029361.1	fimo	nucleotide_motif	1650472	1650491	50.9	+	Name=GMAWACCGCVCADGCGGTTT_NZ_CP029361.1+;Alias=MEME-1;ID=GMAWACCGCVCADGCGGTTT-MEME-1-145-NZ_CP029361.1;pvalue=8.18e-06;qvalue=0.789;sequence=CGAAACGGCCTGAGTGGTTT;;FIMO_ID=145	NZ_CP029361.1	1650455	1650663	1650673	1652550	ID=promoter-gene-DIJ69_RS07140;Parent=gene-DIJ69_RS07140;GeneStart=1650673;GeneEnd=1652550;ID=gene-DIJ69_RS07140;Name=DIJ69_RS07140;gbkey=Gene;gene_biotype=protein_coding;locus_tag=DIJ69_RS07140;old_locus_tag=DIJ69_07140;ID=cds-WP_044373525.1;Parent=gene-DIJ69_RS07140;Dbxref=GenBank:WP_044373525.1;Name=WP_044373525.1;Ontology_term=GO:0042626,GO:0140359,GO:0055052;gbkey=CDS;go_component=ATP-binding cassette (ABC) transporter complex%2C substrate-binding subunit-containing|0055052||IEA;go_function=ATPase-coupled transmembrane transporter activity|0042626||IEA,ABC-type transporter activity|0140359||IEA;inference=COORDINATES: similar to AA sequence:RefSeq:WP_015578971.1;locus_tag=DIJ69_RS07140;product=ABC transporter substrate-binding protein;protein_id=WP_044373525.1;transl_table=11	+	WP_044373525.1	ABC transporter substrate-binding protein	182
148	NZ_CP029361.1	fimo	nucleotide_motif	5519446	5519465	50.8	+	Name=GMAWACCGCVCADGCGGTTT_NZ_CP029361.1+;Alias=MEME-1;ID=GMAWACCGCVCADGCGGTTT-MEME-1-148-NZ_CP029361.1;pvalue=8.29e-06;qvalue=0.789;sequence=GCGTGCGGGCCGGGCGGTTG;;FIMO_ID=148	NZ_CP029361.1	5519297	5519587	5519060	5519287	ID=promoter-gene-DIJ69_RS36030;Parent=gene-DIJ69_RS36030;GeneStart=5519060;GeneEnd=5519287;ID=gene-DIJ69_RS36030;Name=DIJ69_RS36030;gbkey=Gene;gene_biotype=protein_coding;locus_tag=DIJ69_RS36030;old_locus_tag=DIJ69_24790;ID=cds-WP_431188644.1;Parent=gene-DIJ69_RS36030;Dbxref=GenBank:WP_431188644.1;Name=WP_431188644.1;gbkey=CDS;inference=COORDINATES: protein motif:HMM:NF026932.6;locus_tag=DIJ69_RS36030;product=hypothetical protein;protein_id=WP_431188644.1;transl_table=11	-	WP_431188644.1	hypothetical protein	178
158	NZ_CP029361.1	fimo	nucleotide_motif	625601	625620	50.5	-	Name=GMAWACCGCVCADGCGGTTT_NZ_CP029361.1-;Alias=MEME-1;ID=GMAWACCGCVCADGCGGTTT-MEME-1-158-NZ_CP029361.1;pvalue=8.96e-06;qvalue=0.789;sequence=GAAAACTGACCGGGTGGTCT;;FIMO_ID=158	NZ_CP029361.1	625542	625694	624693	625532	ID=promoter-gene-DIJ69_RS02845;Parent=gene-DIJ69_RS02845;GeneStart=624693;GeneEnd=625532;ID=gene-DIJ69_RS02845;Name=DIJ69_RS02845;gbkey=Gene;gene_biotype=protein_coding;locus_tag=DIJ69_RS02845;old_locus_tag=DIJ69_02845;ID=cds-WP_044373046.1;Parent=gene-DIJ69_RS02845;Dbxref=GenBank:WP_044373046.1;Name=WP_044373046.1;Ontology_term=GO:0016788;gbkey=CDS;go_function=hydrolase activity%2C acting on ester bonds|0016788||IEA;inference=COORDINATES: similar to AA sequence:RefSeq:WP_007449852.1;locus_tag=DIJ69_RS02845;product=SGNH/GDSL hydrolase family protein;protein_id=WP_044373046.1;transl_table=11	-	WP_044373046.1	SGNH/GDSL hydrolase family protein	88
174	NZ_CP029361.1	fimo	nucleotide_motif	1508430	1508449	50.1	+	Name=GMAWACCGCVCADGCGGTTT_NZ_CP029361.1+;Alias=MEME-1;ID=GMAWACCGCVCADGCGGTTT-MEME-1-174-NZ_CP029361.1;pvalue=9.64e-06;qvalue=0.789;sequence=GCGTACCGCCCGGGCGGCTT;;FIMO_ID=174	NZ_CP029361.1	1508303	1508573	1508583	1511039	ID=promoter-gene-DIJ69_RS06585;Parent=gene-DIJ69_RS06585;GeneStart=1508583;GeneEnd=1511039;ID=gene-DIJ69_RS06585;Name=DIJ69_RS06585;gbkey=Gene;gene_biotype=protein_coding;locus_tag=DIJ69_RS06585;old_locus_tag=DIJ69_06585;ID=cds-WP_030802235.1;Parent=gene-DIJ69_RS06585;Dbxref=GenBank:WP_030802235.1;Name=WP_030802235.1;Ontology_term=GO:0006265,GO:0003677,GO:0003918,GO:0005524,GO:0009330;gbkey=CDS;go_component=DNA topoisomerase type II (double strand cut%2C ATP-hydrolyzing) complex|0009330||IEA;go_function=DNA binding|0003677||IEA,DNA topoisomerase type II (double strand cut%2C ATP-hydrolyzing) activity|0003918||IEA,ATP binding|0005524||IEA;go_process=DNA topological change|0006265||IEA;inference=COORDINATES: similar to AA sequence:RefSeq:WP_010063431.1;locus_tag=DIJ69_RS06585;product=DNA gyrase/topoisomerase IV subunit A;protein_id=WP_030802235.1;transl_table=11	+	WP_030802235.1	DNA gyrase/topoisomerase IV subunit A	134
174	NZ_CP029361.1	fimo	nucleotide_motif	1508430	1508449	50.1	+	Name=GMAWACCGCVCADGCGGTTT_NZ_CP029361.1+;Alias=MEME-1;ID=GMAWACCGCVCADGCGGTTT-MEME-1-174-NZ_CP029361.1;pvalue=9.64e-06;qvalue=0.789;sequence=GCGTACCGCCCGGGCGGCTT;;FIMO_ID=174	NZ_CP029361.1	1508312	1508582	1506929	1508302	ID=promoter-gene-DIJ69_RS06580;Parent=gene-DIJ69_RS06580;GeneStart=1506929;GeneEnd=1508302;ID=gene-DIJ69_RS06580;Name=DIJ69_RS06580;gbkey=Gene;gene_biotype=protein_coding;locus_tag=DIJ69_RS06580;old_locus_tag=DIJ69_06580;ID=cds-WP_044370073.1;Parent=gene-DIJ69_RS06580;Dbxref=GenBank:WP_044370073.1;Name=WP_044370073.1;Ontology_term=GO:0008237,GO:0046872;gbkey=CDS;go_function=metallopeptidase activity|0008237||IEA,metal ion binding|0046872||IEA;inference=COORDINATES: similar to AA sequence:RefSeq:WP_003965755.1;locus_tag=DIJ69_RS06580;product=M16 family metallopeptidase;protein_id=WP_044370073.1;transl_table=11	-	WP_044370073.1	M16 family metallopeptidase	147
185	NZ_CP029361.1	fimo	nucleotide_motif	1961949	1961968	50	-	Name=GMAWACCGCVCADGCGGTTT_NZ_CP029361.1-;Alias=MEME-1;ID=GMAWACCGCVCADGCGGTTT-MEME-1-185-NZ_CP029361.1;pvalue=9.98e-06;qvalue=0.789;sequence=GTGAACGGCACATTCCGGGT;;FIMO_ID=185	NZ_CP029361.1	1961845	1962135	1962145	1963011	ID=promoter-gene-DIJ69_RS08525;Parent=gene-DIJ69_RS08525;GeneStart=1962145;GeneEnd=1963011;ID=gene-DIJ69_RS08525;Name=DIJ69_RS08525;gbkey=Gene;gene_biotype=protein_coding;locus_tag=DIJ69_RS08525;old_locus_tag=DIJ69_08525;ID=cds-WP_425275674.1;Parent=gene-DIJ69_RS08525;Dbxref=GenBank:WP_425275674.1;Name=WP_425275674.1;Ontology_term=GO:0046246,GO:0010333,GO:0046872;gbkey=CDS;go_function=terpene synthase activity|0010333||IEA,metal ion binding|0046872||IEA;go_process=terpene biosynthetic process|0046246||IEA;inference=COORDINATES: similar to AA sequence:RefSeq:WP_003966157.1;locus_tag=DIJ69_RS08525;product=terpene synthase family protein;protein_id=WP_425275674.1;transl_table=11	+	WP_425275674.1	terpene synthase family protein	177
192	NZ_CP029361.1	fimo	nucleotide_motif	5934256	5934275	49.9	-	Name=GMAWACCGCVCADGCGGTTT_NZ_CP029361.1-;Alias=MEME-1;ID=GMAWACCGCVCADGCGGTTT-MEME-1-192-NZ_CP029361.1;pvalue=1.02e-05;qvalue=0.789;sequence=GGAAGACGCGCAATCCGTTT;;FIMO_ID=192	NZ_CP029361.1	5934063	5934353	5934363	5935880	ID=promoter-gene-DIJ69_RS26660;Parent=gene-DIJ69_RS26660;GeneStart=5934363;GeneEnd=5935880;ID=gene-DIJ69_RS26660;Name=rpsA;gbkey=Gene;gene=rpsA;gene_biotype=protein_coding;locus_tag=DIJ69_RS26660;old_locus_tag=DIJ69_26665;ID=cds-WP_003969826.1;Parent=gene-DIJ69_RS26660;Dbxref=GenBank:WP_003969826.1;Name=WP_003969826.1;Ontology_term=GO:0003676;gbkey=CDS;gene=rpsA;go_function=nucleic acid binding|0003676||IEA;inference=COORDINATES: similar to AA sequence:RefSeq:WP_003983922.1;locus_tag=DIJ69_RS26660;product=30S ribosomal protein S1;protein_id=WP_003969826.1;transl_table=11	+	WP_003969826.1	30S ribosomal protein S1	88
198	NZ_CP029361.1	fimo	nucleotide_motif	1814977	1814996	49.6	-	Name=GMAWACCGCVCADGCGGTTT_NZ_CP029361.1-;Alias=MEME-1;ID=GMAWACCGCVCADGCGGTTT-MEME-1-198-NZ_CP029361.1;pvalue=1.08e-05;qvalue=0.79;sequence=AAGAACGCCACAGGTCGTGT;;FIMO_ID=198	NZ_CP029361.1	1814871	1815019	1815029	1815706	ID=promoter-gene-DIJ69_RS07895;Parent=gene-DIJ69_RS07895;GeneStart=1815029;GeneEnd=1815706;ID=gene-DIJ69_RS07895;Name=DIJ69_RS07895;gbkey=Gene;gene_biotype=protein_coding;locus_tag=DIJ69_RS07895;old_locus_tag=DIJ69_07895;ID=cds-WP_044377451.1;Parent=gene-DIJ69_RS07895;Dbxref=GenBank:WP_044377451.1;Name=WP_044377451.1;Ontology_term=GO:0042834;gbkey=CDS;go_function=peptidoglycan binding|0042834||IEA;inference=COORDINATES: similar to AA sequence:RefSeq:WP_010640047.1;locus_tag=DIJ69_RS07895;product=peptidoglycan-binding domain-containing protein;protein_id=WP_044377451.1;transl_table=11	+	WP_044377451.1	peptidoglycan-binding domain-containing protein	33
199	NZ_CP029361.1	fimo	nucleotide_motif	6069939	6069958	49.6	-	Name=GMAWACCGCVCADGCGGTTT_NZ_CP029361.1-;Alias=MEME-1;ID=GMAWACCGCVCADGCGGTTT-MEME-1-199-NZ_CP029361.1;pvalue=1.09e-05;qvalue=0.79;sequence=AAGGTCGGTGCGAGCGGTTT;;FIMO_ID=199	NZ_CP029361.1	6069735	6070025	6070035	6070256	ID=promoter-gene-DIJ69_RS27295;Parent=gene-DIJ69_RS27295;GeneStart=6070035;GeneEnd=6070256;ID=gene-DIJ69_RS27295;Name=DIJ69_RS27295;gbkey=Gene;gene_biotype=protein_coding;locus_tag=DIJ69_RS27295;old_locus_tag=DIJ69_27300;ID=cds-WP_006123601.1;Parent=gene-DIJ69_RS27295;Dbxref=GenBank:WP_006123601.1;Name=WP_006123601.1;gbkey=CDS;inference=COORDINATES: similar to AA sequence:RefSeq:WP_018567695.1;locus_tag=DIJ69_RS27295;product=helix-turn-helix domain-containing protein;protein_id=WP_006123601.1;transl_table=11	+	WP_006123601.1	helix-turn-helix domain-containing protein	77
201	NZ_CP029361.1	fimo	nucleotide_motif	3484047	3484066	49.6	+	Name=GMAWACCGCVCADGCGGTTT_NZ_CP029361.1+;Alias=MEME-1;ID=GMAWACCGCVCADGCGGTTT-MEME-1-201-NZ_CP029361.1;pvalue=1.09e-05;qvalue=0.79;sequence=AGATGACGCCGGTGCGGTTT;;FIMO_ID=201	NZ_CP029361.1	3484046	3484154	3483014	3484036	ID=promoter-gene-DIJ69_RS15780;Parent=gene-DIJ69_RS15780;GeneStart=3483014;GeneEnd=3484036;ID=gene-DIJ69_RS15780;Name=DIJ69_RS15780;gbkey=Gene;gene_biotype=protein_coding;locus_tag=DIJ69_RS15780;old_locus_tag=DIJ69_15780;ID=cds-WP_373677046.1;Parent=gene-DIJ69_RS15780;Dbxref=GenBank:WP_373677046.1;Name=WP_373677046.1;Ontology_term=GO:0006508,GO:0008236;gbkey=CDS;go_function=serine-type peptidase activity|0008236||IEA;go_process=proteolysis|0006508||IEA;inference=COORDINATES: similar to AA sequence:RefSeq:WP_015609624.1;locus_tag=DIJ69_RS15780;product=D-alanyl-D-alanine carboxypeptidase family protein;protein_id=WP_373677046.1;transl_table=11	-	WP_373677046.1	D-alanyl-D-alanine carboxypeptidase family protein	30
206	NZ_CP029361.1	fimo	nucleotide_motif	7385829	7385848	49.5	+	Name=GMAWACCGCVCADGCGGTTT_NZ_CP029361.1+;Alias=MEME-1;ID=GMAWACCGCVCADGCGGTTT-MEME-1-206-NZ_CP029361.1;pvalue=1.11e-05;qvalue=0.79;sequence=AAAAACCGCTGAGTCTGTAT;;FIMO_ID=206	NZ_CP029361.1	7385749	7385956	7385966	7386850	ID=promoter-gene-DIJ69_RS33310;Parent=gene-DIJ69_RS33310;GeneStart=7385966;GeneEnd=7386850;ID=gene-DIJ69_RS33310;Name=afsA;gbkey=Gene;gene=afsA;gene_biotype=protein_coding;locus_tag=DIJ69_RS33310;old_locus_tag=DIJ69_33315;ID=cds-WP_274535715.1;Parent=gene-DIJ69_RS33310;Dbxref=GenBank:WP_274535715.1;Name=WP_274535715.1;gbkey=CDS;gene=afsA;inference=COORDINATES: similar to AA sequence:RefSeq:WP_010060639.1;locus_tag=DIJ69_RS33310;product=2-oxo-3-(phosphooxy)propyl 3-oxoalkanoate synthase;protein_id=WP_274535715.1;transl_table=11	+	WP_274535715.1	2-oxo-3-(phosphooxy)propyl 3-oxoalkanoate synthase	118
206	NZ_CP029361.1	fimo	nucleotide_motif	7385829	7385848	49.5	+	Name=GMAWACCGCVCADGCGGTTT_NZ_CP029361.1+;Alias=MEME-1;ID=GMAWACCGCVCADGCGGTTT-MEME-1-206-NZ_CP029361.1;pvalue=1.11e-05;qvalue=0.79;sequence=AAAAACCGCTGAGTCTGTAT;;FIMO_ID=206	NZ_CP029361.1	7385758	7385965	7385110	7385748	ID=promoter-gene-DIJ69_RS33305;Parent=gene-DIJ69_RS33305;GeneStart=7385110;GeneEnd=7385748;ID=gene-DIJ69_RS33305;Name=DIJ69_RS33305;gbkey=Gene;gene_biotype=protein_coding;locus_tag=DIJ69_RS33305;old_locus_tag=DIJ69_33310;ID=cds-WP_044373567.1;Parent=gene-DIJ69_RS33305;Dbxref=GenBank:WP_044373567.1;Name=WP_044373567.1;gbkey=CDS;inference=COORDINATES: similar to AA sequence:RefSeq:WP_010060641.1;locus_tag=DIJ69_RS33305;product=ScbR family autoregulator-binding transcription factor;protein_id=WP_044373567.1;transl_table=11	-	WP_044373567.1	ScbR family autoregulator-binding transcription factor	100
211	NZ_CP029361.1	fimo	nucleotide_motif	5348084	5348103	49.4	-	Name=GMAWACCGCVCADGCGGTTT_NZ_CP029361.1-;Alias=MEME-1;ID=GMAWACCGCVCADGCGGTTT-MEME-1-211-NZ_CP029361.1;pvalue=1.14e-05;qvalue=0.79;sequence=GACAACCGAACAAGTTGTCG;;FIMO_ID=211	NZ_CP029361.1	5348002	5348161	5348171	5349436	ID=promoter-gene-DIJ69_RS24185;Parent=gene-DIJ69_RS24185;GeneStart=5348171;GeneEnd=5349436;ID=gene-DIJ69_RS24185;Name=DIJ69_RS24185;gbkey=Gene;gene_biotype=protein_coding;locus_tag=DIJ69_RS24185;old_locus_tag=DIJ69_24190;ID=cds-WP_030801404.1;Parent=gene-DIJ69_RS24185;Dbxref=GenBank:WP_030801404.1;Name=WP_030801404.1;Ontology_term=GO:0055085,GO:0022857;gbkey=CDS;go_function=transmembrane transporter activity|0022857||IEA;go_process=transmembrane transport|0055085||IEA;inference=COORDINATES: similar to AA sequence:RefSeq:WP_010064356.1;locus_tag=DIJ69_RS24185;product=MFS transporter;protein_id=WP_030801404.1;transl_table=11	+	WP_030801404.1	MFS transporter	68
211	NZ_CP029361.1	fimo	nucleotide_motif	5348084	5348103	49.4	-	Name=GMAWACCGCVCADGCGGTTT_NZ_CP029361.1-;Alias=MEME-1;ID=GMAWACCGCVCADGCGGTTT-MEME-1-211-NZ_CP029361.1;pvalue=1.14e-05;qvalue=0.79;sequence=GACAACCGAACAAGTTGTCG;;FIMO_ID=211	NZ_CP029361.1	5348011	5348170	5347423	5348001	ID=promoter-gene-DIJ69_RS24180;Parent=gene-DIJ69_RS24180;GeneStart=5347423;GeneEnd=5348001;ID=gene-DIJ69_RS24180;Name=DIJ69_RS24180;gbkey=Gene;gene_biotype=protein_coding;locus_tag=DIJ69_RS24180;old_locus_tag=DIJ69_24185;ID=cds-WP_030801406.1;Parent=gene-DIJ69_RS24180;Dbxref=GenBank:WP_030801406.1;Name=WP_030801406.1;gbkey=CDS;inference=COORDINATES: similar to AA sequence:RefSeq:WP_010064352.1;locus_tag=DIJ69_RS24180;product=hypothetical protein;protein_id=WP_030801406.1;transl_table=11	-	WP_030801406.1	hypothetical protein	102
216	NZ_CP029361.1	fimo	nucleotide_motif	4210814	4210833	49.3	+	Name=GMAWACCGCVCADGCGGTTT_NZ_CP029361.1+;Alias=MEME-1;ID=GMAWACCGCVCADGCGGTTT-MEME-1-216-NZ_CP029361.1;pvalue=1.17e-05;qvalue=0.79;sequence=GGAAGCGGCACGGGCGGGTG;;FIMO_ID=216	NZ_CP029361.1	4210776	4211066	4209252	4210766	ID=promoter-gene-DIJ69_RS19195;Parent=gene-DIJ69_RS19195;GeneStart=4209252;GeneEnd=4210766;ID=gene-DIJ69_RS19195;Name=DIJ69_RS19195;gbkey=Gene;gene_biotype=protein_coding;locus_tag=DIJ69_RS19195;old_locus_tag=DIJ69_19195;ID=cds-WP_044377010.1;Parent=gene-DIJ69_RS19195;Dbxref=GenBank:WP_044377010.1;Name=WP_044377010.1;Ontology_term=GO:0008360,GO:0009058,GO:0051301,GO:0005524,GO:0016874;gbkey=CDS;go_function=ATP binding|0005524||IEA,ligase activity|0016874||IEA;go_process=regulation of cell shape|0008360||IEA,biosynthetic process|0009058||IEA,cell division|0051301||IEA;inference=COORDINATES: similar to AA sequence:RefSeq:WP_010056374.1;locus_tag=DIJ69_RS19195;product=UDP-N-acetylmuramoyl-L-alanyl-D-glutamate--2%2C6-diaminopimelate ligase;protein_id=WP_044377010.1;transl_table=11	-	WP_044377010.1	UDP-N-acetylmuramoyl-L-alanyl-D-glutamate--2%2C6-diaminopimelate ligase	67
221	NZ_CP029361.1	fimo	nucleotide_motif	3818468	3818487	49.2	-	Name=GMAWACCGCVCADGCGGTTT_NZ_CP029361.1-;Alias=MEME-1;ID=GMAWACCGCVCADGCGGTTT-MEME-1-221-NZ_CP029361.1;pvalue=1.2e-05;qvalue=0.79;sequence=AAACGCCGGACAGGCTGGAT;;FIMO_ID=221	NZ_CP029361.1	3818279	3818569	3813266	3818269	ID=promoter-gene-DIJ69_RS17310;Parent=gene-DIJ69_RS17310;GeneStart=3813266;GeneEnd=3818269;ID=gene-DIJ69_RS17310;Name=DIJ69_RS17310;gbkey=Gene;gene_biotype=protein_coding;locus_tag=DIJ69_RS17310;old_locus_tag=DIJ69_17310;ID=cds-WP_044374664.1;Parent=gene-DIJ69_RS17310;Dbxref=GenBank:WP_044374664.1;Name=WP_044374664.1;gbkey=CDS;inference=COORDINATES: similar to AA sequence:RefSeq:WP_012380156.1;locus_tag=DIJ69_RS17310;product=DNA repair ATPase;protein_id=WP_044374664.1;transl_table=11	-	WP_044374664.1	DNA repair ATPase	218
246	NZ_CP029361.1	fimo	nucleotide_motif	6429688	6429707	48.6	-	Name=GMAWACCGCVCADGCGGTTT_NZ_CP029361.1-;Alias=MEME-1;ID=GMAWACCGCVCADGCGGTTT-MEME-1-246-NZ_CP029361.1;pvalue=1.36e-05;qvalue=0.79;sequence=GCGCGCCGGACGTGCGGTGG;;FIMO_ID=246	NZ_CP029361.1	6429619	6429909	6429919	6430545	ID=promoter-gene-DIJ69_RS29030;Parent=gene-DIJ69_RS29030;GeneStart=6429919;GeneEnd=6430545;ID=gene-DIJ69_RS29030;Name=ruvA;gbkey=Gene;gene=ruvA;gene_biotype=protein_coding;locus_tag=DIJ69_RS29030;old_locus_tag=DIJ69_29035;ID=cds-WP_007457926.1;Parent=gene-DIJ69_RS29030;Dbxref=GenBank:WP_007457926.1;Name=WP_007457926.1;Ontology_term=GO:0006281,GO:0006310,GO:0003678,GO:0009378,GO:0009379;gbkey=CDS;gene=ruvA;go_component=Holliday junction helicase complex|0009379||IEA;go_function=DNA helicase activity|0003678||IEA,four-way junction helicase activity|0009378||IEA;go_process=DNA repair|0006281||IEA,DNA recombination|0006310||IEA;inference=COORDINATES: similar to AA sequence:RefSeq:WP_014671553.1;locus_tag=DIJ69_RS29030;product=Holliday junction branch migration protein RuvA;protein_id=WP_007457926.1;transl_table=11	+	WP_007457926.1	Holliday junction branch migration protein RuvA	212
256	NZ_CP029361.1	fimo	nucleotide_motif	1782455	1782474	48.5	+	Name=GMAWACCGCVCADGCGGTTT_NZ_CP029361.1+;Alias=MEME-1;ID=GMAWACCGCVCADGCGGTTT-MEME-1-256-NZ_CP029361.1;pvalue=1.42e-05;qvalue=0.79;sequence=GCGAGCCGTCTGTGCTGTCG;;FIMO_ID=256	NZ_CP029361.1	1782404	1782613	1782623	1782856	ID=promoter-gene-DIJ69_RS07730;Parent=gene-DIJ69_RS07730;GeneStart=1782623;GeneEnd=1782856;ID=gene-DIJ69_RS07730;Name=DIJ69_RS07730;gbkey=Gene;gene_biotype=protein_coding;locus_tag=DIJ69_RS07730;old_locus_tag=DIJ69_07730;ID=cds-WP_006127869.1;Parent=gene-DIJ69_RS07730;Dbxref=GenBank:WP_006127869.1;Name=WP_006127869.1;Ontology_term=GO:0043565;gbkey=CDS;go_function=sequence-specific DNA binding|0043565||IEA;inference=COORDINATES: similar to AA sequence:RefSeq:WP_006602873.1;locus_tag=DIJ69_RS07730;product=Lrp/AsnC family transcriptional regulator;protein_id=WP_006127869.1;transl_table=11	+	WP_006127869.1	Lrp/AsnC family transcriptional regulator	149
256	NZ_CP029361.1	fimo	nucleotide_motif	1782455	1782474	48.5	+	Name=GMAWACCGCVCADGCGGTTT_NZ_CP029361.1+;Alias=MEME-1;ID=GMAWACCGCVCADGCGGTTT-MEME-1-256-NZ_CP029361.1;pvalue=1.42e-05;qvalue=0.79;sequence=GCGAGCCGTCTGTGCTGTCG;;FIMO_ID=256	NZ_CP029361.1	1782413	1782622	1781423	1782403	ID=promoter-gene-DIJ69_RS07725;Parent=gene-DIJ69_RS07725;GeneStart=1781423;GeneEnd=1782403;ID=gene-DIJ69_RS07725;Name=DIJ69_RS07725;gbkey=Gene;gene_biotype=protein_coding;locus_tag=DIJ69_RS07725;old_locus_tag=DIJ69_07725;ID=cds-WP_030810079.1;Parent=gene-DIJ69_RS07725;Dbxref=GenBank:WP_030810079.1;Name=WP_030810079.1;Ontology_term=GO:0009228,GO:0009030;gbkey=CDS;go_function=thiamine-phosphate kinase activity|0009030||IEA;go_process=thiamine biosynthetic process|0009228||IEA;inference=COORDINATES: similar to AA sequence:RefSeq:WP_006127870.1;locus_tag=DIJ69_RS07725;product=thiamine-phosphate kinase;protein_id=WP_030810079.1;transl_table=11	-	WP_030810079.1	thiamine-phosphate kinase	71
271	NZ_CP029361.1	fimo	nucleotide_motif	7433547	7433566	48.2	-	Name=GMAWACCGCVCADGCGGTTT_NZ_CP029361.1-;Alias=MEME-1;ID=GMAWACCGCVCADGCGGTTT-MEME-1-271-NZ_CP029361.1;pvalue=1.5e-05;qvalue=0.79;sequence=GGATACGGAACGGGTGGCTT;;FIMO_ID=271	NZ_CP029361.1	7433490	7433780	7432986	7433480	ID=promoter-gene-DIJ69_RS33530;Parent=gene-DIJ69_RS33530;GeneStart=7432986;GeneEnd=7433480;ID=gene-DIJ69_RS33530;Name=DIJ69_RS33530;gbkey=Gene;gene_biotype=protein_coding;locus_tag=DIJ69_RS33530;old_locus_tag=DIJ69_33535;ID=cds-WP_044373666.1;Parent=gene-DIJ69_RS33530;Dbxref=GenBank:WP_044373666.1;Name=WP_044373666.1;Ontology_term=GO:0005524,GO:0016787;gbkey=CDS;go_function=ATP binding|0005524||IEA,hydrolase activity|0016787||IEA;inference=COORDINATES: similar to AA sequence:RefSeq:WP_010063812.1;locus_tag=DIJ69_RS33530;product=ATP-binding protein;protein_id=WP_044373666.1;transl_table=11	-	WP_044373666.1	ATP-binding protein	86
271	NZ_CP029361.1	fimo	nucleotide_motif	7433547	7433566	48.2	-	Name=GMAWACCGCVCADGCGGTTT_NZ_CP029361.1-;Alias=MEME-1;ID=GMAWACCGCVCADGCGGTTT-MEME-1-271-NZ_CP029361.1;pvalue=1.5e-05;qvalue=0.79;sequence=GGATACGGAACGGGTGGCTT;;FIMO_ID=271	NZ_CP029361.1	7433537	7433827	7433837	7434064	ID=promoter-gene-DIJ69_RS36100;Parent=gene-DIJ69_RS36100;GeneStart=7433837;GeneEnd=7434064;ID=gene-DIJ69_RS36100;Name=DIJ69_RS36100;gbkey=Gene;gene_biotype=protein_coding;locus_tag=DIJ69_RS36100;ID=cds-WP_431188660.1;Parent=gene-DIJ69_RS36100;Dbxref=GenBank:WP_431188660.1;Name=WP_431188660.1;Ontology_term=GO:0006355,GO:0043856;gbkey=CDS;go_function=anti-sigma factor antagonist activity|0043856||IEA;go_process=regulation of DNA-templated transcription|0006355||IEA;inference=COORDINATES: protein motif:HMM:NF013868.6;locus_tag=DIJ69_RS36100;product=STAS domain-containing protein;protein_id=WP_431188660.1;transl_table=11	+	WP_431188660.1	STAS domain-containing protein	271
292	NZ_CP029361.1	fimo	nucleotide_motif	789477	789496	47.9	+	Name=GMAWACCGCVCADGCGGTTT_NZ_CP029361.1+;Alias=MEME-1;ID=GMAWACCGCVCADGCGGTTT-MEME-1-292-NZ_CP029361.1;pvalue=1.62e-05;qvalue=0.79;sequence=GAGCACCGAGCACGCTGTCT;;FIMO_ID=292	NZ_CP029361.1	789356	789646	789656	790942	ID=promoter-gene-DIJ69_RS03545;Parent=gene-DIJ69_RS03545;GeneStart=789656;GeneEnd=790942;ID=gene-DIJ69_RS03545;Name=DIJ69_RS03545;gbkey=Gene;gene_biotype=protein_coding;locus_tag=DIJ69_RS03545;old_locus_tag=DIJ69_03545;ID=cds-WP_044370563.1;Parent=gene-DIJ69_RS03545;Dbxref=GenBank:WP_044370563.1;Name=WP_044370563.1;gbkey=CDS;inference=COORDINATES: similar to AA sequence:RefSeq:WP_006128799.1;locus_tag=DIJ69_RS03545;product=hypothetical protein;protein_id=WP_044370563.1;transl_table=11	+	WP_044370563.1	hypothetical protein	160
294	NZ_CP029361.1	fimo	nucleotide_motif	1283413	1283432	47.9	+	Name=GMAWACCGCVCADGCGGTTT_NZ_CP029361.1+;Alias=MEME-1;ID=GMAWACCGCVCADGCGGTTT-MEME-1-294-NZ_CP029361.1;pvalue=1.62e-05;qvalue=0.79;sequence=ACGTTCGTACCAGGCGGTGT;;FIMO_ID=294	NZ_CP029361.1	1283319	1283609	1283619	1286189	ID=promoter-gene-DIJ69_RS05700;Parent=gene-DIJ69_RS05700;GeneStart=1283619;GeneEnd=1286189;ID=gene-DIJ69_RS05700;Name=valS;gbkey=Gene;gene=valS;gene_biotype=protein_coding;locus_tag=DIJ69_RS05700;old_locus_tag=DIJ69_05700;ID=cds-WP_044377324.1;Parent=gene-DIJ69_RS05700;Dbxref=GenBank:WP_044377324.1;Name=WP_044377324.1;Ontology_term=GO:0006438,GO:0000166,GO:0002161,GO:0004832,GO:0005524;gbkey=CDS;gene=valS;go_function=nucleotide binding|0000166||IEA,aminoacyl-tRNA deacylase activity|0002161||IEA,valine-tRNA ligase activity|0004832||IEA,ATP binding|0005524||IEA;go_process=valyl-tRNA aminoacylation|0006438||IEA;inference=COORDINATES: similar to AA sequence:RefSeq:WP_018560341.1;locus_tag=DIJ69_RS05700;product=valine--tRNA ligase;protein_id=WP_044377324.1;transl_table=11	+	WP_044377324.1	valine--tRNA ligase	187
299	NZ_CP029361.1	fimo	nucleotide_motif	3862868	3862887	47.9	-	Name=GMAWACCGCVCADGCGGTTT_NZ_CP029361.1-;Alias=MEME-1;ID=GMAWACCGCVCADGCGGTTT-MEME-1-299-NZ_CP029361.1;pvalue=1.64e-05;qvalue=0.79;sequence=AAAATGCGCAGATGCCGTAG;;FIMO_ID=299	NZ_CP029361.1	3862861	3863151	3862516	3862851	ID=promoter-gene-DIJ69_RS17515;Parent=gene-DIJ69_RS17515;GeneStart=3862516;GeneEnd=3862851;ID=gene-DIJ69_RS17515;Name=DIJ69_RS17515;gbkey=Gene;gene_biotype=protein_coding;locus_tag=DIJ69_RS17515;old_locus_tag=DIJ69_17515;ID=cds-WP_010056447.1;Parent=gene-DIJ69_RS17515;Dbxref=GenBank:WP_010056447.1;Name=WP_010056447.1;Ontology_term=GO:0003677;gbkey=CDS;go_function=DNA binding|0003677||IEA;inference=COORDINATES: similar to AA sequence:RefSeq:WP_010056447.1;locus_tag=DIJ69_RS17515;product=histone-like nucleoid-structuring protein Lsr2;protein_id=WP_010056447.1;transl_table=11	-	WP_010056447.1	histone-like nucleoid-structuring protein Lsr2	36
324	NZ_CP029361.1	fimo	nucleotide_motif	7283970	7283989	47.5	-	Name=GMAWACCGCVCADGCGGTTT_NZ_CP029361.1-;Alias=MEME-1;ID=GMAWACCGCVCADGCGGTTT-MEME-1-324-NZ_CP029361.1;pvalue=1.77e-05;qvalue=0.79;sequence=GCACACAGTAGAACCTGTTG;;FIMO_ID=324	NZ_CP029361.1	7283934	7284024	7284034	7285212	ID=promoter-gene-DIJ69_RS32890;Parent=gene-DIJ69_RS32890;GeneStart=7284034;GeneEnd=7285212;ID=gene-DIJ69_RS32890;Name=DIJ69_RS32890;gbkey=Gene;gene_biotype=protein_coding;locus_tag=DIJ69_RS32890;old_locus_tag=DIJ69_32895;ID=cds-WP_030809552.1;Parent=gene-DIJ69_RS32890;Dbxref=GenBank:WP_030809552.1;Name=WP_030809552.1;Ontology_term=GO:0016627;gbkey=CDS;go_function=oxidoreductase activity%2C acting on the CH-CH group of donors|0016627||IEA;inference=COORDINATES: similar to AA sequence:RefSeq:WP_019069051.1;locus_tag=DIJ69_RS32890;product=acyl-CoA dehydrogenase family protein;protein_id=WP_030809552.1;transl_table=11	+	WP_030809552.1	acyl-CoA dehydrogenase family protein	45
335	NZ_CP029361.1	fimo	nucleotide_motif	1367979	1367998	47.3	-	Name=GMAWACCGCVCADGCGGTTT_NZ_CP029361.1-;Alias=MEME-1;ID=GMAWACCGCVCADGCGGTTT-MEME-1-335-NZ_CP029361.1;pvalue=1.86e-05;qvalue=0.79;sequence=GAAAGCCGCGGATGCTGCCT;;FIMO_ID=335	NZ_CP029361.1	1367732	1368022	1368032	1370290	ID=promoter-gene-DIJ69_RS05925;Parent=gene-DIJ69_RS05925;GeneStart=1368032;GeneEnd=1370290;ID=gene-DIJ69_RS05925;Name=DIJ69_RS05925;gbkey=Gene;gene_biotype=protein_coding;locus_tag=DIJ69_RS05925;old_locus_tag=DIJ69_05925;ID=cds-WP_044371463.1;Parent=gene-DIJ69_RS05925;Dbxref=GenBank:WP_044371463.1;Name=WP_044371463.1;gbkey=CDS;inference=COORDINATES: similar to AA sequence:RefSeq:WP_018956973.1;locus_tag=DIJ69_RS05925;product=LamG domain-containing protein;protein_id=WP_044371463.1;transl_table=11	+	WP_044371463.1	LamG domain-containing protein	34
354	NZ_CP029361.1	fimo	nucleotide_motif	3566914	3566933	47.1	-	Name=GMAWACCGCVCADGCGGTTT_NZ_CP029361.1-;Alias=MEME-1;ID=GMAWACCGCVCADGCGGTTT-MEME-1-354-NZ_CP029361.1;pvalue=1.94e-05;qvalue=0.79;sequence=TTGAACCGGGCAGGCCGTCG;;FIMO_ID=354	NZ_CP029361.1	3566884	3566967	3566977	3568176	ID=promoter-gene-DIJ69_RS16205;Parent=gene-DIJ69_RS16205;GeneStart=3566977;GeneEnd=3568176;ID=gene-DIJ69_RS16205;Name=DIJ69_RS16205;gbkey=Gene;gene_biotype=protein_coding;locus_tag=DIJ69_RS16205;old_locus_tag=DIJ69_16205;ID=cds-WP_044372376.1;Parent=gene-DIJ69_RS16205;Dbxref=GenBank:WP_044372376.1;Name=WP_044372376.1;Ontology_term=GO:0006116,GO:0003954;gbkey=CDS;go_function=NADH dehydrogenase activity|0003954||IEA;go_process=obsolete NADH oxidation|0006116||IEA;inference=COORDINATES: similar to AA sequence:RefSeq:WP_003967710.1;locus_tag=DIJ69_RS16205;product=NAD(P)/FAD-dependent oxidoreductase;protein_id=WP_044372376.1;transl_table=11	+	WP_044372376.1	NAD(P)/FAD-dependent oxidoreductase	44
359	NZ_CP029361.1	fimo	nucleotide_motif	835446	835465	47	-	Name=GMAWACCGCVCADGCGGTTT_NZ_CP029361.1-;Alias=MEME-1;ID=GMAWACCGCVCADGCGGTTT-MEME-1-359-NZ_CP029361.1;pvalue=2e-05;qvalue=0.79;sequence=GCACGCTGACCAGGCTGTTG;;FIMO_ID=359	NZ_CP029361.1	835334	835547	835557	836405	ID=promoter-gene-DIJ69_RS03725;Parent=gene-DIJ69_RS03725;GeneStart=835557;GeneEnd=836405;ID=gene-DIJ69_RS03725;Name=fdhD;gbkey=Gene;gene=fdhD;gene_biotype=protein_coding;locus_tag=DIJ69_RS03725;old_locus_tag=DIJ69_03725;ID=cds-WP_030801076.1;Parent=gene-DIJ69_RS03725;Dbxref=GenBank:WP_030801076.1;Name=WP_030801076.1;Ontology_term=GO:0016783;gbkey=CDS;gene=fdhD;go_function=sulfurtransferase activity|0016783||IEA;inference=COORDINATES: similar to AA sequence:RefSeq:WP_006128761.1;locus_tag=DIJ69_RS03725;product=formate dehydrogenase accessory sulfurtransferase FdhD;protein_id=WP_030801076.1;transl_table=11	+	WP_030801076.1	formate dehydrogenase accessory sulfurtransferase FdhD	92
359	NZ_CP029361.1	fimo	nucleotide_motif	835446	835465	47	-	Name=GMAWACCGCVCADGCGGTTT_NZ_CP029361.1-;Alias=MEME-1;ID=GMAWACCGCVCADGCGGTTT-MEME-1-359-NZ_CP029361.1;pvalue=2e-05;qvalue=0.79;sequence=GCACGCTGACCAGGCTGTTG;;FIMO_ID=359	NZ_CP029361.1	835343	835556	834374	835333	ID=promoter-gene-DIJ69_RS03720;Parent=gene-DIJ69_RS03720;GeneStart=834374;GeneEnd=835333;ID=gene-DIJ69_RS03720;Name=DIJ69_RS03720;gbkey=Gene;gene_biotype=protein_coding;locus_tag=DIJ69_RS03720;old_locus_tag=DIJ69_03720;ID=cds-WP_030801074.1;Parent=gene-DIJ69_RS03720;Dbxref=GenBank:WP_030801074.1;Name=WP_030801074.1;Ontology_term=GO:0006633,GO:0004315,GO:0016746,GO:0033818;gbkey=CDS;go_function=3-oxoacyl-[acyl-carrier-protein] synthase activity|0004315||IEA,acyltransferase activity|0016746||IEA,beta-ketoacyl-acyl-carrier-protein synthase III activity|0033818||IEA;go_process=fatty acid biosynthetic process|0006633||IEA;inference=COORDINATES: similar to AA sequence:RefSeq:WP_018955242.1;locus_tag=DIJ69_RS03720;product=beta-ketoacyl-ACP synthase III;protein_id=WP_030801074.1;transl_table=11	-	WP_030801074.1	beta-ketoacyl-ACP synthase III	132
364	NZ_CP029361.1	fimo	nucleotide_motif	7454366	7454385	46.9	-	Name=GMAWACCGCVCADGCGGTTT_NZ_CP029361.1-;Alias=MEME-1;ID=GMAWACCGCVCADGCGGTTT-MEME-1-364-NZ_CP029361.1;pvalue=2.04e-05;qvalue=0.79;sequence=GGACGCCGGCCGGGCGGTGG;;FIMO_ID=364	NZ_CP029361.1	7454191	7454481	7453528	7454181	ID=promoter-gene-DIJ69_RS33625;Parent=gene-DIJ69_RS33625;GeneStart=7453528;GeneEnd=7454181;ID=gene-DIJ69_RS33625;Name=snpA;gbkey=Gene;gene=snpA;gene_biotype=protein_coding;locus_tag=DIJ69_RS33625;old_locus_tag=DIJ69_33630;ID=cds-WP_030809129.1;Parent=gene-DIJ69_RS33625;Dbxref=GenBank:WP_030809129.1;Name=WP_030809129.1;gbkey=CDS;gene=snpA;inference=COORDINATES: similar to AA sequence:RefSeq:WP_015611282.1;locus_tag=DIJ69_RS33625;product=snapalysin;protein_id=WP_030809129.1;transl_table=11	-	WP_030809129.1	snapalysin	204
366	NZ_CP029361.1	fimo	nucleotide_motif	3704298	3704317	46.9	+	Name=GMAWACCGCVCADGCGGTTT_NZ_CP029361.1+;Alias=MEME-1;ID=GMAWACCGCVCADGCGGTTT-MEME-1-366-NZ_CP029361.1;pvalue=2.05e-05;qvalue=0.79;sequence=GCGGACCGGACGAGCGGTTG;;FIMO_ID=366	NZ_CP029361.1	3704290	3704580	3704590	3705645	ID=promoter-gene-DIJ69_RS35435;Parent=gene-DIJ69_RS35435;GeneStart=3704590;GeneEnd=3705645;ID=gene-DIJ69_RS35435;Name=DIJ69_RS35435;gbkey=Gene;gene_biotype=protein_coding;locus_tag=DIJ69_RS35435;ID=cds-WP_244219296.1;Parent=gene-DIJ69_RS35435;Dbxref=GenBank:WP_244219296.1;Name=WP_244219296.1;gbkey=CDS;inference=COORDINATES: ab initio prediction:GeneMarkS-2+;locus_tag=DIJ69_RS35435;product=hypothetical protein;protein_id=WP_244219296.1;transl_table=11	+	WP_244219296.1	hypothetical protein	273
386	NZ_CP029361.1	fimo	nucleotide_motif	868925	868944	46.7	+	Name=GMAWACCGCVCADGCGGTTT_NZ_CP029361.1+;Alias=MEME-1;ID=GMAWACCGCVCADGCGGTTT-MEME-1-386-NZ_CP029361.1;pvalue=2.12e-05;qvalue=0.79;sequence=GCACACCCCTCAAGCGGTTT;;FIMO_ID=386	NZ_CP029361.1	868910	868986	868004	868900	ID=promoter-gene-DIJ69_RS03865;Parent=gene-DIJ69_RS03865;GeneStart=868004;GeneEnd=868900;ID=gene-DIJ69_RS03865;Name=DIJ69_RS03865;gbkey=Gene;gene_biotype=protein_coding;locus_tag=DIJ69_RS03865;old_locus_tag=DIJ69_03865;ID=cds-WP_030801139.1;Parent=gene-DIJ69_RS03865;Dbxref=GenBank:WP_030801139.1;Name=WP_030801139.1;Ontology_term=GO:0016813,GO:0046872;gbkey=CDS;go_function=hydrolase activity%2C acting on carbon-nitrogen (but not peptide) bonds%2C in linear amidines|0016813||IEA,metal ion binding|0046872||IEA;inference=COORDINATES: similar to AA sequence:RefSeq:WP_010058328.1;locus_tag=DIJ69_RS03865;product=arginase family protein;protein_id=WP_030801139.1;transl_table=11	-	WP_030801139.1	arginase family protein	44
387	NZ_CP029361.1	fimo	nucleotide_motif	2724924	2724943	46.7	+	Name=GMAWACCGCVCADGCGGTTT_NZ_CP029361.1+;Alias=MEME-1;ID=GMAWACCGCVCADGCGGTTT-MEME-1-387-NZ_CP029361.1;pvalue=2.12e-05;qvalue=0.79;sequence=GGACTCGGCGGGAGCTGTGG;;FIMO_ID=387	NZ_CP029361.1	2724921	2725012	2723166	2724911	ID=promoter-gene-DIJ69_RS11950;Parent=gene-DIJ69_RS11950;GeneStart=2723166;GeneEnd=2724911;ID=gene-DIJ69_RS11950;Name=DIJ69_RS11950;gbkey=Gene;gene_biotype=protein_coding;locus_tag=DIJ69_RS11950;old_locus_tag=DIJ69_11950;ID=cds-WP_044372931.1;Parent=gene-DIJ69_RS11950;Dbxref=GenBank:WP_044372931.1;Name=WP_044372931.1;gbkey=CDS;inference=COORDINATES: similar to AA sequence:RefSeq:WP_010058695.1;locus_tag=DIJ69_RS11950;product=hypothetical protein;protein_id=WP_044372931.1;transl_table=11	-	WP_044372931.1	hypothetical protein	32
394	NZ_CP029361.1	fimo	nucleotide_motif	1833055	1833074	46.7	-	Name=GMAWACCGCVCADGCGGTTT_NZ_CP029361.1-;Alias=MEME-1;ID=GMAWACCGCVCADGCGGTTT-MEME-1-394-NZ_CP029361.1;pvalue=2.15e-05;qvalue=0.79;sequence=GGAATCGGGGCGTGCCCTTT;;FIMO_ID=394	NZ_CP029361.1	1833029	1833152	1833162	1834166	ID=promoter-gene-DIJ69_RS08010;Parent=gene-DIJ69_RS08010;GeneStart=1833162;GeneEnd=1834166;ID=gene-DIJ69_RS08010;Name=DIJ69_RS08010;gbkey=Gene;gene_biotype=protein_coding;locus_tag=DIJ69_RS08010;old_locus_tag=DIJ69_08010;ID=cds-WP_030809978.1;Parent=gene-DIJ69_RS08010;Dbxref=GenBank:WP_030809978.1;Name=WP_030809978.1;gbkey=CDS;inference=COORDINATES: similar to AA sequence:RefSeq:WP_010056372.1;locus_tag=DIJ69_RS08010;product=YdcF family protein;protein_id=WP_030809978.1;transl_table=11	+	WP_030809978.1	YdcF family protein	88
394	NZ_CP029361.1	fimo	nucleotide_motif	1833055	1833074	46.7	-	Name=GMAWACCGCVCADGCGGTTT_NZ_CP029361.1-;Alias=MEME-1;ID=GMAWACCGCVCADGCGGTTT-MEME-1-394-NZ_CP029361.1;pvalue=2.15e-05;qvalue=0.79;sequence=GGAATCGGGGCGTGCCCTTT;;FIMO_ID=394	NZ_CP029361.1	1833038	1833161	1832795	1833028	ID=promoter-gene-DIJ69_RS08005;Parent=gene-DIJ69_RS08005;GeneStart=1832795;GeneEnd=1833028;ID=gene-DIJ69_RS08005;Name=DIJ69_RS08005;gbkey=Gene;gene_biotype=protein_coding;locus_tag=DIJ69_RS08005;old_locus_tag=DIJ69_08005;ID=cds-WP_030809981.1;Parent=gene-DIJ69_RS08005;Dbxref=GenBank:WP_030809981.1;Name=WP_030809981.1;gbkey=CDS;inference=COORDINATES: similar to AA sequence:RefSeq:WP_006127817.1;locus_tag=DIJ69_RS08005;product=hypothetical protein;protein_id=WP_030809981.1;transl_table=11	-	WP_030809981.1	hypothetical protein	46
396	NZ_CP029361.1	fimo	nucleotide_motif	5254932	5254951	46.7	+	Name=GMAWACCGCVCADGCGGTTT_NZ_CP029361.1+;Alias=MEME-1;ID=GMAWACCGCVCADGCGGTTT-MEME-1-396-NZ_CP029361.1;pvalue=2.15e-05;qvalue=0.79;sequence=GAATTCCGACCGAGTGGTAA;;FIMO_ID=396	NZ_CP029361.1	5254882	5255129	5255139	5255627	ID=promoter-gene-DIJ69_RS23700;Parent=gene-DIJ69_RS23700;GeneStart=5255139;GeneEnd=5255627;ID=gene-DIJ69_RS23700;Name=DIJ69_RS23700;gbkey=Gene;gene_biotype=protein_coding;locus_tag=DIJ69_RS23700;old_locus_tag=DIJ69_23705;ID=cds-WP_030801577.1;Parent=gene-DIJ69_RS23700;Dbxref=GenBank:WP_030801577.1;Name=WP_030801577.1;Ontology_term=GO:0016020;gbkey=CDS;go_component=membrane|0016020||IEA;inference=COORDINATES: similar to AA sequence:RefSeq:WP_006124346.1;locus_tag=DIJ69_RS23700;product=DedA family protein;protein_id=WP_030801577.1;transl_table=11	+	WP_030801577.1	DedA family protein	188
396	NZ_CP029361.1	fimo	nucleotide_motif	5254932	5254951	46.7	+	Name=GMAWACCGCVCADGCGGTTT_NZ_CP029361.1+;Alias=MEME-1;ID=GMAWACCGCVCADGCGGTTT-MEME-1-396-NZ_CP029361.1;pvalue=2.15e-05;qvalue=0.79;sequence=GAATTCCGACCGAGTGGTAA;;FIMO_ID=396	NZ_CP029361.1	5254891	5255138	5253685	5254881	ID=promoter-gene-DIJ69_RS23695;Parent=gene-DIJ69_RS23695;GeneStart=5253685;GeneEnd=5254881;ID=gene-DIJ69_RS23695;Name=DIJ69_RS23695;gbkey=Gene;gene_biotype=protein_coding;locus_tag=DIJ69_RS23695;old_locus_tag=DIJ69_23700;ID=cds-WP_044377045.1;Parent=gene-DIJ69_RS23695;Dbxref=GenBank:WP_044377045.1;Name=WP_044377045.1;Ontology_term=GO:0055085,GO:0022857,GO:0016020;gbkey=CDS;go_component=membrane|0016020||IEA;go_function=transmembrane transporter activity|0022857||IEA;go_process=transmembrane transport|0055085||IEA;inference=COORDINATES: similar to AA sequence:RefSeq:WP_003969246.1;locus_tag=DIJ69_RS23695;product=MFS transporter;protein_id=WP_044377045.1;transl_table=11	-	WP_044377045.1	MFS transporter	70
408	NZ_CP029361.1	fimo	nucleotide_motif	3849118	3849137	46.5	+	Name=GMAWACCGCVCADGCGGTTT_NZ_CP029361.1+;Alias=MEME-1;ID=GMAWACCGCVCADGCGGTTT-MEME-1-408-NZ_CP029361.1;pvalue=2.22e-05;qvalue=0.79;sequence=GCAAACAATACAAGACGTTT;;FIMO_ID=408	NZ_CP029361.1	3849115	3849247	3849257	3849353	ID=promoter-gene-DIJ69_RS17450;Parent=gene-DIJ69_RS17450;GeneStart=3849257;GeneEnd=3849353;ID=gene-DIJ69_RS17450;Name=ffs;gbkey=Gene;gene=ffs;gene_biotype=SRP_RNA;locus_tag=DIJ69_RS17450;old_locus_tag=DIJ69_17450	+			120
408	NZ_CP029361.1	fimo	nucleotide_motif	3849118	3849137	46.5	+	Name=GMAWACCGCVCADGCGGTTT_NZ_CP029361.1+;Alias=MEME-1;ID=GMAWACCGCVCADGCGGTTT-MEME-1-408-NZ_CP029361.1;pvalue=2.22e-05;qvalue=0.79;sequence=GCAAACAATACAAGACGTTT;;FIMO_ID=408	NZ_CP029361.1	3849124	3849256	3849027	3849114	ID=promoter-gene-DIJ69_RS17445;Parent=gene-DIJ69_RS17445;GeneStart=3849027;GeneEnd=3849114;ID=gene-DIJ69_RS17445;Name=DIJ69_RS17445;gbkey=Gene;gene_biotype=tRNA;locus_tag=DIJ69_RS17445;old_locus_tag=DIJ69_17445;ID=rna-DIJ69_RS17445;Parent=gene-DIJ69_RS17445;anticodon=(pos:complement(3849078..3849080));gbkey=tRNA;inference=COORDINATES: profile:tRNAscan-SE:2.0.12;locus_tag=DIJ69_RS17445;product=tRNA-Ser	-		tRNA-Ser	23
418	NZ_CP029361.1	fimo	nucleotide_motif	4575491	4575510	46.4	+	Name=GMAWACCGCVCADGCGGTTT_NZ_CP029361.1+;Alias=MEME-1;ID=GMAWACCGCVCADGCGGTTT-MEME-1-418-NZ_CP029361.1;pvalue=2.28e-05;qvalue=0.79;sequence=GGGTTCCGCCGGTGCGGGTG;;FIMO_ID=418	NZ_CP029361.1	4575397	4575687	4575697	4577355	ID=promoter-gene-DIJ69_RS20850;Parent=gene-DIJ69_RS20850;GeneStart=4575697;GeneEnd=4577355;ID=gene-DIJ69_RS20850;Name=hutU;gbkey=Gene;gene=hutU;gene_biotype=protein_coding;locus_tag=DIJ69_RS20850;old_locus_tag=DIJ69_20850;ID=cds-WP_044375335.1;Parent=gene-DIJ69_RS20850;Dbxref=GenBank:WP_044375335.1;Name=WP_044375335.1;Ontology_term=GO:0006548,GO:0016153;gbkey=CDS;gene=hutU;go_function=urocanate hydratase activity|0016153||IEA;go_process=L-histidine catabolic process|0006548||IEA;inference=COORDINATES: similar to AA sequence:RefSeq:WP_012380624.1;locus_tag=DIJ69_RS20850;product=urocanate hydratase;protein_id=WP_044375335.1;transl_table=11	+	WP_044375335.1	urocanate hydratase	187
427	NZ_CP029361.1	fimo	nucleotide_motif	6138098	6138117	46.3	-	Name=GMAWACCGCVCADGCGGTTT_NZ_CP029361.1-;Alias=MEME-1;ID=GMAWACCGCVCADGCGGTTT-MEME-1-427-NZ_CP029361.1;pvalue=2.32e-05;qvalue=0.79;sequence=GGATTCCGGGGGTGCCGTCG;;FIMO_ID=427	NZ_CP029361.1	6137874	6138164	6138174	6139841	ID=promoter-gene-DIJ69_RS27640;Parent=gene-DIJ69_RS27640;GeneStart=6138174;GeneEnd=6139841;ID=gene-DIJ69_RS27640;Name=DIJ69_RS27640;gbkey=Gene;gene_biotype=protein_coding;locus_tag=DIJ69_RS27640;old_locus_tag=DIJ69_27645;ID=cds-WP_030799542.1;Parent=gene-DIJ69_RS27640;Dbxref=GenBank:WP_030799542.1;Name=WP_030799542.1;Ontology_term=GO:0006221,GO:0006241,GO:0003883;gbkey=CDS;go_function=CTP synthase activity|0003883||IEA;go_process=pyrimidine nucleotide biosynthetic process|0006221||IEA,CTP biosynthetic process|0006241||IEA;inference=COORDINATES: similar to AA sequence:RefSeq:WP_003970026.1;locus_tag=DIJ69_RS27640;product=CTP synthase;protein_id=WP_030799542.1;transl_table=11	+	WP_030799542.1	CTP synthase	57
430	NZ_CP029361.1	fimo	nucleotide_motif	6237159	6237178	46.3	-	Name=GMAWACCGCVCADGCGGTTT_NZ_CP029361.1-;Alias=MEME-1;ID=GMAWACCGCVCADGCGGTTT-MEME-1-430-NZ_CP029361.1;pvalue=2.33e-05;qvalue=0.79;sequence=GGAAACCGGACAGGCCCGTT;;FIMO_ID=430	NZ_CP029361.1	6237039	6237329	6237339	6238676	ID=promoter-gene-DIJ69_RS28100;Parent=gene-DIJ69_RS28100;GeneStart=6237339;GeneEnd=6238676;ID=gene-DIJ69_RS28100;Name=DIJ69_RS28100;gbkey=Gene;gene_biotype=protein_coding;locus_tag=DIJ69_RS28100;old_locus_tag=DIJ69_28105;ID=cds-WP_044375849.1;Parent=gene-DIJ69_RS28100;Dbxref=GenBank:WP_044375849.1;Name=WP_044375849.1;gbkey=CDS;inference=COORDINATES: similar to AA sequence:RefSeq:WP_006123430.1;locus_tag=DIJ69_RS28100;product=M28 family metallopeptidase;protein_id=WP_044375849.1;transl_table=11	+	WP_044375849.1	M28 family metallopeptidase	161
439	NZ_CP029361.1	fimo	nucleotide_motif	5001971	5001990	46.2	+	Name=GMAWACCGCVCADGCGGTTT_NZ_CP029361.1+;Alias=MEME-1;ID=GMAWACCGCVCADGCGGTTT-MEME-1-439-NZ_CP029361.1;pvalue=2.37e-05;qvalue=0.79;sequence=GCATTCCGCCTATCCCGTGG;;FIMO_ID=439	NZ_CP029361.1	5001923	5001993	5002003	5002152	ID=promoter-gene-DIJ69_RS34965;Parent=gene-DIJ69_RS34965;GeneStart=5002003;GeneEnd=5002152;ID=gene-DIJ69_RS34965;Name=DIJ69_RS34965;gbkey=Gene;gene_biotype=protein_coding;locus_tag=DIJ69_RS34965;ID=cds-WP_167393118.1;Parent=gene-DIJ69_RS34965;Dbxref=GenBank:WP_167393118.1;Name=WP_167393118.1;gbkey=CDS;inference=COORDINATES: similar to AA sequence:RefSeq:WP_010639223.1;locus_tag=DIJ69_RS34965;product=hypothetical protein;protein_id=WP_167393118.1;transl_table=11	+	WP_167393118.1	hypothetical protein	13
445	NZ_CP029361.1	fimo	nucleotide_motif	2760095	2760114	46.2	+	Name=GMAWACCGCVCADGCGGTTT_NZ_CP029361.1+;Alias=MEME-1;ID=GMAWACCGCVCADGCGGTTT-MEME-1-445-NZ_CP029361.1;pvalue=2.4e-05;qvalue=0.79;sequence=GCGATCGGACCGATCCGTCG;;FIMO_ID=445	NZ_CP029361.1	2760044	2760312	2760322	2760807	ID=promoter-gene-DIJ69_RS12085;Parent=gene-DIJ69_RS12085;GeneStart=2760322;GeneEnd=2760807;ID=gene-DIJ69_RS12085;Name=DIJ69_RS12085;gbkey=Gene;gene_biotype=protein_coding;locus_tag=DIJ69_RS12085;old_locus_tag=DIJ69_12085;ID=cds-WP_044368452.1;Parent=gene-DIJ69_RS12085;Dbxref=GenBank:WP_044368452.1;Name=WP_044368452.1;gbkey=CDS;inference=COORDINATES: similar to AA sequence:RefSeq:WP_010071829.1;locus_tag=DIJ69_RS12085;product=DUF6234 family protein;protein_id=WP_044368452.1;transl_table=11	+	WP_044368452.1	DUF6234 family protein	208
445	NZ_CP029361.1	fimo	nucleotide_motif	2760095	2760114	46.2	+	Name=GMAWACCGCVCADGCGGTTT_NZ_CP029361.1+;Alias=MEME-1;ID=GMAWACCGCVCADGCGGTTT-MEME-1-445-NZ_CP029361.1;pvalue=2.4e-05;qvalue=0.79;sequence=GCGATCGGACCGATCCGTCG;;FIMO_ID=445	NZ_CP029361.1	2760053	2760321	2759735	2760043	ID=promoter-gene-DIJ69_RS12080;Parent=gene-DIJ69_RS12080;GeneStart=2759735;GeneEnd=2760043;ID=gene-DIJ69_RS12080;Name=groES;gbkey=Gene;gene=groES;gene_biotype=protein_coding;locus_tag=DIJ69_RS12080;old_locus_tag=DIJ69_12080;ID=cds-WP_003966899.1;Parent=gene-DIJ69_RS12080;Dbxref=GenBank:WP_003966899.1;Name=WP_003966899.1;Ontology_term=GO:0006457,GO:0005524,GO:0016887;gbkey=CDS;gene=groES;go_function=ATP binding|0005524||IEA,ATP hydrolysis activity|0016887||IEA;go_process=protein folding|0006457||IEA;inference=COORDINATES: similar to AA sequence:RefSeq:WP_015035628.1;locus_tag=DIJ69_RS12080;product=co-chaperone GroES;protein_id=WP_003966899.1;transl_table=11	-	WP_003966899.1	co-chaperone GroES	71
487	NZ_CP029361.1	fimo	nucleotide_motif	4467361	4467380	45.8	-	Name=GMAWACCGCVCADGCGGTTT_NZ_CP029361.1-;Alias=MEME-1;ID=GMAWACCGCVCADGCGGTTT-MEME-1-487-NZ_CP029361.1;pvalue=2.63e-05;qvalue=0.79;sequence=ATGATCAGCCGGTGCCGTAG;;FIMO_ID=487	NZ_CP029361.1	4467329	4467619	4467629	4468405	ID=promoter-gene-DIJ69_RS20365;Parent=gene-DIJ69_RS20365;GeneStart=4467629;GeneEnd=4468405;ID=gene-DIJ69_RS20365;Name=DIJ69_RS20365;gbkey=Gene;gene_biotype=protein_coding;locus_tag=DIJ69_RS20365;old_locus_tag=DIJ69_20365;ID=cds-WP_044374808.1;Parent=gene-DIJ69_RS20365;Dbxref=GenBank:WP_044374808.1;Name=WP_044374808.1;Ontology_term=GO:0000160,GO:0006355,GO:0003677;gbkey=CDS;go_function=DNA binding|0003677||IEA;go_process=phosphorelay signal transduction system|0000160||IEA,regulation of DNA-templated transcription|0006355||IEA;inference=COORDINATES: similar to AA sequence:RefSeq:WP_010059729.1;locus_tag=DIJ69_RS20365;product=response regulator transcription factor;protein_id=WP_044374808.1;transl_table=11	+	WP_044374808.1	response regulator transcription factor	249
498	NZ_CP029361.1	fimo	nucleotide_motif	2288998	2289017	45.7	-	Name=GMAWACCGCVCADGCGGTTT_NZ_CP029361.1-;Alias=MEME-1;ID=GMAWACCGCVCADGCGGTTT-MEME-1-498-NZ_CP029361.1;pvalue=2.69e-05;qvalue=0.79;sequence=GGGCGCGGTCCATGCGGGTG;;FIMO_ID=498	NZ_CP029361.1	2288935	2289046	2289056	2290648	ID=promoter-gene-DIJ69_RS09965;Parent=gene-DIJ69_RS09965;GeneStart=2289056;GeneEnd=2290648;ID=gene-DIJ69_RS09965;Name=DIJ69_RS09965;gbkey=Gene;gene_biotype=protein_coding;locus_tag=DIJ69_RS09965;old_locus_tag=DIJ69_09965;ID=cds-WP_030810546.1;Parent=gene-DIJ69_RS09965;Dbxref=GenBank:WP_030810546.1;Name=WP_030810546.1;Ontology_term=GO:0016787;gbkey=CDS;go_function=hydrolase activity|0016787||IEA;inference=COORDINATES: similar to AA sequence:RefSeq:WP_010072067.1;locus_tag=DIJ69_RS09965;product=alpha/beta hydrolase;protein_id=WP_030810546.1;transl_table=11	+	WP_030810546.1	alpha/beta hydrolase	39
502	NZ_CP029361.1	fimo	nucleotide_motif	1689188	1689207	45.7	-	Name=GMAWACCGCVCADGCGGTTT_NZ_CP029361.1-;Alias=MEME-1;ID=GMAWACCGCVCADGCGGTTT-MEME-1-502-NZ_CP029361.1;pvalue=2.7e-05;qvalue=0.79;sequence=AGAATCGGAGGGAGCCGTTC;;FIMO_ID=502	NZ_CP029361.1	1689095	1689281	1687511	1689085	ID=promoter-gene-DIJ69_RS07290;Parent=gene-DIJ69_RS07290;GeneStart=1687511;GeneEnd=1689085;ID=gene-DIJ69_RS07290;Name=DIJ69_RS07290;gbkey=Gene;gene_biotype=protein_coding;locus_tag=DIJ69_RS07290;old_locus_tag=DIJ69_07290;ID=cds-WP_044375777.1;Parent=gene-DIJ69_RS07290;Dbxref=GenBank:WP_044375777.1;Name=WP_044375777.1;Ontology_term=GO:0006144,GO:0003677;gbkey=CDS;go_function=DNA binding|0003677||IEA;go_process=purine nucleobase metabolic process|0006144||IEA;inference=COORDINATES: similar to AA sequence:RefSeq:WP_012378803.1;locus_tag=DIJ69_RS07290;product=PucR family transcriptional regulator;protein_id=WP_044375777.1;transl_table=11	-	WP_044375777.1	PucR family transcriptional regulator	122
523	NZ_CP029361.1	fimo	nucleotide_motif	3280539	3280558	45.5	-	Name=GMAWACCGCVCADGCGGTTT_NZ_CP029361.1-;Alias=MEME-1;ID=GMAWACCGCVCADGCGGTTT-MEME-1-523-NZ_CP029361.1;pvalue=2.81e-05;qvalue=0.79;sequence=GTGTACGGGGCATGTCGGGT;;FIMO_ID=523	NZ_CP029361.1	3280490	3280668	3279584	3280480	ID=promoter-gene-DIJ69_RS14705;Parent=gene-DIJ69_RS14705;GeneStart=3279584;GeneEnd=3280480;ID=gene-DIJ69_RS14705;Name=DIJ69_RS14705;gbkey=Gene;gene_biotype=protein_coding;locus_tag=DIJ69_RS14705;old_locus_tag=DIJ69_14705;ID=cds-WP_044375723.1;Parent=gene-DIJ69_RS14705;Dbxref=GenBank:WP_044375723.1;Name=WP_044375723.1;Ontology_term=GO:0016818,GO:0046872;gbkey=CDS;go_function=hydrolase activity%2C acting on acid anhydrides%2C in phosphorus-containing anhydrides|0016818||IEA,metal ion binding|0046872||IEA;inference=COORDINATES: similar to AA sequence:RefSeq:WP_006126401.1;locus_tag=DIJ69_RS14705;product=NUDIX hydrolase;protein_id=WP_044375723.1;transl_table=11	-	WP_044375723.1	NUDIX hydrolase	78
532	NZ_CP029361.1	fimo	nucleotide_motif	238010	238029	45.5	-	Name=GMAWACCGCVCADGCGGTTT_NZ_CP029361.1-;Alias=MEME-1;ID=GMAWACCGCVCADGCGGTTT-MEME-1-532-NZ_CP029361.1;pvalue=2.84e-05;qvalue=0.79;sequence=GCGTACGGCAGGAGCGGGGG;;FIMO_ID=532	NZ_CP029361.1	237896	238186	237050	237886	ID=promoter-gene-DIJ69_RS01090;Parent=gene-DIJ69_RS01090;GeneStart=237050;GeneEnd=237886;ID=gene-DIJ69_RS01090;Name=DIJ69_RS01090;gbkey=Gene;gene_biotype=protein_coding;locus_tag=DIJ69_RS01090;old_locus_tag=DIJ69_01090;ID=cds-WP_044377155.1;Parent=gene-DIJ69_RS01090;Dbxref=GenBank:WP_044377155.1;Name=WP_044377155.1;gbkey=CDS;inference=COORDINATES: similar to AA sequence:RefSeq:WP_012377823.1;locus_tag=DIJ69_RS01090;product=transglycosylase SLT domain-containing protein;protein_id=WP_044377155.1;transl_table=11	-	WP_044377155.1	transglycosylase SLT domain-containing protein	143
533	NZ_CP029361.1	fimo	nucleotide_motif	1851613	1851632	45.5	+	Name=GMAWACCGCVCADGCGGTTT_NZ_CP029361.1+;Alias=MEME-1;ID=GMAWACCGCVCADGCGGTTT-MEME-1-533-NZ_CP029361.1;pvalue=2.84e-05;qvalue=0.79;sequence=TGGATCCGGACGATCGGGTT;;FIMO_ID=533	NZ_CP029361.1	1851597	1851887	1849980	1851587	ID=promoter-gene-DIJ69_RS08065;Parent=gene-DIJ69_RS08065;GeneStart=1849980;GeneEnd=1851587;ID=gene-DIJ69_RS08065;Name=cimA;gbkey=Gene;gene=cimA;gene_biotype=protein_coding;locus_tag=DIJ69_RS08065;old_locus_tag=DIJ69_08065;ID=cds-WP_030809952.1;Parent=gene-DIJ69_RS08065;Dbxref=GenBank:WP_030809952.1;Name=WP_030809952.1;Ontology_term=GO:0009097,GO:0019752,GO:0043714,GO:0046912;gbkey=CDS;gene=cimA;go_function=(R)-citramalate synthase activity|0043714||IEA,acyltransferase activity%2C acyl groups converted into alkyl on transfer|0046912||IEA;go_process=isoleucine biosynthetic process|0009097||IEA,carboxylic acid metabolic process|0019752||IEA;inference=COORDINATES: similar to AA sequence:RefSeq:WP_018960098.1;locus_tag=DIJ69_RS08065;product=citramalate synthase;protein_id=WP_030809952.1;transl_table=11	-	WP_030809952.1	citramalate synthase	45
537	NZ_CP029361.1	fimo	nucleotide_motif	3007636	3007655	45.4	-	Name=GMAWACCGCVCADGCGGTTT_NZ_CP029361.1-;Alias=MEME-1;ID=GMAWACCGCVCADGCGGTTT-MEME-1-537-NZ_CP029361.1;pvalue=2.85e-05;qvalue=0.79;sequence=GTGAGCCGACGATTCCGTAG;;FIMO_ID=537	NZ_CP029361.1	3007625	3007814	3006047	3007615	ID=promoter-gene-DIJ69_RS13390;Parent=gene-DIJ69_RS13390;GeneStart=3006047;GeneEnd=3007615;ID=gene-DIJ69_RS13390;Name=DIJ69_RS13390;gbkey=Gene;gene_biotype=protein_coding;locus_tag=DIJ69_RS13390;old_locus_tag=DIJ69_13390;ID=cds-WP_172593806.1;Parent=gene-DIJ69_RS13390;Dbxref=GenBank:WP_172593806.1;Name=WP_172593806.1;gbkey=CDS;inference=COORDINATES: similar to AA sequence:RefSeq:WP_006126705.1;locus_tag=DIJ69_RS13390;product=hypothetical protein;protein_id=WP_172593806.1;transl_table=11	-	WP_172593806.1	hypothetical protein	40
547	NZ_CP029361.1	fimo	nucleotide_motif	4445976	4445995	45.3	-	Name=GMAWACCGCVCADGCGGTTT_NZ_CP029361.1-;Alias=MEME-1;ID=GMAWACCGCVCADGCGGTTT-MEME-1-547-NZ_CP029361.1;pvalue=2.91e-05;qvalue=0.793;sequence=GGGTGCGGTGGGTGCGGTGG;;FIMO_ID=547	NZ_CP029361.1	4445856	4446146	4445697	4445846	ID=promoter-gene-DIJ69_RS34945;Parent=gene-DIJ69_RS34945;GeneStart=4445697;GeneEnd=4445846;ID=gene-DIJ69_RS34945;Name=DIJ69_RS34945;gbkey=Gene;gene_biotype=protein_coding;locus_tag=DIJ69_RS34945;ID=cds-WP_167468559.1;Parent=gene-DIJ69_RS34945;Dbxref=GenBank:WP_167468559.1;Name=WP_167468559.1;gbkey=CDS;inference=COORDINATES: similar to AA sequence:RefSeq:WP_005477094.1;locus_tag=DIJ69_RS34945;product=hypothetical protein;protein_id=WP_167468559.1;transl_table=11	-	WP_167468559.1	hypothetical protein	149
547	NZ_CP029361.1	fimo	nucleotide_motif	4445976	4445995	45.3	-	Name=GMAWACCGCVCADGCGGTTT_NZ_CP029361.1-;Alias=MEME-1;ID=GMAWACCGCVCADGCGGTTT-MEME-1-547-NZ_CP029361.1;pvalue=2.91e-05;qvalue=0.793;sequence=GGGTGCGGTGGGTGCGGTGG;;FIMO_ID=547	NZ_CP029361.1	4445932	4446222	4446232	4446387	ID=promoter-gene-DIJ69_RS34950;Parent=gene-DIJ69_RS34950;GeneStart=4446232;GeneEnd=4446387;ID=gene-DIJ69_RS34950;Name=DIJ69_RS34950;gbkey=Gene;gene_biotype=protein_coding;locus_tag=DIJ69_RS34950;old_locus_tag=DIJ69_20280;ID=cds-WP_010059700.1;Parent=gene-DIJ69_RS34950;Dbxref=GenBank:WP_010059700.1;Name=WP_010059700.1;gbkey=CDS;inference=COORDINATES: similar to AA sequence:RefSeq:WP_018961044.1;locus_tag=DIJ69_RS34950;product=hypothetical protein;protein_id=WP_010059700.1;transl_table=11	+	WP_010059700.1	hypothetical protein	237
552	NZ_CP029361.1	fimo	nucleotide_motif	2417797	2417816	45.3	+	Name=GMAWACCGCVCADGCGGTTT_NZ_CP029361.1+;Alias=MEME-1;ID=GMAWACCGCVCADGCGGTTT-MEME-1-552-NZ_CP029361.1;pvalue=2.94e-05;qvalue=0.793;sequence=TCACTCAGTGCAGGCGGCTT;;FIMO_ID=552	NZ_CP029361.1	2417721	2417908	2417511	2417711	ID=promoter-gene-DIJ69_RS10570;Parent=gene-DIJ69_RS10570;GeneStart=2417511;GeneEnd=2417711;ID=gene-DIJ69_RS10570;Name=DIJ69_RS10570;gbkey=Gene;gene_biotype=protein_coding;locus_tag=DIJ69_RS10570;old_locus_tag=DIJ69_10570;ID=cds-WP_044377130.1;Parent=gene-DIJ69_RS10570;Dbxref=GenBank:WP_044377130.1;Name=WP_044377130.1;gbkey=CDS;inference=COORDINATES: similar to AA sequence:RefSeq:WP_003966569.1;locus_tag=DIJ69_RS10570;product=hypothetical protein;protein_id=WP_044377130.1;transl_table=11	-	WP_044377130.1	hypothetical protein	105
553	NZ_CP029361.1	fimo	nucleotide_motif	7345851	7345870	45.3	+	Name=GMAWACCGCVCADGCGGTTT_NZ_CP029361.1+;Alias=MEME-1;ID=GMAWACCGCVCADGCGGTTT-MEME-1-553-NZ_CP029361.1;pvalue=2.96e-05;qvalue=0.793;sequence=CCGTTCGGTCCGGGCCGTTT;;FIMO_ID=553	NZ_CP029361.1	7345653	7345943	7345953	7346741	ID=promoter-gene-DIJ69_RS33095;Parent=gene-DIJ69_RS33095;GeneStart=7345953;GeneEnd=7346741;ID=gene-DIJ69_RS33095;Name=DIJ69_RS33095;gbkey=Gene;gene_biotype=protein_coding;locus_tag=DIJ69_RS33095;old_locus_tag=DIJ69_33100;ID=cds-WP_044369835.1;Parent=gene-DIJ69_RS33095;Dbxref=GenBank:WP_044369835.1;Name=WP_044369835.1;gbkey=CDS;inference=COORDINATES: similar to AA sequence:RefSeq:WP_010060700.1;locus_tag=DIJ69_RS33095;product=DUF4389 domain-containing protein;protein_id=WP_044369835.1;transl_table=11	+	WP_044369835.1	DUF4389 domain-containing protein	83
556	NZ_CP029361.1	fimo	nucleotide_motif	7318824	7318843	45.3	-	Name=GMAWACCGCVCADGCGGTTT_NZ_CP029361.1-;Alias=MEME-1;ID=GMAWACCGCVCADGCGGTTT-MEME-1-556-NZ_CP029361.1;pvalue=2.97e-05;qvalue=0.793;sequence=GCACGCCGCCCGAGGGGTTG;;FIMO_ID=556	NZ_CP029361.1	7318803	7319093	7319103	7319603	ID=promoter-gene-DIJ69_RS33005;Parent=gene-DIJ69_RS33005;GeneStart=7319103;GeneEnd=7319603;ID=gene-DIJ69_RS33005;Name=DIJ69_RS33005;gbkey=Gene;gene_biotype=protein_coding;locus_tag=DIJ69_RS33005;old_locus_tag=DIJ69_33010;ID=cds-WP_003971159.1;Parent=gene-DIJ69_RS33005;Dbxref=GenBank:WP_003971159.1;Name=WP_003971159.1;gbkey=CDS;inference=COORDINATES: similar to AA sequence:RefSeq:WP_018550733.1;locus_tag=DIJ69_RS33005;product=hypothetical protein;protein_id=WP_003971159.1;transl_table=11	+	WP_003971159.1	hypothetical protein	260
564	NZ_CP029361.1	fimo	nucleotide_motif	6294221	6294240	45.2	+	Name=GMAWACCGCVCADGCGGTTT_NZ_CP029361.1+;Alias=MEME-1;ID=GMAWACCGCVCADGCGGTTT-MEME-1-564-NZ_CP029361.1;pvalue=3.03e-05;qvalue=0.793;sequence=ACGTTCCGGCCATGCCGGAG;;FIMO_ID=564	NZ_CP029361.1	6294166	6294392	6294402	6295913	ID=promoter-gene-DIJ69_RS28355;Parent=gene-DIJ69_RS28355;GeneStart=6294402;GeneEnd=6295913;ID=gene-DIJ69_RS28355;Name=dop;gbkey=Gene;gene=dop;gene_biotype=protein_coding;locus_tag=DIJ69_RS28355;old_locus_tag=DIJ69_28360;ID=cds-WP_030799818.1;Parent=gene-DIJ69_RS28355;Dbxref=GenBank:WP_030799818.1;Name=WP_030799818.1;Ontology_term=GO:0010498,GO:0019941,GO:0016787;gbkey=CDS;gene=dop;go_function=hydrolase activity|0016787||IEA;go_process=proteasomal protein catabolic process|0010498||IEA,modification-dependent protein catabolic process|0019941||IEA;inference=COORDINATES: similar to AA sequence:RefSeq:WP_017241688.1;locus_tag=DIJ69_RS28355;product=depupylase/deamidase Dop;protein_id=WP_030799818.1;transl_table=11	+	WP_030799818.1	depupylase/deamidase Dop	162
569	NZ_CP029361.1	fimo	nucleotide_motif	4295100	4295119	45.1	+	Name=GMAWACCGCVCADGCGGTTT_NZ_CP029361.1+;Alias=MEME-1;ID=GMAWACCGCVCADGCGGTTT-MEME-1-569-NZ_CP029361.1;pvalue=3.05e-05;qvalue=0.793;sequence=AAACGCCGGCGAGGCTGGAT;;FIMO_ID=569	NZ_CP029361.1	4295093	4295383	4295393	4297132	ID=promoter-gene-DIJ69_RS19615;Parent=gene-DIJ69_RS19615;GeneStart=4295393;GeneEnd=4297132;ID=gene-DIJ69_RS19615;Name=DIJ69_RS19615;gbkey=Gene;gene_biotype=protein_coding;locus_tag=DIJ69_RS19615;old_locus_tag=DIJ69_19615;ID=cds-WP_044376808.1;Parent=gene-DIJ69_RS19615;Dbxref=GenBank:WP_044376808.1;Name=WP_044376808.1;Ontology_term=GO:0047420;gbkey=CDS;go_function=N-acyl-D-amino-acid deacylase activity|0047420||IEA;inference=COORDINATES: similar to AA sequence:RefSeq:WP_018961557.1;locus_tag=DIJ69_RS19615;product=N-acyl-D-amino-acid deacylase family protein;protein_id=WP_044376808.1;transl_table=11	+	WP_044376808.1	N-acyl-D-amino-acid deacylase family protein	274
593	NZ_CP029361.1	fimo	nucleotide_motif	2899024	2899043	44.9	-	Name=GMAWACCGCVCADGCGGTTT_NZ_CP029361.1-;Alias=MEME-1;ID=GMAWACCGCVCADGCGGTTT-MEME-1-593-NZ_CP029361.1;pvalue=3.2e-05;qvalue=0.793;sequence=CGACACGGTACGTTCCGTTT;;FIMO_ID=593	NZ_CP029361.1	2898958	2899183	2898358	2898948	ID=promoter-gene-DIJ69_RS12875;Parent=gene-DIJ69_RS12875;GeneStart=2898358;GeneEnd=2898948;ID=gene-DIJ69_RS12875;Name=DIJ69_RS12875;gbkey=Gene;gene_biotype=protein_coding;locus_tag=DIJ69_RS12875;old_locus_tag=DIJ69_12875;ID=cds-WP_030798995.1;Parent=gene-DIJ69_RS12875;Dbxref=GenBank:WP_030798995.1;Name=WP_030798995.1;Ontology_term=GO:0006355,GO:0003677,GO:0003700;gbkey=CDS;go_function=DNA binding|0003677||IEA,DNA-binding transcription factor activity|0003700||IEA;go_process=regulation of DNA-templated transcription|0006355||IEA;inference=COORDINATES: similar to AA sequence:RefSeq:WP_018960460.1;locus_tag=DIJ69_RS12875;product=TetR/AcrR family transcriptional regulator;protein_id=WP_030798995.1;transl_table=11	-	WP_030798995.1	TetR/AcrR family transcriptional regulator	95
599	NZ_CP029361.1	fimo	nucleotide_motif	3901394	3901413	44.9	-	Name=GMAWACCGCVCADGCGGTTT_NZ_CP029361.1-;Alias=MEME-1;ID=GMAWACCGCVCADGCGGTTT-MEME-1-599-NZ_CP029361.1;pvalue=3.22e-05;qvalue=0.793;sequence=GCATTCCGGGAGTGCCGTTG;;FIMO_ID=599	NZ_CP029361.1	3901279	3901424	3901434	3901507	ID=promoter-gene-DIJ69_RS17715;Parent=gene-DIJ69_RS17715;GeneStart=3901434;GeneEnd=3901507;ID=gene-DIJ69_RS17715;Name=DIJ69_RS17715;gbkey=Gene;gene_biotype=tRNA;locus_tag=DIJ69_RS17715;old_locus_tag=DIJ69_17715;ID=rna-DIJ69_RS17715;Parent=gene-DIJ69_RS17715;anticodon=(pos:3901468..3901470);gbkey=tRNA;inference=COORDINATES: profile:tRNAscan-SE:2.0.12;locus_tag=DIJ69_RS17715;product=tRNA-Met	+		tRNA-Met	21
599	NZ_CP029361.1	fimo	nucleotide_motif	3901394	3901413	44.9	-	Name=GMAWACCGCVCADGCGGTTT_NZ_CP029361.1-;Alias=MEME-1;ID=GMAWACCGCVCADGCGGTTT-MEME-1-599-NZ_CP029361.1;pvalue=3.22e-05;qvalue=0.793;sequence=GCATTCCGGGAGTGCCGTTG;;FIMO_ID=599	NZ_CP029361.1	3901288	3901433	3900214	3901278	ID=promoter-gene-DIJ69_RS17710;Parent=gene-DIJ69_RS17710;GeneStart=3900214;GeneEnd=3901278;ID=gene-DIJ69_RS17710;Name=tsaD;gbkey=Gene;gene=tsaD;gene_biotype=protein_coding;locus_tag=DIJ69_RS17710;old_locus_tag=DIJ69_17710;ID=cds-WP_044375282.1;Parent=gene-DIJ69_RS17710;Dbxref=GenBank:WP_044375282.1;Name=WP_044375282.1;Ontology_term=GO:0002949;gbkey=CDS;gene=tsaD;go_process=tRNA threonylcarbamoyladenosine modification|0002949||IEA;inference=COORDINATES: similar to AA sequence:RefSeq:WP_003956962.1;locus_tag=DIJ69_RS17710;product=tRNA (adenosine(37)-N6)-threonylcarbamoyltransferase complex transferase subunit TsaD;protein_id=WP_044375282.1;transl_table=11	-	WP_044375282.1	tRNA (adenosine(37)-N6)-threonylcarbamoyltransferase complex transferase subunit TsaD	135
610	NZ_CP029361.1	fimo	nucleotide_motif	5856325	5856344	44.8	+	Name=GMAWACCGCVCADGCGGTTT_NZ_CP029361.1+;Alias=MEME-1;ID=GMAWACCGCVCADGCGGTTT-MEME-1-610-NZ_CP029361.1;pvalue=3.3e-05;qvalue=0.793;sequence=AAACGCCGGGCGGGCTGGGT;;FIMO_ID=610	NZ_CP029361.1	5856127	5856417	5856427	5856876	ID=promoter-gene-DIJ69_RS26325;Parent=gene-DIJ69_RS26325;GeneStart=5856427;GeneEnd=5856876;ID=gene-DIJ69_RS26325;Name=DIJ69_RS26325;gbkey=Gene;gene_biotype=protein_coding;locus_tag=DIJ69_RS26325;old_locus_tag=DIJ69_26330;ID=cds-WP_050501714.1;Parent=gene-DIJ69_RS26325;Dbxref=GenBank:WP_050501714.1;Name=WP_050501714.1;gbkey=CDS;inference=COORDINATES: similar to AA sequence:RefSeq:WP_010987575.1;locus_tag=DIJ69_RS26325;product=DUF2752 domain-containing protein;protein_id=WP_050501714.1;transl_table=11	+	WP_050501714.1	DUF2752 domain-containing protein	83
613	NZ_CP029361.1	fimo	nucleotide_motif	2911769	2911788	44.8	-	Name=GMAWACCGCVCADGCGGTTT_NZ_CP029361.1-;Alias=MEME-1;ID=GMAWACCGCVCADGCGGTTT-MEME-1-613-NZ_CP029361.1;pvalue=3.31e-05;qvalue=0.793;sequence=GTGAGCCGCCGGTGCGGGTG;;FIMO_ID=613	NZ_CP029361.1	2911748	2911800	2911106	2911738	ID=promoter-gene-DIJ69_RS12935;Parent=gene-DIJ69_RS12935;GeneStart=2911106;GeneEnd=2911738;ID=gene-DIJ69_RS12935;Name=DIJ69_RS12935;gbkey=Gene;gene_biotype=protein_coding;locus_tag=DIJ69_RS12935;old_locus_tag=DIJ69_12935;ID=cds-WP_388331549.1;Parent=gene-DIJ69_RS12935;Dbxref=GenBank:WP_388331549.1;Name=WP_388331549.1;Ontology_term=GO:0000160;gbkey=CDS;go_process=phosphorelay signal transduction system|0000160||IEA;inference=COORDINATES: similar to AA sequence:RefSeq:WP_007446268.1;locus_tag=DIJ69_RS12935;product=response regulator;protein_id=WP_388331549.1;transl_table=11	-	WP_388331549.1	response regulator	50
625	NZ_CP029361.1	fimo	nucleotide_motif	457538	457557	44.7	-	Name=GMAWACCGCVCADGCGGTTT_NZ_CP029361.1-;Alias=MEME-1;ID=GMAWACCGCVCADGCGGTTT-MEME-1-625-NZ_CP029361.1;pvalue=3.39e-05;qvalue=0.793;sequence=GAACACCGCCGGGGCGGTGA;;FIMO_ID=625	NZ_CP029361.1	457307	457597	457607	458371	ID=promoter-gene-DIJ69_RS02060;Parent=gene-DIJ69_RS02060;GeneStart=457607;GeneEnd=458371;ID=gene-DIJ69_RS02060;Name=DIJ69_RS02060;gbkey=Gene;gene_biotype=protein_coding;locus_tag=DIJ69_RS02060;old_locus_tag=DIJ69_02060;ID=cds-WP_044369105.1;Parent=gene-DIJ69_RS02060;Dbxref=GenBank:WP_044369105.1;Name=WP_044369105.1;gbkey=CDS;inference=COORDINATES: similar to AA sequence:RefSeq:WP_007451449.1;locus_tag=DIJ69_RS02060;product=DUF4239 domain-containing protein;protein_id=WP_044369105.1;transl_table=11	+	WP_044369105.1	DUF4239 domain-containing protein	50
637	NZ_CP029361.1	fimo	nucleotide_motif	1181086	1181105	44.6	+	Name=GMAWACCGCVCADGCGGTTT_NZ_CP029361.1+;Alias=MEME-1;ID=GMAWACCGCVCADGCGGTTT-MEME-1-637-NZ_CP029361.1;pvalue=3.43e-05;qvalue=0.793;sequence=GGAATCCGTATGAGCGGGCG;;FIMO_ID=637	NZ_CP029361.1	1180933	1181223	1181233	1182993	ID=promoter-gene-DIJ69_RS05255;Parent=gene-DIJ69_RS05255;GeneStart=1181233;GeneEnd=1182993;ID=gene-DIJ69_RS05255;Name=treZ;gbkey=Gene;gene=treZ;gene_biotype=protein_coding;locus_tag=DIJ69_RS05255;old_locus_tag=DIJ69_05255;ID=cds-WP_044370842.1;Parent=gene-DIJ69_RS05255;Dbxref=GenBank:WP_044370842.1;Name=WP_044370842.1;Ontology_term=GO:0005992,GO:0033942;gbkey=CDS;gene=treZ;go_function=4-alpha-D-(1->4)-alpha-D-glucanotrehalose trehalohydrolase activity|0033942||IEA;go_process=trehalose biosynthetic process|0005992||IEA;inference=COORDINATES: similar to AA sequence:RefSeq:WP_006128457.1;locus_tag=DIJ69_RS05255;product=malto-oligosyltrehalose trehalohydrolase;protein_id=WP_044370842.1;transl_table=11	+	WP_044370842.1	malto-oligosyltrehalose trehalohydrolase	128
643	NZ_CP029361.1	fimo	nucleotide_motif	3635653	3635672	44.6	-	Name=GMAWACCGCVCADGCGGTTT_NZ_CP029361.1-;Alias=MEME-1;ID=GMAWACCGCVCADGCGGTTT-MEME-1-643-NZ_CP029361.1;pvalue=3.44e-05;qvalue=0.793;sequence=GAATGCGGATCGATCTGTGT;;FIMO_ID=643	NZ_CP029361.1	3635585	3635734	3635744	3636940	ID=promoter-gene-DIJ69_RS16490;Parent=gene-DIJ69_RS16490;GeneStart=3635744;GeneEnd=3636940;ID=gene-DIJ69_RS16490;Name=DIJ69_RS16490;gbkey=Gene;gene_biotype=protein_coding;locus_tag=DIJ69_RS16490;old_locus_tag=DIJ69_16490;ID=cds-WP_244219364.1;Parent=gene-DIJ69_RS16490;Dbxref=GenBank:WP_244219364.1;Name=WP_244219364.1;Ontology_term=GO:0016787;gbkey=CDS;go_function=hydrolase activity|0016787||IEA;inference=COORDINATES: similar to AA sequence:RefSeq:WP_006126040.1;locus_tag=DIJ69_RS16490;product=metallophosphoesterase;protein_id=WP_244219364.1;transl_table=11	+	WP_244219364.1	metallophosphoesterase	72
666	NZ_CP029361.1	fimo	nucleotide_motif	2267462	2267481	44.5	+	Name=GMAWACCGCVCADGCGGTTT_NZ_CP029361.1+;Alias=MEME-1;ID=GMAWACCGCVCADGCGGTTT-MEME-1-666-NZ_CP029361.1;pvalue=3.56e-05;qvalue=0.793;sequence=GAGATCGGACCAAGCCGGTA;;FIMO_ID=666	NZ_CP029361.1	2267410	2267521	2265778	2267400	ID=promoter-gene-DIJ69_RS09885;Parent=gene-DIJ69_RS09885;GeneStart=2265778;GeneEnd=2267400;ID=gene-DIJ69_RS09885;Name=DIJ69_RS09885;gbkey=Gene;gene_biotype=protein_coding;locus_tag=DIJ69_RS09885;old_locus_tag=DIJ69_09885;ID=cds-WP_073774952.1;Parent=gene-DIJ69_RS09885;Dbxref=GenBank:WP_073774952.1;Name=WP_073774952.1;gbkey=CDS;inference=COORDINATES: similar to AA sequence:RefSeq:WP_014154186.1;locus_tag=DIJ69_RS09885;product=TerD family protein;protein_id=WP_073774952.1;transl_table=11	-	WP_073774952.1	TerD family protein	81
676	NZ_CP029361.1	fimo	nucleotide_motif	851845	851864	44.4	-	Name=GMAWACCGCVCADGCGGTTT_NZ_CP029361.1-;Alias=MEME-1;ID=GMAWACCGCVCADGCGGTTT-MEME-1-676-NZ_CP029361.1;pvalue=3.6e-05;qvalue=0.794;sequence=GCGAGCGGCGAGGGCCGTTT;;FIMO_ID=676	NZ_CP029361.1	851650	851940	850924	851640	ID=promoter-gene-DIJ69_RS03800;Parent=gene-DIJ69_RS03800;GeneStart=850924;GeneEnd=851640;ID=gene-DIJ69_RS03800;Name=DIJ69_RS03800;gbkey=Gene;gene_biotype=protein_coding;locus_tag=DIJ69_RS03800;old_locus_tag=DIJ69_03800;ID=cds-WP_044370497.1;Parent=gene-DIJ69_RS03800;Dbxref=GenBank:WP_044370497.1;Name=WP_044370497.1;gbkey=CDS;inference=COORDINATES: similar to AA sequence:RefSeq:WP_010058308.1;locus_tag=DIJ69_RS03800;product=rod shape-determining protein;protein_id=WP_044370497.1;transl_table=11	-	WP_044370497.1	rod shape-determining protein	224
691	NZ_CP029361.1	fimo	nucleotide_motif	4841158	4841177	44.2	+	Name=GMAWACCGCVCADGCGGTTT_NZ_CP029361.1+;Alias=MEME-1;ID=GMAWACCGCVCADGCGGTTT-MEME-1-691-NZ_CP029361.1;pvalue=3.75e-05;qvalue=0.81;sequence=GCATCCGGAGCAGGTGGTGG;;FIMO_ID=691	NZ_CP029361.1	4841028	4841318	4841328	4841666	ID=promoter-gene-DIJ69_RS35500;Parent=gene-DIJ69_RS35500;GeneStart=4841328;GeneEnd=4841666;ID=gene-DIJ69_RS35500;Name=DIJ69_RS35500;gbkey=Gene;gene_biotype=protein_coding;locus_tag=DIJ69_RS35500;ID=cds-WP_244219317.1;Parent=gene-DIJ69_RS35500;Dbxref=GenBank:WP_244219317.1;Name=WP_244219317.1;gbkey=CDS;inference=COORDINATES: ab initio prediction:GeneMarkS-2+;locus_tag=DIJ69_RS35500;product=hypothetical protein;protein_id=WP_244219317.1;transl_table=11	+	WP_244219317.1	hypothetical protein	151
698	NZ_CP029361.1	fimo	nucleotide_motif	5793764	5793783	44.2	-	Name=GMAWACCGCVCADGCGGTTT_NZ_CP029361.1-;Alias=MEME-1;ID=GMAWACCGCVCADGCGGTTT-MEME-1-698-NZ_CP029361.1;pvalue=3.83e-05;qvalue=0.811;sequence=TAGCTCACAACAAGCCGTGT;;FIMO_ID=698	NZ_CP029361.1	5793711	5794001	5793138	5793701	ID=promoter-gene-DIJ69_RS26050;Parent=gene-DIJ69_RS26050;GeneStart=5793138;GeneEnd=5793701;ID=gene-DIJ69_RS26050;Name=DIJ69_RS26050;gbkey=Gene;gene_biotype=protein_coding;locus_tag=DIJ69_RS26050;old_locus_tag=DIJ69_26055;ID=cds-WP_030583443.1;Parent=gene-DIJ69_RS26050;Dbxref=GenBank:WP_030583443.1;Name=WP_030583443.1;Ontology_term=GO:0004089,GO:0008270;gbkey=CDS;go_function=carbonate dehydratase activity|0004089||IEA,zinc ion binding|0008270||IEA;inference=COORDINATES: similar to AA sequence:RefSeq:WP_010057881.1;locus_tag=DIJ69_RS26050;product=beta-class carbonic anhydrase;protein_id=WP_030583443.1;transl_table=11	-	WP_030583443.1	beta-class carbonic anhydrase	82
709	NZ_CP029361.1	fimo	nucleotide_motif	1641490	1641509	44.1	-	Name=GMAWACCGCVCADGCGGTTT_NZ_CP029361.1-;Alias=MEME-1;ID=GMAWACCGCVCADGCGGTTT-MEME-1-709-NZ_CP029361.1;pvalue=3.92e-05;qvalue=0.811;sequence=GAGATCGGACCGGACCGTGT;;FIMO_ID=709	NZ_CP029361.1	1641433	1641618	1640983	1641423	ID=promoter-gene-DIJ69_RS07105;Parent=gene-DIJ69_RS07105;GeneStart=1640983;GeneEnd=1641423;ID=gene-DIJ69_RS07105;Name=DIJ69_RS07105;gbkey=Gene;gene_biotype=protein_coding;locus_tag=DIJ69_RS07105;old_locus_tag=DIJ69_07105;ID=cds-WP_044373536.1;Parent=gene-DIJ69_RS07105;Dbxref=GenBank:WP_044373536.1;Name=WP_044373536.1;gbkey=CDS;inference=COORDINATES: similar to AA sequence:RefSeq:WP_015578975.1;locus_tag=DIJ69_RS07105;product=hypothetical protein;protein_id=WP_044373536.1;transl_table=11	-	WP_044373536.1	hypothetical protein	86
718	NZ_CP029361.1	fimo	nucleotide_motif	2862507	2862526	44	-	Name=GMAWACCGCVCADGCGGTTT_NZ_CP029361.1-;Alias=MEME-1;ID=GMAWACCGCVCADGCGGTTT-MEME-1-718-NZ_CP029361.1;pvalue=3.96e-05;qvalue=0.811;sequence=TCGTGCCGACCATGCGGTCA;;FIMO_ID=718	NZ_CP029361.1	2862461	2862722	2862732	2864087	ID=promoter-gene-DIJ69_RS12695;Parent=gene-DIJ69_RS12695;GeneStart=2862732;GeneEnd=2864087;ID=gene-DIJ69_RS12695;Name=DIJ69_RS12695;gbkey=Gene;gene_biotype=protein_coding;locus_tag=DIJ69_RS12695;old_locus_tag=DIJ69_12695;ID=cds-WP_044376554.1;Parent=gene-DIJ69_RS12695;Dbxref=GenBank:WP_044376554.1;Name=WP_044376554.1;Ontology_term=GO:0000155,GO:0005524;gbkey=CDS;go_function=phosphorelay sensor kinase activity|0000155||IEA,ATP binding|0005524||IEA;inference=COORDINATES: similar to AA sequence:RefSeq:WP_003967030.1;locus_tag=DIJ69_RS12695;product=sensor histidine kinase;protein_id=WP_044376554.1;transl_table=11	+	WP_044376554.1	sensor histidine kinase	206
722	NZ_CP029361.1	fimo	nucleotide_motif	2120818	2120837	44	-	Name=GMAWACCGCVCADGCGGTTT_NZ_CP029361.1-;Alias=MEME-1;ID=GMAWACCGCVCADGCGGTTT-MEME-1-722-NZ_CP029361.1;pvalue=3.99e-05;qvalue=0.811;sequence=GAAATCAGGCCAATGCGTCT;;FIMO_ID=722	NZ_CP029361.1	2120776	2120844	2120854	2121744	ID=promoter-gene-DIJ69_RS09195;Parent=gene-DIJ69_RS09195;GeneStart=2120854;GeneEnd=2121744;ID=gene-DIJ69_RS09195;Name=ligD;gbkey=Gene;gene=ligD;gene_biotype=protein_coding;locus_tag=DIJ69_RS09195;old_locus_tag=DIJ69_09195;ID=cds-WP_030810916.1;Parent=gene-DIJ69_RS09195;Dbxref=GenBank:WP_030810916.1;Name=WP_030810916.1;gbkey=CDS;gene=ligD;inference=COORDINATES: similar to AA sequence:RefSeq:WP_018959032.1;locus_tag=DIJ69_RS09195;product=non-homologous end-joining DNA ligase;protein_id=WP_030810916.1;transl_table=11	+	WP_030810916.1	non-homologous end-joining DNA ligase	17
722	NZ_CP029361.1	fimo	nucleotide_motif	2120818	2120837	44	-	Name=GMAWACCGCVCADGCGGTTT_NZ_CP029361.1-;Alias=MEME-1;ID=GMAWACCGCVCADGCGGTTT-MEME-1-722-NZ_CP029361.1;pvalue=3.99e-05;qvalue=0.811;sequence=GAAATCAGGCCAATGCGTCT;;FIMO_ID=722	NZ_CP029361.1	2120785	2120853	2119651	2120775	ID=promoter-gene-DIJ69_RS09190;Parent=gene-DIJ69_RS09190;GeneStart=2119651;GeneEnd=2120775;ID=gene-DIJ69_RS09190;Name=DIJ69_RS09190;gbkey=Gene;gene_biotype=protein_coding;locus_tag=DIJ69_RS09190;old_locus_tag=DIJ69_09190;ID=cds-WP_044375979.1;Parent=gene-DIJ69_RS09190;Dbxref=GenBank:WP_044375979.1;Name=WP_044375979.1;Ontology_term=GO:0006303,GO:0045027;gbkey=CDS;go_function=DNA end binding|0045027||IEA;go_process=double-strand break repair via nonhomologous end joining|0006303||IEA;inference=COORDINATES: similar to AA sequence:RefSeq:WP_006127562.1;locus_tag=DIJ69_RS09190;product=Ku protein;protein_id=WP_044375979.1;transl_table=11	-	WP_044375979.1	Ku protein	62
726	NZ_CP029361.1	fimo	nucleotide_motif	4747780	4747799	44	+	Name=GMAWACCGCVCADGCGGTTT_NZ_CP029361.1+;Alias=MEME-1;ID=GMAWACCGCVCADGCGGTTT-MEME-1-726-NZ_CP029361.1;pvalue=4.01e-05;qvalue=0.811;sequence=ACGAACGGCATAAGTCGTAC;;FIMO_ID=726	NZ_CP029361.1	4747708	4747998	4748008	4748904	ID=promoter-gene-DIJ69_RS21530;Parent=gene-DIJ69_RS21530;GeneStart=4748008;GeneEnd=4748904;ID=gene-DIJ69_RS21530;Name=DIJ69_RS21530;gbkey=Gene;gene_biotype=protein_coding;locus_tag=DIJ69_RS21530;old_locus_tag=DIJ69_21530;ID=cds-WP_044373765.1;Parent=gene-DIJ69_RS21530;Dbxref=GenBank:WP_044373765.1;Name=WP_044373765.1;Ontology_term=GO:0050660,GO:1990204;gbkey=CDS;go_component=oxidoreductase complex|1990204||IEA;go_function=flavin adenine dinucleotide binding|0050660||IEA;inference=COORDINATES: similar to AA sequence:RefSeq:WP_018517908.1;locus_tag=DIJ69_RS21530;product=FAD binding domain-containing protein;protein_id=WP_044373765.1;transl_table=11	+	WP_044373765.1	FAD binding domain-containing protein	209
731	NZ_CP029361.1	fimo	nucleotide_motif	1620120	1620139	43.9	+	Name=GMAWACCGCVCADGCGGTTT_NZ_CP029361.1+;Alias=MEME-1;ID=GMAWACCGCVCADGCGGTTT-MEME-1-731-NZ_CP029361.1;pvalue=4.04e-05;qvalue=0.811;sequence=GAGAGCGGAACAACCGGTCG;;FIMO_ID=731	NZ_CP029361.1	1620100	1620390	1618565	1620090	ID=promoter-gene-DIJ69_RS07015;Parent=gene-DIJ69_RS07015;GeneStart=1618565;GeneEnd=1620090;ID=gene-DIJ69_RS07015;Name=DIJ69_RS07015;gbkey=Gene;gene_biotype=rRNA;locus_tag=DIJ69_RS07015;old_locus_tag=DIJ69_07015;ID=rna-DIJ69_RS07015;Parent=gene-DIJ69_RS07015;Dbxref=RFAM:RF00177;gbkey=rRNA;inference=COORDINATES: profile:INFERNAL:1.1.5;locus_tag=DIJ69_RS07015;product=16S ribosomal RNA	-		16S ribosomal RNA	49
733	NZ_CP029361.1	fimo	nucleotide_motif	3924473	3924492	43.9	-	Name=GMAWACCGCVCADGCGGTTT_NZ_CP029361.1-;Alias=MEME-1;ID=GMAWACCGCVCADGCGGTTT-MEME-1-733-NZ_CP029361.1;pvalue=4.04e-05;qvalue=0.811;sequence=GAGAGCGGAACAACCGGTCG;;FIMO_ID=733	NZ_CP029361.1	3924222	3924512	3924522	3926047	ID=promoter-gene-DIJ69_RS17800;Parent=gene-DIJ69_RS17800;GeneStart=3924522;GeneEnd=3926047;ID=gene-DIJ69_RS17800;Name=DIJ69_RS17800;gbkey=Gene;gene_biotype=rRNA;locus_tag=DIJ69_RS17800;old_locus_tag=DIJ69_17800;ID=rna-DIJ69_RS17800;Parent=gene-DIJ69_RS17800;Dbxref=RFAM:RF00177;gbkey=rRNA;inference=COORDINATES: profile:INFERNAL:1.1.5;locus_tag=DIJ69_RS17800;product=16S ribosomal RNA	+		16S ribosomal RNA	30
734	NZ_CP029361.1	fimo	nucleotide_motif	4179974	4179993	43.9	-	Name=GMAWACCGCVCADGCGGTTT_NZ_CP029361.1-;Alias=MEME-1;ID=GMAWACCGCVCADGCGGTTT-MEME-1-734-NZ_CP029361.1;pvalue=4.04e-05;qvalue=0.811;sequence=GAGAGCGGAACAACCGGTCG;;FIMO_ID=734	NZ_CP029361.1	4179723	4180013	4180023	4181548	ID=promoter-gene-DIJ69_RS19060;Parent=gene-DIJ69_RS19060;GeneStart=4180023;GeneEnd=4181548;ID=gene-DIJ69_RS19060;Name=DIJ69_RS19060;gbkey=Gene;gene_biotype=rRNA;locus_tag=DIJ69_RS19060;old_locus_tag=DIJ69_19060;ID=rna-DIJ69_RS19060;Parent=gene-DIJ69_RS19060;Dbxref=RFAM:RF00177;gbkey=rRNA;inference=COORDINATES: profile:INFERNAL:1.1.5;locus_tag=DIJ69_RS19060;product=16S ribosomal RNA	+		16S ribosomal RNA	30
735	NZ_CP029361.1	fimo	nucleotide_motif	4648003	4648022	43.9	-	Name=GMAWACCGCVCADGCGGTTT_NZ_CP029361.1-;Alias=MEME-1;ID=GMAWACCGCVCADGCGGTTT-MEME-1-735-NZ_CP029361.1;pvalue=4.04e-05;qvalue=0.811;sequence=GAGAGCGGAACAACCGGTCG;;FIMO_ID=735	NZ_CP029361.1	4647752	4648042	4648052	4649577	ID=promoter-gene-DIJ69_RS21165;Parent=gene-DIJ69_RS21165;GeneStart=4648052;GeneEnd=4649577;ID=gene-DIJ69_RS21165;Name=DIJ69_RS21165;gbkey=Gene;gene_biotype=rRNA;locus_tag=DIJ69_RS21165;old_locus_tag=DIJ69_21165;ID=rna-DIJ69_RS21165;Parent=gene-DIJ69_RS21165;Dbxref=RFAM:RF00177;gbkey=rRNA;inference=COORDINATES: profile:INFERNAL:1.1.5;locus_tag=DIJ69_RS21165;product=16S ribosomal RNA	+		16S ribosomal RNA	30
736	NZ_CP029361.1	fimo	nucleotide_motif	6116253	6116272	43.9	-	Name=GMAWACCGCVCADGCGGTTT_NZ_CP029361.1-;Alias=MEME-1;ID=GMAWACCGCVCADGCGGTTT-MEME-1-736-NZ_CP029361.1;pvalue=4.04e-05;qvalue=0.811;sequence=GAGAGCGGAACAACCGGTCG;;FIMO_ID=736	NZ_CP029361.1	6116002	6116292	6116302	6117827	ID=promoter-gene-DIJ69_RS27550;Parent=gene-DIJ69_RS27550;GeneStart=6116302;GeneEnd=6117827;ID=gene-DIJ69_RS27550;Name=DIJ69_RS27550;gbkey=Gene;gene_biotype=rRNA;locus_tag=DIJ69_RS27550;old_locus_tag=DIJ69_27555;ID=rna-DIJ69_RS27550;Parent=gene-DIJ69_RS27550;Dbxref=RFAM:RF00177;gbkey=rRNA;inference=COORDINATES: profile:INFERNAL:1.1.5;locus_tag=DIJ69_RS27550;product=16S ribosomal RNA	+		16S ribosomal RNA	30
737	NZ_CP029361.1	fimo	nucleotide_motif	6573454	6573473	43.9	-	Name=GMAWACCGCVCADGCGGTTT_NZ_CP029361.1-;Alias=MEME-1;ID=GMAWACCGCVCADGCGGTTT-MEME-1-737-NZ_CP029361.1;pvalue=4.04e-05;qvalue=0.811;sequence=GAGAGCGGAACAACCGGTCG;;FIMO_ID=737	NZ_CP029361.1	6573203	6573493	6573503	6575028	ID=promoter-gene-DIJ69_RS29655;Parent=gene-DIJ69_RS29655;GeneStart=6573503;GeneEnd=6575028;ID=gene-DIJ69_RS29655;Name=DIJ69_RS29655;gbkey=Gene;gene_biotype=rRNA;locus_tag=DIJ69_RS29655;old_locus_tag=DIJ69_29660;ID=rna-DIJ69_RS29655;Parent=gene-DIJ69_RS29655;Dbxref=RFAM:RF00177;gbkey=rRNA;inference=COORDINATES: profile:INFERNAL:1.1.5;locus_tag=DIJ69_RS29655;product=16S ribosomal RNA	+		16S ribosomal RNA	30
741	NZ_CP029361.1	fimo	nucleotide_motif	4808200	4808219	43.9	+	Name=GMAWACCGCVCADGCGGTTT_NZ_CP029361.1+;Alias=MEME-1;ID=GMAWACCGCVCADGCGGTTT-MEME-1-741-NZ_CP029361.1;pvalue=4.05e-05;qvalue=0.811;sequence=GGGAGCGGAGGGAGCGGGGT;;FIMO_ID=741	NZ_CP029361.1	4808186	4808422	4807586	4808176	ID=promoter-gene-DIJ69_RS21790;Parent=gene-DIJ69_RS21790;GeneStart=4807586;GeneEnd=4808176;ID=gene-DIJ69_RS21790;Name=DIJ69_RS21790;gbkey=Gene;gene_biotype=protein_coding;locus_tag=DIJ69_RS21790;old_locus_tag=DIJ69_21790;ID=cds-WP_030802655.1;Parent=gene-DIJ69_RS21790;Dbxref=GenBank:WP_030802655.1;Name=WP_030802655.1;gbkey=CDS;inference=COORDINATES: similar to AA sequence:RefSeq:WP_006124884.1;locus_tag=DIJ69_RS21790;product=isochorismatase family protein;protein_id=WP_030802655.1;transl_table=11	-	WP_030802655.1	isochorismatase family protein	43
749	NZ_CP029361.1	fimo	nucleotide_motif	6567447	6567466	43.8	-	Name=GMAWACCGCVCADGCGGTTT_NZ_CP029361.1-;Alias=MEME-1;ID=GMAWACCGCVCADGCGGTTT-MEME-1-749-NZ_CP029361.1;pvalue=4.13e-05;qvalue=0.811;sequence=TGACACGGACGATGCCATGT;;FIMO_ID=749	NZ_CP029361.1	6567326	6567533	6567543	6569522	ID=promoter-gene-DIJ69_RS29630;Parent=gene-DIJ69_RS29630;GeneStart=6567543;GeneEnd=6569522;ID=gene-DIJ69_RS29630;Name=DIJ69_RS29630;gbkey=Gene;gene_biotype=protein_coding;locus_tag=DIJ69_RS29630;old_locus_tag=DIJ69_29635;ID=cds-WP_044371829.1;Parent=gene-DIJ69_RS29630;Dbxref=GenBank:WP_044371829.1;Name=WP_044371829.1;Ontology_term=GO:0019287,GO:0030729;gbkey=CDS;go_function=acetoacetate-CoA ligase activity|0030729||IEA;go_process=isopentenyl diphosphate biosynthetic process%2C mevalonate pathway|0019287||IEA;inference=COORDINATES: similar to AA sequence:RefSeq:WP_010057441.1;locus_tag=DIJ69_RS29630;product=acetoacetate--CoA ligase;protein_id=WP_044371829.1;transl_table=11	+	WP_044371829.1	acetoacetate--CoA ligase	77
749	NZ_CP029361.1	fimo	nucleotide_motif	6567447	6567466	43.8	-	Name=GMAWACCGCVCADGCGGTTT_NZ_CP029361.1-;Alias=MEME-1;ID=GMAWACCGCVCADGCGGTTT-MEME-1-749-NZ_CP029361.1;pvalue=4.13e-05;qvalue=0.811;sequence=TGACACGGACGATGCCATGT;;FIMO_ID=749	NZ_CP029361.1	6567335	6567542	6564962	6567325	ID=promoter-gene-DIJ69_RS29625;Parent=gene-DIJ69_RS29625;GeneStart=6564962;GeneEnd=6567325;ID=gene-DIJ69_RS29625;Name=DIJ69_RS29625;gbkey=Gene;gene_biotype=protein_coding;locus_tag=DIJ69_RS29625;old_locus_tag=DIJ69_29630;ID=cds-WP_044371831.1;Parent=gene-DIJ69_RS29625;Dbxref=GenBank:WP_044371831.1;Name=WP_044371831.1;Ontology_term=GO:0005975,GO:0004553;gbkey=CDS;go_function=hydrolase activity%2C hydrolyzing O-glycosyl compounds|0004553||IEA;go_process=carbohydrate metabolic process|0005975||IEA;inference=COORDINATES: similar to AA sequence:RefSeq:WP_006607147.1;locus_tag=DIJ69_RS29625;product=glycoside hydrolase family 31 protein;protein_id=WP_044371831.1;transl_table=11	-	WP_044371831.1	glycoside hydrolase family 31 protein	141
751	NZ_CP029361.1	fimo	nucleotide_motif	2664075	2664094	43.8	+	Name=GMAWACCGCVCADGCGGTTT_NZ_CP029361.1+;Alias=MEME-1;ID=GMAWACCGCVCADGCGGTTT-MEME-1-751-NZ_CP029361.1;pvalue=4.14e-05;qvalue=0.811;sequence=ACAAACAGCCGAAGCCGCCG;;FIMO_ID=751	NZ_CP029361.1	2663830	2664120	2663575	2663820	ID=promoter-gene-DIJ69_RS35320;Parent=gene-DIJ69_RS35320;GeneStart=2663575;GeneEnd=2663820;ID=gene-DIJ69_RS35320;Name=DIJ69_RS35320;gbkey=Gene;gene_biotype=protein_coding;locus_tag=DIJ69_RS35320;ID=cds-WP_030798663.1;Parent=gene-DIJ69_RS35320;Dbxref=GenBank:WP_030798663.1;Name=WP_030798663.1;gbkey=CDS;inference=COORDINATES: similar to AA sequence:RefSeq:WP_010058624.1;locus_tag=DIJ69_RS35320;product=SCO4848 family membrane protein;protein_id=WP_030798663.1;transl_table=11	-	WP_030798663.1	SCO4848 family membrane protein	274
757	NZ_CP029361.1	fimo	nucleotide_motif	1921190	1921209	43.8	-	Name=GMAWACCGCVCADGCGGTTT_NZ_CP029361.1-;Alias=MEME-1;ID=GMAWACCGCVCADGCGGTTT-MEME-1-757-NZ_CP029361.1;pvalue=4.21e-05;qvalue=0.811;sequence=AAGTGGCGCATAAGCTGGTT;;FIMO_ID=757	NZ_CP029361.1	1921113	1921291	1920315	1921103	ID=promoter-gene-DIJ69_RS08350;Parent=gene-DIJ69_RS08350;GeneStart=1920315;GeneEnd=1921103;ID=gene-DIJ69_RS08350;Name=DIJ69_RS08350;gbkey=Gene;gene_biotype=protein_coding;locus_tag=DIJ69_RS08350;old_locus_tag=DIJ69_08350;ID=cds-WP_044368800.1;Parent=gene-DIJ69_RS08350;Dbxref=GenBank:WP_044368800.1;Name=WP_044368800.1;gbkey=CDS;inference=COORDINATES: similar to AA sequence:RefSeq:WP_006127745.1;locus_tag=DIJ69_RS08350;product=enhanced serine sensitivity protein SseB C-terminal domain-containing protein;protein_id=WP_044368800.1;transl_table=11	-	WP_044368800.1	enhanced serine sensitivity protein SseB C-terminal domain-containing protein	106
760	NZ_CP029361.1	fimo	nucleotide_motif	215707	215726	43.7	+	Name=GMAWACCGCVCADGCGGTTT_NZ_CP029361.1+;Alias=MEME-1;ID=GMAWACCGCVCADGCGGTTT-MEME-1-760-NZ_CP029361.1;pvalue=4.22e-05;qvalue=0.811;sequence=TGAATCCGTCGGGGCCGGTG;;FIMO_ID=760	NZ_CP029361.1	215701	215834	215128	215691	ID=promoter-gene-DIJ69_RS00970;Parent=gene-DIJ69_RS00970;GeneStart=215128;GeneEnd=215691;ID=gene-DIJ69_RS00970;Name=DIJ69_RS00970;gbkey=Gene;gene_biotype=protein_coding;locus_tag=DIJ69_RS00970;old_locus_tag=DIJ69_00970;ID=cds-WP_030805078.1;Parent=gene-DIJ69_RS00970;Dbxref=GenBank:WP_030805078.1;Name=WP_030805078.1;gbkey=CDS;inference=COORDINATES: similar to AA sequence:RefSeq:WP_010059195.1;locus_tag=DIJ69_RS00970;product=FABP family protein;protein_id=WP_030805078.1;transl_table=11	-	WP_030805078.1	FABP family protein	35
767	NZ_CP029361.1	fimo	nucleotide_motif	7385779	7385798	43.7	+	Name=GMAWACCGCVCADGCGGTTT_NZ_CP029361.1+;Alias=MEME-1;ID=GMAWACCGCVCADGCGGTTT-MEME-1-767-NZ_CP029361.1;pvalue=4.24e-05;qvalue=0.811;sequence=GGAAACGGCCGGGACGGTAT;;FIMO_ID=767	NZ_CP029361.1	7385749	7385956	7385966	7386850	ID=promoter-gene-DIJ69_RS33310;Parent=gene-DIJ69_RS33310;GeneStart=7385966;GeneEnd=7386850;ID=gene-DIJ69_RS33310;Name=afsA;gbkey=Gene;gene=afsA;gene_biotype=protein_coding;locus_tag=DIJ69_RS33310;old_locus_tag=DIJ69_33315;ID=cds-WP_274535715.1;Parent=gene-DIJ69_RS33310;Dbxref=GenBank:WP_274535715.1;Name=WP_274535715.1;gbkey=CDS;gene=afsA;inference=COORDINATES: similar to AA sequence:RefSeq:WP_010060639.1;locus_tag=DIJ69_RS33310;product=2-oxo-3-(phosphooxy)propyl 3-oxoalkanoate synthase;protein_id=WP_274535715.1;transl_table=11	+	WP_274535715.1	2-oxo-3-(phosphooxy)propyl 3-oxoalkanoate synthase	168
767	NZ_CP029361.1	fimo	nucleotide_motif	7385779	7385798	43.7	+	Name=GMAWACCGCVCADGCGGTTT_NZ_CP029361.1+;Alias=MEME-1;ID=GMAWACCGCVCADGCGGTTT-MEME-1-767-NZ_CP029361.1;pvalue=4.24e-05;qvalue=0.811;sequence=GGAAACGGCCGGGACGGTAT;;FIMO_ID=767	NZ_CP029361.1	7385758	7385965	7385110	7385748	ID=promoter-gene-DIJ69_RS33305;Parent=gene-DIJ69_RS33305;GeneStart=7385110;GeneEnd=7385748;ID=gene-DIJ69_RS33305;Name=DIJ69_RS33305;gbkey=Gene;gene_biotype=protein_coding;locus_tag=DIJ69_RS33305;old_locus_tag=DIJ69_33310;ID=cds-WP_044373567.1;Parent=gene-DIJ69_RS33305;Dbxref=GenBank:WP_044373567.1;Name=WP_044373567.1;gbkey=CDS;inference=COORDINATES: similar to AA sequence:RefSeq:WP_010060641.1;locus_tag=DIJ69_RS33305;product=ScbR family autoregulator-binding transcription factor;protein_id=WP_044373567.1;transl_table=11	-	WP_044373567.1	ScbR family autoregulator-binding transcription factor	50
784	NZ_CP029361.1	fimo	nucleotide_motif	5848735	5848754	43.6	-	Name=GMAWACCGCVCADGCGGTTT_NZ_CP029361.1-;Alias=MEME-1;ID=GMAWACCGCVCADGCGGTTT-MEME-1-784-NZ_CP029361.1;pvalue=4.37e-05;qvalue=0.811;sequence=ACATACCGCCCGGTCGGTAC;;FIMO_ID=784	NZ_CP029361.1	5848559	5848849	5848859	5850160	ID=promoter-gene-DIJ69_RS26285;Parent=gene-DIJ69_RS26285;GeneStart=5848859;GeneEnd=5850160;ID=gene-DIJ69_RS26285;Name=DIJ69_RS26285;gbkey=Gene;gene_biotype=protein_coding;locus_tag=DIJ69_RS26285;old_locus_tag=DIJ69_26290;ID=cds-WP_063837813.1;Parent=gene-DIJ69_RS26285;Dbxref=GenBank:WP_063837813.1;Name=WP_063837813.1;Ontology_term=GO:0003677;gbkey=CDS;go_function=DNA binding|0003677||IEA;inference=COORDINATES: similar to AA sequence:RefSeq:WP_010064534.1;locus_tag=DIJ69_RS26285;product=PucR family transcriptional regulator;protein_id=WP_063837813.1;transl_table=11	+	WP_063837813.1	PucR family transcriptional regulator	105
793	NZ_CP029361.1	fimo	nucleotide_motif	2325382	2325401	43.5	+	Name=GMAWACCGCVCADGCGGTTT_NZ_CP029361.1+;Alias=MEME-1;ID=GMAWACCGCVCADGCGGTTT-MEME-1-793-NZ_CP029361.1;pvalue=4.45e-05;qvalue=0.811;sequence=TAGCTCCGGATAAGCCTTTT;;FIMO_ID=793	NZ_CP029361.1	2325367	2325534	2325544	2326209	ID=promoter-gene-DIJ69_RS10140;Parent=gene-DIJ69_RS10140;GeneStart=2325544;GeneEnd=2326209;ID=gene-DIJ69_RS10140;Name=DIJ69_RS10140;gbkey=Gene;gene_biotype=protein_coding;locus_tag=DIJ69_RS10140;old_locus_tag=DIJ69_10140;ID=cds-WP_030810471.1;Parent=gene-DIJ69_RS10140;Dbxref=GenBank:WP_030810471.1;Name=WP_030810471.1;Ontology_term=GO:0032259,GO:0008168,GO:0008171,GO:0008757,GO:1904047;gbkey=CDS;go_function=methyltransferase activity|0008168||IEA,O-methyltransferase activity|0008171||IEA,S-adenosylmethionine-dependent methyltransferase activity|0008757||IEA,S-adenosyl-L-methionine binding|1904047||IEA;go_process=methylation|0032259||IEA;inference=COORDINATES: similar to AA sequence:RefSeq:WP_018489182.1;locus_tag=DIJ69_RS10140;product=O-methyltransferase;protein_id=WP_030810471.1;transl_table=11	+	WP_030810471.1	O-methyltransferase	143
793	NZ_CP029361.1	fimo	nucleotide_motif	2325382	2325401	43.5	+	Name=GMAWACCGCVCADGCGGTTT_NZ_CP029361.1+;Alias=MEME-1;ID=GMAWACCGCVCADGCGGTTT-MEME-1-793-NZ_CP029361.1;pvalue=4.45e-05;qvalue=0.811;sequence=TAGCTCCGGATAAGCCTTTT;;FIMO_ID=793	NZ_CP029361.1	2325376	2325543	2324605	2325366	ID=promoter-gene-DIJ69_RS10135;Parent=gene-DIJ69_RS10135;GeneStart=2324605;GeneEnd=2325366;ID=gene-DIJ69_RS10135;Name=sigE;gbkey=Gene;gene=sigE;gene_biotype=protein_coding;locus_tag=DIJ69_RS10135;old_locus_tag=DIJ69_10135;ID=cds-WP_172593797.1;Parent=gene-DIJ69_RS10135;Dbxref=GenBank:WP_172593797.1;Name=WP_172593797.1;Ontology_term=GO:0006355,GO:0003700,GO:0016987;gbkey=CDS;gene=sigE;go_function=DNA-binding transcription factor activity|0003700||IEA,sigma factor activity|0016987||IEA;go_process=regulation of DNA-templated transcription|0006355||IEA;inference=COORDINATES: similar to AA sequence:RefSeq:WP_003961711.1;locus_tag=DIJ69_RS10135;product=RNA polymerase sigma factor SigE;protein_id=WP_172593797.1;transl_table=11	-	WP_172593797.1	RNA polymerase sigma factor SigE	35
798	NZ_CP029361.1	fimo	nucleotide_motif	553477	553496	43.5	+	Name=GMAWACCGCVCADGCGGTTT_NZ_CP029361.1+;Alias=MEME-1;ID=GMAWACCGCVCADGCGGTTT-MEME-1-798-NZ_CP029361.1;pvalue=4.48e-05;qvalue=0.811;sequence=GAGACCCGGGGAGTCCGTTT;;FIMO_ID=798	NZ_CP029361.1	553379	553600	553610	554191	ID=promoter-gene-DIJ69_RS02490;Parent=gene-DIJ69_RS02490;GeneStart=553610;GeneEnd=554191;ID=gene-DIJ69_RS02490;Name=DIJ69_RS02490;gbkey=Gene;gene_biotype=protein_coding;locus_tag=DIJ69_RS02490;old_locus_tag=DIJ69_02490;ID=cds-WP_044369221.1;Parent=gene-DIJ69_RS02490;Dbxref=GenBank:WP_044369221.1;Name=WP_044369221.1;Ontology_term=GO:0007155;gbkey=CDS;go_process=cell adhesion|0007155||IEA;inference=COORDINATES: similar to AA sequence:RefSeq:WP_007456371.1;locus_tag=DIJ69_RS02490;product=fasciclin domain-containing protein;protein_id=WP_044369221.1;transl_table=11	+	WP_044369221.1	fasciclin domain-containing protein	114
798	NZ_CP029361.1	fimo	nucleotide_motif	553477	553496	43.5	+	Name=GMAWACCGCVCADGCGGTTT_NZ_CP029361.1+;Alias=MEME-1;ID=GMAWACCGCVCADGCGGTTT-MEME-1-798-NZ_CP029361.1;pvalue=4.48e-05;qvalue=0.811;sequence=GAGACCCGGGGAGTCCGTTT;;FIMO_ID=798	NZ_CP029361.1	553388	553609	552536	553378	ID=promoter-gene-DIJ69_RS02485;Parent=gene-DIJ69_RS02485;GeneStart=552536;GeneEnd=553378;ID=gene-DIJ69_RS02485;Name=DIJ69_RS02485;gbkey=Gene;gene_biotype=protein_coding;locus_tag=DIJ69_RS02485;old_locus_tag=DIJ69_02485;ID=cds-WP_078942257.1;Parent=gene-DIJ69_RS02485;Dbxref=GenBank:WP_078942257.1;Name=WP_078942257.1;gbkey=CDS;inference=COORDINATES: similar to AA sequence:RefSeq:WP_008410800.1;locus_tag=DIJ69_RS02485;product=DUF1206 domain-containing protein;protein_id=WP_078942257.1;transl_table=11	-	WP_078942257.1	DUF1206 domain-containing protein	118
803	NZ_CP029361.1	fimo	nucleotide_motif	3876110	3876129	43.5	-	Name=GMAWACCGCVCADGCGGTTT_NZ_CP029361.1-;Alias=MEME-1;ID=GMAWACCGCVCADGCGGTTT-MEME-1-803-NZ_CP029361.1;pvalue=4.48e-05;qvalue=0.811;sequence=GGACGCGGGCCGAGTCGGTT;;FIMO_ID=803	NZ_CP029361.1	3875911	3876201	3876211	3876417	ID=promoter-gene-DIJ69_RS17580;Parent=gene-DIJ69_RS17580;GeneStart=3876211;GeneEnd=3876417;ID=gene-DIJ69_RS17580;Name=bldC;gbkey=Gene;gene=bldC;gene_biotype=protein_coding;locus_tag=DIJ69_RS17580;old_locus_tag=DIJ69_17580;ID=cds-WP_003949541.1;Parent=gene-DIJ69_RS17580;Dbxref=GenBank:WP_003949541.1;Name=WP_003949541.1;gbkey=CDS;gene=bldC;inference=COORDINATES: similar to AA sequence:RefSeq:WP_003949541.1;locus_tag=DIJ69_RS17580;product=developmental transcriptional regulator BldC;protein_id=WP_003949541.1;transl_table=11	+	WP_003949541.1	developmental transcriptional regulator BldC	82
804	NZ_CP029361.1	fimo	nucleotide_motif	710397	710416	43.5	+	Name=GMAWACCGCVCADGCGGTTT_NZ_CP029361.1+;Alias=MEME-1;ID=GMAWACCGCVCADGCGGTTT-MEME-1-804-NZ_CP029361.1;pvalue=4.5e-05;qvalue=0.811;sequence=ACGTACGGGGTGGGCGGGGT;;FIMO_ID=804	NZ_CP029361.1	710388	710427	709626	710378	ID=promoter-gene-DIJ69_RS03195;Parent=gene-DIJ69_RS03195;GeneStart=709626;GeneEnd=710378;ID=gene-DIJ69_RS03195;Name=DIJ69_RS03195;gbkey=Gene;gene_biotype=protein_coding;locus_tag=DIJ69_RS03195;old_locus_tag=DIJ69_03195;ID=cds-WP_030800860.1;Parent=gene-DIJ69_RS03195;Dbxref=GenBank:WP_030800860.1;Name=WP_030800860.1;gbkey=CDS;inference=COORDINATES: similar to AA sequence:RefSeq:WP_003964921.1;locus_tag=DIJ69_RS03195;product=hypothetical protein;protein_id=WP_030800860.1;transl_table=11	-	WP_030800860.1	hypothetical protein	38
825	NZ_CP029361.1	fimo	nucleotide_motif	6233821	6233840	43.4	+	Name=GMAWACCGCVCADGCGGTTT_NZ_CP029361.1+;Alias=MEME-1;ID=GMAWACCGCVCADGCGGTTT-MEME-1-825-NZ_CP029361.1;pvalue=4.6e-05;qvalue=0.811;sequence=ACATACCGACCGGTTAGTCT;;FIMO_ID=825	NZ_CP029361.1	6233668	6233859	6233869	6234642	ID=promoter-gene-DIJ69_RS28085;Parent=gene-DIJ69_RS28085;GeneStart=6233869;GeneEnd=6234642;ID=gene-DIJ69_RS28085;Name=DIJ69_RS28085;gbkey=Gene;gene_biotype=protein_coding;locus_tag=DIJ69_RS28085;old_locus_tag=DIJ69_28090;ID=cds-WP_030799722.1;Parent=gene-DIJ69_RS28085;Dbxref=GenBank:WP_030799722.1;Name=WP_030799722.1;Ontology_term=GO:0016491;gbkey=CDS;go_function=oxidoreductase activity|0016491||IEA;inference=COORDINATES: similar to AA sequence:RefSeq:WP_010057062.1;locus_tag=DIJ69_RS28085;product=SDR family oxidoreductase;protein_id=WP_030799722.1;transl_table=11	+	WP_030799722.1	SDR family oxidoreductase	29
825	NZ_CP029361.1	fimo	nucleotide_motif	6233821	6233840	43.4	+	Name=GMAWACCGCVCADGCGGTTT_NZ_CP029361.1+;Alias=MEME-1;ID=GMAWACCGCVCADGCGGTTT-MEME-1-825-NZ_CP029361.1;pvalue=4.6e-05;qvalue=0.811;sequence=ACATACCGACCGGTTAGTCT;;FIMO_ID=825	NZ_CP029361.1	6233677	6233868	6232393	6233667	ID=promoter-gene-DIJ69_RS28080;Parent=gene-DIJ69_RS28080;GeneStart=6232393;GeneEnd=6233667;ID=gene-DIJ69_RS28080;Name=DIJ69_RS28080;gbkey=Gene;gene_biotype=protein_coding;locus_tag=DIJ69_RS28080;old_locus_tag=DIJ69_28085;ID=cds-WP_030799721.1;Parent=gene-DIJ69_RS28080;Dbxref=GenBank:WP_030799721.1;Name=WP_030799721.1;Ontology_term=GO:0033922;gbkey=CDS;go_function=peptidoglycan beta-N-acetylmuramidase activity|0033922||IEA;inference=COORDINATES: similar to AA sequence:RefSeq:WP_006123434.1;locus_tag=DIJ69_RS28080;product=exo-beta-N-acetylmuramidase NamZ family protein;protein_id=WP_030799721.1;transl_table=11	-	WP_030799721.1	exo-beta-N-acetylmuramidase NamZ family protein	173
826	NZ_CP029361.1	fimo	nucleotide_motif	7385781	7385800	43.4	-	Name=GMAWACCGCVCADGCGGTTT_NZ_CP029361.1-;Alias=MEME-1;ID=GMAWACCGCVCADGCGGTTT-MEME-1-826-NZ_CP029361.1;pvalue=4.6e-05;qvalue=0.811;sequence=CCATACCGTCCCGGCCGTTT;;FIMO_ID=826	NZ_CP029361.1	7385749	7385956	7385966	7386850	ID=promoter-gene-DIJ69_RS33310;Parent=gene-DIJ69_RS33310;GeneStart=7385966;GeneEnd=7386850;ID=gene-DIJ69_RS33310;Name=afsA;gbkey=Gene;gene=afsA;gene_biotype=protein_coding;locus_tag=DIJ69_RS33310;old_locus_tag=DIJ69_33315;ID=cds-WP_274535715.1;Parent=gene-DIJ69_RS33310;Dbxref=GenBank:WP_274535715.1;Name=WP_274535715.1;gbkey=CDS;gene=afsA;inference=COORDINATES: similar to AA sequence:RefSeq:WP_010060639.1;locus_tag=DIJ69_RS33310;product=2-oxo-3-(phosphooxy)propyl 3-oxoalkanoate synthase;protein_id=WP_274535715.1;transl_table=11	+	WP_274535715.1	2-oxo-3-(phosphooxy)propyl 3-oxoalkanoate synthase	166
826	NZ_CP029361.1	fimo	nucleotide_motif	7385781	7385800	43.4	-	Name=GMAWACCGCVCADGCGGTTT_NZ_CP029361.1-;Alias=MEME-1;ID=GMAWACCGCVCADGCGGTTT-MEME-1-826-NZ_CP029361.1;pvalue=4.6e-05;qvalue=0.811;sequence=CCATACCGTCCCGGCCGTTT;;FIMO_ID=826	NZ_CP029361.1	7385758	7385965	7385110	7385748	ID=promoter-gene-DIJ69_RS33305;Parent=gene-DIJ69_RS33305;GeneStart=7385110;GeneEnd=7385748;ID=gene-DIJ69_RS33305;Name=DIJ69_RS33305;gbkey=Gene;gene_biotype=protein_coding;locus_tag=DIJ69_RS33305;old_locus_tag=DIJ69_33310;ID=cds-WP_044373567.1;Parent=gene-DIJ69_RS33305;Dbxref=GenBank:WP_044373567.1;Name=WP_044373567.1;gbkey=CDS;inference=COORDINATES: similar to AA sequence:RefSeq:WP_010060641.1;locus_tag=DIJ69_RS33305;product=ScbR family autoregulator-binding transcription factor;protein_id=WP_044373567.1;transl_table=11	-	WP_044373567.1	ScbR family autoregulator-binding transcription factor	52
844	NZ_CP029361.1	fimo	nucleotide_motif	1281530	1281549	43.3	+	Name=GMAWACCGCVCADGCGGTTT_NZ_CP029361.1+;Alias=MEME-1;ID=GMAWACCGCVCADGCGGTTT-MEME-1-844-NZ_CP029361.1;pvalue=4.67e-05;qvalue=0.811;sequence=ACGCACCGACCGCGCCGTCT;;FIMO_ID=844	NZ_CP029361.1	1281492	1281655	1281665	1283194	ID=promoter-gene-DIJ69_RS05695;Parent=gene-DIJ69_RS05695;GeneStart=1281665;GeneEnd=1283194;ID=gene-DIJ69_RS05695;Name=DIJ69_RS05695;gbkey=Gene;gene_biotype=protein_coding;locus_tag=DIJ69_RS05695;old_locus_tag=DIJ69_05695;ID=cds-WP_006128374.1;Parent=gene-DIJ69_RS05695;Dbxref=GenBank:WP_006128374.1;Name=WP_006128374.1;Ontology_term=GO:0003677;gbkey=CDS;go_function=DNA binding|0003677||IEA;inference=COORDINATES: similar to AA sequence:RefSeq:WP_010033920.1;locus_tag=DIJ69_RS05695;product=helix-turn-helix domain-containing protein;protein_id=WP_006128374.1;transl_table=11	+	WP_006128374.1	helix-turn-helix domain-containing protein	116
845	NZ_CP029361.1	fimo	nucleotide_motif	2556826	2556845	43.3	+	Name=GMAWACCGCVCADGCGGTTT_NZ_CP029361.1+;Alias=MEME-1;ID=GMAWACCGCVCADGCGGTTT-MEME-1-845-NZ_CP029361.1;pvalue=4.67e-05;qvalue=0.811;sequence=GAGTCCGGAGCAAGCTGTAG;;FIMO_ID=845	NZ_CP029361.1	2556793	2556889	2556899	2557813	ID=promoter-gene-DIJ69_RS11195;Parent=gene-DIJ69_RS11195;GeneStart=2556899;GeneEnd=2557813;ID=gene-DIJ69_RS11195;Name=DIJ69_RS11195;gbkey=Gene;gene_biotype=protein_coding;locus_tag=DIJ69_RS11195;old_locus_tag=DIJ69_11195;ID=cds-WP_044369007.1;Parent=gene-DIJ69_RS11195;Dbxref=GenBank:WP_044369007.1;Name=WP_044369007.1;gbkey=CDS;inference=COORDINATES: similar to AA sequence:RefSeq:WP_006127124.1;locus_tag=DIJ69_RS11195;product=alpha/beta fold hydrolase;protein_id=WP_044369007.1;transl_table=11	+	WP_044369007.1	alpha/beta fold hydrolase	54
845	NZ_CP029361.1	fimo	nucleotide_motif	2556826	2556845	43.3	+	Name=GMAWACCGCVCADGCGGTTT_NZ_CP029361.1+;Alias=MEME-1;ID=GMAWACCGCVCADGCGGTTT-MEME-1-845-NZ_CP029361.1;pvalue=4.67e-05;qvalue=0.811;sequence=GAGTCCGGAGCAAGCTGTAG;;FIMO_ID=845	NZ_CP029361.1	2556802	2556898	2556067	2556792	ID=promoter-gene-DIJ69_RS11190;Parent=gene-DIJ69_RS11190;GeneStart=2556067;GeneEnd=2556792;ID=gene-DIJ69_RS11190;Name=DIJ69_RS11190;gbkey=Gene;gene_biotype=protein_coding;locus_tag=DIJ69_RS11190;old_locus_tag=DIJ69_11190;ID=cds-WP_044369008.1;Parent=gene-DIJ69_RS11190;Dbxref=GenBank:WP_044369008.1;Name=WP_044369008.1;Ontology_term=GO:0006355,GO:0003677,GO:0003700;gbkey=CDS;go_function=DNA binding|0003677||IEA,DNA-binding transcription factor activity|0003700||IEA;go_process=regulation of DNA-templated transcription|0006355||IEA;inference=COORDINATES: similar to AA sequence:RefSeq:WP_006127125.1;locus_tag=DIJ69_RS11190;product=TetR/AcrR family transcriptional regulator;protein_id=WP_044369008.1;transl_table=11	-	WP_044369008.1	TetR/AcrR family transcriptional regulator	53
860	NZ_CP029361.1	fimo	nucleotide_motif	5531677	5531696	43.3	+	Name=GMAWACCGCVCADGCGGTTT_NZ_CP029361.1+;Alias=MEME-1;ID=GMAWACCGCVCADGCGGTTT-MEME-1-860-NZ_CP029361.1;pvalue=4.71e-05;qvalue=0.811;sequence=CCGTACGGCCCATGCCGGGT;;FIMO_ID=860	NZ_CP029361.1	5531643	5531761	5531771	5532346	ID=promoter-gene-DIJ69_RS24855;Parent=gene-DIJ69_RS24855;GeneStart=5531771;GeneEnd=5532346;ID=gene-DIJ69_RS24855;Name=DIJ69_RS24855;gbkey=Gene;gene_biotype=protein_coding;locus_tag=DIJ69_RS24855;old_locus_tag=DIJ69_24860;ID=cds-WP_044376321.1;Parent=gene-DIJ69_RS24855;Dbxref=GenBank:WP_044376321.1;Name=WP_044376321.1;gbkey=CDS;inference=COORDINATES: similar to AA sequence:RefSeq:WP_018103416.1;locus_tag=DIJ69_RS24855;product=hypothetical protein;protein_id=WP_044376321.1;transl_table=11	+	WP_044376321.1	hypothetical protein	75
860	NZ_CP029361.1	fimo	nucleotide_motif	5531677	5531696	43.3	+	Name=GMAWACCGCVCADGCGGTTT_NZ_CP029361.1+;Alias=MEME-1;ID=GMAWACCGCVCADGCGGTTT-MEME-1-860-NZ_CP029361.1;pvalue=4.71e-05;qvalue=0.811;sequence=CCGTACGGCCCATGCCGGGT;;FIMO_ID=860	NZ_CP029361.1	5531652	5531770	5531352	5531642	ID=promoter-gene-DIJ69_RS24850;Parent=gene-DIJ69_RS24850;GeneStart=5531352;GeneEnd=5531642;ID=gene-DIJ69_RS24850;Name=DIJ69_RS24850;gbkey=Gene;gene_biotype=protein_coding;locus_tag=DIJ69_RS24850;old_locus_tag=DIJ69_24855;ID=cds-WP_010057578.1;Parent=gene-DIJ69_RS24850;Dbxref=GenBank:WP_010057578.1;Name=WP_010057578.1;gbkey=CDS;inference=COORDINATES: similar to AA sequence:RefSeq:WP_010057578.1;locus_tag=DIJ69_RS24850;product=hypothetical protein;protein_id=WP_010057578.1;transl_table=11	-	WP_010057578.1	hypothetical protein	54
865	NZ_CP029361.1	fimo	nucleotide_motif	5601385	5601404	43.2	-	Name=GMAWACCGCVCADGCGGTTT_NZ_CP029361.1-;Alias=MEME-1;ID=GMAWACCGCVCADGCGGTTT-MEME-1-865-NZ_CP029361.1;pvalue=4.73e-05;qvalue=0.811;sequence=AGATGACGAAGGAGCCGTTG;;FIMO_ID=865	NZ_CP029361.1	5601382	5601576	5601586	5603193	ID=promoter-gene-DIJ69_RS25185;Parent=gene-DIJ69_RS25185;GeneStart=5601586;GeneEnd=5603193;ID=gene-DIJ69_RS25185;Name=DIJ69_RS25185;gbkey=Gene;gene_biotype=protein_coding;locus_tag=DIJ69_RS25185;old_locus_tag=DIJ69_25190;ID=cds-WP_044369727.1;Parent=gene-DIJ69_RS25185;Dbxref=GenBank:WP_044369727.1;Name=WP_044369727.1;Ontology_term=GO:0006855,GO:0022857,GO:0016020;gbkey=CDS;go_component=membrane|0016020||IEA;go_function=transmembrane transporter activity|0022857||IEA;go_process=xenobiotic transmembrane transport|0006855||IEA;inference=COORDINATES: similar to AA sequence:RefSeq:WP_012381197.1;locus_tag=DIJ69_RS25185;product=DHA2 family efflux MFS transporter permease subunit;protein_id=WP_044369727.1;transl_table=11	+	WP_044369727.1	DHA2 family efflux MFS transporter permease subunit	182
865	NZ_CP029361.1	fimo	nucleotide_motif	5601385	5601404	43.2	-	Name=GMAWACCGCVCADGCGGTTT_NZ_CP029361.1-;Alias=MEME-1;ID=GMAWACCGCVCADGCGGTTT-MEME-1-865-NZ_CP029361.1;pvalue=4.73e-05;qvalue=0.811;sequence=AGATGACGAAGGAGCCGTTG;;FIMO_ID=865	NZ_CP029361.1	5601391	5601585	5600494	5601381	ID=promoter-gene-DIJ69_RS25180;Parent=gene-DIJ69_RS25180;GeneStart=5600494;GeneEnd=5601381;ID=gene-DIJ69_RS25180;Name=panB;gbkey=Gene;gene=panB;gene_biotype=protein_coding;locus_tag=DIJ69_RS25180;old_locus_tag=DIJ69_25185;ID=cds-WP_044369728.1;Parent=gene-DIJ69_RS25180;Dbxref=GenBank:WP_044369728.1;Name=WP_044369728.1;Ontology_term=GO:0015940,GO:0003864;gbkey=CDS;gene=panB;go_function=3-methyl-2-oxobutanoate hydroxymethyltransferase activity|0003864||IEA;go_process=pantothenate biosynthetic process|0015940||IEA;inference=COORDINATES: similar to AA sequence:RefSeq:WP_018518520.1;locus_tag=DIJ69_RS25180;product=3-methyl-2-oxobutanoate hydroxymethyltransferase;protein_id=WP_044369728.1;transl_table=11	-	WP_044369728.1	3-methyl-2-oxobutanoate hydroxymethyltransferase	23
866	NZ_CP029361.1	fimo	nucleotide_motif	2225228	2225247	43.2	+	Name=GMAWACCGCVCADGCGGTTT_NZ_CP029361.1+;Alias=MEME-1;ID=GMAWACCGCVCADGCGGTTT-MEME-1-866-NZ_CP029361.1;pvalue=4.74e-05;qvalue=0.811;sequence=GAGTGCCGCCCGTGTCCTGT;;FIMO_ID=866	NZ_CP029361.1	2225201	2225353	2225363	2227588	ID=promoter-gene-DIJ69_RS09685;Parent=gene-DIJ69_RS09685;GeneStart=2225363;GeneEnd=2227588;ID=gene-DIJ69_RS09685;Name=DIJ69_RS09685;gbkey=Gene;gene_biotype=protein_coding;locus_tag=DIJ69_RS09685;old_locus_tag=DIJ69_09685;ID=cds-WP_030810668.1;Parent=gene-DIJ69_RS09685;Dbxref=GenBank:WP_030810668.1;Name=WP_030810668.1;Ontology_term=GO:0009267,GO:0016020;gbkey=CDS;go_component=membrane|0016020||IEA;go_process=cellular response to starvation|0009267||IEA;inference=COORDINATES: similar to AA sequence:RefSeq:WP_019764664.1;locus_tag=DIJ69_RS09685;product=carbon starvation CstA family protein;protein_id=WP_030810668.1;transl_table=11	+	WP_030810668.1	carbon starvation CstA family protein	116
871	NZ_CP029361.1	fimo	nucleotide_motif	3058313	3058332	43.2	+	Name=GMAWACCGCVCADGCGGTTT_NZ_CP029361.1+;Alias=MEME-1;ID=GMAWACCGCVCADGCGGTTT-MEME-1-871-NZ_CP029361.1;pvalue=4.76e-05;qvalue=0.813;sequence=GCAAACCGGGGGCGTTGTTG;;FIMO_ID=871	NZ_CP029361.1	3058202	3058343	3058353	3059042	ID=promoter-gene-DIJ69_RS13635;Parent=gene-DIJ69_RS13635;GeneStart=3058353;GeneEnd=3059042;ID=gene-DIJ69_RS13635;Name=DIJ69_RS13635;gbkey=Gene;gene_biotype=protein_coding;locus_tag=DIJ69_RS13635;old_locus_tag=DIJ69_13635;ID=cds-WP_030799286.1;Parent=gene-DIJ69_RS13635;Dbxref=GenBank:WP_030799286.1;Name=WP_030799286.1;gbkey=CDS;inference=COORDINATES: similar to AA sequence:RefSeq:WP_003991562.1;locus_tag=DIJ69_RS13635;product=ScbR family autoregulator-binding transcription factor;protein_id=WP_030799286.1;transl_table=11	+	WP_030799286.1	ScbR family autoregulator-binding transcription factor	21
871	NZ_CP029361.1	fimo	nucleotide_motif	3058313	3058332	43.2	+	Name=GMAWACCGCVCADGCGGTTT_NZ_CP029361.1+;Alias=MEME-1;ID=GMAWACCGCVCADGCGGTTT-MEME-1-871-NZ_CP029361.1;pvalue=4.76e-05;qvalue=0.813;sequence=GCAAACCGGGGGCGTTGTTG;;FIMO_ID=871	NZ_CP029361.1	3058211	3058352	3057239	3058201	ID=promoter-gene-DIJ69_RS13630;Parent=gene-DIJ69_RS13630;GeneStart=3057239;GeneEnd=3058201;ID=gene-DIJ69_RS13630;Name=DIJ69_RS13630;gbkey=Gene;gene_biotype=protein_coding;locus_tag=DIJ69_RS13630;old_locus_tag=DIJ69_13630;ID=cds-WP_162648878.1;Parent=gene-DIJ69_RS13630;Dbxref=GenBank:WP_162648878.1;Name=WP_162648878.1;Ontology_term=GO:0016740;gbkey=CDS;go_function=transferase activity|0016740||IEA;inference=COORDINATES: protein motif:HMM:NF041195.1;locus_tag=DIJ69_RS13630;product=ScbA/BarX family gamma-butyrolactone biosynthesis protein;protein_id=WP_162648878.1;transl_table=11	-	WP_162648878.1	ScbA/BarX family gamma-butyrolactone biosynthesis protein	131
872	NZ_CP029361.1	fimo	nucleotide_motif	1487020	1487039	43.2	-	Name=GMAWACCGCVCADGCGGTTT_NZ_CP029361.1-;Alias=MEME-1;ID=GMAWACCGCVCADGCGGTTT-MEME-1-872-NZ_CP029361.1;pvalue=4.78e-05;qvalue=0.814;sequence=GGGAGCCGGAGGAGCGGGTG;;FIMO_ID=872	NZ_CP029361.1	1486799	1487089	1487099	1487272	ID=promoter-gene-DIJ69_RS34875;Parent=gene-DIJ69_RS34875;GeneStart=1487099;GeneEnd=1487272;ID=gene-DIJ69_RS34875;Name=DIJ69_RS34875;gbkey=Gene;gene_biotype=protein_coding;locus_tag=DIJ69_RS34875;ID=cds-WP_167393132.1;Parent=gene-DIJ69_RS34875;Dbxref=GenBank:WP_167393132.1;Name=WP_167393132.1;gbkey=CDS;inference=COORDINATES: similar to AA sequence:RefSeq:WP_018957059.1;locus_tag=DIJ69_RS34875;product=hypothetical protein;protein_id=WP_167393132.1;transl_table=11	+	WP_167393132.1	hypothetical protein	60
876	NZ_CP029361.1	fimo	nucleotide_motif	6131645	6131664	43.2	+	Name=GMAWACCGCVCADGCGGTTT_NZ_CP029361.1+;Alias=MEME-1;ID=GMAWACCGCVCADGCGGTTT-MEME-1-876-NZ_CP029361.1;pvalue=4.8e-05;qvalue=0.814;sequence=TGATGCGGTGTGGTCGGTTG;;FIMO_ID=876	NZ_CP029361.1	6131516	6131767	6131777	6132874	ID=promoter-gene-DIJ69_RS27615;Parent=gene-DIJ69_RS27615;GeneStart=6131777;GeneEnd=6132874;ID=gene-DIJ69_RS27615;Name=DIJ69_RS27615;gbkey=Gene;gene_biotype=protein_coding;locus_tag=DIJ69_RS27615;old_locus_tag=DIJ69_27620;ID=cds-WP_044370374.1;Parent=gene-DIJ69_RS27615;Dbxref=GenBank:WP_044370374.1;Name=WP_044370374.1;Ontology_term=GO:0006486,GO:0016757;gbkey=CDS;go_function=glycosyltransferase activity|0016757||IEA;go_process=protein glycosylation|0006486||IEA;inference=COORDINATES: similar to AA sequence:RefSeq:WP_012381485.1;locus_tag=DIJ69_RS27615;product=glycosyltransferase family 4 protein;protein_id=WP_044370374.1;transl_table=11	+	WP_044370374.1	glycosyltransferase family 4 protein	113
884	NZ_CP029361.1	fimo	nucleotide_motif	34623	34642	43.1	-	Name=GMAWACCGCVCADGCGGTTT_NZ_CP029361.1-;Alias=MEME-1;ID=GMAWACCGCVCADGCGGTTT-MEME-1-884-NZ_CP029361.1;pvalue=4.89e-05;qvalue=0.819;sequence=AGGTGCCGCCCGGGCCGGAT;;FIMO_ID=884	NZ_CP029361.1	34585	34741	34751	36490	ID=promoter-gene-DIJ69_RS00160;Parent=gene-DIJ69_RS00160;GeneStart=34751;GeneEnd=36490;ID=gene-DIJ69_RS00160;Name=DIJ69_RS00160;gbkey=Gene;gene_biotype=protein_coding;locus_tag=DIJ69_RS00160;old_locus_tag=DIJ69_00160;ID=cds-WP_044376496.1;Parent=gene-DIJ69_RS00160;Dbxref=GenBank:WP_044376496.1;Name=WP_044376496.1;gbkey=CDS;inference=COORDINATES: similar to AA sequence:RefSeq:WP_018837440.1;locus_tag=DIJ69_RS00160;product=pyruvate dehydrogenase;protein_id=WP_044376496.1;transl_table=11	+	WP_044376496.1	pyruvate dehydrogenase	109
889	NZ_CP029361.1	fimo	nucleotide_motif	5081716	5081735	43.1	-	Name=GMAWACCGCVCADGCGGTTT_NZ_CP029361.1-;Alias=MEME-1;ID=GMAWACCGCVCADGCGGTTT-MEME-1-889-NZ_CP029361.1;pvalue=4.92e-05;qvalue=0.821;sequence=GCAAACGGAATCTGCCGGTG;;FIMO_ID=889	NZ_CP029361.1	5081509	5081799	5079349	5081499	ID=promoter-gene-DIJ69_RS23010;Parent=gene-DIJ69_RS23010;GeneStart=5079349;GeneEnd=5081499;ID=gene-DIJ69_RS23010;Name=DIJ69_RS23010;gbkey=Gene;gene_biotype=protein_coding;locus_tag=DIJ69_RS23010;old_locus_tag=DIJ69_23015;ID=cds-WP_044374129.1;Parent=gene-DIJ69_RS23010;Dbxref=GenBank:WP_044374129.1;Name=WP_044374129.1;gbkey=CDS;inference=COORDINATES: similar to AA sequence:RefSeq:WP_014046007.1;locus_tag=DIJ69_RS23010;product=AIPR family protein;protein_id=WP_044374129.1;transl_table=11	-	WP_044374129.1	AIPR family protein	236
904	NZ_CP029361.1	fimo	nucleotide_motif	5860283	5860302	43	-	Name=GMAWACCGCVCADGCGGTTT_NZ_CP029361.1-;Alias=MEME-1;ID=GMAWACCGCVCADGCGGTTT-MEME-1-904-NZ_CP029361.1;pvalue=5.01e-05;qvalue=0.822;sequence=ACAATCCACCCATTCGGGTG;;FIMO_ID=904	NZ_CP029361.1	5860273	5860338	5860348	5861247	ID=promoter-gene-DIJ69_RS26350;Parent=gene-DIJ69_RS26350;GeneStart=5860348;GeneEnd=5861247;ID=gene-DIJ69_RS26350;Name=DIJ69_RS26350;gbkey=Gene;gene_biotype=protein_coding;locus_tag=DIJ69_RS26350;old_locus_tag=DIJ69_26355;ID=cds-WP_044370885.1;Parent=gene-DIJ69_RS26350;Dbxref=GenBank:WP_044370885.1;Name=WP_044370885.1;Ontology_term=GO:0015036;gbkey=CDS;go_function=disulfide oxidoreductase activity|0015036||IEA;inference=COORDINATES: similar to AA sequence:RefSeq:WP_010070411.1;locus_tag=DIJ69_RS26350;product=DsbA family protein;protein_id=WP_044370885.1;transl_table=11	+	WP_044370885.1	DsbA family protein	46
937	NZ_CP029361.1	fimo	nucleotide_motif	2512667	2512686	42.8	+	Name=GMAWACCGCVCADGCGGTTT_NZ_CP029361.1+;Alias=MEME-1;ID=GMAWACCGCVCADGCGGTTT-MEME-1-937-NZ_CP029361.1;pvalue=5.2e-05;qvalue=0.822;sequence=GGGTGCAGGGCATGCCGGCT;;FIMO_ID=937	NZ_CP029361.1	2512486	2512776	2511166	2512476	ID=promoter-gene-DIJ69_RS10960;Parent=gene-DIJ69_RS10960;GeneStart=2511166;GeneEnd=2512476;ID=gene-DIJ69_RS10960;Name=DIJ69_RS10960;gbkey=Gene;gene_biotype=protein_coding;locus_tag=DIJ69_RS10960;old_locus_tag=DIJ69_10960;ID=cds-WP_044372325.1;Parent=gene-DIJ69_RS10960;Dbxref=GenBank:WP_044372325.1;Name=WP_044372325.1;Ontology_term=GO:0055085,GO:0022857,GO:0016020;gbkey=CDS;go_component=membrane|0016020||IEA;go_function=transmembrane transporter activity|0022857||IEA;go_process=transmembrane transport|0055085||IEA;inference=COORDINATES: similar to AA sequence:RefSeq:WP_012379277.1;locus_tag=DIJ69_RS10960;product=Nramp family divalent metal transporter;protein_id=WP_044372325.1;transl_table=11	-	WP_044372325.1	Nramp family divalent metal transporter	210
937	NZ_CP029361.1	fimo	nucleotide_motif	2512667	2512686	42.8	+	Name=GMAWACCGCVCADGCGGTTT_NZ_CP029361.1+;Alias=MEME-1;ID=GMAWACCGCVCADGCGGTTT-MEME-1-937-NZ_CP029361.1;pvalue=5.2e-05;qvalue=0.822;sequence=GGGTGCAGGGCATGCCGGCT;;FIMO_ID=937	NZ_CP029361.1	2512675	2512965	2512975	2514060	ID=promoter-gene-DIJ69_RS10970;Parent=gene-DIJ69_RS10970;GeneStart=2512975;GeneEnd=2514060;ID=gene-DIJ69_RS10970;Name=DIJ69_RS10970;gbkey=Gene;gene_biotype=protein_coding;locus_tag=DIJ69_RS10970;old_locus_tag=DIJ69_10970;ID=cds-WP_044372301.1;Parent=gene-DIJ69_RS10970;Dbxref=GenBank:WP_044372301.1;Name=WP_044372301.1;Ontology_term=GO:0032259,GO:0008168,GO:0008757,GO:1904047;gbkey=CDS;go_function=methyltransferase activity|0008168||IEA,S-adenosylmethionine-dependent methyltransferase activity|0008757||IEA,S-adenosyl-L-methionine binding|1904047||IEA;go_process=methylation|0032259||IEA;inference=COORDINATES: similar to AA sequence:RefSeq:WP_003966663.1;locus_tag=DIJ69_RS10970;product=class I SAM-dependent methyltransferase;protein_id=WP_044372301.1;transl_table=11	+	WP_044372301.1	class I SAM-dependent methyltransferase	289
941	NZ_CP029361.1	fimo	nucleotide_motif	5806903	5806922	42.8	+	Name=GMAWACCGCVCADGCGGTTT_NZ_CP029361.1+;Alias=MEME-1;ID=GMAWACCGCVCADGCGGTTT-MEME-1-941-NZ_CP029361.1;pvalue=5.22e-05;qvalue=0.822;sequence=AAAAACGGGAGGTTCGGCGT;;FIMO_ID=941	NZ_CP029361.1	5806838	5807104	5807114	5808337	ID=promoter-gene-DIJ69_RS26105;Parent=gene-DIJ69_RS26105;GeneStart=5807114;GeneEnd=5808337;ID=gene-DIJ69_RS26105;Name=ftsZ;gbkey=Gene;gene=ftsZ;gene_biotype=protein_coding;locus_tag=DIJ69_RS26105;old_locus_tag=DIJ69_26110;ID=cds-WP_030805829.1;Parent=gene-DIJ69_RS26105;Dbxref=GenBank:WP_030805829.1;Name=WP_030805829.1;Ontology_term=GO:0000910,GO:0003924,GO:0005525;gbkey=CDS;gene=ftsZ;go_function=GTPase activity|0003924||IEA,GTP binding|0005525||IEA;go_process=cytokinesis|0000910||IEA;inference=COORDINATES: similar to AA sequence:RefSeq:WP_003969707.1;locus_tag=DIJ69_RS26105;product=cell division protein FtsZ;protein_id=WP_030805829.1;transl_table=11	+	WP_030805829.1	cell division protein FtsZ	192
943	NZ_CP029361.1	fimo	nucleotide_motif	3958596	3958615	42.8	+	Name=GMAWACCGCVCADGCGGTTT_NZ_CP029361.1+;Alias=MEME-1;ID=GMAWACCGCVCADGCGGTTT-MEME-1-943-NZ_CP029361.1;pvalue=5.24e-05;qvalue=0.822;sequence=AGGAGCCGCCGTGGTCGTTT;;FIMO_ID=943	NZ_CP029361.1	3958588	3958776	3957445	3958578	ID=promoter-gene-DIJ69_RS17955;Parent=gene-DIJ69_RS17955;GeneStart=3957445;GeneEnd=3958578;ID=gene-DIJ69_RS17955;Name=pstS;gbkey=Gene;gene=pstS;gene_biotype=protein_coding;locus_tag=DIJ69_RS17955;old_locus_tag=DIJ69_17955;ID=cds-WP_044374213.1;Parent=gene-DIJ69_RS17955;Dbxref=GenBank:WP_044374213.1;Name=WP_044374213.1;Ontology_term=GO:0006817,GO:0035435,GO:0015415,GO:0042301,GO:0043190;gbkey=CDS;gene=pstS;go_component=ATP-binding cassette (ABC) transporter complex|0043190||IEA;go_function=ATPase-coupled phosphate ion transmembrane transporter activity|0015415||IEA,phosphate ion binding|0042301||IEA;go_process=phosphate ion transport|0006817||IEA,phosphate ion transmembrane transport|0035435||IEA;inference=COORDINATES: similar to AA sequence:RefSeq:WP_003968099.1;locus_tag=DIJ69_RS17955;product=phosphate ABC transporter substrate-binding protein PstS;protein_id=WP_044374213.1;transl_table=11	-	WP_044374213.1	phosphate ABC transporter substrate-binding protein PstS	37
946	NZ_CP029361.1	fimo	nucleotide_motif	2318716	2318735	42.8	+	Name=GMAWACCGCVCADGCGGTTT_NZ_CP029361.1+;Alias=MEME-1;ID=GMAWACCGCVCADGCGGTTT-MEME-1-946-NZ_CP029361.1;pvalue=5.28e-05;qvalue=0.822;sequence=AGGAGCGGCAGGTGCTGTTC;;FIMO_ID=946	NZ_CP029361.1	2318509	2318799	2318809	2319942	ID=promoter-gene-DIJ69_RS10110;Parent=gene-DIJ69_RS10110;GeneStart=2318809;GeneEnd=2319942;ID=gene-DIJ69_RS10110;Name=DIJ69_RS10110;gbkey=Gene;gene_biotype=protein_coding;locus_tag=DIJ69_RS10110;old_locus_tag=DIJ69_10110;ID=cds-WP_030810486.1;Parent=gene-DIJ69_RS10110;Dbxref=GenBank:WP_030810486.1;Name=WP_030810486.1;gbkey=CDS;inference=COORDINATES: similar to AA sequence:RefSeq:WP_010047745.1;locus_tag=DIJ69_RS10110;product=Mrp/NBP35 family ATP-binding protein;protein_id=WP_030810486.1;transl_table=11	+	WP_030810486.1	Mrp/NBP35 family ATP-binding protein	74
947	NZ_CP029361.1	fimo	nucleotide_motif	4445985	4446004	42.8	-	Name=GMAWACCGCVCADGCGGTTT_NZ_CP029361.1-;Alias=MEME-1;ID=GMAWACCGCVCADGCGGTTT-MEME-1-947-NZ_CP029361.1;pvalue=5.28e-05;qvalue=0.822;sequence=TGGTGCGGTGGGTGCGGTGG;;FIMO_ID=947	NZ_CP029361.1	4445856	4446146	4445697	4445846	ID=promoter-gene-DIJ69_RS34945;Parent=gene-DIJ69_RS34945;GeneStart=4445697;GeneEnd=4445846;ID=gene-DIJ69_RS34945;Name=DIJ69_RS34945;gbkey=Gene;gene_biotype=protein_coding;locus_tag=DIJ69_RS34945;ID=cds-WP_167468559.1;Parent=gene-DIJ69_RS34945;Dbxref=GenBank:WP_167468559.1;Name=WP_167468559.1;gbkey=CDS;inference=COORDINATES: similar to AA sequence:RefSeq:WP_005477094.1;locus_tag=DIJ69_RS34945;product=hypothetical protein;protein_id=WP_167468559.1;transl_table=11	-	WP_167468559.1	hypothetical protein	158
947	NZ_CP029361.1	fimo	nucleotide_motif	4445985	4446004	42.8	-	Name=GMAWACCGCVCADGCGGTTT_NZ_CP029361.1-;Alias=MEME-1;ID=GMAWACCGCVCADGCGGTTT-MEME-1-947-NZ_CP029361.1;pvalue=5.28e-05;qvalue=0.822;sequence=TGGTGCGGTGGGTGCGGTGG;;FIMO_ID=947	NZ_CP029361.1	4445932	4446222	4446232	4446387	ID=promoter-gene-DIJ69_RS34950;Parent=gene-DIJ69_RS34950;GeneStart=4446232;GeneEnd=4446387;ID=gene-DIJ69_RS34950;Name=DIJ69_RS34950;gbkey=Gene;gene_biotype=protein_coding;locus_tag=DIJ69_RS34950;old_locus_tag=DIJ69_20280;ID=cds-WP_010059700.1;Parent=gene-DIJ69_RS34950;Dbxref=GenBank:WP_010059700.1;Name=WP_010059700.1;gbkey=CDS;inference=COORDINATES: similar to AA sequence:RefSeq:WP_018961044.1;locus_tag=DIJ69_RS34950;product=hypothetical protein;protein_id=WP_010059700.1;transl_table=11	+	WP_010059700.1	hypothetical protein	228
954	NZ_CP029361.1	fimo	nucleotide_motif	3236355	3236374	42.7	-	Name=GMAWACCGCVCADGCGGTTT_NZ_CP029361.1-;Alias=MEME-1;ID=GMAWACCGCVCADGCGGTTT-MEME-1-954-NZ_CP029361.1;pvalue=5.32e-05;qvalue=0.822;sequence=GGAATCCGTGCAAGACGGGT;;FIMO_ID=954	NZ_CP029361.1	3236332	3236622	3236119	3236322	ID=promoter-gene-DIJ69_RS14525;Parent=gene-DIJ69_RS14525;GeneStart=3236119;GeneEnd=3236322;ID=gene-DIJ69_RS14525;Name=DIJ69_RS14525;gbkey=Gene;gene_biotype=protein_coding;locus_tag=DIJ69_RS14525;old_locus_tag=DIJ69_14525;ID=cds-WP_030815303.1;Parent=gene-DIJ69_RS14525;Dbxref=GenBank:WP_030815303.1;Name=WP_030815303.1;Ontology_term=GO:0003676;gbkey=CDS;go_function=nucleic acid binding|0003676||IEA;inference=COORDINATES: similar to AA sequence:RefSeq:WP_020119326.1;locus_tag=DIJ69_RS14525;product=cold-shock protein;protein_id=WP_030815303.1;transl_table=11	-	WP_030815303.1	cold-shock protein	52
955	NZ_CP029361.1	fimo	nucleotide_motif	5236721	5236740	42.7	-	Name=GMAWACCGCVCADGCGGTTT_NZ_CP029361.1-;Alias=MEME-1;ID=GMAWACCGCVCADGCGGTTT-MEME-1-955-NZ_CP029361.1;pvalue=5.32e-05;qvalue=0.822;sequence=TGACTCCGACCAGGCGTTCT;;FIMO_ID=955	NZ_CP029361.1	5236514	5236804	5236814	5239687	ID=promoter-gene-DIJ69_RS23635;Parent=gene-DIJ69_RS23635;GeneStart=5236814;GeneEnd=5239687;ID=gene-DIJ69_RS23635;Name=leuS;gbkey=Gene;gene=leuS;gene_biotype=protein_coding;locus_tag=DIJ69_RS23635;old_locus_tag=DIJ69_23640;ID=cds-WP_044377063.1;Parent=gene-DIJ69_RS23635;Dbxref=GenBank:WP_044377063.1;Name=WP_044377063.1;Ontology_term=GO:0006429,GO:0000166,GO:0004823,GO:0005524;gbkey=CDS;gene=leuS;go_function=nucleotide binding|0000166||IEA,leucine-tRNA ligase activity|0004823||IEA,ATP binding|0005524||IEA;go_process=leucyl-tRNA aminoacylation|0006429||IEA;inference=COORDINATES: similar to AA sequence:RefSeq:WP_018511526.1;locus_tag=DIJ69_RS23635;product=leucine--tRNA ligase;protein_id=WP_044377063.1;transl_table=11	+	WP_044377063.1	leucine--tRNA ligase	74
968	NZ_CP029361.1	fimo	nucleotide_motif	3250628	3250647	42.7	-	Name=GMAWACCGCVCADGCGGTTT_NZ_CP029361.1-;Alias=MEME-1;ID=GMAWACCGCVCADGCGGTTT-MEME-1-968-NZ_CP029361.1;pvalue=5.42e-05;qvalue=0.822;sequence=AGACGCCGCCCAGGCGGAAT;;FIMO_ID=968	NZ_CP029361.1	3250463	3250753	3249776	3250453	ID=promoter-gene-DIJ69_RS14575;Parent=gene-DIJ69_RS14575;GeneStart=3249776;GeneEnd=3250453;ID=gene-DIJ69_RS14575;Name=DIJ69_RS14575;gbkey=Gene;gene_biotype=protein_coding;locus_tag=DIJ69_RS14575;old_locus_tag=DIJ69_14575;ID=cds-WP_030813085.1;Parent=gene-DIJ69_RS14575;Dbxref=GenBank:WP_030813085.1;Name=WP_030813085.1;gbkey=CDS;inference=COORDINATES: similar to AA sequence:RefSeq:WP_006126424.1;locus_tag=DIJ69_RS14575;product=hypothetical protein;protein_id=WP_030813085.1;transl_table=11	-	WP_030813085.1	hypothetical protein	194
975	NZ_CP029361.1	fimo	nucleotide_motif	5155985	5156004	42.6	+	Name=GMAWACCGCVCADGCGGTTT_NZ_CP029361.1+;Alias=MEME-1;ID=GMAWACCGCVCADGCGGTTT-MEME-1-975-NZ_CP029361.1;pvalue=5.46e-05;qvalue=0.822;sequence=GAATGCCGTCCAGTTGTTAT;;FIMO_ID=975	NZ_CP029361.1	5155970	5156260	5156270	5158504	ID=promoter-gene-DIJ69_RS23310;Parent=gene-DIJ69_RS23310;GeneStart=5156270;GeneEnd=5158504;ID=gene-DIJ69_RS23310;Name=tkt;gbkey=Gene;gene=tkt;gene_biotype=protein_coding;locus_tag=DIJ69_RS23310;old_locus_tag=DIJ69_23315;ID=cds-WP_030801701.1;Parent=gene-DIJ69_RS23310;Dbxref=GenBank:WP_030801701.1;Name=WP_030801701.1;Ontology_term=GO:0004802;gbkey=CDS;gene=tkt;go_function=transketolase activity|0004802||IEA;inference=COORDINATES: similar to AA sequence:RefSeq:WP_006124433.1;locus_tag=DIJ69_RS23310;product=transketolase;protein_id=WP_030801701.1;transl_table=11	+	WP_030801701.1	transketolase	266
975	NZ_CP029361.1	fimo	nucleotide_motif	5155985	5156004	42.6	+	Name=GMAWACCGCVCADGCGGTTT_NZ_CP029361.1+;Alias=MEME-1;ID=GMAWACCGCVCADGCGGTTT-MEME-1-975-NZ_CP029361.1;pvalue=5.46e-05;qvalue=0.822;sequence=GAATGCCGTCCAGTTGTTAT;;FIMO_ID=975	NZ_CP029361.1	5155971	5156261	5155320	5155961	ID=promoter-gene-DIJ69_RS23305;Parent=gene-DIJ69_RS23305;GeneStart=5155320;GeneEnd=5155961;ID=gene-DIJ69_RS23305;Name=DIJ69_RS23305;gbkey=Gene;gene_biotype=protein_coding;locus_tag=DIJ69_RS23305;old_locus_tag=DIJ69_23310;ID=cds-WP_003969159.1;Parent=gene-DIJ69_RS23305;Dbxref=GenBank:WP_003969159.1;Name=WP_003969159.1;Ontology_term=GO:0006801,GO:0004784,GO:0046872;gbkey=CDS;go_function=superoxide dismutase activity|0004784||IEA,metal ion binding|0046872||IEA;go_process=superoxide metabolic process|0006801||IEA;inference=COORDINATES: similar to AA sequence:RefSeq:WP_003983757.1;locus_tag=DIJ69_RS23305;product=superoxide dismutase;protein_id=WP_003969159.1;transl_table=11	-	WP_003969159.1	superoxide dismutase	43
981	NZ_CP029361.1	fimo	nucleotide_motif	5829880	5829899	42.6	+	Name=GMAWACCGCVCADGCGGTTT_NZ_CP029361.1+;Alias=MEME-1;ID=GMAWACCGCVCADGCGGTTT-MEME-1-981-NZ_CP029361.1;pvalue=5.5e-05;qvalue=0.822;sequence=GCAAACACCGCATGTTGGAT;;FIMO_ID=981	NZ_CP029361.1	5829818	5830099	5830109	5831371	ID=promoter-gene-DIJ69_RS26200;Parent=gene-DIJ69_RS26200;GeneStart=5830109;GeneEnd=5831371;ID=gene-DIJ69_RS26200;Name=DIJ69_RS26200;gbkey=Gene;gene_biotype=protein_coding;locus_tag=DIJ69_RS26200;old_locus_tag=DIJ69_26205;ID=cds-WP_030805786.1;Parent=gene-DIJ69_RS26200;Dbxref=GenBank:WP_030805786.1;Name=WP_030805786.1;Ontology_term=GO:0004540;gbkey=CDS;go_function=RNA nuclease activity|0004540||IEA;inference=COORDINATES: similar to AA sequence:RefSeq:WP_018957501.1;locus_tag=DIJ69_RS26200;product=NYN domain-containing protein;protein_id=WP_030805786.1;transl_table=11	+	WP_030805786.1	NYN domain-containing protein	210
981	NZ_CP029361.1	fimo	nucleotide_motif	5829880	5829899	42.6	+	Name=GMAWACCGCVCADGCGGTTT_NZ_CP029361.1+;Alias=MEME-1;ID=GMAWACCGCVCADGCGGTTT-MEME-1-981-NZ_CP029361.1;pvalue=5.5e-05;qvalue=0.822;sequence=GCAAACACCGCATGTTGGAT;;FIMO_ID=981	NZ_CP029361.1	5829827	5830108	5829638	5829817	ID=promoter-gene-DIJ69_RS26195;Parent=gene-DIJ69_RS26195;GeneStart=5829638;GeneEnd=5829817;ID=gene-DIJ69_RS26195;Name=DIJ69_RS26195;gbkey=Gene;gene_biotype=protein_coding;locus_tag=DIJ69_RS26195;old_locus_tag=DIJ69_26200;ID=cds-WP_018957500.1;Parent=gene-DIJ69_RS26195;Dbxref=GenBank:WP_018957500.1;Name=WP_018957500.1;gbkey=CDS;inference=COORDINATES: similar to AA sequence:RefSeq:WP_018486611.1;locus_tag=DIJ69_RS26195;product=hypothetical protein;protein_id=WP_018957500.1;transl_table=11	-	WP_018957500.1	hypothetical protein	82
985	NZ_CP029361.1	fimo	nucleotide_motif	3162854	3162873	42.6	+	Name=GMAWACCGCVCADGCGGTTT_NZ_CP029361.1+;Alias=MEME-1;ID=GMAWACCGCVCADGCGGTTT-MEME-1-985-NZ_CP029361.1;pvalue=5.52e-05;qvalue=0.822;sequence=ACGCACGGACGCGGCGGTGT;;FIMO_ID=985	NZ_CP029361.1	3162731	3162995	3163005	3165311	ID=promoter-gene-DIJ69_RS14155;Parent=gene-DIJ69_RS14155;GeneStart=3163005;GeneEnd=3165311;ID=gene-DIJ69_RS14155;Name=DIJ69_RS14155;gbkey=Gene;gene_biotype=protein_coding;locus_tag=DIJ69_RS14155;old_locus_tag=DIJ69_14155;ID=cds-WP_172593810.1;Parent=gene-DIJ69_RS14155;Dbxref=GenBank:WP_172593810.1;Name=WP_172593810.1;Ontology_term=GO:0005524,GO:0015662,GO:0016887,GO:0019829,GO:0046872,GO:0016020;gbkey=CDS;go_component=membrane|0016020||IEA;go_function=ATP binding|0005524||IEA,P-type ion transporter activity|0015662||IEA,ATP hydrolysis activity|0016887||IEA,ATPase-coupled monoatomic cation transmembrane transporter activity|0019829||IEA,metal ion binding|0046872||IEA;inference=COORDINATES: similar to AA sequence:RefSeq:WP_003967309.1;locus_tag=DIJ69_RS14155;product=heavy metal translocating P-type ATPase;protein_id=WP_172593810.1;transl_table=11	+	WP_172593810.1	heavy metal translocating P-type ATPase	132
985	NZ_CP029361.1	fimo	nucleotide_motif	3162854	3162873	42.6	+	Name=GMAWACCGCVCADGCGGTTT_NZ_CP029361.1+;Alias=MEME-1;ID=GMAWACCGCVCADGCGGTTT-MEME-1-985-NZ_CP029361.1;pvalue=5.52e-05;qvalue=0.822;sequence=ACGCACGGACGCGGCGGTGT;;FIMO_ID=985	NZ_CP029361.1	3162740	3163004	3162041	3162730	ID=promoter-gene-DIJ69_RS14150;Parent=gene-DIJ69_RS14150;GeneStart=3162041;GeneEnd=3162730;ID=gene-DIJ69_RS14150;Name=DIJ69_RS14150;gbkey=Gene;gene_biotype=protein_coding;locus_tag=DIJ69_RS14150;old_locus_tag=DIJ69_14150;ID=cds-WP_030799489.1;Parent=gene-DIJ69_RS14150;Dbxref=GenBank:WP_030799489.1;Name=WP_030799489.1;Ontology_term=GO:0005507;gbkey=CDS;go_function=copper ion binding|0005507||IEA;inference=COORDINATES: similar to AA sequence:RefSeq:WP_003967308.1;locus_tag=DIJ69_RS14150;product=copper homeostasis protein CutC;protein_id=WP_030799489.1;transl_table=11	-	WP_030799489.1	copper homeostasis protein CutC	143
986	NZ_CP029361.1	fimo	nucleotide_motif	4938296	4938315	42.6	+	Name=GMAWACCGCVCADGCGGTTT_NZ_CP029361.1+;Alias=MEME-1;ID=GMAWACCGCVCADGCGGTTT-MEME-1-986-NZ_CP029361.1;pvalue=5.52e-05;qvalue=0.822;sequence=GCGTACCGCGCGGTCCGTTC;;FIMO_ID=986	NZ_CP029361.1	4938034	4938324	4936807	4938024	ID=promoter-gene-DIJ69_RS22415;Parent=gene-DIJ69_RS22415;GeneStart=4936807;GeneEnd=4938024;ID=gene-DIJ69_RS22415;Name=DIJ69_RS22415;gbkey=Gene;gene_biotype=protein_coding;locus_tag=DIJ69_RS22415;old_locus_tag=DIJ69_22415;ID=cds-WP_044374451.1;Parent=gene-DIJ69_RS22415;Dbxref=GenBank:WP_044374451.1;Name=WP_044374451.1;Ontology_term=GO:0006355,GO:0003700,GO:0043565;gbkey=CDS;go_function=DNA-binding transcription factor activity|0003700||IEA,sequence-specific DNA binding|0043565||IEA;go_process=regulation of DNA-templated transcription|0006355||IEA;inference=COORDINATES: similar to AA sequence:RefSeq:WP_007451849.1;locus_tag=DIJ69_RS22415;product=helix-turn-helix domain-containing protein;protein_id=WP_044374451.1;transl_table=11	-	WP_044374451.1	helix-turn-helix domain-containing protein	291
1010	NZ_CP029361.1	fimo	nucleotide_motif	4853959	4853978	42.5	+	Name=GMAWACCGCVCADGCGGTTT_NZ_CP029361.1+;Alias=MEME-1;ID=GMAWACCGCVCADGCGGTTT-MEME-1-1010-NZ_CP029361.1;pvalue=5.64e-05;qvalue=0.822;sequence=ACGCTCAGTACGTGTGGGCT;;FIMO_ID=1010	NZ_CP029361.1	4853919	4854209	4854219	4854497	ID=promoter-gene-DIJ69_RS22045;Parent=gene-DIJ69_RS22045;GeneStart=4854219;GeneEnd=4854497;ID=gene-DIJ69_RS22045;Name=DIJ69_RS22045;gbkey=Gene;gene_biotype=protein_coding;locus_tag=DIJ69_RS22045;old_locus_tag=DIJ69_22045;ID=cds-WP_044373850.1;Parent=gene-DIJ69_RS22045;Dbxref=GenBank:WP_044373850.1;Name=WP_044373850.1;Ontology_term=GO:0003677;gbkey=CDS;go_function=DNA binding|0003677||IEA;inference=COORDINATES: similar to AA sequence:RefSeq:WP_006124838.1;locus_tag=DIJ69_RS22045;product=helix-turn-helix domain-containing protein;protein_id=WP_044373850.1;transl_table=11	+	WP_044373850.1	helix-turn-helix domain-containing protein	241
1024	NZ_CP029361.1	fimo	nucleotide_motif	2410457	2410476	42.4	-	Name=GMAWACCGCVCADGCGGTTT_NZ_CP029361.1-;Alias=MEME-1;ID=GMAWACCGCVCADGCGGTTT-MEME-1-1024-NZ_CP029361.1;pvalue=5.79e-05;qvalue=0.822;sequence=GCCCTCCGCCTGAGCGGTTG;;FIMO_ID=1024	NZ_CP029361.1	2410268	2410558	2408555	2410258	ID=promoter-gene-DIJ69_RS10540;Parent=gene-DIJ69_RS10540;GeneStart=2408555;GeneEnd=2410258;ID=gene-DIJ69_RS10540;Name=DIJ69_RS10540;gbkey=Gene;gene_biotype=protein_coding;locus_tag=DIJ69_RS10540;old_locus_tag=DIJ69_10540;ID=cds-WP_044371175.1;Parent=gene-DIJ69_RS10540;Dbxref=GenBank:WP_044371175.1;Name=WP_044371175.1;gbkey=CDS;inference=COORDINATES: similar to AA sequence:RefSeq:WP_010063314.1;locus_tag=DIJ69_RS10540;product=glycosyltransferase;protein_id=WP_044371175.1;transl_table=11	-	WP_044371175.1	glycosyltransferase	218
1024	NZ_CP029361.1	fimo	nucleotide_motif	2410457	2410476	42.4	-	Name=GMAWACCGCVCADGCGGTTT_NZ_CP029361.1-;Alias=MEME-1;ID=GMAWACCGCVCADGCGGTTT-MEME-1-1024-NZ_CP029361.1;pvalue=5.79e-05;qvalue=0.822;sequence=GCCCTCCGCCTGAGCGGTTG;;FIMO_ID=1024	NZ_CP029361.1	2410283	2410573	2410583	2412706	ID=promoter-gene-DIJ69_RS10545;Parent=gene-DIJ69_RS10545;GeneStart=2410583;GeneEnd=2412706;ID=gene-DIJ69_RS10545;Name=DIJ69_RS10545;gbkey=Gene;gene_biotype=protein_coding;locus_tag=DIJ69_RS10545;old_locus_tag=DIJ69_10545;ID=cds-WP_104011654.1;Parent=gene-DIJ69_RS10545;Dbxref=GenBank:WP_104011654.1;Name=WP_104011654.1;gbkey=CDS;inference=COORDINATES: similar to AA sequence:RefSeq:WP_010063316.1;locus_tag=DIJ69_RS10545;product=TPM domain-containing protein;protein_id=WP_104011654.1;transl_table=11	+	WP_104011654.1	TPM domain-containing protein	107
1036	NZ_CP029361.1	fimo	nucleotide_motif	4798874	4798893	42.3	+	Name=GMAWACCGCVCADGCGGTTT_NZ_CP029361.1+;Alias=MEME-1;ID=GMAWACCGCVCADGCGGTTT-MEME-1-1036-NZ_CP029361.1;pvalue=5.83e-05;qvalue=0.822;sequence=AAATTCCATAGAGGGGGTTT;;FIMO_ID=1036	NZ_CP029361.1	4798778	4799068	4797854	4798768	ID=promoter-gene-DIJ69_RS21760;Parent=gene-DIJ69_RS21760;GeneStart=4797854;GeneEnd=4798768;ID=gene-DIJ69_RS21760;Name=DIJ69_RS21760;gbkey=Gene;gene_biotype=protein_coding;locus_tag=DIJ69_RS21760;old_locus_tag=DIJ69_21760;ID=cds-WP_244219316.1;Parent=gene-DIJ69_RS21760;Dbxref=GenBank:WP_244219316.1;Name=WP_244219316.1;Ontology_term=GO:0003824,GO:0051539;gbkey=CDS;go_function=catalytic activity|0003824||IEA,4 iron%2C 4 sulfur cluster binding|0051539||IEA;inference=COORDINATES: similar to AA sequence:RefSeq:WP_018386563.1;locus_tag=DIJ69_RS21760;product=radical SAM protein;protein_id=WP_244219316.1;transl_table=11	-	WP_244219316.1	radical SAM protein	125
1036	NZ_CP029361.1	fimo	nucleotide_motif	4798874	4798893	42.3	+	Name=GMAWACCGCVCADGCGGTTT_NZ_CP029361.1+;Alias=MEME-1;ID=GMAWACCGCVCADGCGGTTT-MEME-1-1036-NZ_CP029361.1;pvalue=5.83e-05;qvalue=0.822;sequence=AAATTCCATAGAGGGGGTTT;;FIMO_ID=1036	NZ_CP029361.1	4798849	4799139	4799149	4800006	ID=promoter-gene-DIJ69_RS21765;Parent=gene-DIJ69_RS21765;GeneStart=4799149;GeneEnd=4800006;ID=gene-DIJ69_RS21765;Name=DIJ69_RS21765;gbkey=Gene;gene_biotype=protein_coding;locus_tag=DIJ69_RS21765;old_locus_tag=DIJ69_21765;ID=cds-WP_257136272.1;Parent=gene-DIJ69_RS21765;Dbxref=GenBank:WP_257136272.1;Name=WP_257136272.1;Ontology_term=GO:0005524,GO:0016887,GO:0140359;gbkey=CDS;go_function=ATP binding|0005524||IEA,ATP hydrolysis activity|0016887||IEA,ABC-type transporter activity|0140359||IEA;inference=COORDINATES: protein motif:HMM:NF012235.6;locus_tag=DIJ69_RS21765;product=ABC transporter ATP-binding protein;protein_id=WP_257136272.1;transl_table=11	+	WP_257136272.1	ABC transporter ATP-binding protein	256
1041	NZ_CP029361.1	fimo	nucleotide_motif	5026086	5026105	42.3	+	Name=GMAWACCGCVCADGCGGTTT_NZ_CP029361.1+;Alias=MEME-1;ID=GMAWACCGCVCADGCGGTTT-MEME-1-1041-NZ_CP029361.1;pvalue=5.85e-05;qvalue=0.822;sequence=GTGAACCGTCTAAGACGGTT;;FIMO_ID=1041	NZ_CP029361.1	5026040	5026140	5026150	5026713	ID=promoter-gene-DIJ69_RS22805;Parent=gene-DIJ69_RS22805;GeneStart=5026150;GeneEnd=5026713;ID=gene-DIJ69_RS22805;Name=DIJ69_RS22805;gbkey=Gene;gene_biotype=protein_coding;locus_tag=DIJ69_RS22805;old_locus_tag=DIJ69_22805;ID=cds-WP_030813384.1;Parent=gene-DIJ69_RS22805;Dbxref=GenBank:WP_030813384.1;Name=WP_030813384.1;Ontology_term=GO:0003676,GO:0008270;gbkey=CDS;go_function=nucleic acid binding|0003676||IEA,zinc ion binding|0008270||IEA;inference=COORDINATES: similar to AA sequence:RefSeq:WP_006124617.1;locus_tag=DIJ69_RS22805;product=CGNR zinc finger domain-containing protein;protein_id=WP_030813384.1;transl_table=11	+	WP_030813384.1	CGNR zinc finger domain-containing protein	45
1041	NZ_CP029361.1	fimo	nucleotide_motif	5026086	5026105	42.3	+	Name=GMAWACCGCVCADGCGGTTT_NZ_CP029361.1+;Alias=MEME-1;ID=GMAWACCGCVCADGCGGTTT-MEME-1-1041-NZ_CP029361.1;pvalue=5.85e-05;qvalue=0.822;sequence=GTGAACCGTCTAAGACGGTT;;FIMO_ID=1041	NZ_CP029361.1	5026049	5026149	5024837	5026039	ID=promoter-gene-DIJ69_RS22800;Parent=gene-DIJ69_RS22800;GeneStart=5024837;GeneEnd=5026039;ID=gene-DIJ69_RS22800;Name=DIJ69_RS22800;gbkey=Gene;gene_biotype=protein_coding;locus_tag=DIJ69_RS22800;old_locus_tag=DIJ69_22800;ID=cds-WP_044375312.1;Parent=gene-DIJ69_RS22800;Dbxref=GenBank:WP_044375312.1;Name=WP_044375312.1;Ontology_term=GO:0097176,GO:0004301;gbkey=CDS;go_function=epoxide hydrolase activity|0004301||IEA;go_process=epoxide metabolic process|0097176||IEA;inference=COORDINATES: similar to AA sequence:RefSeq:WP_006124618.1;locus_tag=DIJ69_RS22800;product=epoxide hydrolase family protein;protein_id=WP_044375312.1;transl_table=11	-	WP_044375312.1	epoxide hydrolase family protein	66
1045	NZ_CP029361.1	fimo	nucleotide_motif	1945897	1945916	42.3	-	Name=GMAWACCGCVCADGCGGTTT_NZ_CP029361.1-;Alias=MEME-1;ID=GMAWACCGCVCADGCGGTTT-MEME-1-1045-NZ_CP029361.1;pvalue=5.87e-05;qvalue=0.822;sequence=GAGTTCGGCAGATGTGGTCA;;FIMO_ID=1045	NZ_CP029361.1	1945692	1945919	1945929	1947278	ID=promoter-gene-DIJ69_RS08455;Parent=gene-DIJ69_RS08455;GeneStart=1945929;GeneEnd=1947278;ID=gene-DIJ69_RS08455;Name=DIJ69_RS08455;gbkey=Gene;gene_biotype=protein_coding;locus_tag=DIJ69_RS08455;old_locus_tag=DIJ69_08455;ID=cds-WP_044368750.1;Parent=gene-DIJ69_RS08455;Dbxref=GenBank:WP_044368750.1;Name=WP_044368750.1;gbkey=CDS;inference=COORDINATES: similar to AA sequence:RefSeq:WP_010060030.1;locus_tag=DIJ69_RS08455;product=hypothetical protein;protein_id=WP_044368750.1;transl_table=11	+	WP_044368750.1	hypothetical protein	13
1045	NZ_CP029361.1	fimo	nucleotide_motif	1945897	1945916	42.3	-	Name=GMAWACCGCVCADGCGGTTT_NZ_CP029361.1-;Alias=MEME-1;ID=GMAWACCGCVCADGCGGTTT-MEME-1-1045-NZ_CP029361.1;pvalue=5.87e-05;qvalue=0.822;sequence=GAGTTCGGCAGATGTGGTCA;;FIMO_ID=1045	NZ_CP029361.1	1945701	1945928	1944969	1945691	ID=promoter-gene-DIJ69_RS08450;Parent=gene-DIJ69_RS08450;GeneStart=1944969;GeneEnd=1945691;ID=gene-DIJ69_RS08450;Name=DIJ69_RS08450;gbkey=Gene;gene_biotype=protein_coding;locus_tag=DIJ69_RS08450;old_locus_tag=DIJ69_08450;ID=cds-WP_030809758.1;Parent=gene-DIJ69_RS08450;Dbxref=GenBank:WP_030809758.1;Name=WP_030809758.1;Ontology_term=GO:0000160,GO:0006355,GO:0003677;gbkey=CDS;go_function=DNA binding|0003677||IEA;go_process=phosphorelay signal transduction system|0000160||IEA,regulation of DNA-templated transcription|0006355||IEA;inference=COORDINATES: similar to AA sequence:RefSeq:WP_010060029.1;locus_tag=DIJ69_RS08450;product=helix-turn-helix transcriptional regulator;protein_id=WP_030809758.1;transl_table=11	-	WP_030809758.1	helix-turn-helix transcriptional regulator	225
1067	NZ_CP029361.1	fimo	nucleotide_motif	4613887	4613906	42.2	-	Name=GMAWACCGCVCADGCGGTTT_NZ_CP029361.1-;Alias=MEME-1;ID=GMAWACCGCVCADGCGGTTT-MEME-1-1067-NZ_CP029361.1;pvalue=6e-05;qvalue=0.822;sequence=GCAAGCAGGACGAGCGGCCT;;FIMO_ID=1067	NZ_CP029361.1	4613887	4614177	4612489	4613877	ID=promoter-gene-DIJ69_RS21030;Parent=gene-DIJ69_RS21030;GeneStart=4612489;GeneEnd=4613877;ID=gene-DIJ69_RS21030;Name=DIJ69_RS21030;gbkey=Gene;gene_biotype=protein_coding;locus_tag=DIJ69_RS21030;old_locus_tag=DIJ69_21030;ID=cds-WP_044373290.1;Parent=gene-DIJ69_RS21030;Dbxref=GenBank:WP_044373290.1;Name=WP_044373290.1;Ontology_term=GO:0070726,GO:0071555,GO:0005886;gbkey=CDS;go_component=plasma membrane|0005886||IEA;go_process=cell wall assembly|0070726||IEA,cell wall organization|0071555||IEA;inference=COORDINATES: similar to AA sequence:RefSeq:WP_003968715.1;locus_tag=DIJ69_RS21030;product=LCP family protein;protein_id=WP_044373290.1;transl_table=11	-	WP_044373290.1	LCP family protein	29
1094	NZ_CP029361.1	fimo	nucleotide_motif	6166891	6166910	42.1	-	Name=GMAWACCGCVCADGCGGTTT_NZ_CP029361.1-;Alias=MEME-1;ID=GMAWACCGCVCADGCGGTTT-MEME-1-1094-NZ_CP029361.1;pvalue=6.11e-05;qvalue=0.822;sequence=GAATACCGCTGATTCCGGTG;;FIMO_ID=1094	NZ_CP029361.1	6166713	6167003	6165687	6166703	ID=promoter-gene-DIJ69_RS27785;Parent=gene-DIJ69_RS27785;GeneStart=6165687;GeneEnd=6166703;ID=gene-DIJ69_RS27785;Name=DIJ69_RS27785;gbkey=Gene;gene_biotype=protein_coding;locus_tag=DIJ69_RS27785;old_locus_tag=DIJ69_27790;ID=cds-WP_104011620.1;Parent=gene-DIJ69_RS27785;Dbxref=GenBank:WP_104011620.1;Name=WP_104011620.1;gbkey=CDS;inference=COORDINATES: similar to AA sequence:RefSeq:WP_003970053.1;locus_tag=DIJ69_RS27785;product=phosphatase PAP2 family protein;protein_id=WP_104011620.1;transl_table=11	-	WP_104011620.1	phosphatase PAP2 family protein	207
1094	NZ_CP029361.1	fimo	nucleotide_motif	6166891	6166910	42.1	-	Name=GMAWACCGCVCADGCGGTTT_NZ_CP029361.1-;Alias=MEME-1;ID=GMAWACCGCVCADGCGGTTT-MEME-1-1094-NZ_CP029361.1;pvalue=6.11e-05;qvalue=0.822;sequence=GAATACCGCTGATTCCGGTG;;FIMO_ID=1094	NZ_CP029361.1	6166902	6167192	6167202	6168896	ID=promoter-gene-DIJ69_RS27790;Parent=gene-DIJ69_RS27790;GeneStart=6167202;GeneEnd=6168896;ID=gene-DIJ69_RS27790;Name=DIJ69_RS27790;gbkey=Gene;gene_biotype=protein_coding;locus_tag=DIJ69_RS27790;old_locus_tag=DIJ69_27795;ID=cds-WP_044375683.1;Parent=gene-DIJ69_RS27790;Dbxref=GenBank:WP_044375683.1;Name=WP_044375683.1;Ontology_term=GO:0055085,GO:0022857;gbkey=CDS;go_function=transmembrane transporter activity|0022857||IEA;go_process=transmembrane transport|0055085||IEA;inference=COORDINATES: similar to AA sequence:RefSeq:WP_010056974.1;locus_tag=DIJ69_RS27790;product=MFS transporter;protein_id=WP_044375683.1;transl_table=11	+	WP_044375683.1	MFS transporter	292
1105	NZ_CP029361.1	fimo	nucleotide_motif	2465912	2465931	42.1	-	Name=GMAWACCGCVCADGCGGTTT_NZ_CP029361.1-;Alias=MEME-1;ID=GMAWACCGCVCADGCGGTTT-MEME-1-1105-NZ_CP029361.1;pvalue=6.16e-05;qvalue=0.822;sequence=TCGCTCCGCACGACCGGTGT;;FIMO_ID=1105	NZ_CP029361.1	2465891	2466181	2466191	2468098	ID=promoter-gene-DIJ69_RS10755;Parent=gene-DIJ69_RS10755;GeneStart=2466191;GeneEnd=2468098;ID=gene-DIJ69_RS10755;Name=DIJ69_RS10755;gbkey=Gene;gene_biotype=protein_coding;locus_tag=DIJ69_RS10755;old_locus_tag=DIJ69_10755;ID=cds-WP_030808289.1;Parent=gene-DIJ69_RS10755;Dbxref=GenBank:WP_030808289.1;Name=WP_030808289.1;Ontology_term=GO:0016791;gbkey=CDS;go_function=phosphatase activity|0016791||IEA;inference=COORDINATES: similar to AA sequence:RefSeq:WP_012379242.1;locus_tag=DIJ69_RS10755;product=ATP-binding SpoIIE family protein phosphatase;protein_id=WP_030808289.1;transl_table=11	+	WP_030808289.1	ATP-binding SpoIIE family protein phosphatase	260
1107	NZ_CP029361.1	fimo	nucleotide_motif	4196504	4196523	42.1	-	Name=GMAWACCGCVCADGCGGTTT_NZ_CP029361.1-;Alias=MEME-1;ID=GMAWACCGCVCADGCGGTTT-MEME-1-1107-NZ_CP029361.1;pvalue=6.16e-05;qvalue=0.822;sequence=GAATGCAGGCTATGTCTTTG;;FIMO_ID=1107	NZ_CP029361.1	4196326	4196573	4196583	4197344	ID=promoter-gene-DIJ69_RS19135;Parent=gene-DIJ69_RS19135;GeneStart=4196583;GeneEnd=4197344;ID=gene-DIJ69_RS19135;Name=DIJ69_RS19135;gbkey=Gene;gene_biotype=protein_coding;locus_tag=DIJ69_RS19135;old_locus_tag=DIJ69_19135;ID=cds-WP_010064003.1;Parent=gene-DIJ69_RS19135;Dbxref=GenBank:WP_010064003.1;Name=WP_010064003.1;Ontology_term=GO:0045892,GO:0051775;gbkey=CDS;go_process=negative regulation of DNA-templated transcription|0045892||IEA,response to redox state|0051775||IEA;inference=COORDINATES: similar to AA sequence:RefSeq:WP_003968336.1;locus_tag=DIJ69_RS19135;product=redox-sensing transcriptional repressor Rex;protein_id=WP_010064003.1;transl_table=11	+	WP_010064003.1	redox-sensing transcriptional repressor Rex	60
1117	NZ_CP029361.1	fimo	nucleotide_motif	3250626	3250645	42.1	+	Name=GMAWACCGCVCADGCGGTTT_NZ_CP029361.1+;Alias=MEME-1;ID=GMAWACCGCVCADGCGGTTT-MEME-1-1117-NZ_CP029361.1;pvalue=6.2e-05;qvalue=0.822;sequence=GGATTCCGCCTGGGCGGCGT;;FIMO_ID=1117	NZ_CP029361.1	3250463	3250753	3249776	3250453	ID=promoter-gene-DIJ69_RS14575;Parent=gene-DIJ69_RS14575;GeneStart=3249776;GeneEnd=3250453;ID=gene-DIJ69_RS14575;Name=DIJ69_RS14575;gbkey=Gene;gene_biotype=protein_coding;locus_tag=DIJ69_RS14575;old_locus_tag=DIJ69_14575;ID=cds-WP_030813085.1;Parent=gene-DIJ69_RS14575;Dbxref=GenBank:WP_030813085.1;Name=WP_030813085.1;gbkey=CDS;inference=COORDINATES: similar to AA sequence:RefSeq:WP_006126424.1;locus_tag=DIJ69_RS14575;product=hypothetical protein;protein_id=WP_030813085.1;transl_table=11	-	WP_030813085.1	hypothetical protein	192
1130	NZ_CP029361.1	fimo	nucleotide_motif	5451081	5451100	42	-	Name=GMAWACCGCVCADGCGGTTT_NZ_CP029361.1-;Alias=MEME-1;ID=GMAWACCGCVCADGCGGTTT-MEME-1-1130-NZ_CP029361.1;pvalue=6.25e-05;qvalue=0.822;sequence=TGAAGCGGCCGATGTTGGGG;;FIMO_ID=1130	NZ_CP029361.1	5451026	5451316	5451326	5451529	ID=promoter-gene-DIJ69_RS34690;Parent=gene-DIJ69_RS34690;GeneStart=5451326;GeneEnd=5451529;ID=gene-DIJ69_RS34690;Name=DIJ69_RS34690;gbkey=Gene;gene_biotype=protein_coding;locus_tag=DIJ69_RS34690;ID=cds-WP_146079960.1;Parent=gene-DIJ69_RS34690;Dbxref=GenBank:WP_146079960.1;Name=WP_146079960.1;gbkey=CDS;inference=COORDINATES: ab initio prediction:GeneMarkS-2+;locus_tag=DIJ69_RS34690;product=hypothetical protein;protein_id=WP_146079960.1;transl_table=11	+	WP_146079960.1	hypothetical protein	226
1151	NZ_CP029361.1	fimo	nucleotide_motif	6959313	6959332	42	+	Name=GMAWACCGCVCADGCGGTTT_NZ_CP029361.1+;Alias=MEME-1;ID=GMAWACCGCVCADGCGGTTT-MEME-1-1151-NZ_CP029361.1;pvalue=6.36e-05;qvalue=0.822;sequence=ACGTACGGGGTGGGTGGTCG;;FIMO_ID=1151	NZ_CP029361.1	6959283	6959394	6958512	6959273	ID=promoter-gene-DIJ69_RS31460;Parent=gene-DIJ69_RS31460;GeneStart=6958512;GeneEnd=6959273;ID=gene-DIJ69_RS31460;Name=DIJ69_RS31460;gbkey=Gene;gene_biotype=protein_coding;locus_tag=DIJ69_RS31460;old_locus_tag=DIJ69_31465;ID=cds-WP_030812179.1;Parent=gene-DIJ69_RS31460;Dbxref=GenBank:WP_030812179.1;Name=WP_030812179.1;gbkey=CDS;inference=COORDINATES: similar to AA sequence:RefSeq:WP_010062699.1;locus_tag=DIJ69_RS31460;product=hypothetical protein;protein_id=WP_030812179.1;transl_table=11	-	WP_030812179.1	hypothetical protein	59
1158	NZ_CP029361.1	fimo	nucleotide_motif	3068837	3068856	41.9	-	Name=GMAWACCGCVCADGCGGTTT_NZ_CP029361.1-;Alias=MEME-1;ID=GMAWACCGCVCADGCGGTTT-MEME-1-1158-NZ_CP029361.1;pvalue=6.41e-05;qvalue=0.822;sequence=GCGTTCGGGCGGTGCTGGTG;;FIMO_ID=1158	NZ_CP029361.1	3068640	3068892	3068902	3070518	ID=promoter-gene-DIJ69_RS13680;Parent=gene-DIJ69_RS13680;GeneStart=3068902;GeneEnd=3070518;ID=gene-DIJ69_RS13680;Name=DIJ69_RS13680;gbkey=Gene;gene_biotype=protein_coding;locus_tag=DIJ69_RS13680;old_locus_tag=DIJ69_13680;ID=cds-WP_044376371.1;Parent=gene-DIJ69_RS13680;Dbxref=GenBank:WP_044376371.1;Name=WP_044376371.1;Ontology_term=GO:0007165,GO:0000155,GO:0004673,GO:0005524;gbkey=CDS;go_function=phosphorelay sensor kinase activity|0000155||IEA,protein histidine kinase activity|0004673||IEA,ATP binding|0005524||IEA;go_process=signal transduction|0007165||IEA;inference=COORDINATES: similar to AA sequence:RefSeq:WP_012379651.1;locus_tag=DIJ69_RS13680;product=sensor histidine kinase;protein_id=WP_044376371.1;transl_table=11	+	WP_044376371.1	sensor histidine kinase	46
1158	NZ_CP029361.1	fimo	nucleotide_motif	3068837	3068856	41.9	-	Name=GMAWACCGCVCADGCGGTTT_NZ_CP029361.1-;Alias=MEME-1;ID=GMAWACCGCVCADGCGGTTT-MEME-1-1158-NZ_CP029361.1;pvalue=6.41e-05;qvalue=0.822;sequence=GCGTTCGGGCGGTGCTGGTG;;FIMO_ID=1158	NZ_CP029361.1	3068649	3068901	3065727	3068639	ID=promoter-gene-DIJ69_RS13675;Parent=gene-DIJ69_RS13675;GeneStart=3065727;GeneEnd=3068639;ID=gene-DIJ69_RS13675;Name=DIJ69_RS13675;gbkey=Gene;gene_biotype=protein_coding;locus_tag=DIJ69_RS13675;old_locus_tag=DIJ69_13675;ID=cds-WP_172593808.1;Parent=gene-DIJ69_RS13675;Dbxref=GenBank:WP_172593808.1;Name=WP_172593808.1;Ontology_term=GO:0016491,GO:0046872,GO:0050660,GO:0051536,GO:0071949;gbkey=CDS;go_function=oxidoreductase activity|0016491||IEA,metal ion binding|0046872||IEA,flavin adenine dinucleotide binding|0050660||IEA,iron-sulfur cluster binding|0051536||IEA,FAD binding|0071949||IEA;inference=COORDINATES: similar to AA sequence:RefSeq:WP_018553155.1;locus_tag=DIJ69_RS13675;product=FAD-binding and (Fe-S)-binding domain-containing protein;protein_id=WP_172593808.1;transl_table=11	-	WP_172593808.1	FAD-binding and (Fe-S)-binding domain-containing protein	217
1173	NZ_CP029361.1	fimo	nucleotide_motif	1233269	1233288	41.9	-	Name=GMAWACCGCVCADGCGGTTT_NZ_CP029361.1-;Alias=MEME-1;ID=GMAWACCGCVCADGCGGTTT-MEME-1-1173-NZ_CP029361.1;pvalue=6.5e-05;qvalue=0.822;sequence=GCGCGCGGGCGATGTGGTCG;;FIMO_ID=1173	NZ_CP029361.1	1233229	1233422	1233432	1234178	ID=promoter-gene-DIJ69_RS05500;Parent=gene-DIJ69_RS05500;GeneStart=1233432;GeneEnd=1234178;ID=gene-DIJ69_RS05500;Name=DIJ69_RS05500;gbkey=Gene;gene_biotype=protein_coding;locus_tag=DIJ69_RS05500;old_locus_tag=DIJ69_05500;ID=cds-WP_172593864.1;Parent=gene-DIJ69_RS05500;Dbxref=GenBank:WP_172593864.1;Name=WP_172593864.1;gbkey=CDS;inference=COORDINATES: similar to AA sequence:RefSeq:WP_010072530.1;locus_tag=DIJ69_RS05500;product=DUF4142 domain-containing protein;protein_id=WP_172593864.1;transl_table=11	+	WP_172593864.1	DUF4142 domain-containing protein	144
1191	NZ_CP029361.1	fimo	nucleotide_motif	2306889	2306908	41.8	-	Name=GMAWACCGCVCADGCGGTTT_NZ_CP029361.1-;Alias=MEME-1;ID=GMAWACCGCVCADGCGGTTT-MEME-1-1191-NZ_CP029361.1;pvalue=6.59e-05;qvalue=0.824;sequence=TCGTGCCGGTCGTGCGGTGT;;FIMO_ID=1191	NZ_CP029361.1	2306878	2307001	2307011	2307868	ID=promoter-gene-DIJ69_RS10045;Parent=gene-DIJ69_RS10045;GeneStart=2307011;GeneEnd=2307868;ID=gene-DIJ69_RS10045;Name=DIJ69_RS10045;gbkey=Gene;gene_biotype=protein_coding;locus_tag=DIJ69_RS10045;old_locus_tag=DIJ69_10045;ID=cds-WP_044376038.1;Parent=gene-DIJ69_RS10045;Dbxref=GenBank:WP_044376038.1;Name=WP_044376038.1;gbkey=CDS;inference=COORDINATES: similar to AA sequence:RefSeq:WP_006127397.1;locus_tag=DIJ69_RS10045;product=alpha/beta fold hydrolase;protein_id=WP_044376038.1;transl_table=11	+	WP_044376038.1	alpha/beta fold hydrolase	103
1193	NZ_CP029361.1	fimo	nucleotide_motif	4334269	4334288	41.8	-	Name=GMAWACCGCVCADGCGGTTT_NZ_CP029361.1-;Alias=MEME-1;ID=GMAWACCGCVCADGCGGTTT-MEME-1-1193-NZ_CP029361.1;pvalue=6.62e-05;qvalue=0.824;sequence=ACAAAGCGACCAGGCGCTCT;;FIMO_ID=1193	NZ_CP029361.1	4334213	4334395	4334405	4336939	ID=promoter-gene-DIJ69_RS19775;Parent=gene-DIJ69_RS19775;GeneStart=4334405;GeneEnd=4336939;ID=gene-DIJ69_RS19775;Name=DIJ69_RS19775;gbkey=Gene;gene_biotype=protein_coding;locus_tag=DIJ69_RS19775;old_locus_tag=DIJ69_19775;ID=cds-WP_073780218.1;Parent=gene-DIJ69_RS19775;Dbxref=GenBank:WP_073780218.1;Name=WP_073780218.1;Ontology_term=GO:0030655,GO:0008800;gbkey=CDS;go_function=beta-lactamase activity|0008800||IEA;go_process=beta-lactam antibiotic catabolic process|0030655||IEA;inference=COORDINATES: similar to AA sequence:RefSeq:WP_010064566.1;locus_tag=DIJ69_RS19775;product=serine hydrolase;protein_id=WP_073780218.1;transl_table=11	+	WP_073780218.1	serine hydrolase	117
1193	NZ_CP029361.1	fimo	nucleotide_motif	4334269	4334288	41.8	-	Name=GMAWACCGCVCADGCGGTTT_NZ_CP029361.1-;Alias=MEME-1;ID=GMAWACCGCVCADGCGGTTT-MEME-1-1193-NZ_CP029361.1;pvalue=6.62e-05;qvalue=0.824;sequence=ACAAAGCGACCAGGCGCTCT;;FIMO_ID=1193	NZ_CP029361.1	4334222	4334404	4333493	4334212	ID=promoter-gene-DIJ69_RS19770;Parent=gene-DIJ69_RS19770;GeneStart=4333493;GeneEnd=4334212;ID=gene-DIJ69_RS19770;Name=DIJ69_RS19770;gbkey=Gene;gene_biotype=protein_coding;locus_tag=DIJ69_RS19770;old_locus_tag=DIJ69_19770;ID=cds-WP_006125323.1;Parent=gene-DIJ69_RS19770;Dbxref=GenBank:WP_006125323.1;Name=WP_006125323.1;Ontology_term=GO:0034067,GO:0070273,GO:0005802;gbkey=CDS;go_component=trans-Golgi network|0005802||IEA;go_function=phosphatidylinositol-4-phosphate binding|0070273||IEA;go_process=protein localization to Golgi apparatus|0034067||IEA;inference=COORDINATES: similar to AA sequence:RefSeq:WP_006125323.1;locus_tag=DIJ69_RS19770;product=GOLPH3/VPS74 family protein;protein_id=WP_006125323.1;transl_table=11	-	WP_006125323.1	GOLPH3/VPS74 family protein	76
1203	NZ_CP029361.1	fimo	nucleotide_motif	4490692	4490711	41.7	-	Name=GMAWACCGCVCADGCGGTTT_NZ_CP029361.1-;Alias=MEME-1;ID=GMAWACCGCVCADGCGGTTT-MEME-1-1203-NZ_CP029361.1;pvalue=6.69e-05;qvalue=0.824;sequence=CCGCACAGCCTAAGCGGTGG;;FIMO_ID=1203	NZ_CP029361.1	4490506	4490731	4490741	4491718	ID=promoter-gene-DIJ69_RS20485;Parent=gene-DIJ69_RS20485;GeneStart=4490741;GeneEnd=4491718;ID=gene-DIJ69_RS20485;Name=DIJ69_RS20485;gbkey=Gene;gene_biotype=protein_coding;locus_tag=DIJ69_RS20485;old_locus_tag=DIJ69_20485;ID=cds-WP_073779704.1;Parent=gene-DIJ69_RS20485;Dbxref=GenBank:WP_073779704.1;Name=WP_073779704.1;Ontology_term=GO:0042546;gbkey=CDS;go_process=cell wall biogenesis|0042546||IEA;inference=COORDINATES: similar to AA sequence:RefSeq:WP_010059761.1;locus_tag=DIJ69_RS20485;product=SMI1/KNR4 family protein;protein_id=WP_073779704.1;transl_table=11	+	WP_073779704.1	SMI1/KNR4 family protein	30
1203	NZ_CP029361.1	fimo	nucleotide_motif	4490692	4490711	41.7	-	Name=GMAWACCGCVCADGCGGTTT_NZ_CP029361.1-;Alias=MEME-1;ID=GMAWACCGCVCADGCGGTTT-MEME-1-1203-NZ_CP029361.1;pvalue=6.69e-05;qvalue=0.824;sequence=CCGCACAGCCTAAGCGGTGG;;FIMO_ID=1203	NZ_CP029361.1	4490515	4490740	4489981	4490505	ID=promoter-gene-DIJ69_RS20480;Parent=gene-DIJ69_RS20480;GeneStart=4489981;GeneEnd=4490505;ID=gene-DIJ69_RS20480;Name=DIJ69_RS20480;gbkey=Gene;gene_biotype=protein_coding;locus_tag=DIJ69_RS20480;old_locus_tag=DIJ69_20480;ID=cds-WP_030803289.1;Parent=gene-DIJ69_RS20480;Dbxref=GenBank:WP_030803289.1;Name=WP_030803289.1;gbkey=CDS;inference=COORDINATES: similar to AA sequence:RefSeq:WP_003968596.1;locus_tag=DIJ69_RS20480;product=YwqJ-related putative deaminase;protein_id=WP_030803289.1;transl_table=11	-	WP_030803289.1	YwqJ-related putative deaminase	206
1207	NZ_CP029361.1	fimo	nucleotide_motif	2582347	2582366	41.7	-	Name=GMAWACCGCVCADGCGGTTT_NZ_CP029361.1-;Alias=MEME-1;ID=GMAWACCGCVCADGCGGTTT-MEME-1-1207-NZ_CP029361.1;pvalue=6.71e-05;qvalue=0.824;sequence=AAACGCCGGAGGGGCTGGAT;;FIMO_ID=1207	NZ_CP029361.1	2582198	2582444	2582454	2584094	ID=promoter-gene-DIJ69_RS11315;Parent=gene-DIJ69_RS11315;GeneStart=2582454;GeneEnd=2584094;ID=gene-DIJ69_RS11315;Name=DIJ69_RS11315;gbkey=Gene;gene_biotype=protein_coding;locus_tag=DIJ69_RS11315;old_locus_tag=DIJ69_11315;ID=cds-WP_044368996.1;Parent=gene-DIJ69_RS11315;Dbxref=GenBank:WP_044368996.1;Name=WP_044368996.1;Ontology_term=GO:0016868;gbkey=CDS;go_function=intramolecular phosphotransferase activity|0016868||IEA;inference=COORDINATES: similar to AA sequence:RefSeq:WP_018490989.1;locus_tag=DIJ69_RS11315;product=phospho-sugar mutase;protein_id=WP_044368996.1;transl_table=11	+	WP_044368996.1	phospho-sugar mutase	88
1212	NZ_CP029361.1	fimo	nucleotide_motif	4638554	4638573	41.7	-	Name=GMAWACCGCVCADGCGGTTT_NZ_CP029361.1-;Alias=MEME-1;ID=GMAWACCGCVCADGCGGTTT-MEME-1-1212-NZ_CP029361.1;pvalue=6.74e-05;qvalue=0.824;sequence=GGAAACGGGGGATGGCGTGG;;FIMO_ID=1212	NZ_CP029361.1	4638371	4638661	4638671	4638853	ID=promoter-gene-DIJ69_RS21120;Parent=gene-DIJ69_RS21120;GeneStart=4638671;GeneEnd=4638853;ID=gene-DIJ69_RS21120;Name=DIJ69_RS21120;gbkey=Gene;gene_biotype=protein_coding;locus_tag=DIJ69_RS21120;old_locus_tag=DIJ69_21120;ID=cds-WP_003968734.1;Parent=gene-DIJ69_RS21120;Dbxref=GenBank:WP_003968734.1;Name=WP_003968734.1;gbkey=CDS;inference=COORDINATES: similar to AA sequence:RefSeq:WP_015608932.1;locus_tag=DIJ69_RS21120;product=Trm112 family protein;protein_id=WP_003968734.1;transl_table=11	+	WP_003968734.1	Trm112 family protein	98
1214	NZ_CP029361.1	fimo	nucleotide_motif	2291318	2291337	41.7	-	Name=GMAWACCGCVCADGCGGTTT_NZ_CP029361.1-;Alias=MEME-1;ID=GMAWACCGCVCADGCGGTTT-MEME-1-1214-NZ_CP029361.1;pvalue=6.79e-05;qvalue=0.824;sequence=GAATTCCGGACAGGCCCGGT;;FIMO_ID=1214	NZ_CP029361.1	2291321	2291611	2290658	2291311	ID=promoter-gene-DIJ69_RS09970;Parent=gene-DIJ69_RS09970;GeneStart=2290658;GeneEnd=2291311;ID=gene-DIJ69_RS09970;Name=DIJ69_RS09970;gbkey=Gene;gene_biotype=protein_coding;locus_tag=DIJ69_RS09970;old_locus_tag=DIJ69_09970;ID=cds-WP_279635111.1;Parent=gene-DIJ69_RS09970;Dbxref=GenBank:WP_279635111.1;Name=WP_279635111.1;gbkey=CDS;inference=COORDINATES: protein motif:HMM:NF017206.6;locus_tag=DIJ69_RS09970;product=NmrA family NAD(P)-binding protein;protein_id=WP_279635111.1;transl_table=11	-	WP_279635111.1	NmrA family NAD(P)-binding protein	26
1221	NZ_CP029361.1	fimo	nucleotide_motif	4022216	4022235	41.7	+	Name=GMAWACCGCVCADGCGGTTT_NZ_CP029361.1+;Alias=MEME-1;ID=GMAWACCGCVCADGCGGTTT-MEME-1-1221-NZ_CP029361.1;pvalue=6.81e-05;qvalue=0.824;sequence=AAATTCCGACCGGTCCGGCG;;FIMO_ID=1221	NZ_CP029361.1	4022140	4022280	4021882	4022130	ID=promoter-gene-DIJ69_RS18295;Parent=gene-DIJ69_RS18295;GeneStart=4021882;GeneEnd=4022130;ID=gene-DIJ69_RS18295;Name=DIJ69_RS18295;gbkey=Gene;gene_biotype=protein_coding;locus_tag=DIJ69_RS18295;old_locus_tag=DIJ69_18295;ID=cds-WP_010063563.1;Parent=gene-DIJ69_RS18295;Dbxref=GenBank:WP_010063563.1;Name=WP_010063563.1;gbkey=CDS;inference=COORDINATES: similar to AA sequence:RefSeq:WP_018519649.1;locus_tag=DIJ69_RS18295;product=hypothetical protein;protein_id=WP_010063563.1;transl_table=11	-	WP_010063563.1	hypothetical protein	105
1222	NZ_CP029361.1	fimo	nucleotide_motif	4981240	4981259	41.7	-	Name=GMAWACCGCVCADGCGGTTT_NZ_CP029361.1-;Alias=MEME-1;ID=GMAWACCGCVCADGCGGTTT-MEME-1-1222-NZ_CP029361.1;pvalue=6.81e-05;qvalue=0.824;sequence=AAACGCCGGACGGGCTGGGG;;FIMO_ID=1222	NZ_CP029361.1	4981216	4981467	4981477	4982466	ID=promoter-gene-DIJ69_RS22640;Parent=gene-DIJ69_RS22640;GeneStart=4981477;GeneEnd=4982466;ID=gene-DIJ69_RS22640;Name=speB;gbkey=Gene;gene=speB;gene_biotype=protein_coding;locus_tag=DIJ69_RS22640;old_locus_tag=DIJ69_22640;ID=cds-WP_030813292.1;Parent=gene-DIJ69_RS22640;Dbxref=GenBank:WP_030813292.1;Name=WP_030813292.1;Ontology_term=GO:0008295,GO:0008783;gbkey=CDS;gene=speB;go_function=agmatinase activity|0008783||IEA;go_process=spermidine biosynthetic process|0008295||IEA;inference=COORDINATES: similar to AA sequence:RefSeq:WP_010062894.1;locus_tag=DIJ69_RS22640;product=agmatinase;protein_id=WP_030813292.1;transl_table=11	+	WP_030813292.1	agmatinase	218
1228	NZ_CP029361.1	fimo	nucleotide_motif	1606050	1606069	41.6	+	Name=GMAWACCGCVCADGCGGTTT_NZ_CP029361.1+;Alias=MEME-1;ID=GMAWACCGCVCADGCGGTTT-MEME-1-1228-NZ_CP029361.1;pvalue=6.83e-05;qvalue=0.824;sequence=ACATACCGCAAACGCGGTGG;;FIMO_ID=1228	NZ_CP029361.1	1605923	1606157	1605230	1605913	ID=promoter-gene-DIJ69_RS06985;Parent=gene-DIJ69_RS06985;GeneStart=1605230;GeneEnd=1605913;ID=gene-DIJ69_RS06985;Name=DIJ69_RS06985;gbkey=Gene;gene_biotype=protein_coding;locus_tag=DIJ69_RS06985;old_locus_tag=DIJ69_06985;ID=cds-WP_030802355.1;Parent=gene-DIJ69_RS06985;Dbxref=GenBank:WP_030802355.1;Name=WP_030802355.1;Ontology_term=GO:0000160,GO:0000156,GO:0046872,GO:0071111;gbkey=CDS;go_function=phosphorelay response regulator activity|0000156||IEA,metal ion binding|0046872||IEA,cyclic-guanylate-specific phosphodiesterase activity|0071111||IEA;go_process=phosphorelay signal transduction system|0000160||IEA;inference=COORDINATES: similar to AA sequence:RefSeq:WP_006128007.1;locus_tag=DIJ69_RS06985;product=response regulator;protein_id=WP_030802355.1;transl_table=11	-	WP_030802355.1	response regulator	156
1234	NZ_CP029361.1	fimo	nucleotide_motif	29179	29198	41.6	+	Name=GMAWACCGCVCADGCGGTTT_NZ_CP029361.1+;Alias=MEME-1;ID=GMAWACCGCVCADGCGGTTT-MEME-1-1234-NZ_CP029361.1;pvalue=6.86e-05;qvalue=0.824;sequence=TCGCGCCGCCCATGCCCTTG;;FIMO_ID=1234	NZ_CP029361.1	29178	29280	29028	29168	ID=promoter-gene-DIJ69_RS34830;Parent=gene-DIJ69_RS34830;GeneStart=29028;GeneEnd=29168;ID=gene-DIJ69_RS34830;Name=DIJ69_RS34830;gbkey=Gene;gene_biotype=protein_coding;locus_tag=DIJ69_RS34830;ID=cds-WP_167468543.1;Parent=gene-DIJ69_RS34830;Dbxref=GenBank:WP_167468543.1;Name=WP_167468543.1;gbkey=CDS;inference=COORDINATES: ab initio prediction:GeneMarkS-2+;locus_tag=DIJ69_RS34830;product=hypothetical protein;protein_id=WP_167468543.1;transl_table=11	-	WP_167468543.1	hypothetical protein	30
1236	NZ_CP029361.1	fimo	nucleotide_motif	5211300	5211319	41.6	-	Name=GMAWACCGCVCADGCGGTTT_NZ_CP029361.1-;Alias=MEME-1;ID=GMAWACCGCVCADGCGGTTT-MEME-1-1236-NZ_CP029361.1;pvalue=6.86e-05;qvalue=0.824;sequence=GCCCTCGGAAGGTGCTGTGT;;FIMO_ID=1236	NZ_CP029361.1	5211275	5211422	5211432	5212868	ID=promoter-gene-DIJ69_RS23530;Parent=gene-DIJ69_RS23530;GeneStart=5211432;GeneEnd=5212868;ID=gene-DIJ69_RS23530;Name=obgE;gbkey=Gene;gene=obgE;gene_biotype=protein_coding;locus_tag=DIJ69_RS23530;old_locus_tag=DIJ69_23535;ID=cds-WP_030801630.1;Parent=gene-DIJ69_RS23530;Dbxref=GenBank:WP_030801630.1;Name=WP_030801630.1;Ontology_term=GO:0000166,GO:0000287,GO:0003924,GO:0005525;gbkey=CDS;gene=obgE;go_function=nucleotide binding|0000166||IEA,magnesium ion binding|0000287||IEA,GTPase activity|0003924||IEA,GTP binding|0005525||IEA;inference=COORDINATES: similar to AA sequence:RefSeq:WP_003969206.1;locus_tag=DIJ69_RS23530;product=GTPase ObgE;protein_id=WP_030801630.1;transl_table=11	+	WP_030801630.1	GTPase ObgE	113
1243	NZ_CP029361.1	fimo	nucleotide_motif	5329643	5329662	41.6	+	Name=GMAWACCGCVCADGCGGTTT_NZ_CP029361.1+;Alias=MEME-1;ID=GMAWACCGCVCADGCGGTTT-MEME-1-1243-NZ_CP029361.1;pvalue=6.91e-05;qvalue=0.824;sequence=GCAGACGGCGCGAGCGGGTG;;FIMO_ID=1243	NZ_CP029361.1	5329639	5329929	5329084	5329629	ID=promoter-gene-DIJ69_RS24085;Parent=gene-DIJ69_RS24085;GeneStart=5329084;GeneEnd=5329629;ID=gene-DIJ69_RS24085;Name=DIJ69_RS24085;gbkey=Gene;gene_biotype=protein_coding;locus_tag=DIJ69_RS24085;old_locus_tag=DIJ69_24090;ID=cds-WP_030708117.1;Parent=gene-DIJ69_RS24085;Dbxref=GenBank:WP_030708117.1;Name=WP_030708117.1;gbkey=CDS;inference=COORDINATES: similar to AA sequence:RefSeq:WP_006124257.1;locus_tag=DIJ69_RS24085;product=hypothetical protein;protein_id=WP_030708117.1;transl_table=11	-	WP_030708117.1	hypothetical protein	33
1253	NZ_CP029361.1	fimo	nucleotide_motif	3448424	3448443	41.6	+	Name=GMAWACCGCVCADGCGGTTT_NZ_CP029361.1+;Alias=MEME-1;ID=GMAWACCGCVCADGCGGTTT-MEME-1-1253-NZ_CP029361.1;pvalue=6.98e-05;qvalue=0.824;sequence=TGACACGCCATGGGCCGTTT;;FIMO_ID=1253	NZ_CP029361.1	3448442	3448732	3448742	3449089	ID=promoter-gene-DIJ69_RS15600;Parent=gene-DIJ69_RS15600;GeneStart=3448742;GeneEnd=3449089;ID=gene-DIJ69_RS15600;Name=DIJ69_RS15600;gbkey=Gene;gene_biotype=protein_coding;locus_tag=DIJ69_RS15600;old_locus_tag=DIJ69_15600;ID=cds-WP_030815663.1;Parent=gene-DIJ69_RS15600;Dbxref=GenBank:WP_030815663.1;Name=WP_030815663.1;gbkey=CDS;inference=COORDINATES: similar to AA sequence:RefSeq:WP_015577808.1;locus_tag=DIJ69_RS15600;product=hypothetical protein;protein_id=WP_030815663.1;transl_table=11	+	WP_030815663.1	hypothetical protein	299
1258	NZ_CP029361.1	fimo	nucleotide_motif	435795	435814	41.5	+	Name=GMAWACCGCVCADGCGGTTT_NZ_CP029361.1+;Alias=MEME-1;ID=GMAWACCGCVCADGCGGTTT-MEME-1-1258-NZ_CP029361.1;pvalue=7.06e-05;qvalue=0.824;sequence=GCATACGGGGCATGCTGACG;;FIMO_ID=1258	NZ_CP029361.1	435622	435912	435922	437238	ID=promoter-gene-DIJ69_RS01965;Parent=gene-DIJ69_RS01965;GeneStart=435922;GeneEnd=437238;ID=gene-DIJ69_RS01965;Name=egtA;gbkey=Gene;gene=egtA;gene_biotype=protein_coding;locus_tag=DIJ69_RS01965;old_locus_tag=DIJ69_01965;ID=cds-WP_044369080.1;Parent=gene-DIJ69_RS01965;Dbxref=GenBank:WP_044369080.1;Name=WP_044369080.1;Ontology_term=GO:0052699,GO:0004357;gbkey=CDS;gene=egtA;go_function=glutamate-cysteine ligase activity|0004357||IEA;go_process=ergothioneine biosynthetic process|0052699||IEA;inference=COORDINATES: similar to AA sequence:RefSeq:WP_010072907.1;locus_tag=DIJ69_RS01965;product=ergothioneine biosynthesis glutamate--cysteine ligase EgtA;protein_id=WP_044369080.1;transl_table=11	+	WP_044369080.1	ergothioneine biosynthesis glutamate--cysteine ligase EgtA	108
1262	NZ_CP029361.1	fimo	nucleotide_motif	5793958	5793977	41.5	-	Name=GMAWACCGCVCADGCGGTTT_NZ_CP029361.1-;Alias=MEME-1;ID=GMAWACCGCVCADGCGGTTT-MEME-1-1262-NZ_CP029361.1;pvalue=7.06e-05;qvalue=0.824;sequence=AAATACGGAATATGCAGGAG;;FIMO_ID=1262	NZ_CP029361.1	5793711	5794001	5793138	5793701	ID=promoter-gene-DIJ69_RS26050;Parent=gene-DIJ69_RS26050;GeneStart=5793138;GeneEnd=5793701;ID=gene-DIJ69_RS26050;Name=DIJ69_RS26050;gbkey=Gene;gene_biotype=protein_coding;locus_tag=DIJ69_RS26050;old_locus_tag=DIJ69_26055;ID=cds-WP_030583443.1;Parent=gene-DIJ69_RS26050;Dbxref=GenBank:WP_030583443.1;Name=WP_030583443.1;Ontology_term=GO:0004089,GO:0008270;gbkey=CDS;go_function=carbonate dehydratase activity|0004089||IEA,zinc ion binding|0008270||IEA;inference=COORDINATES: similar to AA sequence:RefSeq:WP_010057881.1;locus_tag=DIJ69_RS26050;product=beta-class carbonic anhydrase;protein_id=WP_030583443.1;transl_table=11	-	WP_030583443.1	beta-class carbonic anhydrase	276
1262	NZ_CP029361.1	fimo	nucleotide_motif	5793958	5793977	41.5	-	Name=GMAWACCGCVCADGCGGTTT_NZ_CP029361.1-;Alias=MEME-1;ID=GMAWACCGCVCADGCGGTTT-MEME-1-1262-NZ_CP029361.1;pvalue=7.06e-05;qvalue=0.824;sequence=AAATACGGAATATGCAGGAG;;FIMO_ID=1262	NZ_CP029361.1	5793828	5794118	5794128	5795093	ID=promoter-gene-DIJ69_RS26055;Parent=gene-DIJ69_RS26055;GeneStart=5794128;GeneEnd=5795093;ID=gene-DIJ69_RS26055;Name=rsmH;gbkey=Gene;gene=rsmH;gene_biotype=protein_coding;locus_tag=DIJ69_RS26055;old_locus_tag=DIJ69_26060;ID=cds-WP_050501708.1;Parent=gene-DIJ69_RS26055;Dbxref=GenBank:WP_050501708.1;Name=WP_050501708.1;Ontology_term=GO:0016434;gbkey=CDS;gene=rsmH;go_function=rRNA (cytosine) methyltransferase activity|0016434||IEA;inference=COORDINATES: similar to AA sequence:RefSeq:WP_015608003.1;locus_tag=DIJ69_RS26055;product=16S rRNA (cytosine(1402)-N(4))-methyltransferase RsmH;protein_id=WP_050501708.1;transl_table=11	+	WP_050501708.1	16S rRNA (cytosine(1402)-N(4))-methyltransferase RsmH	151
1263	NZ_CP029361.1	fimo	nucleotide_motif	6364867	6364886	41.5	-	Name=GMAWACCGCVCADGCGGTTT_NZ_CP029361.1-;Alias=MEME-1;ID=GMAWACCGCVCADGCGGTTT-MEME-1-1263-NZ_CP029361.1;pvalue=7.06e-05;qvalue=0.824;sequence=GCTTGCCGAGGAGGTGGTCT;;FIMO_ID=1263	NZ_CP029361.1	6364874	6364940	6364187	6364864	ID=promoter-gene-DIJ69_RS28700;Parent=gene-DIJ69_RS28700;GeneStart=6364187;GeneEnd=6364864;ID=gene-DIJ69_RS28700;Name=DIJ69_RS28700;gbkey=Gene;gene_biotype=protein_coding;locus_tag=DIJ69_RS28700;old_locus_tag=DIJ69_28705;ID=cds-WP_044371507.1;Parent=gene-DIJ69_RS28700;Dbxref=GenBank:WP_044371507.1;Name=WP_044371507.1;Ontology_term=GO:0005515;gbkey=CDS;go_function=protein binding|0005515||IEA;inference=COORDINATES: similar to AA sequence:RefSeq:WP_010057211.1;locus_tag=DIJ69_RS28700;product=HEAT repeat domain-containing protein;protein_id=WP_044371507.1;transl_table=11	-	WP_044371507.1	HEAT repeat domain-containing protein	22
1286	NZ_CP029361.1	fimo	nucleotide_motif	1225921	1225940	41.4	-	Name=GMAWACCGCVCADGCGGTTT_NZ_CP029361.1-;Alias=MEME-1;ID=GMAWACCGCVCADGCGGTTT-MEME-1-1286-NZ_CP029361.1;pvalue=7.19e-05;qvalue=0.824;sequence=TGAAGCCGCGCGGTCCGGGT;;FIMO_ID=1286	NZ_CP029361.1	1225880	1225942	1224470	1225870	ID=promoter-gene-DIJ69_RS05450;Parent=gene-DIJ69_RS05450;GeneStart=1224470;GeneEnd=1225870;ID=gene-DIJ69_RS05450;Name=murC;gbkey=Gene;gene=murC;gene_biotype=protein_coding;locus_tag=DIJ69_RS05450;old_locus_tag=DIJ69_05450;ID=cds-WP_030804354.1;Parent=gene-DIJ69_RS05450;Dbxref=GenBank:WP_030804354.1;Name=WP_030804354.1;Ontology_term=GO:0009252,GO:0008763;gbkey=CDS;gene=murC;go_function=UDP-N-acetylmuramate-L-alanine ligase activity|0008763||IEA;go_process=peptidoglycan biosynthetic process|0009252||IEA;inference=COORDINATES: similar to AA sequence:RefSeq:WP_010059385.1;locus_tag=DIJ69_RS05450;product=UDP-N-acetylmuramate--L-alanine ligase;protein_id=WP_030804354.1;transl_table=11	-	WP_030804354.1	UDP-N-acetylmuramate--L-alanine ligase	70
1288	NZ_CP029361.1	fimo	nucleotide_motif	4193639	4193658	41.4	-	Name=GMAWACCGCVCADGCGGTTT_NZ_CP029361.1-;Alias=MEME-1;ID=GMAWACCGCVCADGCGGTTT-MEME-1-1288-NZ_CP029361.1;pvalue=7.19e-05;qvalue=0.824;sequence=AAGTGCCGCGCGCGTCGTTG;;FIMO_ID=1288	NZ_CP029361.1	4193517	4193761	4192293	4193507	ID=promoter-gene-DIJ69_RS19115;Parent=gene-DIJ69_RS19115;GeneStart=4192293;GeneEnd=4193507;ID=gene-DIJ69_RS19115;Name=DIJ69_RS19115;gbkey=Gene;gene_biotype=protein_coding;locus_tag=DIJ69_RS19115;old_locus_tag=DIJ69_19115;ID=cds-WP_030804046.1;Parent=gene-DIJ69_RS19115;Dbxref=GenBank:WP_030804046.1;Name=WP_030804046.1;gbkey=CDS;inference=COORDINATES: similar to AA sequence:RefSeq:WP_007459024.1;locus_tag=DIJ69_RS19115;product=DUF5667 domain-containing protein;protein_id=WP_030804046.1;transl_table=11	-	WP_030804046.1	DUF5667 domain-containing protein	151
1290	NZ_CP029361.1	fimo	nucleotide_motif	2846529	2846548	41.4	+	Name=GMAWACCGCVCADGCGGTTT_NZ_CP029361.1+;Alias=MEME-1;ID=GMAWACCGCVCADGCGGTTT-MEME-1-1290-NZ_CP029361.1;pvalue=7.21e-05;qvalue=0.824;sequence=GAATACCGCCGGTGACGGTG;;FIMO_ID=1290	NZ_CP029361.1	2846297	2846587	2846597	2847130	ID=promoter-gene-DIJ69_RS12610;Parent=gene-DIJ69_RS12610;GeneStart=2846597;GeneEnd=2847130;ID=gene-DIJ69_RS12610;Name=DIJ69_RS12610;gbkey=Gene;gene_biotype=protein_coding;locus_tag=DIJ69_RS12610;old_locus_tag=DIJ69_12610;ID=cds-WP_044368635.1;Parent=gene-DIJ69_RS12610;Dbxref=GenBank:WP_044368635.1;Name=WP_044368635.1;Ontology_term=GO:0006281,GO:0032259,GO:0003677,GO:0003908,GO:0046872;gbkey=CDS;go_function=DNA binding|0003677||IEA,methylated-DNA-[protein]-cysteine S-methyltransferase activity|0003908||IEA,metal ion binding|0046872||IEA;go_process=DNA repair|0006281||IEA,methylation|0032259||IEA;inference=COORDINATES: similar to AA sequence:RefSeq:WP_010056667.1;locus_tag=DIJ69_RS12610;product=methylated-DNA--[protein]-cysteine S-methyltransferase;protein_id=WP_044368635.1;transl_table=11	+	WP_044368635.1	methylated-DNA--[protein]-cysteine S-methyltransferase	49
1301	NZ_CP029361.1	fimo	nucleotide_motif	4564255	4564274	41.4	+	Name=GMAWACCGCVCADGCGGTTT_NZ_CP029361.1+;Alias=MEME-1;ID=GMAWACCGCVCADGCGGTTT-MEME-1-1301-NZ_CP029361.1;pvalue=7.29e-05;qvalue=0.824;sequence=GTGTGCGGATCAGGCCGTTG;;FIMO_ID=1301	NZ_CP029361.1	4564155	4564300	4564310	4564627	ID=promoter-gene-DIJ69_RS20790;Parent=gene-DIJ69_RS20790;GeneStart=4564310;GeneEnd=4564627;ID=gene-DIJ69_RS20790;Name=DIJ69_RS20790;gbkey=Gene;gene_biotype=protein_coding;locus_tag=DIJ69_RS20790;old_locus_tag=DIJ69_20790;ID=cds-WP_030803137.1;Parent=gene-DIJ69_RS20790;Dbxref=GenBank:WP_030803137.1;Name=WP_030803137.1;gbkey=CDS;inference=COORDINATES: similar to AA sequence:RefSeq:WP_007456015.1;locus_tag=DIJ69_RS20790;product=hypothetical protein;protein_id=WP_030803137.1;transl_table=11	+	WP_030803137.1	hypothetical protein	36
1307	NZ_CP029361.1	fimo	nucleotide_motif	4543322	4543341	41.3	-	Name=GMAWACCGCVCADGCGGTTT_NZ_CP029361.1-;Alias=MEME-1;ID=GMAWACCGCVCADGCGGTTT-MEME-1-1307-NZ_CP029361.1;pvalue=7.31e-05;qvalue=0.824;sequence=CGGCGCCGCGGAAGCGGTGT;;FIMO_ID=1307	NZ_CP029361.1	4543316	4543456	4543466	4543615	ID=promoter-gene-DIJ69_RS34670;Parent=gene-DIJ69_RS34670;GeneStart=4543466;GeneEnd=4543615;ID=gene-DIJ69_RS34670;Name=DIJ69_RS34670;gbkey=Gene;gene_biotype=protein_coding;locus_tag=DIJ69_RS34670;ID=cds-WP_162648882.1;Parent=gene-DIJ69_RS34670;Dbxref=GenBank:WP_162648882.1;Name=WP_162648882.1;gbkey=CDS;inference=COORDINATES: ab initio prediction:GeneMarkS-2+;locus_tag=DIJ69_RS34670;product=hypothetical protein;protein_id=WP_162648882.1;transl_table=11	+	WP_162648882.1	hypothetical protein	125
1315	NZ_CP029361.1	fimo	nucleotide_motif	5308517	5308536	41.3	+	Name=GMAWACCGCVCADGCGGTTT_NZ_CP029361.1+;Alias=MEME-1;ID=GMAWACCGCVCADGCGGTTT-MEME-1-1315-NZ_CP029361.1;pvalue=7.34e-05;qvalue=0.824;sequence=GCACGCGGGACATTTGGGCT;;FIMO_ID=1315	NZ_CP029361.1	5308425	5308613	5308623	5309591	ID=promoter-gene-DIJ69_RS23990;Parent=gene-DIJ69_RS23990;GeneStart=5308623;GeneEnd=5309591;ID=gene-DIJ69_RS23990;Name=DIJ69_RS23990;gbkey=Gene;gene_biotype=protein_coding;locus_tag=DIJ69_RS23990;old_locus_tag=DIJ69_23995;ID=cds-WP_030801464.1;Parent=gene-DIJ69_RS23990;Dbxref=GenBank:WP_030801464.1;Name=WP_030801464.1;Ontology_term=GO:0006541,GO:0004359;gbkey=CDS;go_function=glutaminase activity|0004359||IEA;go_process=glutamine metabolic process|0006541||IEA;inference=COORDINATES: similar to AA sequence:RefSeq:WP_003969305.1;locus_tag=DIJ69_RS23990;product=glutaminase;protein_id=WP_030801464.1;transl_table=11	+	WP_030801464.1	glutaminase	87
1329	NZ_CP029361.1	fimo	nucleotide_motif	653741	653760	41.3	+	Name=GMAWACCGCVCADGCGGTTT_NZ_CP029361.1+;Alias=MEME-1;ID=GMAWACCGCVCADGCGGTTT-MEME-1-1329-NZ_CP029361.1;pvalue=7.42e-05;qvalue=0.824;sequence=TCGTACCGACCAGTCGGTAA;;FIMO_ID=1329	NZ_CP029361.1	653637	653760	653770	654639	ID=promoter-gene-DIJ69_RS02985;Parent=gene-DIJ69_RS02985;GeneStart=653770;GeneEnd=654639;ID=gene-DIJ69_RS02985;Name=DIJ69_RS02985;gbkey=Gene;gene_biotype=protein_coding;locus_tag=DIJ69_RS02985;old_locus_tag=DIJ69_02985;ID=cds-WP_044373073.1;Parent=gene-DIJ69_RS02985;Dbxref=GenBank:WP_044373073.1;Name=WP_044373073.1;gbkey=CDS;inference=COORDINATES: similar to AA sequence:RefSeq:WP_006128916.1;locus_tag=DIJ69_RS02985;product=SCO6745 family protein;protein_id=WP_044373073.1;transl_table=11	+	WP_044373073.1	SCO6745 family protein	10
1329	NZ_CP029361.1	fimo	nucleotide_motif	653741	653760	41.3	+	Name=GMAWACCGCVCADGCGGTTT_NZ_CP029361.1+;Alias=MEME-1;ID=GMAWACCGCVCADGCGGTTT-MEME-1-1329-NZ_CP029361.1;pvalue=7.42e-05;qvalue=0.824;sequence=TCGTACCGACCAGTCGGTAA;;FIMO_ID=1329	NZ_CP029361.1	653646	653769	652662	653636	ID=promoter-gene-DIJ69_RS02980;Parent=gene-DIJ69_RS02980;GeneStart=652662;GeneEnd=653636;ID=gene-DIJ69_RS02980;Name=DIJ69_RS02980;gbkey=Gene;gene_biotype=protein_coding;locus_tag=DIJ69_RS02980;old_locus_tag=DIJ69_02980;ID=cds-WP_044373070.1;Parent=gene-DIJ69_RS02980;Dbxref=GenBank:WP_044373070.1;Name=WP_044373070.1;Ontology_term=GO:0006355,GO:0003677,GO:0003700;gbkey=CDS;go_function=DNA binding|0003677||IEA,DNA-binding transcription factor activity|0003700||IEA;go_process=regulation of DNA-templated transcription|0006355||IEA;inference=COORDINATES: similar to AA sequence:RefSeq:WP_018100163.1;locus_tag=DIJ69_RS02980;product=GlxA family transcriptional regulator;protein_id=WP_044373070.1;transl_table=11	-	WP_044373070.1	GlxA family transcriptional regulator	124
1353	NZ_CP029361.1	fimo	nucleotide_motif	5153338	5153357	41.2	+	Name=GMAWACCGCVCADGCGGTTT_NZ_CP029361.1+;Alias=MEME-1;ID=GMAWACCGCVCADGCGGTTT-MEME-1-1353-NZ_CP029361.1;pvalue=7.5e-05;qvalue=0.824;sequence=GGGATGGGACGATGCGGTGG;;FIMO_ID=1353	NZ_CP029361.1	5153203	5153493	5152585	5153193	ID=promoter-gene-DIJ69_RS23285;Parent=gene-DIJ69_RS23285;GeneStart=5152585;GeneEnd=5153193;ID=gene-DIJ69_RS23285;Name=DIJ69_RS23285;gbkey=Gene;gene_biotype=protein_coding;locus_tag=DIJ69_RS23285;old_locus_tag=DIJ69_23290;ID=cds-WP_044370789.1;Parent=gene-DIJ69_RS23285;Dbxref=GenBank:WP_044370789.1;Name=WP_044370789.1;Ontology_term=GO:0046677,GO:0016746;gbkey=CDS;go_function=acyltransferase activity|0016746||IEA;go_process=response to antibiotic|0046677||IEA;inference=COORDINATES: similar to AA sequence:RefSeq:WP_018487188.1;locus_tag=DIJ69_RS23285;product=CatB-related O-acetyltransferase;protein_id=WP_044370789.1;transl_table=11	-	WP_044370789.1	CatB-related O-acetyltransferase	164
1353	NZ_CP029361.1	fimo	nucleotide_motif	5153338	5153357	41.2	+	Name=GMAWACCGCVCADGCGGTTT_NZ_CP029361.1+;Alias=MEME-1;ID=GMAWACCGCVCADGCGGTTT-MEME-1-1353-NZ_CP029361.1;pvalue=7.5e-05;qvalue=0.824;sequence=GGGATGGGACGATGCGGTGG;;FIMO_ID=1353	NZ_CP029361.1	5153244	5153534	5153544	5154086	ID=promoter-gene-DIJ69_RS23290;Parent=gene-DIJ69_RS23290;GeneStart=5153544;GeneEnd=5154086;ID=gene-DIJ69_RS23290;Name=DIJ69_RS23290;gbkey=Gene;gene_biotype=protein_coding;locus_tag=DIJ69_RS23290;old_locus_tag=DIJ69_23295;ID=cds-WP_244219323.1;Parent=gene-DIJ69_RS23290;Dbxref=GenBank:WP_244219323.1;Name=WP_244219323.1;gbkey=CDS;inference=COORDINATES: ab initio prediction:GeneMarkS-2+;locus_tag=DIJ69_RS23290;product=hypothetical protein;protein_id=WP_244219323.1;transl_table=11	+	WP_244219323.1	hypothetical protein	187
1373	NZ_CP029361.1	fimo	nucleotide_motif	1003642	1003661	41.1	-	Name=GMAWACCGCVCADGCGGTTT_NZ_CP029361.1-;Alias=MEME-1;ID=GMAWACCGCVCADGCGGTTT-MEME-1-1373-NZ_CP029361.1;pvalue=7.71e-05;qvalue=0.832;sequence=GCAGTCCGCCCAGGCCGTTC;;FIMO_ID=1373	NZ_CP029361.1	1003390	1003680	1002190	1003380	ID=promoter-gene-DIJ69_RS04450;Parent=gene-DIJ69_RS04450;GeneStart=1002190;GeneEnd=1003380;ID=gene-DIJ69_RS04450;Name=DIJ69_RS04450;gbkey=Gene;gene_biotype=protein_coding;locus_tag=DIJ69_RS04450;old_locus_tag=DIJ69_04450;ID=cds-WP_030814482.1;Parent=gene-DIJ69_RS04450;Dbxref=GenBank:WP_030814482.1;Name=WP_030814482.1;gbkey=CDS;inference=COORDINATES: similar to AA sequence:RefSeq:WP_007454883.1;locus_tag=DIJ69_RS04450;product=alpha/beta fold hydrolase;protein_id=WP_030814482.1;transl_table=11	-	WP_030814482.1	alpha/beta fold hydrolase	281
1395	NZ_CP029361.1	fimo	nucleotide_motif	2010591	2010610	41.1	-	Name=GMAWACCGCVCADGCGGTTT_NZ_CP029361.1-;Alias=MEME-1;ID=GMAWACCGCVCADGCGGTTT-MEME-1-1395-NZ_CP029361.1;pvalue=7.82e-05;qvalue=0.832;sequence=GCGAACCGGGCGGGCGGTAC;;FIMO_ID=1395	NZ_CP029361.1	2010487	2010658	2010668	2011372	ID=promoter-gene-DIJ69_RS08700;Parent=gene-DIJ69_RS08700;GeneStart=2010668;GeneEnd=2011372;ID=gene-DIJ69_RS08700;Name=DIJ69_RS08700;gbkey=Gene;gene_biotype=protein_coding;locus_tag=DIJ69_RS08700;old_locus_tag=DIJ69_08700;ID=cds-WP_172593789.1;Parent=gene-DIJ69_RS08700;Dbxref=GenBank:WP_172593789.1;Name=WP_172593789.1;Ontology_term=GO:0003677;gbkey=CDS;go_function=DNA binding|0003677||IEA;inference=COORDINATES: similar to AA sequence:RefSeq:WP_006127653.1;locus_tag=DIJ69_RS08700;product=helix-turn-helix domain-containing protein;protein_id=WP_172593789.1;transl_table=11	+	WP_172593789.1	helix-turn-helix domain-containing protein	58
1396	NZ_CP029361.1	fimo	nucleotide_motif	6008953	6008972	41.1	+	Name=GMAWACCGCVCADGCGGTTT_NZ_CP029361.1+;Alias=MEME-1;ID=GMAWACCGCVCADGCGGTTT-MEME-1-1396-NZ_CP029361.1;pvalue=7.82e-05;qvalue=0.832;sequence=TCGTACCGAGGGGGCGGGGG;;FIMO_ID=1396	NZ_CP029361.1	6008810	6008963	6008973	6010217	ID=promoter-gene-DIJ69_RS27015;Parent=gene-DIJ69_RS27015;GeneStart=6008973;GeneEnd=6010217;ID=gene-DIJ69_RS27015;Name=DIJ69_RS27015;gbkey=Gene;gene_biotype=protein_coding;locus_tag=DIJ69_RS27015;old_locus_tag=DIJ69_27020;ID=cds-WP_044371061.1;Parent=gene-DIJ69_RS27015;Dbxref=GenBank:WP_044371061.1;Name=WP_044371061.1;Ontology_term=GO:0055085,GO:0022857;gbkey=CDS;go_function=transmembrane transporter activity|0022857||IEA;go_process=transmembrane transport|0055085||IEA;inference=COORDINATES: similar to AA sequence:RefSeq:WP_019762832.1;locus_tag=DIJ69_RS27015;product=MFS transporter;protein_id=WP_044371061.1;transl_table=11	+	WP_044371061.1	MFS transporter	1
1396	NZ_CP029361.1	fimo	nucleotide_motif	6008953	6008972	41.1	+	Name=GMAWACCGCVCADGCGGTTT_NZ_CP029361.1+;Alias=MEME-1;ID=GMAWACCGCVCADGCGGTTT-MEME-1-1396-NZ_CP029361.1;pvalue=7.82e-05;qvalue=0.832;sequence=TCGTACCGAGGGGGCGGGGG;;FIMO_ID=1396	NZ_CP029361.1	6008819	6008972	6007931	6008809	ID=promoter-gene-DIJ69_RS27010;Parent=gene-DIJ69_RS27010;GeneStart=6007931;GeneEnd=6008809;ID=gene-DIJ69_RS27010;Name=DIJ69_RS27010;gbkey=Gene;gene_biotype=protein_coding;locus_tag=DIJ69_RS27010;old_locus_tag=DIJ69_27015;ID=cds-WP_044371059.1;Parent=gene-DIJ69_RS27010;Dbxref=GenBank:WP_044371059.1;Name=WP_044371059.1;gbkey=CDS;inference=COORDINATES: similar to AA sequence:RefSeq:WP_018518846.1;locus_tag=DIJ69_RS27010;product=winged helix-turn-helix transcriptional regulator;protein_id=WP_044371059.1;transl_table=11	-	WP_044371059.1	winged helix-turn-helix transcriptional regulator	163
1402	NZ_CP029361.1	fimo	nucleotide_motif	6161797	6161816	41	-	Name=GMAWACCGCVCADGCGGTTT_NZ_CP029361.1-;Alias=MEME-1;ID=GMAWACCGCVCADGCGGTTT-MEME-1-1402-NZ_CP029361.1;pvalue=7.88e-05;qvalue=0.832;sequence=GTACGCCGAACAGTCGATGT;;FIMO_ID=1402	NZ_CP029361.1	6161683	6161973	6160891	6161673	ID=promoter-gene-DIJ69_RS27760;Parent=gene-DIJ69_RS27760;GeneStart=6160891;GeneEnd=6161673;ID=gene-DIJ69_RS27760;Name=DIJ69_RS27760;gbkey=Gene;gene_biotype=protein_coding;locus_tag=DIJ69_RS27760;old_locus_tag=DIJ69_27765;ID=cds-WP_030799592.1;Parent=gene-DIJ69_RS27760;Dbxref=GenBank:WP_030799592.1;Name=WP_030799592.1;gbkey=CDS;inference=COORDINATES: similar to AA sequence:RefSeq:WP_003970048.1;locus_tag=DIJ69_RS27760;product=hypothetical protein;protein_id=WP_030799592.1;transl_table=11	-	WP_030799592.1	hypothetical protein	143
1405	NZ_CP029361.1	fimo	nucleotide_motif	5150796	5150815	41	+	Name=GMAWACCGCVCADGCGGTTT_NZ_CP029361.1+;Alias=MEME-1;ID=GMAWACCGCVCADGCGGTTT-MEME-1-1405-NZ_CP029361.1;pvalue=7.91e-05;qvalue=0.832;sequence=TCATGCGGAATAGGCTGCTG;;FIMO_ID=1405	NZ_CP029361.1	5150559	5150849	5150859	5151296	ID=promoter-gene-DIJ69_RS23270;Parent=gene-DIJ69_RS23270;GeneStart=5150859;GeneEnd=5151296;ID=gene-DIJ69_RS23270;Name=DIJ69_RS23270;gbkey=Gene;gene_biotype=protein_coding;locus_tag=DIJ69_RS23270;old_locus_tag=DIJ69_23275;ID=cds-WP_044370796.1;Parent=gene-DIJ69_RS23270;Dbxref=GenBank:WP_044370796.1;Name=WP_044370796.1;Ontology_term=GO:0006355,GO:0003677,GO:0003700;gbkey=CDS;go_function=DNA binding|0003677||IEA,DNA-binding transcription factor activity|0003700||IEA;go_process=regulation of DNA-templated transcription|0006355||IEA;inference=COORDINATES: similar to AA sequence:RefSeq:WP_010070695.1;locus_tag=DIJ69_RS23270;product=MerR family transcriptional regulator;protein_id=WP_044370796.1;transl_table=11	+	WP_044370796.1	MerR family transcriptional regulator	44
1408	NZ_CP029361.1	fimo	nucleotide_motif	850877	850896	41	-	Name=GMAWACCGCVCADGCGGTTT_NZ_CP029361.1-;Alias=MEME-1;ID=GMAWACCGCVCADGCGGTTT-MEME-1-1408-NZ_CP029361.1;pvalue=7.93e-05;qvalue=0.832;sequence=ACACGCACCGGGTGCGGTGT;;FIMO_ID=1408	NZ_CP029361.1	850886	850923	850259	850876	ID=promoter-gene-DIJ69_RS03795;Parent=gene-DIJ69_RS03795;GeneStart=850259;GeneEnd=850876;ID=gene-DIJ69_RS03795;Name=DIJ69_RS03795;gbkey=Gene;gene_biotype=protein_coding;locus_tag=DIJ69_RS03795;old_locus_tag=DIJ69_03795;ID=cds-WP_078955524.1;Parent=gene-DIJ69_RS03795;Dbxref=GenBank:WP_078955524.1;Name=WP_078955524.1;gbkey=CDS;inference=COORDINATES: similar to AA sequence:RefSeq:WP_010058306.1;locus_tag=DIJ69_RS03795;product=hypothetical protein;protein_id=WP_078955524.1;transl_table=11	-	WP_078955524.1	hypothetical protein	20
1409	NZ_CP029361.1	fimo	nucleotide_motif	1118824	1118843	41	-	Name=GMAWACCGCVCADGCGGTTT_NZ_CP029361.1-;Alias=MEME-1;ID=GMAWACCGCVCADGCGGTTT-MEME-1-1409-NZ_CP029361.1;pvalue=7.93e-05;qvalue=0.832;sequence=GGAATCCGTCCCGGCCGTCG;;FIMO_ID=1409	NZ_CP029361.1	1118598	1118888	1118187	1118588	ID=promoter-gene-DIJ69_RS04960;Parent=gene-DIJ69_RS04960;GeneStart=1118187;GeneEnd=1118588;ID=gene-DIJ69_RS04960;Name=DIJ69_RS04960;gbkey=Gene;gene_biotype=protein_coding;locus_tag=DIJ69_RS04960;old_locus_tag=DIJ69_04960;ID=cds-WP_030804130.1;Parent=gene-DIJ69_RS04960;Dbxref=GenBank:WP_030804130.1;Name=WP_030804130.1;gbkey=CDS;inference=COORDINATES: similar to AA sequence:RefSeq:WP_007449033.1;locus_tag=DIJ69_RS04960;product=rodlin;protein_id=WP_030804130.1;transl_table=11	-	WP_030804130.1	rodlin	255
1412	NZ_CP029361.1	fimo	nucleotide_motif	7431166	7431185	41	+	Name=GMAWACCGCVCADGCGGTTT_NZ_CP029361.1+;Alias=MEME-1;ID=GMAWACCGCVCADGCGGTTT-MEME-1-1412-NZ_CP029361.1;pvalue=7.93e-05;qvalue=0.832;sequence=ACGTGCGGCTCGTGCGGTGG;;FIMO_ID=1412	NZ_CP029361.1	7431100	7431390	7431400	7432005	ID=promoter-gene-DIJ69_RS33515;Parent=gene-DIJ69_RS33515;GeneStart=7431400;GeneEnd=7432005;ID=gene-DIJ69_RS33515;Name=DIJ69_RS33515;gbkey=Gene;gene_biotype=protein_coding;locus_tag=DIJ69_RS33515;old_locus_tag=DIJ69_33520;ID=cds-WP_078955589.1;Parent=gene-DIJ69_RS33515;Dbxref=GenBank:WP_078955589.1;Name=WP_078955589.1;gbkey=CDS;inference=COORDINATES: protein motif:HMM:TIGR04222.1;locus_tag=DIJ69_RS33515;product=TIGR04222 domain-containing membrane protein;protein_id=WP_078955589.1;transl_table=11	+	WP_078955589.1	TIGR04222 domain-containing membrane protein	215
1412	NZ_CP029361.1	fimo	nucleotide_motif	7431166	7431185	41	+	Name=GMAWACCGCVCADGCGGTTT_NZ_CP029361.1+;Alias=MEME-1;ID=GMAWACCGCVCADGCGGTTT-MEME-1-1412-NZ_CP029361.1;pvalue=7.93e-05;qvalue=0.832;sequence=ACGTGCGGCTCGTGCGGTGG;;FIMO_ID=1412	NZ_CP029361.1	7431103	7431393	7428091	7431093	ID=promoter-gene-DIJ69_RS33510;Parent=gene-DIJ69_RS33510;GeneStart=7428091;GeneEnd=7431093;ID=gene-DIJ69_RS33510;Name=DIJ69_RS33510;gbkey=Gene;gene_biotype=protein_coding;locus_tag=DIJ69_RS33510;old_locus_tag=DIJ69_33515;ID=cds-WP_044373674.1;Parent=gene-DIJ69_RS33510;Dbxref=GenBank:WP_044373674.1;Name=WP_044373674.1;Ontology_term=GO:0016787;gbkey=CDS;go_function=hydrolase activity|0016787||IEA;inference=COORDINATES: similar to AA sequence:RefSeq:WP_003971264.1;locus_tag=DIJ69_RS33510;product=family 16 glycoside hydrolase;protein_id=WP_044373674.1;transl_table=11	-	WP_044373674.1	family 16 glycoside hydrolase	92
1420	NZ_CP029361.1	fimo	nucleotide_motif	3742080	3742099	40.9	+	Name=GMAWACCGCVCADGCGGTTT_NZ_CP029361.1+;Alias=MEME-1;ID=GMAWACCGCVCADGCGGTTT-MEME-1-1420-NZ_CP029361.1;pvalue=8.05e-05;qvalue=0.832;sequence=AGTAACCGAACGATCGGTCG;;FIMO_ID=1420	NZ_CP029361.1	3742030	3742177	3742187	3742786	ID=promoter-gene-DIJ69_RS17010;Parent=gene-DIJ69_RS17010;GeneStart=3742187;GeneEnd=3742786;ID=gene-DIJ69_RS17010;Name=DIJ69_RS17010;gbkey=Gene;gene_biotype=protein_coding;locus_tag=DIJ69_RS17010;old_locus_tag=DIJ69_17010;ID=cds-WP_030807024.1;Parent=gene-DIJ69_RS17010;Dbxref=GenBank:WP_030807024.1;Name=WP_030807024.1;Ontology_term=GO:0006355,GO:0003677,GO:0003700;gbkey=CDS;go_function=DNA binding|0003677||IEA,DNA-binding transcription factor activity|0003700||IEA;go_process=regulation of DNA-templated transcription|0006355||IEA;inference=COORDINATES: similar to AA sequence:RefSeq:WP_006125937.1;locus_tag=DIJ69_RS17010;product=TetR/AcrR family transcriptional regulator;protein_id=WP_030807024.1;transl_table=11	+	WP_030807024.1	TetR/AcrR family transcriptional regulator	88
1420	NZ_CP029361.1	fimo	nucleotide_motif	3742080	3742099	40.9	+	Name=GMAWACCGCVCADGCGGTTT_NZ_CP029361.1+;Alias=MEME-1;ID=GMAWACCGCVCADGCGGTTT-MEME-1-1420-NZ_CP029361.1;pvalue=8.05e-05;qvalue=0.832;sequence=AGTAACCGAACGATCGGTCG;;FIMO_ID=1420	NZ_CP029361.1	3742039	3742186	3740329	3742029	ID=promoter-gene-DIJ69_RS17005;Parent=gene-DIJ69_RS17005;GeneStart=3740329;GeneEnd=3742029;ID=gene-DIJ69_RS17005;Name=paaN;gbkey=Gene;gene=paaN;gene_biotype=protein_coding;locus_tag=DIJ69_RS17005;old_locus_tag=DIJ69_17005;ID=cds-WP_030807026.1;Parent=gene-DIJ69_RS17005;Dbxref=GenBank:WP_030807026.1;Name=WP_030807026.1;Ontology_term=GO:0010124;gbkey=CDS;gene=paaN;go_process=phenylacetate catabolic process|0010124||IEA;inference=COORDINATES: similar to AA sequence:RefSeq:WP_018513922.1;locus_tag=DIJ69_RS17005;product=phenylacetic acid degradation protein PaaN;protein_id=WP_030807026.1;transl_table=11	-	WP_030807026.1	phenylacetic acid degradation protein PaaN	70
1428	NZ_CP029361.1	fimo	nucleotide_motif	3901408	3901427	40.9	+	Name=GMAWACCGCVCADGCGGTTT_NZ_CP029361.1+;Alias=MEME-1;ID=GMAWACCGCVCADGCGGTTT-MEME-1-1428-NZ_CP029361.1;pvalue=8.08e-05;qvalue=0.832;sequence=GAATGCCGTACAGTTGTGTT;;FIMO_ID=1428	NZ_CP029361.1	3901279	3901424	3901434	3901507	ID=promoter-gene-DIJ69_RS17715;Parent=gene-DIJ69_RS17715;GeneStart=3901434;GeneEnd=3901507;ID=gene-DIJ69_RS17715;Name=DIJ69_RS17715;gbkey=Gene;gene_biotype=tRNA;locus_tag=DIJ69_RS17715;old_locus_tag=DIJ69_17715;ID=rna-DIJ69_RS17715;Parent=gene-DIJ69_RS17715;anticodon=(pos:3901468..3901470);gbkey=tRNA;inference=COORDINATES: profile:tRNAscan-SE:2.0.12;locus_tag=DIJ69_RS17715;product=tRNA-Met	+		tRNA-Met	7
1428	NZ_CP029361.1	fimo	nucleotide_motif	3901408	3901427	40.9	+	Name=GMAWACCGCVCADGCGGTTT_NZ_CP029361.1+;Alias=MEME-1;ID=GMAWACCGCVCADGCGGTTT-MEME-1-1428-NZ_CP029361.1;pvalue=8.08e-05;qvalue=0.832;sequence=GAATGCCGTACAGTTGTGTT;;FIMO_ID=1428	NZ_CP029361.1	3901288	3901433	3900214	3901278	ID=promoter-gene-DIJ69_RS17710;Parent=gene-DIJ69_RS17710;GeneStart=3900214;GeneEnd=3901278;ID=gene-DIJ69_RS17710;Name=tsaD;gbkey=Gene;gene=tsaD;gene_biotype=protein_coding;locus_tag=DIJ69_RS17710;old_locus_tag=DIJ69_17710;ID=cds-WP_044375282.1;Parent=gene-DIJ69_RS17710;Dbxref=GenBank:WP_044375282.1;Name=WP_044375282.1;Ontology_term=GO:0002949;gbkey=CDS;gene=tsaD;go_process=tRNA threonylcarbamoyladenosine modification|0002949||IEA;inference=COORDINATES: similar to AA sequence:RefSeq:WP_003956962.1;locus_tag=DIJ69_RS17710;product=tRNA (adenosine(37)-N6)-threonylcarbamoyltransferase complex transferase subunit TsaD;protein_id=WP_044375282.1;transl_table=11	-	WP_044375282.1	tRNA (adenosine(37)-N6)-threonylcarbamoyltransferase complex transferase subunit TsaD	149
1431	NZ_CP029361.1	fimo	nucleotide_motif	6937805	6937824	40.9	+	Name=GMAWACCGCVCADGCGGTTT_NZ_CP029361.1+;Alias=MEME-1;ID=GMAWACCGCVCADGCGGTTT-MEME-1-1431-NZ_CP029361.1;pvalue=8.08e-05;qvalue=0.832;sequence=ACGTGCAGGAGATGCGCTCT;;FIMO_ID=1431	NZ_CP029361.1	6937713	6937871	6936408	6937703	ID=promoter-gene-DIJ69_RS31370;Parent=gene-DIJ69_RS31370;GeneStart=6936408;GeneEnd=6937703;ID=gene-DIJ69_RS31370;Name=DIJ69_RS31370;gbkey=Gene;gene_biotype=protein_coding;locus_tag=DIJ69_RS31370;old_locus_tag=DIJ69_31375;ID=cds-WP_030812129.1;Parent=gene-DIJ69_RS31370;Dbxref=GenBank:WP_030812129.1;Name=WP_030812129.1;Ontology_term=GO:0016810,GO:0046872;gbkey=CDS;go_function=hydrolase activity%2C acting on carbon-nitrogen (but not peptide) bonds|0016810||IEA,metal ion binding|0046872||IEA;inference=COORDINATES: similar to AA sequence:RefSeq:WP_010062678.1;locus_tag=DIJ69_RS31370;product=amidohydrolase family protein;protein_id=WP_030812129.1;transl_table=11	-	WP_030812129.1	amidohydrolase family protein	121
1432	NZ_CP029361.1	fimo	nucleotide_motif	442223	442242	40.9	+	Name=GMAWACCGCVCADGCGGTTT_NZ_CP029361.1+;Alias=MEME-1;ID=GMAWACCGCVCADGCGGTTT-MEME-1-1432-NZ_CP029361.1;pvalue=8.1e-05;qvalue=0.832;sequence=GGGCGCCGCCTGGGTGGTGG;;FIMO_ID=1432	NZ_CP029361.1	442079	442262	441251	442069	ID=promoter-gene-DIJ69_RS01990;Parent=gene-DIJ69_RS01990;GeneStart=441251;GeneEnd=442069;ID=gene-DIJ69_RS01990;Name=DIJ69_RS01990;gbkey=Gene;gene_biotype=protein_coding;locus_tag=DIJ69_RS01990;old_locus_tag=DIJ69_01990;ID=cds-WP_044369086.1;Parent=gene-DIJ69_RS01990;Dbxref=GenBank:WP_044369086.1;Name=WP_044369086.1;Ontology_term=GO:0008080;gbkey=CDS;go_function=N-acetyltransferase activity|0008080||IEA;inference=COORDINATES: similar to AA sequence:RefSeq:WP_015579964.1;locus_tag=DIJ69_RS01990;product=GNAT family N-acetyltransferase;protein_id=WP_044369086.1;transl_table=11	-	WP_044369086.1	GNAT family N-acetyltransferase	173
1433	NZ_CP029361.1	fimo	nucleotide_motif	1228532	1228551	40.9	-	Name=GMAWACCGCVCADGCGGTTT_NZ_CP029361.1-;Alias=MEME-1;ID=GMAWACCGCVCADGCGGTTT-MEME-1-1433-NZ_CP029361.1;pvalue=8.1e-05;qvalue=0.832;sequence=TCGAACGGTGTGCGCGGTTG;;FIMO_ID=1433	NZ_CP029361.1	1228479	1228553	1228563	1228988	ID=promoter-gene-DIJ69_RS05470;Parent=gene-DIJ69_RS05470;GeneStart=1228563;GeneEnd=1228988;ID=gene-DIJ69_RS05470;Name=DIJ69_RS05470;gbkey=Gene;gene_biotype=protein_coding;locus_tag=DIJ69_RS05470;old_locus_tag=DIJ69_05470;ID=cds-WP_030804365.1;Parent=gene-DIJ69_RS05470;Dbxref=GenBank:WP_030804365.1;Name=WP_030804365.1;Ontology_term=GO:0006972,GO:0006979,GO:0033194,GO:0004601,GO:0051920,GO:0005829;gbkey=CDS;go_component=cytosol|0005829||IEA;go_function=peroxidase activity|0004601||IEA,peroxiredoxin activity|0051920||IEA;go_process=hyperosmotic response|0006972||IEA,response to oxidative stress|0006979||IEA,response to hydroperoxide|0033194||IEA;inference=COORDINATES: similar to AA sequence:RefSeq:WP_010059393.1;locus_tag=DIJ69_RS05470;product=OsmC family protein;protein_id=WP_030804365.1;transl_table=11	+	WP_030804365.1	OsmC family protein	12
1442	NZ_CP029361.1	fimo	nucleotide_motif	4256364	4256383	40.9	-	Name=GMAWACCGCVCADGCGGTTT_NZ_CP029361.1-;Alias=MEME-1;ID=GMAWACCGCVCADGCGGTTT-MEME-1-1442-NZ_CP029361.1;pvalue=8.13e-05;qvalue=0.832;sequence=GGAAGCCATCCGTGCGGTCG;;FIMO_ID=1442	NZ_CP029361.1	4256118	4256408	4256418	4257806	ID=promoter-gene-DIJ69_RS19435;Parent=gene-DIJ69_RS19435;GeneStart=4256418;GeneEnd=4257806;ID=gene-DIJ69_RS19435;Name=DIJ69_RS19435;gbkey=Gene;gene_biotype=protein_coding;locus_tag=DIJ69_RS19435;old_locus_tag=DIJ69_19435;ID=cds-WP_044376866.1;Parent=gene-DIJ69_RS19435;Dbxref=GenBank:WP_044376866.1;Name=WP_044376866.1;Ontology_term=GO:0015293,GO:0022857,GO:0016020;gbkey=CDS;go_component=membrane|0016020||IEA;go_function=symporter activity|0015293||IEA,transmembrane transporter activity|0022857||IEA;inference=COORDINATES: similar to AA sequence:RefSeq:WP_006125404.1;locus_tag=DIJ69_RS19435;product=dicarboxylate/amino acid:cation symporter;protein_id=WP_044376866.1;transl_table=11	+	WP_044376866.1	dicarboxylate/amino acid:cation symporter	35
1444	NZ_CP029361.1	fimo	nucleotide_motif	4315669	4315688	40.9	-	Name=GMAWACCGCVCADGCGGTTT_NZ_CP029361.1-;Alias=MEME-1;ID=GMAWACCGCVCADGCGGTTT-MEME-1-1444-NZ_CP029361.1;pvalue=8.13e-05;qvalue=0.832;sequence=GAACACCGGGGAAGCGATCG;;FIMO_ID=1444	NZ_CP029361.1	4315636	4315926	4315150	4315626	ID=promoter-gene-DIJ69_RS19685;Parent=gene-DIJ69_RS19685;GeneStart=4315150;GeneEnd=4315626;ID=gene-DIJ69_RS19685;Name=DIJ69_RS19685;gbkey=Gene;gene_biotype=protein_coding;locus_tag=DIJ69_RS19685;old_locus_tag=DIJ69_19685;ID=cds-WP_244219307.1;Parent=gene-DIJ69_RS19685;Dbxref=GenBank:WP_244219307.1;Name=WP_244219307.1;gbkey=CDS;inference=COORDINATES: similar to AA sequence:RefSeq:WP_007460538.1;locus_tag=DIJ69_RS19685;product=hypothetical protein;protein_id=WP_244219307.1;transl_table=11	-	WP_244219307.1	hypothetical protein	62
1448	NZ_CP029361.1	fimo	nucleotide_motif	4827201	4827220	40.9	-	Name=GMAWACCGCVCADGCGGTTT_NZ_CP029361.1-;Alias=MEME-1;ID=GMAWACCGCVCADGCGGTTT-MEME-1-1448-NZ_CP029361.1;pvalue=8.13e-05;qvalue=0.832;sequence=TCGAGCGGTACGGGCCGTTC;;FIMO_ID=1448	NZ_CP029361.1	4827103	4827270	4826434	4827093	ID=promoter-gene-DIJ69_RS21905;Parent=gene-DIJ69_RS21905;GeneStart=4826434;GeneEnd=4827093;ID=gene-DIJ69_RS21905;Name=DIJ69_RS21905;gbkey=Gene;gene_biotype=protein_coding;locus_tag=DIJ69_RS21905;old_locus_tag=DIJ69_21905;ID=cds-WP_044373825.1;Parent=gene-DIJ69_RS21905;Dbxref=GenBank:WP_044373825.1;Name=WP_044373825.1;Ontology_term=GO:0003676,GO:0004519,GO:0008270;gbkey=CDS;go_function=nucleic acid binding|0003676||IEA,endonuclease activity|0004519||IEA,zinc ion binding|0008270||IEA;inference=COORDINATES: similar to AA sequence:RefSeq:WP_018958498.1;locus_tag=DIJ69_RS21905;product=HNH endonuclease;protein_id=WP_044373825.1;transl_table=11	-	WP_044373825.1	HNH endonuclease	127
1452	NZ_CP029361.1	fimo	nucleotide_motif	2862712	2862731	40.9	-	Name=GMAWACCGCVCADGCGGTTT_NZ_CP029361.1-;Alias=MEME-1;ID=GMAWACCGCVCADGCGGTTT-MEME-1-1452-NZ_CP029361.1;pvalue=8.16e-05;qvalue=0.832;sequence=GAGTCCCGTCCGTTCCGTCT;;FIMO_ID=1452	NZ_CP029361.1	2862461	2862722	2862732	2864087	ID=promoter-gene-DIJ69_RS12695;Parent=gene-DIJ69_RS12695;GeneStart=2862732;GeneEnd=2864087;ID=gene-DIJ69_RS12695;Name=DIJ69_RS12695;gbkey=Gene;gene_biotype=protein_coding;locus_tag=DIJ69_RS12695;old_locus_tag=DIJ69_12695;ID=cds-WP_044376554.1;Parent=gene-DIJ69_RS12695;Dbxref=GenBank:WP_044376554.1;Name=WP_044376554.1;Ontology_term=GO:0000155,GO:0005524;gbkey=CDS;go_function=phosphorelay sensor kinase activity|0000155||IEA,ATP binding|0005524||IEA;inference=COORDINATES: similar to AA sequence:RefSeq:WP_003967030.1;locus_tag=DIJ69_RS12695;product=sensor histidine kinase;protein_id=WP_044376554.1;transl_table=11	+	WP_044376554.1	sensor histidine kinase	1
1455	NZ_CP029361.1	fimo	nucleotide_motif	4536529	4536548	40.9	-	Name=GMAWACCGCVCADGCGGTTT_NZ_CP029361.1-;Alias=MEME-1;ID=GMAWACCGCVCADGCGGTTT-MEME-1-1455-NZ_CP029361.1;pvalue=8.16e-05;qvalue=0.832;sequence=GGACACGGGAGAGGCGGCGT;;FIMO_ID=1455	NZ_CP029361.1	4536404	4536542	4536552	4537154	ID=promoter-gene-DIJ69_RS20660;Parent=gene-DIJ69_RS20660;GeneStart=4536552;GeneEnd=4537154;ID=gene-DIJ69_RS20660;Name=DIJ69_RS20660;gbkey=Gene;gene_biotype=protein_coding;locus_tag=DIJ69_RS20660;old_locus_tag=DIJ69_20660;ID=cds-WP_030803206.1;Parent=gene-DIJ69_RS20660;Dbxref=GenBank:WP_030803206.1;Name=WP_030803206.1;Ontology_term=GO:0042546;gbkey=CDS;go_process=cell wall biogenesis|0042546||IEA;inference=COORDINATES: similar to AA sequence:RefSeq:WP_006125130.1;locus_tag=DIJ69_RS20660;product=SMI1/KNR4 family protein;protein_id=WP_030803206.1;transl_table=11	+	WP_030803206.1	SMI1/KNR4 family protein	4
1460	NZ_CP029361.1	fimo	nucleotide_motif	3985838	3985857	40.9	+	Name=GMAWACCGCVCADGCGGTTT_NZ_CP029361.1+;Alias=MEME-1;ID=GMAWACCGCVCADGCGGTTT-MEME-1-1460-NZ_CP029361.1;pvalue=8.19e-05;qvalue=0.832;sequence=AAGAACCGCGTATGCCCGCT;;FIMO_ID=1460	NZ_CP029361.1	3985795	3985889	3984721	3985785	ID=promoter-gene-DIJ69_RS18085;Parent=gene-DIJ69_RS18085;GeneStart=3984721;GeneEnd=3985785;ID=gene-DIJ69_RS18085;Name=DIJ69_RS18085;gbkey=Gene;gene_biotype=protein_coding;locus_tag=DIJ69_RS18085;old_locus_tag=DIJ69_18085;ID=cds-WP_030808514.1;Parent=gene-DIJ69_RS18085;Dbxref=GenBank:WP_030808514.1;Name=WP_030808514.1;Ontology_term=GO:0006508,GO:0004252,GO:0005515;gbkey=CDS;go_function=serine-type endopeptidase activity|0004252||IEA,protein binding|0005515||IEA;go_process=proteolysis|0006508||IEA;inference=COORDINATES: similar to AA sequence:RefSeq:WP_010063609.1;locus_tag=DIJ69_RS18085;product=S1C family serine protease;protein_id=WP_030808514.1;transl_table=11	-	WP_030808514.1	S1C family serine protease	72
1469	NZ_CP029361.1	fimo	nucleotide_motif	3971960	3971979	40.8	+	Name=GMAWACCGCVCADGCGGTTT_NZ_CP029361.1+;Alias=MEME-1;ID=GMAWACCGCVCADGCGGTTT-MEME-1-1469-NZ_CP029361.1;pvalue=8.28e-05;qvalue=0.832;sequence=TCACGCGGTCCGGGTGGGGT;;FIMO_ID=1469	NZ_CP029361.1	3971955	3972034	3971451	3971945	ID=promoter-gene-DIJ69_RS18020;Parent=gene-DIJ69_RS18020;GeneStart=3971451;GeneEnd=3971945;ID=gene-DIJ69_RS18020;Name=DIJ69_RS18020;gbkey=Gene;gene_biotype=protein_coding;locus_tag=DIJ69_RS18020;old_locus_tag=DIJ69_18020;ID=cds-WP_030808479.1;Parent=gene-DIJ69_RS18020;Dbxref=GenBank:WP_030808479.1;Name=WP_030808479.1;Ontology_term=GO:0008080,GO:0016746;gbkey=CDS;go_function=N-acetyltransferase activity|0008080||IEA,acyltransferase activity|0016746||IEA;inference=COORDINATES: similar to AA sequence:RefSeq:WP_010063623.1;locus_tag=DIJ69_RS18020;product=GNAT family N-acetyltransferase;protein_id=WP_030808479.1;transl_table=11	-	WP_030808479.1	GNAT family N-acetyltransferase	34
1471	NZ_CP029361.1	fimo	nucleotide_motif	41732	41751	40.8	+	Name=GMAWACCGCVCADGCGGTTT_NZ_CP029361.1+;Alias=MEME-1;ID=GMAWACCGCVCADGCGGTTT-MEME-1-1471-NZ_CP029361.1;pvalue=8.31e-05;qvalue=0.832;sequence=ACGCACCGCGCGTGTGGCTG;;FIMO_ID=1471	NZ_CP029361.1	41661	41951	41961	43082	ID=promoter-gene-DIJ69_RS35180;Parent=gene-DIJ69_RS35180;GeneStart=41961;GeneEnd=43082;ID=gene-DIJ69_RS35180;Name=DIJ69_RS35180;gbkey=Gene;gene_biotype=protein_coding;locus_tag=DIJ69_RS35180;ID=cds-WP_244219249.1;Parent=gene-DIJ69_RS35180;Dbxref=GenBank:WP_244219249.1;Name=WP_244219249.1;Ontology_term=GO:0006508,GO:0008236;gbkey=CDS;go_function=serine-type peptidase activity|0008236||IEA;go_process=proteolysis|0006508||IEA;inference=COORDINATES: protein motif:HMM:NF012311.6;locus_tag=DIJ69_RS35180;product=S8 family serine peptidase;protein_id=WP_244219249.1;transl_table=11	+	WP_244219249.1	S8 family serine peptidase	210
1472	NZ_CP029361.1	fimo	nucleotide_motif	626879	626898	40.8	+	Name=GMAWACCGCVCADGCGGTTT_NZ_CP029361.1+;Alias=MEME-1;ID=GMAWACCGCVCADGCGGTTT-MEME-1-1472-NZ_CP029361.1;pvalue=8.31e-05;qvalue=0.832;sequence=ACGGGCGGAACAAGCCGTCG;;FIMO_ID=1472	NZ_CP029361.1	626664	626954	625695	626654	ID=promoter-gene-DIJ69_RS02850;Parent=gene-DIJ69_RS02850;GeneStart=625695;GeneEnd=626654;ID=gene-DIJ69_RS02850;Name=DIJ69_RS02850;gbkey=Gene;gene_biotype=protein_coding;locus_tag=DIJ69_RS02850;old_locus_tag=DIJ69_02850;ID=cds-WP_030800726.1;Parent=gene-DIJ69_RS02850;Dbxref=GenBank:WP_030800726.1;Name=WP_030800726.1;Ontology_term=GO:0004222,GO:0008237,GO:0046872;gbkey=CDS;go_function=metalloendopeptidase activity|0004222||IEA,metallopeptidase activity|0008237||IEA,metal ion binding|0046872||IEA;inference=COORDINATES: similar to AA sequence:RefSeq:WP_006128943.1;locus_tag=DIJ69_RS02850;product=LysM peptidoglycan-binding domain-containing M23 family metallopeptidase;protein_id=WP_030800726.1;transl_table=11	-	WP_030800726.1	LysM peptidoglycan-binding domain-containing M23 family metallopeptidase	244
1479	NZ_CP029361.1	fimo	nucleotide_motif	1449409	1449428	40.8	-	Name=GMAWACCGCVCADGCGGTTT_NZ_CP029361.1-;Alias=MEME-1;ID=GMAWACCGCVCADGCGGTTT-MEME-1-1479-NZ_CP029361.1;pvalue=8.34e-05;qvalue=0.832;sequence=GGGTTCGGTGCATGCCGTAC;;FIMO_ID=1479	NZ_CP029361.1	1449298	1449463	1449473	1450129	ID=promoter-gene-DIJ69_RS06285;Parent=gene-DIJ69_RS06285;GeneStart=1449473;GeneEnd=1450129;ID=gene-DIJ69_RS06285;Name=DIJ69_RS06285;gbkey=Gene;gene_biotype=protein_coding;locus_tag=DIJ69_RS06285;old_locus_tag=DIJ69_06285;ID=cds-WP_030802147.1;Parent=gene-DIJ69_RS06285;Dbxref=GenBank:WP_030802147.1;Name=WP_030802147.1;Ontology_term=GO:0006355,GO:0003677,GO:0003700;gbkey=CDS;go_function=DNA binding|0003677||IEA,DNA-binding transcription factor activity|0003700||IEA;go_process=regulation of DNA-templated transcription|0006355||IEA;inference=COORDINATES: similar to AA sequence:RefSeq:WP_003965675.1;locus_tag=DIJ69_RS06285;product=TetR/AcrR family transcriptional regulator;protein_id=WP_030802147.1;transl_table=11	+	WP_030802147.1	TetR/AcrR family transcriptional regulator	45
1479	NZ_CP029361.1	fimo	nucleotide_motif	1449409	1449428	40.8	-	Name=GMAWACCGCVCADGCGGTTT_NZ_CP029361.1-;Alias=MEME-1;ID=GMAWACCGCVCADGCGGTTT-MEME-1-1479-NZ_CP029361.1;pvalue=8.34e-05;qvalue=0.832;sequence=GGGTTCGGTGCATGCCGTAC;;FIMO_ID=1479	NZ_CP029361.1	1449307	1449472	1447900	1449297	ID=promoter-gene-DIJ69_RS06280;Parent=gene-DIJ69_RS06280;GeneStart=1447900;GeneEnd=1449297;ID=gene-DIJ69_RS06280;Name=DIJ69_RS06280;gbkey=Gene;gene_biotype=protein_coding;locus_tag=DIJ69_RS06280;old_locus_tag=DIJ69_06280;ID=cds-WP_044370189.1;Parent=gene-DIJ69_RS06280;Dbxref=GenBank:WP_044370189.1;Name=WP_044370189.1;Ontology_term=GO:0055085,GO:0022857;gbkey=CDS;go_function=transmembrane transporter activity|0022857||IEA;go_process=transmembrane transport|0055085||IEA;inference=COORDINATES: similar to AA sequence:RefSeq:WP_018957042.1;locus_tag=DIJ69_RS06280;product=MFS transporter;protein_id=WP_044370189.1;transl_table=11	-	WP_044370189.1	MFS transporter	131
1481	NZ_CP029361.1	fimo	nucleotide_motif	5629033	5629052	40.8	+	Name=GMAWACCGCVCADGCGGTTT_NZ_CP029361.1+;Alias=MEME-1;ID=GMAWACCGCVCADGCGGTTT-MEME-1-1481-NZ_CP029361.1;pvalue=8.34e-05;qvalue=0.832;sequence=GAGTACCGCCGGGCTCGTTG;;FIMO_ID=1481	NZ_CP029361.1	5628780	5629070	5629080	5629406	ID=promoter-gene-DIJ69_RS35565;Parent=gene-DIJ69_RS35565;GeneStart=5629080;GeneEnd=5629406;ID=gene-DIJ69_RS35565;Name=DIJ69_RS35565;gbkey=Gene;gene_biotype=protein_coding;locus_tag=DIJ69_RS35565;ID=cds-WP_234876528.1;Parent=gene-DIJ69_RS35565;Dbxref=GenBank:WP_234876528.1;Name=WP_234876528.1;gbkey=CDS;inference=COORDINATES: ab initio prediction:GeneMarkS-2+;locus_tag=DIJ69_RS35565;product=hypothetical protein;protein_id=WP_234876528.1;transl_table=11	+	WP_234876528.1	hypothetical protein	28
1486	NZ_CP029361.1	fimo	nucleotide_motif	2934001	2934020	40.8	-	Name=GMAWACCGCVCADGCGGTTT_NZ_CP029361.1-;Alias=MEME-1;ID=GMAWACCGCVCADGCGGTTT-MEME-1-1486-NZ_CP029361.1;pvalue=8.36e-05;qvalue=0.832;sequence=GGATGCGGGGCAGTCGGGCT;;FIMO_ID=1486	NZ_CP029361.1	2933914	2934204	2933545	2933904	ID=promoter-gene-DIJ69_RS13025;Parent=gene-DIJ69_RS13025;GeneStart=2933545;GeneEnd=2933904;ID=gene-DIJ69_RS13025;Name=DIJ69_RS13025;gbkey=Gene;gene_biotype=protein_coding;locus_tag=DIJ69_RS13025;old_locus_tag=DIJ69_13025;ID=cds-WP_003967084.1;Parent=gene-DIJ69_RS13025;Dbxref=GenBank:WP_003967084.1;Name=WP_003967084.1;Ontology_term=GO:0008137;gbkey=CDS;go_function=NADH dehydrogenase (ubiquinone) activity|0008137||IEA;inference=COORDINATES: similar to AA sequence:RefSeq:WP_017948722.1;locus_tag=DIJ69_RS13025;product=NADH-quinone oxidoreductase subunit A;protein_id=WP_003967084.1;transl_table=11	-	WP_003967084.1	NADH-quinone oxidoreductase subunit A	116
1487	NZ_CP029361.1	fimo	nucleotide_motif	3445750	3445769	40.8	+	Name=GMAWACCGCVCADGCGGTTT_NZ_CP029361.1+;Alias=MEME-1;ID=GMAWACCGCVCADGCGGTTT-MEME-1-1487-NZ_CP029361.1;pvalue=8.36e-05;qvalue=0.832;sequence=TCACCCGGCGCATGCGGTCG;;FIMO_ID=1487	NZ_CP029361.1	3445605	3445826	3445836	3446084	ID=promoter-gene-DIJ69_RS15585;Parent=gene-DIJ69_RS15585;GeneStart=3445836;GeneEnd=3446084;ID=gene-DIJ69_RS15585;Name=DIJ69_RS15585;gbkey=Gene;gene_biotype=protein_coding;locus_tag=DIJ69_RS15585;old_locus_tag=DIJ69_15585;ID=cds-WP_044377692.1;Parent=gene-DIJ69_RS15585;Dbxref=GenBank:WP_044377692.1;Name=WP_044377692.1;gbkey=CDS;inference=COORDINATES: similar to AA sequence:RefSeq:WP_009067138.1;locus_tag=DIJ69_RS15585;product=type II toxin-antitoxin system CcdA family antitoxin;protein_id=WP_044377692.1;transl_table=11	+	WP_044377692.1	type II toxin-antitoxin system CcdA family antitoxin	67
1495	NZ_CP029361.1	fimo	nucleotide_motif	886329	886348	40.7	+	Name=GMAWACCGCVCADGCGGTTT_NZ_CP029361.1+;Alias=MEME-1;ID=GMAWACCGCVCADGCGGTTT-MEME-1-1495-NZ_CP029361.1;pvalue=8.42e-05;qvalue=0.832;sequence=GAAAACCACCCGTTCCGGTG;;FIMO_ID=1495	NZ_CP029361.1	886194	886402	883734	886184	ID=promoter-gene-DIJ69_RS03925;Parent=gene-DIJ69_RS03925;GeneStart=883734;GeneEnd=886184;ID=gene-DIJ69_RS03925;Name=DIJ69_RS03925;gbkey=Gene;gene_biotype=protein_coding;locus_tag=DIJ69_RS03925;old_locus_tag=DIJ69_03925;ID=cds-WP_044370453.1;Parent=gene-DIJ69_RS03925;Dbxref=GenBank:WP_044370453.1;Name=WP_044370453.1;Ontology_term=GO:0055085,GO:0022857,GO:0016020;gbkey=CDS;go_component=membrane|0016020||IEA;go_function=transmembrane transporter activity|0022857||IEA;go_process=transmembrane transport|0055085||IEA;inference=COORDINATES: similar to AA sequence:RefSeq:WP_014153028.1;locus_tag=DIJ69_RS03925;product=MFS transporter;protein_id=WP_044370453.1;transl_table=11	-	WP_044370453.1	MFS transporter	164
1513	NZ_CP029361.1	fimo	nucleotide_motif	1116534	1116553	40.7	+	Name=GMAWACCGCVCADGCGGTTT_NZ_CP029361.1+;Alias=MEME-1;ID=GMAWACCGCVCADGCGGTTT-MEME-1-1513-NZ_CP029361.1;pvalue=8.51e-05;qvalue=0.832;sequence=GCATCCGGCCCAACCGGTTG;;FIMO_ID=1513	NZ_CP029361.1	1116497	1116685	1116263	1116487	ID=promoter-gene-DIJ69_RS04940;Parent=gene-DIJ69_RS04940;GeneStart=1116263;GeneEnd=1116487;ID=gene-DIJ69_RS04940;Name=DIJ69_RS04940;gbkey=Gene;gene_biotype=protein_coding;locus_tag=DIJ69_RS04940;old_locus_tag=DIJ69_04940;ID=cds-WP_044373398.1;Parent=gene-DIJ69_RS04940;Dbxref=GenBank:WP_044373398.1;Name=WP_044373398.1;gbkey=CDS;inference=COORDINATES: similar to AA sequence:RefSeq:WP_006128518.1;locus_tag=DIJ69_RS04940;product=hypothetical protein;protein_id=WP_044373398.1;transl_table=11	-	WP_044373398.1	hypothetical protein	66
1514	NZ_CP029361.1	fimo	nucleotide_motif	3844056	3844075	40.7	+	Name=GMAWACCGCVCADGCGGTTT_NZ_CP029361.1+;Alias=MEME-1;ID=GMAWACCGCVCADGCGGTTT-MEME-1-1514-NZ_CP029361.1;pvalue=8.51e-05;qvalue=0.832;sequence=AAGTACCGCCCGAGCCGCCG;;FIMO_ID=1514	NZ_CP029361.1	3843905	3844195	3842090	3843895	ID=promoter-gene-DIJ69_RS17415;Parent=gene-DIJ69_RS17415;GeneStart=3842090;GeneEnd=3843895;ID=gene-DIJ69_RS17415;Name=DIJ69_RS17415;gbkey=Gene;gene_biotype=protein_coding;locus_tag=DIJ69_RS17415;old_locus_tag=DIJ69_17415;ID=cds-WP_030806815.1;Parent=gene-DIJ69_RS17415;Dbxref=GenBank:WP_030806815.1;Name=WP_030806815.1;Ontology_term=GO:0005507,GO:0016641;gbkey=CDS;go_function=copper ion binding|0005507||IEA,oxidoreductase activity%2C acting on the CH-NH2 group of donors%2C oxygen as acceptor|0016641||IEA;inference=COORDINATES: similar to AA sequence:RefSeq:WP_010056566.1;locus_tag=DIJ69_RS17415;product=lysyl oxidase family protein;protein_id=WP_030806815.1;transl_table=11	-	WP_030806815.1	lysyl oxidase family protein	180
1515	NZ_CP029361.1	fimo	nucleotide_motif	6241037	6241056	40.7	-	Name=GMAWACCGCVCADGCGGTTT_NZ_CP029361.1-;Alias=MEME-1;ID=GMAWACCGCVCADGCGGTTT-MEME-1-1515-NZ_CP029361.1;pvalue=8.51e-05;qvalue=0.832;sequence=ACATACCGACTGGTCGGCAT;;FIMO_ID=1515	NZ_CP029361.1	6240996	6241129	6241139	6242431	ID=promoter-gene-DIJ69_RS28115;Parent=gene-DIJ69_RS28115;GeneStart=6241139;GeneEnd=6242431;ID=gene-DIJ69_RS28115;Name=DIJ69_RS28115;gbkey=Gene;gene_biotype=protein_coding;locus_tag=DIJ69_RS28115;old_locus_tag=DIJ69_28120;ID=cds-WP_044375857.1;Parent=gene-DIJ69_RS28115;Dbxref=GenBank:WP_044375857.1;Name=WP_044375857.1;gbkey=CDS;inference=COORDINATES: similar to AA sequence:RefSeq:WP_018524016.1;locus_tag=DIJ69_RS28115;product=enolase C-terminal domain-like protein;protein_id=WP_044375857.1;transl_table=11	+	WP_044375857.1	enolase C-terminal domain-like protein	83
1515	NZ_CP029361.1	fimo	nucleotide_motif	6241037	6241056	40.7	-	Name=GMAWACCGCVCADGCGGTTT_NZ_CP029361.1-;Alias=MEME-1;ID=GMAWACCGCVCADGCGGTTT-MEME-1-1515-NZ_CP029361.1;pvalue=8.51e-05;qvalue=0.832;sequence=ACATACCGACTGGTCGGCAT;;FIMO_ID=1515	NZ_CP029361.1	6241005	6241138	6239973	6240995	ID=promoter-gene-DIJ69_RS28110;Parent=gene-DIJ69_RS28110;GeneStart=6239973;GeneEnd=6240995;ID=gene-DIJ69_RS28110;Name=DIJ69_RS28110;gbkey=Gene;gene_biotype=protein_coding;locus_tag=DIJ69_RS28110;old_locus_tag=DIJ69_28115;ID=cds-WP_044375854.1;Parent=gene-DIJ69_RS28110;Dbxref=GenBank:WP_044375854.1;Name=WP_044375854.1;Ontology_term=GO:0016310,GO:0005524,GO:0016301;gbkey=CDS;go_function=ATP binding|0005524||IEA,kinase activity|0016301||IEA;go_process=phosphorylation|0016310||IEA;inference=COORDINATES: similar to AA sequence:RefSeq:WP_014045042.1;locus_tag=DIJ69_RS28110;product=phosphotransferase family protein;protein_id=WP_044375854.1;transl_table=11	-	WP_044375854.1	phosphotransferase family protein	61
1526	NZ_CP029361.1	fimo	nucleotide_motif	6718710	6718729	40.7	-	Name=GMAWACCGCVCADGCGGTTT_NZ_CP029361.1-;Alias=MEME-1;ID=GMAWACCGCVCADGCGGTTT-MEME-1-1526-NZ_CP029361.1;pvalue=8.57e-05;qvalue=0.832;sequence=ACGTTCCGCCGGGGCCGGGG;;FIMO_ID=1526	NZ_CP029361.1	6718628	6718732	6718742	6719287	ID=promoter-gene-DIJ69_RS30360;Parent=gene-DIJ69_RS30360;GeneStart=6718742;GeneEnd=6719287;ID=gene-DIJ69_RS30360;Name=def;gbkey=Gene;gene=def;gene_biotype=protein_coding;locus_tag=DIJ69_RS30360;old_locus_tag=DIJ69_30365;ID=cds-WP_030811560.1;Parent=gene-DIJ69_RS30360;Dbxref=GenBank:WP_030811560.1;Name=WP_030811560.1;Ontology_term=GO:0036211,GO:0042586;gbkey=CDS;gene=def;go_function=peptide deformylase activity|0042586||IEA;go_process=protein modification process|0036211||IEA;inference=COORDINATES: similar to AA sequence:RefSeq:WP_010070005.1;locus_tag=DIJ69_RS30360;product=peptide deformylase;protein_id=WP_030811560.1;transl_table=11	+	WP_030811560.1	peptide deformylase	13
1526	NZ_CP029361.1	fimo	nucleotide_motif	6718710	6718729	40.7	-	Name=GMAWACCGCVCADGCGGTTT_NZ_CP029361.1-;Alias=MEME-1;ID=GMAWACCGCVCADGCGGTTT-MEME-1-1526-NZ_CP029361.1;pvalue=8.57e-05;qvalue=0.832;sequence=ACGTTCCGCCGGGGCCGGGG;;FIMO_ID=1526	NZ_CP029361.1	6718637	6718741	6717389	6718627	ID=promoter-gene-DIJ69_RS30355;Parent=gene-DIJ69_RS30355;GeneStart=6717389;GeneEnd=6718627;ID=gene-DIJ69_RS30355;Name=DIJ69_RS30355;gbkey=Gene;gene_biotype=protein_coding;locus_tag=DIJ69_RS30355;old_locus_tag=DIJ69_30360;ID=cds-WP_030713991.1;Parent=gene-DIJ69_RS30355;Dbxref=GenBank:WP_030713991.1;Name=WP_030713991.1;gbkey=CDS;inference=COORDINATES: similar to AA sequence:RefSeq:WP_010062348.1;locus_tag=DIJ69_RS30355;product=MurT ligase domain-containing protein;protein_id=WP_030713991.1;transl_table=11	-	WP_030713991.1	MurT ligase domain-containing protein	102
1538	NZ_CP029361.1	fimo	nucleotide_motif	28063	28082	40.6	-	Name=GMAWACCGCVCADGCGGTTT_NZ_CP029361.1-;Alias=MEME-1;ID=GMAWACCGCVCADGCGGTTT-MEME-1-1538-NZ_CP029361.1;pvalue=8.66e-05;qvalue=0.832;sequence=AGAATTCGAACATGCGATCT;;FIMO_ID=1538	NZ_CP029361.1	28063	28306	27814	28053	ID=promoter-gene-DIJ69_RS00125;Parent=gene-DIJ69_RS00125;GeneStart=27814;GeneEnd=28053;ID=gene-DIJ69_RS00125;Name=DIJ69_RS00125;gbkey=Gene;gene_biotype=protein_coding;locus_tag=DIJ69_RS00125;old_locus_tag=DIJ69_00125;ID=cds-WP_030805544.1;Parent=gene-DIJ69_RS00125;Dbxref=GenBank:WP_030805544.1;Name=WP_030805544.1;gbkey=CDS;inference=COORDINATES: similar to AA sequence:RefSeq:WP_014677389.1;locus_tag=DIJ69_RS00125;product=hypothetical protein;protein_id=WP_030805544.1;transl_table=11	-	WP_030805544.1	hypothetical protein	29
1562	NZ_CP029361.1	fimo	nucleotide_motif	6563367	6563386	40.6	-	Name=GMAWACCGCVCADGCGGTTT_NZ_CP029361.1-;Alias=MEME-1;ID=GMAWACCGCVCADGCGGTTT-MEME-1-1562-NZ_CP029361.1;pvalue=8.75e-05;qvalue=0.832;sequence=GAAAGGGGCGTGTTCGGTTG;;FIMO_ID=1562	NZ_CP029361.1	6563351	6563448	6562976	6563341	ID=promoter-gene-DIJ69_RS29610;Parent=gene-DIJ69_RS29610;GeneStart=6562976;GeneEnd=6563341;ID=gene-DIJ69_RS29610;Name=DIJ69_RS29610;gbkey=Gene;gene_biotype=protein_coding;locus_tag=DIJ69_RS29610;old_locus_tag=DIJ69_29615;ID=cds-WP_030800247.1;Parent=gene-DIJ69_RS29610;Dbxref=GenBank:WP_030800247.1;Name=WP_030800247.1;gbkey=CDS;inference=COORDINATES: similar to AA sequence:RefSeq:WP_012381732.1;locus_tag=DIJ69_RS29610;product=DUF962 domain-containing protein;protein_id=WP_030800247.1;transl_table=11	-	WP_030800247.1	DUF962 domain-containing protein	45
1567	NZ_CP029361.1	fimo	nucleotide_motif	6185714	6185733	40.6	-	Name=GMAWACCGCVCADGCGGTTT_NZ_CP029361.1-;Alias=MEME-1;ID=GMAWACCGCVCADGCGGTTT-MEME-1-1567-NZ_CP029361.1;pvalue=8.78e-05;qvalue=0.832;sequence=ACATGCCGTCCGTTCGGCCT;;FIMO_ID=1567	NZ_CP029361.1	6185591	6185881	6185891	6186055	ID=promoter-gene-DIJ69_RS27870;Parent=gene-DIJ69_RS27870;GeneStart=6185891;GeneEnd=6186055;ID=gene-DIJ69_RS27870;Name=fxsA;gbkey=Gene;gene=fxsA;gene_biotype=protein_coding;locus_tag=DIJ69_RS27870;old_locus_tag=DIJ69_27875;ID=cds-WP_063754237.1;Parent=gene-DIJ69_RS27870;Dbxref=GenBank:WP_063754237.1;Name=WP_063754237.1;gbkey=CDS;gene=fxsA;inference=COORDINATES: similar to AA sequence:RefSeq:WP_010056998.1;locus_tag=DIJ69_RS27870;product=FxSxx-COOH cyclophane-containing RiPP peptide;protein_id=WP_063754237.1;transl_table=11	+	WP_063754237.1	FxSxx-COOH cyclophane-containing RiPP peptide	158
1582	NZ_CP029361.1	fimo	nucleotide_motif	6137817	6137836	40.5	+	Name=GMAWACCGCVCADGCGGTTT_NZ_CP029361.1+;Alias=MEME-1;ID=GMAWACCGCVCADGCGGTTT-MEME-1-1582-NZ_CP029361.1;pvalue=8.88e-05;qvalue=0.832;sequence=AAGATCCGACGAGTTCCTGT;;FIMO_ID=1582	NZ_CP029361.1	6137766	6138056	6135930	6137756	ID=promoter-gene-DIJ69_RS27635;Parent=gene-DIJ69_RS27635;GeneStart=6135930;GeneEnd=6137756;ID=gene-DIJ69_RS27635;Name=DIJ69_RS27635;gbkey=Gene;gene_biotype=protein_coding;locus_tag=DIJ69_RS27635;old_locus_tag=DIJ69_27640;ID=cds-WP_172593847.1;Parent=gene-DIJ69_RS27635;Dbxref=GenBank:WP_172593847.1;Name=WP_172593847.1;gbkey=CDS;inference=COORDINATES: similar to AA sequence:RefSeq:WP_008748710.1;locus_tag=DIJ69_RS27635;product=glycoside hydrolase family 15 protein;protein_id=WP_172593847.1;transl_table=11	-	WP_172593847.1	glycoside hydrolase family 15 protein	80
1591	NZ_CP029361.1	fimo	nucleotide_motif	2178170	2178189	40.5	-	Name=GMAWACCGCVCADGCGGTTT_NZ_CP029361.1-;Alias=MEME-1;ID=GMAWACCGCVCADGCGGTTT-MEME-1-1591-NZ_CP029361.1;pvalue=8.94e-05;qvalue=0.832;sequence=GCGACCAGGATGAGTGGTGT;;FIMO_ID=1591	NZ_CP029361.1	2178107	2178233	2178243	2179178	ID=promoter-gene-DIJ69_RS09455;Parent=gene-DIJ69_RS09455;GeneStart=2178243;GeneEnd=2179178;ID=gene-DIJ69_RS09455;Name=DIJ69_RS09455;gbkey=Gene;gene_biotype=protein_coding;locus_tag=DIJ69_RS09455;old_locus_tag=DIJ69_09455;ID=cds-WP_044375900.1;Parent=gene-DIJ69_RS09455;Dbxref=GenBank:WP_044375900.1;Name=WP_044375900.1;Ontology_term=GO:0006355,GO:0003700,GO:0043565;gbkey=CDS;go_function=DNA-binding transcription factor activity|0003700||IEA,sequence-specific DNA binding|0043565||IEA;go_process=regulation of DNA-templated transcription|0006355||IEA;inference=COORDINATES: similar to AA sequence:RefSeq:WP_010061489.1;locus_tag=DIJ69_RS09455;product=helix-turn-helix domain-containing protein;protein_id=WP_044375900.1;transl_table=11	+	WP_044375900.1	helix-turn-helix domain-containing protein	54
1591	NZ_CP029361.1	fimo	nucleotide_motif	2178170	2178189	40.5	-	Name=GMAWACCGCVCADGCGGTTT_NZ_CP029361.1-;Alias=MEME-1;ID=GMAWACCGCVCADGCGGTTT-MEME-1-1591-NZ_CP029361.1;pvalue=8.94e-05;qvalue=0.832;sequence=GCGACCAGGATGAGTGGTGT;;FIMO_ID=1591	NZ_CP029361.1	2178116	2178242	2177063	2178106	ID=promoter-gene-DIJ69_RS09450;Parent=gene-DIJ69_RS09450;GeneStart=2177063;GeneEnd=2178106;ID=gene-DIJ69_RS09450;Name=DIJ69_RS09450;gbkey=Gene;gene_biotype=protein_coding;locus_tag=DIJ69_RS09450;old_locus_tag=DIJ69_09450;ID=cds-WP_172593794.1;Parent=gene-DIJ69_RS09450;Dbxref=GenBank:WP_172593794.1;Name=WP_172593794.1;Ontology_term=GO:0000166,GO:0016491;gbkey=CDS;go_function=nucleotide binding|0000166||IEA,oxidoreductase activity|0016491||IEA;inference=COORDINATES: similar to AA sequence:RefSeq:WP_010061487.1;locus_tag=DIJ69_RS09450;product=saccharopine dehydrogenase family protein;protein_id=WP_172593794.1;transl_table=11	-	WP_172593794.1	saccharopine dehydrogenase family protein	83
1621	NZ_CP029361.1	fimo	nucleotide_motif	2121877	2121896	40.4	+	Name=GMAWACCGCVCADGCGGTTT_NZ_CP029361.1+;Alias=MEME-1;ID=GMAWACCGCVCADGCGGTTT-MEME-1-1621-NZ_CP029361.1;pvalue=9.1e-05;qvalue=0.832;sequence=ACACTCTGCGCAGGCGCTTT;;FIMO_ID=1621	NZ_CP029361.1	2121745	2121978	2121988	2124207	ID=promoter-gene-DIJ69_RS09200;Parent=gene-DIJ69_RS09200;GeneStart=2121988;GeneEnd=2124207;ID=gene-DIJ69_RS09200;Name=DIJ69_RS09200;gbkey=Gene;gene_biotype=protein_coding;locus_tag=DIJ69_RS09200;old_locus_tag=DIJ69_09200;ID=cds-WP_044375977.1;Parent=gene-DIJ69_RS09200;Dbxref=GenBank:WP_044375977.1;Name=WP_044375977.1;gbkey=CDS;inference=COORDINATES: similar to AA sequence:RefSeq:WP_003966283.1;locus_tag=DIJ69_RS09200;product=HEAT repeat domain-containing protein;protein_id=WP_044375977.1;transl_table=11	+	WP_044375977.1	HEAT repeat domain-containing protein	92
1632	NZ_CP029361.1	fimo	nucleotide_motif	7226642	7226661	40.4	+	Name=GMAWACCGCVCADGCGGTTT_NZ_CP029361.1+;Alias=MEME-1;ID=GMAWACCGCVCADGCGGTTT-MEME-1-1632-NZ_CP029361.1;pvalue=9.13e-05;qvalue=0.832;sequence=GGGATCGGTGGAAGCCGAGT;;FIMO_ID=1632	NZ_CP029361.1	7226391	7226681	7225431	7226381	ID=promoter-gene-DIJ69_RS32635;Parent=gene-DIJ69_RS32635;GeneStart=7225431;GeneEnd=7226381;ID=gene-DIJ69_RS32635;Name=DIJ69_RS32635;gbkey=Gene;gene_biotype=protein_coding;locus_tag=DIJ69_RS32635;old_locus_tag=DIJ69_32640;ID=cds-WP_044372385.1;Parent=gene-DIJ69_RS32635;Dbxref=GenBank:WP_044372385.1;Name=WP_044372385.1;gbkey=CDS;inference=COORDINATES: similar to AA sequence:RefSeq:WP_010060843.1;locus_tag=DIJ69_RS32635;product=DUF3048 domain-containing protein;protein_id=WP_044372385.1;transl_table=11	-	WP_044372385.1	DUF3048 domain-containing protein	280
1636	NZ_CP029361.1	fimo	nucleotide_motif	845477	845496	40.4	+	Name=GMAWACCGCVCADGCGGTTT_NZ_CP029361.1+;Alias=MEME-1;ID=GMAWACCGCVCADGCGGTTT-MEME-1-1636-NZ_CP029361.1;pvalue=9.16e-05;qvalue=0.832;sequence=GTACACCGACCGAACGGTAG;;FIMO_ID=1636	NZ_CP029361.1	845429	845536	845546	846508	ID=promoter-gene-DIJ69_RS03775;Parent=gene-DIJ69_RS03775;GeneStart=845546;GeneEnd=846508;ID=gene-DIJ69_RS03775;Name=DIJ69_RS03775;gbkey=Gene;gene_biotype=protein_coding;locus_tag=DIJ69_RS03775;old_locus_tag=DIJ69_03775;ID=cds-WP_044370501.1;Parent=gene-DIJ69_RS03775;Dbxref=GenBank:WP_044370501.1;Name=WP_044370501.1;Ontology_term=GO:0006355,GO:0003677,GO:0003700;gbkey=CDS;go_function=DNA binding|0003677||IEA,DNA-binding transcription factor activity|0003700||IEA;go_process=regulation of DNA-templated transcription|0006355||IEA;inference=COORDINATES: similar to AA sequence:RefSeq:WP_010072705.1;locus_tag=DIJ69_RS03775;product=LysR family transcriptional regulator;protein_id=WP_044370501.1;transl_table=11	+	WP_044370501.1	LysR family transcriptional regulator	50
1643	NZ_CP029361.1	fimo	nucleotide_motif	5729460	5729479	40.4	+	Name=GMAWACCGCVCADGCGGTTT_NZ_CP029361.1+;Alias=MEME-1;ID=GMAWACCGCVCADGCGGTTT-MEME-1-1643-NZ_CP029361.1;pvalue=9.19e-05;qvalue=0.832;sequence=GCGCGCCGACCGTGCGGGCG;;FIMO_ID=1643	NZ_CP029361.1	5729228	5729491	5729501	5730469	ID=promoter-gene-DIJ69_RS25745;Parent=gene-DIJ69_RS25745;GeneStart=5729501;GeneEnd=5730469;ID=gene-DIJ69_RS25745;Name=ctaC;gbkey=Gene;gene=ctaC;gene_biotype=protein_coding;locus_tag=DIJ69_RS25745;old_locus_tag=DIJ69_25750;ID=cds-WP_030805996.1;Parent=gene-DIJ69_RS25745;Dbxref=GenBank:WP_030805996.1;Name=WP_030805996.1;gbkey=CDS;gene=ctaC;inference=COORDINATES: similar to AA sequence:RefSeq:WP_006123921.1;locus_tag=DIJ69_RS25745;product=aa3-type cytochrome oxidase subunit II;protein_id=WP_030805996.1;transl_table=11	+	WP_030805996.1	aa3-type cytochrome oxidase subunit II	22
1643	NZ_CP029361.1	fimo	nucleotide_motif	5729460	5729479	40.4	+	Name=GMAWACCGCVCADGCGGTTT_NZ_CP029361.1+;Alias=MEME-1;ID=GMAWACCGCVCADGCGGTTT-MEME-1-1643-NZ_CP029361.1;pvalue=9.19e-05;qvalue=0.832;sequence=GCGCGCCGACCGTGCGGGCG;;FIMO_ID=1643	NZ_CP029361.1	5729237	5729500	5727845	5729227	ID=promoter-gene-DIJ69_RS25740;Parent=gene-DIJ69_RS25740;GeneStart=5727845;GeneEnd=5729227;ID=gene-DIJ69_RS25740;Name=DIJ69_RS25740;gbkey=Gene;gene_biotype=protein_coding;locus_tag=DIJ69_RS25740;old_locus_tag=DIJ69_25745;ID=cds-WP_044375781.1;Parent=gene-DIJ69_RS25740;Dbxref=GenBank:WP_044375781.1;Name=WP_044375781.1;gbkey=CDS;inference=COORDINATES: similar to AA sequence:RefSeq:WP_015608064.1;locus_tag=DIJ69_RS25740;product=cysteine desulfurase/sulfurtransferase TusA family protein;protein_id=WP_044375781.1;transl_table=11	-	WP_044375781.1	cysteine desulfurase/sulfurtransferase TusA family protein	252
1647	NZ_CP029361.1	fimo	nucleotide_motif	5348036	5348055	40.3	-	Name=GMAWACCGCVCADGCGGTTT_NZ_CP029361.1-;Alias=MEME-1;ID=GMAWACCGCVCADGCGGTTT-MEME-1-1647-NZ_CP029361.1;pvalue=9.22e-05;qvalue=0.832;sequence=GGATACGGTCGGAGCCGTCC;;FIMO_ID=1647	NZ_CP029361.1	5348002	5348161	5348171	5349436	ID=promoter-gene-DIJ69_RS24185;Parent=gene-DIJ69_RS24185;GeneStart=5348171;GeneEnd=5349436;ID=gene-DIJ69_RS24185;Name=DIJ69_RS24185;gbkey=Gene;gene_biotype=protein_coding;locus_tag=DIJ69_RS24185;old_locus_tag=DIJ69_24190;ID=cds-WP_030801404.1;Parent=gene-DIJ69_RS24185;Dbxref=GenBank:WP_030801404.1;Name=WP_030801404.1;Ontology_term=GO:0055085,GO:0022857;gbkey=CDS;go_function=transmembrane transporter activity|0022857||IEA;go_process=transmembrane transport|0055085||IEA;inference=COORDINATES: similar to AA sequence:RefSeq:WP_010064356.1;locus_tag=DIJ69_RS24185;product=MFS transporter;protein_id=WP_030801404.1;transl_table=11	+	WP_030801404.1	MFS transporter	116
1647	NZ_CP029361.1	fimo	nucleotide_motif	5348036	5348055	40.3	-	Name=GMAWACCGCVCADGCGGTTT_NZ_CP029361.1-;Alias=MEME-1;ID=GMAWACCGCVCADGCGGTTT-MEME-1-1647-NZ_CP029361.1;pvalue=9.22e-05;qvalue=0.832;sequence=GGATACGGTCGGAGCCGTCC;;FIMO_ID=1647	NZ_CP029361.1	5348011	5348170	5347423	5348001	ID=promoter-gene-DIJ69_RS24180;Parent=gene-DIJ69_RS24180;GeneStart=5347423;GeneEnd=5348001;ID=gene-DIJ69_RS24180;Name=DIJ69_RS24180;gbkey=Gene;gene_biotype=protein_coding;locus_tag=DIJ69_RS24180;old_locus_tag=DIJ69_24185;ID=cds-WP_030801406.1;Parent=gene-DIJ69_RS24180;Dbxref=GenBank:WP_030801406.1;Name=WP_030801406.1;gbkey=CDS;inference=COORDINATES: similar to AA sequence:RefSeq:WP_010064352.1;locus_tag=DIJ69_RS24180;product=hypothetical protein;protein_id=WP_030801406.1;transl_table=11	-	WP_030801406.1	hypothetical protein	54
1648	NZ_CP029361.1	fimo	nucleotide_motif	6195012	6195031	40.3	+	Name=GMAWACCGCVCADGCGGTTT_NZ_CP029361.1+;Alias=MEME-1;ID=GMAWACCGCVCADGCGGTTT-MEME-1-1648-NZ_CP029361.1;pvalue=9.22e-05;qvalue=0.832;sequence=GTGAAGCGTCGGTGTCGTGT;;FIMO_ID=1648	NZ_CP029361.1	6194753	6195043	6195053	6196231	ID=promoter-gene-DIJ69_RS27895;Parent=gene-DIJ69_RS27895;GeneStart=6195053;GeneEnd=6196231;ID=gene-DIJ69_RS27895;Name=DIJ69_RS27895;gbkey=Gene;gene_biotype=protein_coding;locus_tag=DIJ69_RS27895;old_locus_tag=DIJ69_27900;ID=cds-WP_172593848.1;Parent=gene-DIJ69_RS27895;Dbxref=GenBank:WP_172593848.1;Name=WP_172593848.1;Ontology_term=GO:0006508,GO:0004252;gbkey=CDS;go_function=serine-type endopeptidase activity|0004252||IEA;go_process=proteolysis|0006508||IEA;inference=COORDINATES: similar to AA sequence:RefSeq:WP_012381522.1;locus_tag=DIJ69_RS27895;product=S1 family peptidase;protein_id=WP_172593848.1;transl_table=11	+	WP_172593848.1	S1 family peptidase	22
1652	NZ_CP029361.1	fimo	nucleotide_motif	2778156	2778175	40.3	-	Name=GMAWACCGCVCADGCGGTTT_NZ_CP029361.1-;Alias=MEME-1;ID=GMAWACCGCVCADGCGGTTT-MEME-1-1652-NZ_CP029361.1;pvalue=9.25e-05;qvalue=0.833;sequence=GGAGGCCGCCGAAGCCGTCG;;FIMO_ID=1652	NZ_CP029361.1	2778160	2778245	2776924	2778150	ID=promoter-gene-DIJ69_RS12180;Parent=gene-DIJ69_RS12180;GeneStart=2776924;GeneEnd=2778150;ID=gene-DIJ69_RS12180;Name=DIJ69_RS12180;gbkey=Gene;gene_biotype=protein_coding;locus_tag=DIJ69_RS12180;old_locus_tag=DIJ69_12180;ID=cds-WP_044368663.1;Parent=gene-DIJ69_RS12180;Dbxref=GenBank:WP_044368663.1;Name=WP_044368663.1;Ontology_term=GO:0016987;gbkey=CDS;go_function=sigma factor activity|0016987||IEA;inference=COORDINATES: similar to AA sequence:RefSeq:WP_003966922.1;locus_tag=DIJ69_RS12180;product=RNA polymerase sigma factor;protein_id=WP_044368663.1;transl_table=11	-	WP_044368663.1	RNA polymerase sigma factor	25
1661	NZ_CP029361.1	fimo	nucleotide_motif	2482100	2482119	40.3	-	Name=GMAWACCGCVCADGCGGTTT_NZ_CP029361.1-;Alias=MEME-1;ID=GMAWACCGCVCADGCGGTTT-MEME-1-1661-NZ_CP029361.1;pvalue=9.32e-05;qvalue=0.833;sequence=GCGTGCGGCCGACGCGGTGG;;FIMO_ID=1661	NZ_CP029361.1	2481997	2482287	2480665	2481987	ID=promoter-gene-DIJ69_RS10815;Parent=gene-DIJ69_RS10815;GeneStart=2480665;GeneEnd=2481987;ID=gene-DIJ69_RS10815;Name=DIJ69_RS10815;gbkey=Gene;gene_biotype=protein_coding;locus_tag=DIJ69_RS10815;old_locus_tag=DIJ69_10815;ID=cds-WP_010063378.1;Parent=gene-DIJ69_RS10815;Dbxref=GenBank:WP_010063378.1;Name=WP_010063378.1;Ontology_term=GO:0005524;gbkey=CDS;go_function=ATP binding|0005524||IEA;inference=COORDINATES: similar to AA sequence:RefSeq:WP_014048075.1;locus_tag=DIJ69_RS10815;product=PhoH family protein;protein_id=WP_010063378.1;transl_table=11	-	WP_010063378.1	PhoH family protein	132
1670	NZ_CP029361.1	fimo	nucleotide_motif	4240006	4240025	40.3	-	Name=GMAWACCGCVCADGCGGTTT_NZ_CP029361.1-;Alias=MEME-1;ID=GMAWACCGCVCADGCGGTTT-MEME-1-1670-NZ_CP029361.1;pvalue=9.35e-05;qvalue=0.834;sequence=TTGCGCGGCGGGGGCTGTGT;;FIMO_ID=1670	NZ_CP029361.1	4239977	4240263	4240273	4241580	ID=promoter-gene-DIJ69_RS19350;Parent=gene-DIJ69_RS19350;GeneStart=4240273;GeneEnd=4241580;ID=gene-DIJ69_RS19350;Name=hemL;gbkey=Gene;gene=hemL;gene_biotype=protein_coding;locus_tag=DIJ69_RS19350;old_locus_tag=DIJ69_19350;ID=cds-WP_172593824.1;Parent=gene-DIJ69_RS19350;Dbxref=GenBank:WP_172593824.1;Name=WP_172593824.1;Ontology_term=GO:0033014,GO:0042286;gbkey=CDS;gene=hemL;go_function=glutamate-1-semialdehyde 2%2C1-aminomutase activity|0042286||IEA;go_process=tetrapyrrole biosynthetic process|0033014||IEA;inference=COORDINATES: similar to AA sequence:RefSeq:WP_015609265.1;locus_tag=DIJ69_RS19350;product=glutamate-1-semialdehyde 2%2C1-aminomutase;protein_id=WP_172593824.1;transl_table=11	+	WP_172593824.1	glutamate-1-semialdehyde 2%2C1-aminomutase	248
1670	NZ_CP029361.1	fimo	nucleotide_motif	4240006	4240025	40.3	-	Name=GMAWACCGCVCADGCGGTTT_NZ_CP029361.1-;Alias=MEME-1;ID=GMAWACCGCVCADGCGGTTT-MEME-1-1670-NZ_CP029361.1;pvalue=9.35e-05;qvalue=0.834;sequence=TTGCGCGGCGGGGGCTGTGT;;FIMO_ID=1670	NZ_CP029361.1	4239986	4240272	4239392	4239976	ID=promoter-gene-DIJ69_RS19345;Parent=gene-DIJ69_RS19345;GeneStart=4239392;GeneEnd=4239976;ID=gene-DIJ69_RS19345;Name=DIJ69_RS19345;gbkey=Gene;gene_biotype=protein_coding;locus_tag=DIJ69_RS19345;old_locus_tag=DIJ69_19345;ID=cds-WP_073780093.1;Parent=gene-DIJ69_RS19345;Dbxref=GenBank:WP_073780093.1;Name=WP_073780093.1;gbkey=CDS;inference=COORDINATES: similar to AA sequence:RefSeq:WP_003961462.1;locus_tag=DIJ69_RS19345;product=hypothetical protein;protein_id=WP_073780093.1;transl_table=11	-	WP_073780093.1	hypothetical protein	49
1679	NZ_CP029361.1	fimo	nucleotide_motif	220522	220541	40.2	+	Name=GMAWACCGCVCADGCGGTTT_NZ_CP029361.1+;Alias=MEME-1;ID=GMAWACCGCVCADGCGGTTT-MEME-1-1679-NZ_CP029361.1;pvalue=9.48e-05;qvalue=0.837;sequence=TCGCGCGGCACGTGCCGGAT;;FIMO_ID=1679	NZ_CP029361.1	220396	220686	220159	220386	ID=promoter-gene-DIJ69_RS01000;Parent=gene-DIJ69_RS01000;GeneStart=220159;GeneEnd=220386;ID=gene-DIJ69_RS01000;Name=DIJ69_RS01000;gbkey=Gene;gene_biotype=protein_coding;locus_tag=DIJ69_RS01000;old_locus_tag=DIJ69_01000;ID=cds-WP_030805048.1;Parent=gene-DIJ69_RS01000;Dbxref=GenBank:WP_030805048.1;Name=WP_030805048.1;gbkey=CDS;inference=COORDINATES: similar to AA sequence:RefSeq:WP_010059185.1;locus_tag=DIJ69_RS01000;product=DUF5133 domain-containing protein;protein_id=WP_030805048.1;transl_table=11	-	WP_030805048.1	DUF5133 domain-containing protein	155
1679	NZ_CP029361.1	fimo	nucleotide_motif	220522	220541	40.2	+	Name=GMAWACCGCVCADGCGGTTT_NZ_CP029361.1+;Alias=MEME-1;ID=GMAWACCGCVCADGCGGTTT-MEME-1-1679-NZ_CP029361.1;pvalue=9.48e-05;qvalue=0.837;sequence=TCGCGCGGCACGTGCCGGAT;;FIMO_ID=1679	NZ_CP029361.1	220441	220731	220741	220989	ID=promoter-gene-DIJ69_RS01005;Parent=gene-DIJ69_RS01005;GeneStart=220741;GeneEnd=220989;ID=gene-DIJ69_RS01005;Name=DIJ69_RS01005;gbkey=Gene;gene_biotype=protein_coding;locus_tag=DIJ69_RS01005;old_locus_tag=DIJ69_01005;ID=cds-WP_030805045.1;Parent=gene-DIJ69_RS01005;Dbxref=GenBank:WP_030805045.1;Name=WP_030805045.1;gbkey=CDS;inference=COORDINATES: similar to AA sequence:RefSeq:WP_010072993.1;locus_tag=DIJ69_RS01005;product=hypothetical protein;protein_id=WP_030805045.1;transl_table=11	+	WP_030805045.1	hypothetical protein	200
1697	NZ_CP029361.1	fimo	nucleotide_motif	4827222	4827241	40.2	+	Name=GMAWACCGCVCADGCGGTTT_NZ_CP029361.1+;Alias=MEME-1;ID=GMAWACCGCVCADGCGGTTT-MEME-1-1697-NZ_CP029361.1;pvalue=9.58e-05;qvalue=0.837;sequence=GTGAGCGGTACGGGCCGTTC;;FIMO_ID=1697	NZ_CP029361.1	4827103	4827270	4826434	4827093	ID=promoter-gene-DIJ69_RS21905;Parent=gene-DIJ69_RS21905;GeneStart=4826434;GeneEnd=4827093;ID=gene-DIJ69_RS21905;Name=DIJ69_RS21905;gbkey=Gene;gene_biotype=protein_coding;locus_tag=DIJ69_RS21905;old_locus_tag=DIJ69_21905;ID=cds-WP_044373825.1;Parent=gene-DIJ69_RS21905;Dbxref=GenBank:WP_044373825.1;Name=WP_044373825.1;Ontology_term=GO:0003676,GO:0004519,GO:0008270;gbkey=CDS;go_function=nucleic acid binding|0003676||IEA,endonuclease activity|0004519||IEA,zinc ion binding|0008270||IEA;inference=COORDINATES: similar to AA sequence:RefSeq:WP_018958498.1;locus_tag=DIJ69_RS21905;product=HNH endonuclease;protein_id=WP_044373825.1;transl_table=11	-	WP_044373825.1	HNH endonuclease	148
1719	NZ_CP029361.1	fimo	nucleotide_motif	270805	270824	40.1	+	Name=GMAWACCGCVCADGCGGTTT_NZ_CP029361.1+;Alias=MEME-1;ID=GMAWACCGCVCADGCGGTTT-MEME-1-1719-NZ_CP029361.1;pvalue=9.68e-05;qvalue=0.838;sequence=GTCAACCGCCTGAGCGGTCG;;FIMO_ID=1719	NZ_CP029361.1	270789	270908	269814	270779	ID=promoter-gene-DIJ69_RS01255;Parent=gene-DIJ69_RS01255;GeneStart=269814;GeneEnd=270779;ID=gene-DIJ69_RS01255;Name=DIJ69_RS01255;gbkey=Gene;gene_biotype=protein_coding;locus_tag=DIJ69_RS01255;old_locus_tag=DIJ69_01255;ID=cds-WP_044377179.1;Parent=gene-DIJ69_RS01255;Dbxref=GenBank:WP_044377179.1;Name=WP_044377179.1;Ontology_term=GO:0016491,GO:0016655,GO:0048038,GO:0070402;gbkey=CDS;go_function=oxidoreductase activity|0016491||IEA,oxidoreductase activity%2C acting on NAD(P)H%2C quinone or similar compound as acceptor|0016655||IEA,quinone binding|0048038||IEA,NADPH binding|0070402||IEA;inference=COORDINATES: similar to AA sequence:RefSeq:WP_015613040.1;locus_tag=DIJ69_RS01255;product=NADPH:quinone oxidoreductase family protein;protein_id=WP_044377179.1;transl_table=11	-	WP_044377179.1	NADPH:quinone oxidoreductase family protein	45
1726	NZ_CP029361.1	fimo	nucleotide_motif	4948005	4948024	40.1	-	Name=GMAWACCGCVCADGCGGTTT_NZ_CP029361.1-;Alias=MEME-1;ID=GMAWACCGCVCADGCGGTTT-MEME-1-1726-NZ_CP029361.1;pvalue=9.71e-05;qvalue=0.838;sequence=GCAAACCGGACAACCGGTAC;;FIMO_ID=1726	NZ_CP029361.1	4947882	4948029	4946424	4947872	ID=promoter-gene-DIJ69_RS22455;Parent=gene-DIJ69_RS22455;GeneStart=4946424;GeneEnd=4947872;ID=gene-DIJ69_RS22455;Name=DIJ69_RS22455;gbkey=Gene;gene_biotype=protein_coding;locus_tag=DIJ69_RS22455;old_locus_tag=DIJ69_22455;ID=cds-WP_044374439.1;Parent=gene-DIJ69_RS22455;Dbxref=GenBank:WP_044374439.1;Name=WP_044374439.1;Ontology_term=GO:0019752,GO:0016830,GO:0030170;gbkey=CDS;go_function=carbon-carbon lyase activity|0016830||IEA,pyridoxal phosphate binding|0030170||IEA;go_process=carboxylic acid metabolic process|0019752||IEA;inference=COORDINATES: similar to AA sequence:RefSeq:WP_007451832.1;locus_tag=DIJ69_RS22455;product=pyridoxal phosphate-dependent decarboxylase family protein;protein_id=WP_044374439.1;transl_table=11	-	WP_044374439.1	pyridoxal phosphate-dependent decarboxylase family protein	152
1737	NZ_CP029361.1	fimo	nucleotide_motif	5517165	5517184	40.1	-	Name=GMAWACCGCVCADGCGGTTT_NZ_CP029361.1-;Alias=MEME-1;ID=GMAWACCGCVCADGCGGTTT-MEME-1-1737-NZ_CP029361.1;pvalue=9.78e-05;qvalue=0.838;sequence=GCACTCCCACGATGTGGTAG;;FIMO_ID=1737	NZ_CP029361.1	5517102	5517290	5517300	5518769	ID=promoter-gene-DIJ69_RS24775;Parent=gene-DIJ69_RS24775;GeneStart=5517300;GeneEnd=5518769;ID=gene-DIJ69_RS24775;Name=DIJ69_RS24775;gbkey=Gene;gene_biotype=protein_coding;locus_tag=DIJ69_RS24775;old_locus_tag=DIJ69_24780;ID=cds-WP_044376308.1;Parent=gene-DIJ69_RS24775;Dbxref=GenBank:WP_044376308.1;Name=WP_044376308.1;gbkey=CDS;inference=COORDINATES: similar to AA sequence:RefSeq:WP_006124141.1;locus_tag=DIJ69_RS24775;product=aldehyde dehydrogenase;protein_id=WP_044376308.1;transl_table=11	+	WP_044376308.1	aldehyde dehydrogenase	116
1737	NZ_CP029361.1	fimo	nucleotide_motif	5517165	5517184	40.1	-	Name=GMAWACCGCVCADGCGGTTT_NZ_CP029361.1-;Alias=MEME-1;ID=GMAWACCGCVCADGCGGTTT-MEME-1-1737-NZ_CP029361.1;pvalue=9.78e-05;qvalue=0.838;sequence=GCACTCCCACGATGTGGTAG;;FIMO_ID=1737	NZ_CP029361.1	5517111	5517299	5516040	5517101	ID=promoter-gene-DIJ69_RS24770;Parent=gene-DIJ69_RS24770;GeneStart=5516040;GeneEnd=5517101;ID=gene-DIJ69_RS24770;Name=DIJ69_RS24770;gbkey=Gene;gene_biotype=protein_coding;locus_tag=DIJ69_RS24770;old_locus_tag=DIJ69_24775;ID=cds-WP_044376306.1;Parent=gene-DIJ69_RS24770;Dbxref=GenBank:WP_044376306.1;Name=WP_044376306.1;gbkey=CDS;inference=COORDINATES: similar to AA sequence:RefSeq:WP_012381133.1;locus_tag=DIJ69_RS24770;product=MBL fold metallo-hydrolase;protein_id=WP_044376306.1;transl_table=11	-	WP_044376306.1	MBL fold metallo-hydrolase	83
1763	NZ_CP029361.1	fimo	nucleotide_motif	3668796	3668815	40	-	Name=GMAWACCGCVCADGCGGTTT_NZ_CP029361.1-;Alias=MEME-1;ID=GMAWACCGCVCADGCGGTTT-MEME-1-1763-NZ_CP029361.1;pvalue=9.95e-05;qvalue=0.84;sequence=AAGTACTGCACGGGCGGGCT;;FIMO_ID=1763	NZ_CP029361.1	3668720	3669010	3669020	3670288	ID=promoter-gene-DIJ69_RS16660;Parent=gene-DIJ69_RS16660;GeneStart=3669020;GeneEnd=3670288;ID=gene-DIJ69_RS16660;Name=DIJ69_RS16660;gbkey=Gene;gene_biotype=protein_coding;locus_tag=DIJ69_RS16660;old_locus_tag=DIJ69_16660;ID=cds-WP_044368264.1;Parent=gene-DIJ69_RS16660;Dbxref=GenBank:WP_044368264.1;Name=WP_044368264.1;Ontology_term=GO:0055085,GO:0022857;gbkey=CDS;go_function=transmembrane transporter activity|0022857||IEA;go_process=transmembrane transport|0055085||IEA;inference=COORDINATES: similar to AA sequence:RefSeq:WP_010060439.1;locus_tag=DIJ69_RS16660;product=MFS transporter;protein_id=WP_044368264.1;transl_table=11	+	WP_044368264.1	MFS transporter	205
1764	NZ_CP029361.1	fimo	nucleotide_motif	5806905	5806924	40	-	Name=GMAWACCGCVCADGCGGTTT_NZ_CP029361.1-;Alias=MEME-1;ID=GMAWACCGCVCADGCGGTTT-MEME-1-1764-NZ_CP029361.1;pvalue=9.95e-05;qvalue=0.84;sequence=ACACGCCGAACCTCCCGTTT;;FIMO_ID=1764	NZ_CP029361.1	5806838	5807104	5807114	5808337	ID=promoter-gene-DIJ69_RS26105;Parent=gene-DIJ69_RS26105;GeneStart=5807114;GeneEnd=5808337;ID=gene-DIJ69_RS26105;Name=ftsZ;gbkey=Gene;gene=ftsZ;gene_biotype=protein_coding;locus_tag=DIJ69_RS26105;old_locus_tag=DIJ69_26110;ID=cds-WP_030805829.1;Parent=gene-DIJ69_RS26105;Dbxref=GenBank:WP_030805829.1;Name=WP_030805829.1;Ontology_term=GO:0000910,GO:0003924,GO:0005525;gbkey=CDS;gene=ftsZ;go_function=GTPase activity|0003924||IEA,GTP binding|0005525||IEA;go_process=cytokinesis|0000910||IEA;inference=COORDINATES: similar to AA sequence:RefSeq:WP_003969707.1;locus_tag=DIJ69_RS26105;product=cell division protein FtsZ;protein_id=WP_030805829.1;transl_table=11	+	WP_030805829.1	cell division protein FtsZ	190
1768	NZ_CP029361.1	fimo	nucleotide_motif	3151784	3151803	40	-	Name=GMAWACCGCVCADGCGGTTT_NZ_CP029361.1-;Alias=MEME-1;ID=GMAWACCGCVCADGCGGTTT-MEME-1-1768-NZ_CP029361.1;pvalue=9.98e-05;qvalue=0.84;sequence=GCGCACCGGGTAATCCGGAT;;FIMO_ID=1768	NZ_CP029361.1	3151607	3151897	3150941	3151597	ID=promoter-gene-DIJ69_RS14105;Parent=gene-DIJ69_RS14105;GeneStart=3150941;GeneEnd=3151597;ID=gene-DIJ69_RS14105;Name=DIJ69_RS14105;gbkey=Gene;gene_biotype=protein_coding;locus_tag=DIJ69_RS14105;old_locus_tag=DIJ69_14105;ID=cds-WP_044377544.1;Parent=gene-DIJ69_RS14105;Dbxref=GenBank:WP_044377544.1;Name=WP_044377544.1;Ontology_term=GO:0016787;gbkey=CDS;go_function=hydrolase activity|0016787||IEA;inference=COORDINATES: similar to AA sequence:RefSeq:WP_006126555.1;locus_tag=DIJ69_RS14105;product=HAD family hydrolase;protein_id=WP_044377544.1;transl_table=11	-	WP_044377544.1	HAD family hydrolase	206
1777	NZ_CP029362.1	fimo	nucleotide_motif	8696	8715	50.4	+	Name=GMAWACCGCVCADGCGGTTT_NZ_CP029362.1+;Alias=MEME-1;ID=GMAWACCGCVCADGCGGTTT-MEME-1-4-NZ_CP029362.1;pvalue=9e-06;qvalue=0.789;sequence=GAACTCGGGAGGTGTGGTCT;;FIMO_ID=1777	NZ_CP029362.1	8596	8886	8896	10140	ID=promoter-gene-DIJ69_RS33815;Parent=gene-DIJ69_RS33815;GeneStart=8896;GeneEnd=10140;ID=gene-DIJ69_RS33815;Name=DIJ69_RS33815;gbkey=Gene;gene_biotype=protein_coding;locus_tag=DIJ69_RS33815;old_locus_tag=DIJ69_33820;ID=cds-WP_030815496.1;Parent=gene-DIJ69_RS33815;Dbxref=GenBank:WP_030815496.1;Name=WP_030815496.1;Ontology_term=GO:0005524,GO:0016887;gbkey=CDS;go_function=ATP binding|0005524||IEA,ATP hydrolysis activity|0016887||IEA;inference=COORDINATES: similar to AA sequence:RefSeq:WP_018106296.1;locus_tag=DIJ69_RS33815;product=ParA family protein;protein_id=WP_030815496.1;transl_table=11	+	WP_030815496.1	ParA family protein	181
1783	NZ_CP029362.1	fimo	nucleotide_motif	46309	46328	45.9	+	Name=GMAWACCGCVCADGCGGTTT_NZ_CP029362.1+;Alias=MEME-1;ID=GMAWACCGCVCADGCGGTTT-MEME-1-10-NZ_CP029362.1;pvalue=2.56e-05;qvalue=0.79;sequence=CAACTCCGTGGAGTCGGTTT;;FIMO_ID=1783	NZ_CP029362.1	46062	46352	45084	46052	ID=promoter-gene-DIJ69_RS33960;Parent=gene-DIJ69_RS33960;GeneStart=45084;GeneEnd=46052;ID=gene-DIJ69_RS33960;Name=DIJ69_RS33960;gbkey=Gene;gene_biotype=protein_coding;locus_tag=DIJ69_RS33960;old_locus_tag=DIJ69_33965;ID=cds-WP_219822709.1;Parent=gene-DIJ69_RS33960;Dbxref=GenBank:WP_219822709.1;Name=WP_219822709.1;Ontology_term=GO:0003677;gbkey=CDS;go_function=DNA binding|0003677||IEA;inference=COORDINATES: similar to AA sequence:RefSeq:WP_010056314.1;locus_tag=DIJ69_RS33960;product=ParB/RepB/Spo0J family partition protein;protein_id=WP_219822709.1;transl_table=11	-	WP_219822709.1	ParB/RepB/Spo0J family partition protein	276
1783	NZ_CP029362.1	fimo	nucleotide_motif	46309	46328	45.9	+	Name=GMAWACCGCVCADGCGGTTT_NZ_CP029362.1+;Alias=MEME-1;ID=GMAWACCGCVCADGCGGTTT-MEME-1-10-NZ_CP029362.1;pvalue=2.56e-05;qvalue=0.79;sequence=CAACTCCGTGGAGTCGGTTT;;FIMO_ID=1783	NZ_CP029362.1	46181	46471	46481	47011	ID=promoter-gene-DIJ69_RS33965;Parent=gene-DIJ69_RS33965;GeneStart=46481;GeneEnd=47011;ID=gene-DIJ69_RS33965;Name=DIJ69_RS33965;gbkey=Gene;gene_biotype=protein_coding;locus_tag=DIJ69_RS33965;old_locus_tag=DIJ69_33970;ID=cds-WP_172593900.1;Parent=gene-DIJ69_RS33965;Dbxref=GenBank:WP_172593900.1;Name=WP_172593900.1;gbkey=CDS;inference=COORDINATES: similar to AA sequence:RefSeq:WP_010056313.1;locus_tag=DIJ69_RS33965;product=DUF5987 family protein;protein_id=WP_172593900.1;transl_table=11	+	WP_172593900.1	DUF5987 family protein	153
1784	NZ_CP029362.1	fimo	nucleotide_motif	15321	15340	45.9	-	Name=GMAWACCGCVCADGCGGTTT_NZ_CP029362.1-;Alias=MEME-1;ID=GMAWACCGCVCADGCGGTTT-MEME-1-11-NZ_CP029362.1;pvalue=2.59e-05;qvalue=0.79;sequence=ACATTCCGTCGGTGCGGGAG;;FIMO_ID=1784	NZ_CP029362.1	15183	15462	15472	17724	ID=promoter-gene-DIJ69_RS33845;Parent=gene-DIJ69_RS33845;GeneStart=15472;GeneEnd=17724;ID=gene-DIJ69_RS33845;Name=tap;gbkey=Gene;gene=tap;gene_biotype=protein_coding;locus_tag=DIJ69_RS33845;old_locus_tag=DIJ69_33850;ID=cds-WP_044377482.1;Parent=gene-DIJ69_RS33845;Dbxref=GenBank:WP_044377482.1;Name=WP_044377482.1;gbkey=CDS;gene=tap;inference=COORDINATES: similar to AA sequence:RefSeq:WP_004994192.1;locus_tag=DIJ69_RS33845;product=telomere-associated protein Tap;protein_id=WP_044377482.1;transl_table=11	+	WP_044377482.1	telomere-associated protein Tap	132
1786	NZ_CP029362.1	fimo	nucleotide_motif	20825	20844	45.2	+	Name=GMAWACCGCVCADGCGGTTT_NZ_CP029362.1+;Alias=MEME-1;ID=GMAWACCGCVCADGCGGTTT-MEME-1-13-NZ_CP029362.1;pvalue=3.04e-05;qvalue=0.793;sequence=AAGCTCCGCACGGGCCGGAT;;FIMO_ID=1786	NZ_CP029362.1	20603	20893	20903	22015	ID=promoter-gene-DIJ69_RS33865;Parent=gene-DIJ69_RS33865;GeneStart=20903;GeneEnd=22015;ID=gene-DIJ69_RS33865;Name=DIJ69_RS33865;gbkey=Gene;gene_biotype=protein_coding;locus_tag=DIJ69_RS33865;old_locus_tag=DIJ69_33870;ID=cds-WP_391735777.1;Parent=gene-DIJ69_RS33865;Dbxref=GenBank:WP_391735777.1;Name=WP_391735777.1;gbkey=CDS;inference=COORDINATES: similar to AA sequence:RefSeq:WP_010064686.1;locus_tag=DIJ69_RS33865;product=bifunctional DNA primase/polymerase;protein_id=WP_391735777.1;transl_table=11	+	WP_391735777.1	bifunctional DNA primase/polymerase	59
1805	NZ_CP029362.1	fimo	nucleotide_motif	122311	122330	40.8	-	Name=GMAWACCGCVCADGCGGTTT_NZ_CP029362.1-;Alias=MEME-1;ID=GMAWACCGCVCADGCGGTTT-MEME-1-32-NZ_CP029362.1;pvalue=8.28e-05;qvalue=0.832;sequence=TCACACAGCGCATGTCCGTT;;FIMO_ID=1805	NZ_CP029362.1	122118	122408	121527	122108	ID=promoter-gene-DIJ69_RS34290;Parent=gene-DIJ69_RS34290;GeneStart=121527;GeneEnd=122108;ID=gene-DIJ69_RS34290;Name=DIJ69_RS34290;gbkey=Gene;gene_biotype=protein_coding;locus_tag=DIJ69_RS34290;old_locus_tag=DIJ69_34295;ID=cds-WP_143661714.1;Parent=gene-DIJ69_RS34290;Dbxref=GenBank:WP_143661714.1;Name=WP_143661714.1;gbkey=CDS;inference=COORDINATES: ab initio prediction:GeneMarkS-2+;locus_tag=DIJ69_RS34290;product=hypothetical protein;protein_id=WP_143661714.1;transl_table=11	-	WP_143661714.1	hypothetical protein	222
1805	NZ_CP029362.1	fimo	nucleotide_motif	122311	122330	40.8	-	Name=GMAWACCGCVCADGCGGTTT_NZ_CP029362.1-;Alias=MEME-1;ID=GMAWACCGCVCADGCGGTTT-MEME-1-32-NZ_CP029362.1;pvalue=8.28e-05;qvalue=0.832;sequence=TCACACAGCGCATGTCCGTT;;FIMO_ID=1805	NZ_CP029362.1	122129	122419	122429	123265	ID=promoter-gene-DIJ69_RS34295;Parent=gene-DIJ69_RS34295;GeneStart=122429;GeneEnd=123265;ID=gene-DIJ69_RS34295;Name=DIJ69_RS34295;gbkey=Gene;gene_biotype=protein_coding;locus_tag=DIJ69_RS34295;old_locus_tag=DIJ69_34300;ID=cds-WP_030816006.1;Parent=gene-DIJ69_RS34295;Dbxref=GenBank:WP_030816006.1;Name=WP_030816006.1;Ontology_term=GO:0003677;gbkey=CDS;go_function=DNA binding|0003677||IEA;inference=COORDINATES: similar to AA sequence:RefSeq:WP_018893210.1;locus_tag=DIJ69_RS34295;product=AraC family transcriptional regulator;protein_id=WP_030816006.1;transl_table=11	+	WP_030816006.1	AraC family transcriptional regulator	99
1812	NZ_CP029363.1	fimo	nucleotide_motif	32847	32866	46.7	+	Name=GMAWACCGCVCADGCGGTTT_NZ_CP029363.1+;Alias=MEME-1;ID=GMAWACCGCVCADGCGGTTT-MEME-1-3-NZ_CP029363.1;pvalue=2.14e-05;qvalue=0.79;sequence=GCGCACGGGGCAAGCGGGCT;;FIMO_ID=1812	NZ_CP029363.1	32813	33103	33113	33412	ID=promoter-gene-DIJ69_RS34490;Parent=gene-DIJ69_RS34490;GeneStart=33113;GeneEnd=33412;ID=gene-DIJ69_RS34490;Name=DIJ69_RS34490;gbkey=Gene;gene_biotype=protein_coding;locus_tag=DIJ69_RS34490;old_locus_tag=DIJ69_34495;ID=cds-WP_044377678.1;Parent=gene-DIJ69_RS34490;Dbxref=GenBank:WP_044377678.1;Name=WP_044377678.1;gbkey=CDS;inference=COORDINATES: ab initio prediction:GeneMarkS-2+;locus_tag=DIJ69_RS34490;product=hypothetical protein;protein_id=WP_044377678.1;transl_table=11	+	WP_044377678.1	hypothetical protein	247
1820	NZ_CP029363.1	fimo	nucleotide_motif	44666	44685	41.4	+	Name=GMAWACCGCVCADGCGGTTT_NZ_CP029363.1+;Alias=MEME-1;ID=GMAWACCGCVCADGCGGTTT-MEME-1-11-NZ_CP029363.1;pvalue=7.19e-05;qvalue=0.824;sequence=ACATGCCTCGCGAGTGGTGG;;FIMO_ID=1820	NZ_CP029363.1	44449	44739	44221	44439	ID=promoter-gene-DIJ69_RS34535;Parent=gene-DIJ69_RS34535;GeneStart=44221;GeneEnd=44439;ID=gene-DIJ69_RS34535;Name=DIJ69_RS34535;gbkey=Gene;gene_biotype=protein_coding;locus_tag=DIJ69_RS34535;old_locus_tag=DIJ69_34540;ID=cds-WP_044375089.1;Parent=gene-DIJ69_RS34535;Dbxref=GenBank:WP_044375089.1;Name=WP_044375089.1;gbkey=CDS;inference=COORDINATES: ab initio prediction:GeneMarkS-2+;locus_tag=DIJ69_RS34535;product=hypothetical protein;protein_id=WP_044375089.1;transl_table=11	-	WP_044375089.1	hypothetical protein	246
1820	NZ_CP029363.1	fimo	nucleotide_motif	44666	44685	41.4	+	Name=GMAWACCGCVCADGCGGTTT_NZ_CP029363.1+;Alias=MEME-1;ID=GMAWACCGCVCADGCGGTTT-MEME-1-11-NZ_CP029363.1;pvalue=7.19e-05;qvalue=0.824;sequence=ACATGCCTCGCGAGTGGTGG;;FIMO_ID=1820	NZ_CP029363.1	44461	44751	44761	45498	ID=promoter-gene-DIJ69_RS34540;Parent=gene-DIJ69_RS34540;GeneStart=44761;GeneEnd=45498;ID=gene-DIJ69_RS34540;Name=DIJ69_RS34540;gbkey=Gene;gene_biotype=protein_coding;locus_tag=DIJ69_RS34540;old_locus_tag=DIJ69_34545;ID=cds-WP_044375086.1;Parent=gene-DIJ69_RS34540;Dbxref=GenBank:WP_044375086.1;Name=WP_044375086.1;Ontology_term=GO:0003677,GO:0003700;gbkey=CDS;go_function=DNA binding|0003677||IEA,DNA-binding transcription factor activity|0003700||IEA;inference=COORDINATES: similar to AA sequence:RefSeq:WP_008409291.1;locus_tag=DIJ69_RS34540;product=GntR family transcriptional regulator;protein_id=WP_044375086.1;transl_table=11	+	WP_044375086.1	GntR family transcriptional regulator	76
1821	NZ_CP029363.1	fimo	nucleotide_motif	17512	17531	41.2	-	Name=GMAWACCGCVCADGCGGTTT_NZ_CP029363.1-;Alias=MEME-1;ID=GMAWACCGCVCADGCGGTTT-MEME-1-12-NZ_CP029363.1;pvalue=7.58e-05;qvalue=0.827;sequence=ATGTTCCGCACAGGCCGCCT;;FIMO_ID=1821	NZ_CP029363.1	17334	17624	17634	17840	ID=promoter-gene-DIJ69_RS34425;Parent=gene-DIJ69_RS34425;GeneStart=17634;GeneEnd=17840;ID=gene-DIJ69_RS34425;Name=DIJ69_RS34425;gbkey=Gene;gene_biotype=protein_coding;locus_tag=DIJ69_RS34425;old_locus_tag=DIJ69_34430;ID=cds-WP_143588627.1;Parent=gene-DIJ69_RS34425;Dbxref=GenBank:WP_143588627.1;Name=WP_143588627.1;gbkey=CDS;inference=COORDINATES: ab initio prediction:GeneMarkS-2+;locus_tag=DIJ69_RS34425;product=hypothetical protein;protein_id=WP_143588627.1;transl_table=11	+	WP_143588627.1	hypothetical protein	103
1822	NZ_CP029363.1	fimo	nucleotide_motif	37145	37164	41	-	Name=GMAWACCGCVCADGCGGTTT_NZ_CP029363.1-;Alias=MEME-1;ID=GMAWACCGCVCADGCGGTTT-MEME-1-13-NZ_CP029363.1;pvalue=7.88e-05;qvalue=0.832;sequence=AGATTCCGCTTAATTCGTCT;;FIMO_ID=1822	NZ_CP029363.1	37033	37323	37333	37923	ID=promoter-gene-DIJ69_RS34500;Parent=gene-DIJ69_RS34500;GeneStart=37333;GeneEnd=37923;ID=gene-DIJ69_RS34500;Name=DIJ69_RS34500;gbkey=Gene;gene_biotype=protein_coding;locus_tag=DIJ69_RS34500;old_locus_tag=DIJ69_34505;ID=cds-WP_044375101.1;Parent=gene-DIJ69_RS34500;Dbxref=GenBank:WP_044375101.1;Name=WP_044375101.1;Ontology_term=GO:0006355,GO:0003677,GO:0003700;gbkey=CDS;go_function=DNA binding|0003677||IEA,DNA-binding transcription factor activity|0003700||IEA;go_process=regulation of DNA-templated transcription|0006355||IEA;inference=COORDINATES: ab initio prediction:GeneMarkS-2+;locus_tag=DIJ69_RS34500;product=helix-turn-helix transcriptional regulator;protein_id=WP_044375101.1;transl_table=11	+	WP_044375101.1	helix-turn-helix transcriptional regulator	169
1825	NZ_CP029361.1	fimo	nucleotide_motif	7437775	7437784	62.4	+	Name=CADGCKGTTT_NZ_CP029361.1+;Alias=MEME-2;ID=CADGCKGTTT-MEME-2-2-NZ_CP029361.1;pvalue=5.78e-07;qvalue=0.936;sequence=CAAGCTGTTT;;FIMO_ID=1825	NZ_CP029361.1	7437670	7437960	7437970	7438179	ID=promoter-gene-DIJ69_RS33545;Parent=gene-DIJ69_RS33545;GeneStart=7437970;GeneEnd=7438179;ID=gene-DIJ69_RS33545;Name=DIJ69_RS33545;gbkey=Gene;gene_biotype=protein_coding;locus_tag=DIJ69_RS33545;old_locus_tag=DIJ69_33550;ID=cds-WP_030809170.1;Parent=gene-DIJ69_RS33545;Dbxref=GenBank:WP_030809170.1;Name=WP_030809170.1;gbkey=CDS;inference=COORDINATES: similar to AA sequence:RefSeq:WP_015606514.1;locus_tag=DIJ69_RS33545;product=hypothetical protein;protein_id=WP_030809170.1;transl_table=11	+	WP_030809170.1	hypothetical protein	186
1827	NZ_CP029361.1	fimo	nucleotide_motif	868935	868944	60.4	+	Name=CADGCKGTTT_NZ_CP029361.1+;Alias=MEME-2;ID=CADGCKGTTT-MEME-2-4-NZ_CP029361.1;pvalue=9.03e-07;qvalue=0.936;sequence=CAAGCGGTTT;;FIMO_ID=1827	NZ_CP029361.1	868910	868986	868004	868900	ID=promoter-gene-DIJ69_RS03865;Parent=gene-DIJ69_RS03865;GeneStart=868004;GeneEnd=868900;ID=gene-DIJ69_RS03865;Name=DIJ69_RS03865;gbkey=Gene;gene_biotype=protein_coding;locus_tag=DIJ69_RS03865;old_locus_tag=DIJ69_03865;ID=cds-WP_030801139.1;Parent=gene-DIJ69_RS03865;Dbxref=GenBank:WP_030801139.1;Name=WP_030801139.1;Ontology_term=GO:0016813,GO:0046872;gbkey=CDS;go_function=hydrolase activity%2C acting on carbon-nitrogen (but not peptide) bonds%2C in linear amidines|0016813||IEA,metal ion binding|0046872||IEA;inference=COORDINATES: similar to AA sequence:RefSeq:WP_010058328.1;locus_tag=DIJ69_RS03865;product=arginase family protein;protein_id=WP_030801139.1;transl_table=11	-	WP_030801139.1	arginase family protein	44
1829	NZ_CP029361.1	fimo	nucleotide_motif	6496136	6496145	59.1	+	Name=CADGCKGTTT_NZ_CP029361.1+;Alias=MEME-2;ID=CADGCKGTTT-MEME-2-6-NZ_CP029361.1;pvalue=1.23e-06;qvalue=0.936;sequence=CAGGCTGTTT;;FIMO_ID=1829	NZ_CP029361.1	6495990	6496280	6496290	6496715	ID=promoter-gene-DIJ69_RS29325;Parent=gene-DIJ69_RS29325;GeneStart=6496290;GeneEnd=6496715;ID=gene-DIJ69_RS29325;Name=DIJ69_RS29325;gbkey=Gene;gene_biotype=protein_coding;locus_tag=DIJ69_RS29325;old_locus_tag=DIJ69_29330;ID=cds-WP_244219339.1;Parent=gene-DIJ69_RS29325;Dbxref=GenBank:WP_244219339.1;Name=WP_244219339.1;gbkey=CDS;inference=COORDINATES: protein motif:HMM:NF025796.6;locus_tag=DIJ69_RS29325;product=nucleic acid/nucleotide deaminase domain-containing protein;protein_id=WP_244219339.1;transl_table=11	+	WP_244219339.1	nucleic acid/nucleotide deaminase domain-containing protein	145
1831	NZ_CP029361.1	fimo	nucleotide_motif	3026915	3026924	57.9	+	Name=CADGCKGTTT_NZ_CP029361.1+;Alias=MEME-2;ID=CADGCKGTTT-MEME-2-8-NZ_CP029361.1;pvalue=1.6e-06;qvalue=0.936;sequence=CATGCCGTTT;;FIMO_ID=1831	NZ_CP029361.1	3026844	3026931	3026941	3027582	ID=promoter-gene-DIJ69_RS13490;Parent=gene-DIJ69_RS13490;GeneStart=3026941;GeneEnd=3027582;ID=gene-DIJ69_RS13490;Name=DIJ69_RS13490;gbkey=Gene;gene_biotype=protein_coding;locus_tag=DIJ69_RS13490;old_locus_tag=DIJ69_13490;ID=cds-WP_030799229.1;Parent=gene-DIJ69_RS13490;Dbxref=GenBank:WP_030799229.1;Name=WP_030799229.1;Ontology_term=GO:0006355,GO:0003677,GO:0003700;gbkey=CDS;go_function=DNA binding|0003677||IEA,DNA-binding transcription factor activity|0003700||IEA;go_process=regulation of DNA-templated transcription|0006355||IEA;inference=COORDINATES: similar to AA sequence:RefSeq:WP_007454088.1;locus_tag=DIJ69_RS13490;product=helix-turn-helix domain-containing protein;protein_id=WP_030799229.1;transl_table=11	+	WP_030799229.1	helix-turn-helix domain-containing protein	17
1831	NZ_CP029361.1	fimo	nucleotide_motif	3026915	3026924	57.9	+	Name=CADGCKGTTT_NZ_CP029361.1+;Alias=MEME-2;ID=CADGCKGTTT-MEME-2-8-NZ_CP029361.1;pvalue=1.6e-06;qvalue=0.936;sequence=CATGCCGTTT;;FIMO_ID=1831	NZ_CP029361.1	3026853	3026940	3026175	3026843	ID=promoter-gene-DIJ69_RS13485;Parent=gene-DIJ69_RS13485;GeneStart=3026175;GeneEnd=3026843;ID=gene-DIJ69_RS13485;Name=DIJ69_RS13485;gbkey=Gene;gene_biotype=protein_coding;locus_tag=DIJ69_RS13485;old_locus_tag=DIJ69_13485;ID=cds-WP_044370654.1;Parent=gene-DIJ69_RS13485;Dbxref=GenBank:WP_044370654.1;Name=WP_044370654.1;Ontology_term=GO:0032259,GO:0008168,GO:0008757,GO:1904047;gbkey=CDS;go_function=methyltransferase activity|0008168||IEA,S-adenosylmethionine-dependent methyltransferase activity|0008757||IEA,S-adenosyl-L-methionine binding|1904047||IEA;go_process=methylation|0032259||IEA;inference=COORDINATES: similar to AA sequence:RefSeq:WP_006126686.1;locus_tag=DIJ69_RS13485;product=SAM-dependent methyltransferase;protein_id=WP_044370654.1;transl_table=11	-	WP_044370654.1	SAM-dependent methyltransferase	81
1841	NZ_CP029361.1	fimo	nucleotide_motif	3489963	3489972	54.5	+	Name=CADGCKGTTT_NZ_CP029361.1+;Alias=MEME-2;ID=CADGCKGTTT-MEME-2-18-NZ_CP029361.1;pvalue=3.57e-06;qvalue=0.936;sequence=CAAGCCGTTT;;FIMO_ID=1841	NZ_CP029361.1	3489699	3489989	3489999	3491297	ID=promoter-gene-DIJ69_RS15810;Parent=gene-DIJ69_RS15810;GeneStart=3489999;GeneEnd=3491297;ID=gene-DIJ69_RS15810;Name=DIJ69_RS15810;gbkey=Gene;gene_biotype=protein_coding;locus_tag=DIJ69_RS15810;old_locus_tag=DIJ69_15810;ID=cds-WP_030815019.1;Parent=gene-DIJ69_RS15810;Dbxref=GenBank:WP_030815019.1;Name=WP_030815019.1;Ontology_term=GO:0005524;gbkey=CDS;go_function=ATP binding|0005524||IEA;inference=COORDINATES: similar to AA sequence:RefSeq:WP_010063114.1;locus_tag=DIJ69_RS15810;product=ATP-binding protein;protein_id=WP_030815019.1;transl_table=11	+	WP_030815019.1	ATP-binding protein	27
1848	NZ_CP029361.1	fimo	nucleotide_motif	262102	262111	53.8	-	Name=CADGCKGTTT_NZ_CP029361.1-;Alias=MEME-2;ID=CADGCKGTTT-MEME-2-25-NZ_CP029361.1;pvalue=4.19e-06;qvalue=0.936;sequence=CGTGCTGTTT;;FIMO_ID=1848	NZ_CP029361.1	262059	262161	260433	262049	ID=promoter-gene-DIJ69_RS01215;Parent=gene-DIJ69_RS01215;GeneStart=260433;GeneEnd=262049;ID=gene-DIJ69_RS01215;Name=DIJ69_RS01215;gbkey=Gene;gene_biotype=protein_coding;locus_tag=DIJ69_RS01215;old_locus_tag=DIJ69_01215;ID=cds-WP_044377171.1;Parent=gene-DIJ69_RS01215;Dbxref=GenBank:WP_044377171.1;Name=WP_044377171.1;gbkey=CDS;inference=COORDINATES: similar to AA sequence:RefSeq:WP_012377837.1;locus_tag=DIJ69_RS01215;product=ABC transporter substrate-binding protein;protein_id=WP_044377171.1;transl_table=11	-	WP_044377171.1	ABC transporter substrate-binding protein	62
1849	NZ_CP029361.1	fimo	nucleotide_motif	2875958	2875967	53.6	+	Name=CADGCKGTTT_NZ_CP029361.1+;Alias=MEME-2;ID=CADGCKGTTT-MEME-2-26-NZ_CP029361.1;pvalue=4.32e-06;qvalue=0.936;sequence=CAGTCTGTTT;;FIMO_ID=1849	NZ_CP029361.1	2875877	2875971	2875981	2877105	ID=promoter-gene-DIJ69_RS12760;Parent=gene-DIJ69_RS12760;GeneStart=2875981;GeneEnd=2877105;ID=gene-DIJ69_RS12760;Name=DIJ69_RS12760;gbkey=Gene;gene_biotype=protein_coding;locus_tag=DIJ69_RS12760;old_locus_tag=DIJ69_12760;ID=cds-WP_244219285.1;Parent=gene-DIJ69_RS12760;Dbxref=GenBank:WP_244219285.1;Name=WP_244219285.1;Ontology_term=GO:0016491;gbkey=CDS;go_function=oxidoreductase activity|0016491||IEA;inference=COORDINATES: similar to AA sequence:RefSeq:WP_010060878.1;locus_tag=DIJ69_RS12760;product=NAD(P)-dependent alcohol dehydrogenase;protein_id=WP_244219285.1;transl_table=11	+	WP_244219285.1	NAD(P)-dependent alcohol dehydrogenase	14
1849	NZ_CP029361.1	fimo	nucleotide_motif	2875958	2875967	53.6	+	Name=CADGCKGTTT_NZ_CP029361.1+;Alias=MEME-2;ID=CADGCKGTTT-MEME-2-26-NZ_CP029361.1;pvalue=4.32e-06;qvalue=0.936;sequence=CAGTCTGTTT;;FIMO_ID=1849	NZ_CP029361.1	2875886	2875980	2875289	2875876	ID=promoter-gene-DIJ69_RS12755;Parent=gene-DIJ69_RS12755;GeneStart=2875289;GeneEnd=2875876;ID=gene-DIJ69_RS12755;Name=DIJ69_RS12755;gbkey=Gene;gene_biotype=protein_coding;locus_tag=DIJ69_RS12755;old_locus_tag=DIJ69_12755;ID=cds-WP_044376567.1;Parent=gene-DIJ69_RS12755;Dbxref=GenBank:WP_044376567.1;Name=WP_044376567.1;Ontology_term=GO:0003677;gbkey=CDS;go_function=DNA binding|0003677||IEA;inference=COORDINATES: similar to AA sequence:RefSeq:WP_010060877.1;locus_tag=DIJ69_RS12755;product=TetR family transcriptional regulator;protein_id=WP_044376567.1;transl_table=11	-	WP_044376567.1	TetR family transcriptional regulator	91
1851	NZ_CP029361.1	fimo	nucleotide_motif	6526801	6526810	53.6	+	Name=CADGCKGTTT_NZ_CP029361.1+;Alias=MEME-2;ID=CADGCKGTTT-MEME-2-28-NZ_CP029361.1;pvalue=4.32e-06;qvalue=0.936;sequence=CAGTCTGTTT;;FIMO_ID=1851	NZ_CP029361.1	6526531	6526821	6525247	6526521	ID=promoter-gene-DIJ69_RS29455;Parent=gene-DIJ69_RS29455;GeneStart=6525247;GeneEnd=6526521;ID=gene-DIJ69_RS29455;Name=DIJ69_RS29455;gbkey=Gene;gene_biotype=protein_coding;locus_tag=DIJ69_RS29455;old_locus_tag=DIJ69_29460;ID=cds-WP_044371646.1;Parent=gene-DIJ69_RS29455;Dbxref=GenBank:WP_044371646.1;Name=WP_044371646.1;Ontology_term=GO:0005975,GO:0004568,GO:0008061,GO:0016798;gbkey=CDS;go_function=chitinase activity|0004568||IEA,chitin binding|0008061||IEA,hydrolase activity%2C acting on glycosyl bonds|0016798||IEA;go_process=carbohydrate metabolic process|0005975||IEA;inference=COORDINATES: similar to AA sequence:RefSeq:WP_015576332.1;locus_tag=DIJ69_RS29455;product=glycoside hydrolase family 18 protein;protein_id=WP_044371646.1;transl_table=11	-	WP_044371646.1	glycoside hydrolase family 18 protein	289
1851	NZ_CP029361.1	fimo	nucleotide_motif	6526801	6526810	53.6	+	Name=CADGCKGTTT_NZ_CP029361.1+;Alias=MEME-2;ID=CADGCKGTTT-MEME-2-28-NZ_CP029361.1;pvalue=4.32e-06;qvalue=0.936;sequence=CAGTCTGTTT;;FIMO_ID=1851	NZ_CP029361.1	6526605	6526895	6526905	6528077	ID=promoter-gene-DIJ69_RS29460;Parent=gene-DIJ69_RS29460;GeneStart=6526905;GeneEnd=6528077;ID=gene-DIJ69_RS29460;Name=DIJ69_RS29460;gbkey=Gene;gene_biotype=protein_coding;locus_tag=DIJ69_RS29460;old_locus_tag=DIJ69_29465;ID=cds-WP_030800206.1;Parent=gene-DIJ69_RS29460;Dbxref=GenBank:WP_030800206.1;Name=WP_030800206.1;Ontology_term=GO:0016627;gbkey=CDS;go_function=oxidoreductase activity%2C acting on the CH-CH group of donors|0016627||IEA;inference=COORDINATES: similar to AA sequence:RefSeq:WP_015576331.1;locus_tag=DIJ69_RS29460;product=acyl-CoA dehydrogenase family protein;protein_id=WP_030800206.1;transl_table=11	+	WP_030800206.1	acyl-CoA dehydrogenase family protein	95
1856	NZ_CP029361.1	fimo	nucleotide_motif	1650474	1650483	52.6	-	Name=CADGCKGTTT_NZ_CP029361.1-;Alias=MEME-2;ID=CADGCKGTTT-MEME-2-33-NZ_CP029361.1;pvalue=5.48e-06;qvalue=0.936;sequence=CAGGCCGTTT;;FIMO_ID=1856	NZ_CP029361.1	1650455	1650663	1650673	1652550	ID=promoter-gene-DIJ69_RS07140;Parent=gene-DIJ69_RS07140;GeneStart=1650673;GeneEnd=1652550;ID=gene-DIJ69_RS07140;Name=DIJ69_RS07140;gbkey=Gene;gene_biotype=protein_coding;locus_tag=DIJ69_RS07140;old_locus_tag=DIJ69_07140;ID=cds-WP_044373525.1;Parent=gene-DIJ69_RS07140;Dbxref=GenBank:WP_044373525.1;Name=WP_044373525.1;Ontology_term=GO:0042626,GO:0140359,GO:0055052;gbkey=CDS;go_component=ATP-binding cassette (ABC) transporter complex%2C substrate-binding subunit-containing|0055052||IEA;go_function=ATPase-coupled transmembrane transporter activity|0042626||IEA,ABC-type transporter activity|0140359||IEA;inference=COORDINATES: similar to AA sequence:RefSeq:WP_015578971.1;locus_tag=DIJ69_RS07140;product=ABC transporter substrate-binding protein;protein_id=WP_044373525.1;transl_table=11	+	WP_044373525.1	ABC transporter substrate-binding protein	190
1861	NZ_CP029361.1	fimo	nucleotide_motif	5178010	5178019	52.5	+	Name=CADGCKGTTT_NZ_CP029361.1+;Alias=MEME-2;ID=CADGCKGTTT-MEME-2-38-NZ_CP029361.1;pvalue=5.61e-06;qvalue=0.936;sequence=CATTCCGTTT;;FIMO_ID=1861	NZ_CP029361.1	5177989	5178136	5178146	5179444	ID=promoter-gene-DIJ69_RS23410;Parent=gene-DIJ69_RS23410;GeneStart=5178146;GeneEnd=5179444;ID=gene-DIJ69_RS23410;Name=clpX;gbkey=Gene;gene=clpX;gene_biotype=protein_coding;locus_tag=DIJ69_RS23410;old_locus_tag=DIJ69_23415;ID=cds-WP_006124414.1;Parent=gene-DIJ69_RS23410;Dbxref=GenBank:WP_006124414.1;Name=WP_006124414.1;Ontology_term=GO:0005524,GO:0008270,GO:0016887,GO:0046983;gbkey=CDS;gene=clpX;go_function=ATP binding|0005524||IEA,zinc ion binding|0008270||IEA,ATP hydrolysis activity|0016887||IEA,protein dimerization activity|0046983||IEA;inference=COORDINATES: similar to AA sequence:RefSeq:WP_006124414.1;locus_tag=DIJ69_RS23410;product=ATP-dependent Clp protease ATP-binding subunit ClpX;protein_id=WP_006124414.1;transl_table=11	+	WP_006124414.1	ATP-dependent Clp protease ATP-binding subunit ClpX	127
1863	NZ_CP029361.1	fimo	nucleotide_motif	3118584	3118593	51.8	+	Name=CADGCKGTTT_NZ_CP029361.1+;Alias=MEME-2;ID=CADGCKGTTT-MEME-2-40-NZ_CP029361.1;pvalue=6.57e-06;qvalue=0.936;sequence=CGTGCGGTTT;;FIMO_ID=1863	NZ_CP029361.1	3118555	3118746	3118756	3119550	ID=promoter-gene-DIJ69_RS13945;Parent=gene-DIJ69_RS13945;GeneStart=3118756;GeneEnd=3119550;ID=gene-DIJ69_RS13945;Name=DIJ69_RS13945;gbkey=Gene;gene_biotype=protein_coding;locus_tag=DIJ69_RS13945;old_locus_tag=DIJ69_13945;ID=cds-WP_044372275.1;Parent=gene-DIJ69_RS13945;Dbxref=GenBank:WP_044372275.1;Name=WP_044372275.1;gbkey=CDS;inference=COORDINATES: similar to AA sequence:RefSeq:WP_010064811.1;locus_tag=DIJ69_RS13945;product=SDR family oxidoreductase;protein_id=WP_044372275.1;transl_table=11	+	WP_044372275.1	SDR family oxidoreductase	163
1863	NZ_CP029361.1	fimo	nucleotide_motif	3118584	3118593	51.8	+	Name=CADGCKGTTT_NZ_CP029361.1+;Alias=MEME-2;ID=CADGCKGTTT-MEME-2-40-NZ_CP029361.1;pvalue=6.57e-06;qvalue=0.936;sequence=CGTGCGGTTT;;FIMO_ID=1863	NZ_CP029361.1	3118564	3118755	3117793	3118554	ID=promoter-gene-DIJ69_RS13940;Parent=gene-DIJ69_RS13940;GeneStart=3117793;GeneEnd=3118554;ID=gene-DIJ69_RS13940;Name=DIJ69_RS13940;gbkey=Gene;gene_biotype=protein_coding;locus_tag=DIJ69_RS13940;old_locus_tag=DIJ69_13940;ID=cds-WP_044372277.1;Parent=gene-DIJ69_RS13940;Dbxref=GenBank:WP_044372277.1;Name=WP_044372277.1;Ontology_term=GO:0016491;gbkey=CDS;go_function=oxidoreductase activity|0016491||IEA;inference=COORDINATES: similar to AA sequence:RefSeq:WP_006126581.1;locus_tag=DIJ69_RS13940;product=SDR family oxidoreductase;protein_id=WP_044372277.1;transl_table=11	-	WP_044372277.1	SDR family oxidoreductase	39
1868	NZ_CP029361.1	fimo	nucleotide_motif	7155696	7155705	51.8	-	Name=CADGCKGTTT_NZ_CP029361.1-;Alias=MEME-2;ID=CADGCKGTTT-MEME-2-45-NZ_CP029361.1;pvalue=6.57e-06;qvalue=0.936;sequence=CGTGCGGTTT;;FIMO_ID=1868	NZ_CP029361.1	7155432	7155722	7155732	7156475	ID=promoter-gene-DIJ69_RS32320;Parent=gene-DIJ69_RS32320;GeneStart=7155732;GeneEnd=7156475;ID=gene-DIJ69_RS32320;Name=DIJ69_RS32320;gbkey=Gene;gene_biotype=protein_coding;locus_tag=DIJ69_RS32320;old_locus_tag=DIJ69_32325;ID=cds-WP_030807614.1;Parent=gene-DIJ69_RS32320;Dbxref=GenBank:WP_030807614.1;Name=WP_030807614.1;Ontology_term=GO:0008080;gbkey=CDS;go_function=N-acetyltransferase activity|0008080||IEA;inference=COORDINATES: similar to AA sequence:RefSeq:WP_010061682.1;locus_tag=DIJ69_RS32320;product=GNAT family N-acetyltransferase;protein_id=WP_030807614.1;transl_table=11	+	WP_030807614.1	GNAT family N-acetyltransferase	27
1880	NZ_CP029361.1	fimo	nucleotide_motif	390578	390587	50.1	-	Name=CADGCKGTTT_NZ_CP029361.1-;Alias=MEME-2;ID=CADGCKGTTT-MEME-2-57-NZ_CP029361.1;pvalue=9.74e-06;qvalue=0.936;sequence=CAGGCGGTAT;;FIMO_ID=1880	NZ_CP029361.1	390424	390679	390689	391279	ID=promoter-gene-DIJ69_RS01785;Parent=gene-DIJ69_RS01785;GeneStart=390689;GeneEnd=391279;ID=gene-DIJ69_RS01785;Name=DIJ69_RS01785;gbkey=Gene;gene_biotype=protein_coding;locus_tag=DIJ69_RS01785;old_locus_tag=DIJ69_01785;ID=cds-WP_044369047.1;Parent=gene-DIJ69_RS01785;Dbxref=GenBank:WP_044369047.1;Name=WP_044369047.1;Ontology_term=GO:0016791;gbkey=CDS;go_function=phosphatase activity|0016791||IEA;inference=COORDINATES: similar to AA sequence:RefSeq:WP_012377968.1;locus_tag=DIJ69_RS01785;product=histidine phosphatase family protein;protein_id=WP_044369047.1;transl_table=11	+	WP_044369047.1	histidine phosphatase family protein	102
1880	NZ_CP029361.1	fimo	nucleotide_motif	390578	390587	50.1	-	Name=CADGCKGTTT_NZ_CP029361.1-;Alias=MEME-2;ID=CADGCKGTTT-MEME-2-57-NZ_CP029361.1;pvalue=9.74e-06;qvalue=0.936;sequence=CAGGCGGTAT;;FIMO_ID=1880	NZ_CP029361.1	390433	390688	390208	390423	ID=promoter-gene-DIJ69_RS01780;Parent=gene-DIJ69_RS01780;GeneStart=390208;GeneEnd=390423;ID=gene-DIJ69_RS01780;Name=DIJ69_RS01780;gbkey=Gene;gene_biotype=protein_coding;locus_tag=DIJ69_RS01780;old_locus_tag=DIJ69_01780;ID=cds-WP_030800296.1;Parent=gene-DIJ69_RS01780;Dbxref=GenBank:WP_030800296.1;Name=WP_030800296.1;gbkey=CDS;inference=COORDINATES: similar to AA sequence:RefSeq:WP_007451619.1;locus_tag=DIJ69_RS01780;product=CbtB domain-containing protein;protein_id=WP_030800296.1;transl_table=11	-	WP_030800296.1	CbtB domain-containing protein	164
1882	NZ_CP029361.1	fimo	nucleotide_motif	2637211	2637220	50.1	+	Name=CADGCKGTTT_NZ_CP029361.1+;Alias=MEME-2;ID=CADGCKGTTT-MEME-2-59-NZ_CP029361.1;pvalue=9.74e-06;qvalue=0.936;sequence=CAGGCGGTAT;;FIMO_ID=1882	NZ_CP029361.1	2637164	2637405	2637415	2638476	ID=promoter-gene-DIJ69_RS11560;Parent=gene-DIJ69_RS11560;GeneStart=2637415;GeneEnd=2638476;ID=gene-DIJ69_RS11560;Name=DIJ69_RS11560;gbkey=Gene;gene_biotype=protein_coding;locus_tag=DIJ69_RS11560;old_locus_tag=DIJ69_11560;ID=cds-WP_172593800.1;Parent=gene-DIJ69_RS11560;Dbxref=GenBank:WP_172593800.1;Name=WP_172593800.1;Ontology_term=GO:0016740;gbkey=CDS;go_function=transferase activity|0016740||IEA;inference=COORDINATES: similar to AA sequence:RefSeq:WP_010058594.1;locus_tag=DIJ69_RS11560;product=L%2CD-transpeptidase family protein;protein_id=WP_172593800.1;transl_table=11	+	WP_172593800.1	L%2CD-transpeptidase family protein	195
1882	NZ_CP029361.1	fimo	nucleotide_motif	2637211	2637220	50.1	+	Name=CADGCKGTTT_NZ_CP029361.1+;Alias=MEME-2;ID=CADGCKGTTT-MEME-2-59-NZ_CP029361.1;pvalue=9.74e-06;qvalue=0.936;sequence=CAGGCGGTAT;;FIMO_ID=1882	NZ_CP029361.1	2637173	2637414	2636477	2637163	ID=promoter-gene-DIJ69_RS11555;Parent=gene-DIJ69_RS11555;GeneStart=2636477;GeneEnd=2637163;ID=gene-DIJ69_RS11555;Name=leuE;gbkey=Gene;gene=leuE;gene_biotype=protein_coding;locus_tag=DIJ69_RS11555;old_locus_tag=DIJ69_11555;ID=cds-WP_044377358.1;Parent=gene-DIJ69_RS11555;Dbxref=GenBank:WP_044377358.1;Name=WP_044377358.1;Ontology_term=GO:0006865;gbkey=CDS;gene=leuE;go_process=amino acid transport|0006865||IEA;inference=COORDINATES: similar to AA sequence:RefSeq:WP_018550476.1;locus_tag=DIJ69_RS11555;product=leucine efflux protein LeuE;protein_id=WP_044377358.1;transl_table=11	-	WP_044377358.1	leucine efflux protein LeuE	57
1884	NZ_CP029361.1	fimo	nucleotide_motif	4060457	4060466	50.1	+	Name=CADGCKGTTT_NZ_CP029361.1+;Alias=MEME-2;ID=CADGCKGTTT-MEME-2-61-NZ_CP029361.1;pvalue=9.74e-06;qvalue=0.936;sequence=CATGCGGTGT;;FIMO_ID=1884	NZ_CP029361.1	4060417	4060548	4060558	4061004	ID=promoter-gene-DIJ69_RS18490;Parent=gene-DIJ69_RS18490;GeneStart=4060558;GeneEnd=4061004;ID=gene-DIJ69_RS18490;Name=DIJ69_RS18490;gbkey=Gene;gene_biotype=protein_coding;locus_tag=DIJ69_RS18490;old_locus_tag=DIJ69_18490;ID=cds-WP_030720593.1;Parent=gene-DIJ69_RS18490;Dbxref=GenBank:WP_030720593.1;Name=WP_030720593.1;Ontology_term=GO:0006355,GO:0003700;gbkey=CDS;go_function=DNA-binding transcription factor activity|0003700||IEA;go_process=regulation of DNA-templated transcription|0006355||IEA;inference=COORDINATES: similar to AA sequence:RefSeq:WP_018959786.1;locus_tag=DIJ69_RS18490;product=MarR family winged helix-turn-helix transcriptional regulator;protein_id=WP_030720593.1;transl_table=11	+	WP_030720593.1	MarR family winged helix-turn-helix transcriptional regulator	92
1884	NZ_CP029361.1	fimo	nucleotide_motif	4060457	4060466	50.1	+	Name=CADGCKGTTT_NZ_CP029361.1+;Alias=MEME-2;ID=CADGCKGTTT-MEME-2-61-NZ_CP029361.1;pvalue=9.74e-06;qvalue=0.936;sequence=CATGCGGTGT;;FIMO_ID=1884	NZ_CP029361.1	4060426	4060557	4058950	4060416	ID=promoter-gene-DIJ69_RS18485;Parent=gene-DIJ69_RS18485;GeneStart=4058950;GeneEnd=4060416;ID=gene-DIJ69_RS18485;Name=DIJ69_RS18485;gbkey=Gene;gene_biotype=protein_coding;locus_tag=DIJ69_RS18485;old_locus_tag=DIJ69_18485;ID=cds-WP_030808698.1;Parent=gene-DIJ69_RS18485;Dbxref=GenBank:WP_030808698.1;Name=WP_030808698.1;Ontology_term=GO:0055085,GO:0022857;gbkey=CDS;go_function=transmembrane transporter activity|0022857||IEA;go_process=transmembrane transport|0055085||IEA;inference=COORDINATES: similar to AA sequence:RefSeq:WP_006125601.1;locus_tag=DIJ69_RS18485;product=MFS transporter;protein_id=WP_030808698.1;transl_table=11	-	WP_030808698.1	MFS transporter	50
1886	NZ_CP029361.1	fimo	nucleotide_motif	5829884	5829893	50.1	-	Name=CADGCKGTTT_NZ_CP029361.1-;Alias=MEME-2;ID=CADGCKGTTT-MEME-2-63-NZ_CP029361.1;pvalue=9.74e-06;qvalue=0.936;sequence=CATGCGGTGT;;FIMO_ID=1886	NZ_CP029361.1	5829818	5830099	5830109	5831371	ID=promoter-gene-DIJ69_RS26200;Parent=gene-DIJ69_RS26200;GeneStart=5830109;GeneEnd=5831371;ID=gene-DIJ69_RS26200;Name=DIJ69_RS26200;gbkey=Gene;gene_biotype=protein_coding;locus_tag=DIJ69_RS26200;old_locus_tag=DIJ69_26205;ID=cds-WP_030805786.1;Parent=gene-DIJ69_RS26200;Dbxref=GenBank:WP_030805786.1;Name=WP_030805786.1;Ontology_term=GO:0004540;gbkey=CDS;go_function=RNA nuclease activity|0004540||IEA;inference=COORDINATES: similar to AA sequence:RefSeq:WP_018957501.1;locus_tag=DIJ69_RS26200;product=NYN domain-containing protein;protein_id=WP_030805786.1;transl_table=11	+	WP_030805786.1	NYN domain-containing protein	216
1886	NZ_CP029361.1	fimo	nucleotide_motif	5829884	5829893	50.1	-	Name=CADGCKGTTT_NZ_CP029361.1-;Alias=MEME-2;ID=CADGCKGTTT-MEME-2-63-NZ_CP029361.1;pvalue=9.74e-06;qvalue=0.936;sequence=CATGCGGTGT;;FIMO_ID=1886	NZ_CP029361.1	5829827	5830108	5829638	5829817	ID=promoter-gene-DIJ69_RS26195;Parent=gene-DIJ69_RS26195;GeneStart=5829638;GeneEnd=5829817;ID=gene-DIJ69_RS26195;Name=DIJ69_RS26195;gbkey=Gene;gene_biotype=protein_coding;locus_tag=DIJ69_RS26195;old_locus_tag=DIJ69_26200;ID=cds-WP_018957500.1;Parent=gene-DIJ69_RS26195;Dbxref=GenBank:WP_018957500.1;Name=WP_018957500.1;gbkey=CDS;inference=COORDINATES: similar to AA sequence:RefSeq:WP_018486611.1;locus_tag=DIJ69_RS26195;product=hypothetical protein;protein_id=WP_018957500.1;transl_table=11	-	WP_018957500.1	hypothetical protein	76
1894	NZ_CP029361.1	fimo	nucleotide_motif	3268674	3268683	49.9	-	Name=CADGCKGTTT_NZ_CP029361.1-;Alias=MEME-2;ID=CADGCKGTTT-MEME-2-71-NZ_CP029361.1;pvalue=1.03e-05;qvalue=0.936;sequence=CATTCGGTAT;;FIMO_ID=1894	NZ_CP029361.1	3268561	3268851	3267181	3268551	ID=promoter-gene-DIJ69_RS14650;Parent=gene-DIJ69_RS14650;GeneStart=3267181;GeneEnd=3268551;ID=gene-DIJ69_RS14650;Name=DIJ69_RS14650;gbkey=Gene;gene_biotype=protein_coding;locus_tag=DIJ69_RS14650;old_locus_tag=DIJ69_14650;ID=cds-WP_044375737.1;Parent=gene-DIJ69_RS14650;Dbxref=GenBank:WP_044375737.1;Name=WP_044375737.1;gbkey=CDS;inference=COORDINATES: similar to AA sequence:RefSeq:WP_010056084.1;locus_tag=DIJ69_RS14650;product=lipoprotein;protein_id=WP_044375737.1;transl_table=11	-	WP_044375737.1	lipoprotein	132
1894	NZ_CP029361.1	fimo	nucleotide_motif	3268674	3268683	49.9	-	Name=CADGCKGTTT_NZ_CP029361.1-;Alias=MEME-2;ID=CADGCKGTTT-MEME-2-71-NZ_CP029361.1;pvalue=1.03e-05;qvalue=0.936;sequence=CATTCGGTAT;;FIMO_ID=1894	NZ_CP029361.1	3268623	3268913	3268923	3270923	ID=promoter-gene-DIJ69_RS14655;Parent=gene-DIJ69_RS14655;GeneStart=3268923;GeneEnd=3270923;ID=gene-DIJ69_RS14655;Name=acs;gbkey=Gene;gene=acs;gene_biotype=protein_coding;locus_tag=DIJ69_RS14655;old_locus_tag=DIJ69_14655;ID=cds-WP_030813049.1;Parent=gene-DIJ69_RS14655;Dbxref=GenBank:WP_030813049.1;Name=WP_030813049.1;Ontology_term=GO:0019427,GO:0003987,GO:0016208;gbkey=CDS;gene=acs;go_function=acetate-CoA ligase activity|0003987||IEA,AMP binding|0016208||IEA;go_process=acetyl-CoA biosynthetic process from acetate|0019427||IEA;inference=COORDINATES: similar to AA sequence:RefSeq:WP_010071578.1;locus_tag=DIJ69_RS14655;product=acetate--CoA ligase;protein_id=WP_030813049.1;transl_table=11	+	WP_030813049.1	acetate--CoA ligase	240
1897	NZ_CP029361.1	fimo	nucleotide_motif	3771243	3771252	49.8	+	Name=CADGCKGTTT_NZ_CP029361.1+;Alias=MEME-2;ID=CADGCKGTTT-MEME-2-74-NZ_CP029361.1;pvalue=1.04e-05;qvalue=0.936;sequence=CATGTTGTAT;;FIMO_ID=1897	NZ_CP029361.1	3771127	3771256	3771266	3771949	ID=promoter-gene-DIJ69_RS17140;Parent=gene-DIJ69_RS17140;GeneStart=3771266;GeneEnd=3771949;ID=gene-DIJ69_RS17140;Name=DIJ69_RS17140;gbkey=Gene;gene_biotype=protein_coding;locus_tag=DIJ69_RS17140;old_locus_tag=DIJ69_17140;ID=cds-WP_030806951.1;Parent=gene-DIJ69_RS17140;Dbxref=GenBank:WP_030806951.1;Name=WP_030806951.1;Ontology_term=GO:0003677,GO:0003700;gbkey=CDS;go_function=DNA binding|0003677||IEA,DNA-binding transcription factor activity|0003700||IEA;inference=COORDINATES: similar to AA sequence:RefSeq:WP_003967956.1;locus_tag=DIJ69_RS17140;product=GntR family transcriptional regulator;protein_id=WP_030806951.1;transl_table=11	+	WP_030806951.1	GntR family transcriptional regulator	14
1897	NZ_CP029361.1	fimo	nucleotide_motif	3771243	3771252	49.8	+	Name=CADGCKGTTT_NZ_CP029361.1+;Alias=MEME-2;ID=CADGCKGTTT-MEME-2-74-NZ_CP029361.1;pvalue=1.04e-05;qvalue=0.936;sequence=CATGTTGTAT;;FIMO_ID=1897	NZ_CP029361.1	3771136	3771265	3770452	3771126	ID=promoter-gene-DIJ69_RS17130;Parent=gene-DIJ69_RS17130;GeneStart=3770452;GeneEnd=3771126;ID=gene-DIJ69_RS17130;Name=DIJ69_RS17130;gbkey=Gene;gene_biotype=protein_coding;locus_tag=DIJ69_RS17130;old_locus_tag=DIJ69_17130;ID=cds-WP_044372253.1;Parent=gene-DIJ69_RS17130;Dbxref=GenBank:WP_044372253.1;Name=WP_044372253.1;Ontology_term=GO:0006812,GO:0055085,GO:0008324,GO:0016020;gbkey=CDS;go_component=membrane|0016020||IEA;go_function=monoatomic cation transmembrane transporter activity|0008324||IEA;go_process=monoatomic cation transport|0006812||IEA,transmembrane transport|0055085||IEA;inference=COORDINATES: similar to AA sequence:RefSeq:WP_003967953.1;locus_tag=DIJ69_RS17130;product=cation transporter;protein_id=WP_044372253.1;transl_table=11	-	WP_044372253.1	cation transporter	126
1899	NZ_CP029361.1	fimo	nucleotide_motif	5180602	5180611	49.6	+	Name=CADGCKGTTT_NZ_CP029361.1+;Alias=MEME-2;ID=CADGCKGTTT-MEME-2-76-NZ_CP029361.1;pvalue=1.09e-05;qvalue=0.936;sequence=CAATCCGTTT;;FIMO_ID=1899	NZ_CP029361.1	5180509	5180637	5180647	5183268	ID=promoter-gene-DIJ69_RS23420;Parent=gene-DIJ69_RS23420;GeneStart=5180647;GeneEnd=5183268;ID=gene-DIJ69_RS23420;Name=DIJ69_RS23420;gbkey=Gene;gene_biotype=protein_coding;locus_tag=DIJ69_RS23420;old_locus_tag=DIJ69_23425;ID=cds-WP_030708374.1;Parent=gene-DIJ69_RS23420;Dbxref=GenBank:WP_030708374.1;Name=WP_030708374.1;Ontology_term=GO:0006438,GO:0000166,GO:0004812,GO:0004832,GO:0005524;gbkey=CDS;go_function=nucleotide binding|0000166||IEA,aminoacyl-tRNA ligase activity|0004812||IEA,valine-tRNA ligase activity|0004832||IEA,ATP binding|0005524||IEA;go_process=valyl-tRNA aminoacylation|0006438||IEA;inference=COORDINATES: similar to AA sequence:RefSeq:WP_003969181.1;locus_tag=DIJ69_RS23420;product=valine--tRNA ligase;protein_id=WP_030708374.1;transl_table=11	+	WP_030708374.1	valine--tRNA ligase	36
1899	NZ_CP029361.1	fimo	nucleotide_motif	5180602	5180611	49.6	+	Name=CADGCKGTTT_NZ_CP029361.1+;Alias=MEME-2;ID=CADGCKGTTT-MEME-2-76-NZ_CP029361.1;pvalue=1.09e-05;qvalue=0.936;sequence=CAATCCGTTT;;FIMO_ID=1899	NZ_CP029361.1	5180518	5180646	5179519	5180508	ID=promoter-gene-DIJ69_RS23415;Parent=gene-DIJ69_RS23415;GeneStart=5179519;GeneEnd=5180508;ID=gene-DIJ69_RS23415;Name=DIJ69_RS23415;gbkey=Gene;gene_biotype=protein_coding;locus_tag=DIJ69_RS23415;old_locus_tag=DIJ69_23420;ID=cds-WP_030801670.1;Parent=gene-DIJ69_RS23415;Dbxref=GenBank:WP_030801670.1;Name=WP_030801670.1;gbkey=CDS;inference=COORDINATES: similar to AA sequence:RefSeq:WP_006124413.1;locus_tag=DIJ69_RS23415;product=hypothetical protein;protein_id=WP_030801670.1;transl_table=11	-	WP_030801670.1	hypothetical protein	103
1900	NZ_CP029361.1	fimo	nucleotide_motif	5934256	5934265	49.6	-	Name=CADGCKGTTT_NZ_CP029361.1-;Alias=MEME-2;ID=CADGCKGTTT-MEME-2-77-NZ_CP029361.1;pvalue=1.09e-05;qvalue=0.936;sequence=CAATCCGTTT;;FIMO_ID=1900	NZ_CP029361.1	5934063	5934353	5934363	5935880	ID=promoter-gene-DIJ69_RS26660;Parent=gene-DIJ69_RS26660;GeneStart=5934363;GeneEnd=5935880;ID=gene-DIJ69_RS26660;Name=rpsA;gbkey=Gene;gene=rpsA;gene_biotype=protein_coding;locus_tag=DIJ69_RS26660;old_locus_tag=DIJ69_26665;ID=cds-WP_003969826.1;Parent=gene-DIJ69_RS26660;Dbxref=GenBank:WP_003969826.1;Name=WP_003969826.1;Ontology_term=GO:0003676;gbkey=CDS;gene=rpsA;go_function=nucleic acid binding|0003676||IEA;inference=COORDINATES: similar to AA sequence:RefSeq:WP_003983922.1;locus_tag=DIJ69_RS26660;product=30S ribosomal protein S1;protein_id=WP_003969826.1;transl_table=11	+	WP_003969826.1	30S ribosomal protein S1	98
1905	NZ_CP029361.1	fimo	nucleotide_motif	6069939	6069948	49.3	-	Name=CADGCKGTTT_NZ_CP029361.1-;Alias=MEME-2;ID=CADGCKGTTT-MEME-2-82-NZ_CP029361.1;pvalue=1.17e-05;qvalue=0.936;sequence=CGAGCGGTTT;;FIMO_ID=1905	NZ_CP029361.1	6069735	6070025	6070035	6070256	ID=promoter-gene-DIJ69_RS27295;Parent=gene-DIJ69_RS27295;GeneStart=6070035;GeneEnd=6070256;ID=gene-DIJ69_RS27295;Name=DIJ69_RS27295;gbkey=Gene;gene_biotype=protein_coding;locus_tag=DIJ69_RS27295;old_locus_tag=DIJ69_27300;ID=cds-WP_006123601.1;Parent=gene-DIJ69_RS27295;Dbxref=GenBank:WP_006123601.1;Name=WP_006123601.1;gbkey=CDS;inference=COORDINATES: similar to AA sequence:RefSeq:WP_018567695.1;locus_tag=DIJ69_RS27295;product=helix-turn-helix domain-containing protein;protein_id=WP_006123601.1;transl_table=11	+	WP_006123601.1	helix-turn-helix domain-containing protein	87
1910	NZ_CP029361.1	fimo	nucleotide_motif	6413330	6413339	48.7	+	Name=CADGCKGTTT_NZ_CP029361.1+;Alias=MEME-2;ID=CADGCKGTTT-MEME-2-87-NZ_CP029361.1;pvalue=1.34e-05;qvalue=0.936;sequence=CGGGCTGTTT;;FIMO_ID=1910	NZ_CP029361.1	6413267	6413483	6413493	6414089	ID=promoter-gene-DIJ69_RS28955;Parent=gene-DIJ69_RS28955;GeneStart=6413493;GeneEnd=6414089;ID=gene-DIJ69_RS28955;Name=DIJ69_RS28955;gbkey=Gene;gene_biotype=protein_coding;locus_tag=DIJ69_RS28955;old_locus_tag=DIJ69_28960;ID=cds-WP_010057269.1;Parent=gene-DIJ69_RS28955;Dbxref=GenBank:WP_010057269.1;Name=WP_010057269.1;gbkey=CDS;inference=COORDINATES: similar to AA sequence:RefSeq:WP_009187640.1;locus_tag=DIJ69_RS28955;product=DUF4365 domain-containing protein;protein_id=WP_010057269.1;transl_table=11	+	WP_010057269.1	DUF4365 domain-containing protein	154
1910	NZ_CP029361.1	fimo	nucleotide_motif	6413330	6413339	48.7	+	Name=CADGCKGTTT_NZ_CP029361.1+;Alias=MEME-2;ID=CADGCKGTTT-MEME-2-87-NZ_CP029361.1;pvalue=1.34e-05;qvalue=0.936;sequence=CGGGCTGTTT;;FIMO_ID=1910	NZ_CP029361.1	6413276	6413492	6412541	6413266	ID=promoter-gene-DIJ69_RS28950;Parent=gene-DIJ69_RS28950;GeneStart=6412541;GeneEnd=6413266;ID=gene-DIJ69_RS28950;Name=DIJ69_RS28950;gbkey=Gene;gene_biotype=protein_coding;locus_tag=DIJ69_RS28950;old_locus_tag=DIJ69_28955;ID=cds-WP_030800009.1;Parent=gene-DIJ69_RS28950;Dbxref=GenBank:WP_030800009.1;Name=WP_030800009.1;gbkey=CDS;inference=COORDINATES: similar to AA sequence:RefSeq:WP_003970313.1;locus_tag=DIJ69_RS28950;product=3'-5' exonuclease;protein_id=WP_030800009.1;transl_table=11	-	WP_030800009.1	3'-5' exonuclease	73
1937	NZ_CP029361.1	fimo	nucleotide_motif	5708511	5708520	48.6	-	Name=CADGCKGTTT_NZ_CP029361.1-;Alias=MEME-2;ID=CADGCKGTTT-MEME-2-114-NZ_CP029361.1;pvalue=1.38e-05;qvalue=0.936;sequence=CATGCTGTTC;;FIMO_ID=1937	NZ_CP029361.1	5708509	5708658	5707762	5708499	ID=promoter-gene-DIJ69_RS35155;Parent=gene-DIJ69_RS35155;GeneStart=5707762;GeneEnd=5708499;ID=gene-DIJ69_RS35155;Name=DIJ69_RS35155;gbkey=Gene;gene_biotype=protein_coding;locus_tag=DIJ69_RS35155;ID=cds-WP_030806037.1;Parent=gene-DIJ69_RS35155;Dbxref=GenBank:WP_030806037.1;Name=WP_030806037.1;gbkey=CDS;inference=COORDINATES: similar to AA sequence:RefSeq:WP_010057773.1;locus_tag=DIJ69_RS35155;product=hypothetical protein;protein_id=WP_030806037.1;transl_table=11	-	WP_030806037.1	hypothetical protein	21
1942	NZ_CP029361.1	fimo	nucleotide_motif	2104356	2104365	48.3	+	Name=CADGCKGTTT_NZ_CP029361.1+;Alias=MEME-2;ID=CADGCKGTTT-MEME-2-119-NZ_CP029361.1;pvalue=1.47e-05;qvalue=0.936;sequence=CAAGCGGTGT;;FIMO_ID=1942	NZ_CP029361.1	2104154	2104444	2102678	2104144	ID=promoter-gene-DIJ69_RS09130;Parent=gene-DIJ69_RS09130;GeneStart=2102678;GeneEnd=2104144;ID=gene-DIJ69_RS09130;Name=DIJ69_RS09130;gbkey=Gene;gene_biotype=protein_coding;locus_tag=DIJ69_RS09130;old_locus_tag=DIJ69_09130;ID=cds-WP_030810956.1;Parent=gene-DIJ69_RS09130;Dbxref=GenBank:WP_030810956.1;Name=WP_030810956.1;gbkey=CDS;inference=COORDINATES: similar to AA sequence:RefSeq:WP_010060210.1;locus_tag=DIJ69_RS09130;product=AMP-binding protein;protein_id=WP_030810956.1;transl_table=11	-	WP_030810956.1	AMP-binding protein	221
1942	NZ_CP029361.1	fimo	nucleotide_motif	2104356	2104365	48.3	+	Name=CADGCKGTTT_NZ_CP029361.1+;Alias=MEME-2;ID=CADGCKGTTT-MEME-2-119-NZ_CP029361.1;pvalue=1.47e-05;qvalue=0.936;sequence=CAAGCGGTGT;;FIMO_ID=1942	NZ_CP029361.1	2104363	2104653	2104663	2105970	ID=promoter-gene-DIJ69_RS09135;Parent=gene-DIJ69_RS09135;GeneStart=2104663;GeneEnd=2105970;ID=gene-DIJ69_RS09135;Name=DIJ69_RS09135;gbkey=Gene;gene_biotype=protein_coding;locus_tag=DIJ69_RS09135;old_locus_tag=DIJ69_09135;ID=cds-WP_050501786.1;Parent=gene-DIJ69_RS09135;Dbxref=GenBank:WP_050501786.1;Name=WP_050501786.1;Ontology_term=GO:0004803;gbkey=CDS;go_function=transposase activity|0004803||IEA;inference=COORDINATES: similar to AA sequence:RefSeq:WP_229910861.1;locus_tag=DIJ69_RS09135;product=IS701 family transposase;protein_id=WP_050501786.1;transl_table=11	+	WP_050501786.1	IS701 family transposase	298
1945	NZ_CP029361.1	fimo	nucleotide_motif	4728386	4728395	48	-	Name=CADGCKGTTT_NZ_CP029361.1-;Alias=MEME-2;ID=CADGCKGTTT-MEME-2-122-NZ_CP029361.1;pvalue=1.58e-05;qvalue=0.936;sequence=CGTGCCGTTT;;FIMO_ID=1945	NZ_CP029361.1	4728386	4728553	4728563	4729705	ID=promoter-gene-DIJ69_RS21440;Parent=gene-DIJ69_RS21440;GeneStart=4728563;GeneEnd=4729705;ID=gene-DIJ69_RS21440;Name=DIJ69_RS21440;gbkey=Gene;gene_biotype=protein_coding;locus_tag=DIJ69_RS21440;old_locus_tag=DIJ69_21440;ID=cds-WP_030802468.1;Parent=gene-DIJ69_RS21440;Dbxref=GenBank:WP_030802468.1;Name=WP_030802468.1;Ontology_term=GO:0006780,GO:0004852;gbkey=CDS;go_function=uroporphyrinogen-III synthase activity|0004852||IEA;go_process=uroporphyrinogen III biosynthetic process|0006780||IEA;inference=COORDINATES: similar to AA sequence:RefSeq:WP_007450546.1;locus_tag=DIJ69_RS21440;product=uroporphyrinogen-III synthase;protein_id=WP_030802468.1;transl_table=11	+	WP_030802468.1	uroporphyrinogen-III synthase	168
1946	NZ_CP029361.1	fimo	nucleotide_motif	5346764	5346773	48	-	Name=CADGCKGTTT_NZ_CP029361.1-;Alias=MEME-2;ID=CADGCKGTTT-MEME-2-123-NZ_CP029361.1;pvalue=1.58e-05;qvalue=0.936;sequence=CAATCGGTAT;;FIMO_ID=1946	NZ_CP029361.1	5346689	5346861	5346871	5346943	ID=promoter-gene-DIJ69_RS24165;Parent=gene-DIJ69_RS24165;GeneStart=5346871;GeneEnd=5346943;ID=gene-DIJ69_RS24165;Name=DIJ69_RS24165;gbkey=Gene;gene_biotype=tRNA;locus_tag=DIJ69_RS24165;old_locus_tag=DIJ69_24170;ID=rna-DIJ69_RS24165;Parent=gene-DIJ69_RS24165;anticodon=(pos:5346904..5346906);gbkey=tRNA;inference=COORDINATES: profile:tRNAscan-SE:2.0.12;locus_tag=DIJ69_RS24165;product=tRNA-Asn	+		tRNA-Asn	98
1946	NZ_CP029361.1	fimo	nucleotide_motif	5346764	5346773	48	-	Name=CADGCKGTTT_NZ_CP029361.1-;Alias=MEME-2;ID=CADGCKGTTT-MEME-2-123-NZ_CP029361.1;pvalue=1.58e-05;qvalue=0.936;sequence=CAATCGGTAT;;FIMO_ID=1946	NZ_CP029361.1	5346698	5346870	5346383	5346688	ID=promoter-gene-DIJ69_RS24160;Parent=gene-DIJ69_RS24160;GeneStart=5346383;GeneEnd=5346688;ID=gene-DIJ69_RS24160;Name=DIJ69_RS24160;gbkey=Gene;gene_biotype=protein_coding;locus_tag=DIJ69_RS24160;old_locus_tag=DIJ69_24165;ID=cds-WP_003969335.1;Parent=gene-DIJ69_RS24160;Dbxref=GenBank:WP_003969335.1;Name=WP_003969335.1;gbkey=CDS;inference=COORDINATES: similar to AA sequence:RefSeq:WP_003969335.1;locus_tag=DIJ69_RS24160;product=hypothetical protein;protein_id=WP_003969335.1;transl_table=11	-	WP_003969335.1	hypothetical protein	85
1947	NZ_CP029361.1	fimo	nucleotide_motif	5623762	5623771	48	+	Name=CADGCKGTTT_NZ_CP029361.1+;Alias=MEME-2;ID=CADGCKGTTT-MEME-2-124-NZ_CP029361.1;pvalue=1.58e-05;qvalue=0.936;sequence=CGTGCCGTTT;;FIMO_ID=1947	NZ_CP029361.1	5623707	5623997	5623467	5623697	ID=promoter-gene-DIJ69_RS25280;Parent=gene-DIJ69_RS25280;GeneStart=5623467;GeneEnd=5623697;ID=gene-DIJ69_RS25280;Name=DIJ69_RS25280;gbkey=Gene;gene_biotype=protein_coding;locus_tag=DIJ69_RS25280;old_locus_tag=DIJ69_25285;ID=cds-WP_044369703.1;Parent=gene-DIJ69_RS25280;Dbxref=GenBank:WP_044369703.1;Name=WP_044369703.1;gbkey=CDS;inference=COORDINATES: ab initio prediction:GeneMarkS-2+;locus_tag=DIJ69_RS25280;product=hypothetical protein;protein_id=WP_044369703.1;transl_table=11	-	WP_044369703.1	hypothetical protein	74
1951	NZ_CP029361.1	fimo	nucleotide_motif	2370614	2370623	47.9	-	Name=CADGCKGTTT_NZ_CP029361.1-;Alias=MEME-2;ID=CADGCKGTTT-MEME-2-128-NZ_CP029361.1;pvalue=1.61e-05;qvalue=0.936;sequence=CAGTCCGTTT;;FIMO_ID=1951	NZ_CP029361.1	2370356	2370646	2368727	2370346	ID=promoter-gene-DIJ69_RS10340;Parent=gene-DIJ69_RS10340;GeneStart=2368727;GeneEnd=2370346;ID=gene-DIJ69_RS10340;Name=DIJ69_RS10340;gbkey=Gene;gene_biotype=protein_coding;locus_tag=DIJ69_RS10340;old_locus_tag=DIJ69_10340;ID=cds-WP_030815211.1;Parent=gene-DIJ69_RS10340;Dbxref=GenBank:WP_030815211.1;Name=WP_030815211.1;Ontology_term=GO:0042626,GO:0140359,GO:0055052;gbkey=CDS;go_component=ATP-binding cassette (ABC) transporter complex%2C substrate-binding subunit-containing|0055052||IEA;go_function=ATPase-coupled transmembrane transporter activity|0042626||IEA,ABC-type transporter activity|0140359||IEA;inference=COORDINATES: similar to AA sequence:RefSeq:WP_006127337.1;locus_tag=DIJ69_RS10340;product=peptide ABC transporter substrate-binding protein;protein_id=WP_030815211.1;transl_table=11	-	WP_030815211.1	peptide ABC transporter substrate-binding protein	277
1963	NZ_CP029361.1	fimo	nucleotide_motif	1240952	1240961	47.3	-	Name=CADGCKGTTT_NZ_CP029361.1-;Alias=MEME-2;ID=CADGCKGTTT-MEME-2-140-NZ_CP029361.1;pvalue=1.86e-05;qvalue=0.936;sequence=CGGGCGGTTT;;FIMO_ID=1963	NZ_CP029361.1	1240904	1241020	1241030	1242016	ID=promoter-gene-DIJ69_RS05530;Parent=gene-DIJ69_RS05530;GeneStart=1241030;GeneEnd=1242016;ID=gene-DIJ69_RS05530;Name=DIJ69_RS05530;gbkey=Gene;gene_biotype=protein_coding;locus_tag=DIJ69_RS05530;old_locus_tag=DIJ69_05530;ID=cds-WP_044375439.1;Parent=gene-DIJ69_RS05530;Dbxref=GenBank:WP_044375439.1;Name=WP_044375439.1;gbkey=CDS;inference=COORDINATES: similar to AA sequence:RefSeq:WP_015037012.1;locus_tag=DIJ69_RS05530;product=DUF4349 domain-containing protein;protein_id=WP_044375439.1;transl_table=11	+	WP_044375439.1	DUF4349 domain-containing protein	69
1963	NZ_CP029361.1	fimo	nucleotide_motif	1240952	1240961	47.3	-	Name=CADGCKGTTT_NZ_CP029361.1-;Alias=MEME-2;ID=CADGCKGTTT-MEME-2-140-NZ_CP029361.1;pvalue=1.86e-05;qvalue=0.936;sequence=CGGGCGGTTT;;FIMO_ID=1963	NZ_CP029361.1	1240913	1241029	1239440	1240903	ID=promoter-gene-DIJ69_RS05525;Parent=gene-DIJ69_RS05525;GeneStart=1239440;GeneEnd=1240903;ID=gene-DIJ69_RS05525;Name=hemG;gbkey=Gene;gene=hemG;gene_biotype=protein_coding;locus_tag=DIJ69_RS05525;old_locus_tag=DIJ69_05525;ID=cds-WP_030804391.1;Parent=gene-DIJ69_RS05525;Dbxref=GenBank:WP_030804391.1;Name=WP_030804391.1;Ontology_term=GO:0006779,GO:0004729;gbkey=CDS;gene=hemG;go_function=oxygen-dependent protoporphyrinogen oxidase activity|0004729||IEA;go_process=porphyrin-containing compound biosynthetic process|0006779||IEA;inference=COORDINATES: similar to AA sequence:RefSeq:WP_015612176.1;locus_tag=DIJ69_RS05525;product=protoporphyrinogen oxidase;protein_id=WP_030804391.1;transl_table=11	-	WP_030804391.1	protoporphyrinogen oxidase	58
1970	NZ_CP029361.1	fimo	nucleotide_motif	5008353	5008362	47.3	-	Name=CADGCKGTTT_NZ_CP029361.1-;Alias=MEME-2;ID=CADGCKGTTT-MEME-2-147-NZ_CP029361.1;pvalue=1.86e-05;qvalue=0.936;sequence=CGGGCGGTTT;;FIMO_ID=1970	NZ_CP029361.1	5008241	5008489	5006303	5008231	ID=promoter-gene-DIJ69_RS22725;Parent=gene-DIJ69_RS22725;GeneStart=5006303;GeneEnd=5008231;ID=gene-DIJ69_RS22725;Name=DIJ69_RS22725;gbkey=Gene;gene_biotype=protein_coding;locus_tag=DIJ69_RS22725;old_locus_tag=DIJ69_22725;ID=cds-WP_044375298.1;Parent=gene-DIJ69_RS22725;Dbxref=GenBank:WP_044375298.1;Name=WP_044375298.1;gbkey=CDS;inference=COORDINATES: similar to AA sequence:RefSeq:WP_014046099.1;locus_tag=DIJ69_RS22725;product=AfsR/SARP family transcriptional regulator;protein_id=WP_044375298.1;transl_table=11	-	WP_044375298.1	AfsR/SARP family transcriptional regulator	131
1972	NZ_CP029361.1	fimo	nucleotide_motif	5169087	5169096	47.3	-	Name=CADGCKGTTT_NZ_CP029361.1-;Alias=MEME-2;ID=CADGCKGTTT-MEME-2-149-NZ_CP029361.1;pvalue=1.86e-05;qvalue=0.936;sequence=CGGGCGGTTT;;FIMO_ID=1972	NZ_CP029361.1	5169087	5169236	5169246	5170340	ID=promoter-gene-DIJ69_RS23360;Parent=gene-DIJ69_RS23360;GeneStart=5169246;GeneEnd=5170340;ID=gene-DIJ69_RS23360;Name=DIJ69_RS23360;gbkey=Gene;gene_biotype=protein_coding;locus_tag=DIJ69_RS23360;old_locus_tag=DIJ69_23365;ID=cds-WP_234473663.1;Parent=gene-DIJ69_RS23360;Dbxref=GenBank:WP_234473663.1;Name=WP_234473663.1;Ontology_term=GO:0004722;gbkey=CDS;go_function=protein serine/threonine phosphatase activity|0004722||IEA;inference=COORDINATES: similar to AA sequence:RefSeq:WP_010062972.1;locus_tag=DIJ69_RS23360;product=PP2C family protein-serine/threonine phosphatase;protein_id=WP_234473663.1;transl_table=11	+	WP_234473663.1	PP2C family protein-serine/threonine phosphatase	150
1974	NZ_CP029361.1	fimo	nucleotide_motif	5354275	5354284	47.3	-	Name=CADGCKGTTT_NZ_CP029361.1-;Alias=MEME-2;ID=CADGCKGTTT-MEME-2-151-NZ_CP029361.1;pvalue=1.86e-05;qvalue=0.936;sequence=CGGGCGGTTT;;FIMO_ID=1974	NZ_CP029361.1	5354063	5354353	5352449	5354053	ID=promoter-gene-DIJ69_RS24205;Parent=gene-DIJ69_RS24205;GeneStart=5352449;GeneEnd=5354053;ID=gene-DIJ69_RS24205;Name=DIJ69_RS24205;gbkey=Gene;gene_biotype=protein_coding;locus_tag=DIJ69_RS24205;old_locus_tag=DIJ69_24210;ID=cds-WP_044371768.1;Parent=gene-DIJ69_RS24205;Dbxref=GenBank:WP_044371768.1;Name=WP_044371768.1;gbkey=CDS;inference=COORDINATES: similar to AA sequence:RefSeq:WP_006124235.1;locus_tag=DIJ69_RS24205;product=acyl-CoA synthetase;protein_id=WP_044371768.1;transl_table=11	-	WP_044371768.1	acyl-CoA synthetase	231
1974	NZ_CP029361.1	fimo	nucleotide_motif	5354275	5354284	47.3	-	Name=CADGCKGTTT_NZ_CP029361.1-;Alias=MEME-2;ID=CADGCKGTTT-MEME-2-151-NZ_CP029361.1;pvalue=1.86e-05;qvalue=0.936;sequence=CGGGCGGTTT;;FIMO_ID=1974	NZ_CP029361.1	5354081	5354371	5354381	5356870	ID=promoter-gene-DIJ69_RS24210;Parent=gene-DIJ69_RS24210;GeneStart=5354381;GeneEnd=5356870;ID=gene-DIJ69_RS24210;Name=DIJ69_RS24210;gbkey=Gene;gene_biotype=protein_coding;locus_tag=DIJ69_RS24210;old_locus_tag=DIJ69_24215;ID=cds-WP_044371770.1;Parent=gene-DIJ69_RS24210;Dbxref=GenBank:WP_044371770.1;Name=WP_044371770.1;gbkey=CDS;inference=COORDINATES: similar to AA sequence:RefSeq:WP_003969357.1;locus_tag=DIJ69_RS24210;product=PQQ-dependent sugar dehydrogenase;protein_id=WP_044371770.1;transl_table=11	+	WP_044371770.1	PQQ-dependent sugar dehydrogenase	97
1979	NZ_CP029361.1	fimo	nucleotide_motif	5996687	5996696	47.3	-	Name=CADGCKGTTT_NZ_CP029361.1-;Alias=MEME-2;ID=CADGCKGTTT-MEME-2-156-NZ_CP029361.1;pvalue=1.86e-05;qvalue=0.936;sequence=CGGGCGGTTT;;FIMO_ID=1979	NZ_CP029361.1	5996636	5996705	5995640	5996626	ID=promoter-gene-DIJ69_RS26935;Parent=gene-DIJ69_RS26935;GeneStart=5995640;GeneEnd=5996626;ID=gene-DIJ69_RS26935;Name=DIJ69_RS26935;gbkey=Gene;gene_biotype=protein_coding;locus_tag=DIJ69_RS26935;old_locus_tag=DIJ69_26940;ID=cds-WP_044371047.1;Parent=gene-DIJ69_RS26935;Dbxref=GenBank:WP_044371047.1;Name=WP_044371047.1;Ontology_term=GO:0006783,GO:0017004,GO:0016491,GO:0020037,GO:0046872;gbkey=CDS;go_function=oxidoreductase activity|0016491||IEA,heme binding|0020037||IEA,metal ion binding|0046872||IEA;go_process=heme biosynthetic process|0006783||IEA,cytochrome complex assembly|0017004||IEA;inference=COORDINATES: similar to AA sequence:RefSeq:WP_010061297.1;locus_tag=DIJ69_RS26935;product=COX15/CtaA family protein;protein_id=WP_044371047.1;transl_table=11	-	WP_044371047.1	COX15/CtaA family protein	70
1984	NZ_CP029361.1	fimo	nucleotide_motif	3506095	3506104	47.1	-	Name=CADGCKGTTT_NZ_CP029361.1-;Alias=MEME-2;ID=CADGCKGTTT-MEME-2-161-NZ_CP029361.1;pvalue=1.95e-05;qvalue=0.936;sequence=CAGGCTGTGT;;FIMO_ID=1984	NZ_CP029361.1	3506102	3506392	3504548	3506092	ID=promoter-gene-DIJ69_RS15900;Parent=gene-DIJ69_RS15900;GeneStart=3504548;GeneEnd=3506092;ID=gene-DIJ69_RS15900;Name=DIJ69_RS15900;gbkey=Gene;gene_biotype=protein_coding;locus_tag=DIJ69_RS15900;old_locus_tag=DIJ69_15900;ID=cds-WP_104011578.1;Parent=gene-DIJ69_RS15900;Dbxref=GenBank:WP_104011578.1;Name=WP_104011578.1;Ontology_term=GO:0016787;gbkey=CDS;go_function=hydrolase activity|0016787||IEA;inference=COORDINATES: similar to AA sequence:RefSeq:WP_018514029.1;locus_tag=DIJ69_RS15900;product=alpha/beta hydrolase;protein_id=WP_104011578.1;transl_table=11	-	WP_104011578.1	alpha/beta hydrolase	12
1985	NZ_CP029361.1	fimo	nucleotide_motif	3611178	3611187	47.1	-	Name=CADGCKGTTT_NZ_CP029361.1-;Alias=MEME-2;ID=CADGCKGTTT-MEME-2-162-NZ_CP029361.1;pvalue=1.95e-05;qvalue=0.936;sequence=CAGGCTGTGT;;FIMO_ID=1985	NZ_CP029361.1	3611161	3611451	3611461	3612738	ID=promoter-gene-DIJ69_RS16395;Parent=gene-DIJ69_RS16395;GeneStart=3611461;GeneEnd=3612738;ID=gene-DIJ69_RS16395;Name=serS;gbkey=Gene;gene=serS;gene_biotype=protein_coding;locus_tag=DIJ69_RS16395;old_locus_tag=DIJ69_16395;ID=cds-WP_030807291.1;Parent=gene-DIJ69_RS16395;Dbxref=GenBank:WP_030807291.1;Name=WP_030807291.1;Ontology_term=GO:0006434,GO:0000166,GO:0004828,GO:0005524;gbkey=CDS;gene=serS;go_function=nucleotide binding|0000166||IEA,serine-tRNA ligase activity|0004828||IEA,ATP binding|0005524||IEA;go_process=seryl-tRNA aminoacylation|0006434||IEA;inference=COORDINATES: similar to AA sequence:RefSeq:WP_007383212.1;locus_tag=DIJ69_RS16395;product=serine--tRNA ligase;protein_id=WP_030807291.1;transl_table=11	+	WP_030807291.1	serine--tRNA ligase	274
1993	NZ_CP029361.1	fimo	nucleotide_motif	4276548	4276557	46.8	-	Name=CADGCKGTTT_NZ_CP029361.1-;Alias=MEME-2;ID=CADGCKGTTT-MEME-2-170-NZ_CP029361.1;pvalue=2.09e-05;qvalue=0.936;sequence=CATGCGGTTC;;FIMO_ID=1993	NZ_CP029361.1	4276537	4276580	4276590	4277492	ID=promoter-gene-DIJ69_RS19540;Parent=gene-DIJ69_RS19540;GeneStart=4276590;GeneEnd=4277492;ID=gene-DIJ69_RS19540;Name=DIJ69_RS19540;gbkey=Gene;gene_biotype=protein_coding;locus_tag=DIJ69_RS19540;old_locus_tag=DIJ69_19540;ID=cds-WP_030803799.1;Parent=gene-DIJ69_RS19540;Dbxref=GenBank:WP_030803799.1;Name=WP_030803799.1;Ontology_term=GO:0071704,GO:0016829;gbkey=CDS;go_function=lyase activity|0016829||IEA;go_process=obsolete organic substance metabolic process|0071704||IEA;inference=COORDINATES: similar to AA sequence:RefSeq:WP_019992810.1;locus_tag=DIJ69_RS19540;product=dihydrodipicolinate synthase family protein;protein_id=WP_030803799.1;transl_table=11	+	WP_030803799.1	dihydrodipicolinate synthase family protein	33
2007	NZ_CP029361.1	fimo	nucleotide_motif	1440775	1440784	46.4	+	Name=CADGCKGTTT_NZ_CP029361.1+;Alias=MEME-2;ID=CADGCKGTTT-MEME-2-184-NZ_CP029361.1;pvalue=2.27e-05;qvalue=0.936;sequence=CATGCCGTGT;;FIMO_ID=2007	NZ_CP029361.1	1440705	1440995	1438398	1440695	ID=promoter-gene-DIJ69_RS06240;Parent=gene-DIJ69_RS06240;GeneStart=1438398;GeneEnd=1440695;ID=gene-DIJ69_RS06240;Name=DIJ69_RS06240;gbkey=Gene;gene_biotype=protein_coding;locus_tag=DIJ69_RS06240;old_locus_tag=DIJ69_06240;ID=cds-WP_167468547.1;Parent=gene-DIJ69_RS06240;Dbxref=GenBank:WP_167468547.1;Name=WP_167468547.1;Ontology_term=GO:0006508,GO:0004222,GO:0008270,GO:0005576;gbkey=CDS;go_component=extracellular region|0005576||IEA;go_function=metalloendopeptidase activity|0004222||IEA,zinc ion binding|0008270||IEA;go_process=proteolysis|0006508||IEA;inference=COORDINATES: similar to AA sequence:RefSeq:WP_011030528.1;locus_tag=DIJ69_RS06240;product=M9 family metallopeptidase;protein_id=WP_167468547.1;transl_table=11	-	WP_167468547.1	M9 family metallopeptidase	89
2007	NZ_CP029361.1	fimo	nucleotide_motif	1440775	1440784	46.4	+	Name=CADGCKGTTT_NZ_CP029361.1+;Alias=MEME-2;ID=CADGCKGTTT-MEME-2-184-NZ_CP029361.1;pvalue=2.27e-05;qvalue=0.936;sequence=CATGCCGTGT;;FIMO_ID=2007	NZ_CP029361.1	1440709	1440999	1441009	1441719	ID=promoter-gene-DIJ69_RS06245;Parent=gene-DIJ69_RS06245;GeneStart=1441009;GeneEnd=1441719;ID=gene-DIJ69_RS06245;Name=DIJ69_RS06245;gbkey=Gene;gene_biotype=protein_coding;locus_tag=DIJ69_RS06245;old_locus_tag=DIJ69_06245;ID=cds-WP_044371368.1;Parent=gene-DIJ69_RS06245;Dbxref=GenBank:WP_044371368.1;Name=WP_044371368.1;Ontology_term=GO:0003677,GO:0003700;gbkey=CDS;go_function=DNA binding|0003677||IEA,DNA-binding transcription factor activity|0003700||IEA;inference=COORDINATES: similar to AA sequence:RefSeq:WP_010059555.1;locus_tag=DIJ69_RS06245;product=GntR family transcriptional regulator;protein_id=WP_044371368.1;transl_table=11	+	WP_044371368.1	GntR family transcriptional regulator	225
2010	NZ_CP029361.1	fimo	nucleotide_motif	4164021	4164030	46.4	+	Name=CADGCKGTTT_NZ_CP029361.1+;Alias=MEME-2;ID=CADGCKGTTT-MEME-2-187-NZ_CP029361.1;pvalue=2.27e-05;qvalue=0.936;sequence=CATGCCGTGT;;FIMO_ID=2010	NZ_CP029361.1	4163988	4164058	4162854	4163978	ID=promoter-gene-DIJ69_RS18985;Parent=gene-DIJ69_RS18985;GeneStart=4162854;GeneEnd=4163978;ID=gene-DIJ69_RS18985;Name=disA;gbkey=Gene;gene=disA;gene_biotype=protein_coding;locus_tag=DIJ69_RS18985;old_locus_tag=DIJ69_18985;ID=cds-WP_030720812.1;Parent=gene-DIJ69_RS18985;Dbxref=GenBank:WP_030720812.1;Name=WP_030720812.1;gbkey=CDS;gene=disA;inference=COORDINATES: similar to AA sequence:RefSeq:WP_007452217.1;locus_tag=DIJ69_RS18985;product=DNA integrity scanning diadenylate cyclase DisA;protein_id=WP_030720812.1;transl_table=11	-	WP_030720812.1	DNA integrity scanning diadenylate cyclase DisA	52
2013	NZ_CP029361.1	fimo	nucleotide_motif	7022027	7022036	46.4	+	Name=CADGCKGTTT_NZ_CP029361.1+;Alias=MEME-2;ID=CADGCKGTTT-MEME-2-190-NZ_CP029361.1;pvalue=2.29e-05;qvalue=0.936;sequence=CAGTTTGTTT;;FIMO_ID=2013	NZ_CP029361.1	7021952	7022181	7022191	7023405	ID=promoter-gene-DIJ69_RS31765;Parent=gene-DIJ69_RS31765;GeneStart=7022191;GeneEnd=7023405;ID=gene-DIJ69_RS31765;Name=DIJ69_RS31765;gbkey=Gene;gene_biotype=protein_coding;locus_tag=DIJ69_RS31765;old_locus_tag=DIJ69_31770;ID=cds-WP_044372536.1;Parent=gene-DIJ69_RS31765;Dbxref=GenBank:WP_044372536.1;Name=WP_044372536.1;Ontology_term=GO:0005524;gbkey=CDS;go_function=ATP binding|0005524||IEA;inference=COORDINATES: similar to AA sequence:RefSeq:WP_018956736.1;locus_tag=DIJ69_RS31765;product=ROK family protein;protein_id=WP_044372536.1;transl_table=11	+	WP_044372536.1	ROK family protein	155
2013	NZ_CP029361.1	fimo	nucleotide_motif	7022027	7022036	46.4	+	Name=CADGCKGTTT_NZ_CP029361.1+;Alias=MEME-2;ID=CADGCKGTTT-MEME-2-190-NZ_CP029361.1;pvalue=2.29e-05;qvalue=0.936;sequence=CAGTTTGTTT;;FIMO_ID=2013	NZ_CP029361.1	7021961	7022190	7020821	7021951	ID=promoter-gene-DIJ69_RS31760;Parent=gene-DIJ69_RS31760;GeneStart=7020821;GeneEnd=7021951;ID=gene-DIJ69_RS31760;Name=DIJ69_RS31760;gbkey=Gene;gene_biotype=protein_coding;locus_tag=DIJ69_RS31760;old_locus_tag=DIJ69_31765;ID=cds-WP_044372538.1;Parent=gene-DIJ69_RS31760;Dbxref=GenBank:WP_044372538.1;Name=WP_044372538.1;Ontology_term=GO:0055085,GO:0022857,GO:0016020;gbkey=CDS;go_component=membrane|0016020||IEA;go_function=transmembrane transporter activity|0022857||IEA;go_process=transmembrane transport|0055085||IEA;inference=COORDINATES: similar to AA sequence:RefSeq:WP_010061818.1;locus_tag=DIJ69_RS31760;product=MFS transporter;protein_id=WP_044372538.1;transl_table=11	-	WP_044372538.1	MFS transporter	85
2014	NZ_CP029361.1	fimo	nucleotide_motif	2579013	2579022	46.4	+	Name=CADGCKGTTT_NZ_CP029361.1+;Alias=MEME-2;ID=CADGCKGTTT-MEME-2-191-NZ_CP029361.1;pvalue=2.3e-05;qvalue=0.936;sequence=CAAGTGGTAT;;FIMO_ID=2014	NZ_CP029361.1	2578942	2579118	2577970	2578932	ID=promoter-gene-DIJ69_RS11295;Parent=gene-DIJ69_RS11295;GeneStart=2577970;GeneEnd=2578932;ID=gene-DIJ69_RS11295;Name=DIJ69_RS11295;gbkey=Gene;gene_biotype=protein_coding;locus_tag=DIJ69_RS11295;old_locus_tag=DIJ69_11295;ID=cds-WP_073775137.1;Parent=gene-DIJ69_RS11295;Dbxref=GenBank:WP_073775137.1;Name=WP_073775137.1;Ontology_term=GO:0003677,GO:0003700;gbkey=CDS;go_function=DNA binding|0003677||IEA,DNA-binding transcription factor activity|0003700||IEA;inference=COORDINATES: similar to AA sequence:RefSeq:WP_007458834.1;locus_tag=DIJ69_RS11295;product=DeoR/GlpR family DNA-binding transcription regulator;protein_id=WP_073775137.1;transl_table=11	-	WP_073775137.1	DeoR/GlpR family DNA-binding transcription regulator	90
2016	NZ_CP029361.1	fimo	nucleotide_motif	1556370	1556379	46.2	-	Name=CADGCKGTTT_NZ_CP029361.1-;Alias=MEME-2;ID=CADGCKGTTT-MEME-2-193-NZ_CP029361.1;pvalue=2.38e-05;qvalue=0.936;sequence=CGTGCGGTAT;;FIMO_ID=2016	NZ_CP029361.1	1556102	1556392	1556402	1557568	ID=promoter-gene-DIJ69_RS06760;Parent=gene-DIJ69_RS06760;GeneStart=1556402;GeneEnd=1557568;ID=gene-DIJ69_RS06760;Name=DIJ69_RS06760;gbkey=Gene;gene_biotype=protein_coding;locus_tag=DIJ69_RS06760;old_locus_tag=DIJ69_06760;ID=cds-WP_044370006.1;Parent=gene-DIJ69_RS06760;Dbxref=GenBank:WP_044370006.1;Name=WP_044370006.1;Ontology_term=GO:0006508,GO:0004252,GO:0008233,GO:0008236;gbkey=CDS;go_function=serine-type endopeptidase activity|0004252||IEA,peptidase activity|0008233||IEA,serine-type peptidase activity|0008236||IEA;go_process=proteolysis|0006508||IEA;inference=COORDINATES: similar to AA sequence:RefSeq:WP_007460638.1;locus_tag=DIJ69_RS06760;product=trypsin-like serine peptidase;protein_id=WP_044370006.1;transl_table=11	+	WP_044370006.1	trypsin-like serine peptidase	23
2028	NZ_CP029361.1	fimo	nucleotide_motif	1267700	1267709	45.8	+	Name=CADGCKGTTT_NZ_CP029361.1+;Alias=MEME-2;ID=CADGCKGTTT-MEME-2-205-NZ_CP029361.1;pvalue=2.6e-05;qvalue=0.936;sequence=CAGGCGGTGT;;FIMO_ID=2028	NZ_CP029361.1	1267682	1267972	1266227	1267672	ID=promoter-gene-DIJ69_RS05630;Parent=gene-DIJ69_RS05630;GeneStart=1266227;GeneEnd=1267672;ID=gene-DIJ69_RS05630;Name=ngcE;gbkey=Gene;gene=ngcE;gene_biotype=protein_coding;locus_tag=DIJ69_RS05630;old_locus_tag=DIJ69_05630;ID=cds-WP_030709817.1;Parent=gene-DIJ69_RS05630;Dbxref=GenBank:WP_030709817.1;Name=WP_030709817.1;Ontology_term=GO:0006032,GO:0015764,GO:0048029,GO:0048030;gbkey=CDS;gene=ngcE;go_function=monosaccharide binding|0048029||IEA,disaccharide binding|0048030||IEA;go_process=chitin catabolic process|0006032||IEA,N-acetylglucosamine transport|0015764||IEA;inference=COORDINATES: similar to AA sequence:RefSeq:WP_018956940.1;locus_tag=DIJ69_RS05630;product=N-acetylglucosamine/diacetylchitobiose ABC transporter substrate-binding protein;protein_id=WP_030709817.1;transl_table=11	-	WP_030709817.1	N-acetylglucosamine/diacetylchitobiose ABC transporter substrate-binding protein	37
2029	NZ_CP029361.1	fimo	nucleotide_motif	1283423	1283432	45.8	+	Name=CADGCKGTTT_NZ_CP029361.1+;Alias=MEME-2;ID=CADGCKGTTT-MEME-2-206-NZ_CP029361.1;pvalue=2.6e-05;qvalue=0.936;sequence=CAGGCGGTGT;;FIMO_ID=2029	NZ_CP029361.1	1283319	1283609	1283619	1286189	ID=promoter-gene-DIJ69_RS05700;Parent=gene-DIJ69_RS05700;GeneStart=1283619;GeneEnd=1286189;ID=gene-DIJ69_RS05700;Name=valS;gbkey=Gene;gene=valS;gene_biotype=protein_coding;locus_tag=DIJ69_RS05700;old_locus_tag=DIJ69_05700;ID=cds-WP_044377324.1;Parent=gene-DIJ69_RS05700;Dbxref=GenBank:WP_044377324.1;Name=WP_044377324.1;Ontology_term=GO:0006438,GO:0000166,GO:0002161,GO:0004832,GO:0005524;gbkey=CDS;gene=valS;go_function=nucleotide binding|0000166||IEA,aminoacyl-tRNA deacylase activity|0002161||IEA,valine-tRNA ligase activity|0004832||IEA,ATP binding|0005524||IEA;go_process=valyl-tRNA aminoacylation|0006438||IEA;inference=COORDINATES: similar to AA sequence:RefSeq:WP_018560341.1;locus_tag=DIJ69_RS05700;product=valine--tRNA ligase;protein_id=WP_044377324.1;transl_table=11	+	WP_044377324.1	valine--tRNA ligase	187
2053	NZ_CP029361.1	fimo	nucleotide_motif	6343206	6343215	45.8	-	Name=CADGCKGTTT_NZ_CP029361.1-;Alias=MEME-2;ID=CADGCKGTTT-MEME-2-230-NZ_CP029361.1;pvalue=2.6e-05;qvalue=0.936;sequence=CAGGCGGTGT;;FIMO_ID=2053	NZ_CP029361.1	6343158	6343266	6343276	6344121	ID=promoter-gene-DIJ69_RS28600;Parent=gene-DIJ69_RS28600;GeneStart=6343276;GeneEnd=6344121;ID=gene-DIJ69_RS28600;Name=DIJ69_RS28600;gbkey=Gene;gene_biotype=protein_coding;locus_tag=DIJ69_RS28600;old_locus_tag=DIJ69_28605;ID=cds-WP_044371534.1;Parent=gene-DIJ69_RS28600;Dbxref=GenBank:WP_044371534.1;Name=WP_044371534.1;Ontology_term=GO:0006396,GO:0032259,GO:0003723,GO:0008173,GO:1904047;gbkey=CDS;go_function=RNA binding|0003723||IEA,RNA methyltransferase activity|0008173||IEA,S-adenosyl-L-methionine binding|1904047||IEA;go_process=RNA processing|0006396||IEA,methylation|0032259||IEA;inference=COORDINATES: similar to AA sequence:RefSeq:WP_010057188.1;locus_tag=DIJ69_RS28600;product=TrmH family RNA methyltransferase;protein_id=WP_044371534.1;transl_table=11	+	WP_044371534.1	TrmH family RNA methyltransferase	61
2059	NZ_CP029361.1	fimo	nucleotide_motif	6487254	6487263	45.8	-	Name=CADGCKGTTT_NZ_CP029361.1-;Alias=MEME-2;ID=CADGCKGTTT-MEME-2-236-NZ_CP029361.1;pvalue=2.63e-05;qvalue=0.936;sequence=CAGGTCGTTT;;FIMO_ID=2059	NZ_CP029361.1	6486995	6487282	6487292	6488758	ID=promoter-gene-DIJ69_RS29285;Parent=gene-DIJ69_RS29285;GeneStart=6487292;GeneEnd=6488758;ID=gene-DIJ69_RS29285;Name=DIJ69_RS29285;gbkey=Gene;gene_biotype=protein_coding;locus_tag=DIJ69_RS29285;old_locus_tag=DIJ69_29290;ID=cds-WP_030800138.1;Parent=gene-DIJ69_RS29285;Dbxref=GenBank:WP_030800138.1;Name=WP_030800138.1;Ontology_term=GO:0003938;gbkey=CDS;go_function=IMP dehydrogenase activity|0003938||IEA;inference=COORDINATES: similar to AA sequence:RefSeq:WP_018960551.1;locus_tag=DIJ69_RS29285;product=GuaB1 family IMP dehydrogenase-related protein;protein_id=WP_030800138.1;transl_table=11	+	WP_030800138.1	GuaB1 family IMP dehydrogenase-related protein	29
2059	NZ_CP029361.1	fimo	nucleotide_motif	6487254	6487263	45.8	-	Name=CADGCKGTTT_NZ_CP029361.1-;Alias=MEME-2;ID=CADGCKGTTT-MEME-2-236-NZ_CP029361.1;pvalue=2.63e-05;qvalue=0.936;sequence=CAGGTCGTTT;;FIMO_ID=2059	NZ_CP029361.1	6487004	6487291	6485918	6486994	ID=promoter-gene-DIJ69_RS29280;Parent=gene-DIJ69_RS29280;GeneStart=6485918;GeneEnd=6486994;ID=gene-DIJ69_RS29280;Name=DIJ69_RS29280;gbkey=Gene;gene_biotype=protein_coding;locus_tag=DIJ69_RS29280;old_locus_tag=DIJ69_29285;ID=cds-WP_044371618.1;Parent=gene-DIJ69_RS29280;Dbxref=GenBank:WP_044371618.1;Name=WP_044371618.1;gbkey=CDS;inference=COORDINATES: similar to AA sequence:RefSeq:WP_018960550.1;locus_tag=DIJ69_RS29280;product=terpene synthase family protein;protein_id=WP_044371618.1;transl_table=11	-	WP_044371618.1	terpene synthase family protein	269
2063	NZ_CP029361.1	fimo	nucleotide_motif	6241045	6241054	45.7	+	Name=CADGCKGTTT_NZ_CP029361.1+;Alias=MEME-2;ID=CADGCKGTTT-MEME-2-240-NZ_CP029361.1;pvalue=2.7e-05;qvalue=0.936;sequence=CAGTCGGTAT;;FIMO_ID=2063	NZ_CP029361.1	6240996	6241129	6241139	6242431	ID=promoter-gene-DIJ69_RS28115;Parent=gene-DIJ69_RS28115;GeneStart=6241139;GeneEnd=6242431;ID=gene-DIJ69_RS28115;Name=DIJ69_RS28115;gbkey=Gene;gene_biotype=protein_coding;locus_tag=DIJ69_RS28115;old_locus_tag=DIJ69_28120;ID=cds-WP_044375857.1;Parent=gene-DIJ69_RS28115;Dbxref=GenBank:WP_044375857.1;Name=WP_044375857.1;gbkey=CDS;inference=COORDINATES: similar to AA sequence:RefSeq:WP_018524016.1;locus_tag=DIJ69_RS28115;product=enolase C-terminal domain-like protein;protein_id=WP_044375857.1;transl_table=11	+	WP_044375857.1	enolase C-terminal domain-like protein	85
2063	NZ_CP029361.1	fimo	nucleotide_motif	6241045	6241054	45.7	+	Name=CADGCKGTTT_NZ_CP029361.1+;Alias=MEME-2;ID=CADGCKGTTT-MEME-2-240-NZ_CP029361.1;pvalue=2.7e-05;qvalue=0.936;sequence=CAGTCGGTAT;;FIMO_ID=2063	NZ_CP029361.1	6241005	6241138	6239973	6240995	ID=promoter-gene-DIJ69_RS28110;Parent=gene-DIJ69_RS28110;GeneStart=6239973;GeneEnd=6240995;ID=gene-DIJ69_RS28110;Name=DIJ69_RS28110;gbkey=Gene;gene_biotype=protein_coding;locus_tag=DIJ69_RS28110;old_locus_tag=DIJ69_28115;ID=cds-WP_044375854.1;Parent=gene-DIJ69_RS28110;Dbxref=GenBank:WP_044375854.1;Name=WP_044375854.1;Ontology_term=GO:0016310,GO:0005524,GO:0016301;gbkey=CDS;go_function=ATP binding|0005524||IEA,kinase activity|0016301||IEA;go_process=phosphorylation|0016310||IEA;inference=COORDINATES: similar to AA sequence:RefSeq:WP_014045042.1;locus_tag=DIJ69_RS28110;product=phosphotransferase family protein;protein_id=WP_044375854.1;transl_table=11	-	WP_044375854.1	phosphotransferase family protein	59
2083	NZ_CP029361.1	fimo	nucleotide_motif	3903913	3903922	45.5	-	Name=CADGCKGTTT_NZ_CP029361.1-;Alias=MEME-2;ID=CADGCKGTTT-MEME-2-260-NZ_CP029361.1;pvalue=2.81e-05;qvalue=0.936;sequence=CAAGCTGTTC;;FIMO_ID=2083	NZ_CP029361.1	3903858	3904148	3904158	3905189	ID=promoter-gene-DIJ69_RS17730;Parent=gene-DIJ69_RS17730;GeneStart=3904158;GeneEnd=3905189;ID=gene-DIJ69_RS17730;Name=DIJ69_RS17730;gbkey=Gene;gene_biotype=protein_coding;locus_tag=DIJ69_RS17730;old_locus_tag=DIJ69_17730;ID=cds-WP_030806704.1;Parent=gene-DIJ69_RS17730;Dbxref=GenBank:WP_030806704.1;Name=WP_030806704.1;Ontology_term=GO:0008237,GO:0046872;gbkey=CDS;go_function=metallopeptidase activity|0008237||IEA,metal ion binding|0046872||IEA;inference=COORDINATES: similar to AA sequence:RefSeq:WP_012380222.1;locus_tag=DIJ69_RS17730;product=M23 family metallopeptidase;protein_id=WP_030806704.1;transl_table=11	+	WP_030806704.1	M23 family metallopeptidase	236
2093	NZ_CP029361.1	fimo	nucleotide_motif	4084491	4084500	45.5	-	Name=CADGCKGTTT_NZ_CP029361.1-;Alias=MEME-2;ID=CADGCKGTTT-MEME-2-270-NZ_CP029361.1;pvalue=2.81e-05;qvalue=0.936;sequence=CATTTTGTAT;;FIMO_ID=2093	NZ_CP029361.1	4084396	4084686	4083493	4084386	ID=promoter-gene-DIJ69_RS18605;Parent=gene-DIJ69_RS18605;GeneStart=4083493;GeneEnd=4084386;ID=gene-DIJ69_RS18605;Name=DIJ69_RS18605;gbkey=Gene;gene_biotype=protein_coding;locus_tag=DIJ69_RS18605;old_locus_tag=DIJ69_18605;ID=cds-WP_234331354.1;Parent=gene-DIJ69_RS18605;Dbxref=GenBank:WP_234331354.1;Name=WP_234331354.1;Ontology_term=GO:0005524;gbkey=CDS;go_function=ATP binding|0005524||IEA;inference=COORDINATES: similar to AA sequence:RefSeq:WP_014154861.1;locus_tag=DIJ69_RS18605;product=ROK family protein;protein_id=WP_234331354.1;transl_table=11	-	WP_234331354.1	ROK family protein	114
2094	NZ_CP029361.1	fimo	nucleotide_motif	6937739	6937748	45.5	+	Name=CADGCKGTTT_NZ_CP029361.1+;Alias=MEME-2;ID=CADGCKGTTT-MEME-2-271-NZ_CP029361.1;pvalue=2.81e-05;qvalue=0.936;sequence=CATTTTGTAT;;FIMO_ID=2094	NZ_CP029361.1	6937713	6937871	6936408	6937703	ID=promoter-gene-DIJ69_RS31370;Parent=gene-DIJ69_RS31370;GeneStart=6936408;GeneEnd=6937703;ID=gene-DIJ69_RS31370;Name=DIJ69_RS31370;gbkey=Gene;gene_biotype=protein_coding;locus_tag=DIJ69_RS31370;old_locus_tag=DIJ69_31375;ID=cds-WP_030812129.1;Parent=gene-DIJ69_RS31370;Dbxref=GenBank:WP_030812129.1;Name=WP_030812129.1;Ontology_term=GO:0016810,GO:0046872;gbkey=CDS;go_function=hydrolase activity%2C acting on carbon-nitrogen (but not peptide) bonds|0016810||IEA,metal ion binding|0046872||IEA;inference=COORDINATES: similar to AA sequence:RefSeq:WP_010062678.1;locus_tag=DIJ69_RS31370;product=amidohydrolase family protein;protein_id=WP_030812129.1;transl_table=11	-	WP_030812129.1	amidohydrolase family protein	45
2098	NZ_CP029361.1	fimo	nucleotide_motif	2334832	2334841	45.4	-	Name=CADGCKGTTT_NZ_CP029361.1-;Alias=MEME-2;ID=CADGCKGTTT-MEME-2-275-NZ_CP029361.1;pvalue=2.9e-05;qvalue=0.936;sequence=CGAGCCGTTT;;FIMO_ID=2098	NZ_CP029361.1	2334795	2334895	2333691	2334785	ID=promoter-gene-DIJ69_RS10190;Parent=gene-DIJ69_RS10190;GeneStart=2333691;GeneEnd=2334785;ID=gene-DIJ69_RS10190;Name=dapC;gbkey=Gene;gene=dapC;gene_biotype=protein_coding;locus_tag=DIJ69_RS10190;old_locus_tag=DIJ69_10190;ID=cds-WP_044371282.1;Parent=gene-DIJ69_RS10190;Dbxref=GenBank:WP_044371282.1;Name=WP_044371282.1;Ontology_term=GO:0009058,GO:0003824,GO:0030170;gbkey=CDS;gene=dapC;go_function=catalytic activity|0003824||IEA,pyridoxal phosphate binding|0030170||IEA;go_process=biosynthetic process|0009058||IEA;inference=COORDINATES: similar to AA sequence:RefSeq:WP_010984558.1;locus_tag=DIJ69_RS10190;product=succinyldiaminopimelate transaminase;protein_id=WP_044371282.1;transl_table=11	-	WP_044371282.1	succinyldiaminopimelate transaminase	56
2099	NZ_CP029361.1	fimo	nucleotide_motif	2875899	2875908	45.4	+	Name=CADGCKGTTT_NZ_CP029361.1+;Alias=MEME-2;ID=CADGCKGTTT-MEME-2-276-NZ_CP029361.1;pvalue=2.9e-05;qvalue=0.936;sequence=CAGTTGGTTT;;FIMO_ID=2099	NZ_CP029361.1	2875877	2875971	2875981	2877105	ID=promoter-gene-DIJ69_RS12760;Parent=gene-DIJ69_RS12760;GeneStart=2875981;GeneEnd=2877105;ID=gene-DIJ69_RS12760;Name=DIJ69_RS12760;gbkey=Gene;gene_biotype=protein_coding;locus_tag=DIJ69_RS12760;old_locus_tag=DIJ69_12760;ID=cds-WP_244219285.1;Parent=gene-DIJ69_RS12760;Dbxref=GenBank:WP_244219285.1;Name=WP_244219285.1;Ontology_term=GO:0016491;gbkey=CDS;go_function=oxidoreductase activity|0016491||IEA;inference=COORDINATES: similar to AA sequence:RefSeq:WP_010060878.1;locus_tag=DIJ69_RS12760;product=NAD(P)-dependent alcohol dehydrogenase;protein_id=WP_244219285.1;transl_table=11	+	WP_244219285.1	NAD(P)-dependent alcohol dehydrogenase	73
2099	NZ_CP029361.1	fimo	nucleotide_motif	2875899	2875908	45.4	+	Name=CADGCKGTTT_NZ_CP029361.1+;Alias=MEME-2;ID=CADGCKGTTT-MEME-2-276-NZ_CP029361.1;pvalue=2.9e-05;qvalue=0.936;sequence=CAGTTGGTTT;;FIMO_ID=2099	NZ_CP029361.1	2875886	2875980	2875289	2875876	ID=promoter-gene-DIJ69_RS12755;Parent=gene-DIJ69_RS12755;GeneStart=2875289;GeneEnd=2875876;ID=gene-DIJ69_RS12755;Name=DIJ69_RS12755;gbkey=Gene;gene_biotype=protein_coding;locus_tag=DIJ69_RS12755;old_locus_tag=DIJ69_12755;ID=cds-WP_044376567.1;Parent=gene-DIJ69_RS12755;Dbxref=GenBank:WP_044376567.1;Name=WP_044376567.1;Ontology_term=GO:0003677;gbkey=CDS;go_function=DNA binding|0003677||IEA;inference=COORDINATES: similar to AA sequence:RefSeq:WP_010060877.1;locus_tag=DIJ69_RS12755;product=TetR family transcriptional regulator;protein_id=WP_044376567.1;transl_table=11	-	WP_044376567.1	TetR family transcriptional regulator	32
2100	NZ_CP029361.1	fimo	nucleotide_motif	3520452	3520461	45.4	-	Name=CADGCKGTTT_NZ_CP029361.1-;Alias=MEME-2;ID=CADGCKGTTT-MEME-2-277-NZ_CP029361.1;pvalue=2.9e-05;qvalue=0.936;sequence=CGAGCCGTTT;;FIMO_ID=2100	NZ_CP029361.1	3520375	3520596	3520606	3521091	ID=promoter-gene-DIJ69_RS15975;Parent=gene-DIJ69_RS15975;GeneStart=3520606;GeneEnd=3521091;ID=gene-DIJ69_RS15975;Name=DIJ69_RS15975;gbkey=Gene;gene_biotype=protein_coding;locus_tag=DIJ69_RS15975;old_locus_tag=DIJ69_15975;ID=cds-WP_044372363.1;Parent=gene-DIJ69_RS15975;Dbxref=GenBank:WP_044372363.1;Name=WP_044372363.1;Ontology_term=GO:0008379,GO:0051920;gbkey=CDS;go_function=thioredoxin peroxidase activity|0008379||IEA,peroxiredoxin activity|0051920||IEA;inference=COORDINATES: similar to AA sequence:RefSeq:WP_010063076.1;locus_tag=DIJ69_RS15975;product=peroxiredoxin;protein_id=WP_044372363.1;transl_table=11	+	WP_044372363.1	peroxiredoxin	145
2100	NZ_CP029361.1	fimo	nucleotide_motif	3520452	3520461	45.4	-	Name=CADGCKGTTT_NZ_CP029361.1-;Alias=MEME-2;ID=CADGCKGTTT-MEME-2-277-NZ_CP029361.1;pvalue=2.9e-05;qvalue=0.936;sequence=CGAGCCGTTT;;FIMO_ID=2100	NZ_CP029361.1	3520384	3520605	3519631	3520374	ID=promoter-gene-DIJ69_RS15970;Parent=gene-DIJ69_RS15970;GeneStart=3519631;GeneEnd=3520374;ID=gene-DIJ69_RS15970;Name=DIJ69_RS15970;gbkey=Gene;gene_biotype=protein_coding;locus_tag=DIJ69_RS15970;old_locus_tag=DIJ69_15970;ID=cds-WP_044372364.1;Parent=gene-DIJ69_RS15970;Dbxref=GenBank:WP_044372364.1;Name=WP_044372364.1;gbkey=CDS;inference=COORDINATES: similar to AA sequence:RefSeq:WP_010063077.1;locus_tag=DIJ69_RS15970;product=alpha/beta fold hydrolase;protein_id=WP_044372364.1;transl_table=11	-	WP_044372364.1	alpha/beta fold hydrolase	87
2130	NZ_CP029361.1	fimo	nucleotide_motif	1092008	1092017	45	+	Name=CADGCKGTTT_NZ_CP029361.1+;Alias=MEME-2;ID=CADGCKGTTT-MEME-2-307-NZ_CP029361.1;pvalue=3.14e-05;qvalue=0.936;sequence=CATGTGGTGT;;FIMO_ID=2130	NZ_CP029361.1	1091949	1092239	1091049	1091939	ID=promoter-gene-DIJ69_RS04850;Parent=gene-DIJ69_RS04850;GeneStart=1091049;GeneEnd=1091939;ID=gene-DIJ69_RS04850;Name=DIJ69_RS04850;gbkey=Gene;gene_biotype=protein_coding;locus_tag=DIJ69_RS04850;old_locus_tag=DIJ69_04850;ID=cds-WP_044372842.1;Parent=gene-DIJ69_RS04850;Dbxref=GenBank:WP_044372842.1;Name=WP_044372842.1;Ontology_term=GO:0050660,GO:1990204;gbkey=CDS;go_component=oxidoreductase complex|1990204||IEA;go_function=flavin adenine dinucleotide binding|0050660||IEA;inference=COORDINATES: similar to AA sequence:RefSeq:WP_003965395.1;locus_tag=DIJ69_RS04850;product=FAD binding domain-containing protein;protein_id=WP_044372842.1;transl_table=11	-	WP_044372842.1	FAD binding domain-containing protein	78
2130	NZ_CP029361.1	fimo	nucleotide_motif	1092008	1092017	45	+	Name=CADGCKGTTT_NZ_CP029361.1+;Alias=MEME-2;ID=CADGCKGTTT-MEME-2-307-NZ_CP029361.1;pvalue=3.14e-05;qvalue=0.936;sequence=CATGTGGTGT;;FIMO_ID=2130	NZ_CP029361.1	1091976	1092266	1092276	1094024	ID=promoter-gene-DIJ69_RS04855;Parent=gene-DIJ69_RS04855;GeneStart=1092276;GeneEnd=1094024;ID=gene-DIJ69_RS04855;Name=DIJ69_RS04855;gbkey=Gene;gene_biotype=protein_coding;locus_tag=DIJ69_RS04855;old_locus_tag=DIJ69_04855;ID=cds-WP_030814703.1;Parent=gene-DIJ69_RS04855;Dbxref=GenBank:WP_030814703.1;Name=WP_030814703.1;Ontology_term=GO:0006144,GO:0003677;gbkey=CDS;go_function=DNA binding|0003677||IEA;go_process=purine nucleobase metabolic process|0006144||IEA;inference=COORDINATES: similar to AA sequence:RefSeq:WP_018523765.1;locus_tag=DIJ69_RS04855;product=PucR family transcriptional regulator ligand-binding domain-containing protein;protein_id=WP_030814703.1;transl_table=11	+	WP_030814703.1	PucR family transcriptional regulator ligand-binding domain-containing protein	259
2180	NZ_CP029361.1	fimo	nucleotide_motif	5793764	5793773	44.9	-	Name=CADGCKGTTT_NZ_CP029361.1-;Alias=MEME-2;ID=CADGCKGTTT-MEME-2-357-NZ_CP029361.1;pvalue=3.24e-05;qvalue=0.936;sequence=CAAGCCGTGT;;FIMO_ID=2180	NZ_CP029361.1	5793711	5794001	5793138	5793701	ID=promoter-gene-DIJ69_RS26050;Parent=gene-DIJ69_RS26050;GeneStart=5793138;GeneEnd=5793701;ID=gene-DIJ69_RS26050;Name=DIJ69_RS26050;gbkey=Gene;gene_biotype=protein_coding;locus_tag=DIJ69_RS26050;old_locus_tag=DIJ69_26055;ID=cds-WP_030583443.1;Parent=gene-DIJ69_RS26050;Dbxref=GenBank:WP_030583443.1;Name=WP_030583443.1;Ontology_term=GO:0004089,GO:0008270;gbkey=CDS;go_function=carbonate dehydratase activity|0004089||IEA,zinc ion binding|0008270||IEA;inference=COORDINATES: similar to AA sequence:RefSeq:WP_010057881.1;locus_tag=DIJ69_RS26050;product=beta-class carbonic anhydrase;protein_id=WP_030583443.1;transl_table=11	-	WP_030583443.1	beta-class carbonic anhydrase	72
2184	NZ_CP029361.1	fimo	nucleotide_motif	7005829	7005838	44.9	-	Name=CADGCKGTTT_NZ_CP029361.1-;Alias=MEME-2;ID=CADGCKGTTT-MEME-2-361-NZ_CP029361.1;pvalue=3.26e-05;qvalue=0.936;sequence=CAATCCGTAT;;FIMO_ID=2184	NZ_CP029361.1	7005724	7005874	7005884	7007182	ID=promoter-gene-DIJ69_RS31680;Parent=gene-DIJ69_RS31680;GeneStart=7005884;GeneEnd=7007182;ID=gene-DIJ69_RS31680;Name=DIJ69_RS31680;gbkey=Gene;gene_biotype=protein_coding;locus_tag=DIJ69_RS31680;old_locus_tag=DIJ69_31685;ID=cds-WP_044372599.1;Parent=gene-DIJ69_RS31680;Dbxref=GenBank:WP_044372599.1;Name=WP_044372599.1;gbkey=CDS;inference=COORDINATES: similar to AA sequence:RefSeq:WP_014157752.1;locus_tag=DIJ69_RS31680;product=DUF6986 family protein;protein_id=WP_044372599.1;transl_table=11	+	WP_044372599.1	DUF6986 family protein	46
2185	NZ_CP029361.1	fimo	nucleotide_motif	2010521	2010530	44.8	+	Name=CADGCKGTTT_NZ_CP029361.1+;Alias=MEME-2;ID=CADGCKGTTT-MEME-2-362-NZ_CP029361.1;pvalue=3.29e-05;qvalue=0.936;sequence=CGGTCTGTTT;;FIMO_ID=2185	NZ_CP029361.1	2010487	2010658	2010668	2011372	ID=promoter-gene-DIJ69_RS08700;Parent=gene-DIJ69_RS08700;GeneStart=2010668;GeneEnd=2011372;ID=gene-DIJ69_RS08700;Name=DIJ69_RS08700;gbkey=Gene;gene_biotype=protein_coding;locus_tag=DIJ69_RS08700;old_locus_tag=DIJ69_08700;ID=cds-WP_172593789.1;Parent=gene-DIJ69_RS08700;Dbxref=GenBank:WP_172593789.1;Name=WP_172593789.1;Ontology_term=GO:0003677;gbkey=CDS;go_function=DNA binding|0003677||IEA;inference=COORDINATES: similar to AA sequence:RefSeq:WP_006127653.1;locus_tag=DIJ69_RS08700;product=helix-turn-helix domain-containing protein;protein_id=WP_172593789.1;transl_table=11	+	WP_172593789.1	helix-turn-helix domain-containing protein	138
2187	NZ_CP029361.1	fimo	nucleotide_motif	3068731	3068740	44.8	-	Name=CADGCKGTTT_NZ_CP029361.1-;Alias=MEME-2;ID=CADGCKGTTT-MEME-2-364-NZ_CP029361.1;pvalue=3.29e-05;qvalue=0.936;sequence=CGGTCTGTTT;;FIMO_ID=2187	NZ_CP029361.1	3068640	3068892	3068902	3070518	ID=promoter-gene-DIJ69_RS13680;Parent=gene-DIJ69_RS13680;GeneStart=3068902;GeneEnd=3070518;ID=gene-DIJ69_RS13680;Name=DIJ69_RS13680;gbkey=Gene;gene_biotype=protein_coding;locus_tag=DIJ69_RS13680;old_locus_tag=DIJ69_13680;ID=cds-WP_044376371.1;Parent=gene-DIJ69_RS13680;Dbxref=GenBank:WP_044376371.1;Name=WP_044376371.1;Ontology_term=GO:0007165,GO:0000155,GO:0004673,GO:0005524;gbkey=CDS;go_function=phosphorelay sensor kinase activity|0000155||IEA,protein histidine kinase activity|0004673||IEA,ATP binding|0005524||IEA;go_process=signal transduction|0007165||IEA;inference=COORDINATES: similar to AA sequence:RefSeq:WP_012379651.1;locus_tag=DIJ69_RS13680;product=sensor histidine kinase;protein_id=WP_044376371.1;transl_table=11	+	WP_044376371.1	sensor histidine kinase	162
2187	NZ_CP029361.1	fimo	nucleotide_motif	3068731	3068740	44.8	-	Name=CADGCKGTTT_NZ_CP029361.1-;Alias=MEME-2;ID=CADGCKGTTT-MEME-2-364-NZ_CP029361.1;pvalue=3.29e-05;qvalue=0.936;sequence=CGGTCTGTTT;;FIMO_ID=2187	NZ_CP029361.1	3068649	3068901	3065727	3068639	ID=promoter-gene-DIJ69_RS13675;Parent=gene-DIJ69_RS13675;GeneStart=3065727;GeneEnd=3068639;ID=gene-DIJ69_RS13675;Name=DIJ69_RS13675;gbkey=Gene;gene_biotype=protein_coding;locus_tag=DIJ69_RS13675;old_locus_tag=DIJ69_13675;ID=cds-WP_172593808.1;Parent=gene-DIJ69_RS13675;Dbxref=GenBank:WP_172593808.1;Name=WP_172593808.1;Ontology_term=GO:0016491,GO:0046872,GO:0050660,GO:0051536,GO:0071949;gbkey=CDS;go_function=oxidoreductase activity|0016491||IEA,metal ion binding|0046872||IEA,flavin adenine dinucleotide binding|0050660||IEA,iron-sulfur cluster binding|0051536||IEA,FAD binding|0071949||IEA;inference=COORDINATES: similar to AA sequence:RefSeq:WP_018553155.1;locus_tag=DIJ69_RS13675;product=FAD-binding and (Fe-S)-binding domain-containing protein;protein_id=WP_172593808.1;transl_table=11	-	WP_172593808.1	FAD-binding and (Fe-S)-binding domain-containing protein	101
2189	NZ_CP029361.1	fimo	nucleotide_motif	7387794	7387803	44.8	+	Name=CADGCKGTTT_NZ_CP029361.1+;Alias=MEME-2;ID=CADGCKGTTT-MEME-2-366-NZ_CP029361.1;pvalue=3.29e-05;qvalue=0.936;sequence=CGGTCTGTTT;;FIMO_ID=2189	NZ_CP029361.1	7387714	7387897	7387907	7388617	ID=promoter-gene-DIJ69_RS33320;Parent=gene-DIJ69_RS33320;GeneStart=7387907;GeneEnd=7388617;ID=gene-DIJ69_RS33320;Name=DIJ69_RS33320;gbkey=Gene;gene_biotype=protein_coding;locus_tag=DIJ69_RS33320;old_locus_tag=DIJ69_33325;ID=cds-WP_078955585.1;Parent=gene-DIJ69_RS33320;Dbxref=GenBank:WP_078955585.1;Name=WP_078955585.1;gbkey=CDS;inference=COORDINATES: similar to AA sequence:RefSeq:WP_010032569.1;locus_tag=DIJ69_RS33320;product=ScbR family autoregulator-binding transcription factor;protein_id=WP_078955585.1;transl_table=11	+	WP_078955585.1	ScbR family autoregulator-binding transcription factor	104
2205	NZ_CP029361.1	fimo	nucleotide_motif	511724	511733	44.6	-	Name=CADGCKGTTT_NZ_CP029361.1-;Alias=MEME-2;ID=CADGCKGTTT-MEME-2-382-NZ_CP029361.1;pvalue=3.46e-05;qvalue=0.936;sequence=CAGGCTGTTC;;FIMO_ID=2205	NZ_CP029361.1	511689	511909	511919	512461	ID=promoter-gene-DIJ69_RS02325;Parent=gene-DIJ69_RS02325;GeneStart=511919;GeneEnd=512461;ID=gene-DIJ69_RS02325;Name=DIJ69_RS02325;gbkey=Gene;gene_biotype=protein_coding;locus_tag=DIJ69_RS02325;old_locus_tag=DIJ69_02325;ID=cds-WP_030800536.1;Parent=gene-DIJ69_RS02325;Dbxref=GenBank:WP_030800536.1;Name=WP_030800536.1;gbkey=CDS;inference=COORDINATES: similar to AA sequence:RefSeq:WP_003964650.1;locus_tag=DIJ69_RS02325;product=DUF5709 domain-containing protein;protein_id=WP_030800536.1;transl_table=11	+	WP_030800536.1	DUF5709 domain-containing protein	186
2205	NZ_CP029361.1	fimo	nucleotide_motif	511724	511733	44.6	-	Name=CADGCKGTTT_NZ_CP029361.1-;Alias=MEME-2;ID=CADGCKGTTT-MEME-2-382-NZ_CP029361.1;pvalue=3.46e-05;qvalue=0.936;sequence=CAGGCTGTTC;;FIMO_ID=2205	NZ_CP029361.1	511698	511918	510762	511688	ID=promoter-gene-DIJ69_RS02320;Parent=gene-DIJ69_RS02320;GeneStart=510762;GeneEnd=511688;ID=gene-DIJ69_RS02320;Name=DIJ69_RS02320;gbkey=Gene;gene_biotype=protein_coding;locus_tag=DIJ69_RS02320;old_locus_tag=DIJ69_02320;ID=cds-WP_044369154.1;Parent=gene-DIJ69_RS02320;Dbxref=GenBank:WP_044369154.1;Name=WP_044369154.1;gbkey=CDS;inference=COORDINATES: similar to AA sequence:RefSeq:WP_006129108.1;locus_tag=DIJ69_RS02320;product=hypothetical protein;protein_id=WP_044369154.1;transl_table=11	-	WP_044369154.1	hypothetical protein	45
2214	NZ_CP029361.1	fimo	nucleotide_motif	4333459	4333468	44.6	+	Name=CADGCKGTTT_NZ_CP029361.1+;Alias=MEME-2;ID=CADGCKGTTT-MEME-2-391-NZ_CP029361.1;pvalue=3.46e-05;qvalue=0.936;sequence=CAGGCTGTTC;;FIMO_ID=2214	NZ_CP029361.1	4333215	4333492	4332348	4333205	ID=promoter-gene-DIJ69_RS19765;Parent=gene-DIJ69_RS19765;GeneStart=4332348;GeneEnd=4333205;ID=gene-DIJ69_RS19765;Name=DIJ69_RS19765;gbkey=Gene;gene_biotype=protein_coding;locus_tag=DIJ69_RS19765;old_locus_tag=DIJ69_19765;ID=cds-WP_044376758.1;Parent=gene-DIJ69_RS19765;Dbxref=GenBank:WP_044376758.1;Name=WP_044376758.1;Ontology_term=GO:0003677;gbkey=CDS;go_function=DNA binding|0003677||IEA;inference=COORDINATES: similar to AA sequence:RefSeq:WP_003968449.1;locus_tag=DIJ69_RS19765;product=helix-turn-helix domain-containing protein;protein_id=WP_044376758.1;transl_table=11	-	WP_044376758.1	helix-turn-helix domain-containing protein	263
2225	NZ_CP029361.1	fimo	nucleotide_motif	3235873	3235882	44.6	-	Name=CADGCKGTTT_NZ_CP029361.1-;Alias=MEME-2;ID=CADGCKGTTT-MEME-2-402-NZ_CP029361.1;pvalue=3.47e-05;qvalue=0.936;sequence=CATTCTGTTC;;FIMO_ID=2225	NZ_CP029361.1	3235803	3236093	3234273	3235793	ID=promoter-gene-DIJ69_RS14520;Parent=gene-DIJ69_RS14520;GeneStart=3234273;GeneEnd=3235793;ID=gene-DIJ69_RS14520;Name=DIJ69_RS14520;gbkey=Gene;gene_biotype=protein_coding;locus_tag=DIJ69_RS14520;old_locus_tag=DIJ69_14520;ID=cds-WP_044376990.1;Parent=gene-DIJ69_RS14520;Dbxref=GenBank:WP_044376990.1;Name=WP_044376990.1;Ontology_term=GO:0003676,GO:0005524,GO:0016887;gbkey=CDS;go_function=nucleic acid binding|0003676||IEA,ATP binding|0005524||IEA,ATP hydrolysis activity|0016887||IEA;inference=COORDINATES: similar to AA sequence:RefSeq:WP_014145517.1;locus_tag=DIJ69_RS14520;product=DEAD/DEAH box helicase;protein_id=WP_044376990.1;transl_table=11	-	WP_044376990.1	DEAD/DEAH box helicase	89
2227	NZ_CP029361.1	fimo	nucleotide_motif	1013706	1013715	44.3	+	Name=CADGCKGTTT_NZ_CP029361.1+;Alias=MEME-2;ID=CADGCKGTTT-MEME-2-404-NZ_CP029361.1;pvalue=3.72e-05;qvalue=0.936;sequence=CGGGCCGTTT;;FIMO_ID=2227	NZ_CP029361.1	1013677	1013719	1012495	1013667	ID=promoter-gene-DIJ69_RS04495;Parent=gene-DIJ69_RS04495;GeneStart=1012495;GeneEnd=1013667;ID=gene-DIJ69_RS04495;Name=DIJ69_RS04495;gbkey=Gene;gene_biotype=protein_coding;locus_tag=DIJ69_RS04495;old_locus_tag=DIJ69_04495;ID=cds-WP_044372771.1;Parent=gene-DIJ69_RS04495;Dbxref=GenBank:WP_044372771.1;Name=WP_044372771.1;Ontology_term=GO:0004497,GO:0005506,GO:0016705,GO:0020037;gbkey=CDS;go_function=monooxygenase activity|0004497||IEA,iron ion binding|0005506||IEA,oxidoreductase activity%2C acting on paired donors%2C with incorporation or reduction of molecular oxygen|0016705||IEA,heme binding|0020037||IEA;inference=COORDINATES: similar to AA sequence:RefSeq:WP_015612381.1;locus_tag=DIJ69_RS04495;product=cytochrome P450 family protein;protein_id=WP_044372771.1;transl_table=11	-	WP_044372771.1	cytochrome P450 family protein	48
2229	NZ_CP029361.1	fimo	nucleotide_motif	2936908	2936917	44.3	-	Name=CADGCKGTTT_NZ_CP029361.1-;Alias=MEME-2;ID=CADGCKGTTT-MEME-2-406-NZ_CP029361.1;pvalue=3.72e-05;qvalue=0.936;sequence=CGGGCCGTTT;;FIMO_ID=2229	NZ_CP029361.1	2936738	2937028	2935535	2936728	ID=promoter-gene-DIJ69_RS13035;Parent=gene-DIJ69_RS13035;GeneStart=2935535;GeneEnd=2936728;ID=gene-DIJ69_RS13035;Name=DIJ69_RS13035;gbkey=Gene;gene_biotype=protein_coding;locus_tag=DIJ69_RS13035;old_locus_tag=DIJ69_13035;ID=cds-WP_030799058.1;Parent=gene-DIJ69_RS13035;Dbxref=GenBank:WP_030799058.1;Name=WP_030799058.1;Ontology_term=GO:0055085,GO:0022857;gbkey=CDS;go_function=transmembrane transporter activity|0022857||IEA;go_process=transmembrane transport|0055085||IEA;inference=COORDINATES: similar to AA sequence:RefSeq:WP_010060946.1;locus_tag=DIJ69_RS13035;product=Cmx/CmrA family chloramphenicol efflux MFS transporter;protein_id=WP_030799058.1;transl_table=11	-	WP_030799058.1	Cmx/CmrA family chloramphenicol efflux MFS transporter	189
2234	NZ_CP029361.1	fimo	nucleotide_motif	4438679	4438688	44.3	+	Name=CADGCKGTTT_NZ_CP029361.1+;Alias=MEME-2;ID=CADGCKGTTT-MEME-2-411-NZ_CP029361.1;pvalue=3.72e-05;qvalue=0.936;sequence=CGGGCCGTTT;;FIMO_ID=2234	NZ_CP029361.1	4438619	4438767	4438777	4439349	ID=promoter-gene-DIJ69_RS20245;Parent=gene-DIJ69_RS20245;GeneStart=4438777;GeneEnd=4439349;ID=gene-DIJ69_RS20245;Name=DIJ69_RS20245;gbkey=Gene;gene_biotype=protein_coding;locus_tag=DIJ69_RS20245;old_locus_tag=DIJ69_20245;ID=cds-WP_044369406.1;Parent=gene-DIJ69_RS20245;Dbxref=GenBank:WP_044369406.1;Name=WP_044369406.1;Ontology_term=GO:0004527;gbkey=CDS;go_function=exonuclease activity|0004527||IEA;inference=COORDINATES: similar to AA sequence:RefSeq:WP_010059693.1;locus_tag=DIJ69_RS20245;product=3'-5' exonuclease;protein_id=WP_044369406.1;transl_table=11	+	WP_044369406.1	3'-5' exonuclease	89
2234	NZ_CP029361.1	fimo	nucleotide_motif	4438679	4438688	44.3	+	Name=CADGCKGTTT_NZ_CP029361.1+;Alias=MEME-2;ID=CADGCKGTTT-MEME-2-411-NZ_CP029361.1;pvalue=3.72e-05;qvalue=0.936;sequence=CGGGCCGTTT;;FIMO_ID=2234	NZ_CP029361.1	4438628	4438776	4438091	4438618	ID=promoter-gene-DIJ69_RS20240;Parent=gene-DIJ69_RS20240;GeneStart=4438091;GeneEnd=4438618;ID=gene-DIJ69_RS20240;Name=DIJ69_RS20240;gbkey=Gene;gene_biotype=protein_coding;locus_tag=DIJ69_RS20240;old_locus_tag=DIJ69_20240;ID=cds-WP_044369409.1;Parent=gene-DIJ69_RS20240;Dbxref=GenBank:WP_044369409.1;Name=WP_044369409.1;gbkey=CDS;inference=COORDINATES: similar to AA sequence:RefSeq:WP_012380531.1;locus_tag=DIJ69_RS20240;product=YbaK/EbsC family protein;protein_id=WP_044369409.1;transl_table=11	-	WP_044369409.1	YbaK/EbsC family protein	70
2235	NZ_CP029361.1	fimo	nucleotide_motif	4666707	4666716	44.3	+	Name=CADGCKGTTT_NZ_CP029361.1+;Alias=MEME-2;ID=CADGCKGTTT-MEME-2-412-NZ_CP029361.1;pvalue=3.72e-05;qvalue=0.936;sequence=CAATCGGTGT;;FIMO_ID=2235	NZ_CP029361.1	4666596	4666769	4666779	4667534	ID=promoter-gene-DIJ69_RS21235;Parent=gene-DIJ69_RS21235;GeneStart=4666779;GeneEnd=4667534;ID=gene-DIJ69_RS21235;Name=DIJ69_RS21235;gbkey=Gene;gene_biotype=protein_coding;locus_tag=DIJ69_RS21235;old_locus_tag=DIJ69_21235;ID=cds-WP_044374506.1;Parent=gene-DIJ69_RS21235;Dbxref=GenBank:WP_044374506.1;Name=WP_044374506.1;Ontology_term=GO:0000160;gbkey=CDS;go_process=phosphorelay signal transduction system|0000160||IEA;inference=COORDINATES: similar to AA sequence:RefSeq:WP_009996343.1;locus_tag=DIJ69_RS21235;product=response regulator;protein_id=WP_044374506.1;transl_table=11	+	WP_044374506.1	response regulator	63
2236	NZ_CP029361.1	fimo	nucleotide_motif	4726944	4726953	44.3	-	Name=CADGCKGTTT_NZ_CP029361.1-;Alias=MEME-2;ID=CADGCKGTTT-MEME-2-413-NZ_CP029361.1;pvalue=3.72e-05;qvalue=0.936;sequence=CGGGCCGTTT;;FIMO_ID=2236	NZ_CP029361.1	4726910	4727044	4727054	4728385	ID=promoter-gene-DIJ69_RS21435;Parent=gene-DIJ69_RS21435;GeneStart=4727054;GeneEnd=4728385;ID=gene-DIJ69_RS21435;Name=DIJ69_RS21435;gbkey=Gene;gene_biotype=protein_coding;locus_tag=DIJ69_RS21435;old_locus_tag=DIJ69_21435;ID=cds-WP_044373746.1;Parent=gene-DIJ69_RS21435;Dbxref=GenBank:WP_044373746.1;Name=WP_044373746.1;Ontology_term=GO:0055085,GO:0071705,GO:0022857,GO:0016020;gbkey=CDS;go_component=membrane|0016020||IEA;go_function=transmembrane transporter activity|0022857||IEA;go_process=transmembrane transport|0055085||IEA,nitrogen compound transport|0071705||IEA;inference=COORDINATES: similar to AA sequence:RefSeq:WP_018512326.1;locus_tag=DIJ69_RS21435;product=nitrate/nitrite transporter;protein_id=WP_044373746.1;transl_table=11	+	WP_044373746.1	nitrate/nitrite transporter	101
2242	NZ_CP029361.1	fimo	nucleotide_motif	7345861	7345870	44.3	+	Name=CADGCKGTTT_NZ_CP029361.1+;Alias=MEME-2;ID=CADGCKGTTT-MEME-2-419-NZ_CP029361.1;pvalue=3.72e-05;qvalue=0.936;sequence=CGGGCCGTTT;;FIMO_ID=2242	NZ_CP029361.1	7345653	7345943	7345953	7346741	ID=promoter-gene-DIJ69_RS33095;Parent=gene-DIJ69_RS33095;GeneStart=7345953;GeneEnd=7346741;ID=gene-DIJ69_RS33095;Name=DIJ69_RS33095;gbkey=Gene;gene_biotype=protein_coding;locus_tag=DIJ69_RS33095;old_locus_tag=DIJ69_33100;ID=cds-WP_044369835.1;Parent=gene-DIJ69_RS33095;Dbxref=GenBank:WP_044369835.1;Name=WP_044369835.1;gbkey=CDS;inference=COORDINATES: similar to AA sequence:RefSeq:WP_010060700.1;locus_tag=DIJ69_RS33095;product=DUF4389 domain-containing protein;protein_id=WP_044369835.1;transl_table=11	+	WP_044369835.1	DUF4389 domain-containing protein	83
2243	NZ_CP029361.1	fimo	nucleotide_motif	6342717	6342726	44.3	+	Name=CADGCKGTTT_NZ_CP029361.1+;Alias=MEME-2;ID=CADGCKGTTT-MEME-2-420-NZ_CP029361.1;pvalue=3.72e-05;qvalue=0.936;sequence=CAATTCGTTT;;FIMO_ID=2243	NZ_CP029361.1	6342667	6342764	6342774	6343157	ID=promoter-gene-DIJ69_RS28595;Parent=gene-DIJ69_RS28595;GeneStart=6342774;GeneEnd=6343157;ID=gene-DIJ69_RS28595;Name=rplT;gbkey=Gene;gene=rplT;gene_biotype=protein_coding;locus_tag=DIJ69_RS28595;old_locus_tag=DIJ69_28600;ID=cds-WP_003970214.1;Parent=gene-DIJ69_RS28595;Dbxref=GenBank:WP_003970214.1;Name=WP_003970214.1;Ontology_term=GO:0006412,GO:0003735,GO:0000315,GO:0022625;gbkey=CDS;gene=rplT;go_component=organellar large ribosomal subunit|0000315||IEA,cytosolic large ribosomal subunit|0022625||IEA;go_function=structural constituent of ribosome|0003735||IEA;go_process=translation|0006412||IEA;inference=COORDINATES: similar to AA sequence:RefSeq:WP_005319596.1;locus_tag=DIJ69_RS28595;product=50S ribosomal protein L20;protein_id=WP_003970214.1;transl_table=11	+	WP_003970214.1	50S ribosomal protein L20	48
2246	NZ_CP029361.1	fimo	nucleotide_motif	2304159	2304168	44.2	-	Name=CADGCKGTTT_NZ_CP029361.1-;Alias=MEME-2;ID=CADGCKGTTT-MEME-2-423-NZ_CP029361.1;pvalue=3.75e-05;qvalue=0.936;sequence=CGTTCCGTTT;;FIMO_ID=2246	NZ_CP029361.1	2304167	2304457	2303411	2304157	ID=promoter-gene-DIJ69_RS10035;Parent=gene-DIJ69_RS10035;GeneStart=2303411;GeneEnd=2304157;ID=gene-DIJ69_RS10035;Name=DIJ69_RS10035;gbkey=Gene;gene_biotype=protein_coding;locus_tag=DIJ69_RS10035;old_locus_tag=DIJ69_10035;ID=cds-WP_030810517.1;Parent=gene-DIJ69_RS10035;Dbxref=GenBank:WP_030810517.1;Name=WP_030810517.1;gbkey=CDS;inference=COORDINATES: similar to AA sequence:RefSeq:WP_015035999.1;locus_tag=DIJ69_RS10035;product=ferritin-like fold-containing protein;protein_id=WP_030810517.1;transl_table=11	-	WP_030810517.1	ferritin-like fold-containing protein	11
2247	NZ_CP029361.1	fimo	nucleotide_motif	2899024	2899033	44.2	-	Name=CADGCKGTTT_NZ_CP029361.1-;Alias=MEME-2;ID=CADGCKGTTT-MEME-2-424-NZ_CP029361.1;pvalue=3.75e-05;qvalue=0.936;sequence=CGTTCCGTTT;;FIMO_ID=2247	NZ_CP029361.1	2898958	2899183	2898358	2898948	ID=promoter-gene-DIJ69_RS12875;Parent=gene-DIJ69_RS12875;GeneStart=2898358;GeneEnd=2898948;ID=gene-DIJ69_RS12875;Name=DIJ69_RS12875;gbkey=Gene;gene_biotype=protein_coding;locus_tag=DIJ69_RS12875;old_locus_tag=DIJ69_12875;ID=cds-WP_030798995.1;Parent=gene-DIJ69_RS12875;Dbxref=GenBank:WP_030798995.1;Name=WP_030798995.1;Ontology_term=GO:0006355,GO:0003677,GO:0003700;gbkey=CDS;go_function=DNA binding|0003677||IEA,DNA-binding transcription factor activity|0003700||IEA;go_process=regulation of DNA-templated transcription|0006355||IEA;inference=COORDINATES: similar to AA sequence:RefSeq:WP_018960460.1;locus_tag=DIJ69_RS12875;product=TetR/AcrR family transcriptional regulator;protein_id=WP_030798995.1;transl_table=11	-	WP_030798995.1	TetR/AcrR family transcriptional regulator	85
2248	NZ_CP029361.1	fimo	nucleotide_motif	5239787	5239796	44.2	+	Name=CADGCKGTTT_NZ_CP029361.1+;Alias=MEME-2;ID=CADGCKGTTT-MEME-2-425-NZ_CP029361.1;pvalue=3.75e-05;qvalue=0.936;sequence=CGTTCCGTTT;;FIMO_ID=2248	NZ_CP029361.1	5239688	5239842	5239852	5240637	ID=promoter-gene-DIJ69_RS23640;Parent=gene-DIJ69_RS23640;GeneStart=5239852;GeneEnd=5240637;ID=gene-DIJ69_RS23640;Name=DIJ69_RS23640;gbkey=Gene;gene_biotype=protein_coding;locus_tag=DIJ69_RS23640;old_locus_tag=DIJ69_23645;ID=cds-WP_044377061.1;Parent=gene-DIJ69_RS23640;Dbxref=GenBank:WP_044377061.1;Name=WP_044377061.1;gbkey=CDS;inference=COORDINATES: similar to AA sequence:RefSeq:WP_018961236.1;locus_tag=DIJ69_RS23640;product=hypothetical protein;protein_id=WP_044377061.1;transl_table=11	+	WP_044377061.1	hypothetical protein	56
2251	NZ_CP029361.1	fimo	nucleotide_motif	5985164	5985173	44.2	-	Name=CADGCKGTTT_NZ_CP029361.1-;Alias=MEME-2;ID=CADGCKGTTT-MEME-2-428-NZ_CP029361.1;pvalue=3.75e-05;qvalue=0.936;sequence=CGTTCCGTTT;;FIMO_ID=2251	NZ_CP029361.1	5985093	5985171	5985181	5985963	ID=promoter-gene-DIJ69_RS26890;Parent=gene-DIJ69_RS26890;GeneStart=5985181;GeneEnd=5985963;ID=gene-DIJ69_RS26890;Name=DIJ69_RS26890;gbkey=Gene;gene_biotype=protein_coding;locus_tag=DIJ69_RS26890;old_locus_tag=DIJ69_26895;ID=cds-WP_044371038.1;Parent=gene-DIJ69_RS26890;Dbxref=GenBank:WP_044371038.1;Name=WP_044371038.1;gbkey=CDS;inference=COORDINATES: similar to AA sequence:RefSeq:WP_012381404.1;locus_tag=DIJ69_RS26890;product=barstar family protein;protein_id=WP_044371038.1;transl_table=11	+	WP_044371038.1	barstar family protein	8
2253	NZ_CP029361.1	fimo	nucleotide_motif	6815368	6815377	44.2	-	Name=CADGCKGTTT_NZ_CP029361.1-;Alias=MEME-2;ID=CADGCKGTTT-MEME-2-430-NZ_CP029361.1;pvalue=3.75e-05;qvalue=0.936;sequence=CGTTCCGTTT;;FIMO_ID=2253	NZ_CP029361.1	6815099	6815389	6814694	6815089	ID=promoter-gene-DIJ69_RS30815;Parent=gene-DIJ69_RS30815;GeneStart=6814694;GeneEnd=6815089;ID=gene-DIJ69_RS30815;Name=DIJ69_RS30815;gbkey=Gene;gene_biotype=protein_coding;locus_tag=DIJ69_RS30815;old_locus_tag=DIJ69_30820;ID=cds-WP_158071073.1;Parent=gene-DIJ69_RS30815;Dbxref=GenBank:WP_158071073.1;Name=WP_158071073.1;Ontology_term=GO:0003824,GO:0046872;gbkey=CDS;go_function=catalytic activity|0003824||IEA,metal ion binding|0046872||IEA;inference=COORDINATES: protein motif:HMM:NF037170.6;locus_tag=DIJ69_RS30815;product=VOC family protein;protein_id=WP_158071073.1;transl_table=11	-	WP_158071073.1	VOC family protein	288
2263	NZ_CP029361.1	fimo	nucleotide_motif	2487817	2487826	44.1	+	Name=CADGCKGTTT_NZ_CP029361.1+;Alias=MEME-2;ID=CADGCKGTTT-MEME-2-440-NZ_CP029361.1;pvalue=3.88e-05;qvalue=0.936;sequence=CATGCCGTTC;;FIMO_ID=2263	NZ_CP029361.1	2487539	2487829	2486720	2487529	ID=promoter-gene-DIJ69_RS10840;Parent=gene-DIJ69_RS10840;GeneStart=2486720;GeneEnd=2487529;ID=gene-DIJ69_RS10840;Name=DIJ69_RS10840;gbkey=Gene;gene_biotype=protein_coding;locus_tag=DIJ69_RS10840;old_locus_tag=DIJ69_10840;ID=cds-WP_030808253.1;Parent=gene-DIJ69_RS10840;Dbxref=GenBank:WP_030808253.1;Name=WP_030808253.1;Ontology_term=GO:0032259,GO:0008168,GO:0008757,GO:1904047;gbkey=CDS;go_function=methyltransferase activity|0008168||IEA,S-adenosylmethionine-dependent methyltransferase activity|0008757||IEA,S-adenosyl-L-methionine binding|1904047||IEA;go_process=methylation|0032259||IEA;inference=COORDINATES: similar to AA sequence:RefSeq:WP_006127215.1;locus_tag=DIJ69_RS10840;product=class I SAM-dependent methyltransferase;protein_id=WP_030808253.1;transl_table=11	-	WP_030808253.1	class I SAM-dependent methyltransferase	297
2280	NZ_CP029361.1	fimo	nucleotide_motif	6221257	6221266	44.1	+	Name=CADGCKGTTT_NZ_CP029361.1+;Alias=MEME-2;ID=CADGCKGTTT-MEME-2-457-NZ_CP029361.1;pvalue=3.88e-05;qvalue=0.936;sequence=CATGCCGTTC;;FIMO_ID=2280	NZ_CP029361.1	6221179	6221469	6220666	6221169	ID=promoter-gene-DIJ69_RS28010;Parent=gene-DIJ69_RS28010;GeneStart=6220666;GeneEnd=6221169;ID=gene-DIJ69_RS28010;Name=DIJ69_RS28010;gbkey=Gene;gene_biotype=protein_coding;locus_tag=DIJ69_RS28010;old_locus_tag=DIJ69_28015;ID=cds-WP_044375839.1;Parent=gene-DIJ69_RS28010;Dbxref=GenBank:WP_044375839.1;Name=WP_044375839.1;gbkey=CDS;inference=COORDINATES: similar to AA sequence:RefSeq:WP_010057039.1;locus_tag=DIJ69_RS28010;product=DinB family protein;protein_id=WP_044375839.1;transl_table=11	-	WP_044375839.1	DinB family protein	97
2280	NZ_CP029361.1	fimo	nucleotide_motif	6221257	6221266	44.1	+	Name=CADGCKGTTT_NZ_CP029361.1+;Alias=MEME-2;ID=CADGCKGTTT-MEME-2-457-NZ_CP029361.1;pvalue=3.88e-05;qvalue=0.936;sequence=CATGCCGTTC;;FIMO_ID=2280	NZ_CP029361.1	6221198	6221488	6221498	6222892	ID=promoter-gene-DIJ69_RS28015;Parent=gene-DIJ69_RS28015;GeneStart=6221498;GeneEnd=6222892;ID=gene-DIJ69_RS28015;Name=DIJ69_RS28015;gbkey=Gene;gene_biotype=protein_coding;locus_tag=DIJ69_RS28015;old_locus_tag=DIJ69_28020;ID=cds-WP_044375841.1;Parent=gene-DIJ69_RS28015;Dbxref=GenBank:WP_044375841.1;Name=WP_044375841.1;gbkey=CDS;inference=COORDINATES: similar to AA sequence:RefSeq:WP_018523998.1;locus_tag=DIJ69_RS28015;product=aldehyde dehydrogenase family protein;protein_id=WP_044375841.1;transl_table=11	+	WP_044375841.1	aldehyde dehydrogenase family protein	232
2286	NZ_CP029361.1	fimo	nucleotide_motif	6973775	6973784	44.1	+	Name=CADGCKGTTT_NZ_CP029361.1+;Alias=MEME-2;ID=CADGCKGTTT-MEME-2-463-NZ_CP029361.1;pvalue=3.88e-05;qvalue=0.936;sequence=CATGCCGTTC;;FIMO_ID=2286	NZ_CP029361.1	6973674	6973937	6973947	6974852	ID=promoter-gene-DIJ69_RS31520;Parent=gene-DIJ69_RS31520;GeneStart=6973947;GeneEnd=6974852;ID=gene-DIJ69_RS31520;Name=DIJ69_RS31520;gbkey=Gene;gene_biotype=protein_coding;locus_tag=DIJ69_RS31520;old_locus_tag=DIJ69_31525;ID=cds-WP_044376068.1;Parent=gene-DIJ69_RS31520;Dbxref=GenBank:WP_044376068.1;Name=WP_044376068.1;Ontology_term=GO:0005975,GO:0004553,GO:0030246;gbkey=CDS;go_function=hydrolase activity%2C hydrolyzing O-glycosyl compounds|0004553||IEA,carbohydrate binding|0030246||IEA;go_process=carbohydrate metabolic process|0005975||IEA;inference=COORDINATES: similar to AA sequence:RefSeq:WP_010069911.1;locus_tag=DIJ69_RS31520;product=glycoside hydrolase family 16 protein;protein_id=WP_044376068.1;transl_table=11	+	WP_044376068.1	glycoside hydrolase family 16 protein	163
2286	NZ_CP029361.1	fimo	nucleotide_motif	6973775	6973784	44.1	+	Name=CADGCKGTTT_NZ_CP029361.1+;Alias=MEME-2;ID=CADGCKGTTT-MEME-2-463-NZ_CP029361.1;pvalue=3.88e-05;qvalue=0.936;sequence=CATGCCGTTC;;FIMO_ID=2286	NZ_CP029361.1	6973683	6973946	6973110	6973673	ID=promoter-gene-DIJ69_RS31515;Parent=gene-DIJ69_RS31515;GeneStart=6973110;GeneEnd=6973673;ID=gene-DIJ69_RS31515;Name=DIJ69_RS31515;gbkey=Gene;gene_biotype=protein_coding;locus_tag=DIJ69_RS31515;old_locus_tag=DIJ69_31520;ID=cds-WP_030812208.1;Parent=gene-DIJ69_RS31515;Dbxref=GenBank:WP_030812208.1;Name=WP_030812208.1;gbkey=CDS;inference=COORDINATES: similar to AA sequence:RefSeq:WP_012381979.1;locus_tag=DIJ69_RS31515;product=DNA polymerase ligase N-terminal domain-containing protein;protein_id=WP_030812208.1;transl_table=11	-	WP_030812208.1	DNA polymerase ligase N-terminal domain-containing protein	111
2290	NZ_CP029361.1	fimo	nucleotide_motif	2962916	2962925	43.9	+	Name=CADGCKGTTT_NZ_CP029361.1+;Alias=MEME-2;ID=CADGCKGTTT-MEME-2-467-NZ_CP029361.1;pvalue=4.05e-05;qvalue=0.936;sequence=CGTGCTGTGT;;FIMO_ID=2290	NZ_CP029361.1	2962870	2963057	2963067	2963753	ID=promoter-gene-DIJ69_RS13165;Parent=gene-DIJ69_RS13165;GeneStart=2963067;GeneEnd=2963753;ID=gene-DIJ69_RS13165;Name=DIJ69_RS13165;gbkey=Gene;gene_biotype=protein_coding;locus_tag=DIJ69_RS13165;old_locus_tag=DIJ69_13165;ID=cds-WP_044376654.1;Parent=gene-DIJ69_RS13165;Dbxref=GenBank:WP_044376654.1;Name=WP_044376654.1;gbkey=CDS;inference=COORDINATES: similar to AA sequence:RefSeq:WP_018960403.1;locus_tag=DIJ69_RS13165;product=hypothetical protein;protein_id=WP_044376654.1;transl_table=11	+	WP_044376654.1	hypothetical protein	142
2290	NZ_CP029361.1	fimo	nucleotide_motif	2962916	2962925	43.9	+	Name=CADGCKGTTT_NZ_CP029361.1+;Alias=MEME-2;ID=CADGCKGTTT-MEME-2-467-NZ_CP029361.1;pvalue=4.05e-05;qvalue=0.936;sequence=CGTGCTGTGT;;FIMO_ID=2290	NZ_CP029361.1	2962879	2963066	2962333	2962869	ID=promoter-gene-DIJ69_RS13160;Parent=gene-DIJ69_RS13160;GeneStart=2962333;GeneEnd=2962869;ID=gene-DIJ69_RS13160;Name=DIJ69_RS13160;gbkey=Gene;gene_biotype=protein_coding;locus_tag=DIJ69_RS13160;old_locus_tag=DIJ69_13160;ID=cds-WP_030799108.1;Parent=gene-DIJ69_RS13160;Dbxref=GenBank:WP_030799108.1;Name=WP_030799108.1;gbkey=CDS;inference=COORDINATES: similar to AA sequence:RefSeq:WP_012379584.1;locus_tag=DIJ69_RS13160;product=hypothetical protein;protein_id=WP_030799108.1;transl_table=11	-	WP_030799108.1	hypothetical protein	56
2298	NZ_CP029361.1	fimo	nucleotide_motif	6248227	6248236	43.9	-	Name=CADGCKGTTT_NZ_CP029361.1-;Alias=MEME-2;ID=CADGCKGTTT-MEME-2-475-NZ_CP029361.1;pvalue=4.05e-05;qvalue=0.936;sequence=CGTGCTGTGT;;FIMO_ID=2298	NZ_CP029361.1	6248219	6248301	6248311	6249882	ID=promoter-gene-DIJ69_RS28155;Parent=gene-DIJ69_RS28155;GeneStart=6248311;GeneEnd=6249882;ID=gene-DIJ69_RS28155;Name=DIJ69_RS28155;gbkey=Gene;gene_biotype=protein_coding;locus_tag=DIJ69_RS28155;old_locus_tag=DIJ69_28160;ID=cds-WP_030799749.1;Parent=gene-DIJ69_RS28155;Dbxref=GenBank:WP_030799749.1;Name=WP_030799749.1;Ontology_term=GO:0006865,GO:0055085,GO:0015171,GO:0022857,GO:0016020;gbkey=CDS;go_component=membrane|0016020||IEA;go_function=amino acid transmembrane transporter activity|0015171||IEA,transmembrane transporter activity|0022857||IEA;go_process=amino acid transport|0006865||IEA,transmembrane transport|0055085||IEA;inference=COORDINATES: similar to AA sequence:RefSeq:WP_006123419.1;locus_tag=DIJ69_RS28155;product=APC family permease;protein_id=WP_030799749.1;transl_table=11	+	WP_030799749.1	APC family permease	75
2302	NZ_CP029361.1	fimo	nucleotide_motif	5272148	5272157	43.9	+	Name=CADGCKGTTT_NZ_CP029361.1+;Alias=MEME-2;ID=CADGCKGTTT-MEME-2-479-NZ_CP029361.1;pvalue=4.05e-05;qvalue=0.936;sequence=CAATTTGTAT;;FIMO_ID=2302	NZ_CP029361.1	5271911	5272201	5270549	5271901	ID=promoter-gene-DIJ69_RS23765;Parent=gene-DIJ69_RS23765;GeneStart=5270549;GeneEnd=5271901;ID=gene-DIJ69_RS23765;Name=DIJ69_RS23765;gbkey=Gene;gene_biotype=protein_coding;locus_tag=DIJ69_RS23765;old_locus_tag=DIJ69_23770;ID=cds-WP_030801549.1;Parent=gene-DIJ69_RS23765;Dbxref=GenBank:WP_030801549.1;Name=WP_030801549.1;Ontology_term=GO:0055085,GO:0022857;gbkey=CDS;go_function=transmembrane transporter activity|0022857||IEA;go_process=transmembrane transport|0055085||IEA;inference=COORDINATES: similar to AA sequence:RefSeq:WP_018961210.1;locus_tag=DIJ69_RS23765;product=MFS transporter;protein_id=WP_030801549.1;transl_table=11	-	WP_030801549.1	MFS transporter	256
2302	NZ_CP029361.1	fimo	nucleotide_motif	5272148	5272157	43.9	+	Name=CADGCKGTTT_NZ_CP029361.1+;Alias=MEME-2;ID=CADGCKGTTT-MEME-2-479-NZ_CP029361.1;pvalue=4.05e-05;qvalue=0.936;sequence=CAATTTGTAT;;FIMO_ID=2302	NZ_CP029361.1	5272079	5272369	5272379	5273557	ID=promoter-gene-DIJ69_RS23770;Parent=gene-DIJ69_RS23770;GeneStart=5272379;GeneEnd=5273557;ID=gene-DIJ69_RS23770;Name=DIJ69_RS23770;gbkey=Gene;gene_biotype=protein_coding;locus_tag=DIJ69_RS23770;old_locus_tag=DIJ69_23775;ID=cds-WP_044371684.1;Parent=gene-DIJ69_RS23770;Dbxref=GenBank:WP_044371684.1;Name=WP_044371684.1;Ontology_term=GO:0005975,GO:0016310,GO:0005524,GO:0016301,GO:0016773,GO:0019200,GO:0005829;gbkey=CDS;go_component=cytosol|0005829||IEA;go_function=ATP binding|0005524||IEA,kinase activity|0016301||IEA,phosphotransferase activity%2C alcohol group as acceptor|0016773||IEA,carbohydrate kinase activity|0019200||IEA;go_process=carbohydrate metabolic process|0005975||IEA,phosphorylation|0016310||IEA;inference=COORDINATES: similar to AA sequence:RefSeq:WP_012381016.1;locus_tag=DIJ69_RS23770;product=carbohydrate kinase family protein;protein_id=WP_044371684.1;transl_table=11	+	WP_044371684.1	carbohydrate kinase family protein	222
2303	NZ_CP029361.1	fimo	nucleotide_motif	1486891	1486900	43.8	+	Name=CADGCKGTTT_NZ_CP029361.1+;Alias=MEME-2;ID=CADGCKGTTT-MEME-2-480-NZ_CP029361.1;pvalue=4.15e-05;qvalue=0.936;sequence=CGGTCGGTTT;;FIMO_ID=2303	NZ_CP029361.1	1486727	1487017	1486064	1486717	ID=promoter-gene-DIJ69_RS06490;Parent=gene-DIJ69_RS06490;GeneStart=1486064;GeneEnd=1486717;ID=gene-DIJ69_RS06490;Name=DIJ69_RS06490;gbkey=Gene;gene_biotype=protein_coding;locus_tag=DIJ69_RS06490;old_locus_tag=DIJ69_06490;ID=cds-WP_006128158.1;Parent=gene-DIJ69_RS06490;Dbxref=GenBank:WP_006128158.1;Name=WP_006128158.1;Ontology_term=GO:0000160,GO:0006355,GO:0000156,GO:0003677;gbkey=CDS;go_function=phosphorelay response regulator activity|0000156||IEA,DNA binding|0003677||IEA;go_process=phosphorelay signal transduction system|0000160||IEA,regulation of DNA-templated transcription|0006355||IEA;inference=COORDINATES: similar to AA sequence:RefSeq:WP_004982445.1;locus_tag=DIJ69_RS06490;product=response regulator transcription factor;protein_id=WP_006128158.1;transl_table=11	-	WP_006128158.1	response regulator transcription factor	183
2303	NZ_CP029361.1	fimo	nucleotide_motif	1486891	1486900	43.8	+	Name=CADGCKGTTT_NZ_CP029361.1+;Alias=MEME-2;ID=CADGCKGTTT-MEME-2-480-NZ_CP029361.1;pvalue=4.15e-05;qvalue=0.936;sequence=CGGTCGGTTT;;FIMO_ID=2303	NZ_CP029361.1	1486799	1487089	1487099	1487272	ID=promoter-gene-DIJ69_RS34875;Parent=gene-DIJ69_RS34875;GeneStart=1487099;GeneEnd=1487272;ID=gene-DIJ69_RS34875;Name=DIJ69_RS34875;gbkey=Gene;gene_biotype=protein_coding;locus_tag=DIJ69_RS34875;ID=cds-WP_167393132.1;Parent=gene-DIJ69_RS34875;Dbxref=GenBank:WP_167393132.1;Name=WP_167393132.1;gbkey=CDS;inference=COORDINATES: similar to AA sequence:RefSeq:WP_018957059.1;locus_tag=DIJ69_RS34875;product=hypothetical protein;protein_id=WP_167393132.1;transl_table=11	+	WP_167393132.1	hypothetical protein	199
2306	NZ_CP029361.1	fimo	nucleotide_motif	3460753	3460762	43.8	-	Name=CADGCKGTTT_NZ_CP029361.1-;Alias=MEME-2;ID=CADGCKGTTT-MEME-2-483-NZ_CP029361.1;pvalue=4.15e-05;qvalue=0.936;sequence=CGGTCGGTTT;;FIMO_ID=2306	NZ_CP029361.1	3460697	3460987	3460997	3462376	ID=promoter-gene-DIJ69_RS15655;Parent=gene-DIJ69_RS15655;GeneStart=3460997;GeneEnd=3462376;ID=gene-DIJ69_RS15655;Name=DIJ69_RS15655;gbkey=Gene;gene_biotype=protein_coding;locus_tag=DIJ69_RS15655;old_locus_tag=DIJ69_15655;ID=cds-WP_044377269.1;Parent=gene-DIJ69_RS15655;Dbxref=GenBank:WP_044377269.1;Name=WP_044377269.1;Ontology_term=GO:0016491,GO:0071949;gbkey=CDS;go_function=oxidoreductase activity|0016491||IEA,FAD binding|0071949||IEA;inference=COORDINATES: similar to AA sequence:RefSeq:WP_006126250.1;locus_tag=DIJ69_RS15655;product=FAD-binding oxidoreductase;protein_id=WP_044377269.1;transl_table=11	+	WP_044377269.1	FAD-binding oxidoreductase	235
2314	NZ_CP029361.1	fimo	nucleotide_motif	2062028	2062037	43.7	+	Name=CADGCKGTTT_NZ_CP029361.1+;Alias=MEME-2;ID=CADGCKGTTT-MEME-2-491-NZ_CP029361.1;pvalue=4.21e-05;qvalue=0.936;sequence=CATGCTGTAC;;FIMO_ID=2314	NZ_CP029361.1	2061896	2062119	2062129	2062701	ID=promoter-gene-DIJ69_RS08930;Parent=gene-DIJ69_RS08930;GeneStart=2062129;GeneEnd=2062701;ID=gene-DIJ69_RS08930;Name=DIJ69_RS08930;gbkey=Gene;gene_biotype=protein_coding;locus_tag=DIJ69_RS08930;old_locus_tag=DIJ69_08930;ID=cds-WP_044372140.1;Parent=gene-DIJ69_RS08930;Dbxref=GenBank:WP_044372140.1;Name=WP_044372140.1;Ontology_term=GO:0009236,GO:0008817;gbkey=CDS;go_function=corrinoid adenosyltransferase activity|0008817||IEA;go_process=cobalamin biosynthetic process|0009236||IEA;inference=COORDINATES: similar to AA sequence:RefSeq:WP_007384733.1;locus_tag=DIJ69_RS08930;product=cob(I)yrinic acid a%2Cc-diamide adenosyltransferase;protein_id=WP_044372140.1;transl_table=11	+	WP_044372140.1	cob(I)yrinic acid a%2Cc-diamide adenosyltransferase	92
2314	NZ_CP029361.1	fimo	nucleotide_motif	2062028	2062037	43.7	+	Name=CADGCKGTTT_NZ_CP029361.1+;Alias=MEME-2;ID=CADGCKGTTT-MEME-2-491-NZ_CP029361.1;pvalue=4.21e-05;qvalue=0.936;sequence=CATGCTGTAC;;FIMO_ID=2314	NZ_CP029361.1	2061905	2062128	2061608	2061895	ID=promoter-gene-DIJ69_RS08920;Parent=gene-DIJ69_RS08920;GeneStart=2061608;GeneEnd=2061895;ID=gene-DIJ69_RS08920;Name=DIJ69_RS08920;gbkey=Gene;gene_biotype=protein_coding;locus_tag=DIJ69_RS08920;old_locus_tag=DIJ69_08920;ID=cds-WP_241846631.1;Parent=gene-DIJ69_RS08920;Dbxref=GenBank:WP_241846631.1;Name=WP_241846631.1;gbkey=CDS;inference=COORDINATES: ab initio prediction:GeneMarkS-2+;locus_tag=DIJ69_RS08920;product=hypothetical protein;protein_id=WP_241846631.1;transl_table=11	-	WP_241846631.1	hypothetical protein	142
2317	NZ_CP029361.1	fimo	nucleotide_motif	5905012	5905021	43.7	-	Name=CADGCKGTTT_NZ_CP029361.1-;Alias=MEME-2;ID=CADGCKGTTT-MEME-2-494-NZ_CP029361.1;pvalue=4.21e-05;qvalue=0.936;sequence=CATGCTGTAC;;FIMO_ID=2317	NZ_CP029361.1	5904989	5905279	5904539	5904979	ID=promoter-gene-DIJ69_RS26540;Parent=gene-DIJ69_RS26540;GeneStart=5904539;GeneEnd=5904979;ID=gene-DIJ69_RS26540;Name=DIJ69_RS26540;gbkey=Gene;gene_biotype=protein_coding;locus_tag=DIJ69_RS26540;old_locus_tag=DIJ69_26545;ID=cds-WP_044370946.1;Parent=gene-DIJ69_RS26540;Dbxref=GenBank:WP_044370946.1;Name=WP_044370946.1;Ontology_term=GO:0005524,GO:0016787;gbkey=CDS;go_function=ATP binding|0005524||IEA,hydrolase activity|0016787||IEA;inference=COORDINATES: similar to AA sequence:RefSeq:WP_010064472.1;locus_tag=DIJ69_RS26540;product=ATP-binding protein;protein_id=WP_044370946.1;transl_table=11	-	WP_044370946.1	ATP-binding protein	42
2317	NZ_CP029361.1	fimo	nucleotide_motif	5905012	5905021	43.7	-	Name=CADGCKGTTT_NZ_CP029361.1-;Alias=MEME-2;ID=CADGCKGTTT-MEME-2-494-NZ_CP029361.1;pvalue=4.21e-05;qvalue=0.936;sequence=CATGCTGTAC;;FIMO_ID=2317	NZ_CP029361.1	5905021	5905311	5905321	5906916	ID=promoter-gene-DIJ69_RS26545;Parent=gene-DIJ69_RS26545;GeneStart=5905321;GeneEnd=5906916;ID=gene-DIJ69_RS26545;Name=DIJ69_RS26545;gbkey=Gene;gene_biotype=protein_coding;locus_tag=DIJ69_RS26545;old_locus_tag=DIJ69_26550;ID=cds-WP_044370948.1;Parent=gene-DIJ69_RS26545;Dbxref=GenBank:WP_044370948.1;Name=WP_044370948.1;Ontology_term=GO:0019752,GO:0016830,GO:0030170;gbkey=CDS;go_function=carbon-carbon lyase activity|0016830||IEA,pyridoxal phosphate binding|0030170||IEA;go_process=carboxylic acid metabolic process|0019752||IEA;inference=COORDINATES: similar to AA sequence:RefSeq:WP_010064471.1;locus_tag=DIJ69_RS26545;product=pyridoxal phosphate-dependent decarboxylase family protein;protein_id=WP_044370948.1;transl_table=11	+	WP_044370948.1	pyridoxal phosphate-dependent decarboxylase family protein	300
2323	NZ_CP029361.1	fimo	nucleotide_motif	1135849	1135858	43.5	-	Name=CADGCKGTTT_NZ_CP029361.1-;Alias=MEME-2;ID=CADGCKGTTT-MEME-2-500-NZ_CP029361.1;pvalue=4.43e-05;qvalue=0.936;sequence=CAGGCGGTTC;;FIMO_ID=2323	NZ_CP029361.1	1135816	1135920	1135930	1137627	ID=promoter-gene-DIJ69_RS05045;Parent=gene-DIJ69_RS05045;GeneStart=1135930;GeneEnd=1137627;ID=gene-DIJ69_RS05045;Name=DIJ69_RS05045;gbkey=Gene;gene_biotype=protein_coding;locus_tag=DIJ69_RS05045;old_locus_tag=DIJ69_05045;ID=cds-WP_030804171.1;Parent=gene-DIJ69_RS05045;Dbxref=GenBank:WP_030804171.1;Name=WP_030804171.1;Ontology_term=GO:0016491,GO:0020037,GO:0046872,GO:0050311,GO:0051536,GO:0051539;gbkey=CDS;go_function=oxidoreductase activity|0016491||IEA,heme binding|0020037||IEA,metal ion binding|0046872||IEA,sulfite reductase (ferredoxin) activity|0050311||IEA,iron-sulfur cluster binding|0051536||IEA,4 iron%2C 4 sulfur cluster binding|0051539||IEA;inference=COORDINATES: similar to AA sequence:RefSeq:WP_003972818.1;locus_tag=DIJ69_RS05045;product=nitrite/sulfite reductase;protein_id=WP_030804171.1;transl_table=11	+	WP_030804171.1	nitrite/sulfite reductase	72
2336	NZ_CP029361.1	fimo	nucleotide_motif	4474525	4474534	43.5	+	Name=CADGCKGTTT_NZ_CP029361.1+;Alias=MEME-2;ID=CADGCKGTTT-MEME-2-513-NZ_CP029361.1;pvalue=4.43e-05;qvalue=0.936;sequence=CAGGCGGTTC;;FIMO_ID=2336	NZ_CP029361.1	4474373	4474610	4474620	4475405	ID=promoter-gene-DIJ69_RS20400;Parent=gene-DIJ69_RS20400;GeneStart=4474620;GeneEnd=4475405;ID=gene-DIJ69_RS20400;Name=DIJ69_RS20400;gbkey=Gene;gene_biotype=protein_coding;locus_tag=DIJ69_RS20400;old_locus_tag=DIJ69_20400;ID=cds-WP_030803329.1;Parent=gene-DIJ69_RS20400;Dbxref=GenBank:WP_030803329.1;Name=WP_030803329.1;Ontology_term=GO:0006355;gbkey=CDS;go_process=regulation of DNA-templated transcription|0006355||IEA;inference=COORDINATES: similar to AA sequence:RefSeq:WP_010059739.1;locus_tag=DIJ69_RS20400;product=response regulator transcription factor;protein_id=WP_030803329.1;transl_table=11	+	WP_030803329.1	response regulator transcription factor	86
2336	NZ_CP029361.1	fimo	nucleotide_motif	4474525	4474534	43.5	+	Name=CADGCKGTTT_NZ_CP029361.1+;Alias=MEME-2;ID=CADGCKGTTT-MEME-2-513-NZ_CP029361.1;pvalue=4.43e-05;qvalue=0.936;sequence=CAGGCGGTTC;;FIMO_ID=2336	NZ_CP029361.1	4474382	4474619	4473932	4474372	ID=promoter-gene-DIJ69_RS20395;Parent=gene-DIJ69_RS20395;GeneStart=4473932;GeneEnd=4474372;ID=gene-DIJ69_RS20395;Name=DIJ69_RS20395;gbkey=Gene;gene_biotype=protein_coding;locus_tag=DIJ69_RS20395;old_locus_tag=DIJ69_20395;ID=cds-WP_030803332.1;Parent=gene-DIJ69_RS20395;Dbxref=GenBank:WP_030803332.1;Name=WP_030803332.1;Ontology_term=GO:0016747;gbkey=CDS;go_function=acyltransferase activity%2C transferring groups other than amino-acyl groups|0016747||IEA;inference=COORDINATES: similar to AA sequence:RefSeq:WP_010059736.1;locus_tag=DIJ69_RS20395;product=GNAT family N-acetyltransferase;protein_id=WP_030803332.1;transl_table=11	-	WP_030803332.1	GNAT family N-acetyltransferase	162
2341	NZ_CP029361.1	fimo	nucleotide_motif	7353682	7353691	43.5	+	Name=CADGCKGTTT_NZ_CP029361.1+;Alias=MEME-2;ID=CADGCKGTTT-MEME-2-518-NZ_CP029361.1;pvalue=4.43e-05;qvalue=0.936;sequence=CAGGCGGTTC;;FIMO_ID=2341	NZ_CP029361.1	7353617	7353702	7353712	7354416	ID=promoter-gene-DIJ69_RS33150;Parent=gene-DIJ69_RS33150;GeneStart=7353712;GeneEnd=7354416;ID=gene-DIJ69_RS33150;Name=lepB;gbkey=Gene;gene=lepB;gene_biotype=protein_coding;locus_tag=DIJ69_RS33150;old_locus_tag=DIJ69_33155;ID=cds-WP_030809404.1;Parent=gene-DIJ69_RS33150;Dbxref=GenBank:WP_030809404.1;Name=WP_030809404.1;Ontology_term=GO:0006465,GO:0009306,GO:0004252,GO:0016020;gbkey=CDS;gene=lepB;go_component=membrane|0016020||IEA;go_function=serine-type endopeptidase activity|0004252||IEA;go_process=signal peptide processing|0006465||IEA,protein secretion|0009306||IEA;inference=COORDINATES: similar to AA sequence:RefSeq:WP_003971183.1;locus_tag=DIJ69_RS33150;product=signal peptidase I;protein_id=WP_030809404.1;transl_table=11	+	WP_030809404.1	signal peptidase I	21
2344	NZ_CP029361.1	fimo	nucleotide_motif	4799115	4799124	43.5	+	Name=CADGCKGTTT_NZ_CP029361.1+;Alias=MEME-2;ID=CADGCKGTTT-MEME-2-521-NZ_CP029361.1;pvalue=4.44e-05;qvalue=0.936;sequence=CAAGTCGTAT;;FIMO_ID=2344	NZ_CP029361.1	4798849	4799139	4799149	4800006	ID=promoter-gene-DIJ69_RS21765;Parent=gene-DIJ69_RS21765;GeneStart=4799149;GeneEnd=4800006;ID=gene-DIJ69_RS21765;Name=DIJ69_RS21765;gbkey=Gene;gene_biotype=protein_coding;locus_tag=DIJ69_RS21765;old_locus_tag=DIJ69_21765;ID=cds-WP_257136272.1;Parent=gene-DIJ69_RS21765;Dbxref=GenBank:WP_257136272.1;Name=WP_257136272.1;Ontology_term=GO:0005524,GO:0016887,GO:0140359;gbkey=CDS;go_function=ATP binding|0005524||IEA,ATP hydrolysis activity|0016887||IEA,ABC-type transporter activity|0140359||IEA;inference=COORDINATES: protein motif:HMM:NF012235.6;locus_tag=DIJ69_RS21765;product=ABC transporter ATP-binding protein;protein_id=WP_257136272.1;transl_table=11	+	WP_257136272.1	ABC transporter ATP-binding protein	25
2348	NZ_CP029361.1	fimo	nucleotide_motif	3145588	3145597	43.4	+	Name=CADGCKGTTT_NZ_CP029361.1+;Alias=MEME-2;ID=CADGCKGTTT-MEME-2-525-NZ_CP029361.1;pvalue=4.59e-05;qvalue=0.936;sequence=CGTGCCGTAT;;FIMO_ID=2348	NZ_CP029361.1	3145341	3145631	3144390	3145331	ID=promoter-gene-DIJ69_RS14065;Parent=gene-DIJ69_RS14065;GeneStart=3144390;GeneEnd=3145331;ID=gene-DIJ69_RS14065;Name=DIJ69_RS14065;gbkey=Gene;gene_biotype=protein_coding;locus_tag=DIJ69_RS14065;old_locus_tag=DIJ69_14065;ID=cds-WP_030799449.1;Parent=gene-DIJ69_RS14065;Dbxref=GenBank:WP_030799449.1;Name=WP_030799449.1;gbkey=CDS;inference=COORDINATES: similar to AA sequence:RefSeq:WP_014154800.1;locus_tag=DIJ69_RS14065;product=DUF3027 domain-containing protein;protein_id=WP_030799449.1;transl_table=11	-	WP_030799449.1	DUF3027 domain-containing protein	266
2348	NZ_CP029361.1	fimo	nucleotide_motif	3145588	3145597	43.4	+	Name=CADGCKGTTT_NZ_CP029361.1+;Alias=MEME-2;ID=CADGCKGTTT-MEME-2-525-NZ_CP029361.1;pvalue=4.59e-05;qvalue=0.936;sequence=CGTGCCGTAT;;FIMO_ID=2348	NZ_CP029361.1	3145448	3145738	3145748	3147211	ID=promoter-gene-DIJ69_RS14070;Parent=gene-DIJ69_RS14070;GeneStart=3145748;GeneEnd=3147211;ID=gene-DIJ69_RS14070;Name=DIJ69_RS14070;gbkey=Gene;gene_biotype=protein_coding;locus_tag=DIJ69_RS14070;old_locus_tag=DIJ69_14070;ID=cds-WP_044377564.1;Parent=gene-DIJ69_RS14070;Dbxref=GenBank:WP_044377564.1;Name=WP_044377564.1;Ontology_term=GO:0055085,GO:0022857;gbkey=CDS;go_function=transmembrane transporter activity|0022857||IEA;go_process=transmembrane transport|0055085||IEA;inference=COORDINATES: similar to AA sequence:RefSeq:WP_003967291.1;locus_tag=DIJ69_RS14070;product=MFS transporter;protein_id=WP_044377564.1;transl_table=11	+	WP_044377564.1	MFS transporter	151
2351	NZ_CP029361.1	fimo	nucleotide_motif	5298348	5298357	43.4	+	Name=CADGCKGTTT_NZ_CP029361.1+;Alias=MEME-2;ID=CADGCKGTTT-MEME-2-528-NZ_CP029361.1;pvalue=4.59e-05;qvalue=0.936;sequence=CGTGCCGTAT;;FIMO_ID=2351	NZ_CP029361.1	5298228	5298518	5297337	5298218	ID=promoter-gene-DIJ69_RS23930;Parent=gene-DIJ69_RS23930;GeneStart=5297337;GeneEnd=5298218;ID=gene-DIJ69_RS23930;Name=DIJ69_RS23930;gbkey=Gene;gene_biotype=protein_coding;locus_tag=DIJ69_RS23930;old_locus_tag=DIJ69_23935;ID=cds-WP_109543819.1;Parent=gene-DIJ69_RS23930;Dbxref=GenBank:WP_109543819.1;Name=WP_109543819.1;gbkey=CDS;inference=COORDINATES: similar to AA sequence:RefSeq:WP_006124299.1;locus_tag=DIJ69_RS23930;product=hypothetical protein;protein_id=WP_109543819.1;transl_table=11	-	WP_109543819.1	hypothetical protein	139
2370	NZ_CP029361.1	fimo	nucleotide_motif	3197564	3197573	43.2	-	Name=CADGCKGTTT_NZ_CP029361.1-;Alias=MEME-2;ID=CADGCKGTTT-MEME-2-547-NZ_CP029361.1;pvalue=4.81e-05;qvalue=0.936;sequence=CAGGCCGTGT;;FIMO_ID=2370	NZ_CP029361.1	3197448	3197738	3196995	3197438	ID=promoter-gene-DIJ69_RS14310;Parent=gene-DIJ69_RS14310;GeneStart=3196995;GeneEnd=3197438;ID=gene-DIJ69_RS14310;Name=DIJ69_RS14310;gbkey=Gene;gene_biotype=protein_coding;locus_tag=DIJ69_RS14310;old_locus_tag=DIJ69_14310;ID=cds-WP_030815388.1;Parent=gene-DIJ69_RS14310;Dbxref=GenBank:WP_030815388.1;Name=WP_030815388.1;gbkey=CDS;inference=COORDINATES: similar to AA sequence:RefSeq:WP_008735010.1;locus_tag=DIJ69_RS14310;product=nuclear transport factor 2 family protein;protein_id=WP_030815388.1;transl_table=11	-	WP_030815388.1	nuclear transport factor 2 family protein	135
2373	NZ_CP029361.1	fimo	nucleotide_motif	4567163	4567172	43.2	+	Name=CADGCKGTTT_NZ_CP029361.1+;Alias=MEME-2;ID=CADGCKGTTT-MEME-2-550-NZ_CP029361.1;pvalue=4.81e-05;qvalue=0.936;sequence=CAGGCCGTGT;;FIMO_ID=2373	NZ_CP029361.1	4567054	4567230	4565824	4567044	ID=promoter-gene-DIJ69_RS20800;Parent=gene-DIJ69_RS20800;GeneStart=4565824;GeneEnd=4567044;ID=gene-DIJ69_RS20800;Name=DIJ69_RS20800;gbkey=Gene;gene_biotype=protein_coding;locus_tag=DIJ69_RS20800;old_locus_tag=DIJ69_20800;ID=cds-WP_030803132.1;Parent=gene-DIJ69_RS20800;Dbxref=GenBank:WP_030803132.1;Name=WP_030803132.1;Ontology_term=GO:0016747;gbkey=CDS;go_function=acyltransferase activity%2C transferring groups other than amino-acyl groups|0016747||IEA;inference=COORDINATES: similar to AA sequence:RefSeq:WP_006125100.1;locus_tag=DIJ69_RS20800;product=acetyl-CoA C-acetyltransferase;protein_id=WP_030803132.1;transl_table=11	-	WP_030803132.1	acetyl-CoA C-acetyltransferase	128
2383	NZ_CP029361.1	fimo	nucleotide_motif	6803741	6803750	43.2	+	Name=CADGCKGTTT_NZ_CP029361.1+;Alias=MEME-2;ID=CADGCKGTTT-MEME-2-560-NZ_CP029361.1;pvalue=4.81e-05;qvalue=0.936;sequence=CAGGCCGTGT;;FIMO_ID=2383	NZ_CP029361.1	6803480	6803770	6802049	6803470	ID=promoter-gene-DIJ69_RS34740;Parent=gene-DIJ69_RS34740;GeneStart=6802049;GeneEnd=6803470;ID=gene-DIJ69_RS34740;Name=DIJ69_RS34740;gbkey=Gene;gene_biotype=protein_coding;locus_tag=DIJ69_RS34740;ID=cds-WP_146079962.1;Parent=gene-DIJ69_RS34740;Dbxref=GenBank:WP_146079962.1;Name=WP_146079962.1;Ontology_term=GO:0006486,GO:0016757;gbkey=CDS;go_function=glycosyltransferase activity|0016757||IEA;go_process=protein glycosylation|0006486||IEA;inference=COORDINATES: protein motif:HMM:NF012744.6;locus_tag=DIJ69_RS34740;product=glycosyltransferase family 4 protein;protein_id=WP_146079962.1;transl_table=11	-	WP_146079962.1	glycosyltransferase family 4 protein	280
2404	NZ_CP029361.1	fimo	nucleotide_motif	726500	726509	43.1	+	Name=CADGCKGTTT_NZ_CP029361.1+;Alias=MEME-2;ID=CADGCKGTTT-MEME-2-581-NZ_CP029361.1;pvalue=4.92e-05;qvalue=0.936;sequence=CAAGTGGTGT;;FIMO_ID=2404	NZ_CP029361.1	726331	726621	726631	727845	ID=promoter-gene-DIJ69_RS03275;Parent=gene-DIJ69_RS03275;GeneStart=726631;GeneEnd=727845;ID=gene-DIJ69_RS03275;Name=DIJ69_RS03275;gbkey=Gene;gene_biotype=protein_coding;locus_tag=DIJ69_RS03275;old_locus_tag=DIJ69_03275;ID=cds-WP_030800895.1;Parent=gene-DIJ69_RS03275;Dbxref=GenBank:WP_030800895.1;Name=WP_030800895.1;gbkey=CDS;inference=COORDINATES: similar to AA sequence:RefSeq:WP_006128859.1;locus_tag=DIJ69_RS03275;product=helix-turn-helix domain-containing protein;protein_id=WP_030800895.1;transl_table=11	+	WP_030800895.1	helix-turn-helix domain-containing protein	122
2405	NZ_CP029361.1	fimo	nucleotide_motif	2108337	2108346	43.1	-	Name=CADGCKGTTT_NZ_CP029361.1-;Alias=MEME-2;ID=CADGCKGTTT-MEME-2-582-NZ_CP029361.1;pvalue=4.92e-05;qvalue=0.936;sequence=CAAGTGGTGT;;FIMO_ID=2405	NZ_CP029361.1	2108212	2108502	2108512	2109408	ID=promoter-gene-DIJ69_RS09145;Parent=gene-DIJ69_RS09145;GeneStart=2108512;GeneEnd=2109408;ID=gene-DIJ69_RS09145;Name=DIJ69_RS09145;gbkey=Gene;gene_biotype=protein_coding;locus_tag=DIJ69_RS09145;old_locus_tag=DIJ69_09145;ID=cds-WP_234877267.1;Parent=gene-DIJ69_RS09145;Dbxref=GenBank:WP_234877267.1;Name=WP_234877267.1;gbkey=CDS;inference=COORDINATES: similar to AA sequence:RefSeq:WP_004001140.1;locus_tag=DIJ69_RS09145;product=methyltransferase domain-containing protein;protein_id=WP_234877267.1;transl_table=11	+	WP_234877267.1	methyltransferase domain-containing protein	166
2408	NZ_CP029361.1	fimo	nucleotide_motif	5167561	5167570	43.1	+	Name=CADGCKGTTT_NZ_CP029361.1+;Alias=MEME-2;ID=CADGCKGTTT-MEME-2-585-NZ_CP029361.1;pvalue=4.92e-05;qvalue=0.936;sequence=CAAGTGGTGT;;FIMO_ID=2408	NZ_CP029361.1	5167408	5167659	5167669	5168157	ID=promoter-gene-DIJ69_RS23350;Parent=gene-DIJ69_RS23350;GeneStart=5167669;GeneEnd=5168157;ID=gene-DIJ69_RS23350;Name=DIJ69_RS23350;gbkey=Gene;gene_biotype=protein_coding;locus_tag=DIJ69_RS23350;old_locus_tag=DIJ69_23355;ID=cds-WP_030801684.1;Parent=gene-DIJ69_RS23350;Dbxref=GenBank:WP_030801684.1;Name=WP_030801684.1;Ontology_term=GO:0005975,GO:0016853;gbkey=CDS;go_function=isomerase activity|0016853||IEA;go_process=carbohydrate metabolic process|0005975||IEA;inference=COORDINATES: similar to AA sequence:RefSeq:WP_019762555.1;locus_tag=DIJ69_RS23350;product=ribose-5-phosphate isomerase;protein_id=WP_030801684.1;transl_table=11	+	WP_030801684.1	ribose-5-phosphate isomerase	99
2408	NZ_CP029361.1	fimo	nucleotide_motif	5167561	5167570	43.1	+	Name=CADGCKGTTT_NZ_CP029361.1+;Alias=MEME-2;ID=CADGCKGTTT-MEME-2-585-NZ_CP029361.1;pvalue=4.92e-05;qvalue=0.936;sequence=CAAGTGGTGT;;FIMO_ID=2408	NZ_CP029361.1	5167417	5167668	5165974	5167407	ID=promoter-gene-DIJ69_RS23345;Parent=gene-DIJ69_RS23345;GeneStart=5165974;GeneEnd=5167407;ID=gene-DIJ69_RS23345;Name=DIJ69_RS23345;gbkey=Gene;gene_biotype=protein_coding;locus_tag=DIJ69_RS23345;old_locus_tag=DIJ69_23350;ID=cds-WP_030801686.1;Parent=gene-DIJ69_RS23345;Dbxref=GenBank:WP_030801686.1;Name=WP_030801686.1;Ontology_term=GO:0006865,GO:0055085,GO:0015171,GO:0016020;gbkey=CDS;go_component=membrane|0016020||IEA;go_function=amino acid transmembrane transporter activity|0015171||IEA;go_process=amino acid transport|0006865||IEA,transmembrane transport|0055085||IEA;inference=COORDINATES: similar to AA sequence:RefSeq:WP_003969168.1;locus_tag=DIJ69_RS23345;product=amino acid permease;protein_id=WP_030801686.1;transl_table=11	-	WP_030801686.1	amino acid permease	163
2413	NZ_CP029361.1	fimo	nucleotide_motif	679072	679081	42.7	-	Name=CADGCKGTTT_NZ_CP029361.1-;Alias=MEME-2;ID=CADGCKGTTT-MEME-2-590-NZ_CP029361.1;pvalue=5.35e-05;qvalue=0.936;sequence=CGTGCGGTGT;;FIMO_ID=2413	NZ_CP029361.1	679080	679092	678633	679070	ID=promoter-gene-DIJ69_RS03080;Parent=gene-DIJ69_RS03080;GeneStart=678633;GeneEnd=679070;ID=gene-DIJ69_RS03080;Name=DIJ69_RS03080;gbkey=Gene;gene_biotype=protein_coding;locus_tag=DIJ69_RS03080;old_locus_tag=DIJ69_03080;ID=cds-WP_030800808.1;Parent=gene-DIJ69_RS03080;Dbxref=GenBank:WP_030800808.1;Name=WP_030800808.1;Ontology_term=GO:0015035;gbkey=CDS;go_function=protein-disulfide reductase activity|0015035||IEA;inference=COORDINATES: similar to AA sequence:RefSeq:WP_010058066.1;locus_tag=DIJ69_RS03080;product=glutaredoxin domain-containing protein;protein_id=WP_030800808.1;transl_table=11	-	WP_030800808.1	glutaredoxin domain-containing protein	11
2419	NZ_CP029361.1	fimo	nucleotide_motif	1589801	1589810	42.7	+	Name=CADGCKGTTT_NZ_CP029361.1+;Alias=MEME-2;ID=CADGCKGTTT-MEME-2-596-NZ_CP029361.1;pvalue=5.35e-05;qvalue=0.936;sequence=CGTGCGGTGT;;FIMO_ID=2419	NZ_CP029361.1	1589750	1589841	1589851	1594536	ID=promoter-gene-DIJ69_RS06925;Parent=gene-DIJ69_RS06925;GeneStart=1589851;GeneEnd=1594536;ID=gene-DIJ69_RS06925;Name=DIJ69_RS06925;gbkey=Gene;gene_biotype=protein_coding;locus_tag=DIJ69_RS06925;old_locus_tag=DIJ69_06925;ID=cds-WP_044369960.1;Parent=gene-DIJ69_RS06925;Dbxref=GenBank:WP_044369960.1;Name=WP_044369960.1;gbkey=CDS;inference=COORDINATES: similar to AA sequence:RefSeq:WP_018961823.1;locus_tag=DIJ69_RS06925;product=Lhr family ATP-dependent helicase;protein_id=WP_044369960.1;transl_table=11	+	WP_044369960.1	Lhr family ATP-dependent helicase	41
2419	NZ_CP029361.1	fimo	nucleotide_motif	1589801	1589810	42.7	+	Name=CADGCKGTTT_NZ_CP029361.1+;Alias=MEME-2;ID=CADGCKGTTT-MEME-2-596-NZ_CP029361.1;pvalue=5.35e-05;qvalue=0.936;sequence=CGTGCGGTGT;;FIMO_ID=2419	NZ_CP029361.1	1589759	1589850	1588901	1589749	ID=promoter-gene-DIJ69_RS06920;Parent=gene-DIJ69_RS06920;GeneStart=1588901;GeneEnd=1589749;ID=gene-DIJ69_RS06920;Name=DIJ69_RS06920;gbkey=Gene;gene_biotype=protein_coding;locus_tag=DIJ69_RS06920;old_locus_tag=DIJ69_06920;ID=cds-WP_044369963.1;Parent=gene-DIJ69_RS06920;Dbxref=GenBank:WP_044369963.1;Name=WP_044369963.1;Ontology_term=GO:0006355,GO:0003700,GO:0043565;gbkey=CDS;go_function=DNA-binding transcription factor activity|0003700||IEA,sequence-specific DNA binding|0043565||IEA;go_process=regulation of DNA-templated transcription|0006355||IEA;inference=COORDINATES: similar to AA sequence:RefSeq:WP_012378762.1;locus_tag=DIJ69_RS06920;product=AraC family transcriptional regulator;protein_id=WP_044369963.1;transl_table=11	-	WP_044369963.1	AraC family transcriptional regulator	61
2420	NZ_CP029361.1	fimo	nucleotide_motif	1763707	1763716	42.7	+	Name=CADGCKGTTT_NZ_CP029361.1+;Alias=MEME-2;ID=CADGCKGTTT-MEME-2-597-NZ_CP029361.1;pvalue=5.35e-05;qvalue=0.936;sequence=CGTGCGGTGT;;FIMO_ID=2420	NZ_CP029361.1	1763685	1763880	1762254	1763675	ID=promoter-gene-DIJ69_RS07635;Parent=gene-DIJ69_RS07635;GeneStart=1762254;GeneEnd=1763675;ID=gene-DIJ69_RS07635;Name=DIJ69_RS07635;gbkey=Gene;gene_biotype=protein_coding;locus_tag=DIJ69_RS07635;old_locus_tag=DIJ69_07635;ID=cds-WP_030810113.1;Parent=gene-DIJ69_RS07635;Dbxref=GenBank:WP_030810113.1;Name=WP_030810113.1;Ontology_term=GO:0008643,GO:0055085,GO:0022857,GO:0016020;gbkey=CDS;go_component=membrane|0016020||IEA;go_function=transmembrane transporter activity|0022857||IEA;go_process=carbohydrate transport|0008643||IEA,transmembrane transport|0055085||IEA;inference=COORDINATES: similar to AA sequence:RefSeq:WP_010061975.1;locus_tag=DIJ69_RS07635;product=sugar porter family MFS transporter;protein_id=WP_030810113.1;transl_table=11	-	WP_030810113.1	sugar porter family MFS transporter	41
2424	NZ_CP029361.1	fimo	nucleotide_motif	2306889	2306898	42.7	-	Name=CADGCKGTTT_NZ_CP029361.1-;Alias=MEME-2;ID=CADGCKGTTT-MEME-2-601-NZ_CP029361.1;pvalue=5.35e-05;qvalue=0.936;sequence=CGTGCGGTGT;;FIMO_ID=2424	NZ_CP029361.1	2306878	2307001	2307011	2307868	ID=promoter-gene-DIJ69_RS10045;Parent=gene-DIJ69_RS10045;GeneStart=2307011;GeneEnd=2307868;ID=gene-DIJ69_RS10045;Name=DIJ69_RS10045;gbkey=Gene;gene_biotype=protein_coding;locus_tag=DIJ69_RS10045;old_locus_tag=DIJ69_10045;ID=cds-WP_044376038.1;Parent=gene-DIJ69_RS10045;Dbxref=GenBank:WP_044376038.1;Name=WP_044376038.1;gbkey=CDS;inference=COORDINATES: similar to AA sequence:RefSeq:WP_006127397.1;locus_tag=DIJ69_RS10045;product=alpha/beta fold hydrolase;protein_id=WP_044376038.1;transl_table=11	+	WP_044376038.1	alpha/beta fold hydrolase	113
2429	NZ_CP029361.1	fimo	nucleotide_motif	2544580	2544589	42.7	-	Name=CADGCKGTTT_NZ_CP029361.1-;Alias=MEME-2;ID=CADGCKGTTT-MEME-2-606-NZ_CP029361.1;pvalue=5.35e-05;qvalue=0.936;sequence=CGTGCGGTGT;;FIMO_ID=2429	NZ_CP029361.1	2544450	2544596	2544606	2545136	ID=promoter-gene-DIJ69_RS11115;Parent=gene-DIJ69_RS11115;GeneStart=2544606;GeneEnd=2545136;ID=gene-DIJ69_RS11115;Name=DIJ69_RS11115;gbkey=Gene;gene_biotype=protein_coding;locus_tag=DIJ69_RS11115;old_locus_tag=DIJ69_11115;ID=cds-WP_030808148.1;Parent=gene-DIJ69_RS11115;Dbxref=GenBank:WP_030808148.1;Name=WP_030808148.1;Ontology_term=GO:0006355,GO:0003700;gbkey=CDS;go_function=DNA-binding transcription factor activity|0003700||IEA;go_process=regulation of DNA-templated transcription|0006355||IEA;inference=COORDINATES: similar to AA sequence:RefSeq:WP_003966700.1;locus_tag=DIJ69_RS11115;product=MarR family winged helix-turn-helix transcriptional regulator;protein_id=WP_030808148.1;transl_table=11	+	WP_030808148.1	MarR family winged helix-turn-helix transcriptional regulator	17
2429	NZ_CP029361.1	fimo	nucleotide_motif	2544580	2544589	42.7	-	Name=CADGCKGTTT_NZ_CP029361.1-;Alias=MEME-2;ID=CADGCKGTTT-MEME-2-606-NZ_CP029361.1;pvalue=5.35e-05;qvalue=0.936;sequence=CGTGCGGTGT;;FIMO_ID=2429	NZ_CP029361.1	2544459	2544605	2543220	2544449	ID=promoter-gene-DIJ69_RS11110;Parent=gene-DIJ69_RS11110;GeneStart=2543220;GeneEnd=2544449;ID=gene-DIJ69_RS11110;Name=ilvA;gbkey=Gene;gene=ilvA;gene_biotype=protein_coding;locus_tag=DIJ69_RS11110;old_locus_tag=DIJ69_11110;ID=cds-WP_044369015.1;Parent=gene-DIJ69_RS11110;Dbxref=GenBank:WP_044369015.1;Name=WP_044369015.1;Ontology_term=GO:0006567,GO:0004794;gbkey=CDS;gene=ilvA;go_function=threonine deaminase activity|0004794||IEA;go_process=threonine catabolic process|0006567||IEA;inference=COORDINATES: similar to AA sequence:RefSeq:WP_006127134.1;locus_tag=DIJ69_RS11110;product=threonine ammonia-lyase;protein_id=WP_044369015.1;transl_table=11	-	WP_044369015.1	threonine ammonia-lyase	140
2430	NZ_CP029361.1	fimo	nucleotide_motif	3130473	3130482	42.7	-	Name=CADGCKGTTT_NZ_CP029361.1-;Alias=MEME-2;ID=CADGCKGTTT-MEME-2-607-NZ_CP029361.1;pvalue=5.35e-05;qvalue=0.936;sequence=CGGGCGGTAT;;FIMO_ID=2430	NZ_CP029361.1	3130393	3130655	3129394	3130383	ID=promoter-gene-DIJ69_RS14005;Parent=gene-DIJ69_RS14005;GeneStart=3129394;GeneEnd=3130383;ID=gene-DIJ69_RS14005;Name=DIJ69_RS14005;gbkey=Gene;gene_biotype=protein_coding;locus_tag=DIJ69_RS14005;old_locus_tag=DIJ69_14005;ID=cds-WP_030799431.1;Parent=gene-DIJ69_RS14005;Dbxref=GenBank:WP_030799431.1;Name=WP_030799431.1;gbkey=CDS;inference=COORDINATES: similar to AA sequence:RefSeq:WP_020140341.1;locus_tag=DIJ69_RS14005;product=aldo/keto reductase;protein_id=WP_030799431.1;transl_table=11	-	WP_030799431.1	aldo/keto reductase	99
2436	NZ_CP029361.1	fimo	nucleotide_motif	3863113	3863122	42.7	+	Name=CADGCKGTTT_NZ_CP029361.1+;Alias=MEME-2;ID=CADGCKGTTT-MEME-2-613-NZ_CP029361.1;pvalue=5.35e-05;qvalue=0.936;sequence=CGTGCGGTGT;;FIMO_ID=2436	NZ_CP029361.1	3862861	3863151	3862516	3862851	ID=promoter-gene-DIJ69_RS17515;Parent=gene-DIJ69_RS17515;GeneStart=3862516;GeneEnd=3862851;ID=gene-DIJ69_RS17515;Name=DIJ69_RS17515;gbkey=Gene;gene_biotype=protein_coding;locus_tag=DIJ69_RS17515;old_locus_tag=DIJ69_17515;ID=cds-WP_010056447.1;Parent=gene-DIJ69_RS17515;Dbxref=GenBank:WP_010056447.1;Name=WP_010056447.1;Ontology_term=GO:0003677;gbkey=CDS;go_function=DNA binding|0003677||IEA;inference=COORDINATES: similar to AA sequence:RefSeq:WP_010056447.1;locus_tag=DIJ69_RS17515;product=histone-like nucleoid-structuring protein Lsr2;protein_id=WP_010056447.1;transl_table=11	-	WP_010056447.1	histone-like nucleoid-structuring protein Lsr2	271
2436	NZ_CP029361.1	fimo	nucleotide_motif	3863113	3863122	42.7	+	Name=CADGCKGTTT_NZ_CP029361.1+;Alias=MEME-2;ID=CADGCKGTTT-MEME-2-613-NZ_CP029361.1;pvalue=5.35e-05;qvalue=0.936;sequence=CGTGCGGTGT;;FIMO_ID=2436	NZ_CP029361.1	3862988	3863278	3863288	3863539	ID=promoter-gene-DIJ69_RS17520;Parent=gene-DIJ69_RS17520;GeneStart=3863288;GeneEnd=3863539;ID=gene-DIJ69_RS17520;Name=purS;gbkey=Gene;gene=purS;gene_biotype=protein_coding;locus_tag=DIJ69_RS17520;old_locus_tag=DIJ69_17520;ID=cds-WP_044374760.1;Parent=gene-DIJ69_RS17520;Dbxref=GenBank:WP_044374760.1;Name=WP_044374760.1;gbkey=CDS;gene=purS;inference=COORDINATES: similar to AA sequence:RefSeq:WP_003968034.1;locus_tag=DIJ69_RS17520;product=phosphoribosylformylglycinamidine synthase subunit PurS;protein_id=WP_044374760.1;transl_table=11	+	WP_044374760.1	phosphoribosylformylglycinamidine synthase subunit PurS	166
2439	NZ_CP029361.1	fimo	nucleotide_motif	4224740	4224749	42.7	+	Name=CADGCKGTTT_NZ_CP029361.1+;Alias=MEME-2;ID=CADGCKGTTT-MEME-2-616-NZ_CP029361.1;pvalue=5.35e-05;qvalue=0.936;sequence=CGTGCGGTGT;;FIMO_ID=2439	NZ_CP029361.1	4224697	4224881	4223839	4224687	ID=promoter-gene-DIJ69_RS19260;Parent=gene-DIJ69_RS19260;GeneStart=4223839;GeneEnd=4224687;ID=gene-DIJ69_RS19260;Name=DIJ69_RS19260;gbkey=Gene;gene_biotype=protein_coding;locus_tag=DIJ69_RS19260;old_locus_tag=DIJ69_19260;ID=cds-WP_030803985.1;Parent=gene-DIJ69_RS19260;Dbxref=GenBank:WP_030803985.1;Name=WP_030803985.1;gbkey=CDS;inference=COORDINATES: similar to AA sequence:RefSeq:WP_006125441.1;locus_tag=DIJ69_RS19260;product=hypothetical protein;protein_id=WP_030803985.1;transl_table=11	-	WP_030803985.1	hypothetical protein	62
2440	NZ_CP029361.1	fimo	nucleotide_motif	4355381	4355390	42.7	-	Name=CADGCKGTTT_NZ_CP029361.1-;Alias=MEME-2;ID=CADGCKGTTT-MEME-2-617-NZ_CP029361.1;pvalue=5.35e-05;qvalue=0.936;sequence=CGTGCGGTGT;;FIMO_ID=2440	NZ_CP029361.1	4355190	4355406	4354425	4355180	ID=promoter-gene-DIJ69_RS19855;Parent=gene-DIJ69_RS19855;GeneStart=4354425;GeneEnd=4355180;ID=gene-DIJ69_RS19855;Name=DIJ69_RS19855;gbkey=Gene;gene_biotype=protein_coding;locus_tag=DIJ69_RS19855;old_locus_tag=DIJ69_19855;ID=cds-WP_044371310.1;Parent=gene-DIJ69_RS19855;Dbxref=GenBank:WP_044371310.1;Name=WP_044371310.1;gbkey=CDS;inference=COORDINATES: similar to AA sequence:RefSeq:WP_003968473.1;locus_tag=DIJ69_RS19855;product=DUF6227 family protein;protein_id=WP_044371310.1;transl_table=11	-	WP_044371310.1	DUF6227 family protein	210
2441	NZ_CP029361.1	fimo	nucleotide_motif	4742630	4742639	42.7	-	Name=CADGCKGTTT_NZ_CP029361.1-;Alias=MEME-2;ID=CADGCKGTTT-MEME-2-618-NZ_CP029361.1;pvalue=5.35e-05;qvalue=0.936;sequence=CGTGCGGTGT;;FIMO_ID=2441	NZ_CP029361.1	4742592	4742819	4742829	4744133	ID=promoter-gene-DIJ69_RS21510;Parent=gene-DIJ69_RS21510;GeneStart=4742829;GeneEnd=4744133;ID=gene-DIJ69_RS21510;Name=DIJ69_RS21510;gbkey=Gene;gene_biotype=protein_coding;locus_tag=DIJ69_RS21510;old_locus_tag=DIJ69_21510;ID=cds-WP_030802500.1;Parent=gene-DIJ69_RS21510;Dbxref=GenBank:WP_030802500.1;Name=WP_030802500.1;gbkey=CDS;inference=COORDINATES: similar to AA sequence:RefSeq:WP_015577383.1;locus_tag=DIJ69_RS21510;product=extracellular solute-binding protein;protein_id=WP_030802500.1;transl_table=11	+	WP_030802500.1	extracellular solute-binding protein	190
2442	NZ_CP029361.1	fimo	nucleotide_motif	4921412	4921421	42.7	-	Name=CADGCKGTTT_NZ_CP029361.1-;Alias=MEME-2;ID=CADGCKGTTT-MEME-2-619-NZ_CP029361.1;pvalue=5.35e-05;qvalue=0.936;sequence=CGGGCGGTAT;;FIMO_ID=2442	NZ_CP029361.1	4921255	4921534	4921544	4921957	ID=promoter-gene-DIJ69_RS22345;Parent=gene-DIJ69_RS22345;GeneStart=4921544;GeneEnd=4921957;ID=gene-DIJ69_RS22345;Name=DIJ69_RS22345;gbkey=Gene;gene_biotype=protein_coding;locus_tag=DIJ69_RS22345;old_locus_tag=DIJ69_22345;ID=cds-WP_234331261.1;Parent=gene-DIJ69_RS22345;Dbxref=GenBank:WP_234331261.1;Name=WP_234331261.1;gbkey=CDS;inference=COORDINATES: similar to AA sequence:RefSeq:WP_003968972.1;locus_tag=DIJ69_RS22345;product=hypothetical protein;protein_id=WP_234331261.1;transl_table=11	+	WP_234331261.1	hypothetical protein	123
2442	NZ_CP029361.1	fimo	nucleotide_motif	4921412	4921421	42.7	-	Name=CADGCKGTTT_NZ_CP029361.1-;Alias=MEME-2;ID=CADGCKGTTT-MEME-2-619-NZ_CP029361.1;pvalue=5.35e-05;qvalue=0.936;sequence=CGGGCGGTAT;;FIMO_ID=2442	NZ_CP029361.1	4921264	4921543	4919812	4921254	ID=promoter-gene-DIJ69_RS22340;Parent=gene-DIJ69_RS22340;GeneStart=4919812;GeneEnd=4921254;ID=gene-DIJ69_RS22340;Name=DIJ69_RS22340;gbkey=Gene;gene_biotype=protein_coding;locus_tag=DIJ69_RS22340;old_locus_tag=DIJ69_22340;ID=cds-WP_044371337.1;Parent=gene-DIJ69_RS22340;Dbxref=GenBank:WP_044371337.1;Name=WP_044371337.1;gbkey=CDS;inference=COORDINATES: similar to AA sequence:RefSeq:WP_018511206.1;locus_tag=DIJ69_RS22340;product=hypothetical protein;protein_id=WP_044371337.1;transl_table=11	-	WP_044371337.1	hypothetical protein	167
2444	NZ_CP029361.1	fimo	nucleotide_motif	5848743	5848752	42.7	+	Name=CADGCKGTTT_NZ_CP029361.1+;Alias=MEME-2;ID=CADGCKGTTT-MEME-2-621-NZ_CP029361.1;pvalue=5.35e-05;qvalue=0.936;sequence=CGGGCGGTAT;;FIMO_ID=2444	NZ_CP029361.1	5848559	5848849	5848859	5850160	ID=promoter-gene-DIJ69_RS26285;Parent=gene-DIJ69_RS26285;GeneStart=5848859;GeneEnd=5850160;ID=gene-DIJ69_RS26285;Name=DIJ69_RS26285;gbkey=Gene;gene_biotype=protein_coding;locus_tag=DIJ69_RS26285;old_locus_tag=DIJ69_26290;ID=cds-WP_063837813.1;Parent=gene-DIJ69_RS26285;Dbxref=GenBank:WP_063837813.1;Name=WP_063837813.1;Ontology_term=GO:0003677;gbkey=CDS;go_function=DNA binding|0003677||IEA;inference=COORDINATES: similar to AA sequence:RefSeq:WP_010064534.1;locus_tag=DIJ69_RS26285;product=PucR family transcriptional regulator;protein_id=WP_063837813.1;transl_table=11	+	WP_063837813.1	PucR family transcriptional regulator	107
2458	NZ_CP029361.1	fimo	nucleotide_motif	2680189	2680198	42.7	-	Name=CADGCKGTTT_NZ_CP029361.1-;Alias=MEME-2;ID=CADGCKGTTT-MEME-2-635-NZ_CP029361.1;pvalue=5.39e-05;qvalue=0.936;sequence=CAATTGGTAT;;FIMO_ID=2458	NZ_CP029361.1	2680159	2680369	2680379	2681002	ID=promoter-gene-DIJ69_RS11775;Parent=gene-DIJ69_RS11775;GeneStart=2680379;GeneEnd=2681002;ID=gene-DIJ69_RS11775;Name=DIJ69_RS11775;gbkey=Gene;gene_biotype=protein_coding;locus_tag=DIJ69_RS11775;old_locus_tag=DIJ69_11775;ID=cds-WP_030798702.1;Parent=gene-DIJ69_RS11775;Dbxref=GenBank:WP_030798702.1;Name=WP_030798702.1;Ontology_term=GO:0005886;gbkey=CDS;go_component=plasma membrane|0005886||IEA;inference=COORDINATES: similar to AA sequence:RefSeq:WP_010071865.1;locus_tag=DIJ69_RS11775;product=RDD family protein;protein_id=WP_030798702.1;transl_table=11	+	WP_030798702.1	RDD family protein	181
2458	NZ_CP029361.1	fimo	nucleotide_motif	2680189	2680198	42.7	-	Name=CADGCKGTTT_NZ_CP029361.1-;Alias=MEME-2;ID=CADGCKGTTT-MEME-2-635-NZ_CP029361.1;pvalue=5.39e-05;qvalue=0.936;sequence=CAATTGGTAT;;FIMO_ID=2458	NZ_CP029361.1	2680168	2680378	2679277	2680158	ID=promoter-gene-DIJ69_RS11770;Parent=gene-DIJ69_RS11770;GeneStart=2679277;GeneEnd=2680158;ID=gene-DIJ69_RS11770;Name=DIJ69_RS11770;gbkey=Gene;gene_biotype=protein_coding;locus_tag=DIJ69_RS11770;old_locus_tag=DIJ69_11770;ID=cds-WP_030798700.1;Parent=gene-DIJ69_RS11770;Dbxref=GenBank:WP_030798700.1;Name=WP_030798700.1;Ontology_term=GO:0004488;gbkey=CDS;go_function=methylenetetrahydrofolate dehydrogenase (NADP+) activity|0004488||IEA;inference=COORDINATES: similar to AA sequence:RefSeq:WP_012379399.1;locus_tag=DIJ69_RS11770;product=bifunctional methylenetetrahydrofolate dehydrogenase/methenyltetrahydrofolate cyclohydrolase;protein_id=WP_030798700.1;transl_table=11	-	WP_030798700.1	bifunctional methylenetetrahydrofolate dehydrogenase/methenyltetrahydrofolate cyclohydrolase	40
2462	NZ_CP029361.1	fimo	nucleotide_motif	5525275	5525284	42.7	+	Name=CADGCKGTTT_NZ_CP029361.1+;Alias=MEME-2;ID=CADGCKGTTT-MEME-2-639-NZ_CP029361.1;pvalue=5.42e-05;qvalue=0.936;sequence=CGTTCGGTAT;;FIMO_ID=2462	NZ_CP029361.1	5525073	5525363	5523969	5525063	ID=promoter-gene-DIJ69_RS24810;Parent=gene-DIJ69_RS24810;GeneStart=5523969;GeneEnd=5525063;ID=gene-DIJ69_RS24810;Name=DIJ69_RS24810;gbkey=Gene;gene_biotype=protein_coding;locus_tag=DIJ69_RS24810;old_locus_tag=DIJ69_24815;ID=cds-WP_044376317.1;Parent=gene-DIJ69_RS24810;Dbxref=GenBank:WP_044376317.1;Name=WP_044376317.1;Ontology_term=GO:0046872,GO:0051213;gbkey=CDS;go_function=metal ion binding|0046872||IEA,dioxygenase activity|0051213||IEA;inference=COORDINATES: similar to AA sequence:RefSeq:WP_010057569.1;locus_tag=DIJ69_RS24810;product=phytanoyl-CoA dioxygenase family protein;protein_id=WP_044376317.1;transl_table=11	-	WP_044376317.1	phytanoyl-CoA dioxygenase family protein	221
2462	NZ_CP029361.1	fimo	nucleotide_motif	5525275	5525284	42.7	+	Name=CADGCKGTTT_NZ_CP029361.1+;Alias=MEME-2;ID=CADGCKGTTT-MEME-2-639-NZ_CP029361.1;pvalue=5.42e-05;qvalue=0.936;sequence=CGTTCGGTAT;;FIMO_ID=2462	NZ_CP029361.1	5525085	5525375	5525385	5526248	ID=promoter-gene-DIJ69_RS24815;Parent=gene-DIJ69_RS24815;GeneStart=5525385;GeneEnd=5526248;ID=gene-DIJ69_RS24815;Name=DIJ69_RS24815;gbkey=Gene;gene_biotype=protein_coding;locus_tag=DIJ69_RS24815;old_locus_tag=DIJ69_24820;ID=cds-WP_030806441.1;Parent=gene-DIJ69_RS24815;Dbxref=GenBank:WP_030806441.1;Name=WP_030806441.1;gbkey=CDS;inference=COORDINATES: similar to AA sequence:RefSeq:WP_006124116.1;locus_tag=DIJ69_RS24815;product=hypothetical protein;protein_id=WP_030806441.1;transl_table=11	+	WP_030806441.1	hypothetical protein	101
2474	NZ_CP029361.1	fimo	nucleotide_motif	2364403	2364412	42.5	-	Name=CADGCKGTTT_NZ_CP029361.1-;Alias=MEME-2;ID=CADGCKGTTT-MEME-2-651-NZ_CP029361.1;pvalue=5.59e-05;qvalue=0.936;sequence=CATGCGGTAC;;FIMO_ID=2474	NZ_CP029361.1	2364354	2364508	2362710	2364344	ID=promoter-gene-DIJ69_RS10315;Parent=gene-DIJ69_RS10315;GeneStart=2362710;GeneEnd=2364344;ID=gene-DIJ69_RS10315;Name=DIJ69_RS10315;gbkey=Gene;gene_biotype=protein_coding;locus_tag=DIJ69_RS10315;old_locus_tag=DIJ69_10315;ID=cds-WP_044371247.1;Parent=gene-DIJ69_RS10315;Dbxref=GenBank:WP_044371247.1;Name=WP_044371247.1;Ontology_term=GO:0042626,GO:0140359,GO:0055052;gbkey=CDS;go_component=ATP-binding cassette (ABC) transporter complex%2C substrate-binding subunit-containing|0055052||IEA;go_function=ATPase-coupled transmembrane transporter activity|0042626||IEA,ABC-type transporter activity|0140359||IEA;inference=COORDINATES: similar to AA sequence:RefSeq:WP_015578608.1;locus_tag=DIJ69_RS10315;product=peptide ABC transporter substrate-binding protein;protein_id=WP_044371247.1;transl_table=11	-	WP_044371247.1	peptide ABC transporter substrate-binding protein	68
2480	NZ_CP029361.1	fimo	nucleotide_motif	3341437	3341446	42.5	+	Name=CADGCKGTTT_NZ_CP029361.1+;Alias=MEME-2;ID=CADGCKGTTT-MEME-2-657-NZ_CP029361.1;pvalue=5.59e-05;qvalue=0.936;sequence=CATGCGGTAC;;FIMO_ID=2480	NZ_CP029361.1	3341424	3341714	3341724	3342266	ID=promoter-gene-DIJ69_RS15065;Parent=gene-DIJ69_RS15065;GeneStart=3341724;GeneEnd=3342266;ID=gene-DIJ69_RS15065;Name=DIJ69_RS15065;gbkey=Gene;gene_biotype=protein_coding;locus_tag=DIJ69_RS15065;old_locus_tag=DIJ69_15065;ID=cds-WP_010064922.1;Parent=gene-DIJ69_RS15065;Dbxref=GenBank:WP_010064922.1;Name=WP_010064922.1;gbkey=CDS;inference=COORDINATES: similar to AA sequence:RefSeq:WP_010064922.1;locus_tag=DIJ69_RS15065;product=Asp23/Gls24 family envelope stress response protein;protein_id=WP_010064922.1;transl_table=11	+	WP_010064922.1	Asp23/Gls24 family envelope stress response protein	278
2480	NZ_CP029361.1	fimo	nucleotide_motif	3341437	3341446	42.5	+	Name=CADGCKGTTT_NZ_CP029361.1+;Alias=MEME-2;ID=CADGCKGTTT-MEME-2-657-NZ_CP029361.1;pvalue=5.59e-05;qvalue=0.936;sequence=CATGCGGTAC;;FIMO_ID=2480	NZ_CP029361.1	3341431	3341721	3340834	3341421	ID=promoter-gene-DIJ69_RS15060;Parent=gene-DIJ69_RS15060;GeneStart=3340834;GeneEnd=3341421;ID=gene-DIJ69_RS15060;Name=DIJ69_RS15060;gbkey=Gene;gene_biotype=protein_coding;locus_tag=DIJ69_RS15060;old_locus_tag=DIJ69_15060;ID=cds-WP_030812922.1;Parent=gene-DIJ69_RS15060;Dbxref=GenBank:WP_030812922.1;Name=WP_030812922.1;Ontology_term=GO:0006352,GO:0003677,GO:0016987;gbkey=CDS;go_function=DNA binding|0003677||IEA,sigma factor activity|0016987||IEA;go_process=DNA-templated transcription initiation|0006352||IEA;inference=COORDINATES: similar to AA sequence:RefSeq:WP_010064923.1;locus_tag=DIJ69_RS15060;product=RNA polymerase sigma factor;protein_id=WP_030812922.1;transl_table=11	-	WP_030812922.1	RNA polymerase sigma factor	25
2506	NZ_CP029361.1	fimo	nucleotide_motif	886331	886340	42.4	-	Name=CADGCKGTTT_NZ_CP029361.1-;Alias=MEME-2;ID=CADGCKGTTT-MEME-2-683-NZ_CP029361.1;pvalue=5.73e-05;qvalue=0.936;sequence=CGGGTGGTTT;;FIMO_ID=2506	NZ_CP029361.1	886194	886402	883734	886184	ID=promoter-gene-DIJ69_RS03925;Parent=gene-DIJ69_RS03925;GeneStart=883734;GeneEnd=886184;ID=gene-DIJ69_RS03925;Name=DIJ69_RS03925;gbkey=Gene;gene_biotype=protein_coding;locus_tag=DIJ69_RS03925;old_locus_tag=DIJ69_03925;ID=cds-WP_044370453.1;Parent=gene-DIJ69_RS03925;Dbxref=GenBank:WP_044370453.1;Name=WP_044370453.1;Ontology_term=GO:0055085,GO:0022857,GO:0016020;gbkey=CDS;go_component=membrane|0016020||IEA;go_function=transmembrane transporter activity|0022857||IEA;go_process=transmembrane transport|0055085||IEA;inference=COORDINATES: similar to AA sequence:RefSeq:WP_014153028.1;locus_tag=DIJ69_RS03925;product=MFS transporter;protein_id=WP_044370453.1;transl_table=11	-	WP_044370453.1	MFS transporter	156
2507	NZ_CP029361.1	fimo	nucleotide_motif	2385767	2385776	42.4	+	Name=CADGCKGTTT_NZ_CP029361.1+;Alias=MEME-2;ID=CADGCKGTTT-MEME-2-684-NZ_CP029361.1;pvalue=5.73e-05;qvalue=0.936;sequence=CGGGTGGTTT;;FIMO_ID=2507	NZ_CP029361.1	2385725	2386015	2386025	2386237	ID=promoter-gene-DIJ69_RS10395;Parent=gene-DIJ69_RS10395;GeneStart=2386025;GeneEnd=2386237;ID=gene-DIJ69_RS10395;Name=DIJ69_RS10395;gbkey=Gene;gene_biotype=protein_coding;locus_tag=DIJ69_RS10395;old_locus_tag=DIJ69_10395;ID=cds-WP_234877214.1;Parent=gene-DIJ69_RS10395;Dbxref=GenBank:WP_234877214.1;Name=WP_234877214.1;gbkey=CDS;inference=COORDINATES: similar to AA sequence:RefSeq:WP_010063273.1;locus_tag=DIJ69_RS10395;product=hypothetical protein;protein_id=WP_234877214.1;transl_table=11	+	WP_234877214.1	hypothetical protein	249
2509	NZ_CP029361.1	fimo	nucleotide_motif	3643709	3643718	42.4	+	Name=CADGCKGTTT_NZ_CP029361.1+;Alias=MEME-2;ID=CADGCKGTTT-MEME-2-686-NZ_CP029361.1;pvalue=5.73e-05;qvalue=0.936;sequence=CGGGTGGTTT;;FIMO_ID=2509	NZ_CP029361.1	3643460	3643750	3642674	3643450	ID=promoter-gene-DIJ69_RS16525;Parent=gene-DIJ69_RS16525;GeneStart=3642674;GeneEnd=3643450;ID=gene-DIJ69_RS16525;Name=DIJ69_RS16525;gbkey=Gene;gene_biotype=protein_coding;locus_tag=DIJ69_RS16525;old_locus_tag=DIJ69_16525;ID=cds-WP_279627593.1;Parent=gene-DIJ69_RS16525;Dbxref=GenBank:WP_279627593.1;Name=WP_279627593.1;Ontology_term=GO:0006355,GO:0003677,GO:0003700;gbkey=CDS;go_function=DNA binding|0003677||IEA,DNA-binding transcription factor activity|0003700||IEA;go_process=regulation of DNA-templated transcription|0006355||IEA;inference=COORDINATES: similar to AA sequence:RefSeq:WP_018489872.1;locus_tag=DIJ69_RS16525;product=IclR family transcriptional regulator;protein_id=WP_279627593.1;transl_table=11	-	WP_279627593.1	IclR family transcriptional regulator	268
2516	NZ_CP029361.1	fimo	nucleotide_motif	798127	798136	42.4	+	Name=CADGCKGTTT_NZ_CP029361.1+;Alias=MEME-2;ID=CADGCKGTTT-MEME-2-693-NZ_CP029361.1;pvalue=5.8e-05;qvalue=0.936;sequence=CAATCTGTTC;;FIMO_ID=2516	NZ_CP029361.1	798107	798230	796646	798097	ID=promoter-gene-DIJ69_RS03570;Parent=gene-DIJ69_RS03570;GeneStart=796646;GeneEnd=798097;ID=gene-DIJ69_RS03570;Name=DIJ69_RS03570;gbkey=Gene;gene_biotype=protein_coding;locus_tag=DIJ69_RS03570;old_locus_tag=DIJ69_03570;ID=cds-WP_044370529.1;Parent=gene-DIJ69_RS03570;Dbxref=GenBank:WP_044370529.1;Name=WP_044370529.1;gbkey=CDS;inference=COORDINATES: similar to AA sequence:RefSeq:WP_018513392.1;locus_tag=DIJ69_RS03570;product=hypothetical protein;protein_id=WP_044370529.1;transl_table=11	-	WP_044370529.1	hypothetical protein	39
2520	NZ_CP029361.1	fimo	nucleotide_motif	4242935	4242944	42.4	+	Name=CADGCKGTTT_NZ_CP029361.1+;Alias=MEME-2;ID=CADGCKGTTT-MEME-2-697-NZ_CP029361.1;pvalue=5.8e-05;qvalue=0.936;sequence=CAGTTTGTAT;;FIMO_ID=2520	NZ_CP029361.1	4242702	4242970	4242980	4244236	ID=promoter-gene-DIJ69_RS19365;Parent=gene-DIJ69_RS19365;GeneStart=4242980;GeneEnd=4244236;ID=gene-DIJ69_RS19365;Name=DIJ69_RS19365;gbkey=Gene;gene_biotype=protein_coding;locus_tag=DIJ69_RS19365;old_locus_tag=DIJ69_19365;ID=cds-WP_044376878.1;Parent=gene-DIJ69_RS19365;Dbxref=GenBank:WP_044376878.1;Name=WP_044376878.1;gbkey=CDS;inference=COORDINATES: similar to AA sequence:RefSeq:WP_007460422.1;locus_tag=DIJ69_RS19365;product=lipoprotein;protein_id=WP_044376878.1;transl_table=11	+	WP_044376878.1	lipoprotein	36
2543	NZ_CP029361.1	fimo	nucleotide_motif	237972	237981	42.2	+	Name=CADGCKGTTT_NZ_CP029361.1+;Alias=MEME-2;ID=CADGCKGTTT-MEME-2-720-NZ_CP029361.1;pvalue=6.01e-05;qvalue=0.936;sequence=CAAGCCGTTC;;FIMO_ID=2543	NZ_CP029361.1	237896	238186	237050	237886	ID=promoter-gene-DIJ69_RS01090;Parent=gene-DIJ69_RS01090;GeneStart=237050;GeneEnd=237886;ID=gene-DIJ69_RS01090;Name=DIJ69_RS01090;gbkey=Gene;gene_biotype=protein_coding;locus_tag=DIJ69_RS01090;old_locus_tag=DIJ69_01090;ID=cds-WP_044377155.1;Parent=gene-DIJ69_RS01090;Dbxref=GenBank:WP_044377155.1;Name=WP_044377155.1;gbkey=CDS;inference=COORDINATES: similar to AA sequence:RefSeq:WP_012377823.1;locus_tag=DIJ69_RS01090;product=transglycosylase SLT domain-containing protein;protein_id=WP_044377155.1;transl_table=11	-	WP_044377155.1	transglycosylase SLT domain-containing protein	95
2547	NZ_CP029361.1	fimo	nucleotide_motif	826598	826607	42.2	+	Name=CADGCKGTTT_NZ_CP029361.1+;Alias=MEME-2;ID=CADGCKGTTT-MEME-2-724-NZ_CP029361.1;pvalue=6.01e-05;qvalue=0.936;sequence=CATGTCGTGT;;FIMO_ID=2547	NZ_CP029361.1	826496	826774	822767	826486	ID=promoter-gene-DIJ69_RS03685;Parent=gene-DIJ69_RS03685;GeneStart=822767;GeneEnd=826486;ID=gene-DIJ69_RS03685;Name=DIJ69_RS03685;gbkey=Gene;gene_biotype=protein_coding;locus_tag=DIJ69_RS03685;old_locus_tag=DIJ69_03685;ID=cds-WP_044370509.1;Parent=gene-DIJ69_RS03685;Dbxref=GenBank:WP_044370509.1;Name=WP_044370509.1;gbkey=CDS;inference=COORDINATES: similar to AA sequence:RefSeq:WP_010058271.1;locus_tag=DIJ69_RS03685;product=ThuA domain-containing protein;protein_id=WP_044370509.1;transl_table=11	-	WP_044370509.1	ThuA domain-containing protein	121
2548	NZ_CP029361.1	fimo	nucleotide_motif	958686	958695	42.2	+	Name=CADGCKGTTT_NZ_CP029361.1+;Alias=MEME-2;ID=CADGCKGTTT-MEME-2-725-NZ_CP029361.1;pvalue=6.01e-05;qvalue=0.936;sequence=CAAGCCGTTC;;FIMO_ID=2548	NZ_CP029361.1	958459	958749	958759	958956	ID=promoter-gene-DIJ69_RS04250;Parent=gene-DIJ69_RS04250;GeneStart=958759;GeneEnd=958956;ID=gene-DIJ69_RS04250;Name=DIJ69_RS04250;gbkey=Gene;gene_biotype=protein_coding;locus_tag=DIJ69_RS04250;old_locus_tag=DIJ69_04250;ID=cds-WP_010064026.1;Parent=gene-DIJ69_RS04250;Dbxref=GenBank:WP_010064026.1;Name=WP_010064026.1;gbkey=CDS;inference=COORDINATES: similar to AA sequence:RefSeq:WP_010064026.1;locus_tag=DIJ69_RS04250;product=hypothetical protein;protein_id=WP_010064026.1;transl_table=11	+	WP_010064026.1	hypothetical protein	64
2561	NZ_CP029361.1	fimo	nucleotide_motif	2512602	2512611	42.2	-	Name=CADGCKGTTT_NZ_CP029361.1-;Alias=MEME-2;ID=CADGCKGTTT-MEME-2-738-NZ_CP029361.1;pvalue=6.01e-05;qvalue=0.936;sequence=CAAGCCGTTC;;FIMO_ID=2561	NZ_CP029361.1	2512486	2512776	2511166	2512476	ID=promoter-gene-DIJ69_RS10960;Parent=gene-DIJ69_RS10960;GeneStart=2511166;GeneEnd=2512476;ID=gene-DIJ69_RS10960;Name=DIJ69_RS10960;gbkey=Gene;gene_biotype=protein_coding;locus_tag=DIJ69_RS10960;old_locus_tag=DIJ69_10960;ID=cds-WP_044372325.1;Parent=gene-DIJ69_RS10960;Dbxref=GenBank:WP_044372325.1;Name=WP_044372325.1;Ontology_term=GO:0055085,GO:0022857,GO:0016020;gbkey=CDS;go_component=membrane|0016020||IEA;go_function=transmembrane transporter activity|0022857||IEA;go_process=transmembrane transport|0055085||IEA;inference=COORDINATES: similar to AA sequence:RefSeq:WP_012379277.1;locus_tag=DIJ69_RS10960;product=Nramp family divalent metal transporter;protein_id=WP_044372325.1;transl_table=11	-	WP_044372325.1	Nramp family divalent metal transporter	135
2574	NZ_CP029361.1	fimo	nucleotide_motif	3876093	3876102	42.2	+	Name=CADGCKGTTT_NZ_CP029361.1+;Alias=MEME-2;ID=CADGCKGTTT-MEME-2-751-NZ_CP029361.1;pvalue=6.01e-05;qvalue=0.936;sequence=CAAGCCGTTC;;FIMO_ID=2574	NZ_CP029361.1	3875911	3876201	3876211	3876417	ID=promoter-gene-DIJ69_RS17580;Parent=gene-DIJ69_RS17580;GeneStart=3876211;GeneEnd=3876417;ID=gene-DIJ69_RS17580;Name=bldC;gbkey=Gene;gene=bldC;gene_biotype=protein_coding;locus_tag=DIJ69_RS17580;old_locus_tag=DIJ69_17580;ID=cds-WP_003949541.1;Parent=gene-DIJ69_RS17580;Dbxref=GenBank:WP_003949541.1;Name=WP_003949541.1;gbkey=CDS;gene=bldC;inference=COORDINATES: similar to AA sequence:RefSeq:WP_003949541.1;locus_tag=DIJ69_RS17580;product=developmental transcriptional regulator BldC;protein_id=WP_003949541.1;transl_table=11	+	WP_003949541.1	developmental transcriptional regulator BldC	109
2575	NZ_CP029361.1	fimo	nucleotide_motif	3941977	3941986	42.2	+	Name=CADGCKGTTT_NZ_CP029361.1+;Alias=MEME-2;ID=CADGCKGTTT-MEME-2-752-NZ_CP029361.1;pvalue=6.01e-05;qvalue=0.936;sequence=CATGTCGTGT;;FIMO_ID=2575	NZ_CP029361.1	3941693	3941983	3941117	3941683	ID=promoter-gene-DIJ69_RS17870;Parent=gene-DIJ69_RS17870;GeneStart=3941117;GeneEnd=3941683;ID=gene-DIJ69_RS17870;Name=DIJ69_RS17870;gbkey=Gene;gene_biotype=protein_coding;locus_tag=DIJ69_RS17870;old_locus_tag=DIJ69_17870;ID=cds-WP_044374257.1;Parent=gene-DIJ69_RS17870;Dbxref=GenBank:WP_044374257.1;Name=WP_044374257.1;gbkey=CDS;inference=COORDINATES: similar to AA sequence:RefSeq:WP_015612147.1;locus_tag=DIJ69_RS17870;product=hypothetical protein;protein_id=WP_044374257.1;transl_table=11	-	WP_044374257.1	hypothetical protein	303
2575	NZ_CP029361.1	fimo	nucleotide_motif	3941977	3941986	42.2	+	Name=CADGCKGTTT_NZ_CP029361.1+;Alias=MEME-2;ID=CADGCKGTTT-MEME-2-752-NZ_CP029361.1;pvalue=6.01e-05;qvalue=0.936;sequence=CATGTCGTGT;;FIMO_ID=2575	NZ_CP029361.1	3941747	3942037	3942047	3942481	ID=promoter-gene-DIJ69_RS17875;Parent=gene-DIJ69_RS17875;GeneStart=3942047;GeneEnd=3942481;ID=gene-DIJ69_RS17875;Name=DIJ69_RS17875;gbkey=Gene;gene_biotype=protein_coding;locus_tag=DIJ69_RS17875;old_locus_tag=DIJ69_17875;ID=cds-WP_030815582.1;Parent=gene-DIJ69_RS17875;Dbxref=GenBank:WP_030815582.1;Name=WP_030815582.1;gbkey=CDS;inference=COORDINATES: similar to AA sequence:RefSeq:WP_006125748.1;locus_tag=DIJ69_RS17875;product=hypothetical protein;protein_id=WP_030815582.1;transl_table=11	+	WP_030815582.1	hypothetical protein	61
2582	NZ_CP029361.1	fimo	nucleotide_motif	4418305	4418314	42.2	-	Name=CADGCKGTTT_NZ_CP029361.1-;Alias=MEME-2;ID=CADGCKGTTT-MEME-2-759-NZ_CP029361.1;pvalue=6.01e-05;qvalue=0.936;sequence=CAGGTCGTAT;;FIMO_ID=2582	NZ_CP029361.1	4418172	4418322	4418332	4420563	ID=promoter-gene-DIJ69_RS20130;Parent=gene-DIJ69_RS20130;GeneStart=4418332;GeneEnd=4420563;ID=gene-DIJ69_RS20130;Name=DIJ69_RS20130;gbkey=Gene;gene_biotype=protein_coding;locus_tag=DIJ69_RS20130;old_locus_tag=DIJ69_20130;ID=cds-WP_044369447.1;Parent=gene-DIJ69_RS20130;Dbxref=GenBank:WP_044369447.1;Name=WP_044369447.1;Ontology_term=GO:0005215,GO:0016020;gbkey=CDS;go_component=membrane|0016020||IEA;go_function=transporter activity|0005215||IEA;inference=COORDINATES: similar to AA sequence:RefSeq:WP_006125242.1;locus_tag=DIJ69_RS20130;product=MMPL family transporter;protein_id=WP_044369447.1;transl_table=11	+	WP_044369447.1	MMPL family transporter	18
2606	NZ_CP029361.1	fimo	nucleotide_motif	5762829	5762838	42.1	-	Name=CADGCKGTTT_NZ_CP029361.1-;Alias=MEME-2;ID=CADGCKGTTT-MEME-2-783-NZ_CP029361.1;pvalue=6.09e-05;qvalue=0.936;sequence=CGAGCTGTGT;;FIMO_ID=2606	NZ_CP029361.1	5762764	5762838	5762848	5763843	ID=promoter-gene-DIJ69_RS25905;Parent=gene-DIJ69_RS25905;GeneStart=5762848;GeneEnd=5763843;ID=gene-DIJ69_RS25905;Name=DIJ69_RS25905;gbkey=Gene;gene_biotype=protein_coding;locus_tag=DIJ69_RS25905;old_locus_tag=DIJ69_25910;ID=cds-WP_044371857.1;Parent=gene-DIJ69_RS25905;Dbxref=GenBank:WP_044371857.1;Name=WP_044371857.1;Ontology_term=GO:0008720,GO:0070404;gbkey=CDS;go_function=D-lactate dehydrogenase activity|0008720||IEA,NADH binding|0070404||IEA;inference=COORDINATES: similar to AA sequence:RefSeq:WP_015608032.1;locus_tag=DIJ69_RS25905;product=2-hydroxyacid dehydrogenase;protein_id=WP_044371857.1;transl_table=11	+	WP_044371857.1	2-hydroxyacid dehydrogenase	10
2629	NZ_CP029361.1	fimo	nucleotide_motif	3310426	3310435	42.1	-	Name=CADGCKGTTT_NZ_CP029361.1-;Alias=MEME-2;ID=CADGCKGTTT-MEME-2-806-NZ_CP029361.1;pvalue=6.18e-05;qvalue=0.936;sequence=CAAGCTGTAC;;FIMO_ID=2629	NZ_CP029361.1	3310408	3310698	3309112	3310398	ID=promoter-gene-DIJ69_RS14880;Parent=gene-DIJ69_RS14880;GeneStart=3309112;GeneEnd=3310398;ID=gene-DIJ69_RS14880;Name=DIJ69_RS14880;gbkey=Gene;gene_biotype=protein_coding;locus_tag=DIJ69_RS14880;old_locus_tag=DIJ69_14880;ID=cds-WP_044374544.1;Parent=gene-DIJ69_RS14880;Dbxref=GenBank:WP_044374544.1;Name=WP_044374544.1;gbkey=CDS;inference=COORDINATES: similar to AA sequence:RefSeq:WP_016471333.1;locus_tag=DIJ69_RS14880;product=hypothetical protein;protein_id=WP_044374544.1;transl_table=11	-	WP_044374544.1	hypothetical protein	37
2651	NZ_CP029361.1	fimo	nucleotide_motif	6686609	6686618	42	+	Name=CADGCKGTTT_NZ_CP029361.1+;Alias=MEME-2;ID=CADGCKGTTT-MEME-2-828-NZ_CP029361.1;pvalue=6.26e-05;qvalue=0.936;sequence=CATGCGGCTT;;FIMO_ID=2651	NZ_CP029361.1	6686604	6686664	6686046	6686594	ID=promoter-gene-DIJ69_RS30180;Parent=gene-DIJ69_RS30180;GeneStart=6686046;GeneEnd=6686594;ID=gene-DIJ69_RS30180;Name=mug;gbkey=Gene;gene=mug;gene_biotype=protein_coding;locus_tag=DIJ69_RS30180;old_locus_tag=DIJ69_30185;ID=cds-WP_044369264.1;Parent=gene-DIJ69_RS30180;Dbxref=GenBank:WP_044369264.1;Name=WP_044369264.1;Ontology_term=GO:0006285,GO:0000700;gbkey=CDS;gene=mug;go_function=mismatch base pair DNA N-glycosylase activity|0000700||IEA;go_process=base-excision repair%2C AP site formation|0006285||IEA;inference=COORDINATES: similar to AA sequence:RefSeq:WP_010062305.1;locus_tag=DIJ69_RS30180;product=G/U mismatch-specific DNA glycosylase;protein_id=WP_044369264.1;transl_table=11	-	WP_044369264.1	G/U mismatch-specific DNA glycosylase	24
2661	NZ_CP029361.1	fimo	nucleotide_motif	4399427	4399436	42	+	Name=CADGCKGTTT_NZ_CP029361.1+;Alias=MEME-2;ID=CADGCKGTTT-MEME-2-838-NZ_CP029361.1;pvalue=6.34e-05;qvalue=0.936;sequence=CAGGTGGTGT;;FIMO_ID=2661	NZ_CP029361.1	4399302	4399592	4399602	4400357	ID=promoter-gene-DIJ69_RS35135;Parent=gene-DIJ69_RS35135;GeneStart=4399602;GeneEnd=4400357;ID=gene-DIJ69_RS35135;Name=DIJ69_RS35135;gbkey=Gene;gene_biotype=protein_coding;locus_tag=DIJ69_RS35135;ID=cds-WP_172593827.1;Parent=gene-DIJ69_RS35135;Dbxref=GenBank:WP_172593827.1;Name=WP_172593827.1;gbkey=CDS;inference=COORDINATES: protein motif:HMM:NF024752.6;locus_tag=DIJ69_RS35135;product=transposase family protein;protein_id=WP_172593827.1;transl_table=11	+	WP_172593827.1	transposase family protein	166
2663	NZ_CP029361.1	fimo	nucleotide_motif	5331981	5331990	42	+	Name=CADGCKGTTT_NZ_CP029361.1+;Alias=MEME-2;ID=CADGCKGTTT-MEME-2-840-NZ_CP029361.1;pvalue=6.34e-05;qvalue=0.936;sequence=CAGGTGGTGT;;FIMO_ID=2663	NZ_CP029361.1	5331821	5332111	5332121	5332462	ID=promoter-gene-DIJ69_RS24105;Parent=gene-DIJ69_RS24105;GeneStart=5332121;GeneEnd=5332462;ID=gene-DIJ69_RS24105;Name=cutA;gbkey=Gene;gene=cutA;gene_biotype=protein_coding;locus_tag=DIJ69_RS24105;old_locus_tag=DIJ69_24110;ID=cds-WP_030708109.1;Parent=gene-DIJ69_RS24105;Dbxref=GenBank:WP_030708109.1;Name=WP_030708109.1;Ontology_term=GO:0010038;gbkey=CDS;gene=cutA;go_process=response to metal ion|0010038||IEA;inference=COORDINATES: protein motif:HMM:NF015077.6;locus_tag=DIJ69_RS24105;product=divalent-cation tolerance protein CutA;protein_id=WP_030708109.1;transl_table=11	+	WP_030708109.1	divalent-cation tolerance protein CutA	131
2668	NZ_CP029361.1	fimo	nucleotide_motif	217150	217159	41.9	-	Name=CADGCKGTTT_NZ_CP029361.1-;Alias=MEME-2;ID=CADGCKGTTT-MEME-2-845-NZ_CP029361.1;pvalue=6.48e-05;qvalue=0.936;sequence=CAATCGGTTC;;FIMO_ID=2668	NZ_CP029361.1	217093	217326	217336	218364	ID=promoter-gene-DIJ69_RS00985;Parent=gene-DIJ69_RS00985;GeneStart=217336;GeneEnd=218364;ID=gene-DIJ69_RS00985;Name=DIJ69_RS00985;gbkey=Gene;gene_biotype=protein_coding;locus_tag=DIJ69_RS00985;old_locus_tag=DIJ69_00985;ID=cds-WP_044371971.1;Parent=gene-DIJ69_RS00985;Dbxref=GenBank:WP_044371971.1;Name=WP_044371971.1;Ontology_term=GO:0006508,GO:0008236,GO:0016787;gbkey=CDS;go_function=serine-type peptidase activity|0008236||IEA,hydrolase activity|0016787||IEA;go_process=proteolysis|0006508||IEA;inference=COORDINATES: similar to AA sequence:RefSeq:WP_003964313.1;locus_tag=DIJ69_RS00985;product=S66 family peptidase;protein_id=WP_044371971.1;transl_table=11	+	WP_044371971.1	S66 family peptidase	177
2668	NZ_CP029361.1	fimo	nucleotide_motif	217150	217159	41.9	-	Name=CADGCKGTTT_NZ_CP029361.1-;Alias=MEME-2;ID=CADGCKGTTT-MEME-2-845-NZ_CP029361.1;pvalue=6.48e-05;qvalue=0.936;sequence=CAATCGGTTC;;FIMO_ID=2668	NZ_CP029361.1	217102	217335	216193	217092	ID=promoter-gene-DIJ69_RS00980;Parent=gene-DIJ69_RS00980;GeneStart=216193;GeneEnd=217092;ID=gene-DIJ69_RS00980;Name=DIJ69_RS00980;gbkey=Gene;gene_biotype=protein_coding;locus_tag=DIJ69_RS00980;old_locus_tag=DIJ69_00980;ID=cds-WP_030805075.1;Parent=gene-DIJ69_RS00980;Dbxref=GenBank:WP_030805075.1;Name=WP_030805075.1;Ontology_term=GO:0015891,GO:0071949;gbkey=CDS;go_function=FAD binding|0071949||IEA;go_process=siderophore transport|0015891||IEA;inference=COORDINATES: similar to AA sequence:RefSeq:WP_018487650.1;locus_tag=DIJ69_RS00980;product=siderophore-interacting protein;protein_id=WP_030805075.1;transl_table=11	-	WP_030805075.1	siderophore-interacting protein	67
2671	NZ_CP029361.1	fimo	nucleotide_motif	2394072	2394081	41.9	-	Name=CADGCKGTTT_NZ_CP029361.1-;Alias=MEME-2;ID=CADGCKGTTT-MEME-2-848-NZ_CP029361.1;pvalue=6.48e-05;qvalue=0.936;sequence=CAATCGGTTC;;FIMO_ID=2671	NZ_CP029361.1	2394045	2394241	2394251	2395249	ID=promoter-gene-DIJ69_RS10460;Parent=gene-DIJ69_RS10460;GeneStart=2394251;GeneEnd=2395249;ID=gene-DIJ69_RS10460;Name=DIJ69_RS10460;gbkey=Gene;gene_biotype=protein_coding;locus_tag=DIJ69_RS10460;old_locus_tag=DIJ69_10460;ID=cds-WP_044371286.1;Parent=gene-DIJ69_RS10460;Dbxref=GenBank:WP_044371286.1;Name=WP_044371286.1;Ontology_term=GO:0006470,GO:0004722,GO:0046872;gbkey=CDS;go_function=protein serine/threonine phosphatase activity|0004722||IEA,metal ion binding|0046872||IEA;go_process=protein dephosphorylation|0006470||IEA;inference=COORDINATES: similar to AA sequence:RefSeq:WP_019326524.1;locus_tag=DIJ69_RS10460;product=PP2C family protein-serine/threonine phosphatase;protein_id=WP_044371286.1;transl_table=11	+	WP_044371286.1	PP2C family protein-serine/threonine phosphatase	170
2671	NZ_CP029361.1	fimo	nucleotide_motif	2394072	2394081	41.9	-	Name=CADGCKGTTT_NZ_CP029361.1-;Alias=MEME-2;ID=CADGCKGTTT-MEME-2-848-NZ_CP029361.1;pvalue=6.48e-05;qvalue=0.936;sequence=CAATCGGTTC;;FIMO_ID=2671	NZ_CP029361.1	2394054	2394250	2393541	2394044	ID=promoter-gene-DIJ69_RS10455;Parent=gene-DIJ69_RS10455;GeneStart=2393541;GeneEnd=2394044;ID=gene-DIJ69_RS10455;Name=DIJ69_RS10455;gbkey=Gene;gene_biotype=protein_coding;locus_tag=DIJ69_RS10455;old_locus_tag=DIJ69_10455;ID=cds-WP_044371203.1;Parent=gene-DIJ69_RS10455;Dbxref=GenBank:WP_044371203.1;Name=WP_044371203.1;Ontology_term=GO:0016491;gbkey=CDS;go_function=oxidoreductase activity|0016491||IEA;inference=COORDINATES: similar to AA sequence:RefSeq:WP_018956566.1;locus_tag=DIJ69_RS10455;product=nitroreductase/quinone reductase family protein;protein_id=WP_044371203.1;transl_table=11	-	WP_044371203.1	nitroreductase/quinone reductase family protein	37
2675	NZ_CP029361.1	fimo	nucleotide_motif	3076544	3076553	41.8	+	Name=CADGCKGTTT_NZ_CP029361.1+;Alias=MEME-2;ID=CADGCKGTTT-MEME-2-852-NZ_CP029361.1;pvalue=6.53e-05;qvalue=0.936;sequence=CAATCCGTGT;;FIMO_ID=2675	NZ_CP029361.1	3076542	3076558	3076128	3076532	ID=promoter-gene-DIJ69_RS13720;Parent=gene-DIJ69_RS13720;GeneStart=3076128;GeneEnd=3076532;ID=gene-DIJ69_RS13720;Name=DIJ69_RS13720;gbkey=Gene;gene_biotype=protein_coding;locus_tag=DIJ69_RS13720;old_locus_tag=DIJ69_13720;ID=cds-WP_030799314.1;Parent=gene-DIJ69_RS13720;Dbxref=GenBank:WP_030799314.1;Name=WP_030799314.1;gbkey=CDS;inference=COORDINATES: similar to AA sequence:RefSeq:WP_010071690.1;locus_tag=DIJ69_RS13720;product=DUF4259 domain-containing protein;protein_id=WP_030799314.1;transl_table=11	-	WP_030799314.1	DUF4259 domain-containing protein	21
2676	NZ_CP029361.1	fimo	nucleotide_motif	3863071	3863080	41.8	+	Name=CADGCKGTTT_NZ_CP029361.1+;Alias=MEME-2;ID=CADGCKGTTT-MEME-2-853-NZ_CP029361.1;pvalue=6.53e-05;qvalue=0.936;sequence=CAATCCGTGT;;FIMO_ID=2676	NZ_CP029361.1	3862861	3863151	3862516	3862851	ID=promoter-gene-DIJ69_RS17515;Parent=gene-DIJ69_RS17515;GeneStart=3862516;GeneEnd=3862851;ID=gene-DIJ69_RS17515;Name=DIJ69_RS17515;gbkey=Gene;gene_biotype=protein_coding;locus_tag=DIJ69_RS17515;old_locus_tag=DIJ69_17515;ID=cds-WP_010056447.1;Parent=gene-DIJ69_RS17515;Dbxref=GenBank:WP_010056447.1;Name=WP_010056447.1;Ontology_term=GO:0003677;gbkey=CDS;go_function=DNA binding|0003677||IEA;inference=COORDINATES: similar to AA sequence:RefSeq:WP_010056447.1;locus_tag=DIJ69_RS17515;product=histone-like nucleoid-structuring protein Lsr2;protein_id=WP_010056447.1;transl_table=11	-	WP_010056447.1	histone-like nucleoid-structuring protein Lsr2	229
2676	NZ_CP029361.1	fimo	nucleotide_motif	3863071	3863080	41.8	+	Name=CADGCKGTTT_NZ_CP029361.1+;Alias=MEME-2;ID=CADGCKGTTT-MEME-2-853-NZ_CP029361.1;pvalue=6.53e-05;qvalue=0.936;sequence=CAATCCGTGT;;FIMO_ID=2676	NZ_CP029361.1	3862988	3863278	3863288	3863539	ID=promoter-gene-DIJ69_RS17520;Parent=gene-DIJ69_RS17520;GeneStart=3863288;GeneEnd=3863539;ID=gene-DIJ69_RS17520;Name=purS;gbkey=Gene;gene=purS;gene_biotype=protein_coding;locus_tag=DIJ69_RS17520;old_locus_tag=DIJ69_17520;ID=cds-WP_044374760.1;Parent=gene-DIJ69_RS17520;Dbxref=GenBank:WP_044374760.1;Name=WP_044374760.1;gbkey=CDS;gene=purS;inference=COORDINATES: similar to AA sequence:RefSeq:WP_003968034.1;locus_tag=DIJ69_RS17520;product=phosphoribosylformylglycinamidine synthase subunit PurS;protein_id=WP_044374760.1;transl_table=11	+	WP_044374760.1	phosphoribosylformylglycinamidine synthase subunit PurS	208
2677	NZ_CP029361.1	fimo	nucleotide_motif	4275763	4275772	41.8	+	Name=CADGCKGTTT_NZ_CP029361.1+;Alias=MEME-2;ID=CADGCKGTTT-MEME-2-854-NZ_CP029361.1;pvalue=6.53e-05;qvalue=0.936;sequence=CAAGTTGTTC;;FIMO_ID=2677	NZ_CP029361.1	4275612	4275870	4275880	4276536	ID=promoter-gene-DIJ69_RS19535;Parent=gene-DIJ69_RS19535;GeneStart=4275880;GeneEnd=4276536;ID=gene-DIJ69_RS19535;Name=DIJ69_RS19535;gbkey=Gene;gene_biotype=protein_coding;locus_tag=DIJ69_RS19535;old_locus_tag=DIJ69_19535;ID=cds-WP_044376835.1;Parent=gene-DIJ69_RS19535;Dbxref=GenBank:WP_044376835.1;Name=WP_044376835.1;Ontology_term=GO:0003677,GO:0003700;gbkey=CDS;go_function=DNA binding|0003677||IEA,DNA-binding transcription factor activity|0003700||IEA;inference=COORDINATES: similar to AA sequence:RefSeq:WP_007459940.1;locus_tag=DIJ69_RS19535;product=GntR family transcriptional regulator;protein_id=WP_044376835.1;transl_table=11	+	WP_044376835.1	GntR family transcriptional regulator	108
2677	NZ_CP029361.1	fimo	nucleotide_motif	4275763	4275772	41.8	+	Name=CADGCKGTTT_NZ_CP029361.1+;Alias=MEME-2;ID=CADGCKGTTT-MEME-2-854-NZ_CP029361.1;pvalue=6.53e-05;qvalue=0.936;sequence=CAAGTTGTTC;;FIMO_ID=2677	NZ_CP029361.1	4275621	4275879	4274802	4275611	ID=promoter-gene-DIJ69_RS19530;Parent=gene-DIJ69_RS19530;GeneStart=4274802;GeneEnd=4275611;ID=gene-DIJ69_RS19530;Name=DIJ69_RS19530;gbkey=Gene;gene_biotype=protein_coding;locus_tag=DIJ69_RS19530;old_locus_tag=DIJ69_19530;ID=cds-WP_044376837.1;Parent=gene-DIJ69_RS19530;Dbxref=GenBank:WP_044376837.1;Name=WP_044376837.1;Ontology_term=GO:0016491,GO:0051287,GO:0070403;gbkey=CDS;go_function=oxidoreductase activity|0016491||IEA,NAD binding|0051287||IEA,NAD+ binding|0070403||IEA;inference=COORDINATES: similar to AA sequence:RefSeq:WP_018957672.1;locus_tag=DIJ69_RS19530;product=NAD-dependent epimerase/dehydratase family protein;protein_id=WP_044376837.1;transl_table=11	-	WP_044376837.1	NAD-dependent epimerase/dehydratase family protein	161
2678	NZ_CP029361.1	fimo	nucleotide_motif	4867481	4867490	41.8	-	Name=CADGCKGTTT_NZ_CP029361.1-;Alias=MEME-2;ID=CADGCKGTTT-MEME-2-855-NZ_CP029361.1;pvalue=6.53e-05;qvalue=0.936;sequence=CAAGTTGTTC;;FIMO_ID=2678	NZ_CP029361.1	4867435	4867725	4865383	4867425	ID=promoter-gene-DIJ69_RS22095;Parent=gene-DIJ69_RS22095;GeneStart=4865383;GeneEnd=4867425;ID=gene-DIJ69_RS22095;Name=DIJ69_RS22095;gbkey=Gene;gene_biotype=protein_coding;locus_tag=DIJ69_RS22095;old_locus_tag=DIJ69_22095;ID=cds-WP_244219318.1;Parent=gene-DIJ69_RS22095;Dbxref=GenBank:WP_244219318.1;Name=WP_244219318.1;gbkey=CDS;inference=COORDINATES: protein motif:HMM:NF022063.6;locus_tag=DIJ69_RS22095;product=Z1 domain-containing protein;protein_id=WP_244219318.1;transl_table=11	-	WP_244219318.1	Z1 domain-containing protein	65
2682	NZ_CP029361.1	fimo	nucleotide_motif	132238	132247	41.8	-	Name=CADGCKGTTT_NZ_CP029361.1-;Alias=MEME-2;ID=CADGCKGTTT-MEME-2-859-NZ_CP029361.1;pvalue=6.62e-05;qvalue=0.936;sequence=CGTGCTGTTC;;FIMO_ID=2682	NZ_CP029361.1	132200	132490	130514	132190	ID=promoter-gene-DIJ69_RS00570;Parent=gene-DIJ69_RS00570;GeneStart=130514;GeneEnd=132190;ID=gene-DIJ69_RS00570;Name=DIJ69_RS00570;gbkey=Gene;gene_biotype=protein_coding;locus_tag=DIJ69_RS00570;old_locus_tag=DIJ69_00570;ID=cds-WP_044375529.1;Parent=gene-DIJ69_RS00570;Dbxref=GenBank:WP_044375529.1;Name=WP_044375529.1;Ontology_term=GO:0005524,GO:0016887;gbkey=CDS;go_function=ATP binding|0005524||IEA,ATP hydrolysis activity|0016887||IEA;inference=COORDINATES: similar to AA sequence:RefSeq:WP_003964172.1;locus_tag=DIJ69_RS00570;product=ABC-F family ATP-binding cassette domain-containing protein;protein_id=WP_044375529.1;transl_table=11	-	WP_044375529.1	ABC-F family ATP-binding cassette domain-containing protein	57
2709	NZ_CP029361.1	fimo	nucleotide_motif	2487745	2487754	41.8	-	Name=CADGCKGTTT_NZ_CP029361.1-;Alias=MEME-2;ID=CADGCKGTTT-MEME-2-886-NZ_CP029361.1;pvalue=6.62e-05;qvalue=0.936;sequence=CGTGCTGTTC;;FIMO_ID=2709	NZ_CP029361.1	2487539	2487829	2486720	2487529	ID=promoter-gene-DIJ69_RS10840;Parent=gene-DIJ69_RS10840;GeneStart=2486720;GeneEnd=2487529;ID=gene-DIJ69_RS10840;Name=DIJ69_RS10840;gbkey=Gene;gene_biotype=protein_coding;locus_tag=DIJ69_RS10840;old_locus_tag=DIJ69_10840;ID=cds-WP_030808253.1;Parent=gene-DIJ69_RS10840;Dbxref=GenBank:WP_030808253.1;Name=WP_030808253.1;Ontology_term=GO:0032259,GO:0008168,GO:0008757,GO:1904047;gbkey=CDS;go_function=methyltransferase activity|0008168||IEA,S-adenosylmethionine-dependent methyltransferase activity|0008757||IEA,S-adenosyl-L-methionine binding|1904047||IEA;go_process=methylation|0032259||IEA;inference=COORDINATES: similar to AA sequence:RefSeq:WP_006127215.1;locus_tag=DIJ69_RS10840;product=class I SAM-dependent methyltransferase;protein_id=WP_030808253.1;transl_table=11	-	WP_030808253.1	class I SAM-dependent methyltransferase	225
2747	NZ_CP029361.1	fimo	nucleotide_motif	4830291	4830300	41.8	+	Name=CADGCKGTTT_NZ_CP029361.1+;Alias=MEME-2;ID=CADGCKGTTT-MEME-2-924-NZ_CP029361.1;pvalue=6.62e-05;qvalue=0.936;sequence=CGTGCTGTTC;;FIMO_ID=2747	NZ_CP029361.1	4830288	4830431	4830441	4830761	ID=promoter-gene-DIJ69_RS21930;Parent=gene-DIJ69_RS21930;GeneStart=4830441;GeneEnd=4830761;ID=gene-DIJ69_RS21930;Name=DIJ69_RS21930;gbkey=Gene;gene_biotype=protein_coding;locus_tag=DIJ69_RS21930;old_locus_tag=DIJ69_21930;ID=cds-WP_018512395.1;Parent=gene-DIJ69_RS21930;Dbxref=GenBank:WP_018512395.1;Name=WP_018512395.1;Ontology_term=GO:0055085,GO:0022857,GO:0016020;gbkey=CDS;go_component=membrane|0016020||IEA;go_function=transmembrane transporter activity|0022857||IEA;go_process=transmembrane transport|0055085||IEA;inference=COORDINATES: similar to AA sequence:RefSeq:WP_014156030.1;locus_tag=DIJ69_RS21930;product=DMT family transporter;protein_id=WP_018512395.1;transl_table=11	+	WP_018512395.1	DMT family transporter	141
2771	NZ_CP029361.1	fimo	nucleotide_motif	6818549	6818558	41.8	-	Name=CADGCKGTTT_NZ_CP029361.1-;Alias=MEME-2;ID=CADGCKGTTT-MEME-2-948-NZ_CP029361.1;pvalue=6.62e-05;qvalue=0.936;sequence=CGTGCTGTTC;;FIMO_ID=2771	NZ_CP029361.1	6818483	6818773	6817211	6818473	ID=promoter-gene-DIJ69_RS30830;Parent=gene-DIJ69_RS30830;GeneStart=6817211;GeneEnd=6818473;ID=gene-DIJ69_RS30830;Name=DIJ69_RS30830;gbkey=Gene;gene_biotype=protein_coding;locus_tag=DIJ69_RS30830;old_locus_tag=DIJ69_30835;ID=cds-WP_104011677.1;Parent=gene-DIJ69_RS30830;Dbxref=GenBank:WP_104011677.1;Name=WP_104011677.1;Ontology_term=GO:0006865,GO:0055085,GO:0015171,GO:0022857,GO:0016020;gbkey=CDS;go_component=membrane|0016020||IEA;go_function=amino acid transmembrane transporter activity|0015171||IEA,transmembrane transporter activity|0022857||IEA;go_process=amino acid transport|0006865||IEA,transmembrane transport|0055085||IEA;inference=COORDINATES: similar to AA sequence:RefSeq:WP_018516004.1;locus_tag=DIJ69_RS30830;product=APC family permease;protein_id=WP_104011677.1;transl_table=11	-	WP_104011677.1	APC family permease	85
2799	NZ_CP029361.1	fimo	nucleotide_motif	5114813	5114822	41.6	+	Name=CADGCKGTTT_NZ_CP029361.1+;Alias=MEME-2;ID=CADGCKGTTT-MEME-2-976-NZ_CP029361.1;pvalue=6.83e-05;qvalue=0.936;sequence=CGAGCGGTGT;;FIMO_ID=2799	NZ_CP029361.1	5114531	5114821	5113136	5114521	ID=promoter-gene-DIJ69_RS23120;Parent=gene-DIJ69_RS23120;GeneStart=5113136;GeneEnd=5114521;ID=gene-DIJ69_RS23120;Name=DIJ69_RS23120;gbkey=Gene;gene_biotype=protein_coding;locus_tag=DIJ69_RS23120;old_locus_tag=DIJ69_23125;ID=cds-WP_044374153.1;Parent=gene-DIJ69_RS23120;Dbxref=GenBank:WP_044374153.1;Name=WP_044374153.1;gbkey=CDS;inference=COORDINATES: similar to AA sequence:RefSeq:WP_007455050.1;locus_tag=DIJ69_RS23120;product=hypothetical protein;protein_id=WP_044374153.1;transl_table=11	-	WP_044374153.1	hypothetical protein	301
2803	NZ_CP029361.1	fimo	nucleotide_motif	767381	767390	41.6	+	Name=CADGCKGTTT_NZ_CP029361.1+;Alias=MEME-2;ID=CADGCKGTTT-MEME-2-980-NZ_CP029361.1;pvalue=6.87e-05;qvalue=0.936;sequence=CGAGTCGTTT;;FIMO_ID=2803	NZ_CP029361.1	767319	767407	765690	767309	ID=promoter-gene-DIJ69_RS03465;Parent=gene-DIJ69_RS03465;GeneStart=765690;GeneEnd=767309;ID=gene-DIJ69_RS03465;Name=DIJ69_RS03465;gbkey=Gene;gene_biotype=protein_coding;locus_tag=DIJ69_RS03465;old_locus_tag=DIJ69_03465;ID=cds-WP_044370548.1;Parent=gene-DIJ69_RS03465;Dbxref=GenBank:WP_044370548.1;Name=WP_044370548.1;Ontology_term=GO:0016491,GO:0050660;gbkey=CDS;go_function=oxidoreductase activity|0016491||IEA,flavin adenine dinucleotide binding|0050660||IEA;inference=COORDINATES: similar to AA sequence:RefSeq:WP_015579595.1;locus_tag=DIJ69_RS03465;product=GMC family oxidoreductase;protein_id=WP_044370548.1;transl_table=11	-	WP_044370548.1	GMC family oxidoreductase	81
2805	NZ_CP029361.1	fimo	nucleotide_motif	3030864	3030873	41.6	+	Name=CADGCKGTTT_NZ_CP029361.1+;Alias=MEME-2;ID=CADGCKGTTT-MEME-2-982-NZ_CP029361.1;pvalue=6.9e-05;qvalue=0.936;sequence=CGATCGGTAT;;FIMO_ID=2805	NZ_CP029361.1	3030835	3030915	3030925	3031047	ID=promoter-gene-DIJ69_RS35750;Parent=gene-DIJ69_RS35750;GeneStart=3030925;GeneEnd=3031047;ID=gene-DIJ69_RS35750;Name=DIJ69_RS35750;gbkey=Gene;gene_biotype=protein_coding;locus_tag=DIJ69_RS35750;ID=cds-WP_258057294.1;Parent=gene-DIJ69_RS35750;Dbxref=GenBank:WP_258057294.1;Name=WP_258057294.1;gbkey=CDS;inference=COORDINATES: ab initio prediction:GeneMarkS-2+;locus_tag=DIJ69_RS35750;product=hypothetical protein;protein_id=WP_258057294.1;transl_table=11	+	WP_258057294.1	hypothetical protein	52
2805	NZ_CP029361.1	fimo	nucleotide_motif	3030864	3030873	41.6	+	Name=CADGCKGTTT_NZ_CP029361.1+;Alias=MEME-2;ID=CADGCKGTTT-MEME-2-982-NZ_CP029361.1;pvalue=6.9e-05;qvalue=0.936;sequence=CGATCGGTAT;;FIMO_ID=2805	NZ_CP029361.1	3030844	3030924	3030487	3030834	ID=promoter-gene-DIJ69_RS13510;Parent=gene-DIJ69_RS13510;GeneStart=3030487;GeneEnd=3030834;ID=gene-DIJ69_RS13510;Name=DIJ69_RS13510;gbkey=Gene;gene_biotype=protein_coding;locus_tag=DIJ69_RS13510;old_locus_tag=DIJ69_13510;ID=cds-WP_044370663.1;Parent=gene-DIJ69_RS13510;Dbxref=GenBank:WP_044370663.1;Name=WP_044370663.1;gbkey=CDS;inference=COORDINATES: similar to AA sequence:RefSeq:WP_006126678.1;locus_tag=DIJ69_RS13510;product=hypothetical protein;protein_id=WP_044370663.1;transl_table=11	-	WP_044370663.1	hypothetical protein	39
2807	NZ_CP029361.1	fimo	nucleotide_motif	3703614	3703623	41.6	+	Name=CADGCKGTTT_NZ_CP029361.1+;Alias=MEME-2;ID=CADGCKGTTT-MEME-2-984-NZ_CP029361.1;pvalue=6.9e-05;qvalue=0.936;sequence=CGATCGGTAT;;FIMO_ID=2807	NZ_CP029361.1	3703394	3703675	3703685	3703819	ID=promoter-gene-DIJ69_RS35425;Parent=gene-DIJ69_RS35425;GeneStart=3703685;GeneEnd=3703819;ID=gene-DIJ69_RS35425;Name=DIJ69_RS35425;gbkey=Gene;gene_biotype=protein_coding;locus_tag=DIJ69_RS35425;ID=cds-WP_003958712.1;Parent=gene-DIJ69_RS35425;Dbxref=GenBank:WP_003958712.1;Name=WP_003958712.1;gbkey=CDS;inference=COORDINATES: similar to AA sequence:RefSeq:WP_016472047.1;locus_tag=DIJ69_RS35425;product=DLW-39 family protein;protein_id=WP_003958712.1;transl_table=11	+	WP_003958712.1	DLW-39 family protein	62
2807	NZ_CP029361.1	fimo	nucleotide_motif	3703614	3703623	41.6	+	Name=CADGCKGTTT_NZ_CP029361.1+;Alias=MEME-2;ID=CADGCKGTTT-MEME-2-984-NZ_CP029361.1;pvalue=6.9e-05;qvalue=0.936;sequence=CGATCGGTAT;;FIMO_ID=2807	NZ_CP029361.1	3703403	3703684	3703016	3703393	ID=promoter-gene-DIJ69_RS16805;Parent=gene-DIJ69_RS16805;GeneStart=3703016;GeneEnd=3703393;ID=gene-DIJ69_RS16805;Name=DIJ69_RS16805;gbkey=Gene;gene_biotype=protein_coding;locus_tag=DIJ69_RS16805;old_locus_tag=DIJ69_16805;ID=cds-WP_030807125.1;Parent=gene-DIJ69_RS16805;Dbxref=GenBank:WP_030807125.1;Name=WP_030807125.1;gbkey=CDS;inference=COORDINATES: similar to AA sequence:RefSeq:WP_010071386.1;locus_tag=DIJ69_RS16805;product=DUF6344 domain-containing protein;protein_id=WP_030807125.1;transl_table=11	-	WP_030807125.1	DUF6344 domain-containing protein	230
2816	NZ_CP029361.1	fimo	nucleotide_motif	1043927	1043936	41.5	-	Name=CADGCKGTTT_NZ_CP029361.1-;Alias=MEME-2;ID=CADGCKGTTT-MEME-2-993-NZ_CP029361.1;pvalue=7.01e-05;qvalue=0.936;sequence=CAAGCGGTAC;;FIMO_ID=2816	NZ_CP029361.1	1043652	1043942	1042803	1043642	ID=promoter-gene-DIJ69_RS04650;Parent=gene-DIJ69_RS04650;GeneStart=1042803;GeneEnd=1043642;ID=gene-DIJ69_RS04650;Name=DIJ69_RS04650;gbkey=Gene;gene_biotype=protein_coding;locus_tag=DIJ69_RS04650;old_locus_tag=DIJ69_04650;ID=cds-WP_030814591.1;Parent=gene-DIJ69_RS04650;Dbxref=GenBank:WP_030814591.1;Name=WP_030814591.1;Ontology_term=GO:0003677,GO:0003700;gbkey=CDS;go_function=DNA binding|0003677||IEA,DNA-binding transcription factor activity|0003700||IEA;inference=COORDINATES: similar to AA sequence:RefSeq:WP_006128579.1;locus_tag=DIJ69_RS04650;product=GntR family transcriptional regulator;protein_id=WP_030814591.1;transl_table=11	-	WP_030814591.1	GntR family transcriptional regulator	294
2821	NZ_CP029361.1	fimo	nucleotide_motif	2951418	2951427	41.5	-	Name=CADGCKGTTT_NZ_CP029361.1-;Alias=MEME-2;ID=CADGCKGTTT-MEME-2-998-NZ_CP029361.1;pvalue=7.01e-05;qvalue=0.936;sequence=CAAGCGGTAC;;FIMO_ID=2821	NZ_CP029361.1	2951311	2951455	2951465	2952289	ID=promoter-gene-DIJ69_RS13110;Parent=gene-DIJ69_RS13110;GeneStart=2951465;GeneEnd=2952289;ID=gene-DIJ69_RS13110;Name=DIJ69_RS13110;gbkey=Gene;gene_biotype=protein_coding;locus_tag=DIJ69_RS13110;old_locus_tag=DIJ69_13110;ID=cds-WP_044376637.1;Parent=gene-DIJ69_RS13110;Dbxref=GenBank:WP_044376637.1;Name=WP_044376637.1;Ontology_term=GO:0006355,GO:0003677,GO:0003700;gbkey=CDS;go_function=DNA binding|0003677||IEA,DNA-binding transcription factor activity|0003700||IEA;go_process=regulation of DNA-templated transcription|0006355||IEA;inference=COORDINATES: similar to AA sequence:RefSeq:WP_018510710.1;locus_tag=DIJ69_RS13110;product=MerR family transcriptional regulator;protein_id=WP_044376637.1;transl_table=11	+	WP_044376637.1	MerR family transcriptional regulator	38
2843	NZ_CP029361.1	fimo	nucleotide_motif	5958715	5958724	41.5	-	Name=CADGCKGTTT_NZ_CP029361.1-;Alias=MEME-2;ID=CADGCKGTTT-MEME-2-1020-NZ_CP029361.1;pvalue=7.11e-05;qvalue=0.936;sequence=CGGTCCGTTT;;FIMO_ID=2843	NZ_CP029361.1	5958598	5958802	5958812	5959390	ID=promoter-gene-DIJ69_RS26775;Parent=gene-DIJ69_RS26775;GeneStart=5958812;GeneEnd=5959390;ID=gene-DIJ69_RS26775;Name=DIJ69_RS26775;gbkey=Gene;gene_biotype=protein_coding;locus_tag=DIJ69_RS26775;old_locus_tag=DIJ69_26780;ID=cds-WP_030586713.1;Parent=gene-DIJ69_RS26775;Dbxref=GenBank:WP_030586713.1;Name=WP_030586713.1;gbkey=CDS;inference=COORDINATES: similar to AA sequence:RefSeq:WP_018567593.1;locus_tag=DIJ69_RS26775;product=TerD family protein;protein_id=WP_030586713.1;transl_table=11	+	WP_030586713.1	TerD family protein	88
2844	NZ_CP029361.1	fimo	nucleotide_motif	5976542	5976551	41.5	-	Name=CADGCKGTTT_NZ_CP029361.1-;Alias=MEME-2;ID=CADGCKGTTT-MEME-2-1021-NZ_CP029361.1;pvalue=7.11e-05;qvalue=0.936;sequence=CGAGTTGTAT;;FIMO_ID=2844	NZ_CP029361.1	5976331	5976583	5976593	5977603	ID=promoter-gene-DIJ69_RS26845;Parent=gene-DIJ69_RS26845;GeneStart=5976593;GeneEnd=5977603;ID=gene-DIJ69_RS26845;Name=gap;gbkey=Gene;gene=gap;gene_biotype=protein_coding;locus_tag=DIJ69_RS26845;old_locus_tag=DIJ69_26850;ID=cds-WP_010061271.1;Parent=gene-DIJ69_RS26845;Dbxref=GenBank:WP_010061271.1;Name=WP_010061271.1;Ontology_term=GO:0006006,GO:0016620,GO:0050661,GO:0051287;gbkey=CDS;gene=gap;go_function=oxidoreductase activity%2C acting on the aldehyde or oxo group of donors%2C NAD or NADP as acceptor|0016620||IEA,NADP binding|0050661||IEA,NAD binding|0051287||IEA;go_process=glucose metabolic process|0006006||IEA;inference=COORDINATES: similar to AA sequence:RefSeq:WP_009187991.1;locus_tag=DIJ69_RS26845;product=type I glyceraldehyde-3-phosphate dehydrogenase;protein_id=WP_010061271.1;transl_table=11	+	WP_010061271.1	type I glyceraldehyde-3-phosphate dehydrogenase	42
2855	NZ_CP029361.1	fimo	nucleotide_motif	1003642	1003651	41.3	-	Name=CADGCKGTTT_NZ_CP029361.1-;Alias=MEME-2;ID=CADGCKGTTT-MEME-2-1032-NZ_CP029361.1;pvalue=7.36e-05;qvalue=0.936;sequence=CAGGCCGTTC;;FIMO_ID=2855	NZ_CP029361.1	1003390	1003680	1002190	1003380	ID=promoter-gene-DIJ69_RS04450;Parent=gene-DIJ69_RS04450;GeneStart=1002190;GeneEnd=1003380;ID=gene-DIJ69_RS04450;Name=DIJ69_RS04450;gbkey=Gene;gene_biotype=protein_coding;locus_tag=DIJ69_RS04450;old_locus_tag=DIJ69_04450;ID=cds-WP_030814482.1;Parent=gene-DIJ69_RS04450;Dbxref=GenBank:WP_030814482.1;Name=WP_030814482.1;gbkey=CDS;inference=COORDINATES: similar to AA sequence:RefSeq:WP_007454883.1;locus_tag=DIJ69_RS04450;product=alpha/beta fold hydrolase;protein_id=WP_030814482.1;transl_table=11	-	WP_030814482.1	alpha/beta fold hydrolase	271
2864	NZ_CP029361.1	fimo	nucleotide_motif	1685678	1685687	41.3	-	Name=CADGCKGTTT_NZ_CP029361.1-;Alias=MEME-2;ID=CADGCKGTTT-MEME-2-1041-NZ_CP029361.1;pvalue=7.36e-05;qvalue=0.936;sequence=CAGGCCGTTC;;FIMO_ID=2864	NZ_CP029361.1	1685546	1685836	1683563	1685536	ID=promoter-gene-DIJ69_RS07280;Parent=gene-DIJ69_RS07280;GeneStart=1683563;GeneEnd=1685536;ID=gene-DIJ69_RS07280;Name=DIJ69_RS07280;gbkey=Gene;gene_biotype=protein_coding;locus_tag=DIJ69_RS07280;old_locus_tag=DIJ69_07280;ID=cds-WP_044375762.1;Parent=gene-DIJ69_RS07280;Dbxref=GenBank:WP_044375762.1;Name=WP_044375762.1;Ontology_term=GO:0003995,GO:0050660;gbkey=CDS;go_function=acyl-CoA dehydrogenase activity|0003995||IEA,flavin adenine dinucleotide binding|0050660||IEA;inference=COORDINATES: similar to AA sequence:RefSeq:WP_010061899.1;locus_tag=DIJ69_RS07280;product=acyl-CoA dehydrogenase family protein;protein_id=WP_044375762.1;transl_table=11	-	WP_044375762.1	acyl-CoA dehydrogenase family protein	151
2874	NZ_CP029361.1	fimo	nucleotide_motif	2693042	2693051	41.3	-	Name=CADGCKGTTT_NZ_CP029361.1-;Alias=MEME-2;ID=CADGCKGTTT-MEME-2-1051-NZ_CP029361.1;pvalue=7.36e-05;qvalue=0.936;sequence=CAGGCCGTTC;;FIMO_ID=2874	NZ_CP029361.1	2692954	2693053	2691757	2692944	ID=promoter-gene-DIJ69_RS11820;Parent=gene-DIJ69_RS11820;GeneStart=2691757;GeneEnd=2692944;ID=gene-DIJ69_RS11820;Name=DIJ69_RS11820;gbkey=Gene;gene_biotype=protein_coding;locus_tag=DIJ69_RS11820;old_locus_tag=DIJ69_11820;ID=cds-WP_044373242.1;Parent=gene-DIJ69_RS11820;Dbxref=GenBank:WP_044373242.1;Name=WP_044373242.1;gbkey=CDS;inference=COORDINATES: similar to AA sequence:RefSeq:WP_018541638.1;locus_tag=DIJ69_RS11820;product=hypothetical protein;protein_id=WP_044373242.1;transl_table=11	-	WP_044373242.1	hypothetical protein	107
2876	NZ_CP029361.1	fimo	nucleotide_motif	2831087	2831096	41.3	+	Name=CADGCKGTTT_NZ_CP029361.1+;Alias=MEME-2;ID=CADGCKGTTT-MEME-2-1053-NZ_CP029361.1;pvalue=7.36e-05;qvalue=0.936;sequence=CAGGCCGTTC;;FIMO_ID=2876	NZ_CP029361.1	2831032	2831322	2827537	2831022	ID=promoter-gene-DIJ69_RS12490;Parent=gene-DIJ69_RS12490;GeneStart=2827537;GeneEnd=2831022;ID=gene-DIJ69_RS12490;Name=rpoB;gbkey=Gene;gene=rpoB;gene_biotype=protein_coding;locus_tag=DIJ69_RS12490;old_locus_tag=DIJ69_12490;ID=cds-WP_030798895.1;Parent=gene-DIJ69_RS12490;Dbxref=GenBank:WP_030798895.1;Name=WP_030798895.1;Ontology_term=GO:0006351,GO:0003677,GO:0003899;gbkey=CDS;gene=rpoB;go_function=DNA binding|0003677||IEA,DNA-directed RNA polymerase activity|0003899||IEA;go_process=DNA-templated transcription|0006351||IEA;inference=COORDINATES: similar to AA sequence:RefSeq:WP_037647936.1;locus_tag=DIJ69_RS12490;product=DNA-directed RNA polymerase subunit beta;protein_id=WP_030798895.1;transl_table=11	-	WP_030798895.1	DNA-directed RNA polymerase subunit beta	74
2877	NZ_CP029361.1	fimo	nucleotide_motif	2846343	2846352	41.3	+	Name=CADGCKGTTT_NZ_CP029361.1+;Alias=MEME-2;ID=CADGCKGTTT-MEME-2-1054-NZ_CP029361.1;pvalue=7.36e-05;qvalue=0.936;sequence=CAGGCCGTTC;;FIMO_ID=2877	NZ_CP029361.1	2846297	2846587	2846597	2847130	ID=promoter-gene-DIJ69_RS12610;Parent=gene-DIJ69_RS12610;GeneStart=2846597;GeneEnd=2847130;ID=gene-DIJ69_RS12610;Name=DIJ69_RS12610;gbkey=Gene;gene_biotype=protein_coding;locus_tag=DIJ69_RS12610;old_locus_tag=DIJ69_12610;ID=cds-WP_044368635.1;Parent=gene-DIJ69_RS12610;Dbxref=GenBank:WP_044368635.1;Name=WP_044368635.1;Ontology_term=GO:0006281,GO:0032259,GO:0003677,GO:0003908,GO:0046872;gbkey=CDS;go_function=DNA binding|0003677||IEA,methylated-DNA-[protein]-cysteine S-methyltransferase activity|0003908||IEA,metal ion binding|0046872||IEA;go_process=DNA repair|0006281||IEA,methylation|0032259||IEA;inference=COORDINATES: similar to AA sequence:RefSeq:WP_010056667.1;locus_tag=DIJ69_RS12610;product=methylated-DNA--[protein]-cysteine S-methyltransferase;protein_id=WP_044368635.1;transl_table=11	+	WP_044368635.1	methylated-DNA--[protein]-cysteine S-methyltransferase	245
2880	NZ_CP029361.1	fimo	nucleotide_motif	3418005	3418014	41.3	-	Name=CADGCKGTTT_NZ_CP029361.1-;Alias=MEME-2;ID=CADGCKGTTT-MEME-2-1057-NZ_CP029361.1;pvalue=7.36e-05;qvalue=0.936;sequence=CAGGCCGTTC;;FIMO_ID=2880	NZ_CP029361.1	3417843	3418133	3417258	3417833	ID=promoter-gene-DIJ69_RS15450;Parent=gene-DIJ69_RS15450;GeneStart=3417258;GeneEnd=3417833;ID=gene-DIJ69_RS15450;Name=dcd;gbkey=Gene;gene=dcd;gene_biotype=protein_coding;locus_tag=DIJ69_RS15450;old_locus_tag=DIJ69_15450;ID=cds-WP_030812728.1;Parent=gene-DIJ69_RS15450;Dbxref=GenBank:WP_030812728.1;Name=WP_030812728.1;Ontology_term=GO:0006229,GO:0008829;gbkey=CDS;gene=dcd;go_function=dCTP deaminase activity|0008829||IEA;go_process=dUTP biosynthetic process|0006229||IEA;inference=COORDINATES: similar to AA sequence:RefSeq:WP_017948066.1;locus_tag=DIJ69_RS15450;product=dCTP deaminase;protein_id=WP_030812728.1;transl_table=11	-	WP_030812728.1	dCTP deaminase	181
2881	NZ_CP029361.1	fimo	nucleotide_motif	3445799	3445808	41.3	+	Name=CADGCKGTTT_NZ_CP029361.1+;Alias=MEME-2;ID=CADGCKGTTT-MEME-2-1058-NZ_CP029361.1;pvalue=7.36e-05;qvalue=0.936;sequence=CAGGCCGTTC;;FIMO_ID=2881	NZ_CP029361.1	3445605	3445826	3445836	3446084	ID=promoter-gene-DIJ69_RS15585;Parent=gene-DIJ69_RS15585;GeneStart=3445836;GeneEnd=3446084;ID=gene-DIJ69_RS15585;Name=DIJ69_RS15585;gbkey=Gene;gene_biotype=protein_coding;locus_tag=DIJ69_RS15585;old_locus_tag=DIJ69_15585;ID=cds-WP_044377692.1;Parent=gene-DIJ69_RS15585;Dbxref=GenBank:WP_044377692.1;Name=WP_044377692.1;gbkey=CDS;inference=COORDINATES: similar to AA sequence:RefSeq:WP_009067138.1;locus_tag=DIJ69_RS15585;product=type II toxin-antitoxin system CcdA family antitoxin;protein_id=WP_044377692.1;transl_table=11	+	WP_044377692.1	type II toxin-antitoxin system CcdA family antitoxin	28
2886	NZ_CP029361.1	fimo	nucleotide_motif	3985807	3985816	41.3	-	Name=CADGCKGTTT_NZ_CP029361.1-;Alias=MEME-2;ID=CADGCKGTTT-MEME-2-1063-NZ_CP029361.1;pvalue=7.36e-05;qvalue=0.936;sequence=CAGGCCGTTC;;FIMO_ID=2886	NZ_CP029361.1	3985795	3985889	3984721	3985785	ID=promoter-gene-DIJ69_RS18085;Parent=gene-DIJ69_RS18085;GeneStart=3984721;GeneEnd=3985785;ID=gene-DIJ69_RS18085;Name=DIJ69_RS18085;gbkey=Gene;gene_biotype=protein_coding;locus_tag=DIJ69_RS18085;old_locus_tag=DIJ69_18085;ID=cds-WP_030808514.1;Parent=gene-DIJ69_RS18085;Dbxref=GenBank:WP_030808514.1;Name=WP_030808514.1;Ontology_term=GO:0006508,GO:0004252,GO:0005515;gbkey=CDS;go_function=serine-type endopeptidase activity|0004252||IEA,protein binding|0005515||IEA;go_process=proteolysis|0006508||IEA;inference=COORDINATES: similar to AA sequence:RefSeq:WP_010063609.1;locus_tag=DIJ69_RS18085;product=S1C family serine protease;protein_id=WP_030808514.1;transl_table=11	-	WP_030808514.1	S1C family serine protease	31
2901	NZ_CP029361.1	fimo	nucleotide_motif	5954383	5954392	41.3	+	Name=CADGCKGTTT_NZ_CP029361.1+;Alias=MEME-2;ID=CADGCKGTTT-MEME-2-1078-NZ_CP029361.1;pvalue=7.36e-05;qvalue=0.936;sequence=CAGGCCGTTC;;FIMO_ID=2901	NZ_CP029361.1	5954327	5954400	5953760	5954317	ID=promoter-gene-DIJ69_RS26755;Parent=gene-DIJ69_RS26755;GeneStart=5953760;GeneEnd=5954317;ID=gene-DIJ69_RS26755;Name=DIJ69_RS26755;gbkey=Gene;gene_biotype=protein_coding;locus_tag=DIJ69_RS26755;old_locus_tag=DIJ69_26760;ID=cds-WP_030814051.1;Parent=gene-DIJ69_RS26755;Dbxref=GenBank:WP_030814051.1;Name=WP_030814051.1;Ontology_term=GO:0006281,GO:0032259,GO:0003677,GO:0003908,GO:0046872;gbkey=CDS;go_function=DNA binding|0003677||IEA,methylated-DNA-[protein]-cysteine S-methyltransferase activity|0003908||IEA,metal ion binding|0046872||IEA;go_process=DNA repair|0006281||IEA,methylation|0032259||IEA;inference=COORDINATES: similar to AA sequence:RefSeq:WP_003969851.1;locus_tag=DIJ69_RS26755;product=methylated-DNA--[protein]-cysteine S-methyltransferase;protein_id=WP_030814051.1;transl_table=11	-	WP_030814051.1	methylated-DNA--[protein]-cysteine S-methyltransferase	75
2909	NZ_CP029361.1	fimo	nucleotide_motif	7124912	7124921	41.3	-	Name=CADGCKGTTT_NZ_CP029361.1-;Alias=MEME-2;ID=CADGCKGTTT-MEME-2-1086-NZ_CP029361.1;pvalue=7.36e-05;qvalue=0.936;sequence=CAGGCCGTTC;;FIMO_ID=2909	NZ_CP029361.1	7124903	7125108	7125118	7129407	ID=promoter-gene-DIJ69_RS32190;Parent=gene-DIJ69_RS32190;GeneStart=7125118;GeneEnd=7129407;ID=gene-DIJ69_RS32190;Name=DIJ69_RS32190;gbkey=Gene;gene_biotype=protein_coding;locus_tag=DIJ69_RS32190;old_locus_tag=DIJ69_32195;ID=cds-WP_044372447.1;Parent=gene-DIJ69_RS32190;Dbxref=GenBank:WP_044372447.1;Name=WP_044372447.1;gbkey=CDS;inference=COORDINATES: similar to AA sequence:RefSeq:WP_003970939.1;locus_tag=DIJ69_RS32190;product=discoidin domain-containing protein;protein_id=WP_044372447.1;transl_table=11	+	WP_044372447.1	discoidin domain-containing protein	197
2917	NZ_CP029361.1	fimo	nucleotide_motif	1334121	1334130	41.2	-	Name=CADGCKGTTT_NZ_CP029361.1-;Alias=MEME-2;ID=CADGCKGTTT-MEME-2-1094-NZ_CP029361.1;pvalue=7.59e-05;qvalue=0.936;sequence=CGGGCTGTGT;;FIMO_ID=2917	NZ_CP029361.1	1333941	1334231	1334241	1334891	ID=promoter-gene-DIJ69_RS05795;Parent=gene-DIJ69_RS05795;GeneStart=1334241;GeneEnd=1334891;ID=gene-DIJ69_RS05795;Name=DIJ69_RS05795;gbkey=Gene;gene_biotype=protein_coding;locus_tag=DIJ69_RS05795;old_locus_tag=DIJ69_05795;ID=cds-WP_234877443.1;Parent=gene-DIJ69_RS05795;Dbxref=GenBank:WP_234877443.1;Name=WP_234877443.1;gbkey=CDS;inference=COORDINATES: similar to AA sequence:RefSeq:WP_006128328.1;locus_tag=DIJ69_RS05795;product=hypothetical protein;protein_id=WP_234877443.1;transl_table=11	+	WP_234877443.1	hypothetical protein	111
2923	NZ_CP029361.1	fimo	nucleotide_motif	4033618	4033627	41.2	+	Name=CADGCKGTTT_NZ_CP029361.1+;Alias=MEME-2;ID=CADGCKGTTT-MEME-2-1100-NZ_CP029361.1;pvalue=7.59e-05;qvalue=0.936;sequence=CGGGCTGTGT;;FIMO_ID=2923	NZ_CP029361.1	4033514	4033804	4033814	4034296	ID=promoter-gene-DIJ69_RS18350;Parent=gene-DIJ69_RS18350;GeneStart=4033814;GeneEnd=4034296;ID=gene-DIJ69_RS18350;Name=DIJ69_RS18350;gbkey=Gene;gene_biotype=protein_coding;locus_tag=DIJ69_RS18350;old_locus_tag=DIJ69_18350;ID=cds-WP_003953493.1;Parent=gene-DIJ69_RS18350;Dbxref=GenBank:WP_003953493.1;Name=WP_003953493.1;Ontology_term=GO:0009303,GO:0140110;gbkey=CDS;go_function=transcription regulator activity|0140110||IEA;go_process=rRNA transcription|0009303||IEA;inference=COORDINATES: similar to AA sequence:RefSeq:WP_014136563.1;locus_tag=DIJ69_RS18350;product=CarD family transcriptional regulator;protein_id=WP_003953493.1;transl_table=11	+	WP_003953493.1	CarD family transcriptional regulator	187
2927	NZ_CP029361.1	fimo	nucleotide_motif	6796922	6796931	41.2	-	Name=CADGCKGTTT_NZ_CP029361.1-;Alias=MEME-2;ID=CADGCKGTTT-MEME-2-1104-NZ_CP029361.1;pvalue=7.59e-05;qvalue=0.936;sequence=CGGGCTGTGT;;FIMO_ID=2927	NZ_CP029361.1	6796902	6796973	6795846	6796892	ID=promoter-gene-DIJ69_RS30730;Parent=gene-DIJ69_RS30730;GeneStart=6795846;GeneEnd=6796892;ID=gene-DIJ69_RS30730;Name=DIJ69_RS30730;gbkey=Gene;gene_biotype=protein_coding;locus_tag=DIJ69_RS30730;old_locus_tag=DIJ69_30735;ID=cds-WP_044375172.1;Parent=gene-DIJ69_RS30730;Dbxref=GenBank:WP_044375172.1;Name=WP_044375172.1;gbkey=CDS;inference=COORDINATES: similar to AA sequence:RefSeq:WP_010056175.1;locus_tag=DIJ69_RS30730;product=DUF5914 domain-containing protein;protein_id=WP_044375172.1;transl_table=11	-	WP_044375172.1	DUF5914 domain-containing protein	39
2928	NZ_CP029361.1	fimo	nucleotide_motif	6808165	6808174	41.2	-	Name=CADGCKGTTT_NZ_CP029361.1-;Alias=MEME-2;ID=CADGCKGTTT-MEME-2-1105-NZ_CP029361.1;pvalue=7.59e-05;qvalue=0.936;sequence=CGATTGGTTT;;FIMO_ID=2928	NZ_CP029361.1	6807913	6808203	6808213	6808425	ID=promoter-gene-DIJ69_RS36075;Parent=gene-DIJ69_RS36075;GeneStart=6808213;GeneEnd=6808425;ID=gene-DIJ69_RS36075;Name=DIJ69_RS36075;gbkey=Gene;gene_biotype=protein_coding;locus_tag=DIJ69_RS36075;ID=cds-WP_390337474.1;Parent=gene-DIJ69_RS36075;Dbxref=GenBank:WP_390337474.1;Name=WP_390337474.1;gbkey=CDS;inference=COORDINATES: protein motif:HMM:NF039283.5;locus_tag=DIJ69_RS36075;product=trehalase-like domain-containing protein;protein_id=WP_390337474.1;transl_table=11	+	WP_390337474.1	trehalase-like domain-containing protein	39
2931	NZ_CP029361.1	fimo	nucleotide_motif	4013134	4013143	41.2	-	Name=CADGCKGTTT_NZ_CP029361.1-;Alias=MEME-2;ID=CADGCKGTTT-MEME-2-1108-NZ_CP029361.1;pvalue=7.62e-05;qvalue=0.936;sequence=CATTCCGTTC;;FIMO_ID=2931	NZ_CP029361.1	4013053	4013343	4011694	4013043	ID=promoter-gene-DIJ69_RS18250;Parent=gene-DIJ69_RS18250;GeneStart=4011694;GeneEnd=4013043;ID=gene-DIJ69_RS18250;Name=DIJ69_RS18250;gbkey=Gene;gene_biotype=protein_coding;locus_tag=DIJ69_RS18250;old_locus_tag=DIJ69_18250;ID=cds-WP_030808588.1;Parent=gene-DIJ69_RS18250;Dbxref=GenBank:WP_030808588.1;Name=WP_030808588.1;Ontology_term=GO:0006470,GO:0004722,GO:0046872;gbkey=CDS;go_function=protein serine/threonine phosphatase activity|0004722||IEA,metal ion binding|0046872||IEA;go_process=protein dephosphorylation|0006470||IEA;inference=COORDINATES: similar to AA sequence:RefSeq:WP_006125663.1;locus_tag=DIJ69_RS18250;product=PP2C family protein-serine/threonine phosphatase;protein_id=WP_030808588.1;transl_table=11	-	WP_030808588.1	PP2C family protein-serine/threonine phosphatase	100
2933	NZ_CP029361.1	fimo	nucleotide_motif	5126973	5126982	41.2	-	Name=CADGCKGTTT_NZ_CP029361.1-;Alias=MEME-2;ID=CADGCKGTTT-MEME-2-1110-NZ_CP029361.1;pvalue=7.62e-05;qvalue=0.936;sequence=CATTCCGTTC;;FIMO_ID=2933	NZ_CP029361.1	5126796	5127086	5127096	5127407	ID=promoter-gene-DIJ69_RS23170;Parent=gene-DIJ69_RS23170;GeneStart=5127096;GeneEnd=5127407;ID=gene-DIJ69_RS23170;Name=DIJ69_RS23170;gbkey=Gene;gene_biotype=protein_coding;locus_tag=DIJ69_RS23170;old_locus_tag=DIJ69_23175;ID=cds-WP_030721246.1;Parent=gene-DIJ69_RS23170;Dbxref=GenBank:WP_030721246.1;Name=WP_030721246.1;gbkey=CDS;inference=COORDINATES: similar to AA sequence:RefSeq:WP_018511441.1;locus_tag=DIJ69_RS23170;product=hypothetical protein;protein_id=WP_030721246.1;transl_table=11	+	WP_030721246.1	hypothetical protein	114
2933	NZ_CP029361.1	fimo	nucleotide_motif	5126973	5126982	41.2	-	Name=CADGCKGTTT_NZ_CP029361.1-;Alias=MEME-2;ID=CADGCKGTTT-MEME-2-1110-NZ_CP029361.1;pvalue=7.62e-05;qvalue=0.936;sequence=CATTCCGTTC;;FIMO_ID=2933	NZ_CP029361.1	5126798	5127088	5123798	5126788	ID=promoter-gene-DIJ69_RS23165;Parent=gene-DIJ69_RS23165;GeneStart=5123798;GeneEnd=5126788;ID=gene-DIJ69_RS23165;Name=DIJ69_RS23165;gbkey=Gene;gene_biotype=protein_coding;locus_tag=DIJ69_RS23165;old_locus_tag=DIJ69_23170;ID=cds-WP_044374161.1;Parent=gene-DIJ69_RS23165;Dbxref=GenBank:WP_044374161.1;Name=WP_044374161.1;gbkey=CDS;inference=COORDINATES: similar to AA sequence:RefSeq:WP_010070708.1;locus_tag=DIJ69_RS23165;product=beta-N-acetylglucosaminidase domain-containing protein;protein_id=WP_044374161.1;transl_table=11	-	WP_044374161.1	beta-N-acetylglucosaminidase domain-containing protein	194
2936	NZ_CP029361.1	fimo	nucleotide_motif	6349570	6349579	41.2	+	Name=CADGCKGTTT_NZ_CP029361.1+;Alias=MEME-2;ID=CADGCKGTTT-MEME-2-1113-NZ_CP029361.1;pvalue=7.62e-05;qvalue=0.936;sequence=CATTCCGTTC;;FIMO_ID=2936	NZ_CP029361.1	6349337	6349627	6349637	6350989	ID=promoter-gene-DIJ69_RS28620;Parent=gene-DIJ69_RS28620;GeneStart=6349637;GeneEnd=6350989;ID=gene-DIJ69_RS28620;Name=DIJ69_RS28620;gbkey=Gene;gene_biotype=protein_coding;locus_tag=DIJ69_RS28620;old_locus_tag=DIJ69_28625;ID=cds-WP_044371529.1;Parent=gene-DIJ69_RS28620;Dbxref=GenBank:WP_044371529.1;Name=WP_044371529.1;gbkey=CDS;inference=COORDINATES: similar to AA sequence:RefSeq:WP_015607465.1;locus_tag=DIJ69_RS28620;product=hypothetical protein;protein_id=WP_044371529.1;transl_table=11	+	WP_044371529.1	hypothetical protein	58
2940	NZ_CP029361.1	fimo	nucleotide_motif	3341667	3341676	41.1	-	Name=CADGCKGTTT_NZ_CP029361.1-;Alias=MEME-2;ID=CADGCKGTTT-MEME-2-1117-NZ_CP029361.1;pvalue=7.69e-05;qvalue=0.936;sequence=CGTTCTGTGT;;FIMO_ID=2940	NZ_CP029361.1	3341424	3341714	3341724	3342266	ID=promoter-gene-DIJ69_RS15065;Parent=gene-DIJ69_RS15065;GeneStart=3341724;GeneEnd=3342266;ID=gene-DIJ69_RS15065;Name=DIJ69_RS15065;gbkey=Gene;gene_biotype=protein_coding;locus_tag=DIJ69_RS15065;old_locus_tag=DIJ69_15065;ID=cds-WP_010064922.1;Parent=gene-DIJ69_RS15065;Dbxref=GenBank:WP_010064922.1;Name=WP_010064922.1;gbkey=CDS;inference=COORDINATES: similar to AA sequence:RefSeq:WP_010064922.1;locus_tag=DIJ69_RS15065;product=Asp23/Gls24 family envelope stress response protein;protein_id=WP_010064922.1;transl_table=11	+	WP_010064922.1	Asp23/Gls24 family envelope stress response protein	48
2940	NZ_CP029361.1	fimo	nucleotide_motif	3341667	3341676	41.1	-	Name=CADGCKGTTT_NZ_CP029361.1-;Alias=MEME-2;ID=CADGCKGTTT-MEME-2-1117-NZ_CP029361.1;pvalue=7.69e-05;qvalue=0.936;sequence=CGTTCTGTGT;;FIMO_ID=2940	NZ_CP029361.1	3341431	3341721	3340834	3341421	ID=promoter-gene-DIJ69_RS15060;Parent=gene-DIJ69_RS15060;GeneStart=3340834;GeneEnd=3341421;ID=gene-DIJ69_RS15060;Name=DIJ69_RS15060;gbkey=Gene;gene_biotype=protein_coding;locus_tag=DIJ69_RS15060;old_locus_tag=DIJ69_15060;ID=cds-WP_030812922.1;Parent=gene-DIJ69_RS15060;Dbxref=GenBank:WP_030812922.1;Name=WP_030812922.1;Ontology_term=GO:0006352,GO:0003677,GO:0016987;gbkey=CDS;go_function=DNA binding|0003677||IEA,sigma factor activity|0016987||IEA;go_process=DNA-templated transcription initiation|0006352||IEA;inference=COORDINATES: similar to AA sequence:RefSeq:WP_010064923.1;locus_tag=DIJ69_RS15060;product=RNA polymerase sigma factor;protein_id=WP_030812922.1;transl_table=11	-	WP_030812922.1	RNA polymerase sigma factor	255
2943	NZ_CP029361.1	fimo	nucleotide_motif	4856847	4856856	41.1	+	Name=CADGCKGTTT_NZ_CP029361.1+;Alias=MEME-2;ID=CADGCKGTTT-MEME-2-1120-NZ_CP029361.1;pvalue=7.69e-05;qvalue=0.936;sequence=CGTTCTGTGT;;FIMO_ID=2943	NZ_CP029361.1	4856619	4856909	4856919	4858289	ID=promoter-gene-DIJ69_RS22065;Parent=gene-DIJ69_RS22065;GeneStart=4856919;GeneEnd=4858289;ID=gene-DIJ69_RS22065;Name=DIJ69_RS22065;gbkey=Gene;gene_biotype=protein_coding;locus_tag=DIJ69_RS22065;old_locus_tag=DIJ69_22065;ID=cds-WP_044373855.1;Parent=gene-DIJ69_RS22065;Dbxref=GenBank:WP_044373855.1;Name=WP_044373855.1;gbkey=CDS;inference=COORDINATES: similar to AA sequence:RefSeq:WP_019524584.1;locus_tag=DIJ69_RS22065;product=hypothetical protein;protein_id=WP_044373855.1;transl_table=11	+	WP_044373855.1	hypothetical protein	63
2974	NZ_CP029361.1	fimo	nucleotide_motif	2133840	2133849	41	-	Name=CADGCKGTTT_NZ_CP029361.1-;Alias=MEME-2;ID=CADGCKGTTT-MEME-2-1151-NZ_CP029361.1;pvalue=7.94e-05;qvalue=0.936;sequence=CGTGCGGTTC;;FIMO_ID=2974	NZ_CP029361.1	2133707	2133963	2133973	2134908	ID=promoter-gene-DIJ69_RS09250;Parent=gene-DIJ69_RS09250;GeneStart=2133973;GeneEnd=2134908;ID=gene-DIJ69_RS09250;Name=DIJ69_RS09250;gbkey=Gene;gene_biotype=protein_coding;locus_tag=DIJ69_RS09250;old_locus_tag=DIJ69_09250;ID=cds-WP_044375960.1;Parent=gene-DIJ69_RS09250;Dbxref=GenBank:WP_044375960.1;Name=WP_044375960.1;Ontology_term=GO:0016491,GO:0046872;gbkey=CDS;go_function=oxidoreductase activity|0016491||IEA,metal ion binding|0046872||IEA;inference=COORDINATES: similar to AA sequence:RefSeq:WP_003966296.1;locus_tag=DIJ69_RS09250;product=AurF N-oxygenase family protein;protein_id=WP_044375960.1;transl_table=11	+	WP_044375960.1	AurF N-oxygenase family protein	124
2974	NZ_CP029361.1	fimo	nucleotide_motif	2133840	2133849	41	-	Name=CADGCKGTTT_NZ_CP029361.1-;Alias=MEME-2;ID=CADGCKGTTT-MEME-2-1151-NZ_CP029361.1;pvalue=7.94e-05;qvalue=0.936;sequence=CGTGCGGTTC;;FIMO_ID=2974	NZ_CP029361.1	2133716	2133972	2132594	2133706	ID=promoter-gene-DIJ69_RS09245;Parent=gene-DIJ69_RS09245;GeneStart=2132594;GeneEnd=2133706;ID=gene-DIJ69_RS09245;Name=DIJ69_RS09245;gbkey=Gene;gene_biotype=protein_coding;locus_tag=DIJ69_RS09245;old_locus_tag=DIJ69_09245;ID=cds-WP_030810896.1;Parent=gene-DIJ69_RS09245;Dbxref=GenBank:WP_030810896.1;Name=WP_030810896.1;Ontology_term=GO:0046872;gbkey=CDS;go_function=metal ion binding|0046872||IEA;inference=COORDINATES: similar to AA sequence:RefSeq:WP_010060245.1;locus_tag=DIJ69_RS09245;product=ferritin-like domain-containing protein;protein_id=WP_030810896.1;transl_table=11	-	WP_030810896.1	ferritin-like domain-containing protein	143
2983	NZ_CP029361.1	fimo	nucleotide_motif	3774134	3774143	41	+	Name=CADGCKGTTT_NZ_CP029361.1+;Alias=MEME-2;ID=CADGCKGTTT-MEME-2-1160-NZ_CP029361.1;pvalue=7.94e-05;qvalue=0.936;sequence=CGTGCGGTTC;;FIMO_ID=2983	NZ_CP029361.1	3774125	3774316	3774326	3775117	ID=promoter-gene-DIJ69_RS17155;Parent=gene-DIJ69_RS17155;GeneStart=3774326;GeneEnd=3775117;ID=gene-DIJ69_RS17155;Name=DIJ69_RS17155;gbkey=Gene;gene_biotype=protein_coding;locus_tag=DIJ69_RS17155;old_locus_tag=DIJ69_17155;ID=cds-WP_044372239.1;Parent=gene-DIJ69_RS17155;Dbxref=GenBank:WP_044372239.1;Name=WP_044372239.1;gbkey=CDS;inference=COORDINATES: similar to AA sequence:RefSeq:WP_006125909.1;locus_tag=DIJ69_RS17155;product=carbon-nitrogen family hydrolase;protein_id=WP_044372239.1;transl_table=11	+	WP_044372239.1	carbon-nitrogen family hydrolase	183
2983	NZ_CP029361.1	fimo	nucleotide_motif	3774134	3774143	41	+	Name=CADGCKGTTT_NZ_CP029361.1+;Alias=MEME-2;ID=CADGCKGTTT-MEME-2-1160-NZ_CP029361.1;pvalue=7.94e-05;qvalue=0.936;sequence=CGTGCGGTTC;;FIMO_ID=2983	NZ_CP029361.1	3774134	3774325	3773300	3774124	ID=promoter-gene-DIJ69_RS17150;Parent=gene-DIJ69_RS17150;GeneStart=3773300;GeneEnd=3774124;ID=gene-DIJ69_RS17150;Name=DIJ69_RS17150;gbkey=Gene;gene_biotype=protein_coding;locus_tag=DIJ69_RS17150;old_locus_tag=DIJ69_17150;ID=cds-WP_030806946.1;Parent=gene-DIJ69_RS17150;Dbxref=GenBank:WP_030806946.1;Name=WP_030806946.1;Ontology_term=GO:0046872;gbkey=CDS;go_function=metal ion binding|0046872||IEA;inference=COORDINATES: similar to AA sequence:RefSeq:WP_019887949.1;locus_tag=DIJ69_RS17150;product=maleylpyruvate isomerase family mycothiol-dependent enzyme;protein_id=WP_030806946.1;transl_table=11	-	WP_030806946.1	maleylpyruvate isomerase family mycothiol-dependent enzyme	19
2987	NZ_CP029361.1	fimo	nucleotide_motif	4207414	4207423	41	-	Name=CADGCKGTTT_NZ_CP029361.1-;Alias=MEME-2;ID=CADGCKGTTT-MEME-2-1164-NZ_CP029361.1;pvalue=7.94e-05;qvalue=0.936;sequence=CGTGCGGTTC;;FIMO_ID=2987	NZ_CP029361.1	4207324	4207614	4206991	4207314	ID=promoter-gene-DIJ69_RS19185;Parent=gene-DIJ69_RS19185;GeneStart=4206991;GeneEnd=4207314;ID=gene-DIJ69_RS19185;Name=DIJ69_RS19185;gbkey=Gene;gene_biotype=protein_coding;locus_tag=DIJ69_RS19185;old_locus_tag=DIJ69_19185;ID=cds-WP_044377015.1;Parent=gene-DIJ69_RS19185;Dbxref=GenBank:WP_044377015.1;Name=WP_044377015.1;gbkey=CDS;inference=COORDINATES: similar to AA sequence:RefSeq:WP_020555008.1;locus_tag=DIJ69_RS19185;product=NIPSNAP family protein;protein_id=WP_044377015.1;transl_table=11	-	WP_044377015.1	NIPSNAP family protein	109
2987	NZ_CP029361.1	fimo	nucleotide_motif	4207414	4207423	41	-	Name=CADGCKGTTT_NZ_CP029361.1-;Alias=MEME-2;ID=CADGCKGTTT-MEME-2-1164-NZ_CP029361.1;pvalue=7.94e-05;qvalue=0.936;sequence=CGTGCGGTTC;;FIMO_ID=2987	NZ_CP029361.1	4207412	4207702	4207712	4209037	ID=promoter-gene-DIJ69_RS19190;Parent=gene-DIJ69_RS19190;GeneStart=4207712;GeneEnd=4209037;ID=gene-DIJ69_RS19190;Name=DIJ69_RS19190;gbkey=Gene;gene_biotype=protein_coding;locus_tag=DIJ69_RS19190;old_locus_tag=DIJ69_19190;ID=cds-WP_078955713.1;Parent=gene-DIJ69_RS19190;Dbxref=GenBank:WP_078955713.1;Name=WP_078955713.1;Ontology_term=GO:0016791;gbkey=CDS;go_function=phosphatase activity|0016791||IEA;inference=COORDINATES: similar to AA sequence:RefSeq:WP_018512553.1;locus_tag=DIJ69_RS19190;product=SpoIIE family protein phosphatase;protein_id=WP_078955713.1;transl_table=11	+	WP_078955713.1	SpoIIE family protein phosphatase	289
2996	NZ_CP029361.1	fimo	nucleotide_motif	6519225	6519234	41	-	Name=CADGCKGTTT_NZ_CP029361.1-;Alias=MEME-2;ID=CADGCKGTTT-MEME-2-1173-NZ_CP029361.1;pvalue=7.94e-05;qvalue=0.936;sequence=CGTGCGGTTC;;FIMO_ID=2996	NZ_CP029361.1	6519092	6519341	6519351	6520718	ID=promoter-gene-DIJ69_RS29425;Parent=gene-DIJ69_RS29425;GeneStart=6519351;GeneEnd=6520718;ID=gene-DIJ69_RS29425;Name=DIJ69_RS29425;gbkey=Gene;gene_biotype=protein_coding;locus_tag=DIJ69_RS29425;old_locus_tag=DIJ69_29430;ID=cds-WP_044371641.1;Parent=gene-DIJ69_RS29425;Dbxref=GenBank:WP_044371641.1;Name=WP_044371641.1;gbkey=CDS;inference=COORDINATES: similar to AA sequence:RefSeq:WP_003970417.1;locus_tag=DIJ69_RS29425;product=peptidase C39 family protein;protein_id=WP_044371641.1;transl_table=11	+	WP_044371641.1	peptidase C39 family protein	117
2996	NZ_CP029361.1	fimo	nucleotide_motif	6519225	6519234	41	-	Name=CADGCKGTTT_NZ_CP029361.1-;Alias=MEME-2;ID=CADGCKGTTT-MEME-2-1173-NZ_CP029361.1;pvalue=7.94e-05;qvalue=0.936;sequence=CGTGCGGTTC;;FIMO_ID=2996	NZ_CP029361.1	6519101	6519350	6518462	6519091	ID=promoter-gene-DIJ69_RS29420;Parent=gene-DIJ69_RS29420;GeneStart=6518462;GeneEnd=6519091;ID=gene-DIJ69_RS29420;Name=DIJ69_RS29420;gbkey=Gene;gene_biotype=protein_coding;locus_tag=DIJ69_RS29420;old_locus_tag=DIJ69_29425;ID=cds-WP_030800187.1;Parent=gene-DIJ69_RS29420;Dbxref=GenBank:WP_030800187.1;Name=WP_030800187.1;Ontology_term=GO:0016310,GO:0005524,GO:0016301;gbkey=CDS;go_function=ATP binding|0005524||IEA,kinase activity|0016301||IEA;go_process=phosphorylation|0016310||IEA;inference=COORDINATES: similar to AA sequence:RefSeq:WP_006123133.1;locus_tag=DIJ69_RS29420;product=uridine kinase family protein;protein_id=WP_030800187.1;transl_table=11	-	WP_030800187.1	uridine kinase family protein	143
2997	NZ_CP029361.1	fimo	nucleotide_motif	6519246	6519255	41	-	Name=CADGCKGTTT_NZ_CP029361.1-;Alias=MEME-2;ID=CADGCKGTTT-MEME-2-1174-NZ_CP029361.1;pvalue=7.94e-05;qvalue=0.936;sequence=CGTGCGGTTC;;FIMO_ID=2997	NZ_CP029361.1	6519092	6519341	6519351	6520718	ID=promoter-gene-DIJ69_RS29425;Parent=gene-DIJ69_RS29425;GeneStart=6519351;GeneEnd=6520718;ID=gene-DIJ69_RS29425;Name=DIJ69_RS29425;gbkey=Gene;gene_biotype=protein_coding;locus_tag=DIJ69_RS29425;old_locus_tag=DIJ69_29430;ID=cds-WP_044371641.1;Parent=gene-DIJ69_RS29425;Dbxref=GenBank:WP_044371641.1;Name=WP_044371641.1;gbkey=CDS;inference=COORDINATES: similar to AA sequence:RefSeq:WP_003970417.1;locus_tag=DIJ69_RS29425;product=peptidase C39 family protein;protein_id=WP_044371641.1;transl_table=11	+	WP_044371641.1	peptidase C39 family protein	96
2997	NZ_CP029361.1	fimo	nucleotide_motif	6519246	6519255	41	-	Name=CADGCKGTTT_NZ_CP029361.1-;Alias=MEME-2;ID=CADGCKGTTT-MEME-2-1174-NZ_CP029361.1;pvalue=7.94e-05;qvalue=0.936;sequence=CGTGCGGTTC;;FIMO_ID=2997	NZ_CP029361.1	6519101	6519350	6518462	6519091	ID=promoter-gene-DIJ69_RS29420;Parent=gene-DIJ69_RS29420;GeneStart=6518462;GeneEnd=6519091;ID=gene-DIJ69_RS29420;Name=DIJ69_RS29420;gbkey=Gene;gene_biotype=protein_coding;locus_tag=DIJ69_RS29420;old_locus_tag=DIJ69_29425;ID=cds-WP_030800187.1;Parent=gene-DIJ69_RS29420;Dbxref=GenBank:WP_030800187.1;Name=WP_030800187.1;Ontology_term=GO:0016310,GO:0005524,GO:0016301;gbkey=CDS;go_function=ATP binding|0005524||IEA,kinase activity|0016301||IEA;go_process=phosphorylation|0016310||IEA;inference=COORDINATES: similar to AA sequence:RefSeq:WP_006123133.1;locus_tag=DIJ69_RS29420;product=uridine kinase family protein;protein_id=WP_030800187.1;transl_table=11	-	WP_030800187.1	uridine kinase family protein	164
2998	NZ_CP029361.1	fimo	nucleotide_motif	6519272	6519281	41	-	Name=CADGCKGTTT_NZ_CP029361.1-;Alias=MEME-2;ID=CADGCKGTTT-MEME-2-1175-NZ_CP029361.1;pvalue=7.94e-05;qvalue=0.936;sequence=CGTGCGGTTC;;FIMO_ID=2998	NZ_CP029361.1	6519092	6519341	6519351	6520718	ID=promoter-gene-DIJ69_RS29425;Parent=gene-DIJ69_RS29425;GeneStart=6519351;GeneEnd=6520718;ID=gene-DIJ69_RS29425;Name=DIJ69_RS29425;gbkey=Gene;gene_biotype=protein_coding;locus_tag=DIJ69_RS29425;old_locus_tag=DIJ69_29430;ID=cds-WP_044371641.1;Parent=gene-DIJ69_RS29425;Dbxref=GenBank:WP_044371641.1;Name=WP_044371641.1;gbkey=CDS;inference=COORDINATES: similar to AA sequence:RefSeq:WP_003970417.1;locus_tag=DIJ69_RS29425;product=peptidase C39 family protein;protein_id=WP_044371641.1;transl_table=11	+	WP_044371641.1	peptidase C39 family protein	70
2998	NZ_CP029361.1	fimo	nucleotide_motif	6519272	6519281	41	-	Name=CADGCKGTTT_NZ_CP029361.1-;Alias=MEME-2;ID=CADGCKGTTT-MEME-2-1175-NZ_CP029361.1;pvalue=7.94e-05;qvalue=0.936;sequence=CGTGCGGTTC;;FIMO_ID=2998	NZ_CP029361.1	6519101	6519350	6518462	6519091	ID=promoter-gene-DIJ69_RS29420;Parent=gene-DIJ69_RS29420;GeneStart=6518462;GeneEnd=6519091;ID=gene-DIJ69_RS29420;Name=DIJ69_RS29420;gbkey=Gene;gene_biotype=protein_coding;locus_tag=DIJ69_RS29420;old_locus_tag=DIJ69_29425;ID=cds-WP_030800187.1;Parent=gene-DIJ69_RS29420;Dbxref=GenBank:WP_030800187.1;Name=WP_030800187.1;Ontology_term=GO:0016310,GO:0005524,GO:0016301;gbkey=CDS;go_function=ATP binding|0005524||IEA,kinase activity|0016301||IEA;go_process=phosphorylation|0016310||IEA;inference=COORDINATES: similar to AA sequence:RefSeq:WP_006123133.1;locus_tag=DIJ69_RS29420;product=uridine kinase family protein;protein_id=WP_030800187.1;transl_table=11	-	WP_030800187.1	uridine kinase family protein	190
2999	NZ_CP029361.1	fimo	nucleotide_motif	6519298	6519307	41	-	Name=CADGCKGTTT_NZ_CP029361.1-;Alias=MEME-2;ID=CADGCKGTTT-MEME-2-1176-NZ_CP029361.1;pvalue=7.94e-05;qvalue=0.936;sequence=CGTGCGGTTC;;FIMO_ID=2999	NZ_CP029361.1	6519092	6519341	6519351	6520718	ID=promoter-gene-DIJ69_RS29425;Parent=gene-DIJ69_RS29425;GeneStart=6519351;GeneEnd=6520718;ID=gene-DIJ69_RS29425;Name=DIJ69_RS29425;gbkey=Gene;gene_biotype=protein_coding;locus_tag=DIJ69_RS29425;old_locus_tag=DIJ69_29430;ID=cds-WP_044371641.1;Parent=gene-DIJ69_RS29425;Dbxref=GenBank:WP_044371641.1;Name=WP_044371641.1;gbkey=CDS;inference=COORDINATES: similar to AA sequence:RefSeq:WP_003970417.1;locus_tag=DIJ69_RS29425;product=peptidase C39 family protein;protein_id=WP_044371641.1;transl_table=11	+	WP_044371641.1	peptidase C39 family protein	44
2999	NZ_CP029361.1	fimo	nucleotide_motif	6519298	6519307	41	-	Name=CADGCKGTTT_NZ_CP029361.1-;Alias=MEME-2;ID=CADGCKGTTT-MEME-2-1176-NZ_CP029361.1;pvalue=7.94e-05;qvalue=0.936;sequence=CGTGCGGTTC;;FIMO_ID=2999	NZ_CP029361.1	6519101	6519350	6518462	6519091	ID=promoter-gene-DIJ69_RS29420;Parent=gene-DIJ69_RS29420;GeneStart=6518462;GeneEnd=6519091;ID=gene-DIJ69_RS29420;Name=DIJ69_RS29420;gbkey=Gene;gene_biotype=protein_coding;locus_tag=DIJ69_RS29420;old_locus_tag=DIJ69_29425;ID=cds-WP_030800187.1;Parent=gene-DIJ69_RS29420;Dbxref=GenBank:WP_030800187.1;Name=WP_030800187.1;Ontology_term=GO:0016310,GO:0005524,GO:0016301;gbkey=CDS;go_function=ATP binding|0005524||IEA,kinase activity|0016301||IEA;go_process=phosphorylation|0016310||IEA;inference=COORDINATES: similar to AA sequence:RefSeq:WP_006123133.1;locus_tag=DIJ69_RS29420;product=uridine kinase family protein;protein_id=WP_030800187.1;transl_table=11	-	WP_030800187.1	uridine kinase family protein	216
3003	NZ_CP029361.1	fimo	nucleotide_motif	6815254	6815263	41	+	Name=CADGCKGTTT_NZ_CP029361.1+;Alias=MEME-2;ID=CADGCKGTTT-MEME-2-1180-NZ_CP029361.1;pvalue=7.94e-05;qvalue=0.936;sequence=CGTGCGGTTC;;FIMO_ID=3003	NZ_CP029361.1	6815099	6815389	6814694	6815089	ID=promoter-gene-DIJ69_RS30815;Parent=gene-DIJ69_RS30815;GeneStart=6814694;GeneEnd=6815089;ID=gene-DIJ69_RS30815;Name=DIJ69_RS30815;gbkey=Gene;gene_biotype=protein_coding;locus_tag=DIJ69_RS30815;old_locus_tag=DIJ69_30820;ID=cds-WP_158071073.1;Parent=gene-DIJ69_RS30815;Dbxref=GenBank:WP_158071073.1;Name=WP_158071073.1;Ontology_term=GO:0003824,GO:0046872;gbkey=CDS;go_function=catalytic activity|0003824||IEA,metal ion binding|0046872||IEA;inference=COORDINATES: protein motif:HMM:NF037170.6;locus_tag=DIJ69_RS30815;product=VOC family protein;protein_id=WP_158071073.1;transl_table=11	-	WP_158071073.1	VOC family protein	174
3006	NZ_CP029361.1	fimo	nucleotide_motif	6973728	6973737	41	-	Name=CADGCKGTTT_NZ_CP029361.1-;Alias=MEME-2;ID=CADGCKGTTT-MEME-2-1183-NZ_CP029361.1;pvalue=7.94e-05;qvalue=0.936;sequence=CGTGCGGTTC;;FIMO_ID=3006	NZ_CP029361.1	6973674	6973937	6973947	6974852	ID=promoter-gene-DIJ69_RS31520;Parent=gene-DIJ69_RS31520;GeneStart=6973947;GeneEnd=6974852;ID=gene-DIJ69_RS31520;Name=DIJ69_RS31520;gbkey=Gene;gene_biotype=protein_coding;locus_tag=DIJ69_RS31520;old_locus_tag=DIJ69_31525;ID=cds-WP_044376068.1;Parent=gene-DIJ69_RS31520;Dbxref=GenBank:WP_044376068.1;Name=WP_044376068.1;Ontology_term=GO:0005975,GO:0004553,GO:0030246;gbkey=CDS;go_function=hydrolase activity%2C hydrolyzing O-glycosyl compounds|0004553||IEA,carbohydrate binding|0030246||IEA;go_process=carbohydrate metabolic process|0005975||IEA;inference=COORDINATES: similar to AA sequence:RefSeq:WP_010069911.1;locus_tag=DIJ69_RS31520;product=glycoside hydrolase family 16 protein;protein_id=WP_044376068.1;transl_table=11	+	WP_044376068.1	glycoside hydrolase family 16 protein	210
3006	NZ_CP029361.1	fimo	nucleotide_motif	6973728	6973737	41	-	Name=CADGCKGTTT_NZ_CP029361.1-;Alias=MEME-2;ID=CADGCKGTTT-MEME-2-1183-NZ_CP029361.1;pvalue=7.94e-05;qvalue=0.936;sequence=CGTGCGGTTC;;FIMO_ID=3006	NZ_CP029361.1	6973683	6973946	6973110	6973673	ID=promoter-gene-DIJ69_RS31515;Parent=gene-DIJ69_RS31515;GeneStart=6973110;GeneEnd=6973673;ID=gene-DIJ69_RS31515;Name=DIJ69_RS31515;gbkey=Gene;gene_biotype=protein_coding;locus_tag=DIJ69_RS31515;old_locus_tag=DIJ69_31520;ID=cds-WP_030812208.1;Parent=gene-DIJ69_RS31515;Dbxref=GenBank:WP_030812208.1;Name=WP_030812208.1;gbkey=CDS;inference=COORDINATES: similar to AA sequence:RefSeq:WP_012381979.1;locus_tag=DIJ69_RS31515;product=DNA polymerase ligase N-terminal domain-containing protein;protein_id=WP_030812208.1;transl_table=11	-	WP_030812208.1	DNA polymerase ligase N-terminal domain-containing protein	64
3010	NZ_CP029361.1	fimo	nucleotide_motif	1000663	1000672	40.9	+	Name=CADGCKGTTT_NZ_CP029361.1+;Alias=MEME-2;ID=CADGCKGTTT-MEME-2-1187-NZ_CP029361.1;pvalue=8.1e-05;qvalue=0.936;sequence=CATGCTGTGC;;FIMO_ID=3010	NZ_CP029361.1	1000624	1000701	999868	1000614	ID=promoter-gene-DIJ69_RS04435;Parent=gene-DIJ69_RS04435;GeneStart=999868;GeneEnd=1000614;ID=gene-DIJ69_RS04435;Name=DIJ69_RS04435;gbkey=Gene;gene_biotype=protein_coding;locus_tag=DIJ69_RS04435;old_locus_tag=DIJ69_04435;ID=cds-WP_044374061.1;Parent=gene-DIJ69_RS04435;Dbxref=GenBank:WP_044374061.1;Name=WP_044374061.1;gbkey=CDS;inference=COORDINATES: similar to AA sequence:RefSeq:WP_010072639.1;locus_tag=DIJ69_RS04435;product=Clp protease N-terminal domain-containing protein;protein_id=WP_044374061.1;transl_table=11	-	WP_044374061.1	Clp protease N-terminal domain-containing protein	58
3017	NZ_CP029361.1	fimo	nucleotide_motif	3724972	3724981	40.9	-	Name=CADGCKGTTT_NZ_CP029361.1-;Alias=MEME-2;ID=CADGCKGTTT-MEME-2-1194-NZ_CP029361.1;pvalue=8.1e-05;qvalue=0.936;sequence=CAGGCTGTAC;;FIMO_ID=3017	NZ_CP029361.1	3724957	3725076	3723448	3724947	ID=promoter-gene-DIJ69_RS16910;Parent=gene-DIJ69_RS16910;GeneStart=3723448;GeneEnd=3724947;ID=gene-DIJ69_RS16910;Name=DIJ69_RS16910;gbkey=Gene;gene_biotype=protein_coding;locus_tag=DIJ69_RS16910;old_locus_tag=DIJ69_16910;ID=cds-WP_030807079.1;Parent=gene-DIJ69_RS16910;Dbxref=GenBank:WP_030807079.1;Name=WP_030807079.1;Ontology_term=GO:0006470,GO:0004722,GO:0046872;gbkey=CDS;go_function=protein serine/threonine phosphatase activity|0004722||IEA,metal ion binding|0046872||IEA;go_process=protein dephosphorylation|0006470||IEA;inference=COORDINATES: similar to AA sequence:RefSeq:WP_012380099.1;locus_tag=DIJ69_RS16910;product=PP2C family protein-serine/threonine phosphatase;protein_id=WP_030807079.1;transl_table=11	-	WP_030807079.1	PP2C family protein-serine/threonine phosphatase	34
3034	NZ_CP029361.1	fimo	nucleotide_motif	6280586	6280595	40.9	-	Name=CADGCKGTTT_NZ_CP029361.1-;Alias=MEME-2;ID=CADGCKGTTT-MEME-2-1211-NZ_CP029361.1;pvalue=8.1e-05;qvalue=0.936;sequence=CATGCTGTGC;;FIMO_ID=3034	NZ_CP029361.1	6280473	6280714	6280724	6284239	ID=promoter-gene-DIJ69_RS28300;Parent=gene-DIJ69_RS28300;GeneStart=6280724;GeneEnd=6284239;ID=gene-DIJ69_RS28300;Name=metH;gbkey=Gene;gene=metH;gene_biotype=protein_coding;locus_tag=DIJ69_RS28300;old_locus_tag=DIJ69_28305;ID=cds-WP_044371583.1;Parent=gene-DIJ69_RS28300;Dbxref=GenBank:WP_044371583.1;Name=WP_044371583.1;Ontology_term=GO:0009086,GO:0008270,GO:0008705,GO:0031419;gbkey=CDS;gene=metH;go_function=zinc ion binding|0008270||IEA,methionine synthase activity|0008705||IEA,cobalamin binding|0031419||IEA;go_process=methionine biosynthetic process|0009086||IEA;inference=COORDINATES: similar to AA sequence:RefSeq:WP_014045001.1;locus_tag=DIJ69_RS28300;product=methionine synthase;protein_id=WP_044371583.1;transl_table=11	+	WP_044371583.1	methionine synthase	129
3034	NZ_CP029361.1	fimo	nucleotide_motif	6280586	6280595	40.9	-	Name=CADGCKGTTT_NZ_CP029361.1-;Alias=MEME-2;ID=CADGCKGTTT-MEME-2-1211-NZ_CP029361.1;pvalue=8.1e-05;qvalue=0.936;sequence=CATGCTGTGC;;FIMO_ID=3034	NZ_CP029361.1	6280482	6280723	6279708	6280472	ID=promoter-gene-DIJ69_RS28295;Parent=gene-DIJ69_RS28295;GeneStart=6279708;GeneEnd=6280472;ID=gene-DIJ69_RS28295;Name=DIJ69_RS28295;gbkey=Gene;gene_biotype=protein_coding;locus_tag=DIJ69_RS28295;old_locus_tag=DIJ69_28300;ID=cds-WP_006123393.1;Parent=gene-DIJ69_RS28295;Dbxref=GenBank:WP_006123393.1;Name=WP_006123393.1;Ontology_term=GO:0006355,GO:0003677,GO:0003700;gbkey=CDS;go_function=DNA binding|0003677||IEA,DNA-binding transcription factor activity|0003700||IEA;go_process=regulation of DNA-templated transcription|0006355||IEA;inference=COORDINATES: similar to AA sequence:RefSeq:WP_018891470.1;locus_tag=DIJ69_RS28295;product=IclR family transcriptional regulator;protein_id=WP_006123393.1;transl_table=11	-	WP_006123393.1	IclR family transcriptional regulator	123
3046	NZ_CP029361.1	fimo	nucleotide_motif	634104	634113	40.6	+	Name=CADGCKGTTT_NZ_CP029361.1+;Alias=MEME-2;ID=CADGCKGTTT-MEME-2-1223-NZ_CP029361.1;pvalue=8.66e-05;qvalue=0.936;sequence=CAGTCGGTTC;;FIMO_ID=3046	NZ_CP029361.1	634096	634193	632086	634086	ID=promoter-gene-DIJ69_RS02880;Parent=gene-DIJ69_RS02880;GeneStart=632086;GeneEnd=634086;ID=gene-DIJ69_RS02880;Name=shc;gbkey=Gene;gene=shc;gene_biotype=protein_coding;locus_tag=DIJ69_RS02880;old_locus_tag=DIJ69_02880;ID=cds-WP_044373054.1;Parent=gene-DIJ69_RS02880;Dbxref=GenBank:WP_044373054.1;Name=WP_044373054.1;Ontology_term=GO:0019746,GO:0016866,GO:0051007;gbkey=CDS;gene=shc;go_function=intramolecular transferase activity|0016866||IEA,squalene-hopene cyclase activity|0051007||IEA;go_process=hopanoid biosynthetic process|0019746||IEA;inference=COORDINATES: similar to AA sequence:RefSeq:WP_003964848.1;locus_tag=DIJ69_RS02880;product=squalene--hopene cyclase;protein_id=WP_044373054.1;transl_table=11	-	WP_044373054.1	squalene--hopene cyclase	27
3055	NZ_CP029361.1	fimo	nucleotide_motif	1599615	1599624	40.6	-	Name=CADGCKGTTT_NZ_CP029361.1-;Alias=MEME-2;ID=CADGCKGTTT-MEME-2-1232-NZ_CP029361.1;pvalue=8.66e-05;qvalue=0.936;sequence=CGGGCCGTAT;;FIMO_ID=3055	NZ_CP029361.1	1599549	1599839	1598673	1599539	ID=promoter-gene-DIJ69_RS06965;Parent=gene-DIJ69_RS06965;GeneStart=1598673;GeneEnd=1599539;ID=gene-DIJ69_RS06965;Name=pgsA;gbkey=Gene;gene=pgsA;gene_biotype=protein_coding;locus_tag=DIJ69_RS06965;old_locus_tag=DIJ69_06965;ID=cds-WP_030802347.1;Parent=gene-DIJ69_RS06965;Dbxref=GenBank:WP_030802347.1;Name=WP_030802347.1;Ontology_term=GO:0008654,GO:0008444,GO:0016020;gbkey=CDS;gene=pgsA;go_component=membrane|0016020||IEA;go_function=CDP-diacylglycerol-glycerol-3-phosphate 3-phosphatidyltransferase activity|0008444||IEA;go_process=phospholipid biosynthetic process|0008654||IEA;inference=COORDINATES: similar to AA sequence:RefSeq:WP_007458784.1;locus_tag=DIJ69_RS06965;product=CDP-diacylglycerol--glycerol-3-phosphate 3-phosphatidyltransferase;protein_id=WP_030802347.1;transl_table=11	-	WP_030802347.1	CDP-diacylglycerol--glycerol-3-phosphate 3-phosphatidyltransferase	85
3056	NZ_CP029361.1	fimo	nucleotide_motif	1716171	1716180	40.6	+	Name=CADGCKGTTT_NZ_CP029361.1+;Alias=MEME-2;ID=CADGCKGTTT-MEME-2-1233-NZ_CP029361.1;pvalue=8.66e-05;qvalue=0.936;sequence=CAGTCGGTTC;;FIMO_ID=3056	NZ_CP029361.1	1716075	1716242	1716252	1716743	ID=promoter-gene-DIJ69_RS07410;Parent=gene-DIJ69_RS07410;GeneStart=1716252;GeneEnd=1716743;ID=gene-DIJ69_RS07410;Name=DIJ69_RS07410;gbkey=Gene;gene_biotype=protein_coding;locus_tag=DIJ69_RS07410;old_locus_tag=DIJ69_07410;ID=cds-WP_030810216.1;Parent=gene-DIJ69_RS07410;Dbxref=GenBank:WP_030810216.1;Name=WP_030810216.1;Ontology_term=GO:0043565;gbkey=CDS;go_function=sequence-specific DNA binding|0043565||IEA;inference=COORDINATES: similar to AA sequence:RefSeq:WP_012378816.1;locus_tag=DIJ69_RS07410;product=Lrp/AsnC family transcriptional regulator;protein_id=WP_030810216.1;transl_table=11	+	WP_030810216.1	Lrp/AsnC family transcriptional regulator	72
3056	NZ_CP029361.1	fimo	nucleotide_motif	1716171	1716180	40.6	+	Name=CADGCKGTTT_NZ_CP029361.1+;Alias=MEME-2;ID=CADGCKGTTT-MEME-2-1233-NZ_CP029361.1;pvalue=8.66e-05;qvalue=0.936;sequence=CAGTCGGTTC;;FIMO_ID=3056	NZ_CP029361.1	1716084	1716251	1714635	1716074	ID=promoter-gene-DIJ69_RS07405;Parent=gene-DIJ69_RS07405;GeneStart=1714635;GeneEnd=1716074;ID=gene-DIJ69_RS07405;Name=DIJ69_RS07405;gbkey=Gene;gene_biotype=protein_coding;locus_tag=DIJ69_RS07405;old_locus_tag=DIJ69_07405;ID=cds-WP_030810218.1;Parent=gene-DIJ69_RS07405;Dbxref=GenBank:WP_030810218.1;Name=WP_030810218.1;gbkey=CDS;inference=COORDINATES: similar to AA sequence:RefSeq:WP_003965918.1;locus_tag=DIJ69_RS07405;product=gamma-aminobutyraldehyde dehydrogenase;protein_id=WP_030810218.1;transl_table=11	-	WP_030810218.1	gamma-aminobutyraldehyde dehydrogenase	106
3058	NZ_CP029361.1	fimo	nucleotide_motif	1995039	1995048	40.6	-	Name=CADGCKGTTT_NZ_CP029361.1-;Alias=MEME-2;ID=CADGCKGTTT-MEME-2-1235-NZ_CP029361.1;pvalue=8.66e-05;qvalue=0.936;sequence=CGTGCCGTGT;;FIMO_ID=3058	NZ_CP029361.1	1994986	1995276	1995286	1997304	ID=promoter-gene-DIJ69_RS08645;Parent=gene-DIJ69_RS08645;GeneStart=1995286;GeneEnd=1997304;ID=gene-DIJ69_RS08645;Name=DIJ69_RS08645;gbkey=Gene;gene_biotype=protein_coding;locus_tag=DIJ69_RS08645;old_locus_tag=DIJ69_08645;ID=cds-WP_044368701.1;Parent=gene-DIJ69_RS08645;Dbxref=GenBank:WP_044368701.1;Name=WP_044368701.1;gbkey=CDS;inference=COORDINATES: similar to AA sequence:RefSeq:WP_018492250.1;locus_tag=DIJ69_RS08645;product=alpha-1%2C4-glucan--maltose-1-phosphate maltosyltransferase;protein_id=WP_044368701.1;transl_table=11	+	WP_044368701.1	alpha-1%2C4-glucan--maltose-1-phosphate maltosyltransferase	238
3064	NZ_CP029361.1	fimo	nucleotide_motif	2951401	2951410	40.6	-	Name=CADGCKGTTT_NZ_CP029361.1-;Alias=MEME-2;ID=CADGCKGTTT-MEME-2-1241-NZ_CP029361.1;pvalue=8.66e-05;qvalue=0.936;sequence=CGGGCCGTAT;;FIMO_ID=3064	NZ_CP029361.1	2951311	2951455	2951465	2952289	ID=promoter-gene-DIJ69_RS13110;Parent=gene-DIJ69_RS13110;GeneStart=2951465;GeneEnd=2952289;ID=gene-DIJ69_RS13110;Name=DIJ69_RS13110;gbkey=Gene;gene_biotype=protein_coding;locus_tag=DIJ69_RS13110;old_locus_tag=DIJ69_13110;ID=cds-WP_044376637.1;Parent=gene-DIJ69_RS13110;Dbxref=GenBank:WP_044376637.1;Name=WP_044376637.1;Ontology_term=GO:0006355,GO:0003677,GO:0003700;gbkey=CDS;go_function=DNA binding|0003677||IEA,DNA-binding transcription factor activity|0003700||IEA;go_process=regulation of DNA-templated transcription|0006355||IEA;inference=COORDINATES: similar to AA sequence:RefSeq:WP_018510710.1;locus_tag=DIJ69_RS13110;product=MerR family transcriptional regulator;protein_id=WP_044376637.1;transl_table=11	+	WP_044376637.1	MerR family transcriptional regulator	55
3065	NZ_CP029361.1	fimo	nucleotide_motif	3133438	3133447	40.6	-	Name=CADGCKGTTT_NZ_CP029361.1-;Alias=MEME-2;ID=CADGCKGTTT-MEME-2-1242-NZ_CP029361.1;pvalue=8.66e-05;qvalue=0.936;sequence=CGGGCCGTAT;;FIMO_ID=3065	NZ_CP029361.1	3133348	3133479	3132004	3133338	ID=promoter-gene-DIJ69_RS14020;Parent=gene-DIJ69_RS14020;GeneStart=3132004;GeneEnd=3133338;ID=gene-DIJ69_RS14020;Name=DIJ69_RS14020;gbkey=Gene;gene_biotype=protein_coding;locus_tag=DIJ69_RS14020;old_locus_tag=DIJ69_14020;ID=cds-WP_030799436.1;Parent=gene-DIJ69_RS14020;Dbxref=GenBank:WP_030799436.1;Name=WP_030799436.1;Ontology_term=GO:0055085,GO:0022857;gbkey=CDS;go_function=transmembrane transporter activity|0022857||IEA;go_process=transmembrane transport|0055085||IEA;inference=COORDINATES: similar to AA sequence:RefSeq:WP_014047597.1;locus_tag=DIJ69_RS14020;product=MFS transporter;protein_id=WP_030799436.1;transl_table=11	-	WP_030799436.1	MFS transporter	109
3076	NZ_CP029361.1	fimo	nucleotide_motif	5494985	5494994	40.6	-	Name=CADGCKGTTT_NZ_CP029361.1-;Alias=MEME-2;ID=CADGCKGTTT-MEME-2-1253-NZ_CP029361.1;pvalue=8.66e-05;qvalue=0.936;sequence=CAGTCGGTTC;;FIMO_ID=3076	NZ_CP029361.1	5494960	5495064	5494495	5494950	ID=promoter-gene-DIJ69_RS24685;Parent=gene-DIJ69_RS24685;GeneStart=5494495;GeneEnd=5494950;ID=gene-DIJ69_RS24685;Name=DIJ69_RS24685;gbkey=Gene;gene_biotype=protein_coding;locus_tag=DIJ69_RS24685;old_locus_tag=DIJ69_24690;ID=cds-WP_030806508.1;Parent=gene-DIJ69_RS24685;Dbxref=GenBank:WP_030806508.1;Name=WP_030806508.1;Ontology_term=GO:0005886;gbkey=CDS;go_component=plasma membrane|0005886||IEA;inference=COORDINATES: similar to AA sequence:RefSeq:WP_010057529.1;locus_tag=DIJ69_RS24685;product=DoxX family protein;protein_id=WP_030806508.1;transl_table=11	-	WP_030806508.1	DoxX family protein	44
3079	NZ_CP029361.1	fimo	nucleotide_motif	5671548	5671557	40.6	-	Name=CADGCKGTTT_NZ_CP029361.1-;Alias=MEME-2;ID=CADGCKGTTT-MEME-2-1256-NZ_CP029361.1;pvalue=8.66e-05;qvalue=0.936;sequence=CGGGCCGTAT;;FIMO_ID=3079	NZ_CP029361.1	5671302	5671592	5670630	5671292	ID=promoter-gene-DIJ69_RS25460;Parent=gene-DIJ69_RS25460;GeneStart=5670630;GeneEnd=5671292;ID=gene-DIJ69_RS25460;Name=DIJ69_RS25460;gbkey=Gene;gene_biotype=protein_coding;locus_tag=DIJ69_RS25460;old_locus_tag=DIJ69_25465;ID=cds-WP_044369670.1;Parent=gene-DIJ69_RS25460;Dbxref=GenBank:WP_044369670.1;Name=WP_044369670.1;Ontology_term=GO:0006355,GO:0003677;gbkey=CDS;go_function=DNA binding|0003677||IEA;go_process=regulation of DNA-templated transcription|0006355||IEA;inference=COORDINATES: similar to AA sequence:RefSeq:WP_003969574.1;locus_tag=DIJ69_RS25460;product=winged helix-turn-helix domain-containing protein;protein_id=WP_044369670.1;transl_table=11	-	WP_044369670.1	winged helix-turn-helix domain-containing protein	265
3089	NZ_CP029361.1	fimo	nucleotide_motif	69855	69864	40.6	+	Name=CADGCKGTTT_NZ_CP029361.1+;Alias=MEME-2;ID=CADGCKGTTT-MEME-2-1266-NZ_CP029361.1;pvalue=8.71e-05;qvalue=0.936;sequence=CGTTCCGTAT;;FIMO_ID=3089	NZ_CP029361.1	69776	69992	70002	70658	ID=promoter-gene-DIJ69_RS00325;Parent=gene-DIJ69_RS00325;GeneStart=70002;GeneEnd=70658;ID=gene-DIJ69_RS00325;Name=DIJ69_RS00325;gbkey=Gene;gene_biotype=protein_coding;locus_tag=DIJ69_RS00325;old_locus_tag=DIJ69_00325;ID=cds-WP_030805404.1;Parent=gene-DIJ69_RS00325;Dbxref=GenBank:WP_030805404.1;Name=WP_030805404.1;Ontology_term=GO:0016020;gbkey=CDS;go_component=membrane|0016020||IEA;inference=COORDINATES: similar to AA sequence:RefSeq:WP_010062498.1;locus_tag=DIJ69_RS00325;product=DedA family protein;protein_id=WP_030805404.1;transl_table=11	+	WP_030805404.1	DedA family protein	138
3091	NZ_CP029361.1	fimo	nucleotide_motif	2016204	2016213	40.6	-	Name=CADGCKGTTT_NZ_CP029361.1-;Alias=MEME-2;ID=CADGCKGTTT-MEME-2-1268-NZ_CP029361.1;pvalue=8.71e-05;qvalue=0.936;sequence=CGGTTTGTTT;;FIMO_ID=3091	NZ_CP029361.1	2016154	2016218	2016228	2017658	ID=promoter-gene-DIJ69_RS08720;Parent=gene-DIJ69_RS08720;GeneStart=2016228;GeneEnd=2017658;ID=gene-DIJ69_RS08720;Name=pyk;gbkey=Gene;gene=pyk;gene_biotype=protein_coding;locus_tag=DIJ69_RS08720;old_locus_tag=DIJ69_08720;ID=cds-WP_030811118.1;Parent=gene-DIJ69_RS08720;Dbxref=GenBank:WP_030811118.1;Name=WP_030811118.1;Ontology_term=GO:0006096,GO:0000287,GO:0004743,GO:0030955;gbkey=CDS;gene=pyk;go_function=magnesium ion binding|0000287||IEA,pyruvate kinase activity|0004743||IEA,potassium ion binding|0030955||IEA;go_process=glycolytic process|0006096||IEA;inference=COORDINATES: similar to AA sequence:RefSeq:WP_010060103.1;locus_tag=DIJ69_RS08720;product=pyruvate kinase;protein_id=WP_030811118.1;transl_table=11	+	WP_030811118.1	pyruvate kinase	15
3097	NZ_CP029361.1	fimo	nucleotide_motif	5491915	5491924	40.6	+	Name=CADGCKGTTT_NZ_CP029361.1+;Alias=MEME-2;ID=CADGCKGTTT-MEME-2-1274-NZ_CP029361.1;pvalue=8.71e-05;qvalue=0.936;sequence=CGTTCCGTAT;;FIMO_ID=3097	NZ_CP029361.1	5491814	5491958	5491968	5492432	ID=promoter-gene-DIJ69_RS24665;Parent=gene-DIJ69_RS24665;GeneStart=5491968;GeneEnd=5492432;ID=gene-DIJ69_RS24665;Name=DIJ69_RS24665;gbkey=Gene;gene_biotype=protein_coding;locus_tag=DIJ69_RS24665;old_locus_tag=DIJ69_24670;ID=cds-WP_030806513.1;Parent=gene-DIJ69_RS24665;Dbxref=GenBank:WP_030806513.1;Name=WP_030806513.1;gbkey=CDS;inference=COORDINATES: similar to AA sequence:RefSeq:WP_006124166.1;locus_tag=DIJ69_RS24665;product=DUF7144 family membrane protein;protein_id=WP_030806513.1;transl_table=11	+	WP_030806513.1	DUF7144 family membrane protein	44
3098	NZ_CP029361.1	fimo	nucleotide_motif	5886305	5886314	40.6	-	Name=CADGCKGTTT_NZ_CP029361.1-;Alias=MEME-2;ID=CADGCKGTTT-MEME-2-1275-NZ_CP029361.1;pvalue=8.71e-05;qvalue=0.936;sequence=CGGTTTGTTT;;FIMO_ID=3098	NZ_CP029361.1	5886233	5886408	5886418	5888022	ID=promoter-gene-DIJ69_RS26460;Parent=gene-DIJ69_RS26460;GeneStart=5886418;GeneEnd=5888022;ID=gene-DIJ69_RS26460;Name=DIJ69_RS26460;gbkey=Gene;gene_biotype=protein_coding;locus_tag=DIJ69_RS26460;old_locus_tag=DIJ69_26465;ID=cds-WP_044370921.1;Parent=gene-DIJ69_RS26460;Dbxref=GenBank:WP_044370921.1;Name=WP_044370921.1;Ontology_term=GO:0003676,GO:0005524,GO:0016887;gbkey=CDS;go_function=nucleic acid binding|0003676||IEA,ATP binding|0005524||IEA,ATP hydrolysis activity|0016887||IEA;inference=COORDINATES: similar to AA sequence:RefSeq:WP_015607925.1;locus_tag=DIJ69_RS26460;product=DEAD/DEAH box helicase;protein_id=WP_044370921.1;transl_table=11	+	WP_044370921.1	DEAD/DEAH box helicase	104
3099	NZ_CP029361.1	fimo	nucleotide_motif	7368811	7368820	40.6	-	Name=CADGCKGTTT_NZ_CP029361.1-;Alias=MEME-2;ID=CADGCKGTTT-MEME-2-1276-NZ_CP029361.1;pvalue=8.71e-05;qvalue=0.936;sequence=CGGTTTGTTT;;FIMO_ID=3099	NZ_CP029361.1	7368649	7368812	7368822	7368983	ID=promoter-gene-DIJ69_RS35065;Parent=gene-DIJ69_RS35065;GeneStart=7368822;GeneEnd=7368983;ID=gene-DIJ69_RS35065;Name=DIJ69_RS35065;gbkey=Gene;gene_biotype=protein_coding;locus_tag=DIJ69_RS35065;ID=cds-WP_010060665.1;Parent=gene-DIJ69_RS35065;Dbxref=GenBank:WP_010060665.1;Name=WP_010060665.1;gbkey=CDS;inference=COORDINATES: similar to AA sequence:RefSeq:WP_018956403.1;locus_tag=DIJ69_RS35065;product=hypothetical protein;protein_id=WP_010060665.1;transl_table=11	+	WP_010060665.1	hypothetical protein	2
3100	NZ_CP029361.1	fimo	nucleotide_motif	7433555	7433564	40.6	+	Name=CADGCKGTTT_NZ_CP029361.1+;Alias=MEME-2;ID=CADGCKGTTT-MEME-2-1277-NZ_CP029361.1;pvalue=8.71e-05;qvalue=0.936;sequence=CGTTCCGTAT;;FIMO_ID=3100	NZ_CP029361.1	7433490	7433780	7432986	7433480	ID=promoter-gene-DIJ69_RS33530;Parent=gene-DIJ69_RS33530;GeneStart=7432986;GeneEnd=7433480;ID=gene-DIJ69_RS33530;Name=DIJ69_RS33530;gbkey=Gene;gene_biotype=protein_coding;locus_tag=DIJ69_RS33530;old_locus_tag=DIJ69_33535;ID=cds-WP_044373666.1;Parent=gene-DIJ69_RS33530;Dbxref=GenBank:WP_044373666.1;Name=WP_044373666.1;Ontology_term=GO:0005524,GO:0016787;gbkey=CDS;go_function=ATP binding|0005524||IEA,hydrolase activity|0016787||IEA;inference=COORDINATES: similar to AA sequence:RefSeq:WP_010063812.1;locus_tag=DIJ69_RS33530;product=ATP-binding protein;protein_id=WP_044373666.1;transl_table=11	-	WP_044373666.1	ATP-binding protein	84
3100	NZ_CP029361.1	fimo	nucleotide_motif	7433555	7433564	40.6	+	Name=CADGCKGTTT_NZ_CP029361.1+;Alias=MEME-2;ID=CADGCKGTTT-MEME-2-1277-NZ_CP029361.1;pvalue=8.71e-05;qvalue=0.936;sequence=CGTTCCGTAT;;FIMO_ID=3100	NZ_CP029361.1	7433537	7433827	7433837	7434064	ID=promoter-gene-DIJ69_RS36100;Parent=gene-DIJ69_RS36100;GeneStart=7433837;GeneEnd=7434064;ID=gene-DIJ69_RS36100;Name=DIJ69_RS36100;gbkey=Gene;gene_biotype=protein_coding;locus_tag=DIJ69_RS36100;ID=cds-WP_431188660.1;Parent=gene-DIJ69_RS36100;Dbxref=GenBank:WP_431188660.1;Name=WP_431188660.1;Ontology_term=GO:0006355,GO:0043856;gbkey=CDS;go_function=anti-sigma factor antagonist activity|0043856||IEA;go_process=regulation of DNA-templated transcription|0006355||IEA;inference=COORDINATES: protein motif:HMM:NF013868.6;locus_tag=DIJ69_RS36100;product=STAS domain-containing protein;protein_id=WP_431188660.1;transl_table=11	+	WP_431188660.1	STAS domain-containing protein	273
3110	NZ_CP029361.1	fimo	nucleotide_motif	1449409	1449418	40.5	-	Name=CADGCKGTTT_NZ_CP029361.1-;Alias=MEME-2;ID=CADGCKGTTT-MEME-2-1287-NZ_CP029361.1;pvalue=8.94e-05;qvalue=0.936;sequence=CATGCCGTAC;;FIMO_ID=3110	NZ_CP029361.1	1449298	1449463	1449473	1450129	ID=promoter-gene-DIJ69_RS06285;Parent=gene-DIJ69_RS06285;GeneStart=1449473;GeneEnd=1450129;ID=gene-DIJ69_RS06285;Name=DIJ69_RS06285;gbkey=Gene;gene_biotype=protein_coding;locus_tag=DIJ69_RS06285;old_locus_tag=DIJ69_06285;ID=cds-WP_030802147.1;Parent=gene-DIJ69_RS06285;Dbxref=GenBank:WP_030802147.1;Name=WP_030802147.1;Ontology_term=GO:0006355,GO:0003677,GO:0003700;gbkey=CDS;go_function=DNA binding|0003677||IEA,DNA-binding transcription factor activity|0003700||IEA;go_process=regulation of DNA-templated transcription|0006355||IEA;inference=COORDINATES: similar to AA sequence:RefSeq:WP_003965675.1;locus_tag=DIJ69_RS06285;product=TetR/AcrR family transcriptional regulator;protein_id=WP_030802147.1;transl_table=11	+	WP_030802147.1	TetR/AcrR family transcriptional regulator	55
3110	NZ_CP029361.1	fimo	nucleotide_motif	1449409	1449418	40.5	-	Name=CADGCKGTTT_NZ_CP029361.1-;Alias=MEME-2;ID=CADGCKGTTT-MEME-2-1287-NZ_CP029361.1;pvalue=8.94e-05;qvalue=0.936;sequence=CATGCCGTAC;;FIMO_ID=3110	NZ_CP029361.1	1449307	1449472	1447900	1449297	ID=promoter-gene-DIJ69_RS06280;Parent=gene-DIJ69_RS06280;GeneStart=1447900;GeneEnd=1449297;ID=gene-DIJ69_RS06280;Name=DIJ69_RS06280;gbkey=Gene;gene_biotype=protein_coding;locus_tag=DIJ69_RS06280;old_locus_tag=DIJ69_06280;ID=cds-WP_044370189.1;Parent=gene-DIJ69_RS06280;Dbxref=GenBank:WP_044370189.1;Name=WP_044370189.1;Ontology_term=GO:0055085,GO:0022857;gbkey=CDS;go_function=transmembrane transporter activity|0022857||IEA;go_process=transmembrane transport|0055085||IEA;inference=COORDINATES: similar to AA sequence:RefSeq:WP_018957042.1;locus_tag=DIJ69_RS06280;product=MFS transporter;protein_id=WP_044370189.1;transl_table=11	-	WP_044370189.1	MFS transporter	121
3112	NZ_CP029361.1	fimo	nucleotide_motif	1524692	1524701	40.5	+	Name=CADGCKGTTT_NZ_CP029361.1+;Alias=MEME-2;ID=CADGCKGTTT-MEME-2-1289-NZ_CP029361.1;pvalue=8.94e-05;qvalue=0.936;sequence=CAGTCCGTGT;;FIMO_ID=3112	NZ_CP029361.1	1524650	1524805	1523810	1524640	ID=promoter-gene-DIJ69_RS06640;Parent=gene-DIJ69_RS06640;GeneStart=1523810;GeneEnd=1524640;ID=gene-DIJ69_RS06640;Name=DIJ69_RS06640;gbkey=Gene;gene_biotype=protein_coding;locus_tag=DIJ69_RS06640;old_locus_tag=DIJ69_06640;ID=cds-WP_044370046.1;Parent=gene-DIJ69_RS06640;Dbxref=GenBank:WP_044370046.1;Name=WP_044370046.1;Ontology_term=GO:0006508,GO:0004252;gbkey=CDS;go_function=serine-type endopeptidase activity|0004252||IEA;go_process=proteolysis|0006508||IEA;inference=COORDINATES: similar to AA sequence:RefSeq:WP_018516291.1;locus_tag=DIJ69_RS06640;product=S1 family peptidase;protein_id=WP_044370046.1;transl_table=11	-	WP_044370046.1	S1 family peptidase	61
3140	NZ_CP029361.1	fimo	nucleotide_motif	3752806	3752815	40.5	+	Name=CADGCKGTTT_NZ_CP029361.1+;Alias=MEME-2;ID=CADGCKGTTT-MEME-2-1317-NZ_CP029361.1;pvalue=8.94e-05;qvalue=0.936;sequence=CATGCCGTAC;;FIMO_ID=3140	NZ_CP029361.1	3752796	3752896	3752238	3752786	ID=promoter-gene-DIJ69_RS17055;Parent=gene-DIJ69_RS17055;GeneStart=3752238;GeneEnd=3752786;ID=gene-DIJ69_RS17055;Name=DIJ69_RS17055;gbkey=Gene;gene_biotype=protein_coding;locus_tag=DIJ69_RS17055;old_locus_tag=DIJ69_17055;ID=cds-WP_073776059.1;Parent=gene-DIJ69_RS17055;Dbxref=GenBank:WP_073776059.1;Name=WP_073776059.1;gbkey=CDS;inference=COORDINATES: similar to AA sequence:RefSeq:WP_015034799.1;locus_tag=DIJ69_RS17055;product=bacterial proteasome activator family protein;protein_id=WP_073776059.1;transl_table=11	-	WP_073776059.1	bacterial proteasome activator family protein	29
3142	NZ_CP029361.1	fimo	nucleotide_motif	3941971	3941980	40.5	-	Name=CADGCKGTTT_NZ_CP029361.1-;Alias=MEME-2;ID=CADGCKGTTT-MEME-2-1319-NZ_CP029361.1;pvalue=8.94e-05;qvalue=0.936;sequence=CATGCCGTAC;;FIMO_ID=3142	NZ_CP029361.1	3941693	3941983	3941117	3941683	ID=promoter-gene-DIJ69_RS17870;Parent=gene-DIJ69_RS17870;GeneStart=3941117;GeneEnd=3941683;ID=gene-DIJ69_RS17870;Name=DIJ69_RS17870;gbkey=Gene;gene_biotype=protein_coding;locus_tag=DIJ69_RS17870;old_locus_tag=DIJ69_17870;ID=cds-WP_044374257.1;Parent=gene-DIJ69_RS17870;Dbxref=GenBank:WP_044374257.1;Name=WP_044374257.1;gbkey=CDS;inference=COORDINATES: similar to AA sequence:RefSeq:WP_015612147.1;locus_tag=DIJ69_RS17870;product=hypothetical protein;protein_id=WP_044374257.1;transl_table=11	-	WP_044374257.1	hypothetical protein	297
3142	NZ_CP029361.1	fimo	nucleotide_motif	3941971	3941980	40.5	-	Name=CADGCKGTTT_NZ_CP029361.1-;Alias=MEME-2;ID=CADGCKGTTT-MEME-2-1319-NZ_CP029361.1;pvalue=8.94e-05;qvalue=0.936;sequence=CATGCCGTAC;;FIMO_ID=3142	NZ_CP029361.1	3941747	3942037	3942047	3942481	ID=promoter-gene-DIJ69_RS17875;Parent=gene-DIJ69_RS17875;GeneStart=3942047;GeneEnd=3942481;ID=gene-DIJ69_RS17875;Name=DIJ69_RS17875;gbkey=Gene;gene_biotype=protein_coding;locus_tag=DIJ69_RS17875;old_locus_tag=DIJ69_17875;ID=cds-WP_030815582.1;Parent=gene-DIJ69_RS17875;Dbxref=GenBank:WP_030815582.1;Name=WP_030815582.1;gbkey=CDS;inference=COORDINATES: similar to AA sequence:RefSeq:WP_006125748.1;locus_tag=DIJ69_RS17875;product=hypothetical protein;protein_id=WP_030815582.1;transl_table=11	+	WP_030815582.1	hypothetical protein	67
3171	NZ_CP029361.1	fimo	nucleotide_motif	6748616	6748625	40.5	-	Name=CADGCKGTTT_NZ_CP029361.1-;Alias=MEME-2;ID=CADGCKGTTT-MEME-2-1348-NZ_CP029361.1;pvalue=8.94e-05;qvalue=0.936;sequence=CATGCCGTAC;;FIMO_ID=3171	NZ_CP029361.1	6748336	6748626	6748636	6749247	ID=promoter-gene-DIJ69_RS30470;Parent=gene-DIJ69_RS30470;GeneStart=6748636;GeneEnd=6749247;ID=gene-DIJ69_RS30470;Name=DIJ69_RS30470;gbkey=Gene;gene_biotype=protein_coding;locus_tag=DIJ69_RS30470;old_locus_tag=DIJ69_30475;ID=cds-WP_030811503.1;Parent=gene-DIJ69_RS30470;Dbxref=GenBank:WP_030811503.1;Name=WP_030811503.1;gbkey=CDS;inference=COORDINATES: similar to AA sequence:RefSeq:WP_003970647.1;locus_tag=DIJ69_RS30470;product=hypothetical protein;protein_id=WP_030811503.1;transl_table=11	+	WP_030811503.1	hypothetical protein	11
3180	NZ_CP029361.1	fimo	nucleotide_motif	180923	180932	40.4	-	Name=CADGCKGTTT_NZ_CP029361.1-;Alias=MEME-2;ID=CADGCKGTTT-MEME-2-1357-NZ_CP029361.1;pvalue=9.03e-05;qvalue=0.936;sequence=CAAGCGGCTT;;FIMO_ID=3180	NZ_CP029361.1	180925	181215	181225	183054	ID=promoter-gene-DIJ69_RS00830;Parent=gene-DIJ69_RS00830;GeneStart=181225;GeneEnd=183054;ID=gene-DIJ69_RS00830;Name=DIJ69_RS00830;gbkey=Gene;gene_biotype=protein_coding;locus_tag=DIJ69_RS00830;old_locus_tag=DIJ69_00830;ID=cds-WP_244219255.1;Parent=gene-DIJ69_RS00830;Dbxref=GenBank:WP_244219255.1;Name=WP_244219255.1;gbkey=CDS;inference=COORDINATES: similar to AA sequence:RefSeq:WP_018516006.1;locus_tag=DIJ69_RS00830;product=DUF6924 domain-containing protein;protein_id=WP_244219255.1;transl_table=11	+	WP_244219255.1	DUF6924 domain-containing protein	293
3208	NZ_CP029361.1	fimo	nucleotide_motif	1096854	1096863	40.2	-	Name=CADGCKGTTT_NZ_CP029361.1-;Alias=MEME-2;ID=CADGCKGTTT-MEME-2-1385-NZ_CP029361.1;pvalue=9.59e-05;qvalue=0.936;sequence=CGGGCGGTGT;;FIMO_ID=3208	NZ_CP029361.1	1096851	1097033	1097043	1098137	ID=promoter-gene-DIJ69_RS04875;Parent=gene-DIJ69_RS04875;GeneStart=1097043;GeneEnd=1098137;ID=gene-DIJ69_RS04875;Name=DIJ69_RS04875;gbkey=Gene;gene_biotype=protein_coding;locus_tag=DIJ69_RS04875;old_locus_tag=DIJ69_04875;ID=cds-WP_030710082.1;Parent=gene-DIJ69_RS04875;Dbxref=GenBank:WP_030710082.1;Name=WP_030710082.1;gbkey=CDS;inference=COORDINATES: similar to AA sequence:RefSeq:WP_010064305.1;locus_tag=DIJ69_RS04875;product=DUF2637 domain-containing protein;protein_id=WP_030710082.1;transl_table=11	+	WP_030710082.1	DUF2637 domain-containing protein	180
3210	NZ_CP029361.1	fimo	nucleotide_motif	1177532	1177541	40.2	+	Name=CADGCKGTTT_NZ_CP029361.1+;Alias=MEME-2;ID=CADGCKGTTT-MEME-2-1387-NZ_CP029361.1;pvalue=9.59e-05;qvalue=0.936;sequence=CGGGCGGTGT;;FIMO_ID=3210	NZ_CP029361.1	1177352	1177582	1177592	1178503	ID=promoter-gene-DIJ69_RS05240;Parent=gene-DIJ69_RS05240;GeneStart=1177592;GeneEnd=1178503;ID=gene-DIJ69_RS05240;Name=DIJ69_RS05240;gbkey=Gene;gene_biotype=protein_coding;locus_tag=DIJ69_RS05240;old_locus_tag=DIJ69_05240;ID=cds-WP_044370845.1;Parent=gene-DIJ69_RS05240;Dbxref=GenBank:WP_044370845.1;Name=WP_044370845.1;Ontology_term=GO:0008080,GO:0016746;gbkey=CDS;go_function=N-acetyltransferase activity|0008080||IEA,acyltransferase activity|0016746||IEA;inference=COORDINATES: similar to AA sequence:RefSeq:WP_007457313.1;locus_tag=DIJ69_RS05240;product=GNAT family N-acetyltransferase;protein_id=WP_044370845.1;transl_table=11	+	WP_044370845.1	GNAT family N-acetyltransferase	51
3242	NZ_CP029361.1	fimo	nucleotide_motif	2775314	2775323	40.2	-	Name=CADGCKGTTT_NZ_CP029361.1-;Alias=MEME-2;ID=CADGCKGTTT-MEME-2-1419-NZ_CP029361.1;pvalue=9.59e-05;qvalue=0.936;sequence=CGGGCGGTGT;;FIMO_ID=3242	NZ_CP029361.1	2775262	2775366	2773405	2775252	ID=promoter-gene-DIJ69_RS12170;Parent=gene-DIJ69_RS12170;GeneStart=2773405;GeneEnd=2775252;ID=gene-DIJ69_RS12170;Name=glmS;gbkey=Gene;gene=glmS;gene_biotype=protein_coding;locus_tag=DIJ69_RS12170;old_locus_tag=DIJ69_12170;ID=cds-WP_030798827.1;Parent=gene-DIJ69_RS12170;Dbxref=GenBank:WP_030798827.1;Name=WP_030798827.1;Ontology_term=GO:1901137,GO:0004360;gbkey=CDS;gene=glmS;go_function=glutamine-fructose-6-phosphate transaminase (isomerizing) activity|0004360||IEA;go_process=carbohydrate derivative biosynthetic process|1901137||IEA;inference=COORDINATES: similar to AA sequence:RefSeq:WP_016575940.1;locus_tag=DIJ69_RS12170;product=glutamine--fructose-6-phosphate transaminase (isomerizing);protein_id=WP_030798827.1;transl_table=11	-	WP_030798827.1	glutamine--fructose-6-phosphate transaminase (isomerizing)	71
3243	NZ_CP029361.1	fimo	nucleotide_motif	2790105	2790114	40.2	+	Name=CADGCKGTTT_NZ_CP029361.1+;Alias=MEME-2;ID=CADGCKGTTT-MEME-2-1420-NZ_CP029361.1;pvalue=9.59e-05;qvalue=0.936;sequence=CGGGCGGTGT;;FIMO_ID=3243	NZ_CP029361.1	2790047	2790116	2790126	2791229	ID=promoter-gene-DIJ69_RS12265;Parent=gene-DIJ69_RS12265;GeneStart=2790126;GeneEnd=2791229;ID=gene-DIJ69_RS12265;Name=DIJ69_RS12265;gbkey=Gene;gene_biotype=protein_coding;locus_tag=DIJ69_RS12265;old_locus_tag=DIJ69_12265;ID=cds-WP_044368494.1;Parent=gene-DIJ69_RS12265;Dbxref=GenBank:WP_044368494.1;Name=WP_044368494.1;Ontology_term=GO:0006470,GO:0004722,GO:0046872;gbkey=CDS;go_function=protein serine/threonine phosphatase activity|0004722||IEA,metal ion binding|0046872||IEA;go_process=protein dephosphorylation|0006470||IEA;inference=COORDINATES: similar to AA sequence:RefSeq:WP_010058765.1;locus_tag=DIJ69_RS12265;product=PP2C family protein-serine/threonine phosphatase;protein_id=WP_044368494.1;transl_table=11	+	WP_044368494.1	PP2C family protein-serine/threonine phosphatase	12
3253	NZ_CP029361.1	fimo	nucleotide_motif	3156704	3156713	40.2	+	Name=CADGCKGTTT_NZ_CP029361.1+;Alias=MEME-2;ID=CADGCKGTTT-MEME-2-1430-NZ_CP029361.1;pvalue=9.59e-05;qvalue=0.936;sequence=CGGGCGGTGT;;FIMO_ID=3253	NZ_CP029361.1	3156668	3156734	3156744	3157529	ID=promoter-gene-DIJ69_RS14130;Parent=gene-DIJ69_RS14130;GeneStart=3156744;GeneEnd=3157529;ID=gene-DIJ69_RS14130;Name=DIJ69_RS14130;gbkey=Gene;gene_biotype=protein_coding;locus_tag=DIJ69_RS14130;old_locus_tag=DIJ69_14130;ID=cds-WP_044377534.1;Parent=gene-DIJ69_RS14130;Dbxref=GenBank:WP_044377534.1;Name=WP_044377534.1;gbkey=CDS;inference=COORDINATES: similar to AA sequence:RefSeq:WP_007452497.1;locus_tag=DIJ69_RS14130;product=YqjF family protein;protein_id=WP_044377534.1;transl_table=11	+	WP_044377534.1	YqjF family protein	31
3291	NZ_CP029361.1	fimo	nucleotide_motif	5173738	5173747	40.2	-	Name=CADGCKGTTT_NZ_CP029361.1-;Alias=MEME-2;ID=CADGCKGTTT-MEME-2-1468-NZ_CP029361.1;pvalue=9.59e-05;qvalue=0.936;sequence=CGGGCGGTGT;;FIMO_ID=3291	NZ_CP029361.1	5173659	5173949	5172483	5173649	ID=promoter-gene-DIJ69_RS23375;Parent=gene-DIJ69_RS23375;GeneStart=5172483;GeneEnd=5173649;ID=gene-DIJ69_RS23375;Name=DIJ69_RS23375;gbkey=Gene;gene_biotype=protein_coding;locus_tag=DIJ69_RS23375;old_locus_tag=DIJ69_23380;ID=cds-WP_044370757.1;Parent=gene-DIJ69_RS23375;Dbxref=GenBank:WP_044370757.1;Name=WP_044370757.1;Ontology_term=GO:0016747;gbkey=CDS;go_function=acyltransferase activity%2C transferring groups other than amino-acyl groups|0016747||IEA;inference=COORDINATES: similar to AA sequence:RefSeq:WP_012380974.1;locus_tag=DIJ69_RS23375;product=acyltransferase family protein;protein_id=WP_044370757.1;transl_table=11	-	WP_044370757.1	acyltransferase family protein	98
3327	NZ_CP029361.1	fimo	nucleotide_motif	6867763	6867772	40.2	+	Name=CADGCKGTTT_NZ_CP029361.1+;Alias=MEME-2;ID=CADGCKGTTT-MEME-2-1504-NZ_CP029361.1;pvalue=9.59e-05;qvalue=0.936;sequence=CGGGCGGTGT;;FIMO_ID=3327	NZ_CP029361.1	6867719	6867830	6866195	6867709	ID=promoter-gene-DIJ69_RS31060;Parent=gene-DIJ69_RS31060;GeneStart=6866195;GeneEnd=6867709;ID=gene-DIJ69_RS31060;Name=araA;gbkey=Gene;gene=araA;gene_biotype=protein_coding;locus_tag=DIJ69_RS31060;old_locus_tag=DIJ69_31065;ID=cds-WP_044376188.1;Parent=gene-DIJ69_RS31060;Dbxref=GenBank:WP_044376188.1;Name=WP_044376188.1;Ontology_term=GO:0005996,GO:0008733;gbkey=CDS;gene=araA;go_function=L-arabinose isomerase activity|0008733||IEA;go_process=monosaccharide metabolic process|0005996||IEA;inference=COORDINATES: similar to AA sequence:RefSeq:WP_018105125.1;locus_tag=DIJ69_RS31060;product=L-arabinose isomerase;protein_id=WP_044376188.1;transl_table=11	-	WP_044376188.1	L-arabinose isomerase	63
3349	NZ_CP029361.1	fimo	nucleotide_motif	1584043	1584052	40.1	+	Name=CADGCKGTTT_NZ_CP029361.1+;Alias=MEME-2;ID=CADGCKGTTT-MEME-2-1526-NZ_CP029361.1;pvalue=9.85e-05;qvalue=0.936;sequence=CGGTCGGTAT;;FIMO_ID=3349	NZ_CP029361.1	1583985	1584110	1584120	1585004	ID=promoter-gene-DIJ69_RS06890;Parent=gene-DIJ69_RS06890;GeneStart=1584120;GeneEnd=1585004;ID=gene-DIJ69_RS06890;Name=DIJ69_RS06890;gbkey=Gene;gene_biotype=protein_coding;locus_tag=DIJ69_RS06890;old_locus_tag=DIJ69_06890;ID=cds-WP_073779976.1;Parent=gene-DIJ69_RS06890;Dbxref=GenBank:WP_073779976.1;Name=WP_073779976.1;gbkey=CDS;inference=COORDINATES: similar to AA sequence:RefSeq:WP_019765265.1;locus_tag=DIJ69_RS06890;product=SDR family oxidoreductase;protein_id=WP_073779976.1;transl_table=11	+	WP_073779976.1	SDR family oxidoreductase	68
3364	NZ_CP029361.1	fimo	nucleotide_motif	3993223	3993232	40.1	-	Name=CADGCKGTTT_NZ_CP029361.1-;Alias=MEME-2;ID=CADGCKGTTT-MEME-2-1541-NZ_CP029361.1;pvalue=9.85e-05;qvalue=0.936;sequence=CGTTCGGTGT;;FIMO_ID=3364	NZ_CP029361.1	3993186	3993315	3993325	3993582	ID=promoter-gene-DIJ69_RS18130;Parent=gene-DIJ69_RS18130;GeneStart=3993325;GeneEnd=3993582;ID=gene-DIJ69_RS18130;Name=DIJ69_RS18130;gbkey=Gene;gene_biotype=protein_coding;locus_tag=DIJ69_RS18130;old_locus_tag=DIJ69_18130;ID=cds-WP_030808534.1;Parent=gene-DIJ69_RS18130;Dbxref=GenBank:WP_030808534.1;Name=WP_030808534.1;gbkey=CDS;inference=COORDINATES: similar to AA sequence:RefSeq:WP_018511116.1;locus_tag=DIJ69_RS18130;product=DUF3099 domain-containing protein;protein_id=WP_030808534.1;transl_table=11	+	WP_030808534.1	DUF3099 domain-containing protein	93
3368	NZ_CP029361.1	fimo	nucleotide_motif	4642694	4642703	40.1	+	Name=CADGCKGTTT_NZ_CP029361.1+;Alias=MEME-2;ID=CADGCKGTTT-MEME-2-1545-NZ_CP029361.1;pvalue=9.85e-05;qvalue=0.936;sequence=CGTTCGGTGT;;FIMO_ID=3368	NZ_CP029361.1	4642614	4642881	4642891	4644348	ID=promoter-gene-DIJ69_RS21140;Parent=gene-DIJ69_RS21140;GeneStart=4642891;GeneEnd=4644348;ID=gene-DIJ69_RS21140;Name=ahcY;gbkey=Gene;gene=ahcY;gene_biotype=protein_coding;locus_tag=DIJ69_RS21140;old_locus_tag=DIJ69_21140;ID=cds-WP_030802969.1;Parent=gene-DIJ69_RS21140;Dbxref=GenBank:WP_030802969.1;Name=WP_030802969.1;Ontology_term=GO:0006730,GO:0004013;gbkey=CDS;gene=ahcY;go_function=adenosylhomocysteinase activity|0004013||IEA;go_process=one-carbon metabolic process|0006730||IEA;inference=COORDINATES: similar to AA sequence:RefSeq:WP_014155919.1;locus_tag=DIJ69_RS21140;product=adenosylhomocysteinase;protein_id=WP_030802969.1;transl_table=11	+	WP_030802969.1	adenosylhomocysteinase	188
3370	NZ_CP029361.1	fimo	nucleotide_motif	4893765	4893774	40.1	-	Name=CADGCKGTTT_NZ_CP029361.1-;Alias=MEME-2;ID=CADGCKGTTT-MEME-2-1547-NZ_CP029361.1;pvalue=9.85e-05;qvalue=0.936;sequence=CGTTCGGTGT;;FIMO_ID=3370	NZ_CP029361.1	4893496	4893786	4891561	4893486	ID=promoter-gene-DIJ69_RS22215;Parent=gene-DIJ69_RS22215;GeneStart=4891561;GeneEnd=4893486;ID=gene-DIJ69_RS22215;Name=DIJ69_RS22215;gbkey=Gene;gene_biotype=protein_coding;locus_tag=DIJ69_RS22215;old_locus_tag=DIJ69_22215;ID=cds-WP_030802871.1;Parent=gene-DIJ69_RS22215;Dbxref=GenBank:WP_030802871.1;Name=WP_030802871.1;gbkey=CDS;inference=COORDINATES: similar to AA sequence:RefSeq:WP_010070872.1;locus_tag=DIJ69_RS22215;product=glycosyltransferase family 2 protein;protein_id=WP_030802871.1;transl_table=11	-	WP_030802871.1	glycosyltransferase family 2 protein	288
3379	NZ_CP029361.1	fimo	nucleotide_motif	5734638	5734647	40.1	-	Name=CADGCKGTTT_NZ_CP029361.1-;Alias=MEME-2;ID=CADGCKGTTT-MEME-2-1556-NZ_CP029361.1;pvalue=9.85e-05;qvalue=0.936;sequence=CGTTCGGTGT;;FIMO_ID=3379	NZ_CP029361.1	5734488	5734677	5734687	5735307	ID=promoter-gene-DIJ69_RS25770;Parent=gene-DIJ69_RS25770;GeneStart=5734687;GeneEnd=5735307;ID=gene-DIJ69_RS25770;Name=ctaE;gbkey=Gene;gene=ctaE;gene_biotype=protein_coding;locus_tag=DIJ69_RS25770;old_locus_tag=DIJ69_25775;ID=cds-WP_003969635.1;Parent=gene-DIJ69_RS25770;Dbxref=GenBank:WP_003969635.1;Name=WP_003969635.1;gbkey=CDS;gene=ctaE;inference=COORDINATES: similar to AA sequence:RefSeq:WP_014060072.1;locus_tag=DIJ69_RS25770;product=aa3-type cytochrome oxidase subunit III;protein_id=WP_003969635.1;transl_table=11	+	WP_003969635.1	aa3-type cytochrome oxidase subunit III	40
3379	NZ_CP029361.1	fimo	nucleotide_motif	5734638	5734647	40.1	-	Name=CADGCKGTTT_NZ_CP029361.1-;Alias=MEME-2;ID=CADGCKGTTT-MEME-2-1556-NZ_CP029361.1;pvalue=9.85e-05;qvalue=0.936;sequence=CGTTCGGTGT;;FIMO_ID=3379	NZ_CP029361.1	5734497	5734686	5734086	5734487	ID=promoter-gene-DIJ69_RS25765;Parent=gene-DIJ69_RS25765;GeneStart=5734086;GeneEnd=5734487;ID=gene-DIJ69_RS25765;Name=DIJ69_RS25765;gbkey=Gene;gene_biotype=protein_coding;locus_tag=DIJ69_RS25765;old_locus_tag=DIJ69_25770;ID=cds-WP_030718803.1;Parent=gene-DIJ69_RS25765;Dbxref=GenBank:WP_030718803.1;Name=WP_030718803.1;gbkey=CDS;inference=COORDINATES: similar to AA sequence:RefSeq:WP_006123917.1;locus_tag=DIJ69_RS25765;product=response regulator transcription factor;protein_id=WP_030718803.1;transl_table=11	-	WP_030718803.1	response regulator transcription factor	160
3382	NZ_CP029361.1	fimo	nucleotide_motif	6215494	6215503	40.1	+	Name=CADGCKGTTT_NZ_CP029361.1+;Alias=MEME-2;ID=CADGCKGTTT-MEME-2-1559-NZ_CP029361.1;pvalue=9.85e-05;qvalue=0.936;sequence=CGGTCGGTAT;;FIMO_ID=3382	NZ_CP029361.1	6215344	6215583	6215593	6217797	ID=promoter-gene-DIJ69_RS27995;Parent=gene-DIJ69_RS27995;GeneStart=6215593;GeneEnd=6217797;ID=gene-DIJ69_RS27995;Name=DIJ69_RS27995;gbkey=Gene;gene_biotype=protein_coding;locus_tag=DIJ69_RS27995;old_locus_tag=DIJ69_28000;ID=cds-WP_044375832.1;Parent=gene-DIJ69_RS27995;Dbxref=GenBank:WP_044375832.1;Name=WP_044375832.1;gbkey=CDS;inference=COORDINATES: similar to AA sequence:RefSeq:WP_010057033.1;locus_tag=DIJ69_RS27995;product=molybdopterin oxidoreductase family protein;protein_id=WP_044375832.1;transl_table=11	+	WP_044375832.1	molybdopterin oxidoreductase family protein	90
3383	NZ_CP029361.1	fimo	nucleotide_motif	6233823	6233832	40.1	-	Name=CADGCKGTTT_NZ_CP029361.1-;Alias=MEME-2;ID=CADGCKGTTT-MEME-2-1560-NZ_CP029361.1;pvalue=9.85e-05;qvalue=0.936;sequence=CGGTCGGTAT;;FIMO_ID=3383	NZ_CP029361.1	6233668	6233859	6233869	6234642	ID=promoter-gene-DIJ69_RS28085;Parent=gene-DIJ69_RS28085;GeneStart=6233869;GeneEnd=6234642;ID=gene-DIJ69_RS28085;Name=DIJ69_RS28085;gbkey=Gene;gene_biotype=protein_coding;locus_tag=DIJ69_RS28085;old_locus_tag=DIJ69_28090;ID=cds-WP_030799722.1;Parent=gene-DIJ69_RS28085;Dbxref=GenBank:WP_030799722.1;Name=WP_030799722.1;Ontology_term=GO:0016491;gbkey=CDS;go_function=oxidoreductase activity|0016491||IEA;inference=COORDINATES: similar to AA sequence:RefSeq:WP_010057062.1;locus_tag=DIJ69_RS28085;product=SDR family oxidoreductase;protein_id=WP_030799722.1;transl_table=11	+	WP_030799722.1	SDR family oxidoreductase	37
3383	NZ_CP029361.1	fimo	nucleotide_motif	6233823	6233832	40.1	-	Name=CADGCKGTTT_NZ_CP029361.1-;Alias=MEME-2;ID=CADGCKGTTT-MEME-2-1560-NZ_CP029361.1;pvalue=9.85e-05;qvalue=0.936;sequence=CGGTCGGTAT;;FIMO_ID=3383	NZ_CP029361.1	6233677	6233868	6232393	6233667	ID=promoter-gene-DIJ69_RS28080;Parent=gene-DIJ69_RS28080;GeneStart=6232393;GeneEnd=6233667;ID=gene-DIJ69_RS28080;Name=DIJ69_RS28080;gbkey=Gene;gene_biotype=protein_coding;locus_tag=DIJ69_RS28080;old_locus_tag=DIJ69_28085;ID=cds-WP_030799721.1;Parent=gene-DIJ69_RS28080;Dbxref=GenBank:WP_030799721.1;Name=WP_030799721.1;Ontology_term=GO:0033922;gbkey=CDS;go_function=peptidoglycan beta-N-acetylmuramidase activity|0033922||IEA;inference=COORDINATES: similar to AA sequence:RefSeq:WP_006123434.1;locus_tag=DIJ69_RS28080;product=exo-beta-N-acetylmuramidase NamZ family protein;protein_id=WP_030799721.1;transl_table=11	-	WP_030799721.1	exo-beta-N-acetylmuramidase NamZ family protein	165
3384	NZ_CP029361.1	fimo	nucleotide_motif	6771208	6771217	40.1	-	Name=CADGCKGTTT_NZ_CP029361.1-;Alias=MEME-2;ID=CADGCKGTTT-MEME-2-1561-NZ_CP029361.1;pvalue=9.85e-05;qvalue=0.936;sequence=CGGTCGGTAT;;FIMO_ID=3384	NZ_CP029361.1	6771135	6771425	6770511	6771125	ID=promoter-gene-DIJ69_RS30590;Parent=gene-DIJ69_RS30590;GeneStart=6770511;GeneEnd=6771125;ID=gene-DIJ69_RS30590;Name=DIJ69_RS30590;gbkey=Gene;gene_biotype=protein_coding;locus_tag=DIJ69_RS30590;old_locus_tag=DIJ69_30595;ID=cds-WP_044369349.1;Parent=gene-DIJ69_RS30590;Dbxref=GenBank:WP_044369349.1;Name=WP_044369349.1;gbkey=CDS;inference=COORDINATES: ab initio prediction:GeneMarkS-2+;locus_tag=DIJ69_RS30590;product=hypothetical protein;protein_id=WP_044369349.1;transl_table=11	-	WP_044369349.1	hypothetical protein	92
3394	NZ_CP029362.1	fimo	nucleotide_motif	87754	87763	46.4	-	Name=CADGCKGTTT_NZ_CP029362.1-;Alias=MEME-2;ID=CADGCKGTTT-MEME-2-4-NZ_CP029362.1;pvalue=2.27e-05;qvalue=0.936;sequence=CATGCCGTGT;;FIMO_ID=3394	NZ_CP029362.1	87618	87908	87918	89075	ID=promoter-gene-DIJ69_RS34145;Parent=gene-DIJ69_RS34145;GeneStart=87918;GeneEnd=89075;ID=gene-DIJ69_RS34145;Name=DIJ69_RS34145;gbkey=Gene;gene_biotype=protein_coding;locus_tag=DIJ69_RS34145;old_locus_tag=DIJ69_34150;ID=cds-WP_030814313.1;Parent=gene-DIJ69_RS34145;Dbxref=GenBank:WP_030814313.1;Name=WP_030814313.1;Ontology_term=GO:0016787;gbkey=CDS;go_function=hydrolase activity|0016787||IEA;inference=COORDINATES: similar to AA sequence:RefSeq:WP_016828684.1;locus_tag=DIJ69_RS34145;product=epoxide hydrolase family protein;protein_id=WP_030814313.1;transl_table=11	+	WP_030814313.1	epoxide hydrolase family protein	155
3398	NZ_CP029362.1	fimo	nucleotide_motif	30710	30719	45	-	Name=CADGCKGTTT_NZ_CP029362.1-;Alias=MEME-2;ID=CADGCKGTTT-MEME-2-8-NZ_CP029362.1;pvalue=3.16e-05;qvalue=0.936;sequence=CGAGTTGTTT;;FIMO_ID=3398	NZ_CP029362.1	30589	30726	30736	31179	ID=promoter-gene-DIJ69_RS33915;Parent=gene-DIJ69_RS33915;GeneStart=30736;GeneEnd=31179;ID=gene-DIJ69_RS33915;Name=DIJ69_RS33915;gbkey=Gene;gene_biotype=protein_coding;locus_tag=DIJ69_RS33915;old_locus_tag=DIJ69_33920;ID=cds-WP_010056326.1;Parent=gene-DIJ69_RS33915;Dbxref=GenBank:WP_010056326.1;Name=WP_010056326.1;Ontology_term=GO:0003677;gbkey=CDS;go_function=DNA binding|0003677||IEA;inference=COORDINATES: similar to AA sequence:RefSeq:WP_010056326.1;locus_tag=DIJ69_RS33915;product=winged helix-turn-helix transcriptional regulator;protein_id=WP_010056326.1;transl_table=11	+	WP_010056326.1	winged helix-turn-helix transcriptional regulator	17
3398	NZ_CP029362.1	fimo	nucleotide_motif	30710	30719	45	-	Name=CADGCKGTTT_NZ_CP029362.1-;Alias=MEME-2;ID=CADGCKGTTT-MEME-2-8-NZ_CP029362.1;pvalue=3.16e-05;qvalue=0.936;sequence=CGAGTTGTTT;;FIMO_ID=3398	NZ_CP029362.1	30598	30735	30025	30588	ID=promoter-gene-DIJ69_RS33910;Parent=gene-DIJ69_RS33910;GeneStart=30025;GeneEnd=30588;ID=gene-DIJ69_RS33910;Name=DIJ69_RS33910;gbkey=Gene;gene_biotype=protein_coding;locus_tag=DIJ69_RS33910;old_locus_tag=DIJ69_33915;ID=cds-WP_030814205.1;Parent=gene-DIJ69_RS33910;Dbxref=GenBank:WP_030814205.1;Name=WP_030814205.1;gbkey=CDS;inference=COORDINATES: similar to AA sequence:RefSeq:WP_010056327.1;locus_tag=DIJ69_RS33910;product=hypothetical protein;protein_id=WP_030814205.1;transl_table=11	-	WP_030814205.1	hypothetical protein	131
3401	NZ_CP029362.1	fimo	nucleotide_motif	102095	102104	44.1	+	Name=CADGCKGTTT_NZ_CP029362.1+;Alias=MEME-2;ID=CADGCKGTTT-MEME-2-11-NZ_CP029362.1;pvalue=3.88e-05;qvalue=0.936;sequence=CATGCCGTTC;;FIMO_ID=3401	NZ_CP029362.1	101848	102138	102148	103677	ID=promoter-gene-DIJ69_RS34195;Parent=gene-DIJ69_RS34195;GeneStart=102148;GeneEnd=103677;ID=gene-DIJ69_RS34195;Name=DIJ69_RS34195;gbkey=Gene;gene_biotype=protein_coding;locus_tag=DIJ69_RS34195;old_locus_tag=DIJ69_34200;ID=cds-WP_044371792.1;Parent=gene-DIJ69_RS34195;Dbxref=GenBank:WP_044371792.1;Name=WP_044371792.1;gbkey=CDS;inference=COORDINATES: similar to AA sequence:RefSeq:WP_014669012.1;locus_tag=DIJ69_RS34195;product=DNA primase family protein;protein_id=WP_044371792.1;transl_table=11	+	WP_044371792.1	DNA primase family protein	44
3402	NZ_CP029362.1	fimo	nucleotide_motif	110040	110049	44.1	-	Name=CADGCKGTTT_NZ_CP029362.1-;Alias=MEME-2;ID=CADGCKGTTT-MEME-2-12-NZ_CP029362.1;pvalue=3.88e-05;qvalue=0.936;sequence=CATGCCGTTC;;FIMO_ID=3402	NZ_CP029362.1	109831	110121	110131	111141	ID=promoter-gene-DIJ69_RS34225;Parent=gene-DIJ69_RS34225;GeneStart=110131;GeneEnd=111141;ID=gene-DIJ69_RS34225;Name=DIJ69_RS34225;gbkey=Gene;gene_biotype=protein_coding;locus_tag=DIJ69_RS34225;old_locus_tag=DIJ69_34230;ID=cds-WP_030814354.1;Parent=gene-DIJ69_RS34225;Dbxref=GenBank:WP_030814354.1;Name=WP_030814354.1;gbkey=CDS;inference=COORDINATES: similar to AA sequence:RefSeq:WP_007268493.1;locus_tag=DIJ69_RS34225;product=bifunctional DNA primase/polymerase;protein_id=WP_030814354.1;transl_table=11	+	WP_030814354.1	bifunctional DNA primase/polymerase	82
3410	NZ_CP029362.1	fimo	nucleotide_motif	82129	82138	41.8	-	Name=CADGCKGTTT_NZ_CP029362.1-;Alias=MEME-2;ID=CADGCKGTTT-MEME-2-20-NZ_CP029362.1;pvalue=6.62e-05;qvalue=0.936;sequence=CGTGCTGTTC;;FIMO_ID=3410	NZ_CP029362.1	82123	82211	82221	83543	ID=promoter-gene-DIJ69_RS34120;Parent=gene-DIJ69_RS34120;GeneStart=82221;GeneEnd=83543;ID=gene-DIJ69_RS34120;Name=DIJ69_RS34120;gbkey=Gene;gene_biotype=protein_coding;locus_tag=DIJ69_RS34120;old_locus_tag=DIJ69_34125;ID=cds-WP_158726952.1;Parent=gene-DIJ69_RS34120;Dbxref=GenBank:WP_158726952.1;Name=WP_158726952.1;Ontology_term=GO:0016747;gbkey=CDS;go_function=acyltransferase activity%2C transferring groups other than amino-acyl groups|0016747||IEA;inference=COORDINATES: protein motif:HMM:NF013884.6;locus_tag=DIJ69_RS34120;product=acyltransferase family protein;protein_id=WP_158726952.1;transl_table=11	+	WP_158726952.1	acyltransferase family protein	83
3411	NZ_CP029362.1	fimo	nucleotide_motif	112789	112798	41.8	-	Name=CADGCKGTTT_NZ_CP029362.1-;Alias=MEME-2;ID=CADGCKGTTT-MEME-2-21-NZ_CP029362.1;pvalue=6.62e-05;qvalue=0.936;sequence=CGTGCTGTTC;;FIMO_ID=3411	NZ_CP029362.1	112701	112839	112849	113238	ID=promoter-gene-DIJ69_RS34235;Parent=gene-DIJ69_RS34235;GeneStart=112849;GeneEnd=113238;ID=gene-DIJ69_RS34235;Name=DIJ69_RS34235;gbkey=Gene;gene_biotype=protein_coding;locus_tag=DIJ69_RS34235;old_locus_tag=DIJ69_34240;ID=cds-WP_010056240.1;Parent=gene-DIJ69_RS34235;Dbxref=GenBank:WP_010056240.1;Name=WP_010056240.1;gbkey=CDS;inference=COORDINATES: similar to AA sequence:RefSeq:WP_018523447.1;locus_tag=DIJ69_RS34235;product=DUF6009 family protein;protein_id=WP_010056240.1;transl_table=11	+	WP_010056240.1	DUF6009 family protein	51
3412	NZ_CP029362.1	fimo	nucleotide_motif	120977	120986	41.8	-	Name=CADGCKGTTT_NZ_CP029362.1-;Alias=MEME-2;ID=CADGCKGTTT-MEME-2-22-NZ_CP029362.1;pvalue=6.62e-05;qvalue=0.936;sequence=CGTGCTGTTC;;FIMO_ID=3412	NZ_CP029362.1	120708	120998	120129	120698	ID=promoter-gene-DIJ69_RS34280;Parent=gene-DIJ69_RS34280;GeneStart=120129;GeneEnd=120698;ID=gene-DIJ69_RS34280;Name=DIJ69_RS34280;gbkey=Gene;gene_biotype=protein_coding;locus_tag=DIJ69_RS34280;old_locus_tag=DIJ69_34285;ID=cds-WP_030816125.1;Parent=gene-DIJ69_RS34280;Dbxref=GenBank:WP_030816125.1;Name=WP_030816125.1;gbkey=CDS;inference=COORDINATES: similar to AA sequence:RefSeq:WP_003999156.1;locus_tag=DIJ69_RS34280;product=DUF3885 domain-containing protein;protein_id=WP_030816125.1;transl_table=11	-	WP_030816125.1	DUF3885 domain-containing protein	288
3424	NZ_CP029362.1	fimo	nucleotide_motif	117253	117262	40.2	-	Name=CADGCKGTTT_NZ_CP029362.1-;Alias=MEME-2;ID=CADGCKGTTT-MEME-2-34-NZ_CP029362.1;pvalue=9.59e-05;qvalue=0.936;sequence=CGGGCGGTGT;;FIMO_ID=3424	NZ_CP029362.1	117190	117359	116953	117180	ID=promoter-gene-DIJ69_RS34255;Parent=gene-DIJ69_RS34255;GeneStart=116953;GeneEnd=117180;ID=gene-DIJ69_RS34255;Name=DIJ69_RS34255;gbkey=Gene;gene_biotype=protein_coding;locus_tag=DIJ69_RS34255;old_locus_tag=DIJ69_34260;ID=cds-WP_030815986.1;Parent=gene-DIJ69_RS34255;Dbxref=GenBank:WP_030815986.1;Name=WP_030815986.1;gbkey=CDS;inference=COORDINATES: similar to AA sequence:RefSeq:WP_007499625.1;locus_tag=DIJ69_RS34255;product=hypothetical protein;protein_id=WP_030815986.1;transl_table=11	-	WP_030815986.1	hypothetical protein	82
3429	NZ_CP029363.1	fimo	nucleotide_motif	1378	1387	43.4	-	Name=CADGCKGTTT_NZ_CP029363.1-;Alias=MEME-2;ID=CADGCKGTTT-MEME-2-3-NZ_CP029363.1;pvalue=4.59e-05;qvalue=0.936;sequence=CGTGCCGTAT;;FIMO_ID=3429	NZ_CP029363.1	1115	1405	86	1105	ID=promoter-gene-DIJ69_RS34330;Parent=gene-DIJ69_RS34330;GeneStart=86;GeneEnd=1105;ID=gene-DIJ69_RS34330;Name=DIJ69_RS34330;gbkey=Gene;gene_biotype=protein_coding;locus_tag=DIJ69_RS34330;old_locus_tag=DIJ69_34335;ID=cds-WP_044375078.1;Parent=gene-DIJ69_RS34330;Dbxref=GenBank:WP_044375078.1;Name=WP_044375078.1;gbkey=CDS;inference=COORDINATES: similar to AA sequence:RefSeq:WP_014140772.1;locus_tag=DIJ69_RS34330;product=DUF6292 family protein;protein_id=WP_044375078.1;transl_table=11	-	WP_044375078.1	DUF6292 family protein	282
3435	NZ_CP029361.1	fimo	nucleotide_motif	1920177	1920186	65.2	+	Name=KARMAAACCG_NZ_CP029361.1+;Alias=MEME-3;ID=KARMAAACCG-MEME-3-1-NZ_CP029361.1;pvalue=3.02e-07;qvalue=1;sequence=TAACAAACCG;;FIMO_ID=3435	NZ_CP029361.1	1920072	1920314	1918392	1920062	ID=promoter-gene-DIJ69_RS08345;Parent=gene-DIJ69_RS08345;GeneStart=1918392;GeneEnd=1920062;ID=gene-DIJ69_RS08345;Name=DIJ69_RS08345;gbkey=Gene;gene_biotype=protein_coding;locus_tag=DIJ69_RS08345;old_locus_tag=DIJ69_08345;ID=cds-WP_030809809.1;Parent=gene-DIJ69_RS08345;Dbxref=GenBank:WP_030809809.1;Name=WP_030809809.1;Ontology_term=GO:0042626,GO:0140359,GO:0055052;gbkey=CDS;go_component=ATP-binding cassette (ABC) transporter complex%2C substrate-binding subunit-containing|0055052||IEA;go_function=ATPase-coupled transmembrane transporter activity|0042626||IEA,ABC-type transporter activity|0140359||IEA;inference=COORDINATES: similar to AA sequence:RefSeq:WP_006127746.1;locus_tag=DIJ69_RS08345;product=ABC transporter substrate-binding protein;protein_id=WP_030809809.1;transl_table=11	-	WP_030809809.1	ABC transporter substrate-binding protein	124
3436	NZ_CP029361.1	fimo	nucleotide_motif	7385827	7385836	64.5	+	Name=KARMAAACCG_NZ_CP029361.1+;Alias=MEME-3;ID=KARMAAACCG-MEME-3-2-NZ_CP029361.1;pvalue=3.51e-07;qvalue=1;sequence=AAAAAAACCG;;FIMO_ID=3436	NZ_CP029361.1	7385749	7385956	7385966	7386850	ID=promoter-gene-DIJ69_RS33310;Parent=gene-DIJ69_RS33310;GeneStart=7385966;GeneEnd=7386850;ID=gene-DIJ69_RS33310;Name=afsA;gbkey=Gene;gene=afsA;gene_biotype=protein_coding;locus_tag=DIJ69_RS33310;old_locus_tag=DIJ69_33315;ID=cds-WP_274535715.1;Parent=gene-DIJ69_RS33310;Dbxref=GenBank:WP_274535715.1;Name=WP_274535715.1;gbkey=CDS;gene=afsA;inference=COORDINATES: similar to AA sequence:RefSeq:WP_010060639.1;locus_tag=DIJ69_RS33310;product=2-oxo-3-(phosphooxy)propyl 3-oxoalkanoate synthase;protein_id=WP_274535715.1;transl_table=11	+	WP_274535715.1	2-oxo-3-(phosphooxy)propyl 3-oxoalkanoate synthase	130
3436	NZ_CP029361.1	fimo	nucleotide_motif	7385827	7385836	64.5	+	Name=KARMAAACCG_NZ_CP029361.1+;Alias=MEME-3;ID=KARMAAACCG-MEME-3-2-NZ_CP029361.1;pvalue=3.51e-07;qvalue=1;sequence=AAAAAAACCG;;FIMO_ID=3436	NZ_CP029361.1	7385758	7385965	7385110	7385748	ID=promoter-gene-DIJ69_RS33305;Parent=gene-DIJ69_RS33305;GeneStart=7385110;GeneEnd=7385748;ID=gene-DIJ69_RS33305;Name=DIJ69_RS33305;gbkey=Gene;gene_biotype=protein_coding;locus_tag=DIJ69_RS33305;old_locus_tag=DIJ69_33310;ID=cds-WP_044373567.1;Parent=gene-DIJ69_RS33305;Dbxref=GenBank:WP_044373567.1;Name=WP_044373567.1;gbkey=CDS;inference=COORDINATES: similar to AA sequence:RefSeq:WP_010060641.1;locus_tag=DIJ69_RS33305;product=ScbR family autoregulator-binding transcription factor;protein_id=WP_044373567.1;transl_table=11	-	WP_044373567.1	ScbR family autoregulator-binding transcription factor	88
3437	NZ_CP029361.1	fimo	nucleotide_motif	3781893	3781902	60.9	-	Name=KARMAAACCG_NZ_CP029361.1-;Alias=MEME-3;ID=KARMAAACCG-MEME-3-3-NZ_CP029361.1;pvalue=8.03e-07;qvalue=1;sequence=GAAAAAACCG;;FIMO_ID=3437	NZ_CP029361.1	3781862	3782030	3782040	3782996	ID=promoter-gene-DIJ69_RS17190;Parent=gene-DIJ69_RS17190;GeneStart=3782040;GeneEnd=3782996;ID=gene-DIJ69_RS17190;Name=DIJ69_RS17190;gbkey=Gene;gene_biotype=protein_coding;locus_tag=DIJ69_RS17190;old_locus_tag=DIJ69_17190;ID=cds-WP_044372247.1;Parent=gene-DIJ69_RS17190;Dbxref=GenBank:WP_044372247.1;Name=WP_044372247.1;Ontology_term=GO:0046872;gbkey=CDS;go_function=metal ion binding|0046872||IEA;inference=COORDINATES: similar to AA sequence:RefSeq:WP_018513959.1;locus_tag=DIJ69_RS17190;product=pirin family protein;protein_id=WP_044372247.1;transl_table=11	+	WP_044372247.1	pirin family protein	138
3438	NZ_CP029361.1	fimo	nucleotide_motif	5354271	5354280	60.9	+	Name=KARMAAACCG_NZ_CP029361.1+;Alias=MEME-3;ID=KARMAAACCG-MEME-3-4-NZ_CP029361.1;pvalue=8.03e-07;qvalue=1;sequence=GAAAAAACCG;;FIMO_ID=3438	NZ_CP029361.1	5354063	5354353	5352449	5354053	ID=promoter-gene-DIJ69_RS24205;Parent=gene-DIJ69_RS24205;GeneStart=5352449;GeneEnd=5354053;ID=gene-DIJ69_RS24205;Name=DIJ69_RS24205;gbkey=Gene;gene_biotype=protein_coding;locus_tag=DIJ69_RS24205;old_locus_tag=DIJ69_24210;ID=cds-WP_044371768.1;Parent=gene-DIJ69_RS24205;Dbxref=GenBank:WP_044371768.1;Name=WP_044371768.1;gbkey=CDS;inference=COORDINATES: similar to AA sequence:RefSeq:WP_006124235.1;locus_tag=DIJ69_RS24205;product=acyl-CoA synthetase;protein_id=WP_044371768.1;transl_table=11	-	WP_044371768.1	acyl-CoA synthetase	227
3438	NZ_CP029361.1	fimo	nucleotide_motif	5354271	5354280	60.9	+	Name=KARMAAACCG_NZ_CP029361.1+;Alias=MEME-3;ID=KARMAAACCG-MEME-3-4-NZ_CP029361.1;pvalue=8.03e-07;qvalue=1;sequence=GAAAAAACCG;;FIMO_ID=3438	NZ_CP029361.1	5354081	5354371	5354381	5356870	ID=promoter-gene-DIJ69_RS24210;Parent=gene-DIJ69_RS24210;GeneStart=5354381;GeneEnd=5356870;ID=gene-DIJ69_RS24210;Name=DIJ69_RS24210;gbkey=Gene;gene_biotype=protein_coding;locus_tag=DIJ69_RS24210;old_locus_tag=DIJ69_24215;ID=cds-WP_044371770.1;Parent=gene-DIJ69_RS24210;Dbxref=GenBank:WP_044371770.1;Name=WP_044371770.1;gbkey=CDS;inference=COORDINATES: similar to AA sequence:RefSeq:WP_003969357.1;locus_tag=DIJ69_RS24210;product=PQQ-dependent sugar dehydrogenase;protein_id=WP_044371770.1;transl_table=11	+	WP_044371770.1	PQQ-dependent sugar dehydrogenase	101
3440	NZ_CP029361.1	fimo	nucleotide_motif	1453425	1453434	59.8	+	Name=KARMAAACCG_NZ_CP029361.1+;Alias=MEME-3;ID=KARMAAACCG-MEME-3-6-NZ_CP029361.1;pvalue=1.06e-06;qvalue=1;sequence=AAGAAAACCG;;FIMO_ID=3440	NZ_CP029361.1	1453270	1453491	1453501	1455756	ID=promoter-gene-DIJ69_RS06320;Parent=gene-DIJ69_RS06320;GeneStart=1453501;GeneEnd=1455756;ID=gene-DIJ69_RS06320;Name=DIJ69_RS06320;gbkey=Gene;gene_biotype=protein_coding;locus_tag=DIJ69_RS06320;old_locus_tag=DIJ69_06320;ID=cds-WP_078955519.1;Parent=gene-DIJ69_RS06320;Dbxref=GenBank:WP_078955519.1;Name=WP_078955519.1;Ontology_term=GO:0007165;gbkey=CDS;go_process=signal transduction|0007165||IEA;inference=COORDINATES: similar to AA sequence:RefSeq:WP_010059569.1;locus_tag=DIJ69_RS06320;product=cache domain-containing protein;protein_id=WP_078955519.1;transl_table=11	+	WP_078955519.1	cache domain-containing protein	67
3441	NZ_CP029361.1	fimo	nucleotide_motif	2016204	2016213	59.8	+	Name=KARMAAACCG_NZ_CP029361.1+;Alias=MEME-3;ID=KARMAAACCG-MEME-3-7-NZ_CP029361.1;pvalue=1.06e-06;qvalue=1;sequence=AAACAAACCG;;FIMO_ID=3441	NZ_CP029361.1	2016154	2016218	2016228	2017658	ID=promoter-gene-DIJ69_RS08720;Parent=gene-DIJ69_RS08720;GeneStart=2016228;GeneEnd=2017658;ID=gene-DIJ69_RS08720;Name=pyk;gbkey=Gene;gene=pyk;gene_biotype=protein_coding;locus_tag=DIJ69_RS08720;old_locus_tag=DIJ69_08720;ID=cds-WP_030811118.1;Parent=gene-DIJ69_RS08720;Dbxref=GenBank:WP_030811118.1;Name=WP_030811118.1;Ontology_term=GO:0006096,GO:0000287,GO:0004743,GO:0030955;gbkey=CDS;gene=pyk;go_function=magnesium ion binding|0000287||IEA,pyruvate kinase activity|0004743||IEA,potassium ion binding|0030955||IEA;go_process=glycolytic process|0006096||IEA;inference=COORDINATES: similar to AA sequence:RefSeq:WP_010060103.1;locus_tag=DIJ69_RS08720;product=pyruvate kinase;protein_id=WP_030811118.1;transl_table=11	+	WP_030811118.1	pyruvate kinase	15
3443	NZ_CP029361.1	fimo	nucleotide_motif	5886305	5886314	59.8	+	Name=KARMAAACCG_NZ_CP029361.1+;Alias=MEME-3;ID=KARMAAACCG-MEME-3-9-NZ_CP029361.1;pvalue=1.06e-06;qvalue=1;sequence=AAACAAACCG;;FIMO_ID=3443	NZ_CP029361.1	5886233	5886408	5886418	5888022	ID=promoter-gene-DIJ69_RS26460;Parent=gene-DIJ69_RS26460;GeneStart=5886418;GeneEnd=5888022;ID=gene-DIJ69_RS26460;Name=DIJ69_RS26460;gbkey=Gene;gene_biotype=protein_coding;locus_tag=DIJ69_RS26460;old_locus_tag=DIJ69_26465;ID=cds-WP_044370921.1;Parent=gene-DIJ69_RS26460;Dbxref=GenBank:WP_044370921.1;Name=WP_044370921.1;Ontology_term=GO:0003676,GO:0005524,GO:0016887;gbkey=CDS;go_function=nucleic acid binding|0003676||IEA,ATP binding|0005524||IEA,ATP hydrolysis activity|0016887||IEA;inference=COORDINATES: similar to AA sequence:RefSeq:WP_015607925.1;locus_tag=DIJ69_RS26460;product=DEAD/DEAH box helicase;protein_id=WP_044370921.1;transl_table=11	+	WP_044370921.1	DEAD/DEAH box helicase	104
3444	NZ_CP029361.1	fimo	nucleotide_motif	7368811	7368820	59.8	+	Name=KARMAAACCG_NZ_CP029361.1+;Alias=MEME-3;ID=KARMAAACCG-MEME-3-10-NZ_CP029361.1;pvalue=1.06e-06;qvalue=1;sequence=AAACAAACCG;;FIMO_ID=3444	NZ_CP029361.1	7368649	7368812	7368822	7368983	ID=promoter-gene-DIJ69_RS35065;Parent=gene-DIJ69_RS35065;GeneStart=7368822;GeneEnd=7368983;ID=gene-DIJ69_RS35065;Name=DIJ69_RS35065;gbkey=Gene;gene_biotype=protein_coding;locus_tag=DIJ69_RS35065;ID=cds-WP_010060665.1;Parent=gene-DIJ69_RS35065;Dbxref=GenBank:WP_010060665.1;Name=WP_010060665.1;gbkey=CDS;inference=COORDINATES: similar to AA sequence:RefSeq:WP_018956403.1;locus_tag=DIJ69_RS35065;product=hypothetical protein;protein_id=WP_010060665.1;transl_table=11	+	WP_010060665.1	hypothetical protein	2
3446	NZ_CP029361.1	fimo	nucleotide_motif	1523092	1523101	57.4	+	Name=KARMAAACCG_NZ_CP029361.1+;Alias=MEME-3;ID=KARMAAACCG-MEME-3-12-NZ_CP029361.1;pvalue=1.82e-06;qvalue=1;sequence=GAACAAACCG;;FIMO_ID=3446	NZ_CP029361.1	1522864	1523154	1520728	1522854	ID=promoter-gene-DIJ69_RS06630;Parent=gene-DIJ69_RS06630;GeneStart=1520728;GeneEnd=1522854;ID=gene-DIJ69_RS06630;Name=DIJ69_RS06630;gbkey=Gene;gene_biotype=protein_coding;locus_tag=DIJ69_RS06630;old_locus_tag=DIJ69_06630;ID=cds-WP_044370050.1;Parent=gene-DIJ69_RS06630;Dbxref=GenBank:WP_044370050.1;Name=WP_044370050.1;Ontology_term=GO:0006265,GO:0003677,GO:0003918,GO:0005524;gbkey=CDS;go_function=DNA binding|0003677||IEA,DNA topoisomerase type II (double strand cut%2C ATP-hydrolyzing) activity|0003918||IEA,ATP binding|0005524||IEA;go_process=DNA topological change|0006265||IEA;inference=COORDINATES: similar to AA sequence:RefSeq:WP_012378720.1;locus_tag=DIJ69_RS06630;product=DNA gyrase/topoisomerase IV subunit B;protein_id=WP_044370050.1;transl_table=11	-	WP_044370050.1	DNA gyrase/topoisomerase IV subunit B	247
3446	NZ_CP029361.1	fimo	nucleotide_motif	1523092	1523101	57.4	+	Name=KARMAAACCG_NZ_CP029361.1+;Alias=MEME-3;ID=KARMAAACCG-MEME-3-12-NZ_CP029361.1;pvalue=1.82e-06;qvalue=1;sequence=GAACAAACCG;;FIMO_ID=3446	NZ_CP029361.1	1523002	1523292	1523302	1523535	ID=promoter-gene-DIJ69_RS06635;Parent=gene-DIJ69_RS06635;GeneStart=1523302;GeneEnd=1523535;ID=gene-DIJ69_RS06635;Name=DIJ69_RS06635;gbkey=Gene;gene_biotype=protein_coding;locus_tag=DIJ69_RS06635;old_locus_tag=DIJ69_06635;ID=cds-WP_006128079.1;Parent=gene-DIJ69_RS06635;Dbxref=GenBank:WP_006128079.1;Name=WP_006128079.1;gbkey=CDS;inference=COORDINATES: similar to AA sequence:RefSeq:WP_018957087.1;locus_tag=DIJ69_RS06635;product=DUF7455 domain-containing protein;protein_id=WP_006128079.1;transl_table=11	+	WP_006128079.1	DUF7455 domain-containing protein	201
3448	NZ_CP029361.1	fimo	nucleotide_motif	6453518	6453527	57.4	+	Name=KARMAAACCG_NZ_CP029361.1+;Alias=MEME-3;ID=KARMAAACCG-MEME-3-14-NZ_CP029361.1;pvalue=1.82e-06;qvalue=1;sequence=GAACAAACCG;;FIMO_ID=3448	NZ_CP029361.1	6453479	6453567	6453577	6455364	ID=promoter-gene-DIJ69_RS29135;Parent=gene-DIJ69_RS29135;GeneStart=6453577;GeneEnd=6455364;ID=gene-DIJ69_RS29135;Name=mltG;gbkey=Gene;gene=mltG;gene_biotype=protein_coding;locus_tag=DIJ69_RS29135;old_locus_tag=DIJ69_29140;ID=cds-WP_044371607.1;Parent=gene-DIJ69_RS29135;Dbxref=GenBank:WP_044371607.1;Name=WP_044371607.1;Ontology_term=GO:0009252,GO:0071555,GO:0008932;gbkey=CDS;gene=mltG;go_function=lytic endotransglycosylase activity|0008932||IEA;go_process=peptidoglycan biosynthetic process|0009252||IEA,cell wall organization|0071555||IEA;inference=COORDINATES: similar to AA sequence:RefSeq:WP_010057322.1;locus_tag=DIJ69_RS29135;product=endolytic transglycosylase MltG;protein_id=WP_044371607.1;transl_table=11	+	WP_044371607.1	endolytic transglycosylase MltG	50
3453	NZ_CP029361.1	fimo	nucleotide_motif	4738080	4738089	54.6	+	Name=KARMAAACCG_NZ_CP029361.1+;Alias=MEME-3;ID=KARMAAACCG-MEME-3-19-NZ_CP029361.1;pvalue=3.48e-06;qvalue=1;sequence=GAGCAAACCG;;FIMO_ID=3453	NZ_CP029361.1	4737971	4738261	4738271	4738552	ID=promoter-gene-DIJ69_RS21480;Parent=gene-DIJ69_RS21480;GeneStart=4738271;GeneEnd=4738552;ID=gene-DIJ69_RS21480;Name=DIJ69_RS21480;gbkey=Gene;gene_biotype=protein_coding;locus_tag=DIJ69_RS21480;old_locus_tag=DIJ69_21480;ID=cds-WP_003968811.1;Parent=gene-DIJ69_RS21480;Dbxref=GenBank:WP_003968811.1;Name=WP_003968811.1;Ontology_term=GO:0003677,GO:0030527;gbkey=CDS;go_function=DNA binding|0003677||IEA,structural constituent of chromatin|0030527||IEA;inference=COORDINATES: similar to AA sequence:RefSeq:WP_009717479.1;locus_tag=DIJ69_RS21480;product=HU family DNA-binding protein;protein_id=WP_003968811.1;transl_table=11	+	WP_003968811.1	HU family DNA-binding protein	182
3456	NZ_CP029361.1	fimo	nucleotide_motif	2947574	2947583	54.3	-	Name=KARMAAACCG_NZ_CP029361.1-;Alias=MEME-3;ID=KARMAAACCG-MEME-3-22-NZ_CP029361.1;pvalue=3.71e-06;qvalue=1;sequence=CAAAAAACCG;;FIMO_ID=3456	NZ_CP029361.1	2947565	2947626	2946356	2947555	ID=promoter-gene-DIJ69_RS13090;Parent=gene-DIJ69_RS13090;GeneStart=2946356;GeneEnd=2947555;ID=gene-DIJ69_RS13090;Name=mqnC;gbkey=Gene;gene=mqnC;gene_biotype=protein_coding;locus_tag=DIJ69_RS13090;old_locus_tag=DIJ69_13090;ID=cds-WP_030799085.1;Parent=gene-DIJ69_RS13090;Dbxref=GenBank:WP_030799085.1;Name=WP_030799085.1;Ontology_term=GO:0009234;gbkey=CDS;gene=mqnC;go_process=menaquinone biosynthetic process|0009234||IEA;inference=COORDINATES: similar to AA sequence:RefSeq:WP_015610597.1;locus_tag=DIJ69_RS13090;product=cyclic dehypoxanthinyl futalosine synthase;protein_id=WP_030799085.1;transl_table=11	-	WP_030799085.1	cyclic dehypoxanthinyl futalosine synthase	28
3457	NZ_CP029361.1	fimo	nucleotide_motif	271533	271542	53.6	-	Name=KARMAAACCG_NZ_CP029361.1-;Alias=MEME-3;ID=KARMAAACCG-MEME-3-23-NZ_CP029361.1;pvalue=4.36e-06;qvalue=1;sequence=TGACAAACCG;;FIMO_ID=3457	NZ_CP029361.1	271518	271563	270909	271508	ID=promoter-gene-DIJ69_RS01260;Parent=gene-DIJ69_RS01260;GeneStart=270909;GeneEnd=271508;ID=gene-DIJ69_RS01260;Name=DIJ69_RS01260;gbkey=Gene;gene_biotype=protein_coding;locus_tag=DIJ69_RS01260;old_locus_tag=DIJ69_01260;ID=cds-WP_030717436.1;Parent=gene-DIJ69_RS01260;Dbxref=GenBank:WP_030717436.1;Name=WP_030717436.1;Ontology_term=GO:0006355,GO:0003677,GO:0003700;gbkey=CDS;go_function=DNA binding|0003677||IEA,DNA-binding transcription factor activity|0003700||IEA;go_process=regulation of DNA-templated transcription|0006355||IEA;inference=COORDINATES: similar to AA sequence:RefSeq:WP_019765474.1;locus_tag=DIJ69_RS01260;product=helix-turn-helix domain-containing protein;protein_id=WP_030717436.1;transl_table=11	-	WP_030717436.1	helix-turn-helix domain-containing protein	34
3460	NZ_CP029361.1	fimo	nucleotide_motif	3643676	3643685	53.6	-	Name=KARMAAACCG_NZ_CP029361.1-;Alias=MEME-3;ID=KARMAAACCG-MEME-3-26-NZ_CP029361.1;pvalue=4.36e-06;qvalue=1;sequence=TGACAAACCG;;FIMO_ID=3460	NZ_CP029361.1	3643460	3643750	3642674	3643450	ID=promoter-gene-DIJ69_RS16525;Parent=gene-DIJ69_RS16525;GeneStart=3642674;GeneEnd=3643450;ID=gene-DIJ69_RS16525;Name=DIJ69_RS16525;gbkey=Gene;gene_biotype=protein_coding;locus_tag=DIJ69_RS16525;old_locus_tag=DIJ69_16525;ID=cds-WP_279627593.1;Parent=gene-DIJ69_RS16525;Dbxref=GenBank:WP_279627593.1;Name=WP_279627593.1;Ontology_term=GO:0006355,GO:0003677,GO:0003700;gbkey=CDS;go_function=DNA binding|0003677||IEA,DNA-binding transcription factor activity|0003700||IEA;go_process=regulation of DNA-templated transcription|0006355||IEA;inference=COORDINATES: similar to AA sequence:RefSeq:WP_018489872.1;locus_tag=DIJ69_RS16525;product=IclR family transcriptional regulator;protein_id=WP_279627593.1;transl_table=11	-	WP_279627593.1	IclR family transcriptional regulator	235
3463	NZ_CP029361.1	fimo	nucleotide_motif	6533882	6533891	53.6	-	Name=KARMAAACCG_NZ_CP029361.1-;Alias=MEME-3;ID=KARMAAACCG-MEME-3-29-NZ_CP029361.1;pvalue=4.36e-06;qvalue=1;sequence=TGACAAACCG;;FIMO_ID=3463	NZ_CP029361.1	6533739	6533994	6533355	6533729	ID=promoter-gene-DIJ69_RS29495;Parent=gene-DIJ69_RS29495;GeneStart=6533355;GeneEnd=6533729;ID=gene-DIJ69_RS29495;Name=DIJ69_RS29495;gbkey=Gene;gene_biotype=protein_coding;locus_tag=DIJ69_RS29495;old_locus_tag=DIJ69_29500;ID=cds-WP_003959706.1;Parent=gene-DIJ69_RS29495;Dbxref=GenBank:WP_003959706.1;Name=WP_003959706.1;gbkey=CDS;inference=COORDINATES: similar to AA sequence:RefSeq:WP_003977404.1;locus_tag=DIJ69_RS29495;product=RNA polymerase-binding protein RbpA;protein_id=WP_003959706.1;transl_table=11	-	WP_003959706.1	RNA polymerase-binding protein RbpA	162
3464	NZ_CP029361.1	fimo	nucleotide_motif	549062	549071	53.4	-	Name=KARMAAACCG_NZ_CP029361.1-;Alias=MEME-3;ID=KARMAAACCG-MEME-3-30-NZ_CP029361.1;pvalue=4.53e-06;qvalue=1;sequence=GAAAAAACTG;;FIMO_ID=3464	NZ_CP029361.1	549035	549325	548084	549025	ID=promoter-gene-DIJ69_RS02465;Parent=gene-DIJ69_RS02465;GeneStart=548084;GeneEnd=549025;ID=gene-DIJ69_RS02465;Name=DIJ69_RS02465;gbkey=Gene;gene_biotype=protein_coding;locus_tag=DIJ69_RS02465;old_locus_tag=DIJ69_02465;ID=cds-WP_078955502.1;Parent=gene-DIJ69_RS02465;Dbxref=GenBank:WP_078955502.1;Name=WP_078955502.1;Ontology_term=GO:0006629,GO:0008610,GO:0016491;gbkey=CDS;go_function=oxidoreductase activity|0016491||IEA;go_process=lipid metabolic process|0006629||IEA,lipid biosynthetic process|0008610||IEA;inference=COORDINATES: similar to AA sequence:RefSeq:WP_012378090.1;locus_tag=DIJ69_RS02465;product=sterol desaturase family protein;protein_id=WP_078955502.1;transl_table=11	-	WP_078955502.1	sterol desaturase family protein	46
3467	NZ_CP029361.1	fimo	nucleotide_motif	7022027	7022036	53	-	Name=KARMAAACCG_NZ_CP029361.1-;Alias=MEME-3;ID=KARMAAACCG-MEME-3-33-NZ_CP029361.1;pvalue=5.01e-06;qvalue=1;sequence=AAACAAACTG;;FIMO_ID=3467	NZ_CP029361.1	7021952	7022181	7022191	7023405	ID=promoter-gene-DIJ69_RS31765;Parent=gene-DIJ69_RS31765;GeneStart=7022191;GeneEnd=7023405;ID=gene-DIJ69_RS31765;Name=DIJ69_RS31765;gbkey=Gene;gene_biotype=protein_coding;locus_tag=DIJ69_RS31765;old_locus_tag=DIJ69_31770;ID=cds-WP_044372536.1;Parent=gene-DIJ69_RS31765;Dbxref=GenBank:WP_044372536.1;Name=WP_044372536.1;Ontology_term=GO:0005524;gbkey=CDS;go_function=ATP binding|0005524||IEA;inference=COORDINATES: similar to AA sequence:RefSeq:WP_018956736.1;locus_tag=DIJ69_RS31765;product=ROK family protein;protein_id=WP_044372536.1;transl_table=11	+	WP_044372536.1	ROK family protein	155
3467	NZ_CP029361.1	fimo	nucleotide_motif	7022027	7022036	53	-	Name=KARMAAACCG_NZ_CP029361.1-;Alias=MEME-3;ID=KARMAAACCG-MEME-3-33-NZ_CP029361.1;pvalue=5.01e-06;qvalue=1;sequence=AAACAAACTG;;FIMO_ID=3467	NZ_CP029361.1	7021961	7022190	7020821	7021951	ID=promoter-gene-DIJ69_RS31760;Parent=gene-DIJ69_RS31760;GeneStart=7020821;GeneEnd=7021951;ID=gene-DIJ69_RS31760;Name=DIJ69_RS31760;gbkey=Gene;gene_biotype=protein_coding;locus_tag=DIJ69_RS31760;old_locus_tag=DIJ69_31765;ID=cds-WP_044372538.1;Parent=gene-DIJ69_RS31760;Dbxref=GenBank:WP_044372538.1;Name=WP_044372538.1;Ontology_term=GO:0055085,GO:0022857,GO:0016020;gbkey=CDS;go_component=membrane|0016020||IEA;go_function=transmembrane transporter activity|0022857||IEA;go_process=transmembrane transport|0055085||IEA;inference=COORDINATES: similar to AA sequence:RefSeq:WP_010061818.1;locus_tag=DIJ69_RS31760;product=MFS transporter;protein_id=WP_044372538.1;transl_table=11	-	WP_044372538.1	MFS transporter	85
3470	NZ_CP029361.1	fimo	nucleotide_motif	4084474	4084483	52.3	-	Name=KARMAAACCG_NZ_CP029361.1-;Alias=MEME-3;ID=KARMAAACCG-MEME-3-36-NZ_CP029361.1;pvalue=5.91e-06;qvalue=1;sequence=CAACAAACCG;;FIMO_ID=3470	NZ_CP029361.1	4084396	4084686	4083493	4084386	ID=promoter-gene-DIJ69_RS18605;Parent=gene-DIJ69_RS18605;GeneStart=4083493;GeneEnd=4084386;ID=gene-DIJ69_RS18605;Name=DIJ69_RS18605;gbkey=Gene;gene_biotype=protein_coding;locus_tag=DIJ69_RS18605;old_locus_tag=DIJ69_18605;ID=cds-WP_234331354.1;Parent=gene-DIJ69_RS18605;Dbxref=GenBank:WP_234331354.1;Name=WP_234331354.1;Ontology_term=GO:0005524;gbkey=CDS;go_function=ATP binding|0005524||IEA;inference=COORDINATES: similar to AA sequence:RefSeq:WP_014154861.1;locus_tag=DIJ69_RS18605;product=ROK family protein;protein_id=WP_234331354.1;transl_table=11	-	WP_234331354.1	ROK family protein	97
3480	NZ_CP029361.1	fimo	nucleotide_motif	4382922	4382931	50.9	-	Name=KARMAAACCG_NZ_CP029361.1-;Alias=MEME-3;ID=KARMAAACCG-MEME-3-46-NZ_CP029361.1;pvalue=8.07e-06;qvalue=1;sequence=GATCAAACCG;;FIMO_ID=3480	NZ_CP029361.1	4382677	4382967	4382977	4384413	ID=promoter-gene-DIJ69_RS19990;Parent=gene-DIJ69_RS19990;GeneStart=4382977;GeneEnd=4384413;ID=gene-DIJ69_RS19990;Name=DIJ69_RS19990;gbkey=Gene;gene_biotype=protein_coding;locus_tag=DIJ69_RS19990;old_locus_tag=DIJ69_19990;ID=cds-WP_044369505.1;Parent=gene-DIJ69_RS19990;Dbxref=GenBank:WP_044369505.1;Name=WP_044369505.1;gbkey=CDS;inference=COORDINATES: similar to AA sequence:RefSeq:WP_020555791.1;locus_tag=DIJ69_RS19990;product=DNA phosphorothioation-associated putative methyltransferase;protein_id=WP_044369505.1;transl_table=11	+	WP_044369505.1	DNA phosphorothioation-associated putative methyltransferase	46
3482	NZ_CP029361.1	fimo	nucleotide_motif	6978320	6978329	50.9	-	Name=KARMAAACCG_NZ_CP029361.1-;Alias=MEME-3;ID=KARMAAACCG-MEME-3-48-NZ_CP029361.1;pvalue=8.07e-06;qvalue=1;sequence=GATCAAACCG;;FIMO_ID=3482	NZ_CP029361.1	6978116	6978406	6977597	6978106	ID=promoter-gene-DIJ69_RS31535;Parent=gene-DIJ69_RS31535;GeneStart=6977597;GeneEnd=6978106;ID=gene-DIJ69_RS31535;Name=DIJ69_RS31535;gbkey=Gene;gene_biotype=protein_coding;locus_tag=DIJ69_RS31535;old_locus_tag=DIJ69_31540;ID=cds-WP_030812218.1;Parent=gene-DIJ69_RS31535;Dbxref=GenBank:WP_030812218.1;Name=WP_030812218.1;Ontology_term=GO:0043565;gbkey=CDS;go_function=sequence-specific DNA binding|0043565||IEA;inference=COORDINATES: similar to AA sequence:RefSeq:WP_016641540.1;locus_tag=DIJ69_RS31535;product=Lrp/AsnC family transcriptional regulator;protein_id=WP_030812218.1;transl_table=11	-	WP_030812218.1	Lrp/AsnC family transcriptional regulator	223
3482	NZ_CP029361.1	fimo	nucleotide_motif	6978320	6978329	50.9	-	Name=KARMAAACCG_NZ_CP029361.1-;Alias=MEME-3;ID=KARMAAACCG-MEME-3-48-NZ_CP029361.1;pvalue=8.07e-06;qvalue=1;sequence=GATCAAACCG;;FIMO_ID=3482	NZ_CP029361.1	6978132	6978422	6978432	6979931	ID=promoter-gene-DIJ69_RS31540;Parent=gene-DIJ69_RS31540;GeneStart=6978432;GeneEnd=6979931;ID=gene-DIJ69_RS31540;Name=DIJ69_RS31540;gbkey=Gene;gene_biotype=protein_coding;locus_tag=DIJ69_RS31540;old_locus_tag=DIJ69_31545;ID=cds-WP_030812221.1;Parent=gene-DIJ69_RS31540;Dbxref=GenBank:WP_030812221.1;Name=WP_030812221.1;Ontology_term=GO:0055085,GO:0022857,GO:0005886;gbkey=CDS;go_component=plasma membrane|0005886||IEA;go_function=transmembrane transporter activity|0022857||IEA;go_process=transmembrane transport|0055085||IEA;inference=COORDINATES: similar to AA sequence:RefSeq:WP_010069906.1;locus_tag=DIJ69_RS31540;product=FUSC family protein;protein_id=WP_030812221.1;transl_table=11	+	WP_030812221.1	FUSC family protein	103
3487	NZ_CP029361.1	fimo	nucleotide_motif	3287672	3287681	50.6	-	Name=KARMAAACCG_NZ_CP029361.1-;Alias=MEME-3;ID=KARMAAACCG-MEME-3-53-NZ_CP029361.1;pvalue=8.72e-06;qvalue=1;sequence=AGGAAAACCG;;FIMO_ID=3487	NZ_CP029361.1	3287634	3287737	3287747	3288685	ID=promoter-gene-DIJ69_RS14750;Parent=gene-DIJ69_RS14750;GeneStart=3287747;GeneEnd=3288685;ID=gene-DIJ69_RS14750;Name=DIJ69_RS14750;gbkey=Gene;gene_biotype=protein_coding;locus_tag=DIJ69_RS14750;old_locus_tag=DIJ69_14750;ID=cds-WP_030813009.1;Parent=gene-DIJ69_RS14750;Dbxref=GenBank:WP_030813009.1;Name=WP_030813009.1;Ontology_term=GO:0016311,GO:0042578,GO:0046872;gbkey=CDS;go_function=phosphoric ester hydrolase activity|0042578||IEA,metal ion binding|0046872||IEA;go_process=dephosphorylation|0016311||IEA;inference=COORDINATES: similar to AA sequence:RefSeq:WP_010056107.1;locus_tag=DIJ69_RS14750;product=metallophosphoesterase;protein_id=WP_030813009.1;transl_table=11	+	WP_030813009.1	metallophosphoesterase	66
3487	NZ_CP029361.1	fimo	nucleotide_motif	3287672	3287681	50.6	-	Name=KARMAAACCG_NZ_CP029361.1-;Alias=MEME-3;ID=KARMAAACCG-MEME-3-53-NZ_CP029361.1;pvalue=8.72e-06;qvalue=1;sequence=AGGAAAACCG;;FIMO_ID=3487	NZ_CP029361.1	3287643	3287746	3287169	3287633	ID=promoter-gene-DIJ69_RS14745;Parent=gene-DIJ69_RS14745;GeneStart=3287169;GeneEnd=3287633;ID=gene-DIJ69_RS14745;Name=DIJ69_RS14745;gbkey=Gene;gene_biotype=protein_coding;locus_tag=DIJ69_RS14745;old_locus_tag=DIJ69_14745;ID=cds-WP_030813011.1;Parent=gene-DIJ69_RS14745;Dbxref=GenBank:WP_030813011.1;Name=WP_030813011.1;gbkey=CDS;inference=COORDINATES: similar to AA sequence:RefSeq:WP_019982592.1;locus_tag=DIJ69_RS14745;product=GatB/YqeY domain-containing protein;protein_id=WP_030813011.1;transl_table=11	-	WP_030813011.1	GatB/YqeY domain-containing protein	48
3488	NZ_CP029361.1	fimo	nucleotide_motif	2728623	2728632	50.5	-	Name=KARMAAACCG_NZ_CP029361.1-;Alias=MEME-3;ID=KARMAAACCG-MEME-3-54-NZ_CP029361.1;pvalue=8.89e-06;qvalue=1;sequence=TGAAAAACTG;;FIMO_ID=3488	NZ_CP029361.1	2728585	2728748	2726959	2728575	ID=promoter-gene-DIJ69_RS11960;Parent=gene-DIJ69_RS11960;GeneStart=2726959;GeneEnd=2728575;ID=gene-DIJ69_RS11960;Name=DIJ69_RS11960;gbkey=Gene;gene_biotype=protein_coding;locus_tag=DIJ69_RS11960;old_locus_tag=DIJ69_11960;ID=cds-WP_030798773.1;Parent=gene-DIJ69_RS11960;Dbxref=GenBank:WP_030798773.1;Name=WP_030798773.1;gbkey=CDS;inference=COORDINATES: similar to AA sequence:RefSeq:WP_006126965.1;locus_tag=DIJ69_RS11960;product=succinic semialdehyde dehydrogenase;protein_id=WP_030798773.1;transl_table=11	-	WP_030798773.1	succinic semialdehyde dehydrogenase	57
3489	NZ_CP029361.1	fimo	nucleotide_motif	3263291	3263300	50.5	+	Name=KARMAAACCG_NZ_CP029361.1+;Alias=MEME-3;ID=KARMAAACCG-MEME-3-55-NZ_CP029361.1;pvalue=8.89e-06;qvalue=1;sequence=TGAAAAACTG;;FIMO_ID=3489	NZ_CP029361.1	3263160	3263450	3262014	3263150	ID=promoter-gene-DIJ69_RS14630;Parent=gene-DIJ69_RS14630;GeneStart=3262014;GeneEnd=3263150;ID=gene-DIJ69_RS14630;Name=ssd;gbkey=Gene;gene=ssd;gene_biotype=protein_coding;locus_tag=DIJ69_RS14630;old_locus_tag=DIJ69_14630;ID=cds-WP_044374687.1;Parent=gene-DIJ69_RS14630;Dbxref=GenBank:WP_044374687.1;Name=WP_044374687.1;gbkey=CDS;gene=ssd;inference=COORDINATES: similar to AA sequence:RefSeq:WP_012379810.1;locus_tag=DIJ69_RS14630;product=septum site-determining protein Ssd;protein_id=WP_044374687.1;transl_table=11	-	WP_044374687.1	septum site-determining protein Ssd	150
3492	NZ_CP029361.1	fimo	nucleotide_motif	626933	626942	49.3	-	Name=KARMAAACCG_NZ_CP029361.1-;Alias=MEME-3;ID=KARMAAACCG-MEME-3-58-NZ_CP029361.1;pvalue=1.18e-05;qvalue=1;sequence=GGGAAAACCG;;FIMO_ID=3492	NZ_CP029361.1	626664	626954	625695	626654	ID=promoter-gene-DIJ69_RS02850;Parent=gene-DIJ69_RS02850;GeneStart=625695;GeneEnd=626654;ID=gene-DIJ69_RS02850;Name=DIJ69_RS02850;gbkey=Gene;gene_biotype=protein_coding;locus_tag=DIJ69_RS02850;old_locus_tag=DIJ69_02850;ID=cds-WP_030800726.1;Parent=gene-DIJ69_RS02850;Dbxref=GenBank:WP_030800726.1;Name=WP_030800726.1;Ontology_term=GO:0004222,GO:0008237,GO:0046872;gbkey=CDS;go_function=metalloendopeptidase activity|0004222||IEA,metallopeptidase activity|0008237||IEA,metal ion binding|0046872||IEA;inference=COORDINATES: similar to AA sequence:RefSeq:WP_006128943.1;locus_tag=DIJ69_RS02850;product=LysM peptidoglycan-binding domain-containing M23 family metallopeptidase;protein_id=WP_030800726.1;transl_table=11	-	WP_030800726.1	LysM peptidoglycan-binding domain-containing M23 family metallopeptidase	288
3495	NZ_CP029361.1	fimo	nucleotide_motif	1932865	1932874	49.3	-	Name=KARMAAACCG_NZ_CP029361.1-;Alias=MEME-3;ID=KARMAAACCG-MEME-3-61-NZ_CP029361.1;pvalue=1.18e-05;qvalue=1;sequence=GGACAAACCG;;FIMO_ID=3495	NZ_CP029361.1	1932853	1932918	1932520	1932843	ID=promoter-gene-DIJ69_RS08405;Parent=gene-DIJ69_RS08405;GeneStart=1932520;GeneEnd=1932843;ID=gene-DIJ69_RS08405;Name=DIJ69_RS08405;gbkey=Gene;gene_biotype=protein_coding;locus_tag=DIJ69_RS08405;old_locus_tag=DIJ69_08405;ID=cds-WP_044368779.1;Parent=gene-DIJ69_RS08405;Dbxref=GenBank:WP_044368779.1;Name=WP_044368779.1;gbkey=CDS;inference=COORDINATES: similar to AA sequence:RefSeq:WP_010060016.1;locus_tag=DIJ69_RS08405;product=hypothetical protein;protein_id=WP_044368779.1;transl_table=11	-	WP_044368779.1	hypothetical protein	31
3500	NZ_CP029361.1	fimo	nucleotide_motif	5635499	5635508	49.3	-	Name=KARMAAACCG_NZ_CP029361.1-;Alias=MEME-3;ID=KARMAAACCG-MEME-3-66-NZ_CP029361.1;pvalue=1.18e-05;qvalue=1;sequence=GGGAAAACCG;;FIMO_ID=3500	NZ_CP029361.1	5635272	5635515	5635525	5636319	ID=promoter-gene-DIJ69_RS25335;Parent=gene-DIJ69_RS25335;GeneStart=5635525;GeneEnd=5636319;ID=gene-DIJ69_RS25335;Name=DIJ69_RS25335;gbkey=Gene;gene_biotype=protein_coding;locus_tag=DIJ69_RS25335;old_locus_tag=DIJ69_25340;ID=cds-WP_044369696.1;Parent=gene-DIJ69_RS25335;Dbxref=GenBank:WP_044369696.1;Name=WP_044369696.1;Ontology_term=GO:0018364,GO:0008276,GO:0008757;gbkey=CDS;go_function=protein methyltransferase activity|0008276||IEA,S-adenosylmethionine-dependent methyltransferase activity|0008757||IEA;go_process=peptidyl-glutamine methylation|0018364||IEA;inference=COORDINATES: similar to AA sequence:RefSeq:WP_010057684.1;locus_tag=DIJ69_RS25335;product=putative protein N(5)-glutamine methyltransferase;protein_id=WP_044369696.1;transl_table=11	+	WP_044369696.1	putative protein N(5)-glutamine methyltransferase	17
3501	NZ_CP029361.1	fimo	nucleotide_motif	6555635	6555644	49.3	+	Name=KARMAAACCG_NZ_CP029361.1+;Alias=MEME-3;ID=KARMAAACCG-MEME-3-67-NZ_CP029361.1;pvalue=1.18e-05;qvalue=1;sequence=GGGAAAACCG;;FIMO_ID=3501	NZ_CP029361.1	6555521	6555811	6555821	6558991	ID=promoter-gene-DIJ69_RS29575;Parent=gene-DIJ69_RS29575;GeneStart=6555821;GeneEnd=6558991;ID=gene-DIJ69_RS29575;Name=DIJ69_RS29575;gbkey=Gene;gene_biotype=protein_coding;locus_tag=DIJ69_RS29575;old_locus_tag=DIJ69_29580;ID=cds-WP_044371841.1;Parent=gene-DIJ69_RS29575;Dbxref=GenBank:WP_044371841.1;Name=WP_044371841.1;gbkey=CDS;inference=COORDINATES: similar to AA sequence:RefSeq:WP_012381727.1;locus_tag=DIJ69_RS29575;product=nitrate- and nitrite sensing domain-containing protein;protein_id=WP_044371841.1;transl_table=11	+	WP_044371841.1	nitrate- and nitrite sensing domain-containing protein	177
3503	NZ_CP029361.1	fimo	nucleotide_motif	2594176	2594185	48.8	-	Name=KARMAAACCG_NZ_CP029361.1-;Alias=MEME-3;ID=KARMAAACCG-MEME-3-69-NZ_CP029361.1;pvalue=1.3e-05;qvalue=1;sequence=AGGCAAACCG;;FIMO_ID=3503	NZ_CP029361.1	2594140	2594199	2591866	2594130	ID=promoter-gene-DIJ69_RS35310;Parent=gene-DIJ69_RS35310;GeneStart=2591866;GeneEnd=2594130;ID=gene-DIJ69_RS35310;Name=DIJ69_RS35310;gbkey=Gene;gene_biotype=protein_coding;locus_tag=DIJ69_RS35310;ID=cds-WP_044368984.1;Parent=gene-DIJ69_RS35310;Dbxref=GenBank:WP_044368984.1;Name=WP_044368984.1;gbkey=CDS;inference=COORDINATES: similar to AA sequence:RefSeq:WP_015610930.1;locus_tag=DIJ69_RS35310;product=hypothetical protein;protein_id=WP_044368984.1;transl_table=11	-	WP_044368984.1	hypothetical protein	55
3505	NZ_CP029361.1	fimo	nucleotide_motif	4249138	4249147	48.7	+	Name=KARMAAACCG_NZ_CP029361.1+;Alias=MEME-3;ID=KARMAAACCG-MEME-3-71-NZ_CP029361.1;pvalue=1.36e-05;qvalue=1;sequence=TGACAAACTG;;FIMO_ID=3505	NZ_CP029361.1	4248999	4249144	4249154	4250611	ID=promoter-gene-DIJ69_RS19395;Parent=gene-DIJ69_RS19395;GeneStart=4249154;GeneEnd=4250611;ID=gene-DIJ69_RS19395;Name=DIJ69_RS19395;gbkey=Gene;gene_biotype=protein_coding;locus_tag=DIJ69_RS19395;old_locus_tag=DIJ69_19395;ID=cds-WP_030710844.1;Parent=gene-DIJ69_RS19395;Dbxref=GenBank:WP_030710844.1;Name=WP_030710844.1;Ontology_term=GO:0009234,GO:0016831;gbkey=CDS;go_function=carboxy-lyase activity|0016831||IEA;go_process=menaquinone biosynthetic process|0009234||IEA;inference=COORDINATES: similar to AA sequence:RefSeq:WP_019526501.1;locus_tag=DIJ69_RS19395;product=menaquinone biosynthesis decarboxylase;protein_id=WP_030710844.1;transl_table=11	+	WP_030710844.1	menaquinone biosynthesis decarboxylase	7
3505	NZ_CP029361.1	fimo	nucleotide_motif	4249138	4249147	48.7	+	Name=KARMAAACCG_NZ_CP029361.1+;Alias=MEME-3;ID=KARMAAACCG-MEME-3-71-NZ_CP029361.1;pvalue=1.36e-05;qvalue=1;sequence=TGACAAACTG;;FIMO_ID=3505	NZ_CP029361.1	4249008	4249153	4248642	4248998	ID=promoter-gene-DIJ69_RS19390;Parent=gene-DIJ69_RS19390;GeneStart=4248642;GeneEnd=4248998;ID=gene-DIJ69_RS19390;Name=DIJ69_RS19390;gbkey=Gene;gene_biotype=protein_coding;locus_tag=DIJ69_RS19390;old_locus_tag=DIJ69_19390;ID=cds-WP_078955709.1;Parent=gene-DIJ69_RS19390;Dbxref=GenBank:WP_078955709.1;Name=WP_078955709.1;gbkey=CDS;inference=COORDINATES: similar to AA sequence:RefSeq:WP_006125414.1;locus_tag=DIJ69_RS19390;product=PLD nuclease N-terminal domain-containing protein;protein_id=WP_078955709.1;transl_table=11	-	WP_078955709.1	PLD nuclease N-terminal domain-containing protein	149
3507	NZ_CP029361.1	fimo	nucleotide_motif	140036	140045	48.5	+	Name=KARMAAACCG_NZ_CP029361.1+;Alias=MEME-3;ID=KARMAAACCG-MEME-3-73-NZ_CP029361.1;pvalue=1.42e-05;qvalue=1;sequence=TGGTAAACCG;;FIMO_ID=3507	NZ_CP029361.1	139893	140183	140193	140387	ID=promoter-gene-DIJ69_RS00620;Parent=gene-DIJ69_RS00620;GeneStart=140193;GeneEnd=140387;ID=gene-DIJ69_RS00620;Name=DIJ69_RS00620;gbkey=Gene;gene_biotype=protein_coding;locus_tag=DIJ69_RS00620;old_locus_tag=DIJ69_00620;ID=cds-WP_044375511.1;Parent=gene-DIJ69_RS00620;Dbxref=GenBank:WP_044375511.1;Name=WP_044375511.1;gbkey=CDS;inference=COORDINATES: similar to AA sequence:RefSeq:WP_010062429.1;locus_tag=DIJ69_RS00620;product=antitoxin;protein_id=WP_044375511.1;transl_table=11	+	WP_044375511.1	antitoxin	148
3508	NZ_CP029361.1	fimo	nucleotide_motif	1650556	1650565	48.5	-	Name=KARMAAACCG_NZ_CP029361.1-;Alias=MEME-3;ID=KARMAAACCG-MEME-3-74-NZ_CP029361.1;pvalue=1.42e-05;qvalue=1;sequence=TGTCAAACCG;;FIMO_ID=3508	NZ_CP029361.1	1650455	1650663	1650673	1652550	ID=promoter-gene-DIJ69_RS07140;Parent=gene-DIJ69_RS07140;GeneStart=1650673;GeneEnd=1652550;ID=gene-DIJ69_RS07140;Name=DIJ69_RS07140;gbkey=Gene;gene_biotype=protein_coding;locus_tag=DIJ69_RS07140;old_locus_tag=DIJ69_07140;ID=cds-WP_044373525.1;Parent=gene-DIJ69_RS07140;Dbxref=GenBank:WP_044373525.1;Name=WP_044373525.1;Ontology_term=GO:0042626,GO:0140359,GO:0055052;gbkey=CDS;go_component=ATP-binding cassette (ABC) transporter complex%2C substrate-binding subunit-containing|0055052||IEA;go_function=ATPase-coupled transmembrane transporter activity|0042626||IEA,ABC-type transporter activity|0140359||IEA;inference=COORDINATES: similar to AA sequence:RefSeq:WP_015578971.1;locus_tag=DIJ69_RS07140;product=ABC transporter substrate-binding protein;protein_id=WP_044373525.1;transl_table=11	+	WP_044373525.1	ABC transporter substrate-binding protein	108
3509	NZ_CP029361.1	fimo	nucleotide_motif	2075830	2075839	48.5	-	Name=KARMAAACCG_NZ_CP029361.1-;Alias=MEME-3;ID=KARMAAACCG-MEME-3-75-NZ_CP029361.1;pvalue=1.42e-05;qvalue=1;sequence=TGGTAAACCG;;FIMO_ID=3509	NZ_CP029361.1	2075767	2076024	2075317	2075757	ID=promoter-gene-DIJ69_RS09000;Parent=gene-DIJ69_RS09000;GeneStart=2075317;GeneEnd=2075757;ID=gene-DIJ69_RS09000;Name=DIJ69_RS09000;gbkey=Gene;gene_biotype=protein_coding;locus_tag=DIJ69_RS09000;old_locus_tag=DIJ69_09000;ID=cds-WP_030810999.1;Parent=gene-DIJ69_RS09000;Dbxref=GenBank:WP_030810999.1;Name=WP_030810999.1;gbkey=CDS;inference=COORDINATES: similar to AA sequence:RefSeq:WP_015611373.1;locus_tag=DIJ69_RS09000;product=hypothetical protein;protein_id=WP_030810999.1;transl_table=11	-	WP_030810999.1	hypothetical protein	82
3510	NZ_CP029361.1	fimo	nucleotide_motif	2370544	2370553	48.5	-	Name=KARMAAACCG_NZ_CP029361.1-;Alias=MEME-3;ID=KARMAAACCG-MEME-3-76-NZ_CP029361.1;pvalue=1.42e-05;qvalue=1;sequence=TGTCAAACCG;;FIMO_ID=3510	NZ_CP029361.1	2370356	2370646	2368727	2370346	ID=promoter-gene-DIJ69_RS10340;Parent=gene-DIJ69_RS10340;GeneStart=2368727;GeneEnd=2370346;ID=gene-DIJ69_RS10340;Name=DIJ69_RS10340;gbkey=Gene;gene_biotype=protein_coding;locus_tag=DIJ69_RS10340;old_locus_tag=DIJ69_10340;ID=cds-WP_030815211.1;Parent=gene-DIJ69_RS10340;Dbxref=GenBank:WP_030815211.1;Name=WP_030815211.1;Ontology_term=GO:0042626,GO:0140359,GO:0055052;gbkey=CDS;go_component=ATP-binding cassette (ABC) transporter complex%2C substrate-binding subunit-containing|0055052||IEA;go_function=ATPase-coupled transmembrane transporter activity|0042626||IEA,ABC-type transporter activity|0140359||IEA;inference=COORDINATES: similar to AA sequence:RefSeq:WP_006127337.1;locus_tag=DIJ69_RS10340;product=peptide ABC transporter substrate-binding protein;protein_id=WP_030815211.1;transl_table=11	-	WP_030815211.1	peptide ABC transporter substrate-binding protein	207
3514	NZ_CP029361.1	fimo	nucleotide_motif	5028462	5028471	48.5	+	Name=KARMAAACCG_NZ_CP029361.1+;Alias=MEME-3;ID=KARMAAACCG-MEME-3-80-NZ_CP029361.1;pvalue=1.42e-05;qvalue=1;sequence=TGTCAAACCG;;FIMO_ID=3514	NZ_CP029361.1	5028385	5028522	5028532	5029107	ID=promoter-gene-DIJ69_RS22815;Parent=gene-DIJ69_RS22815;GeneStart=5028532;GeneEnd=5029107;ID=gene-DIJ69_RS22815;Name=DIJ69_RS22815;gbkey=Gene;gene_biotype=protein_coding;locus_tag=DIJ69_RS22815;old_locus_tag=DIJ69_22815;ID=cds-WP_044375315.1;Parent=gene-DIJ69_RS22815;Dbxref=GenBank:WP_044375315.1;Name=WP_044375315.1;Ontology_term=GO:0006355,GO:0003700;gbkey=CDS;go_function=DNA-binding transcription factor activity|0003700||IEA;go_process=regulation of DNA-templated transcription|0006355||IEA;inference=COORDINATES: similar to AA sequence:RefSeq:WP_006124610.1;locus_tag=DIJ69_RS22815;product=MarR family winged helix-turn-helix transcriptional regulator;protein_id=WP_044375315.1;transl_table=11	+	WP_044375315.1	MarR family winged helix-turn-helix transcriptional regulator	61
3514	NZ_CP029361.1	fimo	nucleotide_motif	5028462	5028471	48.5	+	Name=KARMAAACCG_NZ_CP029361.1+;Alias=MEME-3;ID=KARMAAACCG-MEME-3-80-NZ_CP029361.1;pvalue=1.42e-05;qvalue=1;sequence=TGTCAAACCG;;FIMO_ID=3514	NZ_CP029361.1	5028394	5028531	5026717	5028384	ID=promoter-gene-DIJ69_RS22810;Parent=gene-DIJ69_RS22810;GeneStart=5026717;GeneEnd=5028384;ID=gene-DIJ69_RS22810;Name=DIJ69_RS22810;gbkey=Gene;gene_biotype=protein_coding;locus_tag=DIJ69_RS22810;old_locus_tag=DIJ69_22810;ID=cds-WP_044375313.1;Parent=gene-DIJ69_RS22810;Dbxref=GenBank:WP_044375313.1;Name=WP_044375313.1;Ontology_term=GO:0055085,GO:0022857;gbkey=CDS;go_function=transmembrane transporter activity|0022857||IEA;go_process=transmembrane transport|0055085||IEA;inference=COORDINATES: similar to AA sequence:RefSeq:WP_010070782.1;locus_tag=DIJ69_RS22810;product=MFS transporter;protein_id=WP_044375313.1;transl_table=11	-	WP_044375313.1	MFS transporter	87
3515	NZ_CP029361.1	fimo	nucleotide_motif	6526587	6526596	48.5	-	Name=KARMAAACCG_NZ_CP029361.1-;Alias=MEME-3;ID=KARMAAACCG-MEME-3-81-NZ_CP029361.1;pvalue=1.42e-05;qvalue=1;sequence=TGTCAAACCG;;FIMO_ID=3515	NZ_CP029361.1	6526531	6526821	6525247	6526521	ID=promoter-gene-DIJ69_RS29455;Parent=gene-DIJ69_RS29455;GeneStart=6525247;GeneEnd=6526521;ID=gene-DIJ69_RS29455;Name=DIJ69_RS29455;gbkey=Gene;gene_biotype=protein_coding;locus_tag=DIJ69_RS29455;old_locus_tag=DIJ69_29460;ID=cds-WP_044371646.1;Parent=gene-DIJ69_RS29455;Dbxref=GenBank:WP_044371646.1;Name=WP_044371646.1;Ontology_term=GO:0005975,GO:0004568,GO:0008061,GO:0016798;gbkey=CDS;go_function=chitinase activity|0004568||IEA,chitin binding|0008061||IEA,hydrolase activity%2C acting on glycosyl bonds|0016798||IEA;go_process=carbohydrate metabolic process|0005975||IEA;inference=COORDINATES: similar to AA sequence:RefSeq:WP_015576332.1;locus_tag=DIJ69_RS29455;product=glycoside hydrolase family 18 protein;protein_id=WP_044371646.1;transl_table=11	-	WP_044371646.1	glycoside hydrolase family 18 protein	75
3516	NZ_CP029361.1	fimo	nucleotide_motif	7400999	7401008	48.5	-	Name=KARMAAACCG_NZ_CP029361.1-;Alias=MEME-3;ID=KARMAAACCG-MEME-3-82-NZ_CP029361.1;pvalue=1.42e-05;qvalue=1;sequence=TGTCAAACCG;;FIMO_ID=3516	NZ_CP029361.1	7400986	7401248	7401258	7401704	ID=promoter-gene-DIJ69_RS33370;Parent=gene-DIJ69_RS33370;GeneStart=7401258;GeneEnd=7401704;ID=gene-DIJ69_RS33370;Name=DIJ69_RS33370;gbkey=Gene;gene_biotype=protein_coding;locus_tag=DIJ69_RS33370;old_locus_tag=DIJ69_33375;ID=cds-WP_030809274.1;Parent=gene-DIJ69_RS33370;Dbxref=GenBank:WP_030809274.1;Name=WP_030809274.1;gbkey=CDS;inference=COORDINATES: similar to AA sequence:RefSeq:WP_019073573.1;locus_tag=DIJ69_RS33370;product=SRPBCC family protein;protein_id=WP_030809274.1;transl_table=11	+	WP_030809274.1	SRPBCC family protein	250
3516	NZ_CP029361.1	fimo	nucleotide_motif	7400999	7401008	48.5	-	Name=KARMAAACCG_NZ_CP029361.1-;Alias=MEME-3;ID=KARMAAACCG-MEME-3-82-NZ_CP029361.1;pvalue=1.42e-05;qvalue=1;sequence=TGTCAAACCG;;FIMO_ID=3516	NZ_CP029361.1	7400995	7401257	7398772	7400985	ID=promoter-gene-DIJ69_RS33365;Parent=gene-DIJ69_RS33365;GeneStart=7398772;GeneEnd=7400985;ID=gene-DIJ69_RS33365;Name=DIJ69_RS33365;gbkey=Gene;gene_biotype=protein_coding;locus_tag=DIJ69_RS33365;old_locus_tag=DIJ69_33370;ID=cds-WP_044376934.1;Parent=gene-DIJ69_RS33365;Dbxref=GenBank:WP_044376934.1;Name=WP_044376934.1;Ontology_term=GO:0003677,GO:0003678,GO:0005524,GO:0016887;gbkey=CDS;go_function=DNA binding|0003677||IEA,DNA helicase activity|0003678||IEA,ATP binding|0005524||IEA,ATP hydrolysis activity|0016887||IEA;inference=COORDINATES: similar to AA sequence:RefSeq:WP_019766628.1;locus_tag=DIJ69_RS33365;product=HelD family protein;protein_id=WP_044376934.1;transl_table=11	-	WP_044376934.1	HelD family protein	23
3519	NZ_CP029361.1	fimo	nucleotide_motif	2850325	2850334	47.8	+	Name=KARMAAACCG_NZ_CP029361.1+;Alias=MEME-3;ID=KARMAAACCG-MEME-3-85-NZ_CP029361.1;pvalue=1.65e-05;qvalue=1;sequence=GGGCAAACCG;;FIMO_ID=3519	NZ_CP029361.1	2850249	2850355	2849781	2850239	ID=promoter-gene-DIJ69_RS12635;Parent=gene-DIJ69_RS12635;GeneStart=2849781;GeneEnd=2850239;ID=gene-DIJ69_RS12635;Name=mscL;gbkey=Gene;gene=mscL;gene_biotype=protein_coding;locus_tag=DIJ69_RS12635;old_locus_tag=DIJ69_12635;ID=cds-WP_010056662.1;Parent=gene-DIJ69_RS12635;Dbxref=GenBank:WP_010056662.1;Name=WP_010056662.1;Ontology_term=GO:0006810,GO:0008381,GO:0016020;gbkey=CDS;gene=mscL;go_component=membrane|0016020||IEA;go_function=mechanosensitive monoatomic ion channel activity|0008381||IEA;go_process=transport|0006810||IEA;inference=COORDINATES: similar to AA sequence:RefSeq:WP_007451632.1;locus_tag=DIJ69_RS12635;product=large conductance mechanosensitive channel protein MscL;protein_id=WP_010056662.1;transl_table=11	-	WP_010056662.1	large conductance mechanosensitive channel protein MscL	95
3521	NZ_CP029361.1	fimo	nucleotide_motif	5471609	5471618	47.8	+	Name=KARMAAACCG_NZ_CP029361.1+;Alias=MEME-3;ID=KARMAAACCG-MEME-3-87-NZ_CP029361.1;pvalue=1.65e-05;qvalue=1;sequence=GGGCAAACCG;;FIMO_ID=3521	NZ_CP029361.1	5471419	5471709	5468677	5471409	ID=promoter-gene-DIJ69_RS24535;Parent=gene-DIJ69_RS24535;GeneStart=5468677;GeneEnd=5471409;ID=gene-DIJ69_RS24535;Name=aceE;gbkey=Gene;gene=aceE;gene_biotype=protein_coding;locus_tag=DIJ69_RS24535;old_locus_tag=DIJ69_24540;ID=cds-WP_030806565.1;Parent=gene-DIJ69_RS24535;Dbxref=GenBank:WP_030806565.1;Name=WP_030806565.1;Ontology_term=GO:0006086,GO:0004738,GO:0045254;gbkey=CDS;gene=aceE;go_component=pyruvate dehydrogenase complex|0045254||IEA;go_function=pyruvate dehydrogenase activity|0004738||IEA;go_process=pyruvate decarboxylation to acetyl-CoA|0006086||IEA;inference=COORDINATES: similar to AA sequence:RefSeq:WP_003989937.1;locus_tag=DIJ69_RS24535;product=pyruvate dehydrogenase (acetyl-transferring)%2C homodimeric type;protein_id=WP_030806565.1;transl_table=11	-	WP_030806565.1	pyruvate dehydrogenase (acetyl-transferring)%2C homodimeric type	209
3521	NZ_CP029361.1	fimo	nucleotide_motif	5471609	5471618	47.8	+	Name=KARMAAACCG_NZ_CP029361.1+;Alias=MEME-3;ID=KARMAAACCG-MEME-3-87-NZ_CP029361.1;pvalue=1.65e-05;qvalue=1;sequence=GGGCAAACCG;;FIMO_ID=3521	NZ_CP029361.1	5471615	5471905	5471915	5472352	ID=promoter-gene-DIJ69_RS24540;Parent=gene-DIJ69_RS24540;GeneStart=5471915;GeneEnd=5472352;ID=gene-DIJ69_RS24540;Name=DIJ69_RS24540;gbkey=Gene;gene_biotype=protein_coding;locus_tag=DIJ69_RS24540;old_locus_tag=DIJ69_24545;ID=cds-WP_010057496.1;Parent=gene-DIJ69_RS24540;Dbxref=GenBank:WP_010057496.1;Name=WP_010057496.1;gbkey=CDS;inference=COORDINATES: similar to AA sequence:RefSeq:WP_018486931.1;locus_tag=DIJ69_RS24540;product=DUF3052 domain-containing protein;protein_id=WP_010057496.1;transl_table=11	+	WP_010057496.1	DUF3052 domain-containing protein	297
3523	NZ_CP029361.1	fimo	nucleotide_motif	4783294	4783303	47.7	+	Name=KARMAAACCG_NZ_CP029361.1+;Alias=MEME-3;ID=KARMAAACCG-MEME-3-89-NZ_CP029361.1;pvalue=1.69e-05;qvalue=1;sequence=AGTAAAACCG;;FIMO_ID=3523	NZ_CP029361.1	4783291	4783405	4783415	4783840	ID=promoter-gene-DIJ69_RS21695;Parent=gene-DIJ69_RS21695;GeneStart=4783415;GeneEnd=4783840;ID=gene-DIJ69_RS21695;Name=DIJ69_RS21695;gbkey=Gene;gene_biotype=protein_coding;locus_tag=DIJ69_RS21695;old_locus_tag=DIJ69_21695;ID=cds-WP_030802600.1;Parent=gene-DIJ69_RS21695;Dbxref=GenBank:WP_030802600.1;Name=WP_030802600.1;gbkey=CDS;inference=COORDINATES: similar to AA sequence:RefSeq:WP_012380739.1;locus_tag=DIJ69_RS21695;product=hypothetical protein;protein_id=WP_030802600.1;transl_table=11	+	WP_030802600.1	hypothetical protein	112
3525	NZ_CP029361.1	fimo	nucleotide_motif	6094792	6094801	47.6	+	Name=KARMAAACCG_NZ_CP029361.1+;Alias=MEME-3;ID=KARMAAACCG-MEME-3-91-NZ_CP029361.1;pvalue=1.73e-05;qvalue=1;sequence=CGAAAAACCG;;FIMO_ID=3525	NZ_CP029361.1	6094698	6094855	6094865	6095236	ID=promoter-gene-DIJ69_RS27435;Parent=gene-DIJ69_RS27435;GeneStart=6094865;GeneEnd=6095236;ID=gene-DIJ69_RS27435;Name=DIJ69_RS27435;gbkey=Gene;gene_biotype=protein_coding;locus_tag=DIJ69_RS27435;old_locus_tag=DIJ69_27440;ID=cds-WP_030813929.1;Parent=gene-DIJ69_RS27435;Dbxref=GenBank:WP_030813929.1;Name=WP_030813929.1;gbkey=CDS;inference=COORDINATES: similar to AA sequence:RefSeq:WP_015607731.1;locus_tag=DIJ69_RS27435;product=hypothetical protein;protein_id=WP_030813929.1;transl_table=11	+	WP_030813929.1	hypothetical protein	64
3526	NZ_CP029361.1	fimo	nucleotide_motif	79066	79075	47.5	-	Name=KARMAAACCG_NZ_CP029361.1-;Alias=MEME-3;ID=KARMAAACCG-MEME-3-92-NZ_CP029361.1;pvalue=1.76e-05;qvalue=1;sequence=CAGAAAACTG;;FIMO_ID=3526	NZ_CP029361.1	78989	79166	79176	80006	ID=promoter-gene-DIJ69_RS00375;Parent=gene-DIJ69_RS00375;GeneStart=79176;GeneEnd=80006;ID=gene-DIJ69_RS00375;Name=DIJ69_RS00375;gbkey=Gene;gene_biotype=protein_coding;locus_tag=DIJ69_RS00375;old_locus_tag=DIJ69_00375;ID=cds-WP_030805382.1;Parent=gene-DIJ69_RS00375;Dbxref=GenBank:WP_030805382.1;Name=WP_030805382.1;Ontology_term=GO:0016491;gbkey=CDS;go_function=oxidoreductase activity|0016491||IEA;inference=COORDINATES: similar to AA sequence:RefSeq:WP_018960983.1;locus_tag=DIJ69_RS00375;product=aldo/keto reductase;protein_id=WP_030805382.1;transl_table=11	+	WP_030805382.1	aldo/keto reductase	101
3527	NZ_CP029361.1	fimo	nucleotide_motif	1052386	1052395	47.5	+	Name=KARMAAACCG_NZ_CP029361.1+;Alias=MEME-3;ID=KARMAAACCG-MEME-3-93-NZ_CP029361.1;pvalue=1.76e-05;qvalue=1;sequence=CAACAAACTG;;FIMO_ID=3527	NZ_CP029361.1	1052240	1052458	1052468	1053925	ID=promoter-gene-DIJ69_RS04690;Parent=gene-DIJ69_RS04690;GeneStart=1052468;GeneEnd=1053925;ID=gene-DIJ69_RS04690;Name=DIJ69_RS04690;gbkey=Gene;gene_biotype=protein_coding;locus_tag=DIJ69_RS04690;old_locus_tag=DIJ69_04690;ID=cds-WP_010064265.1;Parent=gene-DIJ69_RS04690;Dbxref=GenBank:WP_010064265.1;Name=WP_010064265.1;Ontology_term=GO:0004096,GO:0020037,GO:0046872;gbkey=CDS;go_function=catalase activity|0004096||IEA,heme binding|0020037||IEA,metal ion binding|0046872||IEA;inference=COORDINATES: similar to AA sequence:RefSeq:WP_015656878.1;locus_tag=DIJ69_RS04690;product=catalase;protein_id=WP_010064265.1;transl_table=11	+	WP_010064265.1	catalase	73
3529	NZ_CP029361.1	fimo	nucleotide_motif	2975509	2975518	47.5	-	Name=KARMAAACCG_NZ_CP029361.1-;Alias=MEME-3;ID=KARMAAACCG-MEME-3-95-NZ_CP029361.1;pvalue=1.76e-05;qvalue=1;sequence=CAGAAAACTG;;FIMO_ID=3529	NZ_CP029361.1	2975495	2975678	2975688	2976884	ID=promoter-gene-DIJ69_RS13235;Parent=gene-DIJ69_RS13235;GeneStart=2975688;GeneEnd=2976884;ID=gene-DIJ69_RS13235;Name=DIJ69_RS13235;gbkey=Gene;gene_biotype=protein_coding;locus_tag=DIJ69_RS13235;old_locus_tag=DIJ69_13235;ID=cds-WP_044370601.1;Parent=gene-DIJ69_RS13235;Dbxref=GenBank:WP_044370601.1;Name=WP_044370601.1;Ontology_term=GO:0004497,GO:0016709,GO:0050660;gbkey=CDS;go_function=monooxygenase activity|0004497||IEA,oxidoreductase activity%2C acting on paired donors%2C with incorporation or reduction of molecular oxygen%2C NAD(P)H as one donor%2C and incorporation of one atom of oxygen|0016709||IEA,flavin adenine dinucleotide binding|0050660||IEA;inference=COORDINATES: similar to AA sequence:RefSeq:WP_006126744.1;locus_tag=DIJ69_RS13235;product=flavin-containing monooxygenase;protein_id=WP_044370601.1;transl_table=11	+	WP_044370601.1	flavin-containing monooxygenase	170
3529	NZ_CP029361.1	fimo	nucleotide_motif	2975509	2975518	47.5	-	Name=KARMAAACCG_NZ_CP029361.1-;Alias=MEME-3;ID=KARMAAACCG-MEME-3-95-NZ_CP029361.1;pvalue=1.76e-05;qvalue=1;sequence=CAGAAAACTG;;FIMO_ID=3529	NZ_CP029361.1	2975504	2975687	2975042	2975494	ID=promoter-gene-DIJ69_RS13230;Parent=gene-DIJ69_RS13230;GeneStart=2975042;GeneEnd=2975494;ID=gene-DIJ69_RS13230;Name=DIJ69_RS13230;gbkey=Gene;gene_biotype=protein_coding;locus_tag=DIJ69_RS13230;old_locus_tag=DIJ69_13230;ID=cds-WP_044370600.1;Parent=gene-DIJ69_RS13230;Dbxref=GenBank:WP_044370600.1;Name=WP_044370600.1;gbkey=CDS;inference=COORDINATES: similar to AA sequence:RefSeq:WP_018510734.1;locus_tag=DIJ69_RS13230;product=hypothetical protein;protein_id=WP_044370600.1;transl_table=11	-	WP_044370600.1	hypothetical protein	24
3535	NZ_CP029361.1	fimo	nucleotide_motif	3295805	3295814	47.4	+	Name=KARMAAACCG_NZ_CP029361.1+;Alias=MEME-3;ID=KARMAAACCG-MEME-3-101-NZ_CP029361.1;pvalue=1.82e-05;qvalue=1;sequence=CAGTAAACCG;;FIMO_ID=3535	NZ_CP029361.1	3295707	3295871	3295350	3295697	ID=promoter-gene-DIJ69_RS14800;Parent=gene-DIJ69_RS14800;GeneStart=3295350;GeneEnd=3295697;ID=gene-DIJ69_RS14800;Name=DIJ69_RS14800;gbkey=Gene;gene_biotype=protein_coding;locus_tag=DIJ69_RS14800;old_locus_tag=DIJ69_14800;ID=cds-WP_030565063.1;Parent=gene-DIJ69_RS14800;Dbxref=GenBank:WP_030565063.1;Name=WP_030565063.1;gbkey=CDS;inference=COORDINATES: similar to AA sequence:RefSeq:WP_006138367.1;locus_tag=DIJ69_RS14800;product=hypothetical protein;protein_id=WP_030565063.1;transl_table=11	-	WP_030565063.1	hypothetical protein	117
3540	NZ_CP029361.1	fimo	nucleotide_motif	2540487	2540496	46.9	-	Name=KARMAAACCG_NZ_CP029361.1-;Alias=MEME-3;ID=KARMAAACCG-MEME-3-106-NZ_CP029361.1;pvalue=2.05e-05;qvalue=1;sequence=AGGTAAACCG;;FIMO_ID=3540	NZ_CP029361.1	2540425	2540627	2540637	2541134	ID=promoter-gene-DIJ69_RS11095;Parent=gene-DIJ69_RS11095;GeneStart=2540637;GeneEnd=2541134;ID=gene-DIJ69_RS11095;Name=greA;gbkey=Gene;gene=greA;gene_biotype=protein_coding;locus_tag=DIJ69_RS11095;old_locus_tag=DIJ69_11095;ID=cds-WP_030808157.1;Parent=gene-DIJ69_RS11095;Dbxref=GenBank:WP_030808157.1;Name=WP_030808157.1;Ontology_term=GO:0032784,GO:0003677,GO:0070063;gbkey=CDS;gene=greA;go_function=DNA binding|0003677||IEA,RNA polymerase binding|0070063||IEA;go_process=regulation of DNA-templated transcription elongation|0032784||IEA;inference=COORDINATES: similar to AA sequence:RefSeq:WP_018101005.1;locus_tag=DIJ69_RS11095;product=transcription elongation factor GreA;protein_id=WP_030808157.1;transl_table=11	+	WP_030808157.1	transcription elongation factor GreA	141
3541	NZ_CP029361.1	fimo	nucleotide_motif	2796053	2796062	46.9	-	Name=KARMAAACCG_NZ_CP029361.1-;Alias=MEME-3;ID=KARMAAACCG-MEME-3-107-NZ_CP029361.1;pvalue=2.05e-05;qvalue=1;sequence=AGGTAAACCG;;FIMO_ID=3541	NZ_CP029361.1	2796015	2796072	2796082	2796933	ID=promoter-gene-DIJ69_RS12290;Parent=gene-DIJ69_RS12290;GeneStart=2796082;GeneEnd=2796933;ID=gene-DIJ69_RS12290;Name=DIJ69_RS12290;gbkey=Gene;gene_biotype=protein_coding;locus_tag=DIJ69_RS12290;old_locus_tag=DIJ69_12290;ID=cds-WP_073775270.1;Parent=gene-DIJ69_RS12290;Dbxref=GenBank:WP_073775270.1;Name=WP_073775270.1;gbkey=CDS;inference=COORDINATES: similar to AA sequence:RefSeq:WP_003966934.1;locus_tag=DIJ69_RS12290;product=hypothetical protein;protein_id=WP_073775270.1;transl_table=11	+	WP_073775270.1	hypothetical protein	20
3541	NZ_CP029361.1	fimo	nucleotide_motif	2796053	2796062	46.9	-	Name=KARMAAACCG_NZ_CP029361.1-;Alias=MEME-3;ID=KARMAAACCG-MEME-3-107-NZ_CP029361.1;pvalue=2.05e-05;qvalue=1;sequence=AGGTAAACCG;;FIMO_ID=3541	NZ_CP029361.1	2796024	2796081	2794395	2796014	ID=promoter-gene-DIJ69_RS12285;Parent=gene-DIJ69_RS12285;GeneStart=2794395;GeneEnd=2796014;ID=gene-DIJ69_RS12285;Name=DIJ69_RS12285;gbkey=Gene;gene_biotype=protein_coding;locus_tag=DIJ69_RS12285;old_locus_tag=DIJ69_12285;ID=cds-WP_044368674.1;Parent=gene-DIJ69_RS12285;Dbxref=GenBank:WP_044368674.1;Name=WP_044368674.1;Ontology_term=GO:0005524,GO:0016887;gbkey=CDS;go_function=ATP binding|0005524||IEA,ATP hydrolysis activity|0016887||IEA;inference=COORDINATES: similar to AA sequence:RefSeq:WP_014047803.1;locus_tag=DIJ69_RS12285;product=ABC-F family ATP-binding cassette domain-containing protein;protein_id=WP_044368674.1;transl_table=11	-	WP_044368674.1	ABC-F family ATP-binding cassette domain-containing protein	48
3544	NZ_CP029361.1	fimo	nucleotide_motif	1524661	1524670	46.5	+	Name=KARMAAACCG_NZ_CP029361.1+;Alias=MEME-3;ID=KARMAAACCG-MEME-3-110-NZ_CP029361.1;pvalue=2.24e-05;qvalue=1;sequence=CGACAAACCG;;FIMO_ID=3544	NZ_CP029361.1	1524650	1524805	1523810	1524640	ID=promoter-gene-DIJ69_RS06640;Parent=gene-DIJ69_RS06640;GeneStart=1523810;GeneEnd=1524640;ID=gene-DIJ69_RS06640;Name=DIJ69_RS06640;gbkey=Gene;gene_biotype=protein_coding;locus_tag=DIJ69_RS06640;old_locus_tag=DIJ69_06640;ID=cds-WP_044370046.1;Parent=gene-DIJ69_RS06640;Dbxref=GenBank:WP_044370046.1;Name=WP_044370046.1;Ontology_term=GO:0006508,GO:0004252;gbkey=CDS;go_function=serine-type endopeptidase activity|0004252||IEA;go_process=proteolysis|0006508||IEA;inference=COORDINATES: similar to AA sequence:RefSeq:WP_018516291.1;locus_tag=DIJ69_RS06640;product=S1 family peptidase;protein_id=WP_044370046.1;transl_table=11	-	WP_044370046.1	S1 family peptidase	30
3545	NZ_CP029361.1	fimo	nucleotide_motif	1531968	1531977	46.5	-	Name=KARMAAACCG_NZ_CP029361.1-;Alias=MEME-3;ID=KARMAAACCG-MEME-3-111-NZ_CP029361.1;pvalue=2.24e-05;qvalue=1;sequence=CGACAAACCG;;FIMO_ID=3545	NZ_CP029361.1	1531891	1531991	1532001	1534172	ID=promoter-gene-DIJ69_RS06670;Parent=gene-DIJ69_RS06670;GeneStart=1532001;GeneEnd=1534172;ID=gene-DIJ69_RS06670;Name=DIJ69_RS06670;gbkey=Gene;gene_biotype=protein_coding;locus_tag=DIJ69_RS06670;old_locus_tag=DIJ69_06670;ID=cds-WP_044370036.1;Parent=gene-DIJ69_RS06670;Dbxref=GenBank:WP_044370036.1;Name=WP_044370036.1;Ontology_term=GO:0006310,GO:0004386;gbkey=CDS;go_function=helicase activity|0004386||IEA;go_process=DNA recombination|0006310||IEA;inference=COORDINATES: similar to AA sequence:RefSeq:WP_018488310.1;locus_tag=DIJ69_RS06670;product=RecQ family ATP-dependent DNA helicase;protein_id=WP_044370036.1;transl_table=11	+	WP_044370036.1	RecQ family ATP-dependent DNA helicase	24
3545	NZ_CP029361.1	fimo	nucleotide_motif	1531968	1531977	46.5	-	Name=KARMAAACCG_NZ_CP029361.1-;Alias=MEME-3;ID=KARMAAACCG-MEME-3-111-NZ_CP029361.1;pvalue=2.24e-05;qvalue=1;sequence=CGACAAACCG;;FIMO_ID=3545	NZ_CP029361.1	1531900	1532000	1530496	1531890	ID=promoter-gene-DIJ69_RS06665;Parent=gene-DIJ69_RS06665;GeneStart=1530496;GeneEnd=1531890;ID=gene-DIJ69_RS06665;Name=DIJ69_RS06665;gbkey=Gene;gene_biotype=protein_coding;locus_tag=DIJ69_RS06665;old_locus_tag=DIJ69_06665;ID=cds-WP_044370038.1;Parent=gene-DIJ69_RS06665;Dbxref=GenBank:WP_044370038.1;Name=WP_044370038.1;gbkey=CDS;inference=COORDINATES: similar to AA sequence:RefSeq:WP_010063448.1;locus_tag=DIJ69_RS06665;product=DUF4192 domain-containing protein;protein_id=WP_044370038.1;transl_table=11	-	WP_044370038.1	DUF4192 domain-containing protein	87
3548	NZ_CP029361.1	fimo	nucleotide_motif	3319236	3319245	46.5	+	Name=KARMAAACCG_NZ_CP029361.1+;Alias=MEME-3;ID=KARMAAACCG-MEME-3-114-NZ_CP029361.1;pvalue=2.24e-05;qvalue=1;sequence=CGGAAAACCG;;FIMO_ID=3548	NZ_CP029361.1	3319195	3319485	3319051	3319185	ID=promoter-gene-DIJ69_RS35770;Parent=gene-DIJ69_RS35770;GeneStart=3319051;GeneEnd=3319185;ID=gene-DIJ69_RS35770;Name=DIJ69_RS35770;gbkey=Gene;gene_biotype=protein_coding;locus_tag=DIJ69_RS35770;ID=cds-WP_257136216.1;Parent=gene-DIJ69_RS35770;Dbxref=GenBank:WP_257136216.1;Name=WP_257136216.1;gbkey=CDS;inference=COORDINATES: ab initio prediction:GeneMarkS-2+;locus_tag=DIJ69_RS35770;product=hypothetical protein;protein_id=WP_257136216.1;transl_table=11	-	WP_257136216.1	hypothetical protein	60
3549	NZ_CP029361.1	fimo	nucleotide_motif	4984688	4984697	46.5	-	Name=KARMAAACCG_NZ_CP029361.1-;Alias=MEME-3;ID=KARMAAACCG-MEME-3-115-NZ_CP029361.1;pvalue=2.24e-05;qvalue=1;sequence=CGGAAAACCG;;FIMO_ID=3549	NZ_CP029361.1	4984561	4984771	4984781	4988512	ID=promoter-gene-DIJ69_RS22655;Parent=gene-DIJ69_RS22655;GeneStart=4984781;GeneEnd=4988512;ID=gene-DIJ69_RS22655;Name=DIJ69_RS22655;gbkey=Gene;gene_biotype=protein_coding;locus_tag=DIJ69_RS22655;old_locus_tag=DIJ69_22655;ID=cds-WP_030813297.1;Parent=gene-DIJ69_RS22655;Dbxref=GenBank:WP_030813297.1;Name=WP_030813297.1;Ontology_term=GO:0005524,GO:0016887,GO:0042626,GO:0140359,GO:0055052;gbkey=CDS;go_component=ATP-binding cassette (ABC) transporter complex%2C substrate-binding subunit-containing|0055052||IEA;go_function=ATP binding|0005524||IEA,ATP hydrolysis activity|0016887||IEA,ATPase-coupled transmembrane transporter activity|0042626||IEA,ABC-type transporter activity|0140359||IEA;inference=COORDINATES: similar to AA sequence:RefSeq:WP_012380869.1;locus_tag=DIJ69_RS22655;product=ABC transporter ATP-binding protein;protein_id=WP_030813297.1;transl_table=11	+	WP_030813297.1	ABC transporter ATP-binding protein	84
3549	NZ_CP029361.1	fimo	nucleotide_motif	4984688	4984697	46.5	-	Name=KARMAAACCG_NZ_CP029361.1-;Alias=MEME-3;ID=KARMAAACCG-MEME-3-115-NZ_CP029361.1;pvalue=2.24e-05;qvalue=1;sequence=CGGAAAACCG;;FIMO_ID=3549	NZ_CP029361.1	4984570	4984780	4984195	4984560	ID=promoter-gene-DIJ69_RS22650;Parent=gene-DIJ69_RS22650;GeneStart=4984195;GeneEnd=4984560;ID=gene-DIJ69_RS22650;Name=DIJ69_RS22650;gbkey=Gene;gene_biotype=protein_coding;locus_tag=DIJ69_RS22650;old_locus_tag=DIJ69_22650;ID=cds-WP_030813296.1;Parent=gene-DIJ69_RS22650;Dbxref=GenBank:WP_030813296.1;Name=WP_030813296.1;gbkey=CDS;inference=COORDINATES: similar to AA sequence:RefSeq:WP_012380868.1;locus_tag=DIJ69_RS22650;product=hypothetical protein;protein_id=WP_030813296.1;transl_table=11	-	WP_030813296.1	hypothetical protein	137
3550	NZ_CP029361.1	fimo	nucleotide_motif	5672819	5672828	46.5	-	Name=KARMAAACCG_NZ_CP029361.1-;Alias=MEME-3;ID=KARMAAACCG-MEME-3-116-NZ_CP029361.1;pvalue=2.24e-05;qvalue=1;sequence=CGGAAAACCG;;FIMO_ID=3550	NZ_CP029361.1	5672723	5672858	5671679	5672713	ID=promoter-gene-DIJ69_RS25465;Parent=gene-DIJ69_RS25465;GeneStart=5671679;GeneEnd=5672713;ID=gene-DIJ69_RS25465;Name=glnII;gbkey=Gene;gene=glnII;gene_biotype=protein_coding;locus_tag=DIJ69_RS25465;old_locus_tag=DIJ69_25470;ID=cds-WP_010057727.1;Parent=gene-DIJ69_RS25465;Dbxref=GenBank:WP_010057727.1;Name=WP_010057727.1;gbkey=CDS;gene=glnII;inference=COORDINATES: similar to AA sequence:RefSeq:WP_003989747.1;locus_tag=DIJ69_RS25465;product=glutamine synthetase;protein_id=WP_010057727.1;transl_table=11	-	WP_010057727.1	glutamine synthetase	115
3552	NZ_CP029361.1	fimo	nucleotide_motif	5996683	5996692	46.5	+	Name=KARMAAACCG_NZ_CP029361.1+;Alias=MEME-3;ID=KARMAAACCG-MEME-3-118-NZ_CP029361.1;pvalue=2.24e-05;qvalue=1;sequence=CGGAAAACCG;;FIMO_ID=3552	NZ_CP029361.1	5996636	5996705	5995640	5996626	ID=promoter-gene-DIJ69_RS26935;Parent=gene-DIJ69_RS26935;GeneStart=5995640;GeneEnd=5996626;ID=gene-DIJ69_RS26935;Name=DIJ69_RS26935;gbkey=Gene;gene_biotype=protein_coding;locus_tag=DIJ69_RS26935;old_locus_tag=DIJ69_26940;ID=cds-WP_044371047.1;Parent=gene-DIJ69_RS26935;Dbxref=GenBank:WP_044371047.1;Name=WP_044371047.1;Ontology_term=GO:0006783,GO:0017004,GO:0016491,GO:0020037,GO:0046872;gbkey=CDS;go_function=oxidoreductase activity|0016491||IEA,heme binding|0020037||IEA,metal ion binding|0046872||IEA;go_process=heme biosynthetic process|0006783||IEA,cytochrome complex assembly|0017004||IEA;inference=COORDINATES: similar to AA sequence:RefSeq:WP_010061297.1;locus_tag=DIJ69_RS26935;product=COX15/CtaA family protein;protein_id=WP_044371047.1;transl_table=11	-	WP_044371047.1	COX15/CtaA family protein	66
3558	NZ_CP029361.1	fimo	nucleotide_motif	3460749	3460758	46.4	+	Name=KARMAAACCG_NZ_CP029361.1+;Alias=MEME-3;ID=KARMAAACCG-MEME-3-124-NZ_CP029361.1;pvalue=2.3e-05;qvalue=1;sequence=TACAAAACCG;;FIMO_ID=3558	NZ_CP029361.1	3460697	3460987	3460997	3462376	ID=promoter-gene-DIJ69_RS15655;Parent=gene-DIJ69_RS15655;GeneStart=3460997;GeneEnd=3462376;ID=gene-DIJ69_RS15655;Name=DIJ69_RS15655;gbkey=Gene;gene_biotype=protein_coding;locus_tag=DIJ69_RS15655;old_locus_tag=DIJ69_15655;ID=cds-WP_044377269.1;Parent=gene-DIJ69_RS15655;Dbxref=GenBank:WP_044377269.1;Name=WP_044377269.1;Ontology_term=GO:0016491,GO:0071949;gbkey=CDS;go_function=oxidoreductase activity|0016491||IEA,FAD binding|0071949||IEA;inference=COORDINATES: similar to AA sequence:RefSeq:WP_006126250.1;locus_tag=DIJ69_RS15655;product=FAD-binding oxidoreductase;protein_id=WP_044377269.1;transl_table=11	+	WP_044377269.1	FAD-binding oxidoreductase	239
3565	NZ_CP029361.1	fimo	nucleotide_motif	6047731	6047740	46.2	+	Name=KARMAAACCG_NZ_CP029361.1+;Alias=MEME-3;ID=KARMAAACCG-MEME-3-131-NZ_CP029361.1;pvalue=2.39e-05;qvalue=1;sequence=GGGAAAACTG;;FIMO_ID=3565	NZ_CP029361.1	6047522	6047812	6046982	6047512	ID=promoter-gene-DIJ69_RS27200;Parent=gene-DIJ69_RS27200;GeneStart=6046982;GeneEnd=6047512;ID=gene-DIJ69_RS27200;Name=ectA;gbkey=Gene;gene=ectA;gene_biotype=protein_coding;locus_tag=DIJ69_RS27200;old_locus_tag=DIJ69_27205;ID=cds-WP_073776390.1;Parent=gene-DIJ69_RS27200;Dbxref=GenBank:WP_073776390.1;Name=WP_073776390.1;Ontology_term=GO:0019491,GO:0033816;gbkey=CDS;gene=ectA;go_function=diaminobutyrate acetyltransferase activity|0033816||IEA;go_process=ectoine biosynthetic process|0019491||IEA;inference=COORDINATES: similar to AA sequence:RefSeq:WP_006123622.1;locus_tag=DIJ69_RS27200;product=diaminobutyrate acetyltransferase;protein_id=WP_073776390.1;transl_table=11	-	WP_073776390.1	diaminobutyrate acetyltransferase	228
3567	NZ_CP029361.1	fimo	nucleotide_motif	1096892	1096901	45.9	-	Name=KARMAAACCG_NZ_CP029361.1-;Alias=MEME-3;ID=KARMAAACCG-MEME-3-133-NZ_CP029361.1;pvalue=2.55e-05;qvalue=1;sequence=GGTCAAACCG;;FIMO_ID=3567	NZ_CP029361.1	1096851	1097033	1097043	1098137	ID=promoter-gene-DIJ69_RS04875;Parent=gene-DIJ69_RS04875;GeneStart=1097043;GeneEnd=1098137;ID=gene-DIJ69_RS04875;Name=DIJ69_RS04875;gbkey=Gene;gene_biotype=protein_coding;locus_tag=DIJ69_RS04875;old_locus_tag=DIJ69_04875;ID=cds-WP_030710082.1;Parent=gene-DIJ69_RS04875;Dbxref=GenBank:WP_030710082.1;Name=WP_030710082.1;gbkey=CDS;inference=COORDINATES: similar to AA sequence:RefSeq:WP_010064305.1;locus_tag=DIJ69_RS04875;product=DUF2637 domain-containing protein;protein_id=WP_030710082.1;transl_table=11	+	WP_030710082.1	DUF2637 domain-containing protein	142
3568	NZ_CP029361.1	fimo	nucleotide_motif	3688978	3688987	45.9	+	Name=KARMAAACCG_NZ_CP029361.1+;Alias=MEME-3;ID=KARMAAACCG-MEME-3-134-NZ_CP029361.1;pvalue=2.55e-05;qvalue=1;sequence=GGTCAAACCG;;FIMO_ID=3568	NZ_CP029361.1	3688795	3689085	3688648	3688785	ID=promoter-gene-DIJ69_RS16745;Parent=gene-DIJ69_RS16745;GeneStart=3688648;GeneEnd=3688785;ID=gene-DIJ69_RS16745;Name=rpmH;gbkey=Gene;gene=rpmH;gene_biotype=protein_coding;locus_tag=DIJ69_RS16745;old_locus_tag=DIJ69_16745;ID=cds-WP_003967884.1;Parent=gene-DIJ69_RS16745;Dbxref=GenBank:WP_003967884.1;Name=WP_003967884.1;Ontology_term=GO:0006412,GO:0003735,GO:0000315,GO:0022625;gbkey=CDS;gene=rpmH;go_component=organellar large ribosomal subunit|0000315||IEA,cytosolic large ribosomal subunit|0022625||IEA;go_function=structural constituent of ribosome|0003735||IEA;go_process=translation|0006412||IEA;inference=COORDINATES: similar to AA sequence:RefSeq:WP_013289388.1;locus_tag=DIJ69_RS16745;product=50S ribosomal protein L34;protein_id=WP_003967884.1;transl_table=11	-	WP_003967884.1	50S ribosomal protein L34	202
3568	NZ_CP029361.1	fimo	nucleotide_motif	3688978	3688987	45.9	+	Name=KARMAAACCG_NZ_CP029361.1+;Alias=MEME-3;ID=KARMAAACCG-MEME-3-134-NZ_CP029361.1;pvalue=2.55e-05;qvalue=1;sequence=GGTCAAACCG;;FIMO_ID=3568	NZ_CP029361.1	3688908	3689198	3689208	3691076	ID=promoter-gene-DIJ69_RS16750;Parent=gene-DIJ69_RS16750;GeneStart=3689208;GeneEnd=3691076;ID=gene-DIJ69_RS16750;Name=dnaA;gbkey=Gene;gene=dnaA;gene_biotype=protein_coding;locus_tag=DIJ69_RS16750;old_locus_tag=DIJ69_16750;ID=cds-WP_044368300.1;Parent=gene-DIJ69_RS16750;Dbxref=GenBank:WP_044368300.1;Name=WP_044368300.1;Ontology_term=GO:0006275,GO:0003688,GO:0005524,GO:0043565;gbkey=CDS;gene=dnaA;go_function=DNA replication origin binding|0003688||IEA,ATP binding|0005524||IEA,sequence-specific DNA binding|0043565||IEA;go_process=regulation of DNA replication|0006275||IEA;inference=COORDINATES: protein motif:HMM:NF010686.0;locus_tag=DIJ69_RS16750;product=chromosomal replication initiator protein DnaA;protein_id=WP_044368300.1;transl_table=11	+	WP_044368300.1	chromosomal replication initiator protein DnaA	221
3570	NZ_CP029361.1	fimo	nucleotide_motif	5210474	5210483	45.9	-	Name=KARMAAACCG_NZ_CP029361.1-;Alias=MEME-3;ID=KARMAAACCG-MEME-3-136-NZ_CP029361.1;pvalue=2.55e-05;qvalue=1;sequence=GGTCAAACCG;;FIMO_ID=3570	NZ_CP029361.1	5210382	5210672	5210682	5211002	ID=promoter-gene-DIJ69_RS23520;Parent=gene-DIJ69_RS23520;GeneStart=5210682;GeneEnd=5211002;ID=gene-DIJ69_RS23520;Name=rplU;gbkey=Gene;gene=rplU;gene_biotype=protein_coding;locus_tag=DIJ69_RS23520;old_locus_tag=DIJ69_23525;ID=cds-WP_003969204.1;Parent=gene-DIJ69_RS23520;Dbxref=GenBank:WP_003969204.1;Name=WP_003969204.1;Ontology_term=GO:0006412,GO:0003723,GO:0003735,GO:0005840;gbkey=CDS;gene=rplU;go_component=ribosome|0005840||IEA;go_function=RNA binding|0003723||IEA,structural constituent of ribosome|0003735||IEA;go_process=translation|0006412||IEA;inference=COORDINATES: similar to AA sequence:RefSeq:WP_007449531.1;locus_tag=DIJ69_RS23520;product=50S ribosomal protein L21;protein_id=WP_003969204.1;transl_table=11	+	WP_003969204.1	50S ribosomal protein L21	199
3570	NZ_CP029361.1	fimo	nucleotide_motif	5210474	5210483	45.9	-	Name=KARMAAACCG_NZ_CP029361.1-;Alias=MEME-3;ID=KARMAAACCG-MEME-3-136-NZ_CP029361.1;pvalue=2.55e-05;qvalue=1;sequence=GGTCAAACCG;;FIMO_ID=3570	NZ_CP029361.1	5210390	5210680	5209784	5210380	ID=promoter-gene-DIJ69_RS23515;Parent=gene-DIJ69_RS23515;GeneStart=5209784;GeneEnd=5210380;ID=gene-DIJ69_RS23515;Name=DIJ69_RS23515;gbkey=Gene;gene_biotype=protein_coding;locus_tag=DIJ69_RS23515;old_locus_tag=DIJ69_23520;ID=cds-WP_044377090.1;Parent=gene-DIJ69_RS23515;Dbxref=GenBank:WP_044377090.1;Name=WP_044377090.1;Ontology_term=GO:0016746,GO:0120225;gbkey=CDS;go_function=acyltransferase activity|0016746||IEA,coenzyme A binding|0120225||IEA;inference=COORDINATES: similar to AA sequence:RefSeq:WP_017944920.1;locus_tag=DIJ69_RS23515;product=acyltransferase;protein_id=WP_044377090.1;transl_table=11	-	WP_044377090.1	acyltransferase	103
3571	NZ_CP029361.1	fimo	nucleotide_motif	6364912	6364921	45.9	+	Name=KARMAAACCG_NZ_CP029361.1+;Alias=MEME-3;ID=KARMAAACCG-MEME-3-137-NZ_CP029361.1;pvalue=2.55e-05;qvalue=1;sequence=GGTCAAACCG;;FIMO_ID=3571	NZ_CP029361.1	6364874	6364940	6364187	6364864	ID=promoter-gene-DIJ69_RS28700;Parent=gene-DIJ69_RS28700;GeneStart=6364187;GeneEnd=6364864;ID=gene-DIJ69_RS28700;Name=DIJ69_RS28700;gbkey=Gene;gene_biotype=protein_coding;locus_tag=DIJ69_RS28700;old_locus_tag=DIJ69_28705;ID=cds-WP_044371507.1;Parent=gene-DIJ69_RS28700;Dbxref=GenBank:WP_044371507.1;Name=WP_044371507.1;Ontology_term=GO:0005515;gbkey=CDS;go_function=protein binding|0005515||IEA;inference=COORDINATES: similar to AA sequence:RefSeq:WP_010057211.1;locus_tag=DIJ69_RS28700;product=HEAT repeat domain-containing protein;protein_id=WP_044371507.1;transl_table=11	-	WP_044371507.1	HEAT repeat domain-containing protein	57
3572	NZ_CP029361.1	fimo	nucleotide_motif	6366459	6366468	45.8	+	Name=KARMAAACCG_NZ_CP029361.1+;Alias=MEME-3;ID=KARMAAACCG-MEME-3-138-NZ_CP029361.1;pvalue=2.6e-05;qvalue=1;sequence=CATAAAACTG;;FIMO_ID=3572	NZ_CP029361.1	6366416	6366501	6366511	6367539	ID=promoter-gene-DIJ69_RS28715;Parent=gene-DIJ69_RS28715;GeneStart=6366511;GeneEnd=6367539;ID=gene-DIJ69_RS28715;Name=argC;gbkey=Gene;gene=argC;gene_biotype=protein_coding;locus_tag=DIJ69_RS28715;old_locus_tag=DIJ69_28720;ID=cds-WP_044371502.1;Parent=gene-DIJ69_RS28715;Dbxref=GenBank:WP_044371502.1;Name=WP_044371502.1;Ontology_term=GO:0006526,GO:0006592,GO:0003942,GO:0070401;gbkey=CDS;gene=argC;go_function=N-acetyl-gamma-glutamyl-phosphate reductase activity|0003942||IEA,NADP+ binding|0070401||IEA;go_process=L-arginine biosynthetic process|0006526||IEA,ornithine biosynthetic process|0006592||IEA;inference=COORDINATES: similar to AA sequence:RefSeq:WP_019526146.1;locus_tag=DIJ69_RS28715;product=N-acetyl-gamma-glutamyl-phosphate reductase;protein_id=WP_044371502.1;transl_table=11	+	WP_044371502.1	N-acetyl-gamma-glutamyl-phosphate reductase	43
3572	NZ_CP029361.1	fimo	nucleotide_motif	6366459	6366468	45.8	+	Name=KARMAAACCG_NZ_CP029361.1+;Alias=MEME-3;ID=KARMAAACCG-MEME-3-138-NZ_CP029361.1;pvalue=2.6e-05;qvalue=1;sequence=CATAAAACTG;;FIMO_ID=3572	NZ_CP029361.1	6366425	6366510	6365660	6366415	ID=promoter-gene-DIJ69_RS28710;Parent=gene-DIJ69_RS28710;GeneStart=6365660;GeneEnd=6366415;ID=gene-DIJ69_RS28710;Name=DIJ69_RS28710;gbkey=Gene;gene_biotype=protein_coding;locus_tag=DIJ69_RS28710;old_locus_tag=DIJ69_28715;ID=cds-WP_234876371.1;Parent=gene-DIJ69_RS28710;Dbxref=GenBank:WP_234876371.1;Name=WP_234876371.1;gbkey=CDS;inference=COORDINATES: ab initio prediction:GeneMarkS-2+;locus_tag=DIJ69_RS28710;product=hypothetical protein;protein_id=WP_234876371.1;transl_table=11	-	WP_234876371.1	hypothetical protein	53
3574	NZ_CP029361.1	fimo	nucleotide_motif	238376	238385	45.6	+	Name=KARMAAACCG_NZ_CP029361.1+;Alias=MEME-3;ID=KARMAAACCG-MEME-3-140-NZ_CP029361.1;pvalue=2.72e-05;qvalue=1;sequence=TAACAAAACG;;FIMO_ID=3574	NZ_CP029361.1	238232	238522	238532	239893	ID=promoter-gene-DIJ69_RS01095;Parent=gene-DIJ69_RS01095;GeneStart=238532;GeneEnd=239893;ID=gene-DIJ69_RS01095;Name=DIJ69_RS01095;gbkey=Gene;gene_biotype=protein_coding;locus_tag=DIJ69_RS01095;old_locus_tag=DIJ69_01095;ID=cds-WP_030804995.1;Parent=gene-DIJ69_RS01095;Dbxref=GenBank:WP_030804995.1;Name=WP_030804995.1;Ontology_term=GO:0016491;gbkey=CDS;go_function=oxidoreductase activity|0016491||IEA;inference=COORDINATES: similar to AA sequence:RefSeq:WP_014152427.1;locus_tag=DIJ69_RS01095;product=FAD-dependent oxidoreductase;protein_id=WP_030804995.1;transl_table=11	+	WP_030804995.1	FAD-dependent oxidoreductase	147
3575	NZ_CP029361.1	fimo	nucleotide_motif	3048398	3048407	45.6	+	Name=KARMAAACCG_NZ_CP029361.1+;Alias=MEME-3;ID=KARMAAACCG-MEME-3-141-NZ_CP029361.1;pvalue=2.72e-05;qvalue=1;sequence=TAGAAAACCA;;FIMO_ID=3575	NZ_CP029361.1	3048236	3048526	3047303	3048226	ID=promoter-gene-DIJ69_RS13590;Parent=gene-DIJ69_RS13590;GeneStart=3047303;GeneEnd=3048226;ID=gene-DIJ69_RS13590;Name=DIJ69_RS13590;gbkey=Gene;gene_biotype=protein_coding;locus_tag=DIJ69_RS13590;old_locus_tag=DIJ69_13590;ID=cds-WP_044370679.1;Parent=gene-DIJ69_RS13590;Dbxref=GenBank:WP_044370679.1;Name=WP_044370679.1;gbkey=CDS;inference=COORDINATES: similar to AA sequence:RefSeq:WP_017237962.1;locus_tag=DIJ69_RS13590;product=pyridoxamine 5'-phosphate oxidase family protein;protein_id=WP_044370679.1;transl_table=11	-	WP_044370679.1	pyridoxamine 5'-phosphate oxidase family protein	181
3575	NZ_CP029361.1	fimo	nucleotide_motif	3048398	3048407	45.6	+	Name=KARMAAACCG_NZ_CP029361.1+;Alias=MEME-3;ID=KARMAAACCG-MEME-3-141-NZ_CP029361.1;pvalue=2.72e-05;qvalue=1;sequence=TAGAAAACCA;;FIMO_ID=3575	NZ_CP029361.1	3048321	3048611	3048621	3049508	ID=promoter-gene-DIJ69_RS13595;Parent=gene-DIJ69_RS13595;GeneStart=3048621;GeneEnd=3049508;ID=gene-DIJ69_RS13595;Name=DIJ69_RS13595;gbkey=Gene;gene_biotype=protein_coding;locus_tag=DIJ69_RS13595;old_locus_tag=DIJ69_13595;ID=cds-WP_052807698.1;Parent=gene-DIJ69_RS13595;Dbxref=GenBank:WP_052807698.1;Name=WP_052807698.1;Ontology_term=GO:0006355,GO:0003700,GO:0043565;gbkey=CDS;go_function=DNA-binding transcription factor activity|0003700||IEA,sequence-specific DNA binding|0043565||IEA;go_process=regulation of DNA-templated transcription|0006355||IEA;inference=COORDINATES: protein motif:HMM:NF025878.6;locus_tag=DIJ69_RS13595;product=helix-turn-helix domain-containing protein;protein_id=WP_052807698.1;transl_table=11	+	WP_052807698.1	helix-turn-helix domain-containing protein	214
3577	NZ_CP029361.1	fimo	nucleotide_motif	843441	843450	45.3	+	Name=KARMAAACCG_NZ_CP029361.1+;Alias=MEME-3;ID=KARMAAACCG-MEME-3-143-NZ_CP029361.1;pvalue=2.94e-05;qvalue=1;sequence=CGGCAAACCG;;FIMO_ID=3577	NZ_CP029361.1	843400	843457	842506	843390	ID=promoter-gene-DIJ69_RS03760;Parent=gene-DIJ69_RS03760;GeneStart=842506;GeneEnd=843390;ID=gene-DIJ69_RS03760;Name=DIJ69_RS03760;gbkey=Gene;gene_biotype=protein_coding;locus_tag=DIJ69_RS03760;old_locus_tag=DIJ69_03760;ID=cds-WP_044370504.1;Parent=gene-DIJ69_RS03760;Dbxref=GenBank:WP_044370504.1;Name=WP_044370504.1;Ontology_term=GO:0032259,GO:0008168,GO:0008757,GO:1904047;gbkey=CDS;go_function=methyltransferase activity|0008168||IEA,S-adenosylmethionine-dependent methyltransferase activity|0008757||IEA,S-adenosyl-L-methionine binding|1904047||IEA;go_process=methylation|0032259||IEA;inference=COORDINATES: similar to AA sequence:RefSeq:WP_010058295.1;locus_tag=DIJ69_RS03760;product=class I SAM-dependent methyltransferase;protein_id=WP_044370504.1;transl_table=11	-	WP_044370504.1	class I SAM-dependent methyltransferase	60
3580	NZ_CP029361.1	fimo	nucleotide_motif	2167853	2167862	45.3	+	Name=KARMAAACCG_NZ_CP029361.1+;Alias=MEME-3;ID=KARMAAACCG-MEME-3-146-NZ_CP029361.1;pvalue=2.94e-05;qvalue=1;sequence=CGGCAAACCG;;FIMO_ID=3580	NZ_CP029361.1	2167604	2167894	2166341	2167594	ID=promoter-gene-DIJ69_RS09390;Parent=gene-DIJ69_RS09390;GeneStart=2166341;GeneEnd=2167594;ID=gene-DIJ69_RS09390;Name=DIJ69_RS09390;gbkey=Gene;gene_biotype=protein_coding;locus_tag=DIJ69_RS09390;old_locus_tag=DIJ69_09390;ID=cds-WP_044375924.1;Parent=gene-DIJ69_RS09390;Dbxref=GenBank:WP_044375924.1;Name=WP_044375924.1;Ontology_term=GO:0004471,GO:0004473,GO:0046872,GO:0051287;gbkey=CDS;go_function=malate dehydrogenase (decarboxylating) (NAD+) activity|0004471||IEA,malate dehydrogenase (decarboxylating) (NADP+) activity|0004473||IEA,metal ion binding|0046872||IEA,NAD binding|0051287||IEA;inference=COORDINATES: similar to AA sequence:RefSeq:WP_005312049.1;locus_tag=DIJ69_RS09390;product=NAD(P)-dependent malic enzyme;protein_id=WP_044375924.1;transl_table=11	-	WP_044375924.1	NAD(P)-dependent malic enzyme	268
3580	NZ_CP029361.1	fimo	nucleotide_motif	2167853	2167862	45.3	+	Name=KARMAAACCG_NZ_CP029361.1+;Alias=MEME-3;ID=KARMAAACCG-MEME-3-146-NZ_CP029361.1;pvalue=2.94e-05;qvalue=1;sequence=CGGCAAACCG;;FIMO_ID=3580	NZ_CP029361.1	2167820	2168110	2168120	2169082	ID=promoter-gene-DIJ69_RS09395;Parent=gene-DIJ69_RS09395;GeneStart=2168120;GeneEnd=2169082;ID=gene-DIJ69_RS09395;Name=DIJ69_RS09395;gbkey=Gene;gene_biotype=protein_coding;locus_tag=DIJ69_RS09395;old_locus_tag=DIJ69_09395;ID=cds-WP_030810820.1;Parent=gene-DIJ69_RS09395;Dbxref=GenBank:WP_030810820.1;Name=WP_030810820.1;gbkey=CDS;inference=COORDINATES: similar to AA sequence:RefSeq:WP_010061477.1;locus_tag=DIJ69_RS09395;product=ABC transporter substrate-binding protein;protein_id=WP_030810820.1;transl_table=11	+	WP_030810820.1	ABC transporter substrate-binding protein	258
3583	NZ_CP029361.1	fimo	nucleotide_motif	3058311	3058320	45.3	+	Name=KARMAAACCG_NZ_CP029361.1+;Alias=MEME-3;ID=KARMAAACCG-MEME-3-149-NZ_CP029361.1;pvalue=2.94e-05;qvalue=1;sequence=CGGCAAACCG;;FIMO_ID=3583	NZ_CP029361.1	3058202	3058343	3058353	3059042	ID=promoter-gene-DIJ69_RS13635;Parent=gene-DIJ69_RS13635;GeneStart=3058353;GeneEnd=3059042;ID=gene-DIJ69_RS13635;Name=DIJ69_RS13635;gbkey=Gene;gene_biotype=protein_coding;locus_tag=DIJ69_RS13635;old_locus_tag=DIJ69_13635;ID=cds-WP_030799286.1;Parent=gene-DIJ69_RS13635;Dbxref=GenBank:WP_030799286.1;Name=WP_030799286.1;gbkey=CDS;inference=COORDINATES: similar to AA sequence:RefSeq:WP_003991562.1;locus_tag=DIJ69_RS13635;product=ScbR family autoregulator-binding transcription factor;protein_id=WP_030799286.1;transl_table=11	+	WP_030799286.1	ScbR family autoregulator-binding transcription factor	33
3583	NZ_CP029361.1	fimo	nucleotide_motif	3058311	3058320	45.3	+	Name=KARMAAACCG_NZ_CP029361.1+;Alias=MEME-3;ID=KARMAAACCG-MEME-3-149-NZ_CP029361.1;pvalue=2.94e-05;qvalue=1;sequence=CGGCAAACCG;;FIMO_ID=3583	NZ_CP029361.1	3058211	3058352	3057239	3058201	ID=promoter-gene-DIJ69_RS13630;Parent=gene-DIJ69_RS13630;GeneStart=3057239;GeneEnd=3058201;ID=gene-DIJ69_RS13630;Name=DIJ69_RS13630;gbkey=Gene;gene_biotype=protein_coding;locus_tag=DIJ69_RS13630;old_locus_tag=DIJ69_13630;ID=cds-WP_162648878.1;Parent=gene-DIJ69_RS13630;Dbxref=GenBank:WP_162648878.1;Name=WP_162648878.1;Ontology_term=GO:0016740;gbkey=CDS;go_function=transferase activity|0016740||IEA;inference=COORDINATES: protein motif:HMM:NF041195.1;locus_tag=DIJ69_RS13630;product=ScbA/BarX family gamma-butyrolactone biosynthesis protein;protein_id=WP_162648878.1;transl_table=11	-	WP_162648878.1	ScbA/BarX family gamma-butyrolactone biosynthesis protein	119
3585	NZ_CP029361.1	fimo	nucleotide_motif	4948017	4948026	45.3	-	Name=KARMAAACCG_NZ_CP029361.1-;Alias=MEME-3;ID=KARMAAACCG-MEME-3-151-NZ_CP029361.1;pvalue=2.94e-05;qvalue=1;sequence=CGGCAAACCG;;FIMO_ID=3585	NZ_CP029361.1	4947882	4948029	4946424	4947872	ID=promoter-gene-DIJ69_RS22455;Parent=gene-DIJ69_RS22455;GeneStart=4946424;GeneEnd=4947872;ID=gene-DIJ69_RS22455;Name=DIJ69_RS22455;gbkey=Gene;gene_biotype=protein_coding;locus_tag=DIJ69_RS22455;old_locus_tag=DIJ69_22455;ID=cds-WP_044374439.1;Parent=gene-DIJ69_RS22455;Dbxref=GenBank:WP_044374439.1;Name=WP_044374439.1;Ontology_term=GO:0019752,GO:0016830,GO:0030170;gbkey=CDS;go_function=carbon-carbon lyase activity|0016830||IEA,pyridoxal phosphate binding|0030170||IEA;go_process=carboxylic acid metabolic process|0019752||IEA;inference=COORDINATES: similar to AA sequence:RefSeq:WP_007451832.1;locus_tag=DIJ69_RS22455;product=pyridoxal phosphate-dependent decarboxylase family protein;protein_id=WP_044374439.1;transl_table=11	-	WP_044374439.1	pyridoxal phosphate-dependent decarboxylase family protein	154
3590	NZ_CP029361.1	fimo	nucleotide_motif	6726796	6726805	45.3	+	Name=KARMAAACCG_NZ_CP029361.1+;Alias=MEME-3;ID=KARMAAACCG-MEME-3-156-NZ_CP029361.1;pvalue=2.94e-05;qvalue=1;sequence=CGGCAAACCG;;FIMO_ID=3590	NZ_CP029361.1	6726703	6726866	6726876	6727130	ID=promoter-gene-DIJ69_RS30400;Parent=gene-DIJ69_RS30400;GeneStart=6726876;GeneEnd=6727130;ID=gene-DIJ69_RS30400;Name=DIJ69_RS30400;gbkey=Gene;gene_biotype=protein_coding;locus_tag=DIJ69_RS30400;old_locus_tag=DIJ69_30405;ID=cds-WP_030811538.1;Parent=gene-DIJ69_RS30400;Dbxref=GenBank:WP_030811538.1;Name=WP_030811538.1;gbkey=CDS;inference=COORDINATES: similar to AA sequence:RefSeq:WP_015607135.1;locus_tag=DIJ69_RS30400;product=DUF6011 domain-containing protein;protein_id=WP_030811538.1;transl_table=11	+	WP_030811538.1	DUF6011 domain-containing protein	71
3590	NZ_CP029361.1	fimo	nucleotide_motif	6726796	6726805	45.3	+	Name=KARMAAACCG_NZ_CP029361.1+;Alias=MEME-3;ID=KARMAAACCG-MEME-3-156-NZ_CP029361.1;pvalue=2.94e-05;qvalue=1;sequence=CGGCAAACCG;;FIMO_ID=3590	NZ_CP029361.1	6726712	6726875	6725737	6726702	ID=promoter-gene-DIJ69_RS30395;Parent=gene-DIJ69_RS30395;GeneStart=6725737;GeneEnd=6726702;ID=gene-DIJ69_RS30395;Name=DIJ69_RS30395;gbkey=Gene;gene_biotype=protein_coding;locus_tag=DIJ69_RS30395;old_locus_tag=DIJ69_30400;ID=cds-WP_044369311.1;Parent=gene-DIJ69_RS30395;Dbxref=GenBank:WP_044369311.1;Name=WP_044369311.1;gbkey=CDS;inference=COORDINATES: similar to AA sequence:RefSeq:WP_003970633.1;locus_tag=DIJ69_RS30395;product=DUF389 domain-containing protein;protein_id=WP_044369311.1;transl_table=11	-	WP_044369311.1	DUF389 domain-containing protein	103
3592	NZ_CP029361.1	fimo	nucleotide_motif	7076004	7076013	45.3	-	Name=KARMAAACCG_NZ_CP029361.1-;Alias=MEME-3;ID=KARMAAACCG-MEME-3-158-NZ_CP029361.1;pvalue=2.94e-05;qvalue=1;sequence=CGGCAAACCG;;FIMO_ID=3592	NZ_CP029361.1	7075896	7076186	7075290	7075886	ID=promoter-gene-DIJ69_RS31990;Parent=gene-DIJ69_RS31990;GeneStart=7075290;GeneEnd=7075886;ID=gene-DIJ69_RS31990;Name=DIJ69_RS31990;gbkey=Gene;gene_biotype=protein_coding;locus_tag=DIJ69_RS31990;old_locus_tag=DIJ69_31995;ID=cds-WP_044372483.1;Parent=gene-DIJ69_RS31990;Dbxref=GenBank:WP_044372483.1;Name=WP_044372483.1;Ontology_term=GO:0004089,GO:0008270;gbkey=CDS;go_function=carbonate dehydratase activity|0004089||IEA,zinc ion binding|0008270||IEA;inference=COORDINATES: similar to AA sequence:RefSeq:WP_010069848.1;locus_tag=DIJ69_RS31990;product=carbonic anhydrase;protein_id=WP_044372483.1;transl_table=11	-	WP_044372483.1	carbonic anhydrase	127
3602	NZ_CP029361.1	fimo	nucleotide_motif	693448	693457	44.9	+	Name=KARMAAACCG_NZ_CP029361.1+;Alias=MEME-3;ID=KARMAAACCG-MEME-3-168-NZ_CP029361.1;pvalue=3.24e-05;qvalue=1;sequence=TAAACAACCG;;FIMO_ID=3602	NZ_CP029361.1	693433	693508	693169	693423	ID=promoter-gene-DIJ69_RS03135;Parent=gene-DIJ69_RS03135;GeneStart=693169;GeneEnd=693423;ID=gene-DIJ69_RS03135;Name=DIJ69_RS03135;gbkey=Gene;gene_biotype=protein_coding;locus_tag=DIJ69_RS03135;old_locus_tag=DIJ69_03135;ID=cds-WP_006128884.1;Parent=gene-DIJ69_RS03135;Dbxref=GenBank:WP_006128884.1;Name=WP_006128884.1;Ontology_term=GO:0003677,GO:0046872,GO:0051536,GO:0051539;gbkey=CDS;go_function=DNA binding|0003677||IEA,metal ion binding|0046872||IEA,iron-sulfur cluster binding|0051536||IEA,4 iron%2C 4 sulfur cluster binding|0051539||IEA;inference=COORDINATES: similar to AA sequence:RefSeq:WP_003964899.1;locus_tag=DIJ69_RS03135;product=WhiB family transcriptional regulator;protein_id=WP_006128884.1;transl_table=11	-	WP_006128884.1	WhiB family transcriptional regulator	34
3603	NZ_CP029361.1	fimo	nucleotide_motif	993391	993400	44.9	+	Name=KARMAAACCG_NZ_CP029361.1+;Alias=MEME-3;ID=KARMAAACCG-MEME-3-169-NZ_CP029361.1;pvalue=3.24e-05;qvalue=1;sequence=TAAACAACCG;;FIMO_ID=3603	NZ_CP029361.1	993302	993438	993448	995061	ID=promoter-gene-DIJ69_RS04400;Parent=gene-DIJ69_RS04400;GeneStart=993448;GeneEnd=995061;ID=gene-DIJ69_RS04400;Name=DIJ69_RS04400;gbkey=Gene;gene_biotype=protein_coding;locus_tag=DIJ69_RS04400;old_locus_tag=DIJ69_04400;ID=cds-WP_044374045.1;Parent=gene-DIJ69_RS04400;Dbxref=GenBank:WP_044374045.1;Name=WP_044374045.1;Ontology_term=GO:0016787;gbkey=CDS;go_function=hydrolase activity|0016787||IEA;inference=COORDINATES: similar to AA sequence:RefSeq:WP_018961431.1;locus_tag=DIJ69_RS04400;product=CocE/NonD family hydrolase;protein_id=WP_044374045.1;transl_table=11	+	WP_044374045.1	CocE/NonD family hydrolase	48
3604	NZ_CP029361.1	fimo	nucleotide_motif	1328477	1328486	44.9	+	Name=KARMAAACCG_NZ_CP029361.1+;Alias=MEME-3;ID=KARMAAACCG-MEME-3-170-NZ_CP029361.1;pvalue=3.24e-05;qvalue=1;sequence=TAAAAATCCG;;FIMO_ID=3604	NZ_CP029361.1	1328260	1328550	1328560	1329567	ID=promoter-gene-DIJ69_RS05770;Parent=gene-DIJ69_RS05770;GeneStart=1328560;GeneEnd=1329567;ID=gene-DIJ69_RS05770;Name=DIJ69_RS05770;gbkey=Gene;gene_biotype=protein_coding;locus_tag=DIJ69_RS05770;old_locus_tag=DIJ69_05770;ID=cds-WP_244219268.1;Parent=gene-DIJ69_RS05770;Dbxref=GenBank:WP_244219268.1;Name=WP_244219268.1;Ontology_term=GO:0005524,GO:0016887,GO:0042626,GO:0140359;gbkey=CDS;go_function=ATP binding|0005524||IEA,ATP hydrolysis activity|0016887||IEA,ATPase-coupled transmembrane transporter activity|0042626||IEA,ABC-type transporter activity|0140359||IEA;inference=COORDINATES: similar to AA sequence:RefSeq:WP_010040025.1;locus_tag=DIJ69_RS05770;product=ABC transporter ATP-binding protein;protein_id=WP_244219268.1;transl_table=11	+	WP_244219268.1	ABC transporter ATP-binding protein	74
3605	NZ_CP029361.1	fimo	nucleotide_motif	1907390	1907399	44.9	-	Name=KARMAAACCG_NZ_CP029361.1-;Alias=MEME-3;ID=KARMAAACCG-MEME-3-171-NZ_CP029361.1;pvalue=3.24e-05;qvalue=1;sequence=TAAACAACCG;;FIMO_ID=3605	NZ_CP029361.1	1907293	1907399	1907409	1908059	ID=promoter-gene-DIJ69_RS08290;Parent=gene-DIJ69_RS08290;GeneStart=1907409;GeneEnd=1908059;ID=gene-DIJ69_RS08290;Name=DIJ69_RS08290;gbkey=Gene;gene_biotype=protein_coding;locus_tag=DIJ69_RS08290;old_locus_tag=DIJ69_08290;ID=cds-WP_030809838.1;Parent=gene-DIJ69_RS08290;Dbxref=GenBank:WP_030809838.1;Name=WP_030809838.1;Ontology_term=GO:0003677;gbkey=CDS;go_function=DNA binding|0003677||IEA;inference=COORDINATES: similar to AA sequence:RefSeq:WP_010059990.1;locus_tag=DIJ69_RS08290;product=TetR family transcriptional regulator;protein_id=WP_030809838.1;transl_table=11	+	WP_030809838.1	TetR family transcriptional regulator	10
3605	NZ_CP029361.1	fimo	nucleotide_motif	1907390	1907399	44.9	-	Name=KARMAAACCG_NZ_CP029361.1-;Alias=MEME-3;ID=KARMAAACCG-MEME-3-171-NZ_CP029361.1;pvalue=3.24e-05;qvalue=1;sequence=TAAACAACCG;;FIMO_ID=3605	NZ_CP029361.1	1907302	1907408	1907137	1907292	ID=promoter-gene-DIJ69_RS34885;Parent=gene-DIJ69_RS34885;GeneStart=1907137;GeneEnd=1907292;ID=gene-DIJ69_RS34885;Name=DIJ69_RS34885;gbkey=Gene;gene_biotype=protein_coding;locus_tag=DIJ69_RS34885;ID=cds-WP_044368805.1;Parent=gene-DIJ69_RS34885;Dbxref=GenBank:WP_044368805.1;Name=WP_044368805.1;gbkey=CDS;inference=COORDINATES: similar to AA sequence:RefSeq:WP_003966106.1;locus_tag=DIJ69_RS34885;product=hypothetical protein;protein_id=WP_044368805.1;transl_table=11	-	WP_044368805.1	hypothetical protein	107
3607	NZ_CP029361.1	fimo	nucleotide_motif	4722788	4722797	44.9	+	Name=KARMAAACCG_NZ_CP029361.1+;Alias=MEME-3;ID=KARMAAACCG-MEME-3-173-NZ_CP029361.1;pvalue=3.24e-05;qvalue=1;sequence=TAAAGAACCG;;FIMO_ID=3607	NZ_CP029361.1	4722684	4722836	4722846	4723538	ID=promoter-gene-DIJ69_RS21420;Parent=gene-DIJ69_RS21420;GeneStart=4722846;GeneEnd=4723538;ID=gene-DIJ69_RS21420;Name=DIJ69_RS21420;gbkey=Gene;gene_biotype=protein_coding;locus_tag=DIJ69_RS21420;old_locus_tag=DIJ69_21420;ID=cds-WP_044373744.1;Parent=gene-DIJ69_RS21420;Dbxref=GenBank:WP_044373744.1;Name=WP_044373744.1;gbkey=CDS;inference=COORDINATES: similar to AA sequence:RefSeq:WP_010062136.1;locus_tag=DIJ69_RS21420;product=hypothetical protein;protein_id=WP_044373744.1;transl_table=11	+	WP_044373744.1	hypothetical protein	49
3608	NZ_CP029361.1	fimo	nucleotide_motif	5623945	5623954	44.9	-	Name=KARMAAACCG_NZ_CP029361.1-;Alias=MEME-3;ID=KARMAAACCG-MEME-3-174-NZ_CP029361.1;pvalue=3.24e-05;qvalue=1;sequence=TAAAGAACCG;;FIMO_ID=3608	NZ_CP029361.1	5623707	5623997	5623467	5623697	ID=promoter-gene-DIJ69_RS25280;Parent=gene-DIJ69_RS25280;GeneStart=5623467;GeneEnd=5623697;ID=gene-DIJ69_RS25280;Name=DIJ69_RS25280;gbkey=Gene;gene_biotype=protein_coding;locus_tag=DIJ69_RS25280;old_locus_tag=DIJ69_25285;ID=cds-WP_044369703.1;Parent=gene-DIJ69_RS25280;Dbxref=GenBank:WP_044369703.1;Name=WP_044369703.1;gbkey=CDS;inference=COORDINATES: ab initio prediction:GeneMarkS-2+;locus_tag=DIJ69_RS25280;product=hypothetical protein;protein_id=WP_044369703.1;transl_table=11	-	WP_044369703.1	hypothetical protein	257
3609	NZ_CP029361.1	fimo	nucleotide_motif	2838310	2838319	44.9	-	Name=KARMAAACCG_NZ_CP029361.1-;Alias=MEME-3;ID=KARMAAACCG-MEME-3-175-NZ_CP029361.1;pvalue=3.26e-05;qvalue=1;sequence=AAAAAAAGCG;;FIMO_ID=3609	NZ_CP029361.1	2838259	2838377	2838387	2839400	ID=promoter-gene-DIJ69_RS12545;Parent=gene-DIJ69_RS12545;GeneStart=2838387;GeneEnd=2839400;ID=gene-DIJ69_RS12545;Name=DIJ69_RS12545;gbkey=Gene;gene_biotype=protein_coding;locus_tag=DIJ69_RS12545;old_locus_tag=DIJ69_12545;ID=cds-WP_030798905.1;Parent=gene-DIJ69_RS12545;Dbxref=GenBank:WP_030798905.1;Name=WP_030798905.1;Ontology_term=GO:0009168,GO:0019239;gbkey=CDS;go_function=deaminase activity|0019239||IEA;go_process=purine ribonucleoside monophosphate biosynthetic process|0009168||IEA;inference=COORDINATES: similar to AA sequence:RefSeq:WP_018510608.1;locus_tag=DIJ69_RS12545;product=adenosine deaminase;protein_id=WP_030798905.1;transl_table=11	+	WP_030798905.1	adenosine deaminase	68
3610	NZ_CP029361.1	fimo	nucleotide_motif	3355988	3355997	44.9	-	Name=KARMAAACCG_NZ_CP029361.1-;Alias=MEME-3;ID=KARMAAACCG-MEME-3-176-NZ_CP029361.1;pvalue=3.26e-05;qvalue=1;sequence=AAAAAAAGCG;;FIMO_ID=3610	NZ_CP029361.1	3355839	3356126	3354615	3355829	ID=promoter-gene-DIJ69_RS15150;Parent=gene-DIJ69_RS15150;GeneStart=3354615;GeneEnd=3355829;ID=gene-DIJ69_RS15150;Name=DIJ69_RS15150;gbkey=Gene;gene_biotype=protein_coding;locus_tag=DIJ69_RS15150;old_locus_tag=DIJ69_15150;ID=cds-WP_044374604.1;Parent=gene-DIJ69_RS15150;Dbxref=GenBank:WP_044374604.1;Name=WP_044374604.1;Ontology_term=GO:0050825;gbkey=CDS;go_function=ice binding|0050825||IEA;inference=COORDINATES: similar to AA sequence:RefSeq:WP_015609538.1;locus_tag=DIJ69_RS15150;product=ice-binding family protein;protein_id=WP_044374604.1;transl_table=11	-	WP_044374604.1	ice-binding family protein	168
3611	NZ_CP029361.1	fimo	nucleotide_motif	6677252	6677261	44.9	+	Name=KARMAAACCG_NZ_CP029361.1+;Alias=MEME-3;ID=KARMAAACCG-MEME-3-177-NZ_CP029361.1;pvalue=3.26e-05;qvalue=1;sequence=AAAAAAAGCG;;FIMO_ID=3611	NZ_CP029361.1	6677260	6677359	6675871	6677250	ID=promoter-gene-DIJ69_RS30140;Parent=gene-DIJ69_RS30140;GeneStart=6675871;GeneEnd=6677250;ID=gene-DIJ69_RS30140;Name=DIJ69_RS30140;gbkey=Gene;gene_biotype=protein_coding;locus_tag=DIJ69_RS30140;old_locus_tag=DIJ69_30145;ID=cds-WP_044369261.1;Parent=gene-DIJ69_RS30140;Dbxref=GenBank:WP_044369261.1;Name=WP_044369261.1;Ontology_term=GO:0008270;gbkey=CDS;go_function=zinc ion binding|0008270||IEA;inference=COORDINATES: similar to AA sequence:RefSeq:WP_003970578.1;locus_tag=DIJ69_RS30140;product=SWIM zinc finger family protein;protein_id=WP_044369261.1;transl_table=11	-	WP_044369261.1	SWIM zinc finger family protein	11
3614	NZ_CP029361.1	fimo	nucleotide_motif	5815989	5815998	44.7	-	Name=KARMAAACCG_NZ_CP029361.1-;Alias=MEME-3;ID=KARMAAACCG-MEME-3-180-NZ_CP029361.1;pvalue=3.39e-05;qvalue=1;sequence=CGATAAACCG;;FIMO_ID=3614	NZ_CP029361.1	5815929	5816219	5816229	5816894	ID=promoter-gene-DIJ69_RS26140;Parent=gene-DIJ69_RS26140;GeneStart=5816229;GeneEnd=5816894;ID=gene-DIJ69_RS26140;Name=DIJ69_RS26140;gbkey=Gene;gene_biotype=protein_coding;locus_tag=DIJ69_RS26140;old_locus_tag=DIJ69_26145;ID=cds-WP_030805812.1;Parent=gene-DIJ69_RS26140;Dbxref=GenBank:WP_030805812.1;Name=WP_030805812.1;Ontology_term=GO:0008270;gbkey=CDS;go_function=zinc ion binding|0008270||IEA;inference=COORDINATES: similar to AA sequence:RefSeq:WP_010057908.1;locus_tag=DIJ69_RS26140;product=TraR/DksA family transcriptional regulator;protein_id=WP_030805812.1;transl_table=11	+	WP_030805812.1	TraR/DksA family transcriptional regulator	231
3619	NZ_CP029361.1	fimo	nucleotide_motif	4960034	4960043	44.6	+	Name=KARMAAACCG_NZ_CP029361.1+;Alias=MEME-3;ID=KARMAAACCG-MEME-3-185-NZ_CP029361.1;pvalue=3.46e-05;qvalue=1;sequence=TAGCAAACAG;;FIMO_ID=3619	NZ_CP029361.1	4959949	4960043	4960053	4960631	ID=promoter-gene-DIJ69_RS22515;Parent=gene-DIJ69_RS22515;GeneStart=4960053;GeneEnd=4960631;ID=gene-DIJ69_RS22515;Name=DIJ69_RS22515;gbkey=Gene;gene_biotype=protein_coding;locus_tag=DIJ69_RS22515;old_locus_tag=DIJ69_22515;ID=cds-WP_044374424.1;Parent=gene-DIJ69_RS22515;Dbxref=GenBank:WP_044374424.1;Name=WP_044374424.1;Ontology_term=GO:0006355,GO:0003677,GO:0003700;gbkey=CDS;go_function=DNA binding|0003677||IEA,DNA-binding transcription factor activity|0003700||IEA;go_process=regulation of DNA-templated transcription|0006355||IEA;inference=COORDINATES: similar to AA sequence:RefSeq:WP_010062856.1;locus_tag=DIJ69_RS22515;product=TetR/AcrR family transcriptional regulator;protein_id=WP_044374424.1;transl_table=11	+	WP_044374424.1	TetR/AcrR family transcriptional regulator	10
3619	NZ_CP029361.1	fimo	nucleotide_motif	4960034	4960043	44.6	+	Name=KARMAAACCG_NZ_CP029361.1+;Alias=MEME-3;ID=KARMAAACCG-MEME-3-185-NZ_CP029361.1;pvalue=3.46e-05;qvalue=1;sequence=TAGCAAACAG;;FIMO_ID=3619	NZ_CP029361.1	4959958	4960052	4959037	4959948	ID=promoter-gene-DIJ69_RS22510;Parent=gene-DIJ69_RS22510;GeneStart=4959037;GeneEnd=4959948;ID=gene-DIJ69_RS22510;Name=DIJ69_RS22510;gbkey=Gene;gene_biotype=protein_coding;locus_tag=DIJ69_RS22510;old_locus_tag=DIJ69_22510;ID=cds-WP_044374425.1;Parent=gene-DIJ69_RS22510;Dbxref=GenBank:WP_044374425.1;Name=WP_044374425.1;Ontology_term=GO:0070403;gbkey=CDS;go_function=NAD+ binding|0070403||IEA;inference=COORDINATES: similar to AA sequence:RefSeq:WP_018491420.1;locus_tag=DIJ69_RS22510;product=NmrA/HSCARG family protein;protein_id=WP_044374425.1;transl_table=11	-	WP_044374425.1	NmrA/HSCARG family protein	95
3620	NZ_CP029361.1	fimo	nucleotide_motif	5927337	5927346	44.6	+	Name=KARMAAACCG_NZ_CP029361.1+;Alias=MEME-3;ID=KARMAAACCG-MEME-3-186-NZ_CP029361.1;pvalue=3.47e-05;qvalue=1;sequence=GAAAAAACAG;;FIMO_ID=3620	NZ_CP029361.1	5927256	5927446	5927456	5929210	ID=promoter-gene-DIJ69_RS26630;Parent=gene-DIJ69_RS26630;GeneStart=5927456;GeneEnd=5929210;ID=gene-DIJ69_RS26630;Name=DIJ69_RS26630;gbkey=Gene;gene_biotype=protein_coding;locus_tag=DIJ69_RS26630;old_locus_tag=DIJ69_26635;ID=cds-WP_030814001.1;Parent=gene-DIJ69_RS26630;Dbxref=GenBank:WP_030814001.1;Name=WP_030814001.1;Ontology_term=GO:0004553;gbkey=CDS;go_function=hydrolase activity%2C hydrolyzing O-glycosyl compounds|0004553||IEA;inference=COORDINATES: similar to AA sequence:RefSeq:WP_006123731.1;locus_tag=DIJ69_RS26630;product=lytic transglycosylase domain-containing protein;protein_id=WP_030814001.1;transl_table=11	+	WP_030814001.1	lytic transglycosylase domain-containing protein	110
3620	NZ_CP029361.1	fimo	nucleotide_motif	5927337	5927346	44.6	+	Name=KARMAAACCG_NZ_CP029361.1+;Alias=MEME-3;ID=KARMAAACCG-MEME-3-186-NZ_CP029361.1;pvalue=3.47e-05;qvalue=1;sequence=GAAAAAACAG;;FIMO_ID=3620	NZ_CP029361.1	5927265	5927455	5926395	5927255	ID=promoter-gene-DIJ69_RS26625;Parent=gene-DIJ69_RS26625;GeneStart=5926395;GeneEnd=5927255;ID=gene-DIJ69_RS26625;Name=DIJ69_RS26625;gbkey=Gene;gene_biotype=protein_coding;locus_tag=DIJ69_RS26625;old_locus_tag=DIJ69_26630;ID=cds-WP_044370970.1;Parent=gene-DIJ69_RS26625;Dbxref=GenBank:WP_044370970.1;Name=WP_044370970.1;gbkey=CDS;inference=COORDINATES: similar to AA sequence:RefSeq:WP_010070386.1;locus_tag=DIJ69_RS26625;product=DUF4184 family protein;protein_id=WP_044370970.1;transl_table=11	-	WP_044370970.1	DUF4184 family protein	91
3621	NZ_CP029361.1	fimo	nucleotide_motif	1851690	1851699	44.4	+	Name=KARMAAACCG_NZ_CP029361.1+;Alias=MEME-3;ID=KARMAAACCG-MEME-3-187-NZ_CP029361.1;pvalue=3.64e-05;qvalue=1;sequence=GAAAAAACCC;;FIMO_ID=3621	NZ_CP029361.1	1851597	1851887	1849980	1851587	ID=promoter-gene-DIJ69_RS08065;Parent=gene-DIJ69_RS08065;GeneStart=1849980;GeneEnd=1851587;ID=gene-DIJ69_RS08065;Name=cimA;gbkey=Gene;gene=cimA;gene_biotype=protein_coding;locus_tag=DIJ69_RS08065;old_locus_tag=DIJ69_08065;ID=cds-WP_030809952.1;Parent=gene-DIJ69_RS08065;Dbxref=GenBank:WP_030809952.1;Name=WP_030809952.1;Ontology_term=GO:0009097,GO:0019752,GO:0043714,GO:0046912;gbkey=CDS;gene=cimA;go_function=(R)-citramalate synthase activity|0043714||IEA,acyltransferase activity%2C acyl groups converted into alkyl on transfer|0046912||IEA;go_process=isoleucine biosynthetic process|0009097||IEA,carboxylic acid metabolic process|0019752||IEA;inference=COORDINATES: similar to AA sequence:RefSeq:WP_018960098.1;locus_tag=DIJ69_RS08065;product=citramalate synthase;protein_id=WP_030809952.1;transl_table=11	-	WP_030809952.1	citramalate synthase	112
3622	NZ_CP029361.1	fimo	nucleotide_motif	3764400	3764409	44.4	-	Name=KARMAAACCG_NZ_CP029361.1-;Alias=MEME-3;ID=KARMAAACCG-MEME-3-188-NZ_CP029361.1;pvalue=3.64e-05;qvalue=1;sequence=GAAAAAAACG;;FIMO_ID=3622	NZ_CP029361.1	3764288	3764578	3763619	3764278	ID=promoter-gene-DIJ69_RS17100;Parent=gene-DIJ69_RS17100;GeneStart=3763619;GeneEnd=3764278;ID=gene-DIJ69_RS17100;Name=DIJ69_RS17100;gbkey=Gene;gene_biotype=protein_coding;locus_tag=DIJ69_RS17100;old_locus_tag=DIJ69_17100;ID=cds-WP_030806973.1;Parent=gene-DIJ69_RS17100;Dbxref=GenBank:WP_030806973.1;Name=WP_030806973.1;Ontology_term=GO:0000160;gbkey=CDS;go_process=phosphorelay signal transduction system|0000160||IEA;inference=COORDINATES: similar to AA sequence:RefSeq:WP_016579326.1;locus_tag=DIJ69_RS17100;product=response regulator;protein_id=WP_030806973.1;transl_table=11	-	WP_030806973.1	response regulator	131
3622	NZ_CP029361.1	fimo	nucleotide_motif	3764400	3764409	44.4	-	Name=KARMAAACCG_NZ_CP029361.1-;Alias=MEME-3;ID=KARMAAACCG-MEME-3-188-NZ_CP029361.1;pvalue=3.64e-05;qvalue=1;sequence=GAAAAAAACG;;FIMO_ID=3622	NZ_CP029361.1	3764329	3764619	3764629	3765789	ID=promoter-gene-DIJ69_RS17105;Parent=gene-DIJ69_RS17105;GeneStart=3764629;GeneEnd=3765789;ID=gene-DIJ69_RS17105;Name=pdhA;gbkey=Gene;gene=pdhA;gene_biotype=protein_coding;locus_tag=DIJ69_RS17105;old_locus_tag=DIJ69_17105;ID=cds-WP_044372233.1;Parent=gene-DIJ69_RS17105;Dbxref=GenBank:WP_044372233.1;Name=WP_044372233.1;Ontology_term=GO:0006086,GO:0004739,GO:0045254;gbkey=CDS;gene=pdhA;go_component=pyruvate dehydrogenase complex|0045254||IEA;go_function=pyruvate dehydrogenase (acetyl-transferring) activity|0004739||IEA;go_process=pyruvate decarboxylation to acetyl-CoA|0006086||IEA;inference=COORDINATES: similar to AA sequence:RefSeq:WP_007447174.1;locus_tag=DIJ69_RS17105;product=pyruvate dehydrogenase (acetyl-transferring) E1 component subunit alpha;protein_id=WP_044372233.1;transl_table=11	+	WP_044372233.1	pyruvate dehydrogenase (acetyl-transferring) E1 component subunit alpha	220
3623	NZ_CP029361.1	fimo	nucleotide_motif	4894099	4894108	44.4	-	Name=KARMAAACCG_NZ_CP029361.1-;Alias=MEME-3;ID=KARMAAACCG-MEME-3-189-NZ_CP029361.1;pvalue=3.64e-05;qvalue=1;sequence=GAAAAAAACG;;FIMO_ID=3623	NZ_CP029361.1	4894021	4894203	4894213	4895505	ID=promoter-gene-DIJ69_RS22225;Parent=gene-DIJ69_RS22225;GeneStart=4894213;GeneEnd=4895505;ID=gene-DIJ69_RS22225;Name=DIJ69_RS22225;gbkey=Gene;gene_biotype=protein_coding;locus_tag=DIJ69_RS22225;old_locus_tag=DIJ69_22225;ID=cds-WP_086672213.1;Parent=gene-DIJ69_RS22225;Dbxref=GenBank:WP_086672213.1;Name=WP_086672213.1;gbkey=CDS;inference=COORDINATES: similar to AA sequence:RefSeq:WP_015608745.1;locus_tag=DIJ69_RS22225;product=peptidoglycan-binding protein;protein_id=WP_086672213.1;transl_table=11	+	WP_086672213.1	peptidoglycan-binding protein	105
3623	NZ_CP029361.1	fimo	nucleotide_motif	4894099	4894108	44.4	-	Name=KARMAAACCG_NZ_CP029361.1-;Alias=MEME-3;ID=KARMAAACCG-MEME-3-189-NZ_CP029361.1;pvalue=3.64e-05;qvalue=1;sequence=GAAAAAAACG;;FIMO_ID=3623	NZ_CP029361.1	4894030	4894212	4893947	4894020	ID=promoter-gene-DIJ69_RS22220;Parent=gene-DIJ69_RS22220;GeneStart=4893947;GeneEnd=4894020;ID=gene-DIJ69_RS22220;Name=DIJ69_RS22220;gbkey=Gene;gene_biotype=tRNA;locus_tag=DIJ69_RS22220;old_locus_tag=DIJ69_22220;ID=rna-DIJ69_RS22220;Parent=gene-DIJ69_RS22220;anticodon=(pos:complement(4893984..4893986));gbkey=tRNA;inference=COORDINATES: profile:tRNAscan-SE:2.0.12;locus_tag=DIJ69_RS22220;product=tRNA-Lys	-		tRNA-Lys	88
3625	NZ_CP029361.1	fimo	nucleotide_motif	2798597	2798606	44.3	+	Name=KARMAAACCG_NZ_CP029361.1+;Alias=MEME-3;ID=KARMAAACCG-MEME-3-191-NZ_CP029361.1;pvalue=3.73e-05;qvalue=1;sequence=TCGAAAACCG;;FIMO_ID=3625	NZ_CP029361.1	2798416	2798629	2797903	2798406	ID=promoter-gene-DIJ69_RS12300;Parent=gene-DIJ69_RS12300;GeneStart=2797903;GeneEnd=2798406;ID=gene-DIJ69_RS12300;Name=rplQ;gbkey=Gene;gene=rplQ;gene_biotype=protein_coding;locus_tag=DIJ69_RS12300;old_locus_tag=DIJ69_12300;ID=cds-WP_030578028.1;Parent=gene-DIJ69_RS12300;Dbxref=GenBank:WP_030578028.1;Name=WP_030578028.1;Ontology_term=GO:0006412,GO:0003735,GO:0005840;gbkey=CDS;gene=rplQ;go_component=ribosome|0005840||IEA;go_function=structural constituent of ribosome|0003735||IEA;go_process=translation|0006412||IEA;inference=COORDINATES: similar to AA sequence:RefSeq:WP_010058774.1;locus_tag=DIJ69_RS12300;product=50S ribosomal protein L17;protein_id=WP_030578028.1;transl_table=11	-	WP_030578028.1	50S ribosomal protein L17	200
3628	NZ_CP029361.1	fimo	nucleotide_motif	5976558	5976567	44.3	+	Name=KARMAAACCG_NZ_CP029361.1+;Alias=MEME-3;ID=KARMAAACCG-MEME-3-194-NZ_CP029361.1;pvalue=3.73e-05;qvalue=1;sequence=TCGAAAACCG;;FIMO_ID=3628	NZ_CP029361.1	5976331	5976583	5976593	5977603	ID=promoter-gene-DIJ69_RS26845;Parent=gene-DIJ69_RS26845;GeneStart=5976593;GeneEnd=5977603;ID=gene-DIJ69_RS26845;Name=gap;gbkey=Gene;gene=gap;gene_biotype=protein_coding;locus_tag=DIJ69_RS26845;old_locus_tag=DIJ69_26850;ID=cds-WP_010061271.1;Parent=gene-DIJ69_RS26845;Dbxref=GenBank:WP_010061271.1;Name=WP_010061271.1;Ontology_term=GO:0006006,GO:0016620,GO:0050661,GO:0051287;gbkey=CDS;gene=gap;go_function=oxidoreductase activity%2C acting on the aldehyde or oxo group of donors%2C NAD or NADP as acceptor|0016620||IEA,NADP binding|0050661||IEA,NAD binding|0051287||IEA;go_process=glucose metabolic process|0006006||IEA;inference=COORDINATES: similar to AA sequence:RefSeq:WP_009187991.1;locus_tag=DIJ69_RS26845;product=type I glyceraldehyde-3-phosphate dehydrogenase;protein_id=WP_010061271.1;transl_table=11	+	WP_010061271.1	type I glyceraldehyde-3-phosphate dehydrogenase	26
3629	NZ_CP029361.1	fimo	nucleotide_motif	6041797	6041806	44.3	-	Name=KARMAAACCG_NZ_CP029361.1-;Alias=MEME-3;ID=KARMAAACCG-MEME-3-195-NZ_CP029361.1;pvalue=3.73e-05;qvalue=1;sequence=TCGAAAACCG;;FIMO_ID=3629	NZ_CP029361.1	6041720	6041906	6041916	6042986	ID=promoter-gene-DIJ69_RS27175;Parent=gene-DIJ69_RS27175;GeneStart=6041916;GeneEnd=6042986;ID=gene-DIJ69_RS27175;Name=DIJ69_RS27175;gbkey=Gene;gene_biotype=protein_coding;locus_tag=DIJ69_RS27175;old_locus_tag=DIJ69_27180;ID=cds-WP_044371091.1;Parent=gene-DIJ69_RS27175;Dbxref=GenBank:WP_044371091.1;Name=WP_044371091.1;Ontology_term=GO:0010181,GO:0016491;gbkey=CDS;go_function=FMN binding|0010181||IEA,oxidoreductase activity|0016491||IEA;inference=COORDINATES: similar to AA sequence:RefSeq:WP_003969934.1;locus_tag=DIJ69_RS27175;product=alkene reductase;protein_id=WP_044371091.1;transl_table=11	+	WP_044371091.1	alkene reductase	110
3629	NZ_CP029361.1	fimo	nucleotide_motif	6041797	6041806	44.3	-	Name=KARMAAACCG_NZ_CP029361.1-;Alias=MEME-3;ID=KARMAAACCG-MEME-3-195-NZ_CP029361.1;pvalue=3.73e-05;qvalue=1;sequence=TCGAAAACCG;;FIMO_ID=3629	NZ_CP029361.1	6041729	6041915	6041204	6041719	ID=promoter-gene-DIJ69_RS27170;Parent=gene-DIJ69_RS27170;GeneStart=6041204;GeneEnd=6041719;ID=gene-DIJ69_RS27170;Name=DIJ69_RS27170;gbkey=Gene;gene_biotype=protein_coding;locus_tag=DIJ69_RS27170;old_locus_tag=DIJ69_27175;ID=cds-WP_044371089.1;Parent=gene-DIJ69_RS27170;Dbxref=GenBank:WP_044371089.1;Name=WP_044371089.1;Ontology_term=GO:0006355,GO:0003700;gbkey=CDS;go_function=DNA-binding transcription factor activity|0003700||IEA;go_process=regulation of DNA-templated transcription|0006355||IEA;inference=COORDINATES: similar to AA sequence:RefSeq:WP_006123628.1;locus_tag=DIJ69_RS27170;product=MarR family winged helix-turn-helix transcriptional regulator;protein_id=WP_044371089.1;transl_table=11	-	WP_044371089.1	MarR family winged helix-turn-helix transcriptional regulator	87
3634	NZ_CP029361.1	fimo	nucleotide_motif	3526368	3526377	44.2	+	Name=KARMAAACCG_NZ_CP029361.1+;Alias=MEME-3;ID=KARMAAACCG-MEME-3-200-NZ_CP029361.1;pvalue=3.79e-05;qvalue=1;sequence=GAAGAAACCG;;FIMO_ID=3634	NZ_CP029361.1	3526182	3526402	3526412	3526822	ID=promoter-gene-DIJ69_RS16010;Parent=gene-DIJ69_RS16010;GeneStart=3526412;GeneEnd=3526822;ID=gene-DIJ69_RS16010;Name=DIJ69_RS16010;gbkey=Gene;gene_biotype=protein_coding;locus_tag=DIJ69_RS16010;old_locus_tag=DIJ69_16010;ID=cds-WP_030814932.1;Parent=gene-DIJ69_RS16010;Dbxref=GenBank:WP_030814932.1;Name=WP_030814932.1;gbkey=CDS;inference=COORDINATES: similar to AA sequence:RefSeq:WP_018960806.1;locus_tag=DIJ69_RS16010;product=YciI family protein;protein_id=WP_030814932.1;transl_table=11	+	WP_030814932.1	YciI family protein	35
3634	NZ_CP029361.1	fimo	nucleotide_motif	3526368	3526377	44.2	+	Name=KARMAAACCG_NZ_CP029361.1+;Alias=MEME-3;ID=KARMAAACCG-MEME-3-200-NZ_CP029361.1;pvalue=3.79e-05;qvalue=1;sequence=GAAGAAACCG;;FIMO_ID=3634	NZ_CP029361.1	3526191	3526411	3524892	3526181	ID=promoter-gene-DIJ69_RS16005;Parent=gene-DIJ69_RS16005;GeneStart=3524892;GeneEnd=3526181;ID=gene-DIJ69_RS16005;Name=DIJ69_RS16005;gbkey=Gene;gene_biotype=protein_coding;locus_tag=DIJ69_RS16005;old_locus_tag=DIJ69_16005;ID=cds-WP_044372358.1;Parent=gene-DIJ69_RS16005;Dbxref=GenBank:WP_044372358.1;Name=WP_044372358.1;gbkey=CDS;inference=COORDINATES: similar to AA sequence:RefSeq:WP_018488486.1;locus_tag=DIJ69_RS16005;product=bifunctional cobalt-precorrin-7 (C(5))-methyltransferase/cobalt-precorrin-6B (C(15))-methyltransferase;protein_id=WP_044372358.1;transl_table=11	-	WP_044372358.1	bifunctional cobalt-precorrin-7 (C(5))-methyltransferase/cobalt-precorrin-6B (C(15))-methyltransferase	196
3639	NZ_CP029361.1	fimo	nucleotide_motif	6845176	6845185	44.2	+	Name=KARMAAACCG_NZ_CP029361.1+;Alias=MEME-3;ID=KARMAAACCG-MEME-3-205-NZ_CP029361.1;pvalue=3.79e-05;qvalue=1;sequence=GAAGAAACCG;;FIMO_ID=3639	NZ_CP029361.1	6845103	6845393	6844479	6845093	ID=promoter-gene-DIJ69_RS30955;Parent=gene-DIJ69_RS30955;GeneStart=6844479;GeneEnd=6845093;ID=gene-DIJ69_RS30955;Name=DIJ69_RS30955;gbkey=Gene;gene_biotype=protein_coding;locus_tag=DIJ69_RS30955;old_locus_tag=DIJ69_30960;ID=cds-WP_044376220.1;Parent=gene-DIJ69_RS30955;Dbxref=GenBank:WP_044376220.1;Name=WP_044376220.1;Ontology_term=GO:0006355,GO:0003677,GO:0003700;gbkey=CDS;go_function=DNA binding|0003677||IEA,DNA-binding transcription factor activity|0003700||IEA;go_process=regulation of DNA-templated transcription|0006355||IEA;inference=COORDINATES: similar to AA sequence:RefSeq:WP_006122776.1;locus_tag=DIJ69_RS30955;product=TetR/AcrR family transcriptional regulator;protein_id=WP_044376220.1;transl_table=11	-	WP_044376220.1	TetR/AcrR family transcriptional regulator	92
3641	NZ_CP029361.1	fimo	nucleotide_motif	1791611	1791620	44.1	-	Name=KARMAAACCG_NZ_CP029361.1-;Alias=MEME-3;ID=KARMAAACCG-MEME-3-207-NZ_CP029361.1;pvalue=3.88e-05;qvalue=1;sequence=AAGAAAACGG;;FIMO_ID=3641	NZ_CP029361.1	1791556	1791715	1791725	1792015	ID=promoter-gene-DIJ69_RS07785;Parent=gene-DIJ69_RS07785;GeneStart=1791725;GeneEnd=1792015;ID=gene-DIJ69_RS07785;Name=DIJ69_RS07785;gbkey=Gene;gene_biotype=protein_coding;locus_tag=DIJ69_RS07785;old_locus_tag=DIJ69_07785;ID=cds-WP_244203780.1;Parent=gene-DIJ69_RS07785;Dbxref=GenBank:WP_244203780.1;Name=WP_244203780.1;gbkey=CDS;inference=COORDINATES: ab initio prediction:GeneMarkS-2+;locus_tag=DIJ69_RS07785;product=hypothetical protein;protein_id=WP_244203780.1;transl_table=11	+	WP_244203780.1	hypothetical protein	105
3642	NZ_CP029361.1	fimo	nucleotide_motif	3511843	3511852	44.1	+	Name=KARMAAACCG_NZ_CP029361.1+;Alias=MEME-3;ID=KARMAAACCG-MEME-3-208-NZ_CP029361.1;pvalue=3.88e-05;qvalue=1;sequence=AAGAAAACGG;;FIMO_ID=3642	NZ_CP029361.1	3511750	3511933	3510163	3511740	ID=promoter-gene-DIJ69_RS15920;Parent=gene-DIJ69_RS15920;GeneStart=3510163;GeneEnd=3511740;ID=gene-DIJ69_RS15920;Name=DIJ69_RS15920;gbkey=Gene;gene_biotype=protein_coding;locus_tag=DIJ69_RS15920;old_locus_tag=DIJ69_15920;ID=cds-WP_044372371.1;Parent=gene-DIJ69_RS15920;Dbxref=GenBank:WP_044372371.1;Name=WP_044372371.1;Ontology_term=GO:0003676,GO:0005524,GO:0016887;gbkey=CDS;go_function=nucleic acid binding|0003676||IEA,ATP binding|0005524||IEA,ATP hydrolysis activity|0016887||IEA;inference=COORDINATES: similar to AA sequence:RefSeq:WP_012379948.1;locus_tag=DIJ69_RS15920;product=DEAD/DEAH box helicase;protein_id=WP_044372371.1;transl_table=11	-	WP_044372371.1	DEAD/DEAH box helicase	112
3650	NZ_CP029361.1	fimo	nucleotide_motif	1095914	1095923	43.6	+	Name=KARMAAACCG_NZ_CP029361.1+;Alias=MEME-3;ID=KARMAAACCG-MEME-3-216-NZ_CP029361.1;pvalue=4.35e-05;qvalue=1;sequence=TAGAAGACCG;;FIMO_ID=3650	NZ_CP029361.1	1095856	1095992	1096002	1096850	ID=promoter-gene-DIJ69_RS04870;Parent=gene-DIJ69_RS04870;GeneStart=1096002;GeneEnd=1096850;ID=gene-DIJ69_RS04870;Name=DIJ69_RS04870;gbkey=Gene;gene_biotype=protein_coding;locus_tag=DIJ69_RS04870;old_locus_tag=DIJ69_04870;ID=cds-WP_030814711.1;Parent=gene-DIJ69_RS04870;Dbxref=GenBank:WP_030814711.1;Name=WP_030814711.1;Ontology_term=GO:0051537;gbkey=CDS;go_function=2 iron%2C 2 sulfur cluster binding|0051537||IEA;inference=COORDINATES: similar to AA sequence:RefSeq:WP_010064304.1;locus_tag=DIJ69_RS04870;product=(2Fe-2S)-binding protein;protein_id=WP_030814711.1;transl_table=11	+	WP_030814711.1	(2Fe-2S)-binding protein	79
3650	NZ_CP029361.1	fimo	nucleotide_motif	1095914	1095923	43.6	+	Name=KARMAAACCG_NZ_CP029361.1+;Alias=MEME-3;ID=KARMAAACCG-MEME-3-216-NZ_CP029361.1;pvalue=4.35e-05;qvalue=1;sequence=TAGAAGACCG;;FIMO_ID=3650	NZ_CP029361.1	1095865	1096001	1095037	1095855	ID=promoter-gene-DIJ69_RS04865;Parent=gene-DIJ69_RS04865;GeneStart=1095037;GeneEnd=1095855;ID=gene-DIJ69_RS04865;Name=DIJ69_RS04865;gbkey=Gene;gene_biotype=protein_coding;locus_tag=DIJ69_RS04865;old_locus_tag=DIJ69_04865;ID=cds-WP_044372862.1;Parent=gene-DIJ69_RS04865;Dbxref=GenBank:WP_044372862.1;Name=WP_044372862.1;Ontology_term=GO:0003677,GO:0003700;gbkey=CDS;go_function=DNA binding|0003677||IEA,DNA-binding transcription factor activity|0003700||IEA;inference=COORDINATES: similar to AA sequence:RefSeq:WP_010072588.1;locus_tag=DIJ69_RS04865;product=GntR family transcriptional regulator;protein_id=WP_044372862.1;transl_table=11	-	WP_044372862.1	GntR family transcriptional regulator	68
3653	NZ_CP029361.1	fimo	nucleotide_motif	1502900	1502909	43.6	+	Name=KARMAAACCG_NZ_CP029361.1+;Alias=MEME-3;ID=KARMAAACCG-MEME-3-219-NZ_CP029361.1;pvalue=4.35e-05;qvalue=1;sequence=TAGACAACCG;;FIMO_ID=3653	NZ_CP029361.1	1502836	1502922	1502932	1503213	ID=promoter-gene-DIJ69_RS06560;Parent=gene-DIJ69_RS06560;GeneStart=1502932;GeneEnd=1503213;ID=gene-DIJ69_RS06560;Name=DIJ69_RS06560;gbkey=Gene;gene_biotype=protein_coding;locus_tag=DIJ69_RS06560;old_locus_tag=DIJ69_06560;ID=cds-WP_007449776.1;Parent=gene-DIJ69_RS06560;Dbxref=GenBank:WP_007449776.1;Name=WP_007449776.1;Ontology_term=GO:0008982;gbkey=CDS;go_function=protein-N(PI)-phosphohistidine-sugar phosphotransferase activity|0008982||IEA;inference=COORDINATES: similar to AA sequence:RefSeq:WP_020121908.1;locus_tag=DIJ69_RS06560;product=HPr family phosphocarrier protein;protein_id=WP_007449776.1;transl_table=11	+	WP_007449776.1	HPr family phosphocarrier protein	23
3653	NZ_CP029361.1	fimo	nucleotide_motif	1502900	1502909	43.6	+	Name=KARMAAACCG_NZ_CP029361.1+;Alias=MEME-3;ID=KARMAAACCG-MEME-3-219-NZ_CP029361.1;pvalue=4.35e-05;qvalue=1;sequence=TAGACAACCG;;FIMO_ID=3653	NZ_CP029361.1	1502845	1502931	1499815	1502835	ID=promoter-gene-DIJ69_RS06555;Parent=gene-DIJ69_RS06555;GeneStart=1499815;GeneEnd=1502835;ID=gene-DIJ69_RS06555;Name=DIJ69_RS06555;gbkey=Gene;gene_biotype=protein_coding;locus_tag=DIJ69_RS06555;old_locus_tag=DIJ69_06555;ID=cds-WP_044370089.1;Parent=gene-DIJ69_RS06555;Dbxref=GenBank:WP_044370089.1;Name=WP_044370089.1;Ontology_term=GO:0016747;gbkey=CDS;go_function=acyltransferase activity%2C transferring groups other than amino-acyl groups|0016747||IEA;inference=COORDINATES: similar to AA sequence:RefSeq:WP_014153626.1;locus_tag=DIJ69_RS06555;product=bifunctional GNAT family N-acetyltransferase/acetate--CoA ligase family protein;protein_id=WP_044370089.1;transl_table=11	-	WP_044370089.1	bifunctional GNAT family N-acetyltransferase/acetate--CoA ligase family protein	74
3654	NZ_CP029361.1	fimo	nucleotide_motif	1615072	1615081	43.6	+	Name=KARMAAACCG_NZ_CP029361.1+;Alias=MEME-3;ID=KARMAAACCG-MEME-3-220-NZ_CP029361.1;pvalue=4.35e-05;qvalue=1;sequence=TAGAACACCG;;FIMO_ID=3654	NZ_CP029361.1	1615068	1615136	1614942	1615058	ID=promoter-gene-DIJ69_RS07005;Parent=gene-DIJ69_RS07005;GeneStart=1614942;GeneEnd=1615058;ID=gene-DIJ69_RS07005;Name=rrf;gbkey=Gene;gene=rrf;gene_biotype=rRNA;locus_tag=DIJ69_RS07005;old_locus_tag=DIJ69_07005;ID=rna-DIJ69_RS07005;Parent=gene-DIJ69_RS07005;Dbxref=RFAM:RF00001;gbkey=rRNA;gene=rrf;inference=COORDINATES: profile:INFERNAL:1.1.5;locus_tag=DIJ69_RS07005;product=5S ribosomal RNA	-		5S ribosomal RNA	23
3657	NZ_CP029361.1	fimo	nucleotide_motif	1920218	1920227	43.6	+	Name=KARMAAACCG_NZ_CP029361.1+;Alias=MEME-3;ID=KARMAAACCG-MEME-3-223-NZ_CP029361.1;pvalue=4.35e-05;qvalue=1;sequence=TAACAAGCCG;;FIMO_ID=3657	NZ_CP029361.1	1920072	1920314	1918392	1920062	ID=promoter-gene-DIJ69_RS08345;Parent=gene-DIJ69_RS08345;GeneStart=1918392;GeneEnd=1920062;ID=gene-DIJ69_RS08345;Name=DIJ69_RS08345;gbkey=Gene;gene_biotype=protein_coding;locus_tag=DIJ69_RS08345;old_locus_tag=DIJ69_08345;ID=cds-WP_030809809.1;Parent=gene-DIJ69_RS08345;Dbxref=GenBank:WP_030809809.1;Name=WP_030809809.1;Ontology_term=GO:0042626,GO:0140359,GO:0055052;gbkey=CDS;go_component=ATP-binding cassette (ABC) transporter complex%2C substrate-binding subunit-containing|0055052||IEA;go_function=ATPase-coupled transmembrane transporter activity|0042626||IEA,ABC-type transporter activity|0140359||IEA;inference=COORDINATES: similar to AA sequence:RefSeq:WP_006127746.1;locus_tag=DIJ69_RS08345;product=ABC transporter substrate-binding protein;protein_id=WP_030809809.1;transl_table=11	-	WP_030809809.1	ABC transporter substrate-binding protein	165
3666	NZ_CP029361.1	fimo	nucleotide_motif	3539566	3539575	43.6	+	Name=KARMAAACCG_NZ_CP029361.1+;Alias=MEME-3;ID=KARMAAACCG-MEME-3-232-NZ_CP029361.1;pvalue=4.35e-05;qvalue=1;sequence=TAGAAAGCCG;;FIMO_ID=3666	NZ_CP029361.1	3539281	3539571	3539581	3540603	ID=promoter-gene-DIJ69_RS16085;Parent=gene-DIJ69_RS16085;GeneStart=3539581;GeneEnd=3540603;ID=gene-DIJ69_RS16085;Name=DIJ69_RS16085;gbkey=Gene;gene_biotype=protein_coding;locus_tag=DIJ69_RS16085;old_locus_tag=DIJ69_16085;ID=cds-WP_078955560.1;Parent=gene-DIJ69_RS16085;Dbxref=GenBank:WP_078955560.1;Name=WP_078955560.1;gbkey=CDS;inference=COORDINATES: similar to AA sequence:RefSeq:WP_006126501.1;locus_tag=DIJ69_RS16085;product=MarR family transcriptional regulator;protein_id=WP_078955560.1;transl_table=11	+	WP_078955560.1	MarR family transcriptional regulator	6
3669	NZ_CP029361.1	fimo	nucleotide_motif	3929531	3929540	43.6	-	Name=KARMAAACCG_NZ_CP029361.1-;Alias=MEME-3;ID=KARMAAACCG-MEME-3-235-NZ_CP029361.1;pvalue=4.35e-05;qvalue=1;sequence=TAGAACACCG;;FIMO_ID=3669	NZ_CP029361.1	3929476	3929544	3929554	3929670	ID=promoter-gene-DIJ69_RS17810;Parent=gene-DIJ69_RS17810;GeneStart=3929554;GeneEnd=3929670;ID=gene-DIJ69_RS17810;Name=rrf;gbkey=Gene;gene=rrf;gene_biotype=rRNA;locus_tag=DIJ69_RS17810;old_locus_tag=DIJ69_17810;ID=rna-DIJ69_RS17810;Parent=gene-DIJ69_RS17810;Dbxref=RFAM:RF00001;gbkey=rRNA;gene=rrf;inference=COORDINATES: profile:INFERNAL:1.1.5;locus_tag=DIJ69_RS17810;product=5S ribosomal RNA	+		5S ribosomal RNA	14
3671	NZ_CP029361.1	fimo	nucleotide_motif	4033333	4033342	43.6	-	Name=KARMAAACCG_NZ_CP029361.1-;Alias=MEME-3;ID=KARMAAACCG-MEME-3-237-NZ_CP029361.1;pvalue=4.35e-05;qvalue=1;sequence=TAGAACACCG;;FIMO_ID=3671	NZ_CP029361.1	4033136	4033426	4032416	4033126	ID=promoter-gene-DIJ69_RS18340;Parent=gene-DIJ69_RS18340;GeneStart=4032416;GeneEnd=4033126;ID=gene-DIJ69_RS18340;Name=DIJ69_RS18340;gbkey=Gene;gene_biotype=protein_coding;locus_tag=DIJ69_RS18340;old_locus_tag=DIJ69_18340;ID=cds-WP_044372625.1;Parent=gene-DIJ69_RS18340;Dbxref=GenBank:WP_044372625.1;Name=WP_044372625.1;gbkey=CDS;inference=COORDINATES: similar to AA sequence:RefSeq:WP_010063553.1;locus_tag=DIJ69_RS18340;product=hypothetical protein;protein_id=WP_044372625.1;transl_table=11	-	WP_044372625.1	hypothetical protein	216
3672	NZ_CP029361.1	fimo	nucleotide_motif	4185032	4185041	43.6	-	Name=KARMAAACCG_NZ_CP029361.1-;Alias=MEME-3;ID=KARMAAACCG-MEME-3-238-NZ_CP029361.1;pvalue=4.35e-05;qvalue=1;sequence=TAGAACACCG;;FIMO_ID=3672	NZ_CP029361.1	4184977	4185045	4185055	4185171	ID=promoter-gene-DIJ69_RS19070;Parent=gene-DIJ69_RS19070;GeneStart=4185055;GeneEnd=4185171;ID=gene-DIJ69_RS19070;Name=rrf;gbkey=Gene;gene=rrf;gene_biotype=rRNA;locus_tag=DIJ69_RS19070;old_locus_tag=DIJ69_19070;ID=rna-DIJ69_RS19070;Parent=gene-DIJ69_RS19070;Dbxref=RFAM:RF00001;gbkey=rRNA;gene=rrf;inference=COORDINATES: profile:INFERNAL:1.1.5;locus_tag=DIJ69_RS19070;product=5S ribosomal RNA	+		5S ribosomal RNA	14
3675	NZ_CP029361.1	fimo	nucleotide_motif	4653061	4653070	43.6	-	Name=KARMAAACCG_NZ_CP029361.1-;Alias=MEME-3;ID=KARMAAACCG-MEME-3-241-NZ_CP029361.1;pvalue=4.35e-05;qvalue=1;sequence=TAGAACACCG;;FIMO_ID=3675	NZ_CP029361.1	4653006	4653074	4653084	4653200	ID=promoter-gene-DIJ69_RS21175;Parent=gene-DIJ69_RS21175;GeneStart=4653084;GeneEnd=4653200;ID=gene-DIJ69_RS21175;Name=rrf;gbkey=Gene;gene=rrf;gene_biotype=rRNA;locus_tag=DIJ69_RS21175;old_locus_tag=DIJ69_21175;ID=rna-DIJ69_RS21175;Parent=gene-DIJ69_RS21175;Dbxref=RFAM:RF00001;gbkey=rRNA;gene=rrf;inference=COORDINATES: profile:INFERNAL:1.1.5;locus_tag=DIJ69_RS21175;product=5S ribosomal RNA	+		5S ribosomal RNA	14
3676	NZ_CP029361.1	fimo	nucleotide_motif	4827141	4827150	43.6	+	Name=KARMAAACCG_NZ_CP029361.1+;Alias=MEME-3;ID=KARMAAACCG-MEME-3-242-NZ_CP029361.1;pvalue=4.35e-05;qvalue=1;sequence=TAACGAACCG;;FIMO_ID=3676	NZ_CP029361.1	4827103	4827270	4826434	4827093	ID=promoter-gene-DIJ69_RS21905;Parent=gene-DIJ69_RS21905;GeneStart=4826434;GeneEnd=4827093;ID=gene-DIJ69_RS21905;Name=DIJ69_RS21905;gbkey=Gene;gene_biotype=protein_coding;locus_tag=DIJ69_RS21905;old_locus_tag=DIJ69_21905;ID=cds-WP_044373825.1;Parent=gene-DIJ69_RS21905;Dbxref=GenBank:WP_044373825.1;Name=WP_044373825.1;Ontology_term=GO:0003676,GO:0004519,GO:0008270;gbkey=CDS;go_function=nucleic acid binding|0003676||IEA,endonuclease activity|0004519||IEA,zinc ion binding|0008270||IEA;inference=COORDINATES: similar to AA sequence:RefSeq:WP_018958498.1;locus_tag=DIJ69_RS21905;product=HNH endonuclease;protein_id=WP_044373825.1;transl_table=11	-	WP_044373825.1	HNH endonuclease	57
3684	NZ_CP029361.1	fimo	nucleotide_motif	6578504	6578513	43.6	-	Name=KARMAAACCG_NZ_CP029361.1-;Alias=MEME-3;ID=KARMAAACCG-MEME-3-250-NZ_CP029361.1;pvalue=4.35e-05;qvalue=1;sequence=TAGAACACCG;;FIMO_ID=3684	NZ_CP029361.1	6578449	6578517	6578527	6578643	ID=promoter-gene-DIJ69_RS29665;Parent=gene-DIJ69_RS29665;GeneStart=6578527;GeneEnd=6578643;ID=gene-DIJ69_RS29665;Name=rrf;gbkey=Gene;gene=rrf;gene_biotype=rRNA;locus_tag=DIJ69_RS29665;old_locus_tag=DIJ69_29670;ID=rna-DIJ69_RS29665;Parent=gene-DIJ69_RS29665;Dbxref=RFAM:RF00001;gbkey=rRNA;gene=rrf;inference=COORDINATES: profile:INFERNAL:1.1.5;locus_tag=DIJ69_RS29665;product=5S ribosomal RNA	+		5S ribosomal RNA	14
3687	NZ_CP029361.1	fimo	nucleotide_motif	7337916	7337925	43.6	-	Name=KARMAAACCG_NZ_CP029361.1-;Alias=MEME-3;ID=KARMAAACCG-MEME-3-253-NZ_CP029361.1;pvalue=4.35e-05;qvalue=1;sequence=TAACGAACCG;;FIMO_ID=3687	NZ_CP029361.1	7337714	7338004	7337024	7337704	ID=promoter-gene-DIJ69_RS33050;Parent=gene-DIJ69_RS33050;GeneStart=7337024;GeneEnd=7337704;ID=gene-DIJ69_RS33050;Name=DIJ69_RS33050;gbkey=Gene;gene_biotype=protein_coding;locus_tag=DIJ69_RS33050;old_locus_tag=DIJ69_33055;ID=cds-WP_030809455.1;Parent=gene-DIJ69_RS33050;Dbxref=GenBank:WP_030809455.1;Name=WP_030809455.1;gbkey=CDS;inference=COORDINATES: similar to AA sequence:RefSeq:WP_003971163.1;locus_tag=DIJ69_RS33050;product=transglycosylase SLT domain-containing protein;protein_id=WP_030809455.1;transl_table=11	-	WP_030809455.1	transglycosylase SLT domain-containing protein	221
3688	NZ_CP029361.1	fimo	nucleotide_motif	7420376	7420385	43.6	+	Name=KARMAAACCG_NZ_CP029361.1+;Alias=MEME-3;ID=KARMAAACCG-MEME-3-254-NZ_CP029361.1;pvalue=4.35e-05;qvalue=1;sequence=TAGAAGACCG;;FIMO_ID=3688	NZ_CP029361.1	7420158	7420434	7420444	7420884	ID=promoter-gene-DIJ69_RS33465;Parent=gene-DIJ69_RS33465;GeneStart=7420444;GeneEnd=7420884;ID=gene-DIJ69_RS33465;Name=DIJ69_RS33465;gbkey=Gene;gene_biotype=protein_coding;locus_tag=DIJ69_RS33465;old_locus_tag=DIJ69_33470;ID=cds-WP_030809218.1;Parent=gene-DIJ69_RS33465;Dbxref=GenBank:WP_030809218.1;Name=WP_030809218.1;Ontology_term=GO:0005524,GO:0016787;gbkey=CDS;go_function=ATP binding|0005524||IEA,hydrolase activity|0016787||IEA;inference=COORDINATES: similar to AA sequence:RefSeq:WP_010060591.1;locus_tag=DIJ69_RS33465;product=ATP-binding protein;protein_id=WP_030809218.1;transl_table=11	+	WP_030809218.1	ATP-binding protein	59
3688	NZ_CP029361.1	fimo	nucleotide_motif	7420376	7420385	43.6	+	Name=KARMAAACCG_NZ_CP029361.1+;Alias=MEME-3;ID=KARMAAACCG-MEME-3-254-NZ_CP029361.1;pvalue=4.35e-05;qvalue=1;sequence=TAGAAGACCG;;FIMO_ID=3688	NZ_CP029361.1	7420167	7420443	7418229	7420157	ID=promoter-gene-DIJ69_RS33460;Parent=gene-DIJ69_RS33460;GeneStart=7418229;GeneEnd=7420157;ID=gene-DIJ69_RS33460;Name=DIJ69_RS33460;gbkey=Gene;gene_biotype=protein_coding;locus_tag=DIJ69_RS33460;old_locus_tag=DIJ69_33465;ID=cds-WP_044373685.1;Parent=gene-DIJ69_RS33460;Dbxref=GenBank:WP_044373685.1;Name=WP_044373685.1;gbkey=CDS;inference=COORDINATES: similar to AA sequence:RefSeq:WP_019766648.1;locus_tag=DIJ69_RS33460;product=HtaA domain-containing protein;protein_id=WP_044373685.1;transl_table=11	-	WP_044373685.1	HtaA domain-containing protein	228
3690	NZ_CP029361.1	fimo	nucleotide_motif	1118890	1118899	43.5	-	Name=KARMAAACCG_NZ_CP029361.1-;Alias=MEME-3;ID=KARMAAACCG-MEME-3-256-NZ_CP029361.1;pvalue=4.44e-05;qvalue=1;sequence=AAGAAAAACG;;FIMO_ID=3690	NZ_CP029361.1	1118854	1119144	1119154	1119846	ID=promoter-gene-DIJ69_RS04965;Parent=gene-DIJ69_RS04965;GeneStart=1119154;GeneEnd=1119846;ID=gene-DIJ69_RS04965;Name=DIJ69_RS04965;gbkey=Gene;gene_biotype=protein_coding;locus_tag=DIJ69_RS04965;old_locus_tag=DIJ69_04965;ID=cds-WP_044373403.1;Parent=gene-DIJ69_RS04965;Dbxref=GenBank:WP_044373403.1;Name=WP_044373403.1;gbkey=CDS;inference=COORDINATES: similar to AA sequence:RefSeq:WP_018956799.1;locus_tag=DIJ69_RS04965;product=chaplin;protein_id=WP_044373403.1;transl_table=11	+	WP_044373403.1	chaplin	255
3692	NZ_CP029361.1	fimo	nucleotide_motif	3059122	3059131	43.5	-	Name=KARMAAACCG_NZ_CP029361.1-;Alias=MEME-3;ID=KARMAAACCG-MEME-3-258-NZ_CP029361.1;pvalue=4.44e-05;qvalue=1;sequence=AAGAAAACCA;;FIMO_ID=3692	NZ_CP029361.1	3059043	3059155	3059165	3059428	ID=promoter-gene-DIJ69_RS13640;Parent=gene-DIJ69_RS13640;GeneStart=3059165;GeneEnd=3059428;ID=gene-DIJ69_RS13640;Name=DIJ69_RS13640;gbkey=Gene;gene_biotype=protein_coding;locus_tag=DIJ69_RS13640;old_locus_tag=DIJ69_13640;ID=cds-WP_030591399.1;Parent=gene-DIJ69_RS13640;Dbxref=GenBank:WP_030591399.1;Name=WP_030591399.1;Ontology_term=GO:0006355,GO:0003677,GO:0003700;gbkey=CDS;go_function=DNA binding|0003677||IEA,DNA-binding transcription factor activity|0003700||IEA;go_process=regulation of DNA-templated transcription|0006355||IEA;inference=COORDINATES: similar to AA sequence:RefSeq:WP_019981290.1;locus_tag=DIJ69_RS13640;product=LysR family transcriptional regulator;protein_id=WP_030591399.1;transl_table=11	+	WP_030591399.1	LysR family transcriptional regulator	34
3693	NZ_CP029361.1	fimo	nucleotide_motif	3526206	3526215	43.5	+	Name=KARMAAACCG_NZ_CP029361.1+;Alias=MEME-3;ID=KARMAAACCG-MEME-3-259-NZ_CP029361.1;pvalue=4.44e-05;qvalue=1;sequence=AAACAAAGCG;;FIMO_ID=3693	NZ_CP029361.1	3526182	3526402	3526412	3526822	ID=promoter-gene-DIJ69_RS16010;Parent=gene-DIJ69_RS16010;GeneStart=3526412;GeneEnd=3526822;ID=gene-DIJ69_RS16010;Name=DIJ69_RS16010;gbkey=Gene;gene_biotype=protein_coding;locus_tag=DIJ69_RS16010;old_locus_tag=DIJ69_16010;ID=cds-WP_030814932.1;Parent=gene-DIJ69_RS16010;Dbxref=GenBank:WP_030814932.1;Name=WP_030814932.1;gbkey=CDS;inference=COORDINATES: similar to AA sequence:RefSeq:WP_018960806.1;locus_tag=DIJ69_RS16010;product=YciI family protein;protein_id=WP_030814932.1;transl_table=11	+	WP_030814932.1	YciI family protein	197
3693	NZ_CP029361.1	fimo	nucleotide_motif	3526206	3526215	43.5	+	Name=KARMAAACCG_NZ_CP029361.1+;Alias=MEME-3;ID=KARMAAACCG-MEME-3-259-NZ_CP029361.1;pvalue=4.44e-05;qvalue=1;sequence=AAACAAAGCG;;FIMO_ID=3693	NZ_CP029361.1	3526191	3526411	3524892	3526181	ID=promoter-gene-DIJ69_RS16005;Parent=gene-DIJ69_RS16005;GeneStart=3524892;GeneEnd=3526181;ID=gene-DIJ69_RS16005;Name=DIJ69_RS16005;gbkey=Gene;gene_biotype=protein_coding;locus_tag=DIJ69_RS16005;old_locus_tag=DIJ69_16005;ID=cds-WP_044372358.1;Parent=gene-DIJ69_RS16005;Dbxref=GenBank:WP_044372358.1;Name=WP_044372358.1;gbkey=CDS;inference=COORDINATES: similar to AA sequence:RefSeq:WP_018488486.1;locus_tag=DIJ69_RS16005;product=bifunctional cobalt-precorrin-7 (C(5))-methyltransferase/cobalt-precorrin-6B (C(15))-methyltransferase;protein_id=WP_044372358.1;transl_table=11	-	WP_044372358.1	bifunctional cobalt-precorrin-7 (C(5))-methyltransferase/cobalt-precorrin-6B (C(15))-methyltransferase	34
3694	NZ_CP029361.1	fimo	nucleotide_motif	4034580	4034589	43.5	+	Name=KARMAAACCG_NZ_CP029361.1+;Alias=MEME-3;ID=KARMAAACCG-MEME-3-260-NZ_CP029361.1;pvalue=4.44e-05;qvalue=1;sequence=AAACAAACCT;;FIMO_ID=3694	NZ_CP029361.1	4034380	4034670	4034680	4035447	ID=promoter-gene-DIJ69_RS18355;Parent=gene-DIJ69_RS18355;GeneStart=4034680;GeneEnd=4035447;ID=gene-DIJ69_RS18355;Name=ispD;gbkey=Gene;gene=ispD;gene_biotype=protein_coding;locus_tag=DIJ69_RS18355;old_locus_tag=DIJ69_18355;ID=cds-WP_044372628.1;Parent=gene-DIJ69_RS18355;Dbxref=GenBank:WP_044372628.1;Name=WP_044372628.1;Ontology_term=GO:0008299,GO:0019288,GO:0050518;gbkey=CDS;gene=ispD;go_function=2-C-methyl-D-erythritol 4-phosphate cytidylyltransferase activity|0050518||IEA;go_process=isoprenoid biosynthetic process|0008299||IEA,isopentenyl diphosphate biosynthetic process%2C methylerythritol 4-phosphate pathway|0019288||IEA;inference=COORDINATES: similar to AA sequence:RefSeq:WP_003968185.1;locus_tag=DIJ69_RS18355;product=2-C-methyl-D-erythritol 4-phosphate cytidylyltransferase;protein_id=WP_044372628.1;transl_table=11	+	WP_044372628.1	2-C-methyl-D-erythritol 4-phosphate cytidylyltransferase	91
3696	NZ_CP029361.1	fimo	nucleotide_motif	5806900	5806909	43.5	+	Name=KARMAAACCG_NZ_CP029361.1+;Alias=MEME-3;ID=KARMAAACCG-MEME-3-262-NZ_CP029361.1;pvalue=4.44e-05;qvalue=1;sequence=AAGAAAAACG;;FIMO_ID=3696	NZ_CP029361.1	5806838	5807104	5807114	5808337	ID=promoter-gene-DIJ69_RS26105;Parent=gene-DIJ69_RS26105;GeneStart=5807114;GeneEnd=5808337;ID=gene-DIJ69_RS26105;Name=ftsZ;gbkey=Gene;gene=ftsZ;gene_biotype=protein_coding;locus_tag=DIJ69_RS26105;old_locus_tag=DIJ69_26110;ID=cds-WP_030805829.1;Parent=gene-DIJ69_RS26105;Dbxref=GenBank:WP_030805829.1;Name=WP_030805829.1;Ontology_term=GO:0000910,GO:0003924,GO:0005525;gbkey=CDS;gene=ftsZ;go_function=GTPase activity|0003924||IEA,GTP binding|0005525||IEA;go_process=cytokinesis|0000910||IEA;inference=COORDINATES: similar to AA sequence:RefSeq:WP_003969707.1;locus_tag=DIJ69_RS26105;product=cell division protein FtsZ;protein_id=WP_030805829.1;transl_table=11	+	WP_030805829.1	cell division protein FtsZ	205
3697	NZ_CP029361.1	fimo	nucleotide_motif	6573262	6573271	43.5	+	Name=KARMAAACCG_NZ_CP029361.1+;Alias=MEME-3;ID=KARMAAACCG-MEME-3-263-NZ_CP029361.1;pvalue=4.44e-05;qvalue=1;sequence=AAGAAAAACG;;FIMO_ID=3697	NZ_CP029361.1	6573203	6573493	6573503	6575028	ID=promoter-gene-DIJ69_RS29655;Parent=gene-DIJ69_RS29655;GeneStart=6573503;GeneEnd=6575028;ID=gene-DIJ69_RS29655;Name=DIJ69_RS29655;gbkey=Gene;gene_biotype=rRNA;locus_tag=DIJ69_RS29655;old_locus_tag=DIJ69_29660;ID=rna-DIJ69_RS29655;Parent=gene-DIJ69_RS29655;Dbxref=RFAM:RF00177;gbkey=rRNA;inference=COORDINATES: profile:INFERNAL:1.1.5;locus_tag=DIJ69_RS29655;product=16S ribosomal RNA	+		16S ribosomal RNA	232
3698	NZ_CP029361.1	fimo	nucleotide_motif	192477	192486	43.4	-	Name=KARMAAACCG_NZ_CP029361.1-;Alias=MEME-3;ID=KARMAAACCG-MEME-3-264-NZ_CP029361.1;pvalue=4.52e-05;qvalue=1;sequence=ACAAAAACCG;;FIMO_ID=3698	NZ_CP029361.1	192387	192585	192595	193620	ID=promoter-gene-DIJ69_RS00870;Parent=gene-DIJ69_RS00870;GeneStart=192595;GeneEnd=193620;ID=gene-DIJ69_RS00870;Name=DIJ69_RS00870;gbkey=Gene;gene_biotype=protein_coding;locus_tag=DIJ69_RS00870;old_locus_tag=DIJ69_00870;ID=cds-WP_030805134.1;Parent=gene-DIJ69_RS00870;Dbxref=GenBank:WP_030805134.1;Name=WP_030805134.1;Ontology_term=GO:0006032,GO:0004568,GO:0008061;gbkey=CDS;go_function=chitinase activity|0004568||IEA,chitin binding|0008061||IEA;go_process=chitin catabolic process|0006032||IEA;inference=COORDINATES: similar to AA sequence:RefSeq:WP_016644434.1;locus_tag=DIJ69_RS00870;product=chitinase;protein_id=WP_030805134.1;transl_table=11	+	WP_030805134.1	chitinase	109
3701	NZ_CP029361.1	fimo	nucleotide_motif	3904018	3904027	43.4	+	Name=KARMAAACCG_NZ_CP029361.1+;Alias=MEME-3;ID=KARMAAACCG-MEME-3-267-NZ_CP029361.1;pvalue=4.52e-05;qvalue=1;sequence=AAGGAAACCG;;FIMO_ID=3701	NZ_CP029361.1	3903858	3904148	3904158	3905189	ID=promoter-gene-DIJ69_RS17730;Parent=gene-DIJ69_RS17730;GeneStart=3904158;GeneEnd=3905189;ID=gene-DIJ69_RS17730;Name=DIJ69_RS17730;gbkey=Gene;gene_biotype=protein_coding;locus_tag=DIJ69_RS17730;old_locus_tag=DIJ69_17730;ID=cds-WP_030806704.1;Parent=gene-DIJ69_RS17730;Dbxref=GenBank:WP_030806704.1;Name=WP_030806704.1;Ontology_term=GO:0008237,GO:0046872;gbkey=CDS;go_function=metallopeptidase activity|0008237||IEA,metal ion binding|0046872||IEA;inference=COORDINATES: similar to AA sequence:RefSeq:WP_012380222.1;locus_tag=DIJ69_RS17730;product=M23 family metallopeptidase;protein_id=WP_030806704.1;transl_table=11	+	WP_030806704.1	M23 family metallopeptidase	131
3702	NZ_CP029361.1	fimo	nucleotide_motif	4147611	4147620	43.4	-	Name=KARMAAACCG_NZ_CP029361.1-;Alias=MEME-3;ID=KARMAAACCG-MEME-3-268-NZ_CP029361.1;pvalue=4.52e-05;qvalue=1;sequence=AAGGAAACCG;;FIMO_ID=3702	NZ_CP029361.1	4147511	4147645	4147655	4147990	ID=promoter-gene-DIJ69_RS18920;Parent=gene-DIJ69_RS18920;GeneStart=4147655;GeneEnd=4147990;ID=gene-DIJ69_RS18920;Name=DIJ69_RS18920;gbkey=Gene;gene_biotype=protein_coding;locus_tag=DIJ69_RS18920;old_locus_tag=DIJ69_18920;ID=cds-WP_006125504.1;Parent=gene-DIJ69_RS18920;Dbxref=GenBank:WP_006125504.1;Name=WP_006125504.1;Ontology_term=GO:0003677;gbkey=CDS;go_function=DNA binding|0003677||IEA;inference=COORDINATES: similar to AA sequence:RefSeq:WP_014674143.1;locus_tag=DIJ69_RS18920;product=histone-like nucleoid-structuring protein Lsr2;protein_id=WP_006125504.1;transl_table=11	+	WP_006125504.1	histone-like nucleoid-structuring protein Lsr2	35
3704	NZ_CP029361.1	fimo	nucleotide_motif	5499577	5499586	43.4	+	Name=KARMAAACCG_NZ_CP029361.1+;Alias=MEME-3;ID=KARMAAACCG-MEME-3-270-NZ_CP029361.1;pvalue=4.52e-05;qvalue=1;sequence=ACAAAAACCG;;FIMO_ID=3704	NZ_CP029361.1	5499460	5499641	5498788	5499450	ID=promoter-gene-DIJ69_RS24705;Parent=gene-DIJ69_RS24705;GeneStart=5498788;GeneEnd=5499450;ID=gene-DIJ69_RS24705;Name=DIJ69_RS24705;gbkey=Gene;gene_biotype=protein_coding;locus_tag=DIJ69_RS24705;old_locus_tag=DIJ69_24710;ID=cds-WP_030806498.1;Parent=gene-DIJ69_RS24705;Dbxref=GenBank:WP_030806498.1;Name=WP_030806498.1;Ontology_term=GO:0008152,GO:0016787;gbkey=CDS;go_function=hydrolase activity|0016787||IEA;go_process=metabolic process|0008152||IEA;inference=COORDINATES: similar to AA sequence:RefSeq:WP_010070582.1;locus_tag=DIJ69_RS24705;product=HAD-IA family hydrolase;protein_id=WP_030806498.1;transl_table=11	-	WP_030806498.1	HAD-IA family hydrolase	136
3705	NZ_CP029361.1	fimo	nucleotide_motif	6139894	6139903	43.4	-	Name=KARMAAACCG_NZ_CP029361.1-;Alias=MEME-3;ID=KARMAAACCG-MEME-3-271-NZ_CP029361.1;pvalue=4.52e-05;qvalue=1;sequence=AAGGAAACCG;;FIMO_ID=3705	NZ_CP029361.1	6139842	6139919	6139929	6140555	ID=promoter-gene-DIJ69_RS27645;Parent=gene-DIJ69_RS27645;GeneStart=6139929;GeneEnd=6140555;ID=gene-DIJ69_RS27645;Name=DIJ69_RS27645;gbkey=Gene;gene_biotype=protein_coding;locus_tag=DIJ69_RS27645;old_locus_tag=DIJ69_27650;ID=cds-WP_030799544.1;Parent=gene-DIJ69_RS27645;Dbxref=GenBank:WP_030799544.1;Name=WP_030799544.1;Ontology_term=GO:0016787;gbkey=CDS;go_function=hydrolase activity|0016787||IEA;inference=COORDINATES: similar to AA sequence:RefSeq:WP_018959664.1;locus_tag=DIJ69_RS27645;product=NUDIX domain-containing protein;protein_id=WP_030799544.1;transl_table=11	+	WP_030799544.1	NUDIX domain-containing protein	26
3708	NZ_CP029361.1	fimo	nucleotide_motif	5588242	5588251	43.4	+	Name=KARMAAACCG_NZ_CP029361.1+;Alias=MEME-3;ID=KARMAAACCG-MEME-3-274-NZ_CP029361.1;pvalue=4.55e-05;qvalue=1;sequence=TAAAAAACTA;;FIMO_ID=3708	NZ_CP029361.1	5588100	5588296	5587425	5588090	ID=promoter-gene-DIJ69_RS25120;Parent=gene-DIJ69_RS25120;GeneStart=5587425;GeneEnd=5588090;ID=gene-DIJ69_RS25120;Name=DIJ69_RS25120;gbkey=Gene;gene_biotype=protein_coding;locus_tag=DIJ69_RS25120;old_locus_tag=DIJ69_25125;ID=cds-WP_044369739.1;Parent=gene-DIJ69_RS25120;Dbxref=GenBank:WP_044369739.1;Name=WP_044369739.1;gbkey=CDS;inference=COORDINATES: similar to AA sequence:RefSeq:WP_019764495.1;locus_tag=DIJ69_RS25120;product=heme oxygenase (biliverdin-producing);protein_id=WP_044369739.1;transl_table=11	-	WP_044369739.1	heme oxygenase (biliverdin-producing)	161
3711	NZ_CP029361.1	fimo	nucleotide_motif	2885686	2885695	43.3	+	Name=KARMAAACCG_NZ_CP029361.1+;Alias=MEME-3;ID=KARMAAACCG-MEME-3-277-NZ_CP029361.1;pvalue=4.62e-05;qvalue=1;sequence=CGGAAAACTG;;FIMO_ID=3711	NZ_CP029361.1	2885597	2885887	2885024	2885587	ID=promoter-gene-DIJ69_RS12800;Parent=gene-DIJ69_RS12800;GeneStart=2885024;GeneEnd=2885587;ID=gene-DIJ69_RS12800;Name=DIJ69_RS12800;gbkey=Gene;gene_biotype=protein_coding;locus_tag=DIJ69_RS12800;old_locus_tag=DIJ69_12800;ID=cds-WP_128862395.1;Parent=gene-DIJ69_RS12800;Dbxref=GenBank:WP_128862395.1;Name=WP_128862395.1;gbkey=CDS;inference=COORDINATES: ab initio prediction:GeneMarkS-2+;locus_tag=DIJ69_RS12800;product=hypothetical protein;protein_id=WP_128862395.1;transl_table=11	-	WP_128862395.1	hypothetical protein	108
3713	NZ_CP029361.1	fimo	nucleotide_motif	5471559	5471568	43.3	+	Name=KARMAAACCG_NZ_CP029361.1+;Alias=MEME-3;ID=KARMAAACCG-MEME-3-279-NZ_CP029361.1;pvalue=4.62e-05;qvalue=1;sequence=CGGAAAACTG;;FIMO_ID=3713	NZ_CP029361.1	5471419	5471709	5468677	5471409	ID=promoter-gene-DIJ69_RS24535;Parent=gene-DIJ69_RS24535;GeneStart=5468677;GeneEnd=5471409;ID=gene-DIJ69_RS24535;Name=aceE;gbkey=Gene;gene=aceE;gene_biotype=protein_coding;locus_tag=DIJ69_RS24535;old_locus_tag=DIJ69_24540;ID=cds-WP_030806565.1;Parent=gene-DIJ69_RS24535;Dbxref=GenBank:WP_030806565.1;Name=WP_030806565.1;Ontology_term=GO:0006086,GO:0004738,GO:0045254;gbkey=CDS;gene=aceE;go_component=pyruvate dehydrogenase complex|0045254||IEA;go_function=pyruvate dehydrogenase activity|0004738||IEA;go_process=pyruvate decarboxylation to acetyl-CoA|0006086||IEA;inference=COORDINATES: similar to AA sequence:RefSeq:WP_003989937.1;locus_tag=DIJ69_RS24535;product=pyruvate dehydrogenase (acetyl-transferring)%2C homodimeric type;protein_id=WP_030806565.1;transl_table=11	-	WP_030806565.1	pyruvate dehydrogenase (acetyl-transferring)%2C homodimeric type	159
3714	NZ_CP029361.1	fimo	nucleotide_motif	7447640	7447649	43.3	-	Name=KARMAAACCG_NZ_CP029361.1-;Alias=MEME-3;ID=KARMAAACCG-MEME-3-280-NZ_CP029361.1;pvalue=4.62e-05;qvalue=1;sequence=CGGAAAACTG;;FIMO_ID=3714	NZ_CP029361.1	7447520	7447738	7447748	7448164	ID=promoter-gene-DIJ69_RS33590;Parent=gene-DIJ69_RS33590;GeneStart=7447748;GeneEnd=7448164;ID=gene-DIJ69_RS33590;Name=DIJ69_RS33590;gbkey=Gene;gene_biotype=protein_coding;locus_tag=DIJ69_RS33590;old_locus_tag=DIJ69_33595;ID=cds-WP_030809145.1;Parent=gene-DIJ69_RS33590;Dbxref=GenBank:WP_030809145.1;Name=WP_030809145.1;Ontology_term=GO:0006355,GO:0043856;gbkey=CDS;go_function=anti-sigma factor antagonist activity|0043856||IEA;go_process=regulation of DNA-templated transcription|0006355||IEA;inference=COORDINATES: protein motif:HMM:NF013868.6;locus_tag=DIJ69_RS33590;product=STAS domain-containing protein;protein_id=WP_030809145.1;transl_table=11	+	WP_030809145.1	STAS domain-containing protein	99
3714	NZ_CP029361.1	fimo	nucleotide_motif	7447640	7447649	43.3	-	Name=KARMAAACCG_NZ_CP029361.1-;Alias=MEME-3;ID=KARMAAACCG-MEME-3-280-NZ_CP029361.1;pvalue=4.62e-05;qvalue=1;sequence=CGGAAAACTG;;FIMO_ID=3714	NZ_CP029361.1	7447529	7447747	7446260	7447519	ID=promoter-gene-DIJ69_RS33585;Parent=gene-DIJ69_RS33585;GeneStart=7446260;GeneEnd=7447519;ID=gene-DIJ69_RS33585;Name=DIJ69_RS33585;gbkey=Gene;gene_biotype=protein_coding;locus_tag=DIJ69_RS33585;old_locus_tag=DIJ69_33590;ID=cds-WP_172593857.1;Parent=gene-DIJ69_RS33585;Dbxref=GenBank:WP_172593857.1;Name=WP_172593857.1;gbkey=CDS;inference=COORDINATES: similar to AA sequence:RefSeq:WP_012377470.1;locus_tag=DIJ69_RS33585;product=lycopene cyclase family protein;protein_id=WP_172593857.1;transl_table=11	-	WP_172593857.1	lycopene cyclase family protein	130
3715	NZ_CP029361.1	fimo	nucleotide_motif	74553	74562	43.2	-	Name=KARMAAACCG_NZ_CP029361.1-;Alias=MEME-3;ID=KARMAAACCG-MEME-3-281-NZ_CP029361.1;pvalue=4.73e-05;qvalue=1;sequence=AAAAACACCG;;FIMO_ID=3715	NZ_CP029361.1	74430	74720	73170	74420	ID=promoter-gene-DIJ69_RS00345;Parent=gene-DIJ69_RS00345;GeneStart=73170;GeneEnd=74420;ID=gene-DIJ69_RS00345;Name=DIJ69_RS00345;gbkey=Gene;gene_biotype=protein_coding;locus_tag=DIJ69_RS00345;old_locus_tag=DIJ69_00345;ID=cds-WP_044376443.1;Parent=gene-DIJ69_RS00345;Dbxref=GenBank:WP_044376443.1;Name=WP_044376443.1;Ontology_term=GO:0004497,GO:0005506,GO:0016712,GO:0020037;gbkey=CDS;go_function=monooxygenase activity|0004497||IEA,iron ion binding|0005506||IEA,oxidoreductase activity%2C acting on paired donors%2C with incorporation or reduction of molecular oxygen%2C reduced flavin or flavoprotein as one donor%2C and incorporation of one atom of oxygen|0016712||IEA,heme binding|0020037||IEA;inference=COORDINATES: similar to AA sequence:RefSeq:WP_007451168.1;locus_tag=DIJ69_RS00345;product=cytochrome P450;protein_id=WP_044376443.1;transl_table=11	-	WP_044376443.1	cytochrome P450	142
3718	NZ_CP029361.1	fimo	nucleotide_motif	3689071	3689080	43.2	-	Name=KARMAAACCG_NZ_CP029361.1-;Alias=MEME-3;ID=KARMAAACCG-MEME-3-284-NZ_CP029361.1;pvalue=4.73e-05;qvalue=1;sequence=AAAAGAACCG;;FIMO_ID=3718	NZ_CP029361.1	3688795	3689085	3688648	3688785	ID=promoter-gene-DIJ69_RS16745;Parent=gene-DIJ69_RS16745;GeneStart=3688648;GeneEnd=3688785;ID=gene-DIJ69_RS16745;Name=rpmH;gbkey=Gene;gene=rpmH;gene_biotype=protein_coding;locus_tag=DIJ69_RS16745;old_locus_tag=DIJ69_16745;ID=cds-WP_003967884.1;Parent=gene-DIJ69_RS16745;Dbxref=GenBank:WP_003967884.1;Name=WP_003967884.1;Ontology_term=GO:0006412,GO:0003735,GO:0000315,GO:0022625;gbkey=CDS;gene=rpmH;go_component=organellar large ribosomal subunit|0000315||IEA,cytosolic large ribosomal subunit|0022625||IEA;go_function=structural constituent of ribosome|0003735||IEA;go_process=translation|0006412||IEA;inference=COORDINATES: similar to AA sequence:RefSeq:WP_013289388.1;locus_tag=DIJ69_RS16745;product=50S ribosomal protein L34;protein_id=WP_003967884.1;transl_table=11	-	WP_003967884.1	50S ribosomal protein L34	295
3718	NZ_CP029361.1	fimo	nucleotide_motif	3689071	3689080	43.2	-	Name=KARMAAACCG_NZ_CP029361.1-;Alias=MEME-3;ID=KARMAAACCG-MEME-3-284-NZ_CP029361.1;pvalue=4.73e-05;qvalue=1;sequence=AAAAGAACCG;;FIMO_ID=3718	NZ_CP029361.1	3688908	3689198	3689208	3691076	ID=promoter-gene-DIJ69_RS16750;Parent=gene-DIJ69_RS16750;GeneStart=3689208;GeneEnd=3691076;ID=gene-DIJ69_RS16750;Name=dnaA;gbkey=Gene;gene=dnaA;gene_biotype=protein_coding;locus_tag=DIJ69_RS16750;old_locus_tag=DIJ69_16750;ID=cds-WP_044368300.1;Parent=gene-DIJ69_RS16750;Dbxref=GenBank:WP_044368300.1;Name=WP_044368300.1;Ontology_term=GO:0006275,GO:0003688,GO:0005524,GO:0043565;gbkey=CDS;gene=dnaA;go_function=DNA replication origin binding|0003688||IEA,ATP binding|0005524||IEA,sequence-specific DNA binding|0043565||IEA;go_process=regulation of DNA replication|0006275||IEA;inference=COORDINATES: protein motif:HMM:NF010686.0;locus_tag=DIJ69_RS16750;product=chromosomal replication initiator protein DnaA;protein_id=WP_044368300.1;transl_table=11	+	WP_044368300.1	chromosomal replication initiator protein DnaA	128
3719	NZ_CP029361.1	fimo	nucleotide_motif	3759905	3759914	43.2	-	Name=KARMAAACCG_NZ_CP029361.1-;Alias=MEME-3;ID=KARMAAACCG-MEME-3-285-NZ_CP029361.1;pvalue=4.73e-05;qvalue=1;sequence=AAAAAAGCCG;;FIMO_ID=3719	NZ_CP029361.1	3759879	3760169	3758235	3759869	ID=promoter-gene-DIJ69_RS17080;Parent=gene-DIJ69_RS17080;GeneStart=3758235;GeneEnd=3759869;ID=gene-DIJ69_RS17080;Name=DIJ69_RS17080;gbkey=Gene;gene_biotype=protein_coding;locus_tag=DIJ69_RS17080;old_locus_tag=DIJ69_17080;ID=cds-WP_044372230.1;Parent=gene-DIJ69_RS17080;Dbxref=GenBank:WP_044372230.1;Name=WP_044372230.1;Ontology_term=GO:0006468,GO:0004672,GO:0005524;gbkey=CDS;go_function=protein kinase activity|0004672||IEA,ATP binding|0005524||IEA;go_process=protein phosphorylation|0006468||IEA;inference=COORDINATES: similar to AA sequence:RefSeq:WP_007447185.1;locus_tag=DIJ69_RS17080;product=protein kinase domain-containing protein;protein_id=WP_044372230.1;transl_table=11	-	WP_044372230.1	protein kinase domain-containing protein	45
3733	NZ_CP029361.1	fimo	nucleotide_motif	6162015	6162024	43.1	-	Name=KARMAAACCG_NZ_CP029361.1-;Alias=MEME-3;ID=KARMAAACCG-MEME-3-299-NZ_CP029361.1;pvalue=4.94e-05;qvalue=1;sequence=CGGTAAACCG;;FIMO_ID=3733	NZ_CP029361.1	6161946	6162236	6162246	6163529	ID=promoter-gene-DIJ69_RS27765;Parent=gene-DIJ69_RS27765;GeneStart=6162246;GeneEnd=6163529;ID=gene-DIJ69_RS27765;Name=DIJ69_RS27765;gbkey=Gene;gene_biotype=protein_coding;locus_tag=DIJ69_RS27765;old_locus_tag=DIJ69_27770;ID=cds-WP_030799593.1;Parent=gene-DIJ69_RS27765;Dbxref=GenBank:WP_030799593.1;Name=WP_030799593.1;Ontology_term=GO:0016757;gbkey=CDS;go_function=glycosyltransferase activity|0016757||IEA;inference=COORDINATES: similar to AA sequence:RefSeq:WP_018959642.1;locus_tag=DIJ69_RS27765;product=glycosyltransferase family 4 protein;protein_id=WP_030799593.1;transl_table=11	+	WP_030799593.1	glycosyltransferase family 4 protein	222
3735	NZ_CP029361.1	fimo	nucleotide_motif	1967172	1967181	43	-	Name=KARMAAACCG_NZ_CP029361.1-;Alias=MEME-3;ID=KARMAAACCG-MEME-3-301-NZ_CP029361.1;pvalue=5.06e-05;qvalue=1;sequence=GAACAAACGG;;FIMO_ID=3735	NZ_CP029361.1	1966989	1967279	1966158	1966979	ID=promoter-gene-DIJ69_RS08545;Parent=gene-DIJ69_RS08545;GeneStart=1966158;GeneEnd=1966979;ID=gene-DIJ69_RS08545;Name=DIJ69_RS08545;gbkey=Gene;gene_biotype=protein_coding;locus_tag=DIJ69_RS08545;old_locus_tag=DIJ69_08545;ID=cds-WP_044368727.1;Parent=gene-DIJ69_RS08545;Dbxref=GenBank:WP_044368727.1;Name=WP_044368727.1;Ontology_term=GO:0016787,GO:0046872;gbkey=CDS;go_function=hydrolase activity|0016787||IEA,metal ion binding|0046872||IEA;inference=COORDINATES: similar to AA sequence:RefSeq:WP_010072193.1;locus_tag=DIJ69_RS08545;product=polysaccharide deacetylase family protein;protein_id=WP_044368727.1;transl_table=11	-	WP_044368727.1	polysaccharide deacetylase family protein	202
3736	NZ_CP029361.1	fimo	nucleotide_motif	2936904	2936913	43	+	Name=KARMAAACCG_NZ_CP029361.1+;Alias=MEME-3;ID=KARMAAACCG-MEME-3-302-NZ_CP029361.1;pvalue=5.06e-05;qvalue=1;sequence=GAGAAAACGG;;FIMO_ID=3736	NZ_CP029361.1	2936738	2937028	2935535	2936728	ID=promoter-gene-DIJ69_RS13035;Parent=gene-DIJ69_RS13035;GeneStart=2935535;GeneEnd=2936728;ID=gene-DIJ69_RS13035;Name=DIJ69_RS13035;gbkey=Gene;gene_biotype=protein_coding;locus_tag=DIJ69_RS13035;old_locus_tag=DIJ69_13035;ID=cds-WP_030799058.1;Parent=gene-DIJ69_RS13035;Dbxref=GenBank:WP_030799058.1;Name=WP_030799058.1;Ontology_term=GO:0055085,GO:0022857;gbkey=CDS;go_function=transmembrane transporter activity|0022857||IEA;go_process=transmembrane transport|0055085||IEA;inference=COORDINATES: similar to AA sequence:RefSeq:WP_010060946.1;locus_tag=DIJ69_RS13035;product=Cmx/CmrA family chloramphenicol efflux MFS transporter;protein_id=WP_030799058.1;transl_table=11	-	WP_030799058.1	Cmx/CmrA family chloramphenicol efflux MFS transporter	185
3739	NZ_CP029361.1	fimo	nucleotide_motif	1114946	1114955	42.8	-	Name=KARMAAACCG_NZ_CP029361.1-;Alias=MEME-3;ID=KARMAAACCG-MEME-3-305-NZ_CP029361.1;pvalue=5.29e-05;qvalue=1;sequence=GAACAAATCG;;FIMO_ID=3739	NZ_CP029361.1	1114730	1115020	1113548	1114720	ID=promoter-gene-DIJ69_RS04925;Parent=gene-DIJ69_RS04925;GeneStart=1113548;GeneEnd=1114720;ID=gene-DIJ69_RS04925;Name=rsgA;gbkey=Gene;gene=rsgA;gene_biotype=protein_coding;locus_tag=DIJ69_RS04925;old_locus_tag=DIJ69_04925;ID=cds-WP_044373396.1;Parent=gene-DIJ69_RS04925;Dbxref=GenBank:WP_044373396.1;Name=WP_044373396.1;Ontology_term=GO:0006412,GO:0003924,GO:0005525,GO:0043022;gbkey=CDS;gene=rsgA;go_function=GTPase activity|0003924||IEA,GTP binding|0005525||IEA,ribosome binding|0043022||IEA;go_process=translation|0006412||IEA;inference=COORDINATES: similar to AA sequence:RefSeq:WP_018100601.1;locus_tag=DIJ69_RS04925;product=ribosome small subunit-dependent GTPase A;protein_id=WP_044373396.1;transl_table=11	-	WP_044373396.1	ribosome small subunit-dependent GTPase A	235
3739	NZ_CP029361.1	fimo	nucleotide_motif	1114946	1114955	42.8	-	Name=KARMAAACCG_NZ_CP029361.1-;Alias=MEME-3;ID=KARMAAACCG-MEME-3-305-NZ_CP029361.1;pvalue=5.29e-05;qvalue=1;sequence=GAACAAATCG;;FIMO_ID=3739	NZ_CP029361.1	1114772	1115062	1115072	1115572	ID=promoter-gene-DIJ69_RS04930;Parent=gene-DIJ69_RS04930;GeneStart=1115072;GeneEnd=1115572;ID=gene-DIJ69_RS04930;Name=DIJ69_RS04930;gbkey=Gene;gene_biotype=protein_coding;locus_tag=DIJ69_RS04930;old_locus_tag=DIJ69_04930;ID=cds-WP_030804115.1;Parent=gene-DIJ69_RS04930;Dbxref=GenBank:WP_030804115.1;Name=WP_030804115.1;gbkey=CDS;inference=COORDINATES: similar to AA sequence:RefSeq:WP_018956793.1;locus_tag=DIJ69_RS04930;product=DUF5949 family protein;protein_id=WP_030804115.1;transl_table=11	+	WP_030804115.1	DUF5949 family protein	117
3740	NZ_CP029361.1	fimo	nucleotide_motif	1529457	1529466	42.8	-	Name=KARMAAACCG_NZ_CP029361.1-;Alias=MEME-3;ID=KARMAAACCG-MEME-3-306-NZ_CP029361.1;pvalue=5.29e-05;qvalue=1;sequence=GAGAAAAGCG;;FIMO_ID=3740	NZ_CP029361.1	1529466	1529601	1527723	1529456	ID=promoter-gene-DIJ69_RS06655;Parent=gene-DIJ69_RS06655;GeneStart=1527723;GeneEnd=1529456;ID=gene-DIJ69_RS06655;Name=DIJ69_RS06655;gbkey=Gene;gene_biotype=protein_coding;locus_tag=DIJ69_RS06655;old_locus_tag=DIJ69_06655;ID=cds-WP_030802258.1;Parent=gene-DIJ69_RS06655;Dbxref=GenBank:WP_030802258.1;Name=WP_030802258.1;Ontology_term=GO:0005524;gbkey=CDS;go_function=ATP binding|0005524||IEA;inference=COORDINATES: similar to AA sequence:RefSeq:WP_007460694.1;locus_tag=DIJ69_RS06655;product=ATP-binding cassette domain-containing protein;protein_id=WP_030802258.1;transl_table=11	-	WP_030802258.1	ATP-binding cassette domain-containing protein	10
3742	NZ_CP029361.1	fimo	nucleotide_motif	2565052	2565061	42.8	+	Name=KARMAAACCG_NZ_CP029361.1+;Alias=MEME-3;ID=KARMAAACCG-MEME-3-308-NZ_CP029361.1;pvalue=5.29e-05;qvalue=1;sequence=GAACAAACCT;;FIMO_ID=3742	NZ_CP029361.1	2565038	2565180	2565190	2565489	ID=promoter-gene-DIJ69_RS11235;Parent=gene-DIJ69_RS11235;GeneStart=2565190;GeneEnd=2565489;ID=gene-DIJ69_RS11235;Name=DIJ69_RS11235;gbkey=Gene;gene_biotype=protein_coding;locus_tag=DIJ69_RS11235;old_locus_tag=DIJ69_11235;ID=cds-WP_044369002.1;Parent=gene-DIJ69_RS11235;Dbxref=GenBank:WP_044369002.1;Name=WP_044369002.1;gbkey=CDS;inference=COORDINATES: similar to AA sequence:RefSeq:WP_010058510.1;locus_tag=DIJ69_RS11235;product=hypothetical protein;protein_id=WP_044369002.1;transl_table=11	+	WP_044369002.1	hypothetical protein	129
3742	NZ_CP029361.1	fimo	nucleotide_motif	2565052	2565061	42.8	+	Name=KARMAAACCG_NZ_CP029361.1+;Alias=MEME-3;ID=KARMAAACCG-MEME-3-308-NZ_CP029361.1;pvalue=5.29e-05;qvalue=1;sequence=GAACAAACCT;;FIMO_ID=3742	NZ_CP029361.1	2565047	2565189	2564633	2565037	ID=promoter-gene-DIJ69_RS11230;Parent=gene-DIJ69_RS11230;GeneStart=2564633;GeneEnd=2565037;ID=gene-DIJ69_RS11230;Name=DIJ69_RS11230;gbkey=Gene;gene_biotype=protein_coding;locus_tag=DIJ69_RS11230;old_locus_tag=DIJ69_11230;ID=cds-WP_030808105.1;Parent=gene-DIJ69_RS11230;Dbxref=GenBank:WP_030808105.1;Name=WP_030808105.1;gbkey=CDS;inference=COORDINATES: similar to AA sequence:RefSeq:WP_010058509.1;locus_tag=DIJ69_RS11230;product=hypothetical protein;protein_id=WP_030808105.1;transl_table=11	-	WP_030808105.1	hypothetical protein	24
3744	NZ_CP029361.1	fimo	nucleotide_motif	3287707	3287716	42.8	-	Name=KARMAAACCG_NZ_CP029361.1-;Alias=MEME-3;ID=KARMAAACCG-MEME-3-310-NZ_CP029361.1;pvalue=5.29e-05;qvalue=1;sequence=GAGAAAAGCG;;FIMO_ID=3744	NZ_CP029361.1	3287634	3287737	3287747	3288685	ID=promoter-gene-DIJ69_RS14750;Parent=gene-DIJ69_RS14750;GeneStart=3287747;GeneEnd=3288685;ID=gene-DIJ69_RS14750;Name=DIJ69_RS14750;gbkey=Gene;gene_biotype=protein_coding;locus_tag=DIJ69_RS14750;old_locus_tag=DIJ69_14750;ID=cds-WP_030813009.1;Parent=gene-DIJ69_RS14750;Dbxref=GenBank:WP_030813009.1;Name=WP_030813009.1;Ontology_term=GO:0016311,GO:0042578,GO:0046872;gbkey=CDS;go_function=phosphoric ester hydrolase activity|0042578||IEA,metal ion binding|0046872||IEA;go_process=dephosphorylation|0016311||IEA;inference=COORDINATES: similar to AA sequence:RefSeq:WP_010056107.1;locus_tag=DIJ69_RS14750;product=metallophosphoesterase;protein_id=WP_030813009.1;transl_table=11	+	WP_030813009.1	metallophosphoesterase	31
3744	NZ_CP029361.1	fimo	nucleotide_motif	3287707	3287716	42.8	-	Name=KARMAAACCG_NZ_CP029361.1-;Alias=MEME-3;ID=KARMAAACCG-MEME-3-310-NZ_CP029361.1;pvalue=5.29e-05;qvalue=1;sequence=GAGAAAAGCG;;FIMO_ID=3744	NZ_CP029361.1	3287643	3287746	3287169	3287633	ID=promoter-gene-DIJ69_RS14745;Parent=gene-DIJ69_RS14745;GeneStart=3287169;GeneEnd=3287633;ID=gene-DIJ69_RS14745;Name=DIJ69_RS14745;gbkey=Gene;gene_biotype=protein_coding;locus_tag=DIJ69_RS14745;old_locus_tag=DIJ69_14745;ID=cds-WP_030813011.1;Parent=gene-DIJ69_RS14745;Dbxref=GenBank:WP_030813011.1;Name=WP_030813011.1;gbkey=CDS;inference=COORDINATES: similar to AA sequence:RefSeq:WP_019982592.1;locus_tag=DIJ69_RS14745;product=GatB/YqeY domain-containing protein;protein_id=WP_030813011.1;transl_table=11	-	WP_030813011.1	GatB/YqeY domain-containing protein	83
3745	NZ_CP029361.1	fimo	nucleotide_motif	3441213	3441222	42.8	+	Name=KARMAAACCG_NZ_CP029361.1+;Alias=MEME-3;ID=KARMAAACCG-MEME-3-311-NZ_CP029361.1;pvalue=5.29e-05;qvalue=1;sequence=GAGAAAATCG;;FIMO_ID=3745	NZ_CP029361.1	3440987	3441277	3441287	3441658	ID=promoter-gene-DIJ69_RS15560;Parent=gene-DIJ69_RS15560;GeneStart=3441287;GeneEnd=3441658;ID=gene-DIJ69_RS15560;Name=DIJ69_RS15560;gbkey=Gene;gene_biotype=protein_coding;locus_tag=DIJ69_RS15560;old_locus_tag=DIJ69_15560;ID=cds-WP_030815682.1;Parent=gene-DIJ69_RS15560;Dbxref=GenBank:WP_030815682.1;Name=WP_030815682.1;gbkey=CDS;inference=COORDINATES: similar to AA sequence:RefSeq:WP_012379903.1;locus_tag=DIJ69_RS15560;product=DUF6193 family natural product biosynthesis protein;protein_id=WP_030815682.1;transl_table=11	+	WP_030815682.1	DUF6193 family natural product biosynthesis protein	65
3746	NZ_CP029361.1	fimo	nucleotide_motif	3468388	3468397	42.8	-	Name=KARMAAACCG_NZ_CP029361.1-;Alias=MEME-3;ID=KARMAAACCG-MEME-3-312-NZ_CP029361.1;pvalue=5.29e-05;qvalue=1;sequence=GAACAAATCG;;FIMO_ID=3746	NZ_CP029361.1	3468326	3468402	3468412	3469551	ID=promoter-gene-DIJ69_RS15695;Parent=gene-DIJ69_RS15695;GeneStart=3468412;GeneEnd=3469551;ID=gene-DIJ69_RS15695;Name=DIJ69_RS15695;gbkey=Gene;gene_biotype=protein_coding;locus_tag=DIJ69_RS15695;old_locus_tag=DIJ69_15695;ID=cds-WP_030815715.1;Parent=gene-DIJ69_RS15695;Dbxref=GenBank:WP_030815715.1;Name=WP_030815715.1;Ontology_term=GO:0003677;gbkey=CDS;go_function=DNA binding|0003677||IEA;inference=COORDINATES: similar to AA sequence:RefSeq:WP_010071500.1;locus_tag=DIJ69_RS15695;product=PucR family transcriptional regulator;protein_id=WP_030815715.1;transl_table=11	+	WP_030815715.1	PucR family transcriptional regulator	15
3746	NZ_CP029361.1	fimo	nucleotide_motif	3468388	3468397	42.8	-	Name=KARMAAACCG_NZ_CP029361.1-;Alias=MEME-3;ID=KARMAAACCG-MEME-3-312-NZ_CP029361.1;pvalue=5.29e-05;qvalue=1;sequence=GAACAAATCG;;FIMO_ID=3746	NZ_CP029361.1	3468335	3468411	3467270	3468325	ID=promoter-gene-DIJ69_RS15690;Parent=gene-DIJ69_RS15690;GeneStart=3467270;GeneEnd=3468325;ID=gene-DIJ69_RS15690;Name=DIJ69_RS15690;gbkey=Gene;gene_biotype=protein_coding;locus_tag=DIJ69_RS15690;old_locus_tag=DIJ69_15690;ID=cds-WP_030815718.1;Parent=gene-DIJ69_RS15690;Dbxref=GenBank:WP_030815718.1;Name=WP_030815718.1;gbkey=CDS;inference=COORDINATES: similar to AA sequence:RefSeq:WP_007262664.1;locus_tag=DIJ69_RS15690;product=ferredoxin reductase;protein_id=WP_030815718.1;transl_table=11	-	WP_030815718.1	ferredoxin reductase	72
3747	NZ_CP029361.1	fimo	nucleotide_motif	4501891	4501900	42.8	+	Name=KARMAAACCG_NZ_CP029361.1+;Alias=MEME-3;ID=KARMAAACCG-MEME-3-313-NZ_CP029361.1;pvalue=5.29e-05;qvalue=1;sequence=GAGAAAAGCG;;FIMO_ID=3747	NZ_CP029361.1	4501774	4502064	4499818	4501764	ID=promoter-gene-DIJ69_RS20525;Parent=gene-DIJ69_RS20525;GeneStart=4499818;GeneEnd=4501764;ID=gene-DIJ69_RS20525;Name=DIJ69_RS20525;gbkey=Gene;gene_biotype=protein_coding;locus_tag=DIJ69_RS20525;old_locus_tag=DIJ69_20525;ID=cds-WP_044377212.1;Parent=gene-DIJ69_RS20525;Dbxref=GenBank:WP_044377212.1;Name=WP_044377212.1;gbkey=CDS;inference=COORDINATES: similar to AA sequence:RefSeq:WP_010059775.1;locus_tag=DIJ69_RS20525;product=ATP-binding protein;protein_id=WP_044377212.1;transl_table=11	-	WP_044377212.1	ATP-binding protein	136
3770	NZ_CP029361.1	fimo	nucleotide_motif	2470451	2470460	42.5	-	Name=KARMAAACCG_NZ_CP029361.1-;Alias=MEME-3;ID=KARMAAACCG-MEME-3-336-NZ_CP029361.1;pvalue=5.62e-05;qvalue=1;sequence=GAGGAAACCG;;FIMO_ID=3770	NZ_CP029361.1	2470412	2470642	2470652	2471623	ID=promoter-gene-DIJ69_RS10765;Parent=gene-DIJ69_RS10765;GeneStart=2470652;GeneEnd=2471623;ID=gene-DIJ69_RS10765;Name=DIJ69_RS10765;gbkey=Gene;gene_biotype=protein_coding;locus_tag=DIJ69_RS10765;old_locus_tag=DIJ69_10765;ID=cds-WP_044372741.1;Parent=gene-DIJ69_RS10765;Dbxref=GenBank:WP_044372741.1;Name=WP_044372741.1;gbkey=CDS;inference=COORDINATES: similar to AA sequence:RefSeq:WP_003966612.1;locus_tag=DIJ69_RS10765;product=SPFH domain-containing protein;protein_id=WP_044372741.1;transl_table=11	+	WP_044372741.1	SPFH domain-containing protein	192
3770	NZ_CP029361.1	fimo	nucleotide_motif	2470451	2470460	42.5	-	Name=KARMAAACCG_NZ_CP029361.1-;Alias=MEME-3;ID=KARMAAACCG-MEME-3-336-NZ_CP029361.1;pvalue=5.62e-05;qvalue=1;sequence=GAGGAAACCG;;FIMO_ID=3770	NZ_CP029361.1	2470421	2470651	2468180	2470411	ID=promoter-gene-DIJ69_RS10760;Parent=gene-DIJ69_RS10760;GeneStart=2468180;GeneEnd=2470411;ID=gene-DIJ69_RS10760;Name=DIJ69_RS10760;gbkey=Gene;gene_biotype=protein_coding;locus_tag=DIJ69_RS10760;old_locus_tag=DIJ69_10760;ID=cds-WP_044372744.1;Parent=gene-DIJ69_RS10760;Dbxref=GenBank:WP_044372744.1;Name=WP_044372744.1;Ontology_term=GO:0008360,GO:0009252,GO:0071555,GO:0008955,GO:0016757;gbkey=CDS;go_function=peptidoglycan glycosyltransferase activity|0008955||IEA,glycosyltransferase activity|0016757||IEA;go_process=regulation of cell shape|0008360||IEA,peptidoglycan biosynthetic process|0009252||IEA,cell wall organization|0071555||IEA;inference=COORDINATES: similar to AA sequence:RefSeq:WP_006127231.1;locus_tag=DIJ69_RS10760;product=transglycosylase domain-containing protein;protein_id=WP_044372744.1;transl_table=11	-	WP_044372744.1	transglycosylase domain-containing protein	49
3771	NZ_CP029361.1	fimo	nucleotide_motif	2564563	2564572	42.5	-	Name=KARMAAACCG_NZ_CP029361.1-;Alias=MEME-3;ID=KARMAAACCG-MEME-3-337-NZ_CP029361.1;pvalue=5.62e-05;qvalue=1;sequence=GAGGAAACCG;;FIMO_ID=3771	NZ_CP029361.1	2564407	2564632	2563129	2564397	ID=promoter-gene-DIJ69_RS11225;Parent=gene-DIJ69_RS11225;GeneStart=2563129;GeneEnd=2564397;ID=gene-DIJ69_RS11225;Name=DIJ69_RS11225;gbkey=Gene;gene_biotype=protein_coding;locus_tag=DIJ69_RS11225;old_locus_tag=DIJ69_11225;ID=cds-WP_030808108.1;Parent=gene-DIJ69_RS11225;Dbxref=GenBank:WP_030808108.1;Name=WP_030808108.1;Ontology_term=GO:0018104,GO:0071972;gbkey=CDS;go_function=peptidoglycan L%2CD-transpeptidase activity|0071972||IEA;go_process=peptidoglycan-protein cross-linking|0018104||IEA;inference=COORDINATES: similar to AA sequence:RefSeq:WP_018510394.1;locus_tag=DIJ69_RS11225;product=L%2CD-transpeptidase;protein_id=WP_030808108.1;transl_table=11	-	WP_030808108.1	L%2CD-transpeptidase	175
3772	NZ_CP029361.1	fimo	nucleotide_motif	2612426	2612435	42.5	+	Name=KARMAAACCG_NZ_CP029361.1+;Alias=MEME-3;ID=KARMAAACCG-MEME-3-338-NZ_CP029361.1;pvalue=5.62e-05;qvalue=1;sequence=GAGGAAACCG;;FIMO_ID=3772	NZ_CP029361.1	2612352	2612439	2611752	2612342	ID=promoter-gene-DIJ69_RS11450;Parent=gene-DIJ69_RS11450;GeneStart=2611752;GeneEnd=2612342;ID=gene-DIJ69_RS11450;Name=DIJ69_RS11450;gbkey=Gene;gene_biotype=protein_coding;locus_tag=DIJ69_RS11450;old_locus_tag=DIJ69_11450;ID=cds-WP_030808010.1;Parent=gene-DIJ69_RS11450;Dbxref=GenBank:WP_030808010.1;Name=WP_030808010.1;Ontology_term=GO:0003676,GO:0004519;gbkey=CDS;go_function=nucleic acid binding|0003676||IEA,endonuclease activity|0004519||IEA;inference=COORDINATES: similar to AA sequence:RefSeq:WP_006127067.1;locus_tag=DIJ69_RS11450;product=Uma2 family endonuclease;protein_id=WP_030808010.1;transl_table=11	-	WP_030808010.1	Uma2 family endonuclease	93
3776	NZ_CP029361.1	fimo	nucleotide_motif	3696197	3696206	42.5	+	Name=KARMAAACCG_NZ_CP029361.1+;Alias=MEME-3;ID=KARMAAACCG-MEME-3-342-NZ_CP029361.1;pvalue=5.62e-05;qvalue=1;sequence=GAGGAAACCG;;FIMO_ID=3776	NZ_CP029361.1	3696173	3696463	3696473	3698545	ID=promoter-gene-DIJ69_RS16780;Parent=gene-DIJ69_RS16780;GeneStart=3696473;GeneEnd=3698545;ID=gene-DIJ69_RS16780;Name=gyrB;gbkey=Gene;gene=gyrB;gene_biotype=protein_coding;locus_tag=DIJ69_RS16780;old_locus_tag=DIJ69_16780;ID=cds-WP_030807137.1;Parent=gene-DIJ69_RS16780;Dbxref=GenBank:WP_030807137.1;Name=WP_030807137.1;Ontology_term=GO:0006265,GO:0003677,GO:0003918,GO:0005524,GO:0005694;gbkey=CDS;gene=gyrB;go_component=chromosome|0005694||IEA;go_function=DNA binding|0003677||IEA,DNA topoisomerase type II (double strand cut%2C ATP-hydrolyzing) activity|0003918||IEA,ATP binding|0005524||IEA;go_process=DNA topological change|0006265||IEA;inference=COORDINATES: similar to AA sequence:RefSeq:WP_018489826.1;locus_tag=DIJ69_RS16780;product=DNA topoisomerase (ATP-hydrolyzing) subunit B;protein_id=WP_030807137.1;transl_table=11	+	WP_030807137.1	DNA topoisomerase (ATP-hydrolyzing) subunit B	267
3792	NZ_CP029361.1	fimo	nucleotide_motif	7155692	7155701	42.5	+	Name=KARMAAACCG_NZ_CP029361.1+;Alias=MEME-3;ID=KARMAAACCG-MEME-3-358-NZ_CP029361.1;pvalue=5.62e-05;qvalue=1;sequence=GAGGAAACCG;;FIMO_ID=3792	NZ_CP029361.1	7155432	7155722	7155732	7156475	ID=promoter-gene-DIJ69_RS32320;Parent=gene-DIJ69_RS32320;GeneStart=7155732;GeneEnd=7156475;ID=gene-DIJ69_RS32320;Name=DIJ69_RS32320;gbkey=Gene;gene_biotype=protein_coding;locus_tag=DIJ69_RS32320;old_locus_tag=DIJ69_32325;ID=cds-WP_030807614.1;Parent=gene-DIJ69_RS32320;Dbxref=GenBank:WP_030807614.1;Name=WP_030807614.1;Ontology_term=GO:0008080;gbkey=CDS;go_function=N-acetyltransferase activity|0008080||IEA;inference=COORDINATES: similar to AA sequence:RefSeq:WP_010061682.1;locus_tag=DIJ69_RS32320;product=GNAT family N-acetyltransferase;protein_id=WP_030807614.1;transl_table=11	+	WP_030807614.1	GNAT family N-acetyltransferase	31
3805	NZ_CP029361.1	fimo	nucleotide_motif	5878879	5878888	42	+	Name=KARMAAACCG_NZ_CP029361.1+;Alias=MEME-3;ID=KARMAAACCG-MEME-3-371-NZ_CP029361.1;pvalue=6.33e-05;qvalue=1;sequence=TAGCGAACCG;;FIMO_ID=3805	NZ_CP029361.1	5878727	5878966	5878976	5879728	ID=promoter-gene-DIJ69_RS26415;Parent=gene-DIJ69_RS26415;GeneStart=5878976;GeneEnd=5879728;ID=gene-DIJ69_RS26415;Name=DIJ69_RS26415;gbkey=Gene;gene_biotype=protein_coding;locus_tag=DIJ69_RS26415;old_locus_tag=DIJ69_26420;ID=cds-WP_044370905.1;Parent=gene-DIJ69_RS26415;Dbxref=GenBank:WP_044370905.1;Name=WP_044370905.1;gbkey=CDS;inference=COORDINATES: similar to AA sequence:RefSeq:WP_018486568.1;locus_tag=DIJ69_RS26415;product=vWA domain-containing protein;protein_id=WP_044370905.1;transl_table=11	+	WP_044370905.1	vWA domain-containing protein	88
3805	NZ_CP029361.1	fimo	nucleotide_motif	5878879	5878888	42	+	Name=KARMAAACCG_NZ_CP029361.1+;Alias=MEME-3;ID=KARMAAACCG-MEME-3-371-NZ_CP029361.1;pvalue=6.33e-05;qvalue=1;sequence=TAGCGAACCG;;FIMO_ID=3805	NZ_CP029361.1	5878736	5878975	5877911	5878726	ID=promoter-gene-DIJ69_RS26410;Parent=gene-DIJ69_RS26410;GeneStart=5877911;GeneEnd=5878726;ID=gene-DIJ69_RS26410;Name=DIJ69_RS26410;gbkey=Gene;gene_biotype=protein_coding;locus_tag=DIJ69_RS26410;old_locus_tag=DIJ69_26415;ID=cds-WP_244219333.1;Parent=gene-DIJ69_RS26410;Dbxref=GenBank:WP_244219333.1;Name=WP_244219333.1;Ontology_term=GO:0006508,GO:0004252,GO:0008270,GO:0016020;gbkey=CDS;go_component=membrane|0016020||IEA;go_function=serine-type endopeptidase activity|0004252||IEA,zinc ion binding|0008270||IEA;go_process=proteolysis|0006508||IEA;inference=COORDINATES: similar to AA sequence:RefSeq:WP_003969776.1;locus_tag=DIJ69_RS26410;product=rhomboid family intramembrane serine protease;protein_id=WP_244219333.1;transl_table=11	-	WP_244219333.1	rhomboid family intramembrane serine protease	162
3806	NZ_CP029361.1	fimo	nucleotide_motif	6714000	6714009	42	+	Name=KARMAAACCG_NZ_CP029361.1+;Alias=MEME-3;ID=KARMAAACCG-MEME-3-372-NZ_CP029361.1;pvalue=6.33e-05;qvalue=1;sequence=TAGCGAACCG;;FIMO_ID=3806	NZ_CP029361.1	6713904	6714091	6713178	6713894	ID=promoter-gene-DIJ69_RS30335;Parent=gene-DIJ69_RS30335;GeneStart=6713178;GeneEnd=6713894;ID=gene-DIJ69_RS30335;Name=DIJ69_RS30335;gbkey=Gene;gene_biotype=protein_coding;locus_tag=DIJ69_RS30335;old_locus_tag=DIJ69_30340;ID=cds-WP_030811568.1;Parent=gene-DIJ69_RS30335;Dbxref=GenBank:WP_030811568.1;Name=WP_030811568.1;Ontology_term=GO:0008654,GO:0016746;gbkey=CDS;go_function=acyltransferase activity|0016746||IEA;go_process=phospholipid biosynthetic process|0008654||IEA;inference=COORDINATES: similar to AA sequence:RefSeq:WP_015607150.1;locus_tag=DIJ69_RS30335;product=lysophospholipid acyltransferase family protein;protein_id=WP_030811568.1;transl_table=11	-	WP_030811568.1	lysophospholipid acyltransferase family protein	115
3811	NZ_CP029361.1	fimo	nucleotide_motif	318983	318992	41.8	+	Name=KARMAAACCG_NZ_CP029361.1+;Alias=MEME-3;ID=KARMAAACCG-MEME-3-377-NZ_CP029361.1;pvalue=6.56e-05;qvalue=1;sequence=GAAACAACCG;;FIMO_ID=3811	NZ_CP029361.1	318805	319095	318352	318795	ID=promoter-gene-DIJ69_RS01485;Parent=gene-DIJ69_RS01485;GeneStart=318352;GeneEnd=318795;ID=gene-DIJ69_RS01485;Name=DIJ69_RS01485;gbkey=Gene;gene_biotype=protein_coding;locus_tag=DIJ69_RS01485;old_locus_tag=DIJ69_01485;ID=cds-WP_044374925.1;Parent=gene-DIJ69_RS01485;Dbxref=GenBank:WP_044374925.1;Name=WP_044374925.1;gbkey=CDS;inference=COORDINATES: similar to AA sequence:RefSeq:WP_018955786.1;locus_tag=DIJ69_RS01485;product=subtilase-type protease inhibitor;protein_id=WP_044374925.1;transl_table=11	-	WP_044374925.1	subtilase-type protease inhibitor	197
3811	NZ_CP029361.1	fimo	nucleotide_motif	318983	318992	41.8	+	Name=KARMAAACCG_NZ_CP029361.1+;Alias=MEME-3;ID=KARMAAACCG-MEME-3-377-NZ_CP029361.1;pvalue=6.56e-05;qvalue=1;sequence=GAAACAACCG;;FIMO_ID=3811	NZ_CP029361.1	318900	319190	319200	320108	ID=promoter-gene-DIJ69_RS01490;Parent=gene-DIJ69_RS01490;GeneStart=319200;GeneEnd=320108;ID=gene-DIJ69_RS01490;Name=DIJ69_RS01490;gbkey=Gene;gene_biotype=protein_coding;locus_tag=DIJ69_RS01490;old_locus_tag=DIJ69_01490;ID=cds-WP_172593773.1;Parent=gene-DIJ69_RS01490;Dbxref=GenBank:WP_172593773.1;Name=WP_172593773.1;Ontology_term=GO:0005524,GO:0016887,GO:0042626,GO:0140359;gbkey=CDS;go_function=ATP binding|0005524||IEA,ATP hydrolysis activity|0016887||IEA,ATPase-coupled transmembrane transporter activity|0042626||IEA,ABC-type transporter activity|0140359||IEA;inference=COORDINATES: similar to AA sequence:RefSeq:WP_018487559.1;locus_tag=DIJ69_RS01490;product=ABC transporter ATP-binding protein;protein_id=WP_172593773.1;transl_table=11	+	WP_172593773.1	ABC transporter ATP-binding protein	208
3813	NZ_CP029361.1	fimo	nucleotide_motif	975946	975955	41.8	+	Name=KARMAAACCG_NZ_CP029361.1+;Alias=MEME-3;ID=KARMAAACCG-MEME-3-379-NZ_CP029361.1;pvalue=6.56e-05;qvalue=1;sequence=GAAAACACCG;;FIMO_ID=3813	NZ_CP029361.1	975871	976061	976071	976832	ID=promoter-gene-DIJ69_RS04325;Parent=gene-DIJ69_RS04325;GeneStart=976071;GeneEnd=976832;ID=gene-DIJ69_RS04325;Name=DIJ69_RS04325;gbkey=Gene;gene_biotype=protein_coding;locus_tag=DIJ69_RS04325;old_locus_tag=DIJ69_04325;ID=cds-WP_044374034.1;Parent=gene-DIJ69_RS04325;Dbxref=GenBank:WP_044374034.1;Name=WP_044374034.1;gbkey=CDS;inference=COORDINATES: similar to AA sequence:RefSeq:WP_010064048.1;locus_tag=DIJ69_RS04325;product=lipoprotein;protein_id=WP_044374034.1;transl_table=11	+	WP_044374034.1	lipoprotein	116
3813	NZ_CP029361.1	fimo	nucleotide_motif	975946	975955	41.8	+	Name=KARMAAACCG_NZ_CP029361.1+;Alias=MEME-3;ID=KARMAAACCG-MEME-3-379-NZ_CP029361.1;pvalue=6.56e-05;qvalue=1;sequence=GAAAACACCG;;FIMO_ID=3813	NZ_CP029361.1	975880	976070	975484	975870	ID=promoter-gene-DIJ69_RS04320;Parent=gene-DIJ69_RS04320;GeneStart=975484;GeneEnd=975870;ID=gene-DIJ69_RS04320;Name=DIJ69_RS04320;gbkey=Gene;gene_biotype=protein_coding;locus_tag=DIJ69_RS04320;old_locus_tag=DIJ69_04320;ID=cds-WP_030814416.1;Parent=gene-DIJ69_RS04320;Dbxref=GenBank:WP_030814416.1;Name=WP_030814416.1;gbkey=CDS;inference=COORDINATES: similar to AA sequence:RefSeq:WP_006128649.1;locus_tag=DIJ69_RS04320;product=hypothetical protein;protein_id=WP_030814416.1;transl_table=11	-	WP_030814416.1	hypothetical protein	85
3815	NZ_CP029361.1	fimo	nucleotide_motif	2085968	2085977	41.8	+	Name=KARMAAACCG_NZ_CP029361.1+;Alias=MEME-3;ID=KARMAAACCG-MEME-3-381-NZ_CP029361.1;pvalue=6.56e-05;qvalue=1;sequence=GAAAAACCCG;;FIMO_ID=3815	NZ_CP029361.1	2085846	2085990	2084115	2085836	ID=promoter-gene-DIJ69_RS09045;Parent=gene-DIJ69_RS09045;GeneStart=2084115;GeneEnd=2085836;ID=gene-DIJ69_RS09045;Name=DIJ69_RS09045;gbkey=Gene;gene_biotype=protein_coding;locus_tag=DIJ69_RS09045;old_locus_tag=DIJ69_09045;ID=cds-WP_052807715.1;Parent=gene-DIJ69_RS09045;Dbxref=GenBank:WP_052807715.1;Name=WP_052807715.1;Ontology_term=GO:0006508,GO:0004252;gbkey=CDS;go_function=serine-type endopeptidase activity|0004252||IEA;go_process=proteolysis|0006508||IEA;inference=COORDINATES: protein motif:HMM:NF012318.6;locus_tag=DIJ69_RS09045;product=trypsin-like serine protease;protein_id=WP_052807715.1;transl_table=11	-	WP_052807715.1	trypsin-like serine protease	141
3819	NZ_CP029361.1	fimo	nucleotide_motif	3863091	3863100	41.8	-	Name=KARMAAACCG_NZ_CP029361.1-;Alias=MEME-3;ID=KARMAAACCG-MEME-3-385-NZ_CP029361.1;pvalue=6.56e-05;qvalue=1;sequence=GAAAAACCCG;;FIMO_ID=3819	NZ_CP029361.1	3862861	3863151	3862516	3862851	ID=promoter-gene-DIJ69_RS17515;Parent=gene-DIJ69_RS17515;GeneStart=3862516;GeneEnd=3862851;ID=gene-DIJ69_RS17515;Name=DIJ69_RS17515;gbkey=Gene;gene_biotype=protein_coding;locus_tag=DIJ69_RS17515;old_locus_tag=DIJ69_17515;ID=cds-WP_010056447.1;Parent=gene-DIJ69_RS17515;Dbxref=GenBank:WP_010056447.1;Name=WP_010056447.1;Ontology_term=GO:0003677;gbkey=CDS;go_function=DNA binding|0003677||IEA;inference=COORDINATES: similar to AA sequence:RefSeq:WP_010056447.1;locus_tag=DIJ69_RS17515;product=histone-like nucleoid-structuring protein Lsr2;protein_id=WP_010056447.1;transl_table=11	-	WP_010056447.1	histone-like nucleoid-structuring protein Lsr2	249
3819	NZ_CP029361.1	fimo	nucleotide_motif	3863091	3863100	41.8	-	Name=KARMAAACCG_NZ_CP029361.1-;Alias=MEME-3;ID=KARMAAACCG-MEME-3-385-NZ_CP029361.1;pvalue=6.56e-05;qvalue=1;sequence=GAAAAACCCG;;FIMO_ID=3819	NZ_CP029361.1	3862988	3863278	3863288	3863539	ID=promoter-gene-DIJ69_RS17520;Parent=gene-DIJ69_RS17520;GeneStart=3863288;GeneEnd=3863539;ID=gene-DIJ69_RS17520;Name=purS;gbkey=Gene;gene=purS;gene_biotype=protein_coding;locus_tag=DIJ69_RS17520;old_locus_tag=DIJ69_17520;ID=cds-WP_044374760.1;Parent=gene-DIJ69_RS17520;Dbxref=GenBank:WP_044374760.1;Name=WP_044374760.1;gbkey=CDS;gene=purS;inference=COORDINATES: similar to AA sequence:RefSeq:WP_003968034.1;locus_tag=DIJ69_RS17520;product=phosphoribosylformylglycinamidine synthase subunit PurS;protein_id=WP_044374760.1;transl_table=11	+	WP_044374760.1	phosphoribosylformylglycinamidine synthase subunit PurS	188
3820	NZ_CP029361.1	fimo	nucleotide_motif	3876170	3876179	41.8	+	Name=KARMAAACCG_NZ_CP029361.1+;Alias=MEME-3;ID=KARMAAACCG-MEME-3-386-NZ_CP029361.1;pvalue=6.56e-05;qvalue=1;sequence=GAAAGAACCG;;FIMO_ID=3820	NZ_CP029361.1	3875911	3876201	3876211	3876417	ID=promoter-gene-DIJ69_RS17580;Parent=gene-DIJ69_RS17580;GeneStart=3876211;GeneEnd=3876417;ID=gene-DIJ69_RS17580;Name=bldC;gbkey=Gene;gene=bldC;gene_biotype=protein_coding;locus_tag=DIJ69_RS17580;old_locus_tag=DIJ69_17580;ID=cds-WP_003949541.1;Parent=gene-DIJ69_RS17580;Dbxref=GenBank:WP_003949541.1;Name=WP_003949541.1;gbkey=CDS;gene=bldC;inference=COORDINATES: similar to AA sequence:RefSeq:WP_003949541.1;locus_tag=DIJ69_RS17580;product=developmental transcriptional regulator BldC;protein_id=WP_003949541.1;transl_table=11	+	WP_003949541.1	developmental transcriptional regulator BldC	32
3821	NZ_CP029361.1	fimo	nucleotide_motif	3944518	3944527	41.8	-	Name=KARMAAACCG_NZ_CP029361.1-;Alias=MEME-3;ID=KARMAAACCG-MEME-3-387-NZ_CP029361.1;pvalue=6.56e-05;qvalue=1;sequence=GAAACAACCG;;FIMO_ID=3821	NZ_CP029361.1	3944388	3944678	3944688	3944834	ID=promoter-gene-DIJ69_RS35865;Parent=gene-DIJ69_RS35865;GeneStart=3944688;GeneEnd=3944834;ID=gene-DIJ69_RS35865;Name=DIJ69_RS35865;gbkey=Gene;gene_biotype=protein_coding;locus_tag=DIJ69_RS35865;ID=cds-WP_181852438.1;Parent=gene-DIJ69_RS35865;Dbxref=GenBank:WP_181852438.1;Name=WP_181852438.1;gbkey=CDS;inference=COORDINATES: ab initio prediction:GeneMarkS-2+;locus_tag=DIJ69_RS35865;product=hypothetical protein;protein_id=WP_181852438.1;transl_table=11	+	WP_181852438.1	hypothetical protein	161
3824	NZ_CP029361.1	fimo	nucleotide_motif	4345843	4345852	41.8	+	Name=KARMAAACCG_NZ_CP029361.1+;Alias=MEME-3;ID=KARMAAACCG-MEME-3-390-NZ_CP029361.1;pvalue=6.56e-05;qvalue=1;sequence=GAAATAACCG;;FIMO_ID=3824	NZ_CP029361.1	4345693	4345939	4345949	4346722	ID=promoter-gene-DIJ69_RS19820;Parent=gene-DIJ69_RS19820;GeneStart=4345949;GeneEnd=4346722;ID=gene-DIJ69_RS19820;Name=DIJ69_RS19820;gbkey=Gene;gene_biotype=protein_coding;locus_tag=DIJ69_RS19820;old_locus_tag=DIJ69_19820;ID=cds-WP_390337164.1;Parent=gene-DIJ69_RS19820;Dbxref=GenBank:WP_390337164.1;Name=WP_390337164.1;Ontology_term=GO:0006355,GO:0003677,GO:0003700;gbkey=CDS;go_function=DNA binding|0003677||IEA,DNA-binding transcription factor activity|0003700||IEA;go_process=regulation of DNA-templated transcription|0006355||IEA;inference=COORDINATES: similar to AA sequence:RefSeq:WP_010064552.1;locus_tag=DIJ69_RS19820;product=TetR/AcrR family transcriptional regulator;protein_id=WP_390337164.1;transl_table=11	+	WP_390337164.1	TetR/AcrR family transcriptional regulator	97
3824	NZ_CP029361.1	fimo	nucleotide_motif	4345843	4345852	41.8	+	Name=KARMAAACCG_NZ_CP029361.1+;Alias=MEME-3;ID=KARMAAACCG-MEME-3-390-NZ_CP029361.1;pvalue=6.56e-05;qvalue=1;sequence=GAAATAACCG;;FIMO_ID=3824	NZ_CP029361.1	4345702	4345948	4344415	4345692	ID=promoter-gene-DIJ69_RS19815;Parent=gene-DIJ69_RS19815;GeneStart=4344415;GeneEnd=4345692;ID=gene-DIJ69_RS19815;Name=DIJ69_RS19815;gbkey=Gene;gene_biotype=protein_coding;locus_tag=DIJ69_RS19815;old_locus_tag=DIJ69_19815;ID=cds-WP_044371315.1;Parent=gene-DIJ69_RS19815;Dbxref=GenBank:WP_044371315.1;Name=WP_044371315.1;gbkey=CDS;inference=COORDINATES: similar to AA sequence:RefSeq:WP_018961134.1;locus_tag=DIJ69_RS19815;product=M6 family metalloprotease domain-containing protein;protein_id=WP_044371315.1;transl_table=11	-	WP_044371315.1	M6 family metalloprotease domain-containing protein	160
3829	NZ_CP029361.1	fimo	nucleotide_motif	6593992	6594001	41.8	-	Name=KARMAAACCG_NZ_CP029361.1-;Alias=MEME-3;ID=KARMAAACCG-MEME-3-395-NZ_CP029361.1;pvalue=6.56e-05;qvalue=1;sequence=GAAAACACCG;;FIMO_ID=3829	NZ_CP029361.1	6593714	6594004	6593120	6593704	ID=promoter-gene-DIJ69_RS29735;Parent=gene-DIJ69_RS29735;GeneStart=6593120;GeneEnd=6593704;ID=gene-DIJ69_RS29735;Name=DIJ69_RS29735;gbkey=Gene;gene_biotype=protein_coding;locus_tag=DIJ69_RS29735;old_locus_tag=DIJ69_29740;ID=cds-WP_030812619.1;Parent=gene-DIJ69_RS29735;Dbxref=GenBank:WP_030812619.1;Name=WP_030812619.1;gbkey=CDS;inference=COORDINATES: similar to AA sequence:RefSeq:WP_010062209.1;locus_tag=DIJ69_RS29735;product=hypothetical protein;protein_id=WP_030812619.1;transl_table=11	-	WP_030812619.1	hypothetical protein	297
3829	NZ_CP029361.1	fimo	nucleotide_motif	6593992	6594001	41.8	-	Name=KARMAAACCG_NZ_CP029361.1-;Alias=MEME-3;ID=KARMAAACCG-MEME-3-395-NZ_CP029361.1;pvalue=6.56e-05;qvalue=1;sequence=GAAAACACCG;;FIMO_ID=3829	NZ_CP029361.1	6593889	6594179	6594189	6595694	ID=promoter-gene-DIJ69_RS29740;Parent=gene-DIJ69_RS29740;GeneStart=6594189;GeneEnd=6595694;ID=gene-DIJ69_RS29740;Name=DIJ69_RS29740;gbkey=Gene;gene_biotype=protein_coding;locus_tag=DIJ69_RS29740;old_locus_tag=DIJ69_29745;ID=cds-WP_044375995.1;Parent=gene-DIJ69_RS29740;Dbxref=GenBank:WP_044375995.1;Name=WP_044375995.1;gbkey=CDS;inference=COORDINATES: similar to AA sequence:RefSeq:WP_018957770.1;locus_tag=DIJ69_RS29740;product=glutamate--cysteine ligase;protein_id=WP_044375995.1;transl_table=11	+	WP_044375995.1	glutamate--cysteine ligase	188
3833	NZ_CP029361.1	fimo	nucleotide_motif	7349632	7349641	41.8	+	Name=KARMAAACCG_NZ_CP029361.1+;Alias=MEME-3;ID=KARMAAACCG-MEME-3-399-NZ_CP029361.1;pvalue=6.56e-05;qvalue=1;sequence=GAAAACACCG;;FIMO_ID=3833	NZ_CP029361.1	7349524	7349653	7349663	7350367	ID=promoter-gene-DIJ69_RS33115;Parent=gene-DIJ69_RS33115;GeneStart=7349663;GeneEnd=7350367;ID=gene-DIJ69_RS33115;Name=DIJ69_RS33115;gbkey=Gene;gene_biotype=protein_coding;locus_tag=DIJ69_RS33115;old_locus_tag=DIJ69_33120;ID=cds-WP_030809417.1;Parent=gene-DIJ69_RS33115;Dbxref=GenBank:WP_030809417.1;Name=WP_030809417.1;gbkey=CDS;inference=COORDINATES: similar to AA sequence:RefSeq:WP_010060696.1;locus_tag=DIJ69_RS33115;product=DUF4230 domain-containing protein;protein_id=WP_030809417.1;transl_table=11	+	WP_030809417.1	DUF4230 domain-containing protein	22
3834	NZ_CP029361.1	fimo	nucleotide_motif	492327	492336	41.7	+	Name=KARMAAACCG_NZ_CP029361.1+;Alias=MEME-3;ID=KARMAAACCG-MEME-3-400-NZ_CP029361.1;pvalue=6.67e-05;qvalue=1;sequence=AAGCAAAACG;;FIMO_ID=3834	NZ_CP029361.1	492258	492512	492522	493610	ID=promoter-gene-DIJ69_RS02240;Parent=gene-DIJ69_RS02240;GeneStart=492522;GeneEnd=493610;ID=gene-DIJ69_RS02240;Name=DIJ69_RS02240;gbkey=Gene;gene_biotype=protein_coding;locus_tag=DIJ69_RS02240;old_locus_tag=DIJ69_02240;ID=cds-WP_044369141.1;Parent=gene-DIJ69_RS02240;Dbxref=GenBank:WP_044369141.1;Name=WP_044369141.1;Ontology_term=GO:0006355,GO:0003677,GO:0003700;gbkey=CDS;go_function=DNA binding|0003677||IEA,DNA-binding transcription factor activity|0003700||IEA;go_process=regulation of DNA-templated transcription|0006355||IEA;inference=COORDINATES: similar to AA sequence:RefSeq:WP_018513114.1;locus_tag=DIJ69_RS02240;product=LacI family DNA-binding transcriptional regulator;protein_id=WP_044369141.1;transl_table=11	+	WP_044369141.1	LacI family DNA-binding transcriptional regulator	186
3834	NZ_CP029361.1	fimo	nucleotide_motif	492327	492336	41.7	+	Name=KARMAAACCG_NZ_CP029361.1+;Alias=MEME-3;ID=KARMAAACCG-MEME-3-400-NZ_CP029361.1;pvalue=6.67e-05;qvalue=1;sequence=AAGCAAAACG;;FIMO_ID=3834	NZ_CP029361.1	492267	492521	490923	492257	ID=promoter-gene-DIJ69_RS02235;Parent=gene-DIJ69_RS02235;GeneStart=490923;GeneEnd=492257;ID=gene-DIJ69_RS02235;Name=DIJ69_RS02235;gbkey=Gene;gene_biotype=protein_coding;locus_tag=DIJ69_RS02235;old_locus_tag=DIJ69_02235;ID=cds-WP_044369140.1;Parent=gene-DIJ69_RS02235;Dbxref=GenBank:WP_044369140.1;Name=WP_044369140.1;Ontology_term=GO:0016787;gbkey=CDS;go_function=hydrolase activity|0016787||IEA;inference=COORDINATES: similar to AA sequence:RefSeq:WP_012378032.1;locus_tag=DIJ69_RS02235;product=transglycosylase family protein;protein_id=WP_044369140.1;transl_table=11	-	WP_044369140.1	transglycosylase family protein	79
3835	NZ_CP029361.1	fimo	nucleotide_motif	1340259	1340268	41.7	-	Name=KARMAAACCG_NZ_CP029361.1-;Alias=MEME-3;ID=KARMAAACCG-MEME-3-401-NZ_CP029361.1;pvalue=6.67e-05;qvalue=1;sequence=AAGCAAAGCG;;FIMO_ID=3835	NZ_CP029361.1	1340223	1340513	1340523	1343057	ID=promoter-gene-DIJ69_RS05820;Parent=gene-DIJ69_RS05820;GeneStart=1340523;GeneEnd=1343057;ID=gene-DIJ69_RS05820;Name=DIJ69_RS05820;gbkey=Gene;gene_biotype=protein_coding;locus_tag=DIJ69_RS05820;old_locus_tag=DIJ69_05820;ID=cds-WP_044371913.1;Parent=gene-DIJ69_RS05820;Dbxref=GenBank:WP_044371913.1;Name=WP_044371913.1;Ontology_term=GO:0000160,GO:0007165,GO:0000155,GO:0004673,GO:0005524;gbkey=CDS;go_function=phosphorelay sensor kinase activity|0000155||IEA,protein histidine kinase activity|0004673||IEA,ATP binding|0005524||IEA;go_process=phosphorelay signal transduction system|0000160||IEA,signal transduction|0007165||IEA;inference=COORDINATES: similar to AA sequence:RefSeq:WP_012378596.1;locus_tag=DIJ69_RS05820;product=sensor histidine kinase;protein_id=WP_044371913.1;transl_table=11	+	WP_044371913.1	sensor histidine kinase	255
3836	NZ_CP029361.1	fimo	nucleotide_motif	1583086	1583095	41.7	-	Name=KARMAAACCG_NZ_CP029361.1-;Alias=MEME-3;ID=KARMAAACCG-MEME-3-402-NZ_CP029361.1;pvalue=6.67e-05;qvalue=1;sequence=AAGCAAATCG;;FIMO_ID=3836	NZ_CP029361.1	1583076	1583354	1583364	1583984	ID=promoter-gene-DIJ69_RS06885;Parent=gene-DIJ69_RS06885;GeneStart=1583364;GeneEnd=1583984;ID=gene-DIJ69_RS06885;Name=DIJ69_RS06885;gbkey=Gene;gene_biotype=protein_coding;locus_tag=DIJ69_RS06885;old_locus_tag=DIJ69_06885;ID=cds-WP_044369971.1;Parent=gene-DIJ69_RS06885;Dbxref=GenBank:WP_044369971.1;Name=WP_044369971.1;Ontology_term=GO:0046654,GO:0004146,GO:0050661;gbkey=CDS;go_function=dihydrofolate reductase activity|0004146||IEA,NADP binding|0050661||IEA;go_process=tetrahydrofolate biosynthetic process|0046654||IEA;inference=COORDINATES: similar to AA sequence:RefSeq:WP_007382318.1;locus_tag=DIJ69_RS06885;product=dihydrofolate reductase family protein;protein_id=WP_044369971.1;transl_table=11	+	WP_044369971.1	dihydrofolate reductase family protein	269
3836	NZ_CP029361.1	fimo	nucleotide_motif	1583086	1583095	41.7	-	Name=KARMAAACCG_NZ_CP029361.1-;Alias=MEME-3;ID=KARMAAACCG-MEME-3-402-NZ_CP029361.1;pvalue=6.67e-05;qvalue=1;sequence=AAGCAAATCG;;FIMO_ID=3836	NZ_CP029361.1	1583085	1583363	1581951	1583075	ID=promoter-gene-DIJ69_RS06880;Parent=gene-DIJ69_RS06880;GeneStart=1581951;GeneEnd=1583075;ID=gene-DIJ69_RS06880;Name=recA;gbkey=Gene;gene=recA;gene_biotype=protein_coding;locus_tag=DIJ69_RS06880;old_locus_tag=DIJ69_06880;ID=cds-WP_030802327.1;Parent=gene-DIJ69_RS06880;Dbxref=GenBank:WP_030802327.1;Name=WP_030802327.1;Ontology_term=GO:0006281,GO:0003677,GO:0003697,GO:0005524,GO:0008094;gbkey=CDS;gene=recA;go_function=DNA binding|0003677||IEA,single-stranded DNA binding|0003697||IEA,ATP binding|0005524||IEA,ATP-dependent activity%2C acting on DNA|0008094||IEA;go_process=DNA repair|0006281||IEA;inference=COORDINATES: similar to AA sequence:RefSeq:WP_018105298.1;locus_tag=DIJ69_RS06880;product=recombinase RecA;protein_id=WP_030802327.1;transl_table=11	-	WP_030802327.1	recombinase RecA	20
3837	NZ_CP029361.1	fimo	nucleotide_motif	1597511	1597520	41.7	+	Name=KARMAAACCG_NZ_CP029361.1+;Alias=MEME-3;ID=KARMAAACCG-MEME-3-403-NZ_CP029361.1;pvalue=6.67e-05;qvalue=1;sequence=AAGCAAAACG;;FIMO_ID=3837	NZ_CP029361.1	1597452	1597673	1596972	1597442	ID=promoter-gene-DIJ69_RS06950;Parent=gene-DIJ69_RS06950;GeneStart=1596972;GeneEnd=1597442;ID=gene-DIJ69_RS06950;Name=DIJ69_RS06950;gbkey=Gene;gene_biotype=protein_coding;locus_tag=DIJ69_RS06950;old_locus_tag=DIJ69_06950;ID=cds-WP_030715879.1;Parent=gene-DIJ69_RS06950;Dbxref=GenBank:WP_030715879.1;Name=WP_030715879.1;Ontology_term=GO:0008199,GO:0016722;gbkey=CDS;go_function=ferric iron binding|0008199||IEA,oxidoreductase activity%2C acting on metal ions|0016722||IEA;inference=COORDINATES: similar to AA sequence:RefSeq:WP_010063518.1;locus_tag=DIJ69_RS06950;product=Dps family protein;protein_id=WP_030715879.1;transl_table=11	-	WP_030715879.1	Dps family protein	78
3840	NZ_CP029361.1	fimo	nucleotide_motif	1988184	1988193	41.7	+	Name=KARMAAACCG_NZ_CP029361.1+;Alias=MEME-3;ID=KARMAAACCG-MEME-3-406-NZ_CP029361.1;pvalue=6.78e-05;qvalue=1;sequence=ACGAAAACCG;;FIMO_ID=3840	NZ_CP029361.1	1988025	1988315	1988325	1990370	ID=promoter-gene-DIJ69_RS08630;Parent=gene-DIJ69_RS08630;GeneStart=1988325;GeneEnd=1990370;ID=gene-DIJ69_RS08630;Name=DIJ69_RS08630;gbkey=Gene;gene_biotype=protein_coding;locus_tag=DIJ69_RS08630;old_locus_tag=DIJ69_08630;ID=cds-WP_044368707.1;Parent=gene-DIJ69_RS08630;Dbxref=GenBank:WP_044368707.1;Name=WP_044368707.1;Ontology_term=GO:0006508,GO:0004222,GO:0008270;gbkey=CDS;go_function=metalloendopeptidase activity|0004222||IEA,zinc ion binding|0008270||IEA;go_process=proteolysis|0006508||IEA;inference=COORDINATES: similar to AA sequence:RefSeq:WP_006127667.1;locus_tag=DIJ69_RS08630;product=M4 family metallopeptidase;protein_id=WP_044368707.1;transl_table=11	+	WP_044368707.1	M4 family metallopeptidase	132
3841	NZ_CP029361.1	fimo	nucleotide_motif	2484502	2484511	41.7	+	Name=KARMAAACCG_NZ_CP029361.1+;Alias=MEME-3;ID=KARMAAACCG-MEME-3-407-NZ_CP029361.1;pvalue=6.78e-05;qvalue=1;sequence=TGAAAAACGG;;FIMO_ID=3841	NZ_CP029361.1	2484505	2484795	2484805	2486004	ID=promoter-gene-DIJ69_RS10830;Parent=gene-DIJ69_RS10830;GeneStart=2484805;GeneEnd=2486004;ID=gene-DIJ69_RS10830;Name=DIJ69_RS10830;gbkey=Gene;gene_biotype=protein_coding;locus_tag=DIJ69_RS10830;old_locus_tag=DIJ69_10830;ID=cds-WP_044372727.1;Parent=gene-DIJ69_RS10830;Dbxref=GenBank:WP_044372727.1;Name=WP_044372727.1;Ontology_term=GO:0003677;gbkey=CDS;go_function=DNA binding|0003677||IEA;inference=COORDINATES: similar to AA sequence:RefSeq:WP_018956151.1;locus_tag=DIJ69_RS10830;product=winged helix DNA-binding domain-containing protein;protein_id=WP_044372727.1;transl_table=11	+	WP_044372727.1	winged helix DNA-binding domain-containing protein	294
3844	NZ_CP029361.1	fimo	nucleotide_motif	5569641	5569650	41.7	+	Name=KARMAAACCG_NZ_CP029361.1+;Alias=MEME-3;ID=KARMAAACCG-MEME-3-410-NZ_CP029361.1;pvalue=6.78e-05;qvalue=1;sequence=ATGAAAACCG;;FIMO_ID=3844	NZ_CP029361.1	5569542	5569832	5568723	5569532	ID=promoter-gene-DIJ69_RS25040;Parent=gene-DIJ69_RS25040;GeneStart=5568723;GeneEnd=5569532;ID=gene-DIJ69_RS25040;Name=DIJ69_RS25040;gbkey=Gene;gene_biotype=protein_coding;locus_tag=DIJ69_RS25040;old_locus_tag=DIJ69_25045;ID=cds-WP_030806340.1;Parent=gene-DIJ69_RS25040;Dbxref=GenBank:WP_030806340.1;Name=WP_030806340.1;Ontology_term=GO:0016491;gbkey=CDS;go_function=oxidoreductase activity|0016491||IEA;inference=COORDINATES: similar to AA sequence:RefSeq:WP_006124071.1;locus_tag=DIJ69_RS25040;product=SDR family oxidoreductase;protein_id=WP_030806340.1;transl_table=11	-	WP_030806340.1	SDR family oxidoreductase	118
3845	NZ_CP029361.1	fimo	nucleotide_motif	4938122	4938131	41.6	-	Name=KARMAAACCG_NZ_CP029361.1-;Alias=MEME-3;ID=KARMAAACCG-MEME-3-411-NZ_CP029361.1;pvalue=6.83e-05;qvalue=1;sequence=TGAAAAATCG;;FIMO_ID=3845	NZ_CP029361.1	4938034	4938324	4936807	4938024	ID=promoter-gene-DIJ69_RS22415;Parent=gene-DIJ69_RS22415;GeneStart=4936807;GeneEnd=4938024;ID=gene-DIJ69_RS22415;Name=DIJ69_RS22415;gbkey=Gene;gene_biotype=protein_coding;locus_tag=DIJ69_RS22415;old_locus_tag=DIJ69_22415;ID=cds-WP_044374451.1;Parent=gene-DIJ69_RS22415;Dbxref=GenBank:WP_044374451.1;Name=WP_044374451.1;Ontology_term=GO:0006355,GO:0003700,GO:0043565;gbkey=CDS;go_function=DNA-binding transcription factor activity|0003700||IEA,sequence-specific DNA binding|0043565||IEA;go_process=regulation of DNA-templated transcription|0006355||IEA;inference=COORDINATES: similar to AA sequence:RefSeq:WP_007451849.1;locus_tag=DIJ69_RS22415;product=helix-turn-helix domain-containing protein;protein_id=WP_044374451.1;transl_table=11	-	WP_044374451.1	helix-turn-helix domain-containing protein	107
3846	NZ_CP029361.1	fimo	nucleotide_motif	6047755	6047764	41.6	+	Name=KARMAAACCG_NZ_CP029361.1+;Alias=MEME-3;ID=KARMAAACCG-MEME-3-412-NZ_CP029361.1;pvalue=6.83e-05;qvalue=1;sequence=TGAAAAAGCG;;FIMO_ID=3846	NZ_CP029361.1	6047522	6047812	6046982	6047512	ID=promoter-gene-DIJ69_RS27200;Parent=gene-DIJ69_RS27200;GeneStart=6046982;GeneEnd=6047512;ID=gene-DIJ69_RS27200;Name=ectA;gbkey=Gene;gene=ectA;gene_biotype=protein_coding;locus_tag=DIJ69_RS27200;old_locus_tag=DIJ69_27205;ID=cds-WP_073776390.1;Parent=gene-DIJ69_RS27200;Dbxref=GenBank:WP_073776390.1;Name=WP_073776390.1;Ontology_term=GO:0019491,GO:0033816;gbkey=CDS;gene=ectA;go_function=diaminobutyrate acetyltransferase activity|0033816||IEA;go_process=ectoine biosynthetic process|0019491||IEA;inference=COORDINATES: similar to AA sequence:RefSeq:WP_006123622.1;locus_tag=DIJ69_RS27200;product=diaminobutyrate acetyltransferase;protein_id=WP_073776390.1;transl_table=11	-	WP_073776390.1	diaminobutyrate acetyltransferase	252
3847	NZ_CP029361.1	fimo	nucleotide_motif	7165270	7165279	41.6	-	Name=KARMAAACCG_NZ_CP029361.1-;Alias=MEME-3;ID=KARMAAACCG-MEME-3-413-NZ_CP029361.1;pvalue=6.83e-05;qvalue=1;sequence=TGAAAAAACG;;FIMO_ID=3847	NZ_CP029361.1	7165238	7165528	7164236	7165228	ID=promoter-gene-DIJ69_RS32365;Parent=gene-DIJ69_RS32365;GeneStart=7164236;GeneEnd=7165228;ID=gene-DIJ69_RS32365;Name=dhaK;gbkey=Gene;gene=dhaK;gene_biotype=protein_coding;locus_tag=DIJ69_RS32365;old_locus_tag=DIJ69_32370;ID=cds-WP_044372423.1;Parent=gene-DIJ69_RS32365;Dbxref=GenBank:WP_044372423.1;Name=WP_044372423.1;Ontology_term=GO:0006071,GO:0004371;gbkey=CDS;gene=dhaK;go_function=glycerone kinase activity|0004371||IEA;go_process=glycerol metabolic process|0006071||IEA;inference=COORDINATES: similar to AA sequence:RefSeq:WP_018570839.1;locus_tag=DIJ69_RS32365;product=dihydroxyacetone kinase subunit DhaK;protein_id=WP_044372423.1;transl_table=11	-	WP_044372423.1	dihydroxyacetone kinase subunit DhaK	51
3859	NZ_CP029361.1	fimo	nucleotide_motif	2875887	2875896	41.5	+	Name=KARMAAACCG_NZ_CP029361.1+;Alias=MEME-3;ID=KARMAAACCG-MEME-3-425-NZ_CP029361.1;pvalue=7.08e-05;qvalue=1;sequence=TATCAAACAG;;FIMO_ID=3859	NZ_CP029361.1	2875877	2875971	2875981	2877105	ID=promoter-gene-DIJ69_RS12760;Parent=gene-DIJ69_RS12760;GeneStart=2875981;GeneEnd=2877105;ID=gene-DIJ69_RS12760;Name=DIJ69_RS12760;gbkey=Gene;gene_biotype=protein_coding;locus_tag=DIJ69_RS12760;old_locus_tag=DIJ69_12760;ID=cds-WP_244219285.1;Parent=gene-DIJ69_RS12760;Dbxref=GenBank:WP_244219285.1;Name=WP_244219285.1;Ontology_term=GO:0016491;gbkey=CDS;go_function=oxidoreductase activity|0016491||IEA;inference=COORDINATES: similar to AA sequence:RefSeq:WP_010060878.1;locus_tag=DIJ69_RS12760;product=NAD(P)-dependent alcohol dehydrogenase;protein_id=WP_244219285.1;transl_table=11	+	WP_244219285.1	NAD(P)-dependent alcohol dehydrogenase	85
3859	NZ_CP029361.1	fimo	nucleotide_motif	2875887	2875896	41.5	+	Name=KARMAAACCG_NZ_CP029361.1+;Alias=MEME-3;ID=KARMAAACCG-MEME-3-425-NZ_CP029361.1;pvalue=7.08e-05;qvalue=1;sequence=TATCAAACAG;;FIMO_ID=3859	NZ_CP029361.1	2875886	2875980	2875289	2875876	ID=promoter-gene-DIJ69_RS12755;Parent=gene-DIJ69_RS12755;GeneStart=2875289;GeneEnd=2875876;ID=gene-DIJ69_RS12755;Name=DIJ69_RS12755;gbkey=Gene;gene_biotype=protein_coding;locus_tag=DIJ69_RS12755;old_locus_tag=DIJ69_12755;ID=cds-WP_044376567.1;Parent=gene-DIJ69_RS12755;Dbxref=GenBank:WP_044376567.1;Name=WP_044376567.1;Ontology_term=GO:0003677;gbkey=CDS;go_function=DNA binding|0003677||IEA;inference=COORDINATES: similar to AA sequence:RefSeq:WP_010060877.1;locus_tag=DIJ69_RS12755;product=TetR family transcriptional regulator;protein_id=WP_044376567.1;transl_table=11	-	WP_044376567.1	TetR family transcriptional regulator	20
3876	NZ_CP029361.1	fimo	nucleotide_motif	1040641	1040650	41.2	+	Name=KARMAAACCG_NZ_CP029361.1+;Alias=MEME-3;ID=KARMAAACCG-MEME-3-442-NZ_CP029361.1;pvalue=7.55e-05;qvalue=1;sequence=AAGAAAGCCG;;FIMO_ID=3876	NZ_CP029361.1	1040549	1040703	1040003	1040539	ID=promoter-gene-DIJ69_RS04630;Parent=gene-DIJ69_RS04630;GeneStart=1040003;GeneEnd=1040539;ID=gene-DIJ69_RS04630;Name=uraD;gbkey=Gene;gene=uraD;gene_biotype=protein_coding;locus_tag=DIJ69_RS04630;old_locus_tag=DIJ69_04630;ID=cds-WP_044372797.1;Parent=gene-DIJ69_RS04630;Dbxref=GenBank:WP_044372797.1;Name=WP_044372797.1;Ontology_term=GO:0019628;gbkey=CDS;gene=uraD;go_process=urate catabolic process|0019628||IEA;inference=COORDINATES: similar to AA sequence:RefSeq:WP_003965349.1;locus_tag=DIJ69_RS04630;product=2-oxo-4-hydroxy-4-carboxy-5-ureidoimidazoline decarboxylase;protein_id=WP_044372797.1;transl_table=11	-	WP_044372797.1	2-oxo-4-hydroxy-4-carboxy-5-ureidoimidazoline decarboxylase	111
3895	NZ_CP029361.1	fimo	nucleotide_motif	2010521	2010530	41.2	-	Name=KARMAAACCG_NZ_CP029361.1-;Alias=MEME-3;ID=KARMAAACCG-MEME-3-461-NZ_CP029361.1;pvalue=7.55e-05;qvalue=1;sequence=AAACAGACCG;;FIMO_ID=3895	NZ_CP029361.1	2010487	2010658	2010668	2011372	ID=promoter-gene-DIJ69_RS08700;Parent=gene-DIJ69_RS08700;GeneStart=2010668;GeneEnd=2011372;ID=gene-DIJ69_RS08700;Name=DIJ69_RS08700;gbkey=Gene;gene_biotype=protein_coding;locus_tag=DIJ69_RS08700;old_locus_tag=DIJ69_08700;ID=cds-WP_172593789.1;Parent=gene-DIJ69_RS08700;Dbxref=GenBank:WP_172593789.1;Name=WP_172593789.1;Ontology_term=GO:0003677;gbkey=CDS;go_function=DNA binding|0003677||IEA;inference=COORDINATES: similar to AA sequence:RefSeq:WP_006127653.1;locus_tag=DIJ69_RS08700;product=helix-turn-helix domain-containing protein;protein_id=WP_172593789.1;transl_table=11	+	WP_172593789.1	helix-turn-helix domain-containing protein	138
3903	NZ_CP029361.1	fimo	nucleotide_motif	2262075	2262084	41.2	-	Name=KARMAAACCG_NZ_CP029361.1-;Alias=MEME-3;ID=KARMAAACCG-MEME-3-469-NZ_CP029361.1;pvalue=7.55e-05;qvalue=1;sequence=AAGACAACCG;;FIMO_ID=3903	NZ_CP029361.1	2262062	2262242	2262252	2263676	ID=promoter-gene-DIJ69_RS09865;Parent=gene-DIJ69_RS09865;GeneStart=2262252;GeneEnd=2263676;ID=gene-DIJ69_RS09865;Name=DIJ69_RS09865;gbkey=Gene;gene_biotype=protein_coding;locus_tag=DIJ69_RS09865;old_locus_tag=DIJ69_09865;ID=cds-WP_044369562.1;Parent=gene-DIJ69_RS09865;Dbxref=GenBank:WP_044369562.1;Name=WP_044369562.1;gbkey=CDS;inference=COORDINATES: similar to AA sequence:RefSeq:WP_010061567.1;locus_tag=DIJ69_RS09865;product=zinc-dependent metalloprotease;protein_id=WP_044369562.1;transl_table=11	+	WP_044369562.1	zinc-dependent metalloprotease	168
3903	NZ_CP029361.1	fimo	nucleotide_motif	2262075	2262084	41.2	-	Name=KARMAAACCG_NZ_CP029361.1-;Alias=MEME-3;ID=KARMAAACCG-MEME-3-469-NZ_CP029361.1;pvalue=7.55e-05;qvalue=1;sequence=AAGACAACCG;;FIMO_ID=3903	NZ_CP029361.1	2262071	2262251	2260910	2262061	ID=promoter-gene-DIJ69_RS09860;Parent=gene-DIJ69_RS09860;GeneStart=2260910;GeneEnd=2262061;ID=gene-DIJ69_RS09860;Name=DIJ69_RS09860;gbkey=Gene;gene_biotype=protein_coding;locus_tag=DIJ69_RS09860;old_locus_tag=DIJ69_09860;ID=cds-WP_044369563.1;Parent=gene-DIJ69_RS09860;Dbxref=GenBank:WP_044369563.1;Name=WP_044369563.1;gbkey=CDS;inference=COORDINATES: similar to AA sequence:RefSeq:WP_018959165.1;locus_tag=DIJ69_RS09860;product=SDR family oxidoreductase;protein_id=WP_044369563.1;transl_table=11	-	WP_044369563.1	SDR family oxidoreductase	23
3917	NZ_CP029361.1	fimo	nucleotide_motif	2928708	2928717	41.2	-	Name=KARMAAACCG_NZ_CP029361.1-;Alias=MEME-3;ID=KARMAAACCG-MEME-3-483-NZ_CP029361.1;pvalue=7.55e-05;qvalue=1;sequence=AAGAACACCG;;FIMO_ID=3917	NZ_CP029361.1	2928686	2928976	2926166	2928676	ID=promoter-gene-DIJ69_RS12995;Parent=gene-DIJ69_RS12995;GeneStart=2926166;GeneEnd=2928676;ID=gene-DIJ69_RS12995;Name=DIJ69_RS12995;gbkey=Gene;gene_biotype=protein_coding;locus_tag=DIJ69_RS12995;old_locus_tag=DIJ69_12995;ID=cds-WP_044376621.1;Parent=gene-DIJ69_RS12995;Dbxref=GenBank:WP_044376621.1;Name=WP_044376621.1;Ontology_term=GO:0042773,GO:0008137,GO:0043546,GO:0051536,GO:0016020;gbkey=CDS;go_component=membrane|0016020||IEA;go_function=NADH dehydrogenase (ubiquinone) activity|0008137||IEA,molybdopterin cofactor binding|0043546||IEA,iron-sulfur cluster binding|0051536||IEA;go_process=ATP synthesis coupled electron transport|0042773||IEA;inference=COORDINATES: similar to AA sequence:RefSeq:WP_015610620.1;locus_tag=DIJ69_RS12995;product=NADH-quinone oxidoreductase subunit G;protein_id=WP_044376621.1;transl_table=11	-	WP_044376621.1	NADH-quinone oxidoreductase subunit G	41
3920	NZ_CP029361.1	fimo	nucleotide_motif	3068731	3068740	41.2	+	Name=KARMAAACCG_NZ_CP029361.1+;Alias=MEME-3;ID=KARMAAACCG-MEME-3-486-NZ_CP029361.1;pvalue=7.55e-05;qvalue=1;sequence=AAACAGACCG;;FIMO_ID=3920	NZ_CP029361.1	3068640	3068892	3068902	3070518	ID=promoter-gene-DIJ69_RS13680;Parent=gene-DIJ69_RS13680;GeneStart=3068902;GeneEnd=3070518;ID=gene-DIJ69_RS13680;Name=DIJ69_RS13680;gbkey=Gene;gene_biotype=protein_coding;locus_tag=DIJ69_RS13680;old_locus_tag=DIJ69_13680;ID=cds-WP_044376371.1;Parent=gene-DIJ69_RS13680;Dbxref=GenBank:WP_044376371.1;Name=WP_044376371.1;Ontology_term=GO:0007165,GO:0000155,GO:0004673,GO:0005524;gbkey=CDS;go_function=phosphorelay sensor kinase activity|0000155||IEA,protein histidine kinase activity|0004673||IEA,ATP binding|0005524||IEA;go_process=signal transduction|0007165||IEA;inference=COORDINATES: similar to AA sequence:RefSeq:WP_012379651.1;locus_tag=DIJ69_RS13680;product=sensor histidine kinase;protein_id=WP_044376371.1;transl_table=11	+	WP_044376371.1	sensor histidine kinase	162
3920	NZ_CP029361.1	fimo	nucleotide_motif	3068731	3068740	41.2	+	Name=KARMAAACCG_NZ_CP029361.1+;Alias=MEME-3;ID=KARMAAACCG-MEME-3-486-NZ_CP029361.1;pvalue=7.55e-05;qvalue=1;sequence=AAACAGACCG;;FIMO_ID=3920	NZ_CP029361.1	3068649	3068901	3065727	3068639	ID=promoter-gene-DIJ69_RS13675;Parent=gene-DIJ69_RS13675;GeneStart=3065727;GeneEnd=3068639;ID=gene-DIJ69_RS13675;Name=DIJ69_RS13675;gbkey=Gene;gene_biotype=protein_coding;locus_tag=DIJ69_RS13675;old_locus_tag=DIJ69_13675;ID=cds-WP_172593808.1;Parent=gene-DIJ69_RS13675;Dbxref=GenBank:WP_172593808.1;Name=WP_172593808.1;Ontology_term=GO:0016491,GO:0046872,GO:0050660,GO:0051536,GO:0071949;gbkey=CDS;go_function=oxidoreductase activity|0016491||IEA,metal ion binding|0046872||IEA,flavin adenine dinucleotide binding|0050660||IEA,iron-sulfur cluster binding|0051536||IEA,FAD binding|0071949||IEA;inference=COORDINATES: similar to AA sequence:RefSeq:WP_018553155.1;locus_tag=DIJ69_RS13675;product=FAD-binding and (Fe-S)-binding domain-containing protein;protein_id=WP_172593808.1;transl_table=11	-	WP_172593808.1	FAD-binding and (Fe-S)-binding domain-containing protein	101
3930	NZ_CP029361.1	fimo	nucleotide_motif	3594332	3594341	41.2	+	Name=KARMAAACCG_NZ_CP029361.1+;Alias=MEME-3;ID=KARMAAACCG-MEME-3-496-NZ_CP029361.1;pvalue=7.55e-05;qvalue=1;sequence=AAGAAATCCG;;FIMO_ID=3930	NZ_CP029361.1	3594286	3594477	3594487	3595323	ID=promoter-gene-DIJ69_RS16320;Parent=gene-DIJ69_RS16320;GeneStart=3594487;GeneEnd=3595323;ID=gene-DIJ69_RS16320;Name=DIJ69_RS16320;gbkey=Gene;gene_biotype=protein_coding;locus_tag=DIJ69_RS16320;old_locus_tag=DIJ69_16320;ID=cds-WP_172593880.1;Parent=gene-DIJ69_RS16320;Dbxref=GenBank:WP_172593880.1;Name=WP_172593880.1;gbkey=CDS;inference=COORDINATES: similar to AA sequence:RefSeq:WP_020679195.1;locus_tag=DIJ69_RS16320;product=glycerophosphodiester phosphodiesterase;protein_id=WP_172593880.1;transl_table=11	+	WP_172593880.1	glycerophosphodiester phosphodiesterase	146
3930	NZ_CP029361.1	fimo	nucleotide_motif	3594332	3594341	41.2	+	Name=KARMAAACCG_NZ_CP029361.1+;Alias=MEME-3;ID=KARMAAACCG-MEME-3-496-NZ_CP029361.1;pvalue=7.55e-05;qvalue=1;sequence=AAGAAATCCG;;FIMO_ID=3930	NZ_CP029361.1	3594295	3594486	3592576	3594285	ID=promoter-gene-DIJ69_RS16315;Parent=gene-DIJ69_RS16315;GeneStart=3592576;GeneEnd=3594285;ID=gene-DIJ69_RS16315;Name=DIJ69_RS16315;gbkey=Gene;gene_biotype=protein_coding;locus_tag=DIJ69_RS16315;old_locus_tag=DIJ69_16315;ID=cds-WP_044373990.1;Parent=gene-DIJ69_RS16315;Dbxref=GenBank:WP_044373990.1;Name=WP_044373990.1;Ontology_term=GO:0006508,GO:0004252,GO:0005515;gbkey=CDS;go_function=serine-type endopeptidase activity|0004252||IEA,protein binding|0005515||IEA;go_process=proteolysis|0006508||IEA;inference=COORDINATES: similar to AA sequence:RefSeq:WP_010060529.1;locus_tag=DIJ69_RS16315;product=S1C family serine protease;protein_id=WP_044373990.1;transl_table=11	-	WP_044373990.1	S1C family serine protease	56
3931	NZ_CP029361.1	fimo	nucleotide_motif	3622166	3622175	41.2	+	Name=KARMAAACCG_NZ_CP029361.1+;Alias=MEME-3;ID=KARMAAACCG-MEME-3-497-NZ_CP029361.1;pvalue=7.55e-05;qvalue=1;sequence=AAGAAATCCG;;FIMO_ID=3931	NZ_CP029361.1	3622065	3622203	3622213	3622755	ID=promoter-gene-DIJ69_RS16445;Parent=gene-DIJ69_RS16445;GeneStart=3622213;GeneEnd=3622755;ID=gene-DIJ69_RS16445;Name=DIJ69_RS16445;gbkey=Gene;gene_biotype=protein_coding;locus_tag=DIJ69_RS16445;old_locus_tag=DIJ69_16445;ID=cds-WP_044373965.1;Parent=gene-DIJ69_RS16445;Dbxref=GenBank:WP_044373965.1;Name=WP_044373965.1;Ontology_term=GO:0003950;gbkey=CDS;go_function=NAD+ poly-ADP-ribosyltransferase activity|0003950||IEA;inference=COORDINATES: similar to AA sequence:RefSeq:WP_019767219.1;locus_tag=DIJ69_RS16445;product=RNA 2'-phosphotransferase;protein_id=WP_044373965.1;transl_table=11	+	WP_044373965.1	RNA 2'-phosphotransferase	38
3951	NZ_CP029361.1	fimo	nucleotide_motif	4843955	4843964	41.2	-	Name=KARMAAACCG_NZ_CP029361.1-;Alias=MEME-3;ID=KARMAAACCG-MEME-3-517-NZ_CP029361.1;pvalue=7.55e-05;qvalue=1;sequence=AAACGAACCG;;FIMO_ID=3951	NZ_CP029361.1	4843950	4844005	4844015	4845112	ID=promoter-gene-DIJ69_RS21995;Parent=gene-DIJ69_RS21995;GeneStart=4844015;GeneEnd=4845112;ID=gene-DIJ69_RS21995;Name=DIJ69_RS21995;gbkey=Gene;gene_biotype=protein_coding;locus_tag=DIJ69_RS21995;old_locus_tag=DIJ69_21995;ID=cds-WP_044373837.1;Parent=gene-DIJ69_RS21995;Dbxref=GenBank:WP_044373837.1;Name=WP_044373837.1;Ontology_term=GO:0010181,GO:0016491;gbkey=CDS;go_function=FMN binding|0010181||IEA,oxidoreductase activity|0016491||IEA;inference=COORDINATES: similar to AA sequence:RefSeq:WP_010062027.1;locus_tag=DIJ69_RS21995;product=alpha-hydroxy acid oxidase;protein_id=WP_044373837.1;transl_table=11	+	WP_044373837.1	alpha-hydroxy acid oxidase	51
3963	NZ_CP029361.1	fimo	nucleotide_motif	5210514	5210523	41.2	-	Name=KARMAAACCG_NZ_CP029361.1-;Alias=MEME-3;ID=KARMAAACCG-MEME-3-529-NZ_CP029361.1;pvalue=7.55e-05;qvalue=1;sequence=AAACACACCG;;FIMO_ID=3963	NZ_CP029361.1	5210382	5210672	5210682	5211002	ID=promoter-gene-DIJ69_RS23520;Parent=gene-DIJ69_RS23520;GeneStart=5210682;GeneEnd=5211002;ID=gene-DIJ69_RS23520;Name=rplU;gbkey=Gene;gene=rplU;gene_biotype=protein_coding;locus_tag=DIJ69_RS23520;old_locus_tag=DIJ69_23525;ID=cds-WP_003969204.1;Parent=gene-DIJ69_RS23520;Dbxref=GenBank:WP_003969204.1;Name=WP_003969204.1;Ontology_term=GO:0006412,GO:0003723,GO:0003735,GO:0005840;gbkey=CDS;gene=rplU;go_component=ribosome|0005840||IEA;go_function=RNA binding|0003723||IEA,structural constituent of ribosome|0003735||IEA;go_process=translation|0006412||IEA;inference=COORDINATES: similar to AA sequence:RefSeq:WP_007449531.1;locus_tag=DIJ69_RS23520;product=50S ribosomal protein L21;protein_id=WP_003969204.1;transl_table=11	+	WP_003969204.1	50S ribosomal protein L21	159
3963	NZ_CP029361.1	fimo	nucleotide_motif	5210514	5210523	41.2	-	Name=KARMAAACCG_NZ_CP029361.1-;Alias=MEME-3;ID=KARMAAACCG-MEME-3-529-NZ_CP029361.1;pvalue=7.55e-05;qvalue=1;sequence=AAACACACCG;;FIMO_ID=3963	NZ_CP029361.1	5210390	5210680	5209784	5210380	ID=promoter-gene-DIJ69_RS23515;Parent=gene-DIJ69_RS23515;GeneStart=5209784;GeneEnd=5210380;ID=gene-DIJ69_RS23515;Name=DIJ69_RS23515;gbkey=Gene;gene_biotype=protein_coding;locus_tag=DIJ69_RS23515;old_locus_tag=DIJ69_23520;ID=cds-WP_044377090.1;Parent=gene-DIJ69_RS23515;Dbxref=GenBank:WP_044377090.1;Name=WP_044377090.1;Ontology_term=GO:0016746,GO:0120225;gbkey=CDS;go_function=acyltransferase activity|0016746||IEA,coenzyme A binding|0120225||IEA;inference=COORDINATES: similar to AA sequence:RefSeq:WP_017944920.1;locus_tag=DIJ69_RS23515;product=acyltransferase;protein_id=WP_044377090.1;transl_table=11	-	WP_044377090.1	acyltransferase	143
3964	NZ_CP029361.1	fimo	nucleotide_motif	5251434	5251443	41.2	+	Name=KARMAAACCG_NZ_CP029361.1+;Alias=MEME-3;ID=KARMAAACCG-MEME-3-530-NZ_CP029361.1;pvalue=7.55e-05;qvalue=1;sequence=AAACAAGCCG;;FIMO_ID=3964	NZ_CP029361.1	5251231	5251521	5251531	5253420	ID=promoter-gene-DIJ69_RS23690;Parent=gene-DIJ69_RS23690;GeneStart=5251531;GeneEnd=5253420;ID=gene-DIJ69_RS23690;Name=DIJ69_RS23690;gbkey=Gene;gene_biotype=protein_coding;locus_tag=DIJ69_RS23690;old_locus_tag=DIJ69_23695;ID=cds-WP_030801582.1;Parent=gene-DIJ69_RS23690;Dbxref=GenBank:WP_030801582.1;Name=WP_030801582.1;Ontology_term=GO:0005524,GO:0015645;gbkey=CDS;go_function=ATP binding|0005524||IEA,fatty acid ligase activity|0015645||IEA;inference=COORDINATES: similar to AA sequence:RefSeq:WP_018103241.1;locus_tag=DIJ69_RS23690;product=AMP-dependent synthetase/ligase;protein_id=WP_030801582.1;transl_table=11	+	WP_030801582.1	AMP-dependent synthetase/ligase	88
4000	NZ_CP029361.1	fimo	nucleotide_motif	7387794	7387803	41.2	-	Name=KARMAAACCG_NZ_CP029361.1-;Alias=MEME-3;ID=KARMAAACCG-MEME-3-566-NZ_CP029361.1;pvalue=7.55e-05;qvalue=1;sequence=AAACAGACCG;;FIMO_ID=4000	NZ_CP029361.1	7387714	7387897	7387907	7388617	ID=promoter-gene-DIJ69_RS33320;Parent=gene-DIJ69_RS33320;GeneStart=7387907;GeneEnd=7388617;ID=gene-DIJ69_RS33320;Name=DIJ69_RS33320;gbkey=Gene;gene_biotype=protein_coding;locus_tag=DIJ69_RS33320;old_locus_tag=DIJ69_33325;ID=cds-WP_078955585.1;Parent=gene-DIJ69_RS33320;Dbxref=GenBank:WP_078955585.1;Name=WP_078955585.1;gbkey=CDS;inference=COORDINATES: similar to AA sequence:RefSeq:WP_010032569.1;locus_tag=DIJ69_RS33320;product=ScbR family autoregulator-binding transcription factor;protein_id=WP_078955585.1;transl_table=11	+	WP_078955585.1	ScbR family autoregulator-binding transcription factor	104
4001	NZ_CP029361.1	fimo	nucleotide_motif	7387892	7387901	41.2	-	Name=KARMAAACCG_NZ_CP029361.1-;Alias=MEME-3;ID=KARMAAACCG-MEME-3-567-NZ_CP029361.1;pvalue=7.64e-05;qvalue=1;sequence=TATCAAACCA;;FIMO_ID=4001	NZ_CP029361.1	7387714	7387897	7387907	7388617	ID=promoter-gene-DIJ69_RS33320;Parent=gene-DIJ69_RS33320;GeneStart=7387907;GeneEnd=7388617;ID=gene-DIJ69_RS33320;Name=DIJ69_RS33320;gbkey=Gene;gene_biotype=protein_coding;locus_tag=DIJ69_RS33320;old_locus_tag=DIJ69_33325;ID=cds-WP_078955585.1;Parent=gene-DIJ69_RS33320;Dbxref=GenBank:WP_078955585.1;Name=WP_078955585.1;gbkey=CDS;inference=COORDINATES: similar to AA sequence:RefSeq:WP_010032569.1;locus_tag=DIJ69_RS33320;product=ScbR family autoregulator-binding transcription factor;protein_id=WP_078955585.1;transl_table=11	+	WP_078955585.1	ScbR family autoregulator-binding transcription factor	6
4002	NZ_CP029361.1	fimo	nucleotide_motif	5485630	5485639	41.1	-	Name=KARMAAACCG_NZ_CP029361.1-;Alias=MEME-3;ID=KARMAAACCG-MEME-3-568-NZ_CP029361.1;pvalue=7.67e-05;qvalue=1;sequence=TCATAAACCG;;FIMO_ID=4002	NZ_CP029361.1	5485493	5485668	5485678	5485752	ID=promoter-gene-DIJ69_RS24615;Parent=gene-DIJ69_RS24615;GeneStart=5485678;GeneEnd=5485752;ID=gene-DIJ69_RS24615;Name=DIJ69_RS24615;gbkey=Gene;gene_biotype=tRNA;locus_tag=DIJ69_RS24615;old_locus_tag=DIJ69_24620;ID=rna-DIJ69_RS24615;Parent=gene-DIJ69_RS24615;anticodon=(pos:5485710..5485712);gbkey=tRNA;inference=COORDINATES: profile:tRNAscan-SE:2.0.12;locus_tag=DIJ69_RS24615;product=tRNA-Val	+		tRNA-Val	39
4002	NZ_CP029361.1	fimo	nucleotide_motif	5485630	5485639	41.1	-	Name=KARMAAACCG_NZ_CP029361.1-;Alias=MEME-3;ID=KARMAAACCG-MEME-3-568-NZ_CP029361.1;pvalue=7.67e-05;qvalue=1;sequence=TCATAAACCG;;FIMO_ID=4002	NZ_CP029361.1	5485502	5485677	5484683	5485492	ID=promoter-gene-DIJ69_RS24610;Parent=gene-DIJ69_RS24610;GeneStart=5484683;GeneEnd=5485492;ID=gene-DIJ69_RS24610;Name=DIJ69_RS24610;gbkey=Gene;gene_biotype=protein_coding;locus_tag=DIJ69_RS24610;old_locus_tag=DIJ69_24615;ID=cds-WP_044376266.1;Parent=gene-DIJ69_RS24610;Dbxref=GenBank:WP_044376266.1;Name=WP_044376266.1;gbkey=CDS;inference=COORDINATES: similar to AA sequence:RefSeq:WP_019761848.1;locus_tag=DIJ69_RS24610;product=DUF4097 family beta strand repeat-containing protein;protein_id=WP_044376266.1;transl_table=11	-	WP_044376266.1	DUF4097 family beta strand repeat-containing protein	147
4004	NZ_CP029361.1	fimo	nucleotide_motif	1641453	1641462	41.1	-	Name=KARMAAACCG_NZ_CP029361.1-;Alias=MEME-3;ID=KARMAAACCG-MEME-3-570-NZ_CP029361.1;pvalue=7.79e-05;qvalue=1;sequence=GAGCAAACGG;;FIMO_ID=4004	NZ_CP029361.1	1641433	1641618	1640983	1641423	ID=promoter-gene-DIJ69_RS07105;Parent=gene-DIJ69_RS07105;GeneStart=1640983;GeneEnd=1641423;ID=gene-DIJ69_RS07105;Name=DIJ69_RS07105;gbkey=Gene;gene_biotype=protein_coding;locus_tag=DIJ69_RS07105;old_locus_tag=DIJ69_07105;ID=cds-WP_044373536.1;Parent=gene-DIJ69_RS07105;Dbxref=GenBank:WP_044373536.1;Name=WP_044373536.1;gbkey=CDS;inference=COORDINATES: similar to AA sequence:RefSeq:WP_015578975.1;locus_tag=DIJ69_RS07105;product=hypothetical protein;protein_id=WP_044373536.1;transl_table=11	-	WP_044373536.1	hypothetical protein	39
4005	NZ_CP029361.1	fimo	nucleotide_motif	5308053	5308062	41.1	+	Name=KARMAAACCG_NZ_CP029361.1+;Alias=MEME-3;ID=KARMAAACCG-MEME-3-571-NZ_CP029361.1;pvalue=7.79e-05;qvalue=1;sequence=GAGCAAACAG;;FIMO_ID=4005	NZ_CP029361.1	5308014	5308142	5308152	5308424	ID=promoter-gene-DIJ69_RS23985;Parent=gene-DIJ69_RS23985;GeneStart=5308152;GeneEnd=5308424;ID=gene-DIJ69_RS23985;Name=DIJ69_RS23985;gbkey=Gene;gene_biotype=protein_coding;locus_tag=DIJ69_RS23985;old_locus_tag=DIJ69_23990;ID=cds-WP_030801466.1;Parent=gene-DIJ69_RS23985;Dbxref=GenBank:WP_030801466.1;Name=WP_030801466.1;gbkey=CDS;inference=COORDINATES: similar to AA sequence:RefSeq:WP_019764067.1;locus_tag=DIJ69_RS23985;product=hypothetical protein;protein_id=WP_030801466.1;transl_table=11	+	WP_030801466.1	hypothetical protein	90
4005	NZ_CP029361.1	fimo	nucleotide_motif	5308053	5308062	41.1	+	Name=KARMAAACCG_NZ_CP029361.1+;Alias=MEME-3;ID=KARMAAACCG-MEME-3-571-NZ_CP029361.1;pvalue=7.79e-05;qvalue=1;sequence=GAGCAAACAG;;FIMO_ID=4005	NZ_CP029361.1	5308023	5308151	5307318	5308013	ID=promoter-gene-DIJ69_RS23980;Parent=gene-DIJ69_RS23980;GeneStart=5307318;GeneEnd=5308013;ID=gene-DIJ69_RS23980;Name=DIJ69_RS23980;gbkey=Gene;gene_biotype=protein_coding;locus_tag=DIJ69_RS23980;old_locus_tag=DIJ69_23985;ID=cds-WP_244219325.1;Parent=gene-DIJ69_RS23980;Dbxref=GenBank:WP_244219325.1;Name=WP_244219325.1;gbkey=CDS;inference=COORDINATES: similar to AA sequence:RefSeq:WP_006124281.1;locus_tag=DIJ69_RS23980;product=nucleotidyltransferase domain-containing protein;protein_id=WP_244219325.1;transl_table=11	-	WP_244219325.1	nucleotidyltransferase domain-containing protein	49
4006	NZ_CP029361.1	fimo	nucleotide_motif	2889079	2889088	41.1	-	Name=KARMAAACCG_NZ_CP029361.1-;Alias=MEME-3;ID=KARMAAACCG-MEME-3-572-NZ_CP029361.1;pvalue=7.83e-05;qvalue=1;sequence=TAAAACACTG;;FIMO_ID=4006	NZ_CP029361.1	2889007	2889297	2889307	2889594	ID=promoter-gene-DIJ69_RS12825;Parent=gene-DIJ69_RS12825;GeneStart=2889307;GeneEnd=2889594;ID=gene-DIJ69_RS12825;Name=DIJ69_RS12825;gbkey=Gene;gene_biotype=protein_coding;locus_tag=DIJ69_RS12825;old_locus_tag=DIJ69_12825;ID=cds-WP_146079954.1;Parent=gene-DIJ69_RS12825;Dbxref=GenBank:WP_146079954.1;Name=WP_146079954.1;gbkey=CDS;inference=COORDINATES: protein motif:HMM:NF040183.5;locus_tag=DIJ69_RS12825;product=Scr1 family TA system antitoxin-like transcriptional regulator;protein_id=WP_146079954.1;transl_table=11	+	WP_146079954.1	Scr1 family TA system antitoxin-like transcriptional regulator	219
4008	NZ_CP029361.1	fimo	nucleotide_motif	2201392	2201401	41.1	+	Name=KARMAAACCG_NZ_CP029361.1+;Alias=MEME-3;ID=KARMAAACCG-MEME-3-574-NZ_CP029361.1;pvalue=7.83e-05;qvalue=1;sequence=AAAAAAACTT;;FIMO_ID=4008	NZ_CP029361.1	2201320	2201610	2201620	2201877	ID=promoter-gene-DIJ69_RS09580;Parent=gene-DIJ69_RS09580;GeneStart=2201620;GeneEnd=2201877;ID=gene-DIJ69_RS09580;Name=DIJ69_RS09580;gbkey=Gene;gene_biotype=protein_coding;locus_tag=DIJ69_RS09580;old_locus_tag=DIJ69_09580;ID=cds-WP_003953983.1;Parent=gene-DIJ69_RS09580;Dbxref=GenBank:WP_003953983.1;Name=WP_003953983.1;Ontology_term=GO:0003677,GO:0046872,GO:0051536,GO:0051539;gbkey=CDS;go_function=DNA binding|0003677||IEA,metal ion binding|0046872||IEA,iron-sulfur cluster binding|0051536||IEA,4 iron%2C 4 sulfur cluster binding|0051539||IEA;inference=COORDINATES: similar to AA sequence:RefSeq:WP_018563321.1;locus_tag=DIJ69_RS09580;product=WhiB family transcriptional regulator;protein_id=WP_003953983.1;transl_table=11	+	WP_003953983.1	WhiB family transcriptional regulator	219
4009	NZ_CP029361.1	fimo	nucleotide_motif	4777450	4777459	41.1	+	Name=KARMAAACCG_NZ_CP029361.1+;Alias=MEME-3;ID=KARMAAACCG-MEME-3-575-NZ_CP029361.1;pvalue=7.83e-05;qvalue=1;sequence=AAAAAAACTT;;FIMO_ID=4009	NZ_CP029361.1	4777354	4777639	4777649	4779274	ID=promoter-gene-DIJ69_RS21675;Parent=gene-DIJ69_RS21675;GeneStart=4777649;GeneEnd=4779274;ID=gene-DIJ69_RS21675;Name=DIJ69_RS21675;gbkey=Gene;gene_biotype=protein_coding;locus_tag=DIJ69_RS21675;old_locus_tag=DIJ69_21675;ID=cds-WP_044373788.1;Parent=gene-DIJ69_RS21675;Dbxref=GenBank:WP_044373788.1;Name=WP_044373788.1;gbkey=CDS;inference=COORDINATES: similar to AA sequence:RefSeq:WP_006124889.1;locus_tag=DIJ69_RS21675;product=RDD family protein;protein_id=WP_044373788.1;transl_table=11	+	WP_044373788.1	RDD family protein	190
4009	NZ_CP029361.1	fimo	nucleotide_motif	4777450	4777459	41.1	+	Name=KARMAAACCG_NZ_CP029361.1+;Alias=MEME-3;ID=KARMAAACCG-MEME-3-575-NZ_CP029361.1;pvalue=7.83e-05;qvalue=1;sequence=AAAAAAACTT;;FIMO_ID=4009	NZ_CP029361.1	4777363	4777648	4776871	4777353	ID=promoter-gene-DIJ69_RS21670;Parent=gene-DIJ69_RS21670;GeneStart=4776871;GeneEnd=4777353;ID=gene-DIJ69_RS21670;Name=DIJ69_RS21670;gbkey=Gene;gene_biotype=protein_coding;locus_tag=DIJ69_RS21670;old_locus_tag=DIJ69_21670;ID=cds-WP_044373787.1;Parent=gene-DIJ69_RS21670;Dbxref=GenBank:WP_044373787.1;Name=WP_044373787.1;gbkey=CDS;inference=COORDINATES: similar to AA sequence:RefSeq:WP_018958472.1;locus_tag=DIJ69_RS21670;product=SsgA family sporulation/cell division regulator;protein_id=WP_044373787.1;transl_table=11	-	WP_044373787.1	SsgA family sporulation/cell division regulator	106
4010	NZ_CP029361.1	fimo	nucleotide_motif	2645630	2645639	40.9	+	Name=KARMAAACCG_NZ_CP029361.1+;Alias=MEME-3;ID=KARMAAACCG-MEME-3-576-NZ_CP029361.1;pvalue=8.13e-05;qvalue=1;sequence=GAGCAAACCT;;FIMO_ID=4010	NZ_CP029361.1	2645510	2645761	2645411	2645500	ID=promoter-gene-DIJ69_RS11590;Parent=gene-DIJ69_RS11590;GeneStart=2645411;GeneEnd=2645500;ID=gene-DIJ69_RS11590;Name=kdpF;gbkey=Gene;gene=kdpF;gene_biotype=protein_coding;locus_tag=DIJ69_RS11590;old_locus_tag=DIJ69_11590;ID=cds-WP_010058599.1;Parent=gene-DIJ69_RS11590;Dbxref=GenBank:WP_010058599.1;Name=WP_010058599.1;Ontology_term=GO:0006813,GO:0043462,GO:0031004;gbkey=CDS;gene=kdpF;go_component=potassium ion-transporting ATPase complex|0031004||IEA;go_process=potassium ion transport|0006813||IEA,regulation of ATP-dependent activity|0043462||IEA;inference=COORDINATES: similar to AA sequence:RefSeq:WP_009326374.1;locus_tag=DIJ69_RS11590;product=K(+)-transporting ATPase subunit F;protein_id=WP_010058599.1;transl_table=11	-	WP_010058599.1	K(+)-transporting ATPase subunit F	139
4011	NZ_CP029361.1	fimo	nucleotide_motif	5236403	5236412	40.9	-	Name=KARMAAACCG_NZ_CP029361.1-;Alias=MEME-3;ID=KARMAAACCG-MEME-3-577-NZ_CP029361.1;pvalue=8.13e-05;qvalue=1;sequence=GAGCAAACCT;;FIMO_ID=4011	NZ_CP029361.1	5236291	5236581	5234785	5236281	ID=promoter-gene-DIJ69_RS23630;Parent=gene-DIJ69_RS23630;GeneStart=5234785;GeneEnd=5236281;ID=gene-DIJ69_RS23630;Name=DIJ69_RS23630;gbkey=Gene;gene_biotype=protein_coding;locus_tag=DIJ69_RS23630;old_locus_tag=DIJ69_23635;ID=cds-WP_044377065.1;Parent=gene-DIJ69_RS23630;Dbxref=GenBank:WP_044377065.1;Name=WP_044377065.1;gbkey=CDS;inference=COORDINATES: similar to AA sequence:RefSeq:WP_010064134.1;locus_tag=DIJ69_RS23630;product=membrane protein;protein_id=WP_044377065.1;transl_table=11	-	WP_044377065.1	membrane protein	131
4014	NZ_CP029361.1	fimo	nucleotide_motif	6881289	6881298	40.9	-	Name=KARMAAACCG_NZ_CP029361.1-;Alias=MEME-3;ID=KARMAAACCG-MEME-3-580-NZ_CP029361.1;pvalue=8.13e-05;qvalue=1;sequence=GAGCAAAGCG;;FIMO_ID=4014	NZ_CP029361.1	6881204	6881383	6881393	6883657	ID=promoter-gene-DIJ69_RS31120;Parent=gene-DIJ69_RS31120;GeneStart=6881393;GeneEnd=6883657;ID=gene-DIJ69_RS31120;Name=DIJ69_RS31120;gbkey=Gene;gene_biotype=protein_coding;locus_tag=DIJ69_RS31120;old_locus_tag=DIJ69_31125;ID=cds-WP_044376171.1;Parent=gene-DIJ69_RS31120;Dbxref=GenBank:WP_044376171.1;Name=WP_044376171.1;Ontology_term=GO:0006468,GO:0004672,GO:0005524;gbkey=CDS;go_function=protein kinase activity|0004672||IEA,ATP binding|0005524||IEA;go_process=protein phosphorylation|0006468||IEA;inference=COORDINATES: similar to AA sequence:RefSeq:WP_015506710.1;locus_tag=DIJ69_RS31120;product=protein kinase domain-containing protein;protein_id=WP_044376171.1;transl_table=11	+	WP_044376171.1	protein kinase domain-containing protein	95
4017	NZ_CP029361.1	fimo	nucleotide_motif	4907181	4907190	40.9	+	Name=KARMAAACCG_NZ_CP029361.1+;Alias=MEME-3;ID=KARMAAACCG-MEME-3-583-NZ_CP029361.1;pvalue=8.15e-05;qvalue=1;sequence=AATAAAACGG;;FIMO_ID=4017	NZ_CP029361.1	4907078	4907246	4907256	4908398	ID=promoter-gene-DIJ69_RS22285;Parent=gene-DIJ69_RS22285;GeneStart=4907256;GeneEnd=4908398;ID=gene-DIJ69_RS22285;Name=DIJ69_RS22285;gbkey=Gene;gene_biotype=protein_coding;locus_tag=DIJ69_RS22285;old_locus_tag=DIJ69_22285;ID=cds-WP_044371345.1;Parent=gene-DIJ69_RS22285;Dbxref=GenBank:WP_044371345.1;Name=WP_044371345.1;Ontology_term=GO:0010181,GO:0016491;gbkey=CDS;go_function=FMN binding|0010181||IEA,oxidoreductase activity|0016491||IEA;inference=COORDINATES: similar to AA sequence:RefSeq:WP_006124788.1;locus_tag=DIJ69_RS22285;product=LLM class flavin-dependent oxidoreductase;protein_id=WP_044371345.1;transl_table=11	+	WP_044371345.1	LLM class flavin-dependent oxidoreductase	66
4026	NZ_CP029361.1	fimo	nucleotide_motif	5886286	5886295	40.8	-	Name=KARMAAACCG_NZ_CP029361.1-;Alias=MEME-3;ID=KARMAAACCG-MEME-3-592-NZ_CP029361.1;pvalue=8.39e-05;qvalue=1;sequence=GCACAAACCG;;FIMO_ID=4026	NZ_CP029361.1	5886233	5886408	5886418	5888022	ID=promoter-gene-DIJ69_RS26460;Parent=gene-DIJ69_RS26460;GeneStart=5886418;GeneEnd=5888022;ID=gene-DIJ69_RS26460;Name=DIJ69_RS26460;gbkey=Gene;gene_biotype=protein_coding;locus_tag=DIJ69_RS26460;old_locus_tag=DIJ69_26465;ID=cds-WP_044370921.1;Parent=gene-DIJ69_RS26460;Dbxref=GenBank:WP_044370921.1;Name=WP_044370921.1;Ontology_term=GO:0003676,GO:0005524,GO:0016887;gbkey=CDS;go_function=nucleic acid binding|0003676||IEA,ATP binding|0005524||IEA,ATP hydrolysis activity|0016887||IEA;inference=COORDINATES: similar to AA sequence:RefSeq:WP_015607925.1;locus_tag=DIJ69_RS26460;product=DEAD/DEAH box helicase;protein_id=WP_044370921.1;transl_table=11	+	WP_044370921.1	DEAD/DEAH box helicase	123
4029	NZ_CP029361.1	fimo	nucleotide_motif	1357743	1357752	40.7	+	Name=KARMAAACCG_NZ_CP029361.1+;Alias=MEME-3;ID=KARMAAACCG-MEME-3-595-NZ_CP029361.1;pvalue=8.57e-05;qvalue=1;sequence=TAATGAACCG;;FIMO_ID=4029	NZ_CP029361.1	1357672	1357758	1357768	1360455	ID=promoter-gene-DIJ69_RS05895;Parent=gene-DIJ69_RS05895;GeneStart=1357768;GeneEnd=1360455;ID=gene-DIJ69_RS05895;Name=DIJ69_RS05895;gbkey=Gene;gene_biotype=protein_coding;locus_tag=DIJ69_RS05895;old_locus_tag=DIJ69_05895;ID=cds-WP_030802009.1;Parent=gene-DIJ69_RS05895;Dbxref=GenBank:WP_030802009.1;Name=WP_030802009.1;Ontology_term=GO:0016791;gbkey=CDS;go_function=phosphatase activity|0016791||IEA;inference=COORDINATES: similar to AA sequence:RefSeq:WP_010059479.1;locus_tag=DIJ69_RS05895;product=SpoIIE family protein phosphatase;protein_id=WP_030802009.1;transl_table=11	+	WP_030802009.1	SpoIIE family protein phosphatase	16
4030	NZ_CP029361.1	fimo	nucleotide_motif	2913115	2913124	40.7	-	Name=KARMAAACCG_NZ_CP029361.1-;Alias=MEME-3;ID=KARMAAACCG-MEME-3-596-NZ_CP029361.1;pvalue=8.57e-05;qvalue=1;sequence=TAATGAACCG;;FIMO_ID=4030	NZ_CP029361.1	2913115	2913294	2913304	2914761	ID=promoter-gene-DIJ69_RS12945;Parent=gene-DIJ69_RS12945;GeneStart=2913304;GeneEnd=2914761;ID=gene-DIJ69_RS12945;Name=DIJ69_RS12945;gbkey=Gene;gene_biotype=protein_coding;locus_tag=DIJ69_RS12945;old_locus_tag=DIJ69_12945;ID=cds-WP_044376601.1;Parent=gene-DIJ69_RS12945;Dbxref=GenBank:WP_044376601.1;Name=WP_044376601.1;Ontology_term=GO:0016787;gbkey=CDS;go_function=hydrolase activity|0016787||IEA;inference=COORDINATES: similar to AA sequence:RefSeq:WP_010060917.1;locus_tag=DIJ69_RS12945;product=alpha/beta hydrolase;protein_id=WP_044376601.1;transl_table=11	+	WP_044376601.1	alpha/beta hydrolase	180
4030	NZ_CP029361.1	fimo	nucleotide_motif	2913115	2913124	40.7	-	Name=KARMAAACCG_NZ_CP029361.1-;Alias=MEME-3;ID=KARMAAACCG-MEME-3-596-NZ_CP029361.1;pvalue=8.57e-05;qvalue=1;sequence=TAATGAACCG;;FIMO_ID=4030	NZ_CP029361.1	2913124	2913303	2911801	2913114	ID=promoter-gene-DIJ69_RS12940;Parent=gene-DIJ69_RS12940;GeneStart=2911801;GeneEnd=2913114;ID=gene-DIJ69_RS12940;Name=DIJ69_RS12940;gbkey=Gene;gene_biotype=protein_coding;locus_tag=DIJ69_RS12940;old_locus_tag=DIJ69_12940;ID=cds-WP_244219286.1;Parent=gene-DIJ69_RS12940;Dbxref=GenBank:WP_244219286.1;Name=WP_244219286.1;Ontology_term=GO:0007165,GO:0000155,GO:0004673,GO:0005524;gbkey=CDS;go_function=phosphorelay sensor kinase activity|0000155||IEA,protein histidine kinase activity|0004673||IEA,ATP binding|0005524||IEA;go_process=signal transduction|0007165||IEA;inference=COORDINATES: similar to AA sequence:RefSeq:WP_010060915.1;locus_tag=DIJ69_RS12940;product=sensor histidine kinase;protein_id=WP_244219286.1;transl_table=11	-	WP_244219286.1	sensor histidine kinase	10
4035	NZ_CP029361.1	fimo	nucleotide_motif	3691773	3691782	40.6	+	Name=KARMAAACCG_NZ_CP029361.1+;Alias=MEME-3;ID=KARMAAACCG-MEME-3-601-NZ_CP029361.1;pvalue=8.62e-05;qvalue=1;sequence=CAAAAAACAG;;FIMO_ID=4035	NZ_CP029361.1	3691759	3692049	3692059	3693189	ID=promoter-gene-DIJ69_RS16760;Parent=gene-DIJ69_RS16760;GeneStart=3692059;GeneEnd=3693189;ID=gene-DIJ69_RS16760;Name=dnaN;gbkey=Gene;gene=dnaN;gene_biotype=protein_coding;locus_tag=DIJ69_RS16760;old_locus_tag=DIJ69_16760;ID=cds-WP_003967886.1;Parent=gene-DIJ69_RS16760;Dbxref=GenBank:WP_003967886.1;Name=WP_003967886.1;Ontology_term=GO:0006260,GO:0003677,GO:0003887,GO:0009360;gbkey=CDS;gene=dnaN;go_component=DNA polymerase III complex|0009360||IEA;go_function=DNA binding|0003677||IEA,DNA-directed DNA polymerase activity|0003887||IEA;go_process=DNA replication|0006260||IEA;inference=COORDINATES: similar to AA sequence:RefSeq:WP_016437045.1;locus_tag=DIJ69_RS16760;product=DNA polymerase III subunit beta;protein_id=WP_003967886.1;transl_table=11	+	WP_003967886.1	DNA polymerase III subunit beta	277
4036	NZ_CP029361.1	fimo	nucleotide_motif	4830335	4830344	40.6	-	Name=KARMAAACCG_NZ_CP029361.1-;Alias=MEME-3;ID=KARMAAACCG-MEME-3-602-NZ_CP029361.1;pvalue=8.62e-05;qvalue=1;sequence=CAAAAAACGG;;FIMO_ID=4036	NZ_CP029361.1	4830288	4830431	4830441	4830761	ID=promoter-gene-DIJ69_RS21930;Parent=gene-DIJ69_RS21930;GeneStart=4830441;GeneEnd=4830761;ID=gene-DIJ69_RS21930;Name=DIJ69_RS21930;gbkey=Gene;gene_biotype=protein_coding;locus_tag=DIJ69_RS21930;old_locus_tag=DIJ69_21930;ID=cds-WP_018512395.1;Parent=gene-DIJ69_RS21930;Dbxref=GenBank:WP_018512395.1;Name=WP_018512395.1;Ontology_term=GO:0055085,GO:0022857,GO:0016020;gbkey=CDS;go_component=membrane|0016020||IEA;go_function=transmembrane transporter activity|0022857||IEA;go_process=transmembrane transport|0055085||IEA;inference=COORDINATES: similar to AA sequence:RefSeq:WP_014156030.1;locus_tag=DIJ69_RS21930;product=DMT family transporter;protein_id=WP_018512395.1;transl_table=11	+	WP_018512395.1	DMT family transporter	97
4038	NZ_CP029361.1	fimo	nucleotide_motif	6294208	6294217	40.6	-	Name=KARMAAACCG_NZ_CP029361.1-;Alias=MEME-3;ID=KARMAAACCG-MEME-3-604-NZ_CP029361.1;pvalue=8.64e-05;qvalue=1;sequence=AATGAAACCG;;FIMO_ID=4038	NZ_CP029361.1	6294166	6294392	6294402	6295913	ID=promoter-gene-DIJ69_RS28355;Parent=gene-DIJ69_RS28355;GeneStart=6294402;GeneEnd=6295913;ID=gene-DIJ69_RS28355;Name=dop;gbkey=Gene;gene=dop;gene_biotype=protein_coding;locus_tag=DIJ69_RS28355;old_locus_tag=DIJ69_28360;ID=cds-WP_030799818.1;Parent=gene-DIJ69_RS28355;Dbxref=GenBank:WP_030799818.1;Name=WP_030799818.1;Ontology_term=GO:0010498,GO:0019941,GO:0016787;gbkey=CDS;gene=dop;go_function=hydrolase activity|0016787||IEA;go_process=proteasomal protein catabolic process|0010498||IEA,modification-dependent protein catabolic process|0019941||IEA;inference=COORDINATES: similar to AA sequence:RefSeq:WP_017241688.1;locus_tag=DIJ69_RS28355;product=depupylase/deamidase Dop;protein_id=WP_030799818.1;transl_table=11	+	WP_030799818.1	depupylase/deamidase Dop	185
4039	NZ_CP029361.1	fimo	nucleotide_motif	7387876	7387885	40.6	+	Name=KARMAAACCG_NZ_CP029361.1+;Alias=MEME-3;ID=KARMAAACCG-MEME-3-605-NZ_CP029361.1;pvalue=8.64e-05;qvalue=1;sequence=AATGAAACCG;;FIMO_ID=4039	NZ_CP029361.1	7387714	7387897	7387907	7388617	ID=promoter-gene-DIJ69_RS33320;Parent=gene-DIJ69_RS33320;GeneStart=7387907;GeneEnd=7388617;ID=gene-DIJ69_RS33320;Name=DIJ69_RS33320;gbkey=Gene;gene_biotype=protein_coding;locus_tag=DIJ69_RS33320;old_locus_tag=DIJ69_33325;ID=cds-WP_078955585.1;Parent=gene-DIJ69_RS33320;Dbxref=GenBank:WP_078955585.1;Name=WP_078955585.1;gbkey=CDS;inference=COORDINATES: similar to AA sequence:RefSeq:WP_010032569.1;locus_tag=DIJ69_RS33320;product=ScbR family autoregulator-binding transcription factor;protein_id=WP_078955585.1;transl_table=11	+	WP_078955585.1	ScbR family autoregulator-binding transcription factor	22
4040	NZ_CP029361.1	fimo	nucleotide_motif	1873103	1873112	40.6	+	Name=KARMAAACCG_NZ_CP029361.1+;Alias=MEME-3;ID=KARMAAACCG-MEME-3-606-NZ_CP029361.1;pvalue=8.69e-05;qvalue=1;sequence=CAAAAAACCC;;FIMO_ID=4040	NZ_CP029361.1	1873049	1873257	1871183	1873039	ID=promoter-gene-DIJ69_RS08155;Parent=gene-DIJ69_RS08155;GeneStart=1871183;GeneEnd=1873039;ID=gene-DIJ69_RS08155;Name=DIJ69_RS08155;gbkey=Gene;gene_biotype=protein_coding;locus_tag=DIJ69_RS08155;old_locus_tag=DIJ69_08155;ID=cds-WP_044368844.1;Parent=gene-DIJ69_RS08155;Dbxref=GenBank:WP_044368844.1;Name=WP_044368844.1;Ontology_term=GO:0009082,GO:0000287,GO:0003984,GO:0030976,GO:0050660;gbkey=CDS;go_function=magnesium ion binding|0000287||IEA,acetolactate synthase activity|0003984||IEA,thiamine pyrophosphate binding|0030976||IEA,flavin adenine dinucleotide binding|0050660||IEA;go_process=branched-chain amino acid biosynthetic process|0009082||IEA;inference=COORDINATES: similar to AA sequence:RefSeq:WP_007457061.1;locus_tag=DIJ69_RS08155;product=acetolactate synthase large subunit;protein_id=WP_044368844.1;transl_table=11	-	WP_044368844.1	acetolactate synthase large subunit	73
4043	NZ_CP029361.1	fimo	nucleotide_motif	68069	68078	40	-	Name=KARMAAACCG_NZ_CP029361.1-;Alias=MEME-3;ID=KARMAAACCG-MEME-3-609-NZ_CP029361.1;pvalue=9.89e-05;qvalue=1;sequence=GAACGAACCG;;FIMO_ID=4043	NZ_CP029361.1	68062	68160	67426	68052	ID=promoter-gene-DIJ69_RS00310;Parent=gene-DIJ69_RS00310;GeneStart=67426;GeneEnd=68052;ID=gene-DIJ69_RS00310;Name=DIJ69_RS00310;gbkey=Gene;gene_biotype=protein_coding;locus_tag=DIJ69_RS00310;old_locus_tag=DIJ69_00310;ID=cds-WP_044376457.1;Parent=gene-DIJ69_RS00310;Dbxref=GenBank:WP_044376457.1;Name=WP_044376457.1;Ontology_term=GO:0032259,GO:0008168,GO:1904047;gbkey=CDS;go_function=methyltransferase activity|0008168||IEA,S-adenosyl-L-methionine binding|1904047||IEA;go_process=methylation|0032259||IEA;inference=COORDINATES: similar to AA sequence:RefSeq:WP_018960970.1;locus_tag=DIJ69_RS00310;product=class I SAM-dependent methyltransferase;protein_id=WP_044376457.1;transl_table=11	-	WP_044376457.1	class I SAM-dependent methyltransferase	26
4047	NZ_CP029361.1	fimo	nucleotide_motif	84626	84635	40	+	Name=KARMAAACCG_NZ_CP029361.1+;Alias=MEME-3;ID=KARMAAACCG-MEME-3-613-NZ_CP029361.1;pvalue=9.89e-05;qvalue=1;sequence=GAGAACACCG;;FIMO_ID=4047	NZ_CP029361.1	84622	84912	84922	85251	ID=promoter-gene-DIJ69_RS00405;Parent=gene-DIJ69_RS00405;GeneStart=84922;GeneEnd=85251;ID=gene-DIJ69_RS00405;Name=DIJ69_RS00405;gbkey=Gene;gene_biotype=protein_coding;locus_tag=DIJ69_RS00405;old_locus_tag=DIJ69_00405;ID=cds-WP_030717837.1;Parent=gene-DIJ69_RS00405;Dbxref=GenBank:WP_030717837.1;Name=WP_030717837.1;Ontology_term=GO:0017000,GO:0004497,GO:0016491;gbkey=CDS;go_function=monooxygenase activity|0004497||IEA,oxidoreductase activity|0016491||IEA;go_process=antibiotic biosynthetic process|0017000||IEA;inference=COORDINATES: similar to AA sequence:RefSeq:WP_006129474.1;locus_tag=DIJ69_RS00405;product=antibiotic biosynthesis monooxygenase family protein;protein_id=WP_030717837.1;transl_table=11	+	WP_030717837.1	antibiotic biosynthesis monooxygenase family protein	287
4052	NZ_CP029361.1	fimo	nucleotide_motif	180010	180019	40	-	Name=KARMAAACCG_NZ_CP029361.1-;Alias=MEME-3;ID=KARMAAACCG-MEME-3-618-NZ_CP029361.1;pvalue=9.89e-05;qvalue=1;sequence=GAGAAATCCG;;FIMO_ID=4052	NZ_CP029361.1	179883	180173	180183	180560	ID=promoter-gene-DIJ69_RS00825;Parent=gene-DIJ69_RS00825;GeneStart=180183;GeneEnd=180560;ID=gene-DIJ69_RS00825;Name=DIJ69_RS00825;gbkey=Gene;gene_biotype=protein_coding;locus_tag=DIJ69_RS00825;old_locus_tag=DIJ69_00825;ID=cds-WP_044371997.1;Parent=gene-DIJ69_RS00825;Dbxref=GenBank:WP_044371997.1;Name=WP_044371997.1;gbkey=CDS;inference=COORDINATES: ab initio prediction:GeneMarkS-2+;locus_tag=DIJ69_RS00825;product=hypothetical protein;protein_id=WP_044371997.1;transl_table=11	+	WP_044371997.1	hypothetical protein	164
4053	NZ_CP029361.1	fimo	nucleotide_motif	189121	189130	40	+	Name=KARMAAACCG_NZ_CP029361.1+;Alias=MEME-3;ID=KARMAAACCG-MEME-3-619-NZ_CP029361.1;pvalue=9.89e-05;qvalue=1;sequence=GAACATACCG;;FIMO_ID=4053	NZ_CP029361.1	189055	189242	189252	192386	ID=promoter-gene-DIJ69_RS00865;Parent=gene-DIJ69_RS00865;GeneStart=189252;GeneEnd=192386;ID=gene-DIJ69_RS00865;Name=DIJ69_RS00865;gbkey=Gene;gene_biotype=protein_coding;locus_tag=DIJ69_RS00865;old_locus_tag=DIJ69_00865;ID=cds-WP_044371991.1;Parent=gene-DIJ69_RS00865;Dbxref=GenBank:WP_044371991.1;Name=WP_044371991.1;Ontology_term=GO:0030246;gbkey=CDS;go_function=carbohydrate binding|0030246||IEA;inference=COORDINATES: similar to AA sequence:RefSeq:WP_010059222.1;locus_tag=DIJ69_RS00865;product=discoidin domain-containing protein;protein_id=WP_044371991.1;transl_table=11	+	WP_044371991.1	discoidin domain-containing protein	122
4053	NZ_CP029361.1	fimo	nucleotide_motif	189121	189130	40	+	Name=KARMAAACCG_NZ_CP029361.1+;Alias=MEME-3;ID=KARMAAACCG-MEME-3-619-NZ_CP029361.1;pvalue=9.89e-05;qvalue=1;sequence=GAACATACCG;;FIMO_ID=4053	NZ_CP029361.1	189064	189251	188353	189054	ID=promoter-gene-DIJ69_RS00860;Parent=gene-DIJ69_RS00860;GeneStart=188353;GeneEnd=189054;ID=gene-DIJ69_RS00860;Name=DIJ69_RS00860;gbkey=Gene;gene_biotype=protein_coding;locus_tag=DIJ69_RS00860;old_locus_tag=DIJ69_00860;ID=cds-WP_030805140.1;Parent=gene-DIJ69_RS00860;Dbxref=GenBank:WP_030805140.1;Name=WP_030805140.1;Ontology_term=GO:0047661;gbkey=CDS;go_function=amino-acid racemase activity|0047661||IEA;inference=COORDINATES: similar to AA sequence:RefSeq:WP_010059223.1;locus_tag=DIJ69_RS00860;product=aspartate/glutamate racemase family protein;protein_id=WP_030805140.1;transl_table=11	-	WP_030805140.1	aspartate/glutamate racemase family protein	76
4055	NZ_CP029361.1	fimo	nucleotide_motif	217146	217155	40	+	Name=KARMAAACCG_NZ_CP029361.1+;Alias=MEME-3;ID=KARMAAACCG-MEME-3-621-NZ_CP029361.1;pvalue=9.89e-05;qvalue=1;sequence=GAGAGAACCG;;FIMO_ID=4055	NZ_CP029361.1	217093	217326	217336	218364	ID=promoter-gene-DIJ69_RS00985;Parent=gene-DIJ69_RS00985;GeneStart=217336;GeneEnd=218364;ID=gene-DIJ69_RS00985;Name=DIJ69_RS00985;gbkey=Gene;gene_biotype=protein_coding;locus_tag=DIJ69_RS00985;old_locus_tag=DIJ69_00985;ID=cds-WP_044371971.1;Parent=gene-DIJ69_RS00985;Dbxref=GenBank:WP_044371971.1;Name=WP_044371971.1;Ontology_term=GO:0006508,GO:0008236,GO:0016787;gbkey=CDS;go_function=serine-type peptidase activity|0008236||IEA,hydrolase activity|0016787||IEA;go_process=proteolysis|0006508||IEA;inference=COORDINATES: similar to AA sequence:RefSeq:WP_003964313.1;locus_tag=DIJ69_RS00985;product=S66 family peptidase;protein_id=WP_044371971.1;transl_table=11	+	WP_044371971.1	S66 family peptidase	181
4055	NZ_CP029361.1	fimo	nucleotide_motif	217146	217155	40	+	Name=KARMAAACCG_NZ_CP029361.1+;Alias=MEME-3;ID=KARMAAACCG-MEME-3-621-NZ_CP029361.1;pvalue=9.89e-05;qvalue=1;sequence=GAGAGAACCG;;FIMO_ID=4055	NZ_CP029361.1	217102	217335	216193	217092	ID=promoter-gene-DIJ69_RS00980;Parent=gene-DIJ69_RS00980;GeneStart=216193;GeneEnd=217092;ID=gene-DIJ69_RS00980;Name=DIJ69_RS00980;gbkey=Gene;gene_biotype=protein_coding;locus_tag=DIJ69_RS00980;old_locus_tag=DIJ69_00980;ID=cds-WP_030805075.1;Parent=gene-DIJ69_RS00980;Dbxref=GenBank:WP_030805075.1;Name=WP_030805075.1;Ontology_term=GO:0015891,GO:0071949;gbkey=CDS;go_function=FAD binding|0071949||IEA;go_process=siderophore transport|0015891||IEA;inference=COORDINATES: similar to AA sequence:RefSeq:WP_018487650.1;locus_tag=DIJ69_RS00980;product=siderophore-interacting protein;protein_id=WP_030805075.1;transl_table=11	-	WP_030805075.1	siderophore-interacting protein	63
4072	NZ_CP029361.1	fimo	nucleotide_motif	626886	626895	40	+	Name=KARMAAACCG_NZ_CP029361.1+;Alias=MEME-3;ID=KARMAAACCG-MEME-3-638-NZ_CP029361.1;pvalue=9.89e-05;qvalue=1;sequence=GAACAAGCCG;;FIMO_ID=4072	NZ_CP029361.1	626664	626954	625695	626654	ID=promoter-gene-DIJ69_RS02850;Parent=gene-DIJ69_RS02850;GeneStart=625695;GeneEnd=626654;ID=gene-DIJ69_RS02850;Name=DIJ69_RS02850;gbkey=Gene;gene_biotype=protein_coding;locus_tag=DIJ69_RS02850;old_locus_tag=DIJ69_02850;ID=cds-WP_030800726.1;Parent=gene-DIJ69_RS02850;Dbxref=GenBank:WP_030800726.1;Name=WP_030800726.1;Ontology_term=GO:0004222,GO:0008237,GO:0046872;gbkey=CDS;go_function=metalloendopeptidase activity|0004222||IEA,metallopeptidase activity|0008237||IEA,metal ion binding|0046872||IEA;inference=COORDINATES: similar to AA sequence:RefSeq:WP_006128943.1;locus_tag=DIJ69_RS02850;product=LysM peptidoglycan-binding domain-containing M23 family metallopeptidase;protein_id=WP_030800726.1;transl_table=11	-	WP_030800726.1	LysM peptidoglycan-binding domain-containing M23 family metallopeptidase	241
4074	NZ_CP029361.1	fimo	nucleotide_motif	673392	673401	40	-	Name=KARMAAACCG_NZ_CP029361.1-;Alias=MEME-3;ID=KARMAAACCG-MEME-3-640-NZ_CP029361.1;pvalue=9.89e-05;qvalue=1;sequence=GAGAACACCG;;FIMO_ID=4074	NZ_CP029361.1	673399	673433	671212	673389	ID=promoter-gene-DIJ69_RS03055;Parent=gene-DIJ69_RS03055;GeneStart=671212;GeneEnd=673389;ID=gene-DIJ69_RS03055;Name=DIJ69_RS03055;gbkey=Gene;gene_biotype=protein_coding;locus_tag=DIJ69_RS03055;old_locus_tag=DIJ69_03055;ID=cds-WP_030800801.1;Parent=gene-DIJ69_RS03055;Dbxref=GenBank:WP_030800801.1;Name=WP_030800801.1;Ontology_term=GO:0006631,GO:0070403;gbkey=CDS;go_function=NAD+ binding|0070403||IEA;go_process=fatty acid metabolic process|0006631||IEA;inference=COORDINATES: similar to AA sequence:RefSeq:WP_010072777.1;locus_tag=DIJ69_RS03055;product=3-hydroxyacyl-CoA dehydrogenase NAD-binding domain-containing protein;protein_id=WP_030800801.1;transl_table=11	-	WP_030800801.1	3-hydroxyacyl-CoA dehydrogenase NAD-binding domain-containing protein	12
4080	NZ_CP029361.1	fimo	nucleotide_motif	727942	727951	40	+	Name=KARMAAACCG_NZ_CP029361.1+;Alias=MEME-3;ID=KARMAAACCG-MEME-3-646-NZ_CP029361.1;pvalue=9.89e-05;qvalue=1;sequence=GAGAAACCCG;;FIMO_ID=4080	NZ_CP029361.1	727846	728037	728047	728310	ID=promoter-gene-DIJ69_RS03280;Parent=gene-DIJ69_RS03280;GeneStart=728047;GeneEnd=728310;ID=gene-DIJ69_RS03280;Name=DIJ69_RS03280;gbkey=Gene;gene_biotype=protein_coding;locus_tag=DIJ69_RS03280;old_locus_tag=DIJ69_03280;ID=cds-WP_010058123.1;Parent=gene-DIJ69_RS03280;Dbxref=GenBank:WP_010058123.1;Name=WP_010058123.1;gbkey=CDS;inference=COORDINATES: similar to AA sequence:RefSeq:WP_006128858.1;locus_tag=DIJ69_RS03280;product=hypothetical protein;protein_id=WP_010058123.1;transl_table=11	+	WP_010058123.1	hypothetical protein	96
4084	NZ_CP029361.1	fimo	nucleotide_motif	812102	812111	40	-	Name=KARMAAACCG_NZ_CP029361.1-;Alias=MEME-3;ID=KARMAAACCG-MEME-3-650-NZ_CP029361.1;pvalue=9.89e-05;qvalue=1;sequence=GAACACACCG;;FIMO_ID=4084	NZ_CP029361.1	812085	812237	812247	813551	ID=promoter-gene-DIJ69_RS03640;Parent=gene-DIJ69_RS03640;GeneStart=812247;GeneEnd=813551;ID=gene-DIJ69_RS03640;Name=DIJ69_RS03640;gbkey=Gene;gene_biotype=protein_coding;locus_tag=DIJ69_RS03640;old_locus_tag=DIJ69_03640;ID=cds-WP_030801042.1;Parent=gene-DIJ69_RS03640;Dbxref=GenBank:WP_030801042.1;Name=WP_030801042.1;gbkey=CDS;inference=COORDINATES: similar to AA sequence:RefSeq:WP_015612568.1;locus_tag=DIJ69_RS03640;product=DUF2254 domain-containing protein;protein_id=WP_030801042.1;transl_table=11	+	WP_030801042.1	DUF2254 domain-containing protein	136
4084	NZ_CP029361.1	fimo	nucleotide_motif	812102	812111	40	-	Name=KARMAAACCG_NZ_CP029361.1-;Alias=MEME-3;ID=KARMAAACCG-MEME-3-650-NZ_CP029361.1;pvalue=9.89e-05;qvalue=1;sequence=GAACACACCG;;FIMO_ID=4084	NZ_CP029361.1	812094	812246	811997	812084	ID=promoter-gene-DIJ69_RS03635;Parent=gene-DIJ69_RS03635;GeneStart=811997;GeneEnd=812084;ID=gene-DIJ69_RS03635;Name=DIJ69_RS03635;gbkey=Gene;gene_biotype=tRNA;locus_tag=DIJ69_RS03635;old_locus_tag=DIJ69_03635;ID=rna-DIJ69_RS03635;Parent=gene-DIJ69_RS03635;anticodon=(pos:complement(812049..812051));gbkey=tRNA;inference=COORDINATES: profile:tRNAscan-SE:2.0.12;locus_tag=DIJ69_RS03635;product=tRNA-Leu	-		tRNA-Leu	27
4089	NZ_CP029361.1	fimo	nucleotide_motif	940521	940530	40	+	Name=KARMAAACCG_NZ_CP029361.1+;Alias=MEME-3;ID=KARMAAACCG-MEME-3-655-NZ_CP029361.1;pvalue=9.89e-05;qvalue=1;sequence=GAACAGACCG;;FIMO_ID=4089	NZ_CP029361.1	940317	940607	938463	940307	ID=promoter-gene-DIJ69_RS04170;Parent=gene-DIJ69_RS04170;GeneStart=938463;GeneEnd=940307;ID=gene-DIJ69_RS04170;Name=DIJ69_RS04170;gbkey=Gene;gene_biotype=protein_coding;locus_tag=DIJ69_RS04170;old_locus_tag=DIJ69_04170;ID=cds-WP_030801279.1;Parent=gene-DIJ69_RS04170;Dbxref=GenBank:WP_030801279.1;Name=WP_030801279.1;Ontology_term=GO:0016787;gbkey=CDS;go_function=hydrolase activity|0016787||IEA;inference=COORDINATES: similar to AA sequence:RefSeq:WP_003951869.1;locus_tag=DIJ69_RS04170;product=gamma-glutamyltransferase family protein;protein_id=WP_030801279.1;transl_table=11	-	WP_030801279.1	gamma-glutamyltransferase family protein	223
4117	NZ_CP029361.1	fimo	nucleotide_motif	1473324	1473333	40	+	Name=KARMAAACCG_NZ_CP029361.1+;Alias=MEME-3;ID=KARMAAACCG-MEME-3-683-NZ_CP029361.1;pvalue=9.89e-05;qvalue=1;sequence=GAGAACACCG;;FIMO_ID=4117	NZ_CP029361.1	1473256	1473546	1471210	1473246	ID=promoter-gene-DIJ69_RS06415;Parent=gene-DIJ69_RS06415;GeneStart=1471210;GeneEnd=1473246;ID=gene-DIJ69_RS06415;Name=DIJ69_RS06415;gbkey=Gene;gene_biotype=protein_coding;locus_tag=DIJ69_RS06415;old_locus_tag=DIJ69_06415;ID=cds-WP_044370145.1;Parent=gene-DIJ69_RS06415;Dbxref=GenBank:WP_044370145.1;Name=WP_044370145.1;Ontology_term=GO:0006865,GO:0055085,GO:0015171,GO:0022857,GO:0016020;gbkey=CDS;go_component=membrane|0016020||IEA;go_function=amino acid transmembrane transporter activity|0015171||IEA,transmembrane transporter activity|0022857||IEA;go_process=amino acid transport|0006865||IEA,transmembrane transport|0055085||IEA;inference=COORDINATES: similar to AA sequence:RefSeq:WP_015611969.1;locus_tag=DIJ69_RS06415;product=APC family permease;protein_id=WP_044370145.1;transl_table=11	-	WP_044370145.1	APC family permease	87
4117	NZ_CP029361.1	fimo	nucleotide_motif	1473324	1473333	40	+	Name=KARMAAACCG_NZ_CP029361.1+;Alias=MEME-3;ID=KARMAAACCG-MEME-3-683-NZ_CP029361.1;pvalue=9.89e-05;qvalue=1;sequence=GAGAACACCG;;FIMO_ID=4117	NZ_CP029361.1	1473269	1473559	1473569	1474237	ID=promoter-gene-DIJ69_RS06420;Parent=gene-DIJ69_RS06420;GeneStart=1473569;GeneEnd=1474237;ID=gene-DIJ69_RS06420;Name=DIJ69_RS06420;gbkey=Gene;gene_biotype=protein_coding;locus_tag=DIJ69_RS06420;old_locus_tag=DIJ69_06420;ID=cds-WP_030802189.1;Parent=gene-DIJ69_RS06420;Dbxref=GenBank:WP_030802189.1;Name=WP_030802189.1;Ontology_term=GO:0030001,GO:0034220,GO:0022857,GO:0016020;gbkey=CDS;go_component=membrane|0016020||IEA;go_function=transmembrane transporter activity|0022857||IEA;go_process=metal ion transport|0030001||IEA,monoatomic ion transmembrane transport|0034220||IEA;inference=COORDINATES: similar to AA sequence:RefSeq:WP_003957347.1;locus_tag=DIJ69_RS06420;product=potassium channel family protein;protein_id=WP_030802189.1;transl_table=11	+	WP_030802189.1	potassium channel family protein	236
4123	NZ_CP029361.1	fimo	nucleotide_motif	1567105	1567114	40	+	Name=KARMAAACCG_NZ_CP029361.1+;Alias=MEME-3;ID=KARMAAACCG-MEME-3-689-NZ_CP029361.1;pvalue=9.89e-05;qvalue=1;sequence=GAACACACCG;;FIMO_ID=4123	NZ_CP029361.1	1567073	1567216	1567226	1567531	ID=promoter-gene-DIJ69_RS06800;Parent=gene-DIJ69_RS06800;GeneStart=1567226;GeneEnd=1567531;ID=gene-DIJ69_RS06800;Name=DIJ69_RS06800;gbkey=Gene;gene_biotype=protein_coding;locus_tag=DIJ69_RS06800;old_locus_tag=DIJ69_06800;ID=cds-WP_044369994.1;Parent=gene-DIJ69_RS06800;Dbxref=GenBank:WP_044369994.1;Name=WP_044369994.1;gbkey=CDS;inference=COORDINATES: similar to AA sequence:RefSeq:WP_010063483.1;locus_tag=DIJ69_RS06800;product=antitoxin;protein_id=WP_044369994.1;transl_table=11	+	WP_044369994.1	antitoxin	112
4123	NZ_CP029361.1	fimo	nucleotide_motif	1567105	1567114	40	+	Name=KARMAAACCG_NZ_CP029361.1+;Alias=MEME-3;ID=KARMAAACCG-MEME-3-689-NZ_CP029361.1;pvalue=9.89e-05;qvalue=1;sequence=GAACACACCG;;FIMO_ID=4123	NZ_CP029361.1	1567082	1567225	1566134	1567072	ID=promoter-gene-DIJ69_RS06795;Parent=gene-DIJ69_RS06795;GeneStart=1566134;GeneEnd=1567072;ID=gene-DIJ69_RS06795;Name=miaA;gbkey=Gene;gene=miaA;gene_biotype=protein_coding;locus_tag=DIJ69_RS06795;old_locus_tag=DIJ69_06795;ID=cds-WP_030802306.1;Parent=gene-DIJ69_RS06795;Dbxref=GenBank:WP_030802306.1;Name=WP_030802306.1;Ontology_term=GO:0006400,GO:0052381,GO:0005737;gbkey=CDS;gene=miaA;go_component=cytoplasm|0005737||IEA;go_function=tRNA dimethylallyltransferase activity|0052381||IEA;go_process=tRNA modification|0006400||IEA;inference=COORDINATES: similar to AA sequence:RefSeq:WP_014153674.1;locus_tag=DIJ69_RS06795;product=tRNA (adenosine(37)-N6)-dimethylallyltransferase MiaA;protein_id=WP_030802306.1;transl_table=11	-	WP_030802306.1	tRNA (adenosine(37)-N6)-dimethylallyltransferase MiaA	42
4128	NZ_CP029361.1	fimo	nucleotide_motif	1637996	1638005	40	-	Name=KARMAAACCG_NZ_CP029361.1-;Alias=MEME-3;ID=KARMAAACCG-MEME-3-694-NZ_CP029361.1;pvalue=9.89e-05;qvalue=1;sequence=GAACCAACCG;;FIMO_ID=4128	NZ_CP029361.1	1637989	1638051	1637638	1637979	ID=promoter-gene-DIJ69_RS07090;Parent=gene-DIJ69_RS07090;GeneStart=1637638;GeneEnd=1637979;ID=gene-DIJ69_RS07090;Name=DIJ69_RS07090;gbkey=Gene;gene_biotype=protein_coding;locus_tag=DIJ69_RS07090;old_locus_tag=DIJ69_07090;ID=cds-WP_030810366.1;Parent=gene-DIJ69_RS07090;Dbxref=GenBank:WP_030810366.1;Name=WP_030810366.1;Ontology_term=GO:0005576;gbkey=CDS;go_component=extracellular region|0005576||IEA;inference=COORDINATES: similar to AA sequence:RefSeq:WP_018960650.1;locus_tag=DIJ69_RS07090;product=WXG100 family type VII secretion target;protein_id=WP_030810366.1;transl_table=11	-	WP_030810366.1	WXG100 family type VII secretion target	26
4137	NZ_CP029361.1	fimo	nucleotide_motif	1786429	1786438	40	+	Name=KARMAAACCG_NZ_CP029361.1+;Alias=MEME-3;ID=KARMAAACCG-MEME-3-703-NZ_CP029361.1;pvalue=9.89e-05;qvalue=1;sequence=GAGAACACCG;;FIMO_ID=4137	NZ_CP029361.1	1786351	1786509	1786519	1787184	ID=promoter-gene-DIJ69_RS07755;Parent=gene-DIJ69_RS07755;GeneStart=1786519;GeneEnd=1787184;ID=gene-DIJ69_RS07755;Name=cofC;gbkey=Gene;gene=cofC;gene_biotype=protein_coding;locus_tag=DIJ69_RS07755;old_locus_tag=DIJ69_07755;ID=cds-WP_030810066.1;Parent=gene-DIJ69_RS07755;Dbxref=GenBank:WP_030810066.1;Name=WP_030810066.1;Ontology_term=GO:0043814;gbkey=CDS;gene=cofC;go_function=phospholactate guanylyltransferase activity|0043814||IEA;inference=COORDINATES: similar to AA sequence:RefSeq:WP_018509659.1;locus_tag=DIJ69_RS07755;product=2-phospho-L-lactate guanylyltransferase;protein_id=WP_030810066.1;transl_table=11	+	WP_030810066.1	2-phospho-L-lactate guanylyltransferase	81
4137	NZ_CP029361.1	fimo	nucleotide_motif	1786429	1786438	40	+	Name=KARMAAACCG_NZ_CP029361.1+;Alias=MEME-3;ID=KARMAAACCG-MEME-3-703-NZ_CP029361.1;pvalue=9.89e-05;qvalue=1;sequence=GAGAACACCG;;FIMO_ID=4137	NZ_CP029361.1	1786360	1786518	1785598	1786350	ID=promoter-gene-DIJ69_RS07750;Parent=gene-DIJ69_RS07750;GeneStart=1785598;GeneEnd=1786350;ID=gene-DIJ69_RS07750;Name=DIJ69_RS07750;gbkey=Gene;gene_biotype=protein_coding;locus_tag=DIJ69_RS07750;old_locus_tag=DIJ69_07750;ID=cds-WP_030810068.1;Parent=gene-DIJ69_RS07750;Dbxref=GenBank:WP_030810068.1;Name=WP_030810068.1;Ontology_term=GO:0008654,GO:0016746;gbkey=CDS;go_function=acyltransferase activity|0016746||IEA;go_process=phospholipid biosynthetic process|0008654||IEA;inference=COORDINATES: similar to AA sequence:RefSeq:WP_006127865.1;locus_tag=DIJ69_RS07750;product=lysophospholipid acyltransferase family protein;protein_id=WP_030810068.1;transl_table=11	-	WP_030810068.1	lysophospholipid acyltransferase family protein	88
4144	NZ_CP029361.1	fimo	nucleotide_motif	1861478	1861487	40	+	Name=KARMAAACCG_NZ_CP029361.1+;Alias=MEME-3;ID=KARMAAACCG-MEME-3-710-NZ_CP029361.1;pvalue=9.89e-05;qvalue=1;sequence=GAACGAACCG;;FIMO_ID=4144	NZ_CP029361.1	1861430	1861610	1861620	1862768	ID=promoter-gene-DIJ69_RS08115;Parent=gene-DIJ69_RS08115;GeneStart=1861620;GeneEnd=1862768;ID=gene-DIJ69_RS08115;Name=DIJ69_RS08115;gbkey=Gene;gene_biotype=protein_coding;locus_tag=DIJ69_RS08115;old_locus_tag=DIJ69_08115;ID=cds-WP_044368859.1;Parent=gene-DIJ69_RS08115;Dbxref=GenBank:WP_044368859.1;Name=WP_044368859.1;Ontology_term=GO:0003677;gbkey=CDS;go_function=DNA binding|0003677||IEA;inference=COORDINATES: similar to AA sequence:RefSeq:WP_010056407.1;locus_tag=DIJ69_RS08115;product=PucR family transcriptional regulator;protein_id=WP_044368859.1;transl_table=11	+	WP_044368859.1	PucR family transcriptional regulator	133
4144	NZ_CP029361.1	fimo	nucleotide_motif	1861478	1861487	40	+	Name=KARMAAACCG_NZ_CP029361.1+;Alias=MEME-3;ID=KARMAAACCG-MEME-3-710-NZ_CP029361.1;pvalue=9.89e-05;qvalue=1;sequence=GAACGAACCG;;FIMO_ID=4144	NZ_CP029361.1	1861439	1861619	1860503	1861429	ID=promoter-gene-DIJ69_RS08110;Parent=gene-DIJ69_RS08110;GeneStart=1860503;GeneEnd=1861429;ID=gene-DIJ69_RS08110;Name=DIJ69_RS08110;gbkey=Gene;gene_biotype=protein_coding;locus_tag=DIJ69_RS08110;old_locus_tag=DIJ69_08110;ID=cds-WP_030809927.1;Parent=gene-DIJ69_RS08110;Dbxref=GenBank:WP_030809927.1;Name=WP_030809927.1;gbkey=CDS;inference=COORDINATES: similar to AA sequence:RefSeq:WP_018960086.1;locus_tag=DIJ69_RS08110;product=proline dehydrogenase family protein;protein_id=WP_030809927.1;transl_table=11	-	WP_030809927.1	proline dehydrogenase family protein	58
4146	NZ_CP029361.1	fimo	nucleotide_motif	1924426	1924435	40	+	Name=KARMAAACCG_NZ_CP029361.1+;Alias=MEME-3;ID=KARMAAACCG-MEME-3-712-NZ_CP029361.1;pvalue=9.89e-05;qvalue=1;sequence=GAACAACCCG;;FIMO_ID=4146	NZ_CP029361.1	1924419	1924531	1924541	1924918	ID=promoter-gene-DIJ69_RS08370;Parent=gene-DIJ69_RS08370;GeneStart=1924541;GeneEnd=1924918;ID=gene-DIJ69_RS08370;Name=gcvH;gbkey=Gene;gene=gcvH;gene_biotype=protein_coding;locus_tag=DIJ69_RS08370;old_locus_tag=DIJ69_08370;ID=cds-WP_010060008.1;Parent=gene-DIJ69_RS08370;Dbxref=GenBank:WP_010060008.1;Name=WP_010060008.1;Ontology_term=GO:0019464,GO:0005960;gbkey=CDS;gene=gcvH;go_component=glycine cleavage complex|0005960||IEA;go_process=glycine decarboxylation via glycine cleavage system|0019464||IEA;inference=COORDINATES: similar to AA sequence:RefSeq:WP_010984206.1;locus_tag=DIJ69_RS08370;product=glycine cleavage system protein GcvH;protein_id=WP_010060008.1;transl_table=11	+	WP_010060008.1	glycine cleavage system protein GcvH	106
4162	NZ_CP029361.1	fimo	nucleotide_motif	2295424	2295433	40	-	Name=KARMAAACCG_NZ_CP029361.1-;Alias=MEME-3;ID=KARMAAACCG-MEME-3-728-NZ_CP029361.1;pvalue=9.89e-05;qvalue=1;sequence=GAGAAACCCG;;FIMO_ID=4162	NZ_CP029361.1	2295375	2295541	2294400	2295365	ID=promoter-gene-DIJ69_RS09990;Parent=gene-DIJ69_RS09990;GeneStart=2294400;GeneEnd=2295365;ID=gene-DIJ69_RS09990;Name=DIJ69_RS09990;gbkey=Gene;gene_biotype=protein_coding;locus_tag=DIJ69_RS09990;old_locus_tag=DIJ69_09990;ID=cds-WP_030810537.1;Parent=gene-DIJ69_RS09990;Dbxref=GenBank:WP_030810537.1;Name=WP_030810537.1;Ontology_term=GO:0016491,GO:0051287,GO:0070403;gbkey=CDS;go_function=oxidoreductase activity|0016491||IEA,NAD binding|0051287||IEA,NAD+ binding|0070403||IEA;inference=COORDINATES: similar to AA sequence:RefSeq:WP_006127409.1;locus_tag=DIJ69_RS09990;product=NAD-dependent epimerase/dehydratase family protein;protein_id=WP_030810537.1;transl_table=11	-	WP_030810537.1	NAD-dependent epimerase/dehydratase family protein	68
4177	NZ_CP029361.1	fimo	nucleotide_motif	2564618	2564627	40	-	Name=KARMAAACCG_NZ_CP029361.1-;Alias=MEME-3;ID=KARMAAACCG-MEME-3-743-NZ_CP029361.1;pvalue=9.89e-05;qvalue=1;sequence=GAGAACACCG;;FIMO_ID=4177	NZ_CP029361.1	2564407	2564632	2563129	2564397	ID=promoter-gene-DIJ69_RS11225;Parent=gene-DIJ69_RS11225;GeneStart=2563129;GeneEnd=2564397;ID=gene-DIJ69_RS11225;Name=DIJ69_RS11225;gbkey=Gene;gene_biotype=protein_coding;locus_tag=DIJ69_RS11225;old_locus_tag=DIJ69_11225;ID=cds-WP_030808108.1;Parent=gene-DIJ69_RS11225;Dbxref=GenBank:WP_030808108.1;Name=WP_030808108.1;Ontology_term=GO:0018104,GO:0071972;gbkey=CDS;go_function=peptidoglycan L%2CD-transpeptidase activity|0071972||IEA;go_process=peptidoglycan-protein cross-linking|0018104||IEA;inference=COORDINATES: similar to AA sequence:RefSeq:WP_018510394.1;locus_tag=DIJ69_RS11225;product=L%2CD-transpeptidase;protein_id=WP_030808108.1;transl_table=11	-	WP_030808108.1	L%2CD-transpeptidase	230
4182	NZ_CP029361.1	fimo	nucleotide_motif	2653263	2653272	40	+	Name=KARMAAACCG_NZ_CP029361.1+;Alias=MEME-3;ID=KARMAAACCG-MEME-3-748-NZ_CP029361.1;pvalue=9.89e-05;qvalue=1;sequence=GAACGAACCG;;FIMO_ID=4182	NZ_CP029361.1	2653172	2653367	2653377	2653757	ID=promoter-gene-DIJ69_RS11640;Parent=gene-DIJ69_RS11640;GeneStart=2653377;GeneEnd=2653757;ID=gene-DIJ69_RS11640;Name=sdhC;gbkey=Gene;gene=sdhC;gene_biotype=protein_coding;locus_tag=DIJ69_RS11640;old_locus_tag=DIJ69_11640;ID=cds-WP_006127027.1;Parent=gene-DIJ69_RS11640;Dbxref=GenBank:WP_006127027.1;Name=WP_006127027.1;Ontology_term=GO:0006099,GO:0000104,GO:0009055,GO:0045273;gbkey=CDS;gene=sdhC;go_component=respiratory chain complex II (succinate dehydrogenase)|0045273||IEA;go_function=succinate dehydrogenase activity|0000104||IEA,electron transfer activity|0009055||IEA;go_process=tricarboxylic acid cycle|0006099||IEA;inference=COORDINATES: similar to AA sequence:RefSeq:WP_014047903.1;locus_tag=DIJ69_RS11640;product=succinate dehydrogenase%2C cytochrome b556 subunit;protein_id=WP_006127027.1;transl_table=11	+	WP_006127027.1	succinate dehydrogenase%2C cytochrome b556 subunit	105
4186	NZ_CP029361.1	fimo	nucleotide_motif	2691436	2691445	40	-	Name=KARMAAACCG_NZ_CP029361.1-;Alias=MEME-3;ID=KARMAAACCG-MEME-3-752-NZ_CP029361.1;pvalue=9.89e-05;qvalue=1;sequence=GAACGAACCG;;FIMO_ID=4186	NZ_CP029361.1	2691418	2691708	2690227	2691408	ID=promoter-gene-DIJ69_RS11815;Parent=gene-DIJ69_RS11815;GeneStart=2690227;GeneEnd=2691408;ID=gene-DIJ69_RS11815;Name=sucC;gbkey=Gene;gene=sucC;gene_biotype=protein_coding;locus_tag=DIJ69_RS11815;old_locus_tag=DIJ69_11815;ID=cds-WP_010058658.1;Parent=gene-DIJ69_RS11815;Dbxref=GenBank:WP_010058658.1;Name=WP_010058658.1;Ontology_term=GO:0006099,GO:0003824,GO:0005524,GO:0046872;gbkey=CDS;gene=sucC;go_function=catalytic activity|0003824||IEA,ATP binding|0005524||IEA,metal ion binding|0046872||IEA;go_process=tricarboxylic acid cycle|0006099||IEA;inference=COORDINATES: similar to AA sequence:RefSeq:WP_018550521.1;locus_tag=DIJ69_RS11815;product=ADP-forming succinate--CoA ligase subunit beta;protein_id=WP_010058658.1;transl_table=11	-	WP_010058658.1	ADP-forming succinate--CoA ligase subunit beta	37
4196	NZ_CP029361.1	fimo	nucleotide_motif	2903856	2903865	40	-	Name=KARMAAACCG_NZ_CP029361.1-;Alias=MEME-3;ID=KARMAAACCG-MEME-3-762-NZ_CP029361.1;pvalue=9.89e-05;qvalue=1;sequence=GAACATACCG;;FIMO_ID=4196	NZ_CP029361.1	2903739	2903888	2903898	2905397	ID=promoter-gene-DIJ69_RS12900;Parent=gene-DIJ69_RS12900;GeneStart=2903898;GeneEnd=2905397;ID=gene-DIJ69_RS12900;Name=DIJ69_RS12900;gbkey=Gene;gene_biotype=protein_coding;locus_tag=DIJ69_RS12900;old_locus_tag=DIJ69_12900;ID=cds-WP_030799005.1;Parent=gene-DIJ69_RS12900;Dbxref=GenBank:WP_030799005.1;Name=WP_030799005.1;Ontology_term=GO:0015833,GO:0055085,GO:0022857,GO:1904680,GO:0016020;gbkey=CDS;go_component=membrane|0016020||IEA;go_function=transmembrane transporter activity|0022857||IEA,peptide transmembrane transporter activity|1904680||IEA;go_process=peptide transport|0015833||IEA,transmembrane transport|0055085||IEA;inference=COORDINATES: similar to AA sequence:RefSeq:WP_007451713.1;locus_tag=DIJ69_RS12900;product=peptide MFS transporter;protein_id=WP_030799005.1;transl_table=11	+	WP_030799005.1	peptide MFS transporter	33
4196	NZ_CP029361.1	fimo	nucleotide_motif	2903856	2903865	40	-	Name=KARMAAACCG_NZ_CP029361.1-;Alias=MEME-3;ID=KARMAAACCG-MEME-3-762-NZ_CP029361.1;pvalue=9.89e-05;qvalue=1;sequence=GAACATACCG;;FIMO_ID=4196	NZ_CP029361.1	2903748	2903897	2902728	2903738	ID=promoter-gene-DIJ69_RS12895;Parent=gene-DIJ69_RS12895;GeneStart=2902728;GeneEnd=2903738;ID=gene-DIJ69_RS12895;Name=DIJ69_RS12895;gbkey=Gene;gene_biotype=protein_coding;locus_tag=DIJ69_RS12895;old_locus_tag=DIJ69_12895;ID=cds-WP_030799003.1;Parent=gene-DIJ69_RS12895;Dbxref=GenBank:WP_030799003.1;Name=WP_030799003.1;Ontology_term=GO:0008299,GO:0004659,GO:0046872;gbkey=CDS;go_function=prenyltransferase activity|0004659||IEA,metal ion binding|0046872||IEA;go_process=isoprenoid biosynthetic process|0008299||IEA;inference=COORDINATES: similar to AA sequence:RefSeq:WP_018528272.1;locus_tag=DIJ69_RS12895;product=polyprenyl synthetase family protein;protein_id=WP_030799003.1;transl_table=11	-	WP_030799003.1	polyprenyl synthetase family protein	127
4205	NZ_CP029361.1	fimo	nucleotide_motif	2937276	2937285	40	-	Name=KARMAAACCG_NZ_CP029361.1-;Alias=MEME-3;ID=KARMAAACCG-MEME-3-771-NZ_CP029361.1;pvalue=9.89e-05;qvalue=1;sequence=GAACAAGCCG;;FIMO_ID=4205	NZ_CP029361.1	2937251	2937509	2937065	2937241	ID=promoter-gene-DIJ69_RS34905;Parent=gene-DIJ69_RS34905;GeneStart=2937065;GeneEnd=2937241;ID=gene-DIJ69_RS34905;Name=DIJ69_RS34905;gbkey=Gene;gene_biotype=protein_coding;locus_tag=DIJ69_RS34905;ID=cds-WP_164873533.1;Parent=gene-DIJ69_RS34905;Dbxref=GenBank:WP_164873533.1;Name=WP_164873533.1;gbkey=CDS;inference=COORDINATES: similar to AA sequence:RefSeq:WP_006126790.1;locus_tag=DIJ69_RS34905;product=hypothetical protein;protein_id=WP_164873533.1;transl_table=11	-	WP_164873533.1	hypothetical protein	44
4216	NZ_CP029361.1	fimo	nucleotide_motif	3168699	3168708	40	-	Name=KARMAAACCG_NZ_CP029361.1-;Alias=MEME-3;ID=KARMAAACCG-MEME-3-782-NZ_CP029361.1;pvalue=9.89e-05;qvalue=1;sequence=GAACGAACCG;;FIMO_ID=4216	NZ_CP029361.1	3168666	3168837	3168847	3170082	ID=promoter-gene-DIJ69_RS14180;Parent=gene-DIJ69_RS14180;GeneStart=3168847;GeneEnd=3170082;ID=gene-DIJ69_RS14180;Name=DIJ69_RS14180;gbkey=Gene;gene_biotype=protein_coding;locus_tag=DIJ69_RS14180;old_locus_tag=DIJ69_14180;ID=cds-WP_044375572.1;Parent=gene-DIJ69_RS14180;Dbxref=GenBank:WP_044375572.1;Name=WP_044375572.1;gbkey=CDS;inference=COORDINATES: similar to AA sequence:RefSeq:WP_007452129.1;locus_tag=DIJ69_RS14180;product=PQQ-binding-like beta-propeller repeat protein;protein_id=WP_044375572.1;transl_table=11	+	WP_044375572.1	PQQ-binding-like beta-propeller repeat protein	139
4220	NZ_CP029361.1	fimo	nucleotide_motif	3250586	3250595	40	+	Name=KARMAAACCG_NZ_CP029361.1+;Alias=MEME-3;ID=KARMAAACCG-MEME-3-786-NZ_CP029361.1;pvalue=9.89e-05;qvalue=1;sequence=GAGAGAACCG;;FIMO_ID=4220	NZ_CP029361.1	3250463	3250753	3249776	3250453	ID=promoter-gene-DIJ69_RS14575;Parent=gene-DIJ69_RS14575;GeneStart=3249776;GeneEnd=3250453;ID=gene-DIJ69_RS14575;Name=DIJ69_RS14575;gbkey=Gene;gene_biotype=protein_coding;locus_tag=DIJ69_RS14575;old_locus_tag=DIJ69_14575;ID=cds-WP_030813085.1;Parent=gene-DIJ69_RS14575;Dbxref=GenBank:WP_030813085.1;Name=WP_030813085.1;gbkey=CDS;inference=COORDINATES: similar to AA sequence:RefSeq:WP_006126424.1;locus_tag=DIJ69_RS14575;product=hypothetical protein;protein_id=WP_030813085.1;transl_table=11	-	WP_030813085.1	hypothetical protein	142
4221	NZ_CP029361.1	fimo	nucleotide_motif	3263191	3263200	40	-	Name=KARMAAACCG_NZ_CP029361.1-;Alias=MEME-3;ID=KARMAAACCG-MEME-3-787-NZ_CP029361.1;pvalue=9.89e-05;qvalue=1;sequence=GAGAACACCG;;FIMO_ID=4221	NZ_CP029361.1	3263160	3263450	3262014	3263150	ID=promoter-gene-DIJ69_RS14630;Parent=gene-DIJ69_RS14630;GeneStart=3262014;GeneEnd=3263150;ID=gene-DIJ69_RS14630;Name=ssd;gbkey=Gene;gene=ssd;gene_biotype=protein_coding;locus_tag=DIJ69_RS14630;old_locus_tag=DIJ69_14630;ID=cds-WP_044374687.1;Parent=gene-DIJ69_RS14630;Dbxref=GenBank:WP_044374687.1;Name=WP_044374687.1;gbkey=CDS;gene=ssd;inference=COORDINATES: similar to AA sequence:RefSeq:WP_012379810.1;locus_tag=DIJ69_RS14630;product=septum site-determining protein Ssd;protein_id=WP_044374687.1;transl_table=11	-	WP_044374687.1	septum site-determining protein Ssd	50
4223	NZ_CP029361.1	fimo	nucleotide_motif	3276729	3276738	40	+	Name=KARMAAACCG_NZ_CP029361.1+;Alias=MEME-3;ID=KARMAAACCG-MEME-3-789-NZ_CP029361.1;pvalue=9.89e-05;qvalue=1;sequence=GAACAACCCG;;FIMO_ID=4223	NZ_CP029361.1	3276638	3276743	3275867	3276628	ID=promoter-gene-DIJ69_RS14685;Parent=gene-DIJ69_RS14685;GeneStart=3275867;GeneEnd=3276628;ID=gene-DIJ69_RS14685;Name=DIJ69_RS14685;gbkey=Gene;gene_biotype=protein_coding;locus_tag=DIJ69_RS14685;old_locus_tag=DIJ69_14685;ID=cds-WP_030813033.1;Parent=gene-DIJ69_RS14685;Dbxref=GenBank:WP_030813033.1;Name=WP_030813033.1;Ontology_term=GO:0009132,GO:0016817,GO:0046872;gbkey=CDS;go_function=hydrolase activity%2C acting on acid anhydrides|0016817||IEA,metal ion binding|0046872||IEA;go_process=nucleoside diphosphate metabolic process|0009132||IEA;inference=COORDINATES: similar to AA sequence:RefSeq:WP_014046867.1;locus_tag=DIJ69_RS14685;product=NUDIX hydrolase;protein_id=WP_030813033.1;transl_table=11	-	WP_030813033.1	NUDIX hydrolase	110
4238	NZ_CP029361.1	fimo	nucleotide_motif	3712051	3712060	40	+	Name=KARMAAACCG_NZ_CP029361.1+;Alias=MEME-3;ID=KARMAAACCG-MEME-3-804-NZ_CP029361.1;pvalue=9.89e-05;qvalue=1;sequence=GAACCAACCG;;FIMO_ID=4238	NZ_CP029361.1	3711982	3712153	3712163	3713065	ID=promoter-gene-DIJ69_RS16855;Parent=gene-DIJ69_RS16855;GeneStart=3712163;GeneEnd=3713065;ID=gene-DIJ69_RS16855;Name=DIJ69_RS16855;gbkey=Gene;gene_biotype=protein_coding;locus_tag=DIJ69_RS16855;old_locus_tag=DIJ69_16855;ID=cds-WP_030807110.1;Parent=gene-DIJ69_RS16855;Dbxref=GenBank:WP_030807110.1;Name=WP_030807110.1;Ontology_term=GO:0004252,GO:0016020;gbkey=CDS;go_component=membrane|0016020||IEA;go_function=serine-type endopeptidase activity|0004252||IEA;inference=COORDINATES: similar to AA sequence:RefSeq:WP_003967901.1;locus_tag=DIJ69_RS16855;product=rhomboid family intramembrane serine protease;protein_id=WP_030807110.1;transl_table=11	+	WP_030807110.1	rhomboid family intramembrane serine protease	103
4241	NZ_CP029361.1	fimo	nucleotide_motif	3726913	3726922	40	+	Name=KARMAAACCG_NZ_CP029361.1+;Alias=MEME-3;ID=KARMAAACCG-MEME-3-807-NZ_CP029361.1;pvalue=9.89e-05;qvalue=1;sequence=GAGAAATCCG;;FIMO_ID=4241	NZ_CP029361.1	3726860	3727143	3727153	3727974	ID=promoter-gene-DIJ69_RS16930;Parent=gene-DIJ69_RS16930;GeneStart=3727153;GeneEnd=3727974;ID=gene-DIJ69_RS16930;Name=DIJ69_RS16930;gbkey=Gene;gene_biotype=protein_coding;locus_tag=DIJ69_RS16930;old_locus_tag=DIJ69_16930;ID=cds-WP_044372210.1;Parent=gene-DIJ69_RS16930;Dbxref=GenBank:WP_044372210.1;Name=WP_044372210.1;gbkey=CDS;inference=COORDINATES: similar to AA sequence:RefSeq:WP_018957286.1;locus_tag=DIJ69_RS16930;product=ScbR family autoregulator-binding transcription factor;protein_id=WP_044372210.1;transl_table=11	+	WP_044372210.1	ScbR family autoregulator-binding transcription factor	231
4257	NZ_CP029361.1	fimo	nucleotide_motif	3996800	3996809	40	+	Name=KARMAAACCG_NZ_CP029361.1+;Alias=MEME-3;ID=KARMAAACCG-MEME-3-823-NZ_CP029361.1;pvalue=9.89e-05;qvalue=1;sequence=GAGAAGACCG;;FIMO_ID=4257	NZ_CP029361.1	3996763	3997032	3997042	3997614	ID=promoter-gene-DIJ69_RS18160;Parent=gene-DIJ69_RS18160;GeneStart=3997042;GeneEnd=3997614;ID=gene-DIJ69_RS18160;Name=DIJ69_RS18160;gbkey=Gene;gene_biotype=protein_coding;locus_tag=DIJ69_RS18160;old_locus_tag=DIJ69_18160;ID=cds-WP_010063594.1;Parent=gene-DIJ69_RS18160;Dbxref=GenBank:WP_010063594.1;Name=WP_010063594.1;gbkey=CDS;inference=COORDINATES: similar to AA sequence:RefSeq:WP_019524011.1;locus_tag=DIJ69_RS18160;product=FABP family protein;protein_id=WP_010063594.1;transl_table=11	+	WP_010063594.1	FABP family protein	233
4279	NZ_CP029361.1	fimo	nucleotide_motif	4536480	4536489	40	-	Name=KARMAAACCG_NZ_CP029361.1-;Alias=MEME-3;ID=KARMAAACCG-MEME-3-845-NZ_CP029361.1;pvalue=9.89e-05;qvalue=1;sequence=GAACAACCCG;;FIMO_ID=4279	NZ_CP029361.1	4536404	4536542	4536552	4537154	ID=promoter-gene-DIJ69_RS20660;Parent=gene-DIJ69_RS20660;GeneStart=4536552;GeneEnd=4537154;ID=gene-DIJ69_RS20660;Name=DIJ69_RS20660;gbkey=Gene;gene_biotype=protein_coding;locus_tag=DIJ69_RS20660;old_locus_tag=DIJ69_20660;ID=cds-WP_030803206.1;Parent=gene-DIJ69_RS20660;Dbxref=GenBank:WP_030803206.1;Name=WP_030803206.1;Ontology_term=GO:0042546;gbkey=CDS;go_process=cell wall biogenesis|0042546||IEA;inference=COORDINATES: similar to AA sequence:RefSeq:WP_006125130.1;locus_tag=DIJ69_RS20660;product=SMI1/KNR4 family protein;protein_id=WP_030803206.1;transl_table=11	+	WP_030803206.1	SMI1/KNR4 family protein	63
4290	NZ_CP029361.1	fimo	nucleotide_motif	4747765	4747774	40	+	Name=KARMAAACCG_NZ_CP029361.1+;Alias=MEME-3;ID=KARMAAACCG-MEME-3-856-NZ_CP029361.1;pvalue=9.89e-05;qvalue=1;sequence=GAACGAACCG;;FIMO_ID=4290	NZ_CP029361.1	4747708	4747998	4748008	4748904	ID=promoter-gene-DIJ69_RS21530;Parent=gene-DIJ69_RS21530;GeneStart=4748008;GeneEnd=4748904;ID=gene-DIJ69_RS21530;Name=DIJ69_RS21530;gbkey=Gene;gene_biotype=protein_coding;locus_tag=DIJ69_RS21530;old_locus_tag=DIJ69_21530;ID=cds-WP_044373765.1;Parent=gene-DIJ69_RS21530;Dbxref=GenBank:WP_044373765.1;Name=WP_044373765.1;Ontology_term=GO:0050660,GO:1990204;gbkey=CDS;go_component=oxidoreductase complex|1990204||IEA;go_function=flavin adenine dinucleotide binding|0050660||IEA;inference=COORDINATES: similar to AA sequence:RefSeq:WP_018517908.1;locus_tag=DIJ69_RS21530;product=FAD binding domain-containing protein;protein_id=WP_044373765.1;transl_table=11	+	WP_044373765.1	FAD binding domain-containing protein	234
4294	NZ_CP029361.1	fimo	nucleotide_motif	4801659	4801668	40	+	Name=KARMAAACCG_NZ_CP029361.1+;Alias=MEME-3;ID=KARMAAACCG-MEME-3-860-NZ_CP029361.1;pvalue=9.89e-05;qvalue=1;sequence=GAGAACACCG;;FIMO_ID=4294	NZ_CP029361.1	4801595	4801660	4801670	4806601	ID=promoter-gene-DIJ69_RS21780;Parent=gene-DIJ69_RS21780;GeneStart=4801670;GeneEnd=4806601;ID=gene-DIJ69_RS21780;Name=DIJ69_RS21780;gbkey=Gene;gene_biotype=protein_coding;locus_tag=DIJ69_RS21780;old_locus_tag=DIJ69_21780;ID=cds-WP_044373808.1;Parent=gene-DIJ69_RS21780;Dbxref=GenBank:WP_044373808.1;Name=WP_044373808.1;gbkey=CDS;inference=COORDINATES: protein motif:HMM:NF012873.6;locus_tag=DIJ69_RS21780;product=non-ribosomal peptide synthetase;protein_id=WP_044373808.1;transl_table=11	+	WP_044373808.1	non-ribosomal peptide synthetase	2
4297	NZ_CP029361.1	fimo	nucleotide_motif	4870640	4870649	40	+	Name=KARMAAACCG_NZ_CP029361.1+;Alias=MEME-3;ID=KARMAAACCG-MEME-3-863-NZ_CP029361.1;pvalue=9.89e-05;qvalue=1;sequence=GAGAAACCCG;;FIMO_ID=4297	NZ_CP029361.1	4870457	4870747	4870757	4871089	ID=promoter-gene-DIJ69_RS22115;Parent=gene-DIJ69_RS22115;GeneStart=4870757;GeneEnd=4871089;ID=gene-DIJ69_RS22115;Name=DIJ69_RS22115;gbkey=Gene;gene_biotype=protein_coding;locus_tag=DIJ69_RS22115;old_locus_tag=DIJ69_22115;ID=cds-WP_030708652.1;Parent=gene-DIJ69_RS22115;Dbxref=GenBank:WP_030708652.1;Name=WP_030708652.1;gbkey=CDS;inference=COORDINATES: similar to AA sequence:RefSeq:WP_018512437.1;locus_tag=DIJ69_RS22115;product=DUF6412 domain-containing protein;protein_id=WP_030708652.1;transl_table=11	+	WP_030708652.1	DUF6412 domain-containing protein	108
4321	NZ_CP029361.1	fimo	nucleotide_motif	5465455	5465464	40	-	Name=KARMAAACCG_NZ_CP029361.1-;Alias=MEME-3;ID=KARMAAACCG-MEME-3-887-NZ_CP029361.1;pvalue=9.89e-05;qvalue=1;sequence=GAGAAAGCCG;;FIMO_ID=4321	NZ_CP029361.1	5465386	5465562	5464168	5465376	ID=promoter-gene-DIJ69_RS24515;Parent=gene-DIJ69_RS24515;GeneStart=5464168;GeneEnd=5465376;ID=gene-DIJ69_RS24515;Name=DIJ69_RS24515;gbkey=Gene;gene_biotype=protein_coding;locus_tag=DIJ69_RS24515;old_locus_tag=DIJ69_24520;ID=cds-WP_030806578.1;Parent=gene-DIJ69_RS24515;Dbxref=GenBank:WP_030806578.1;Name=WP_030806578.1;gbkey=CDS;inference=COORDINATES: similar to AA sequence:RefSeq:WP_012381098.1;locus_tag=DIJ69_RS24515;product=alpha/beta hydrolase;protein_id=WP_030806578.1;transl_table=11	-	WP_030806578.1	alpha/beta hydrolase	88
4335	NZ_CP029361.1	fimo	nucleotide_motif	5860331	5860340	40	-	Name=KARMAAACCG_NZ_CP029361.1-;Alias=MEME-3;ID=KARMAAACCG-MEME-3-901-NZ_CP029361.1;pvalue=9.89e-05;qvalue=1;sequence=GAACGAACCG;;FIMO_ID=4335	NZ_CP029361.1	5860273	5860338	5860348	5861247	ID=promoter-gene-DIJ69_RS26350;Parent=gene-DIJ69_RS26350;GeneStart=5860348;GeneEnd=5861247;ID=gene-DIJ69_RS26350;Name=DIJ69_RS26350;gbkey=Gene;gene_biotype=protein_coding;locus_tag=DIJ69_RS26350;old_locus_tag=DIJ69_26355;ID=cds-WP_044370885.1;Parent=gene-DIJ69_RS26350;Dbxref=GenBank:WP_044370885.1;Name=WP_044370885.1;Ontology_term=GO:0015036;gbkey=CDS;go_function=disulfide oxidoreductase activity|0015036||IEA;inference=COORDINATES: similar to AA sequence:RefSeq:WP_010070411.1;locus_tag=DIJ69_RS26350;product=DsbA family protein;protein_id=WP_044370885.1;transl_table=11	+	WP_044370885.1	DsbA family protein	8
4338	NZ_CP029361.1	fimo	nucleotide_motif	5885942	5885951	40	-	Name=KARMAAACCG_NZ_CP029361.1-;Alias=MEME-3;ID=KARMAAACCG-MEME-3-904-NZ_CP029361.1;pvalue=9.89e-05;qvalue=1;sequence=GAGAAAGCCG;;FIMO_ID=4338	NZ_CP029361.1	5885800	5886019	5886029	5886232	ID=promoter-gene-DIJ69_RS26455;Parent=gene-DIJ69_RS26455;GeneStart=5886029;GeneEnd=5886232;ID=gene-DIJ69_RS26455;Name=DIJ69_RS26455;gbkey=Gene;gene_biotype=protein_coding;locus_tag=DIJ69_RS26455;old_locus_tag=DIJ69_26460;ID=cds-WP_030583235.1;Parent=gene-DIJ69_RS26455;Dbxref=GenBank:WP_030583235.1;Name=WP_030583235.1;Ontology_term=GO:0003676;gbkey=CDS;go_function=nucleic acid binding|0003676||IEA;inference=COORDINATES: similar to AA sequence:RefSeq:WP_019545914.1;locus_tag=DIJ69_RS26455;product=cold-shock protein;protein_id=WP_030583235.1;transl_table=11	+	WP_030583235.1	cold-shock protein	78
4347	NZ_CP029361.1	fimo	nucleotide_motif	5979798	5979807	40	+	Name=KARMAAACCG_NZ_CP029361.1+;Alias=MEME-3;ID=KARMAAACCG-MEME-3-913-NZ_CP029361.1;pvalue=9.89e-05;qvalue=1;sequence=GAGAAATCCG;;FIMO_ID=4347	NZ_CP029361.1	5979712	5979815	5979825	5980058	ID=promoter-gene-DIJ69_RS26860;Parent=gene-DIJ69_RS26860;GeneStart=5979825;GeneEnd=5980058;ID=gene-DIJ69_RS26860;Name=secG;gbkey=Gene;gene=secG;gene_biotype=protein_coding;locus_tag=DIJ69_RS26860;old_locus_tag=DIJ69_26865;ID=cds-WP_010061274.1;Parent=gene-DIJ69_RS26860;Dbxref=GenBank:WP_010061274.1;Name=WP_010061274.1;Ontology_term=GO:0015739,GO:0015136,GO:0016020;gbkey=CDS;gene=secG;go_component=membrane|0016020||IEA;go_function=sialic acid transmembrane transporter activity|0015136||IEA;go_process=sialic acid transport|0015739||IEA;inference=COORDINATES: similar to AA sequence:RefSeq:WP_010061274.1;locus_tag=DIJ69_RS26860;product=preprotein translocase subunit SecG;protein_id=WP_010061274.1;transl_table=11	+	WP_010061274.1	preprotein translocase subunit SecG	18
4349	NZ_CP029361.1	fimo	nucleotide_motif	6024177	6024186	40	-	Name=KARMAAACCG_NZ_CP029361.1-;Alias=MEME-3;ID=KARMAAACCG-MEME-3-915-NZ_CP029361.1;pvalue=9.89e-05;qvalue=1;sequence=GAGAAACCCG;;FIMO_ID=4349	NZ_CP029361.1	6024055	6024269	6024279	6025403	ID=promoter-gene-DIJ69_RS27085;Parent=gene-DIJ69_RS27085;GeneStart=6024279;GeneEnd=6025403;ID=gene-DIJ69_RS27085;Name=sfnG;gbkey=Gene;gene=sfnG;gene_biotype=protein_coding;locus_tag=DIJ69_RS27085;old_locus_tag=DIJ69_27090;ID=cds-WP_030813749.1;Parent=gene-DIJ69_RS27085;Dbxref=GenBank:WP_030813749.1;Name=WP_030813749.1;Ontology_term=GO:0006790,GO:0004497,GO:0010181;gbkey=CDS;gene=sfnG;go_function=monooxygenase activity|0004497||IEA,FMN binding|0010181||IEA;go_process=sulfur compound metabolic process|0006790||IEA;inference=COORDINATES: similar to AA sequence:RefSeq:WP_010061342.1;locus_tag=DIJ69_RS27085;product=dimethylsulfone monooxygenase SfnG;protein_id=WP_030813749.1;transl_table=11	+	WP_030813749.1	dimethylsulfone monooxygenase SfnG	93
4367	NZ_CP029361.1	fimo	nucleotide_motif	6313291	6313300	40	-	Name=KARMAAACCG_NZ_CP029361.1-;Alias=MEME-3;ID=KARMAAACCG-MEME-3-933-NZ_CP029361.1;pvalue=9.89e-05;qvalue=1;sequence=GAACAGACCG;;FIMO_ID=4367	NZ_CP029361.1	6313255	6313464	6313474	6314748	ID=promoter-gene-DIJ69_RS28455;Parent=gene-DIJ69_RS28455;GeneStart=6313474;GeneEnd=6314748;ID=gene-DIJ69_RS28455;Name=DIJ69_RS28455;gbkey=Gene;gene_biotype=protein_coding;locus_tag=DIJ69_RS28455;old_locus_tag=DIJ69_28460;ID=cds-WP_030799852.1;Parent=gene-DIJ69_RS28455;Dbxref=GenBank:WP_030799852.1;Name=WP_030799852.1;Ontology_term=GO:0016491;gbkey=CDS;go_function=oxidoreductase activity|0016491||IEA;inference=COORDINATES: similar to AA sequence:RefSeq:WP_010057140.1;locus_tag=DIJ69_RS28455;product=NAD(P)/FAD-dependent oxidoreductase;protein_id=WP_030799852.1;transl_table=11	+	WP_030799852.1	NAD(P)/FAD-dependent oxidoreductase	174
4367	NZ_CP029361.1	fimo	nucleotide_motif	6313291	6313300	40	-	Name=KARMAAACCG_NZ_CP029361.1-;Alias=MEME-3;ID=KARMAAACCG-MEME-3-933-NZ_CP029361.1;pvalue=9.89e-05;qvalue=1;sequence=GAACAGACCG;;FIMO_ID=4367	NZ_CP029361.1	6313264	6313473	6312607	6313254	ID=promoter-gene-DIJ69_RS28450;Parent=gene-DIJ69_RS28450;GeneStart=6312607;GeneEnd=6313254;ID=gene-DIJ69_RS28450;Name=DIJ69_RS28450;gbkey=Gene;gene_biotype=protein_coding;locus_tag=DIJ69_RS28450;old_locus_tag=DIJ69_28455;ID=cds-WP_010057138.1;Parent=gene-DIJ69_RS28450;Dbxref=GenBank:WP_010057138.1;Name=WP_010057138.1;Ontology_term=GO:0007155;gbkey=CDS;go_process=cell adhesion|0007155||IEA;inference=COORDINATES: similar to AA sequence:RefSeq:WP_018515337.1;locus_tag=DIJ69_RS28450;product=fasciclin domain-containing protein;protein_id=WP_010057138.1;transl_table=11	-	WP_010057138.1	fasciclin domain-containing protein	46
4370	NZ_CP029361.1	fimo	nucleotide_motif	6361840	6361849	40	-	Name=KARMAAACCG_NZ_CP029361.1-;Alias=MEME-3;ID=KARMAAACCG-MEME-3-936-NZ_CP029361.1;pvalue=9.89e-05;qvalue=1;sequence=GAGAGAACCG;;FIMO_ID=4370	NZ_CP029361.1	6361758	6361882	6361892	6363277	ID=promoter-gene-DIJ69_RS28690;Parent=gene-DIJ69_RS28690;GeneStart=6361892;GeneEnd=6363277;ID=gene-DIJ69_RS28690;Name=DIJ69_RS28690;gbkey=Gene;gene_biotype=protein_coding;locus_tag=DIJ69_RS28690;old_locus_tag=DIJ69_28695;ID=cds-WP_044371511.1;Parent=gene-DIJ69_RS28690;Dbxref=GenBank:WP_044371511.1;Name=WP_044371511.1;gbkey=CDS;inference=COORDINATES: similar to AA sequence:RefSeq:WP_010057209.1;locus_tag=DIJ69_RS28690;product=hypothetical protein;protein_id=WP_044371511.1;transl_table=11	+	WP_044371511.1	hypothetical protein	43
4383	NZ_CP029361.1	fimo	nucleotide_motif	6540479	6540488	40	-	Name=KARMAAACCG_NZ_CP029361.1-;Alias=MEME-3;ID=KARMAAACCG-MEME-3-949-NZ_CP029361.1;pvalue=9.89e-05;qvalue=1;sequence=GAGAGAACCG;;FIMO_ID=4383	NZ_CP029361.1	6540485	6540775	6540281	6540475	ID=promoter-gene-DIJ69_RS29525;Parent=gene-DIJ69_RS29525;GeneStart=6540281;GeneEnd=6540475;ID=gene-DIJ69_RS29525;Name=DIJ69_RS29525;gbkey=Gene;gene_biotype=protein_coding;locus_tag=DIJ69_RS29525;old_locus_tag=DIJ69_29530;ID=cds-WP_006123109.1;Parent=gene-DIJ69_RS29525;Dbxref=GenBank:WP_006123109.1;Name=WP_006123109.1;gbkey=CDS;inference=COORDINATES: similar to AA sequence:RefSeq:WP_006123109.1;locus_tag=DIJ69_RS29525;product=hypothetical protein;protein_id=WP_006123109.1;transl_table=11	-	WP_006123109.1	hypothetical protein	13
4394	NZ_CP029361.1	fimo	nucleotide_motif	6767182	6767191	40	+	Name=KARMAAACCG_NZ_CP029361.1+;Alias=MEME-3;ID=KARMAAACCG-MEME-3-960-NZ_CP029361.1;pvalue=9.89e-05;qvalue=1;sequence=GAACAGACCG;;FIMO_ID=4394	NZ_CP029361.1	6767108	6767398	6766649	6767098	ID=promoter-gene-DIJ69_RS30560;Parent=gene-DIJ69_RS30560;GeneStart=6766649;GeneEnd=6767098;ID=gene-DIJ69_RS30560;Name=DIJ69_RS30560;gbkey=Gene;gene_biotype=protein_coding;locus_tag=DIJ69_RS30560;old_locus_tag=DIJ69_30565;ID=cds-WP_044369344.1;Parent=gene-DIJ69_RS30560;Dbxref=GenBank:WP_044369344.1;Name=WP_044369344.1;gbkey=CDS;inference=COORDINATES: similar to AA sequence:RefSeq:WP_010033581.1;locus_tag=DIJ69_RS30560;product=SRPBCC family protein;protein_id=WP_044369344.1;transl_table=11	-	WP_044369344.1	SRPBCC family protein	93
4409	NZ_CP029361.1	fimo	nucleotide_motif	7076147	7076156	40	-	Name=KARMAAACCG_NZ_CP029361.1-;Alias=MEME-3;ID=KARMAAACCG-MEME-3-975-NZ_CP029361.1;pvalue=9.89e-05;qvalue=1;sequence=GAACAAGCCG;;FIMO_ID=4409	NZ_CP029361.1	7075896	7076186	7075290	7075886	ID=promoter-gene-DIJ69_RS31990;Parent=gene-DIJ69_RS31990;GeneStart=7075290;GeneEnd=7075886;ID=gene-DIJ69_RS31990;Name=DIJ69_RS31990;gbkey=Gene;gene_biotype=protein_coding;locus_tag=DIJ69_RS31990;old_locus_tag=DIJ69_31995;ID=cds-WP_044372483.1;Parent=gene-DIJ69_RS31990;Dbxref=GenBank:WP_044372483.1;Name=WP_044372483.1;Ontology_term=GO:0004089,GO:0008270;gbkey=CDS;go_function=carbonate dehydratase activity|0004089||IEA,zinc ion binding|0008270||IEA;inference=COORDINATES: similar to AA sequence:RefSeq:WP_010069848.1;locus_tag=DIJ69_RS31990;product=carbonic anhydrase;protein_id=WP_044372483.1;transl_table=11	-	WP_044372483.1	carbonic anhydrase	270
4417	NZ_CP029361.1	fimo	nucleotide_motif	7264084	7264093	40	+	Name=KARMAAACCG_NZ_CP029361.1+;Alias=MEME-3;ID=KARMAAACCG-MEME-3-983-NZ_CP029361.1;pvalue=9.89e-05;qvalue=1;sequence=GAGAACACCG;;FIMO_ID=4417	NZ_CP029361.1	7263885	7264084	7264094	7264618	ID=promoter-gene-DIJ69_RS32790;Parent=gene-DIJ69_RS32790;GeneStart=7264094;GeneEnd=7264618;ID=gene-DIJ69_RS32790;Name=DIJ69_RS32790;gbkey=Gene;gene_biotype=protein_coding;locus_tag=DIJ69_RS32790;old_locus_tag=DIJ69_32795;ID=cds-WP_044369905.1;Parent=gene-DIJ69_RS32790;Dbxref=GenBank:WP_044369905.1;Name=WP_044369905.1;gbkey=CDS;inference=COORDINATES: similar to AA sequence:RefSeq:WP_010060788.1;locus_tag=DIJ69_RS32790;product=DUF6328 family protein;protein_id=WP_044369905.1;transl_table=11	+	WP_044369905.1	DUF6328 family protein	1
4417	NZ_CP029361.1	fimo	nucleotide_motif	7264084	7264093	40	+	Name=KARMAAACCG_NZ_CP029361.1+;Alias=MEME-3;ID=KARMAAACCG-MEME-3-983-NZ_CP029361.1;pvalue=9.89e-05;qvalue=1;sequence=GAGAACACCG;;FIMO_ID=4417	NZ_CP029361.1	7263894	7264093	7263504	7263884	ID=promoter-gene-DIJ69_RS32785;Parent=gene-DIJ69_RS32785;GeneStart=7263504;GeneEnd=7263884;ID=gene-DIJ69_RS32785;Name=DIJ69_RS32785;gbkey=Gene;gene_biotype=protein_coding;locus_tag=DIJ69_RS32785;old_locus_tag=DIJ69_32790;ID=cds-WP_044369907.1;Parent=gene-DIJ69_RS32785;Dbxref=GenBank:WP_044369907.1;Name=WP_044369907.1;gbkey=CDS;inference=COORDINATES: similar to AA sequence:RefSeq:WP_003971071.1;locus_tag=DIJ69_RS32785;product=VOC family protein;protein_id=WP_044369907.1;transl_table=11	-	WP_044369907.1	VOC family protein	209
4431	NZ_CP029361.1	fimo	nucleotide_motif	7404180	7404189	40	-	Name=KARMAAACCG_NZ_CP029361.1-;Alias=MEME-3;ID=KARMAAACCG-MEME-3-997-NZ_CP029361.1;pvalue=9.89e-05;qvalue=1;sequence=GAGAACACCG;;FIMO_ID=4431	NZ_CP029361.1	7404027	7404233	7404243	7404905	ID=promoter-gene-DIJ69_RS33390;Parent=gene-DIJ69_RS33390;GeneStart=7404243;GeneEnd=7404905;ID=gene-DIJ69_RS33390;Name=DIJ69_RS33390;gbkey=Gene;gene_biotype=protein_coding;locus_tag=DIJ69_RS33390;old_locus_tag=DIJ69_33395;ID=cds-WP_257136285.1;Parent=gene-DIJ69_RS33390;Dbxref=GenBank:WP_257136285.1;Name=WP_257136285.1;Ontology_term=GO:0006355,GO:0003677,GO:0003700;gbkey=CDS;go_function=DNA binding|0003677||IEA,DNA-binding transcription factor activity|0003700||IEA;go_process=regulation of DNA-templated transcription|0006355||IEA;inference=COORDINATES: similar to AA sequence:RefSeq:WP_003971234.1;locus_tag=DIJ69_RS33390;product=TetR/AcrR family transcriptional regulator;protein_id=WP_257136285.1;transl_table=11	+	WP_257136285.1	TetR/AcrR family transcriptional regulator	54
4431	NZ_CP029361.1	fimo	nucleotide_motif	7404180	7404189	40	-	Name=KARMAAACCG_NZ_CP029361.1-;Alias=MEME-3;ID=KARMAAACCG-MEME-3-997-NZ_CP029361.1;pvalue=9.89e-05;qvalue=1;sequence=GAGAACACCG;;FIMO_ID=4431	NZ_CP029361.1	7404036	7404242	7402128	7404026	ID=promoter-gene-DIJ69_RS33385;Parent=gene-DIJ69_RS33385;GeneStart=7402128;GeneEnd=7404026;ID=gene-DIJ69_RS33385;Name=DIJ69_RS33385;gbkey=Gene;gene_biotype=protein_coding;locus_tag=DIJ69_RS33385;old_locus_tag=DIJ69_33390;ID=cds-WP_044376933.1;Parent=gene-DIJ69_RS33385;Dbxref=GenBank:WP_044376933.1;Name=WP_044376933.1;gbkey=CDS;inference=COORDINATES: similar to AA sequence:RefSeq:WP_003971233.1;locus_tag=DIJ69_RS33385;product=RICIN domain-containing protein;protein_id=WP_044376933.1;transl_table=11	-	WP_044376933.1	RICIN domain-containing protein	163
4441	NZ_CP029361.1	fimo	nucleotide_motif	3977795	3977804	40	-	Name=KARMAAACCG_NZ_CP029361.1-;Alias=MEME-3;ID=KARMAAACCG-MEME-3-1007-NZ_CP029361.1;pvalue=9.96e-05;qvalue=1;sequence=CAAGAAACCG;;FIMO_ID=4441	NZ_CP029361.1	3977791	3978081	3978091	3978732	ID=promoter-gene-DIJ69_RS18055;Parent=gene-DIJ69_RS18055;GeneStart=3978091;GeneEnd=3978732;ID=gene-DIJ69_RS18055;Name=DIJ69_RS18055;gbkey=Gene;gene_biotype=protein_coding;locus_tag=DIJ69_RS18055;old_locus_tag=DIJ69_18055;ID=cds-WP_078955614.1;Parent=gene-DIJ69_RS18055;Dbxref=GenBank:WP_078955614.1;Name=WP_078955614.1;Ontology_term=GO:0046872;gbkey=CDS;go_function=metal ion binding|0046872||IEA;inference=COORDINATES: similar to AA sequence:RefSeq:WP_006125711.1;locus_tag=DIJ69_RS18055;product=maleylpyruvate isomerase family mycothiol-dependent enzyme;protein_id=WP_078955614.1;transl_table=11	+	WP_078955614.1	maleylpyruvate isomerase family mycothiol-dependent enzyme	287
4441	NZ_CP029361.1	fimo	nucleotide_motif	3977795	3977804	40	-	Name=KARMAAACCG_NZ_CP029361.1-;Alias=MEME-3;ID=KARMAAACCG-MEME-3-1007-NZ_CP029361.1;pvalue=9.96e-05;qvalue=1;sequence=CAAGAAACCG;;FIMO_ID=4441	NZ_CP029361.1	3977795	3978085	3977312	3977785	ID=promoter-gene-DIJ69_RS18050;Parent=gene-DIJ69_RS18050;GeneStart=3977312;GeneEnd=3977785;ID=gene-DIJ69_RS18050;Name=DIJ69_RS18050;gbkey=Gene;gene_biotype=protein_coding;locus_tag=DIJ69_RS18050;old_locus_tag=DIJ69_18050;ID=cds-WP_030808493.1;Parent=gene-DIJ69_RS18050;Dbxref=GenBank:WP_030808493.1;Name=WP_030808493.1;gbkey=CDS;inference=COORDINATES: similar to AA sequence:RefSeq:WP_006125712.1;locus_tag=DIJ69_RS18050;product=hypothetical protein;protein_id=WP_030808493.1;transl_table=11	-	WP_030808493.1	hypothetical protein	19
4444	NZ_CP029361.1	fimo	nucleotide_motif	5173681	5173690	40	+	Name=KARMAAACCG_NZ_CP029361.1+;Alias=MEME-3;ID=KARMAAACCG-MEME-3-1010-NZ_CP029361.1;pvalue=9.98e-05;qvalue=1;sequence=CGTAAAACTG;;FIMO_ID=4444	NZ_CP029361.1	5173659	5173949	5172483	5173649	ID=promoter-gene-DIJ69_RS23375;Parent=gene-DIJ69_RS23375;GeneStart=5172483;GeneEnd=5173649;ID=gene-DIJ69_RS23375;Name=DIJ69_RS23375;gbkey=Gene;gene_biotype=protein_coding;locus_tag=DIJ69_RS23375;old_locus_tag=DIJ69_23380;ID=cds-WP_044370757.1;Parent=gene-DIJ69_RS23375;Dbxref=GenBank:WP_044370757.1;Name=WP_044370757.1;Ontology_term=GO:0016747;gbkey=CDS;go_function=acyltransferase activity%2C transferring groups other than amino-acyl groups|0016747||IEA;inference=COORDINATES: similar to AA sequence:RefSeq:WP_012380974.1;locus_tag=DIJ69_RS23375;product=acyltransferase family protein;protein_id=WP_044370757.1;transl_table=11	-	WP_044370757.1	acyltransferase family protein	41
4445	NZ_CP029361.1	fimo	nucleotide_motif	6476855	6476864	40	+	Name=KARMAAACCG_NZ_CP029361.1+;Alias=MEME-3;ID=KARMAAACCG-MEME-3-1011-NZ_CP029361.1;pvalue=9.98e-05;qvalue=1;sequence=CGATAAACTG;;FIMO_ID=4445	NZ_CP029361.1	6476645	6476935	6476945	6478153	ID=promoter-gene-DIJ69_RS29245;Parent=gene-DIJ69_RS29245;GeneStart=6476945;GeneEnd=6478153;ID=gene-DIJ69_RS29245;Name=metK;gbkey=Gene;gene=metK;gene_biotype=protein_coding;locus_tag=DIJ69_RS29245;old_locus_tag=DIJ69_29250;ID=cds-WP_006123164.1;Parent=gene-DIJ69_RS29245;Dbxref=GenBank:WP_006123164.1;Name=WP_006123164.1;Ontology_term=GO:0006556,GO:0004478,GO:0005524;gbkey=CDS;gene=metK;go_function=methionine adenosyltransferase activity|0004478||IEA,ATP binding|0005524||IEA;go_process=S-adenosylmethionine biosynthetic process|0006556||IEA;inference=COORDINATES: similar to AA sequence:RefSeq:WP_009187586.1;locus_tag=DIJ69_RS29245;product=methionine adenosyltransferase;protein_id=WP_006123164.1;transl_table=11	+	WP_006123164.1	methionine adenosyltransferase	81
4447	NZ_CP029362.1	fimo	nucleotide_motif	97151	97160	47.8	-	Name=KARMAAACCG_NZ_CP029362.1-;Alias=MEME-3;ID=KARMAAACCG-MEME-3-2-NZ_CP029362.1;pvalue=1.65e-05;qvalue=1;sequence=GGGCAAACCG;;FIMO_ID=4447	NZ_CP029362.1	97124	97194	97204	99531	ID=promoter-gene-DIJ69_RS34185;Parent=gene-DIJ69_RS34185;GeneStart=97204;GeneEnd=99531;ID=gene-DIJ69_RS34185;Name=DIJ69_RS34185;gbkey=Gene;gene_biotype=protein_coding;locus_tag=DIJ69_RS34185;old_locus_tag=DIJ69_34190;ID=cds-WP_030814332.1;Parent=gene-DIJ69_RS34185;Dbxref=GenBank:WP_030814332.1;Name=WP_030814332.1;Ontology_term=GO:0005524;gbkey=CDS;go_function=ATP binding|0005524||IEA;inference=COORDINATES: similar to AA sequence:RefSeq:WP_010056254.1;locus_tag=DIJ69_RS34185;product=ATP-binding cassette domain-containing protein;protein_id=WP_030814332.1;transl_table=11	+	WP_030814332.1	ATP-binding cassette domain-containing protein	44
4449	NZ_CP029362.1	fimo	nucleotide_motif	11813	11822	43.6	+	Name=KARMAAACCG_NZ_CP029362.1+;Alias=MEME-3;ID=KARMAAACCG-MEME-3-4-NZ_CP029362.1;pvalue=4.35e-05;qvalue=1;sequence=TAACAACCCG;;FIMO_ID=4449	NZ_CP029362.1	11792	12082	11408	11782	ID=promoter-gene-DIJ69_RS33825;Parent=gene-DIJ69_RS33825;GeneStart=11408;GeneEnd=11782;ID=gene-DIJ69_RS33825;Name=DIJ69_RS33825;gbkey=Gene;gene_biotype=protein_coding;locus_tag=DIJ69_RS33825;old_locus_tag=DIJ69_33830;ID=cds-WP_030815489.1;Parent=gene-DIJ69_RS33825;Dbxref=GenBank:WP_030815489.1;Name=WP_030815489.1;gbkey=CDS;inference=COORDINATES: similar to AA sequence:RefSeq:WP_010064696.1;locus_tag=DIJ69_RS33825;product=DUF6193 family natural product biosynthesis protein;protein_id=WP_030815489.1;transl_table=11	-	WP_030815489.1	DUF6193 family natural product biosynthesis protein	40
4468	NZ_CP029363.1	fimo	nucleotide_motif	3873	3882	45	-	Name=KARMAAACCG_NZ_CP029363.1-;Alias=MEME-3;ID=KARMAAACCG-MEME-3-1-NZ_CP029363.1;pvalue=3.15e-05;qvalue=1;sequence=GGGCAAACTG;;FIMO_ID=4468	NZ_CP029363.1	3877	4007	1957	3867	ID=promoter-gene-DIJ69_RS34340;Parent=gene-DIJ69_RS34340;GeneStart=1957;GeneEnd=3867;ID=gene-DIJ69_RS34340;Name=DIJ69_RS34340;gbkey=Gene;gene_biotype=protein_coding;locus_tag=DIJ69_RS34340;old_locus_tag=DIJ69_34345;ID=cds-WP_044375074.1;Parent=gene-DIJ69_RS34340;Dbxref=GenBank:WP_044375074.1;Name=WP_044375074.1;Ontology_term=GO:0005524,GO:0016887;gbkey=CDS;go_function=ATP binding|0005524||IEA,ATP hydrolysis activity|0016887||IEA;inference=COORDINATES: similar to AA sequence:RefSeq:WP_014668664.1;locus_tag=DIJ69_RS34340;product=AAA family ATPase;protein_id=WP_044375074.1;transl_table=11	-	WP_044375074.1	AAA family ATPase	15
4469	NZ_CP029363.1	fimo	nucleotide_motif	22067	22076	44.8	+	Name=KARMAAACCG_NZ_CP029363.1+;Alias=MEME-3;ID=KARMAAACCG-MEME-3-2-NZ_CP029363.1;pvalue=3.31e-05;qvalue=1;sequence=CGAAAAACTG;;FIMO_ID=4469	NZ_CP029363.1	21966	22256	21165	21956	ID=promoter-gene-DIJ69_RS34455;Parent=gene-DIJ69_RS34455;GeneStart=21165;GeneEnd=21956;ID=gene-DIJ69_RS34455;Name=DIJ69_RS34455;gbkey=Gene;gene_biotype=protein_coding;locus_tag=DIJ69_RS34455;old_locus_tag=DIJ69_34460;ID=cds-WP_078955637.1;Parent=gene-DIJ69_RS34455;Dbxref=GenBank:WP_078955637.1;Name=WP_078955637.1;Ontology_term=GO:0004803;gbkey=CDS;go_function=transposase activity|0004803||IEA;inference=COORDINATES: similar to AA sequence:RefSeq:WP_012998046.1;locus_tag=DIJ69_RS34455;product=IS5 family transposase;protein_id=WP_078955637.1;transl_table=11	-	WP_078955637.1	IS5 family transposase	120

### Sheet: Filtered
FIMO_ID	motif_chr	motif_source	motif_type	motif_start	motif_end	motif_score	motif_strand	motif_attributes	gene_chr	promoter_start	promoter_end	gene_start	gene_end	gene_attributes	gene_strand	protein_id	description	distance
52	NZ_CP029361.1	fimo	nucleotide_motif	3448426	3448445	55.5	-	Name=GMAWACCGCVCADGCGGTTT_NZ_CP029361.1-;Alias=MEME-1;ID=GMAWACCGCVCADGCGGTTT-MEME-1-52-NZ_CP029361.1;pvalue=2.84e-06;qvalue=0.766;sequence=GGAAACGGCCCATGGCGTGT;;FIMO_ID=52	NZ_CP029361.1	3448442	3448732	3448742	3449089	ID=promoter-gene-DIJ69_RS15600;Parent=gene-DIJ69_RS15600;GeneStart=3448742;GeneEnd=3449089;ID=gene-DIJ69_RS15600;Name=DIJ69_RS15600;gbkey=Gene;gene_biotype=protein_coding;locus_tag=DIJ69_RS15600;old_locus_tag=DIJ69_15600;ID=cds-WP_030815663.1;Parent=gene-DIJ69_RS15600;Dbxref=GenBank:WP_030815663.1;Name=WP_030815663.1;gbkey=CDS;inference=COORDINATES: similar to AA sequence:RefSeq:WP_015577808.1;locus_tag=DIJ69_RS15600;product=hypothetical protein;protein_id=WP_030815663.1;transl_table=11	+	WP_030815663.1	hypothetical protein	297
54	NZ_CP029361.1	fimo	nucleotide_motif	2486673	2486692	55.2	+	Name=GMAWACCGCVCADGCGGTTT_NZ_CP029361.1+;Alias=MEME-1;ID=GMAWACCGCVCADGCGGTTT-MEME-1-54-NZ_CP029361.1;pvalue=3.01e-06;qvalue=0.766;sequence=ACGTACGGGGTAAGCGGGTT;;FIMO_ID=54	NZ_CP029361.1	2486592	2486719	2486136	2486582	ID=promoter-gene-DIJ69_RS10835;Parent=gene-DIJ69_RS10835;GeneStart=2486136;GeneEnd=2486582;ID=gene-DIJ69_RS10835;Name=DIJ69_RS10835;gbkey=Gene;gene_biotype=protein_coding;locus_tag=DIJ69_RS10835;old_locus_tag=DIJ69_10835;ID=cds-WP_030808256.1;Parent=gene-DIJ69_RS10835;Dbxref=GenBank:WP_030808256.1;Name=WP_030808256.1;gbkey=CDS;inference=COORDINATES: similar to AA sequence:RefSeq:WP_003966626.1;locus_tag=DIJ69_RS10835;product=hypothetical protein;protein_id=WP_030808256.1;transl_table=11	-	WP_030808256.1	hypothetical protein	110
56	NZ_CP029361.1	fimo	nucleotide_motif	293417	293436	55.2	+	Name=GMAWACCGCVCADGCGGTTT_NZ_CP029361.1+;Alias=MEME-1;ID=GMAWACCGCVCADGCGGTTT-MEME-1-56-NZ_CP029361.1;pvalue=3.04e-06;qvalue=0.766;sequence=GCGAACCGTGGAGGTGGTGG;;FIMO_ID=56	NZ_CP029361.1	293207	293429	293439	294728	ID=promoter-gene-DIJ69_RS01375;Parent=gene-DIJ69_RS01375;GeneStart=293439;GeneEnd=294728;ID=gene-DIJ69_RS01375;Name=DIJ69_RS01375;gbkey=Gene;gene_biotype=protein_coding;locus_tag=DIJ69_RS01375;old_locus_tag=DIJ69_01375;ID=cds-WP_044377305.1;Parent=gene-DIJ69_RS01375;Dbxref=GenBank:WP_044377305.1;Name=WP_044377305.1;Ontology_term=GO:0004497,GO:0005506,GO:0016705,GO:0020037;gbkey=CDS;go_function=monooxygenase activity|0004497||IEA,iron ion binding|0005506||IEA,oxidoreductase activity%2C acting on paired donors%2C with incorporation or reduction of molecular oxygen|0016705||IEA,heme binding|0020037||IEA;inference=COORDINATES: similar to AA sequence:RefSeq:WP_003964393.1;locus_tag=DIJ69_RS01375;product=cytochrome P450;protein_id=WP_044377305.1;transl_table=11	+	WP_044377305.1	cytochrome P450	3
79	NZ_CP029361.1	fimo	nucleotide_motif	4606953	4606972	53.8	-	Name=GMAWACCGCVCADGCGGTTT_NZ_CP029361.1-;Alias=MEME-1;ID=GMAWACCGCVCADGCGGTTT-MEME-1-79-NZ_CP029361.1;pvalue=4.14e-06;qvalue=0.766;sequence=GAACACCGCGGAGTCGGTGG;;FIMO_ID=79	NZ_CP029361.1	4606836	4607126	4607136	4607339	ID=promoter-gene-DIJ69_RS35490;Parent=gene-DIJ69_RS35490;GeneStart=4607136;GeneEnd=4607339;ID=gene-DIJ69_RS35490;Name=DIJ69_RS35490;gbkey=Gene;gene_biotype=protein_coding;locus_tag=DIJ69_RS35490;ID=cds-WP_244219315.1;Parent=gene-DIJ69_RS35490;Dbxref=GenBank:WP_244219315.1;Name=WP_244219315.1;gbkey=CDS;inference=COORDINATES: ab initio prediction:GeneMarkS-2+;locus_tag=DIJ69_RS35490;product=hypothetical protein;protein_id=WP_244219315.1;transl_table=11	+	WP_244219315.1	hypothetical protein	164
148	NZ_CP029361.1	fimo	nucleotide_motif	5519446	5519465	50.8	+	Name=GMAWACCGCVCADGCGGTTT_NZ_CP029361.1+;Alias=MEME-1;ID=GMAWACCGCVCADGCGGTTT-MEME-1-148-NZ_CP029361.1;pvalue=8.29e-06;qvalue=0.789;sequence=GCGTGCGGGCCGGGCGGTTG;;FIMO_ID=148	NZ_CP029361.1	5519297	5519587	5519060	5519287	ID=promoter-gene-DIJ69_RS36030;Parent=gene-DIJ69_RS36030;GeneStart=5519060;GeneEnd=5519287;ID=gene-DIJ69_RS36030;Name=DIJ69_RS36030;gbkey=Gene;gene_biotype=protein_coding;locus_tag=DIJ69_RS36030;old_locus_tag=DIJ69_24790;ID=cds-WP_431188644.1;Parent=gene-DIJ69_RS36030;Dbxref=GenBank:WP_431188644.1;Name=WP_431188644.1;gbkey=CDS;inference=COORDINATES: protein motif:HMM:NF026932.6;locus_tag=DIJ69_RS36030;product=hypothetical protein;protein_id=WP_431188644.1;transl_table=11	-	WP_431188644.1	hypothetical protein	178
211	NZ_CP029361.1	fimo	nucleotide_motif	5348084	5348103	49.4	-	Name=GMAWACCGCVCADGCGGTTT_NZ_CP029361.1-;Alias=MEME-1;ID=GMAWACCGCVCADGCGGTTT-MEME-1-211-NZ_CP029361.1;pvalue=1.14e-05;qvalue=0.79;sequence=GACAACCGAACAAGTTGTCG;;FIMO_ID=211	NZ_CP029361.1	5348011	5348170	5347423	5348001	ID=promoter-gene-DIJ69_RS24180;Parent=gene-DIJ69_RS24180;GeneStart=5347423;GeneEnd=5348001;ID=gene-DIJ69_RS24180;Name=DIJ69_RS24180;gbkey=Gene;gene_biotype=protein_coding;locus_tag=DIJ69_RS24180;old_locus_tag=DIJ69_24185;ID=cds-WP_030801406.1;Parent=gene-DIJ69_RS24180;Dbxref=GenBank:WP_030801406.1;Name=WP_030801406.1;gbkey=CDS;inference=COORDINATES: similar to AA sequence:RefSeq:WP_010064352.1;locus_tag=DIJ69_RS24180;product=hypothetical protein;protein_id=WP_030801406.1;transl_table=11	-	WP_030801406.1	hypothetical protein	102
292	NZ_CP029361.1	fimo	nucleotide_motif	789477	789496	47.9	+	Name=GMAWACCGCVCADGCGGTTT_NZ_CP029361.1+;Alias=MEME-1;ID=GMAWACCGCVCADGCGGTTT-MEME-1-292-NZ_CP029361.1;pvalue=1.62e-05;qvalue=0.79;sequence=GAGCACCGAGCACGCTGTCT;;FIMO_ID=292	NZ_CP029361.1	789356	789646	789656	790942	ID=promoter-gene-DIJ69_RS03545;Parent=gene-DIJ69_RS03545;GeneStart=789656;GeneEnd=790942;ID=gene-DIJ69_RS03545;Name=DIJ69_RS03545;gbkey=Gene;gene_biotype=protein_coding;locus_tag=DIJ69_RS03545;old_locus_tag=DIJ69_03545;ID=cds-WP_044370563.1;Parent=gene-DIJ69_RS03545;Dbxref=GenBank:WP_044370563.1;Name=WP_044370563.1;gbkey=CDS;inference=COORDINATES: similar to AA sequence:RefSeq:WP_006128799.1;locus_tag=DIJ69_RS03545;product=hypothetical protein;protein_id=WP_044370563.1;transl_table=11	+	WP_044370563.1	hypothetical protein	160
366	NZ_CP029361.1	fimo	nucleotide_motif	3704298	3704317	46.9	+	Name=GMAWACCGCVCADGCGGTTT_NZ_CP029361.1+;Alias=MEME-1;ID=GMAWACCGCVCADGCGGTTT-MEME-1-366-NZ_CP029361.1;pvalue=2.05e-05;qvalue=0.79;sequence=GCGGACCGGACGAGCGGTTG;;FIMO_ID=366	NZ_CP029361.1	3704290	3704580	3704590	3705645	ID=promoter-gene-DIJ69_RS35435;Parent=gene-DIJ69_RS35435;GeneStart=3704590;GeneEnd=3705645;ID=gene-DIJ69_RS35435;Name=DIJ69_RS35435;gbkey=Gene;gene_biotype=protein_coding;locus_tag=DIJ69_RS35435;ID=cds-WP_244219296.1;Parent=gene-DIJ69_RS35435;Dbxref=GenBank:WP_244219296.1;Name=WP_244219296.1;gbkey=CDS;inference=COORDINATES: ab initio prediction:GeneMarkS-2+;locus_tag=DIJ69_RS35435;product=hypothetical protein;protein_id=WP_244219296.1;transl_table=11	+	WP_244219296.1	hypothetical protein	273
387	NZ_CP029361.1	fimo	nucleotide_motif	2724924	2724943	46.7	+	Name=GMAWACCGCVCADGCGGTTT_NZ_CP029361.1+;Alias=MEME-1;ID=GMAWACCGCVCADGCGGTTT-MEME-1-387-NZ_CP029361.1;pvalue=2.12e-05;qvalue=0.79;sequence=GGACTCGGCGGGAGCTGTGG;;FIMO_ID=387	NZ_CP029361.1	2724921	2725012	2723166	2724911	ID=promoter-gene-DIJ69_RS11950;Parent=gene-DIJ69_RS11950;GeneStart=2723166;GeneEnd=2724911;ID=gene-DIJ69_RS11950;Name=DIJ69_RS11950;gbkey=Gene;gene_biotype=protein_coding;locus_tag=DIJ69_RS11950;old_locus_tag=DIJ69_11950;ID=cds-WP_044372931.1;Parent=gene-DIJ69_RS11950;Dbxref=GenBank:WP_044372931.1;Name=WP_044372931.1;gbkey=CDS;inference=COORDINATES: similar to AA sequence:RefSeq:WP_010058695.1;locus_tag=DIJ69_RS11950;product=hypothetical protein;protein_id=WP_044372931.1;transl_table=11	-	WP_044372931.1	hypothetical protein	32
394	NZ_CP029361.1	fimo	nucleotide_motif	1833055	1833074	46.7	-	Name=GMAWACCGCVCADGCGGTTT_NZ_CP029361.1-;Alias=MEME-1;ID=GMAWACCGCVCADGCGGTTT-MEME-1-394-NZ_CP029361.1;pvalue=2.15e-05;qvalue=0.79;sequence=GGAATCGGGGCGTGCCCTTT;;FIMO_ID=394	NZ_CP029361.1	1833038	1833161	1832795	1833028	ID=promoter-gene-DIJ69_RS08005;Parent=gene-DIJ69_RS08005;GeneStart=1832795;GeneEnd=1833028;ID=gene-DIJ69_RS08005;Name=DIJ69_RS08005;gbkey=Gene;gene_biotype=protein_coding;locus_tag=DIJ69_RS08005;old_locus_tag=DIJ69_08005;ID=cds-WP_030809981.1;Parent=gene-DIJ69_RS08005;Dbxref=GenBank:WP_030809981.1;Name=WP_030809981.1;gbkey=CDS;inference=COORDINATES: similar to AA sequence:RefSeq:WP_006127817.1;locus_tag=DIJ69_RS08005;product=hypothetical protein;protein_id=WP_030809981.1;transl_table=11	-	WP_030809981.1	hypothetical protein	46
439	NZ_CP029361.1	fimo	nucleotide_motif	5001971	5001990	46.2	+	Name=GMAWACCGCVCADGCGGTTT_NZ_CP029361.1+;Alias=MEME-1;ID=GMAWACCGCVCADGCGGTTT-MEME-1-439-NZ_CP029361.1;pvalue=2.37e-05;qvalue=0.79;sequence=GCATTCCGCCTATCCCGTGG;;FIMO_ID=439	NZ_CP029361.1	5001923	5001993	5002003	5002152	ID=promoter-gene-DIJ69_RS34965;Parent=gene-DIJ69_RS34965;GeneStart=5002003;GeneEnd=5002152;ID=gene-DIJ69_RS34965;Name=DIJ69_RS34965;gbkey=Gene;gene_biotype=protein_coding;locus_tag=DIJ69_RS34965;ID=cds-WP_167393118.1;Parent=gene-DIJ69_RS34965;Dbxref=GenBank:WP_167393118.1;Name=WP_167393118.1;gbkey=CDS;inference=COORDINATES: similar to AA sequence:RefSeq:WP_010639223.1;locus_tag=DIJ69_RS34965;product=hypothetical protein;protein_id=WP_167393118.1;transl_table=11	+	WP_167393118.1	hypothetical protein	13
537	NZ_CP029361.1	fimo	nucleotide_motif	3007636	3007655	45.4	-	Name=GMAWACCGCVCADGCGGTTT_NZ_CP029361.1-;Alias=MEME-1;ID=GMAWACCGCVCADGCGGTTT-MEME-1-537-NZ_CP029361.1;pvalue=2.85e-05;qvalue=0.79;sequence=GTGAGCCGACGATTCCGTAG;;FIMO_ID=537	NZ_CP029361.1	3007625	3007814	3006047	3007615	ID=promoter-gene-DIJ69_RS13390;Parent=gene-DIJ69_RS13390;GeneStart=3006047;GeneEnd=3007615;ID=gene-DIJ69_RS13390;Name=DIJ69_RS13390;gbkey=Gene;gene_biotype=protein_coding;locus_tag=DIJ69_RS13390;old_locus_tag=DIJ69_13390;ID=cds-WP_172593806.1;Parent=gene-DIJ69_RS13390;Dbxref=GenBank:WP_172593806.1;Name=WP_172593806.1;gbkey=CDS;inference=COORDINATES: similar to AA sequence:RefSeq:WP_006126705.1;locus_tag=DIJ69_RS13390;product=hypothetical protein;protein_id=WP_172593806.1;transl_table=11	-	WP_172593806.1	hypothetical protein	40
547	NZ_CP029361.1	fimo	nucleotide_motif	4445976	4445995	45.3	-	Name=GMAWACCGCVCADGCGGTTT_NZ_CP029361.1-;Alias=MEME-1;ID=GMAWACCGCVCADGCGGTTT-MEME-1-547-NZ_CP029361.1;pvalue=2.91e-05;qvalue=0.793;sequence=GGGTGCGGTGGGTGCGGTGG;;FIMO_ID=547	NZ_CP029361.1	4445856	4446146	4445697	4445846	ID=promoter-gene-DIJ69_RS34945;Parent=gene-DIJ69_RS34945;GeneStart=4445697;GeneEnd=4445846;ID=gene-DIJ69_RS34945;Name=DIJ69_RS34945;gbkey=Gene;gene_biotype=protein_coding;locus_tag=DIJ69_RS34945;ID=cds-WP_167468559.1;Parent=gene-DIJ69_RS34945;Dbxref=GenBank:WP_167468559.1;Name=WP_167468559.1;gbkey=CDS;inference=COORDINATES: similar to AA sequence:RefSeq:WP_005477094.1;locus_tag=DIJ69_RS34945;product=hypothetical protein;protein_id=WP_167468559.1;transl_table=11	-	WP_167468559.1	hypothetical protein	149
547	NZ_CP029361.1	fimo	nucleotide_motif	4445976	4445995	45.3	-	Name=GMAWACCGCVCADGCGGTTT_NZ_CP029361.1-;Alias=MEME-1;ID=GMAWACCGCVCADGCGGTTT-MEME-1-547-NZ_CP029361.1;pvalue=2.91e-05;qvalue=0.793;sequence=GGGTGCGGTGGGTGCGGTGG;;FIMO_ID=547	NZ_CP029361.1	4445932	4446222	4446232	4446387	ID=promoter-gene-DIJ69_RS34950;Parent=gene-DIJ69_RS34950;GeneStart=4446232;GeneEnd=4446387;ID=gene-DIJ69_RS34950;Name=DIJ69_RS34950;gbkey=Gene;gene_biotype=protein_coding;locus_tag=DIJ69_RS34950;old_locus_tag=DIJ69_20280;ID=cds-WP_010059700.1;Parent=gene-DIJ69_RS34950;Dbxref=GenBank:WP_010059700.1;Name=WP_010059700.1;gbkey=CDS;inference=COORDINATES: similar to AA sequence:RefSeq:WP_018961044.1;locus_tag=DIJ69_RS34950;product=hypothetical protein;protein_id=WP_010059700.1;transl_table=11	+	WP_010059700.1	hypothetical protein	237
552	NZ_CP029361.1	fimo	nucleotide_motif	2417797	2417816	45.3	+	Name=GMAWACCGCVCADGCGGTTT_NZ_CP029361.1+;Alias=MEME-1;ID=GMAWACCGCVCADGCGGTTT-MEME-1-552-NZ_CP029361.1;pvalue=2.94e-05;qvalue=0.793;sequence=TCACTCAGTGCAGGCGGCTT;;FIMO_ID=552	NZ_CP029361.1	2417721	2417908	2417511	2417711	ID=promoter-gene-DIJ69_RS10570;Parent=gene-DIJ69_RS10570;GeneStart=2417511;GeneEnd=2417711;ID=gene-DIJ69_RS10570;Name=DIJ69_RS10570;gbkey=Gene;gene_biotype=protein_coding;locus_tag=DIJ69_RS10570;old_locus_tag=DIJ69_10570;ID=cds-WP_044377130.1;Parent=gene-DIJ69_RS10570;Dbxref=GenBank:WP_044377130.1;Name=WP_044377130.1;gbkey=CDS;inference=COORDINATES: similar to AA sequence:RefSeq:WP_003966569.1;locus_tag=DIJ69_RS10570;product=hypothetical protein;protein_id=WP_044377130.1;transl_table=11	-	WP_044377130.1	hypothetical protein	105
556	NZ_CP029361.1	fimo	nucleotide_motif	7318824	7318843	45.3	-	Name=GMAWACCGCVCADGCGGTTT_NZ_CP029361.1-;Alias=MEME-1;ID=GMAWACCGCVCADGCGGTTT-MEME-1-556-NZ_CP029361.1;pvalue=2.97e-05;qvalue=0.793;sequence=GCACGCCGCCCGAGGGGTTG;;FIMO_ID=556	NZ_CP029361.1	7318803	7319093	7319103	7319603	ID=promoter-gene-DIJ69_RS33005;Parent=gene-DIJ69_RS33005;GeneStart=7319103;GeneEnd=7319603;ID=gene-DIJ69_RS33005;Name=DIJ69_RS33005;gbkey=Gene;gene_biotype=protein_coding;locus_tag=DIJ69_RS33005;old_locus_tag=DIJ69_33010;ID=cds-WP_003971159.1;Parent=gene-DIJ69_RS33005;Dbxref=GenBank:WP_003971159.1;Name=WP_003971159.1;gbkey=CDS;inference=COORDINATES: similar to AA sequence:RefSeq:WP_018550733.1;locus_tag=DIJ69_RS33005;product=hypothetical protein;protein_id=WP_003971159.1;transl_table=11	+	WP_003971159.1	hypothetical protein	260
691	NZ_CP029361.1	fimo	nucleotide_motif	4841158	4841177	44.2	+	Name=GMAWACCGCVCADGCGGTTT_NZ_CP029361.1+;Alias=MEME-1;ID=GMAWACCGCVCADGCGGTTT-MEME-1-691-NZ_CP029361.1;pvalue=3.75e-05;qvalue=0.81;sequence=GCATCCGGAGCAGGTGGTGG;;FIMO_ID=691	NZ_CP029361.1	4841028	4841318	4841328	4841666	ID=promoter-gene-DIJ69_RS35500;Parent=gene-DIJ69_RS35500;GeneStart=4841328;GeneEnd=4841666;ID=gene-DIJ69_RS35500;Name=DIJ69_RS35500;gbkey=Gene;gene_biotype=protein_coding;locus_tag=DIJ69_RS35500;ID=cds-WP_244219317.1;Parent=gene-DIJ69_RS35500;Dbxref=GenBank:WP_244219317.1;Name=WP_244219317.1;gbkey=CDS;inference=COORDINATES: ab initio prediction:GeneMarkS-2+;locus_tag=DIJ69_RS35500;product=hypothetical protein;protein_id=WP_244219317.1;transl_table=11	+	WP_244219317.1	hypothetical protein	151
709	NZ_CP029361.1	fimo	nucleotide_motif	1641490	1641509	44.1	-	Name=GMAWACCGCVCADGCGGTTT_NZ_CP029361.1-;Alias=MEME-1;ID=GMAWACCGCVCADGCGGTTT-MEME-1-709-NZ_CP029361.1;pvalue=3.92e-05;qvalue=0.811;sequence=GAGATCGGACCGGACCGTGT;;FIMO_ID=709	NZ_CP029361.1	1641433	1641618	1640983	1641423	ID=promoter-gene-DIJ69_RS07105;Parent=gene-DIJ69_RS07105;GeneStart=1640983;GeneEnd=1641423;ID=gene-DIJ69_RS07105;Name=DIJ69_RS07105;gbkey=Gene;gene_biotype=protein_coding;locus_tag=DIJ69_RS07105;old_locus_tag=DIJ69_07105;ID=cds-WP_044373536.1;Parent=gene-DIJ69_RS07105;Dbxref=GenBank:WP_044373536.1;Name=WP_044373536.1;gbkey=CDS;inference=COORDINATES: similar to AA sequence:RefSeq:WP_015578975.1;locus_tag=DIJ69_RS07105;product=hypothetical protein;protein_id=WP_044373536.1;transl_table=11	-	WP_044373536.1	hypothetical protein	86
804	NZ_CP029361.1	fimo	nucleotide_motif	710397	710416	43.5	+	Name=GMAWACCGCVCADGCGGTTT_NZ_CP029361.1+;Alias=MEME-1;ID=GMAWACCGCVCADGCGGTTT-MEME-1-804-NZ_CP029361.1;pvalue=4.5e-05;qvalue=0.811;sequence=ACGTACGGGGTGGGCGGGGT;;FIMO_ID=804	NZ_CP029361.1	710388	710427	709626	710378	ID=promoter-gene-DIJ69_RS03195;Parent=gene-DIJ69_RS03195;GeneStart=709626;GeneEnd=710378;ID=gene-DIJ69_RS03195;Name=DIJ69_RS03195;gbkey=Gene;gene_biotype=protein_coding;locus_tag=DIJ69_RS03195;old_locus_tag=DIJ69_03195;ID=cds-WP_030800860.1;Parent=gene-DIJ69_RS03195;Dbxref=GenBank:WP_030800860.1;Name=WP_030800860.1;gbkey=CDS;inference=COORDINATES: similar to AA sequence:RefSeq:WP_003964921.1;locus_tag=DIJ69_RS03195;product=hypothetical protein;protein_id=WP_030800860.1;transl_table=11	-	WP_030800860.1	hypothetical protein	38
860	NZ_CP029361.1	fimo	nucleotide_motif	5531677	5531696	43.3	+	Name=GMAWACCGCVCADGCGGTTT_NZ_CP029361.1+;Alias=MEME-1;ID=GMAWACCGCVCADGCGGTTT-MEME-1-860-NZ_CP029361.1;pvalue=4.71e-05;qvalue=0.811;sequence=CCGTACGGCCCATGCCGGGT;;FIMO_ID=860	NZ_CP029361.1	5531643	5531761	5531771	5532346	ID=promoter-gene-DIJ69_RS24855;Parent=gene-DIJ69_RS24855;GeneStart=5531771;GeneEnd=5532346;ID=gene-DIJ69_RS24855;Name=DIJ69_RS24855;gbkey=Gene;gene_biotype=protein_coding;locus_tag=DIJ69_RS24855;old_locus_tag=DIJ69_24860;ID=cds-WP_044376321.1;Parent=gene-DIJ69_RS24855;Dbxref=GenBank:WP_044376321.1;Name=WP_044376321.1;gbkey=CDS;inference=COORDINATES: similar to AA sequence:RefSeq:WP_018103416.1;locus_tag=DIJ69_RS24855;product=hypothetical protein;protein_id=WP_044376321.1;transl_table=11	+	WP_044376321.1	hypothetical protein	75
860	NZ_CP029361.1	fimo	nucleotide_motif	5531677	5531696	43.3	+	Name=GMAWACCGCVCADGCGGTTT_NZ_CP029361.1+;Alias=MEME-1;ID=GMAWACCGCVCADGCGGTTT-MEME-1-860-NZ_CP029361.1;pvalue=4.71e-05;qvalue=0.811;sequence=CCGTACGGCCCATGCCGGGT;;FIMO_ID=860	NZ_CP029361.1	5531652	5531770	5531352	5531642	ID=promoter-gene-DIJ69_RS24850;Parent=gene-DIJ69_RS24850;GeneStart=5531352;GeneEnd=5531642;ID=gene-DIJ69_RS24850;Name=DIJ69_RS24850;gbkey=Gene;gene_biotype=protein_coding;locus_tag=DIJ69_RS24850;old_locus_tag=DIJ69_24855;ID=cds-WP_010057578.1;Parent=gene-DIJ69_RS24850;Dbxref=GenBank:WP_010057578.1;Name=WP_010057578.1;gbkey=CDS;inference=COORDINATES: similar to AA sequence:RefSeq:WP_010057578.1;locus_tag=DIJ69_RS24850;product=hypothetical protein;protein_id=WP_010057578.1;transl_table=11	-	WP_010057578.1	hypothetical protein	54
872	NZ_CP029361.1	fimo	nucleotide_motif	1487020	1487039	43.2	-	Name=GMAWACCGCVCADGCGGTTT_NZ_CP029361.1-;Alias=MEME-1;ID=GMAWACCGCVCADGCGGTTT-MEME-1-872-NZ_CP029361.1;pvalue=4.78e-05;qvalue=0.814;sequence=GGGAGCCGGAGGAGCGGGTG;;FIMO_ID=872	NZ_CP029361.1	1486799	1487089	1487099	1487272	ID=promoter-gene-DIJ69_RS34875;Parent=gene-DIJ69_RS34875;GeneStart=1487099;GeneEnd=1487272;ID=gene-DIJ69_RS34875;Name=DIJ69_RS34875;gbkey=Gene;gene_biotype=protein_coding;locus_tag=DIJ69_RS34875;ID=cds-WP_167393132.1;Parent=gene-DIJ69_RS34875;Dbxref=GenBank:WP_167393132.1;Name=WP_167393132.1;gbkey=CDS;inference=COORDINATES: similar to AA sequence:RefSeq:WP_018957059.1;locus_tag=DIJ69_RS34875;product=hypothetical protein;protein_id=WP_167393132.1;transl_table=11	+	WP_167393132.1	hypothetical protein	60
947	NZ_CP029361.1	fimo	nucleotide_motif	4445985	4446004	42.8	-	Name=GMAWACCGCVCADGCGGTTT_NZ_CP029361.1-;Alias=MEME-1;ID=GMAWACCGCVCADGCGGTTT-MEME-1-947-NZ_CP029361.1;pvalue=5.28e-05;qvalue=0.822;sequence=TGGTGCGGTGGGTGCGGTGG;;FIMO_ID=947	NZ_CP029361.1	4445856	4446146	4445697	4445846	ID=promoter-gene-DIJ69_RS34945;Parent=gene-DIJ69_RS34945;GeneStart=4445697;GeneEnd=4445846;ID=gene-DIJ69_RS34945;Name=DIJ69_RS34945;gbkey=Gene;gene_biotype=protein_coding;locus_tag=DIJ69_RS34945;ID=cds-WP_167468559.1;Parent=gene-DIJ69_RS34945;Dbxref=GenBank:WP_167468559.1;Name=WP_167468559.1;gbkey=CDS;inference=COORDINATES: similar to AA sequence:RefSeq:WP_005477094.1;locus_tag=DIJ69_RS34945;product=hypothetical protein;protein_id=WP_167468559.1;transl_table=11	-	WP_167468559.1	hypothetical protein	158
947	NZ_CP029361.1	fimo	nucleotide_motif	4445985	4446004	42.8	-	Name=GMAWACCGCVCADGCGGTTT_NZ_CP029361.1-;Alias=MEME-1;ID=GMAWACCGCVCADGCGGTTT-MEME-1-947-NZ_CP029361.1;pvalue=5.28e-05;qvalue=0.822;sequence=TGGTGCGGTGGGTGCGGTGG;;FIMO_ID=947	NZ_CP029361.1	4445932	4446222	4446232	4446387	ID=promoter-gene-DIJ69_RS34950;Parent=gene-DIJ69_RS34950;GeneStart=4446232;GeneEnd=4446387;ID=gene-DIJ69_RS34950;Name=DIJ69_RS34950;gbkey=Gene;gene_biotype=protein_coding;locus_tag=DIJ69_RS34950;old_locus_tag=DIJ69_20280;ID=cds-WP_010059700.1;Parent=gene-DIJ69_RS34950;Dbxref=GenBank:WP_010059700.1;Name=WP_010059700.1;gbkey=CDS;inference=COORDINATES: similar to AA sequence:RefSeq:WP_018961044.1;locus_tag=DIJ69_RS34950;product=hypothetical protein;protein_id=WP_010059700.1;transl_table=11	+	WP_010059700.1	hypothetical protein	228
968	NZ_CP029361.1	fimo	nucleotide_motif	3250628	3250647	42.7	-	Name=GMAWACCGCVCADGCGGTTT_NZ_CP029361.1-;Alias=MEME-1;ID=GMAWACCGCVCADGCGGTTT-MEME-1-968-NZ_CP029361.1;pvalue=5.42e-05;qvalue=0.822;sequence=AGACGCCGCCCAGGCGGAAT;;FIMO_ID=968	NZ_CP029361.1	3250463	3250753	3249776	3250453	ID=promoter-gene-DIJ69_RS14575;Parent=gene-DIJ69_RS14575;GeneStart=3249776;GeneEnd=3250453;ID=gene-DIJ69_RS14575;Name=DIJ69_RS14575;gbkey=Gene;gene_biotype=protein_coding;locus_tag=DIJ69_RS14575;old_locus_tag=DIJ69_14575;ID=cds-WP_030813085.1;Parent=gene-DIJ69_RS14575;Dbxref=GenBank:WP_030813085.1;Name=WP_030813085.1;gbkey=CDS;inference=COORDINATES: similar to AA sequence:RefSeq:WP_006126424.1;locus_tag=DIJ69_RS14575;product=hypothetical protein;protein_id=WP_030813085.1;transl_table=11	-	WP_030813085.1	hypothetical protein	194
981	NZ_CP029361.1	fimo	nucleotide_motif	5829880	5829899	42.6	+	Name=GMAWACCGCVCADGCGGTTT_NZ_CP029361.1+;Alias=MEME-1;ID=GMAWACCGCVCADGCGGTTT-MEME-1-981-NZ_CP029361.1;pvalue=5.5e-05;qvalue=0.822;sequence=GCAAACACCGCATGTTGGAT;;FIMO_ID=981	NZ_CP029361.1	5829827	5830108	5829638	5829817	ID=promoter-gene-DIJ69_RS26195;Parent=gene-DIJ69_RS26195;GeneStart=5829638;GeneEnd=5829817;ID=gene-DIJ69_RS26195;Name=DIJ69_RS26195;gbkey=Gene;gene_biotype=protein_coding;locus_tag=DIJ69_RS26195;old_locus_tag=DIJ69_26200;ID=cds-WP_018957500.1;Parent=gene-DIJ69_RS26195;Dbxref=GenBank:WP_018957500.1;Name=WP_018957500.1;gbkey=CDS;inference=COORDINATES: similar to AA sequence:RefSeq:WP_018486611.1;locus_tag=DIJ69_RS26195;product=hypothetical protein;protein_id=WP_018957500.1;transl_table=11	-	WP_018957500.1	hypothetical protein	82
1045	NZ_CP029361.1	fimo	nucleotide_motif	1945897	1945916	42.3	-	Name=GMAWACCGCVCADGCGGTTT_NZ_CP029361.1-;Alias=MEME-1;ID=GMAWACCGCVCADGCGGTTT-MEME-1-1045-NZ_CP029361.1;pvalue=5.87e-05;qvalue=0.822;sequence=GAGTTCGGCAGATGTGGTCA;;FIMO_ID=1045	NZ_CP029361.1	1945692	1945919	1945929	1947278	ID=promoter-gene-DIJ69_RS08455;Parent=gene-DIJ69_RS08455;GeneStart=1945929;GeneEnd=1947278;ID=gene-DIJ69_RS08455;Name=DIJ69_RS08455;gbkey=Gene;gene_biotype=protein_coding;locus_tag=DIJ69_RS08455;old_locus_tag=DIJ69_08455;ID=cds-WP_044368750.1;Parent=gene-DIJ69_RS08455;Dbxref=GenBank:WP_044368750.1;Name=WP_044368750.1;gbkey=CDS;inference=COORDINATES: similar to AA sequence:RefSeq:WP_010060030.1;locus_tag=DIJ69_RS08455;product=hypothetical protein;protein_id=WP_044368750.1;transl_table=11	+	WP_044368750.1	hypothetical protein	13
1117	NZ_CP029361.1	fimo	nucleotide_motif	3250626	3250645	42.1	+	Name=GMAWACCGCVCADGCGGTTT_NZ_CP029361.1+;Alias=MEME-1;ID=GMAWACCGCVCADGCGGTTT-MEME-1-1117-NZ_CP029361.1;pvalue=6.2e-05;qvalue=0.822;sequence=GGATTCCGCCTGGGCGGCGT;;FIMO_ID=1117	NZ_CP029361.1	3250463	3250753	3249776	3250453	ID=promoter-gene-DIJ69_RS14575;Parent=gene-DIJ69_RS14575;GeneStart=3249776;GeneEnd=3250453;ID=gene-DIJ69_RS14575;Name=DIJ69_RS14575;gbkey=Gene;gene_biotype=protein_coding;locus_tag=DIJ69_RS14575;old_locus_tag=DIJ69_14575;ID=cds-WP_030813085.1;Parent=gene-DIJ69_RS14575;Dbxref=GenBank:WP_030813085.1;Name=WP_030813085.1;gbkey=CDS;inference=COORDINATES: similar to AA sequence:RefSeq:WP_006126424.1;locus_tag=DIJ69_RS14575;product=hypothetical protein;protein_id=WP_030813085.1;transl_table=11	-	WP_030813085.1	hypothetical protein	192
1130	NZ_CP029361.1	fimo	nucleotide_motif	5451081	5451100	42	-	Name=GMAWACCGCVCADGCGGTTT_NZ_CP029361.1-;Alias=MEME-1;ID=GMAWACCGCVCADGCGGTTT-MEME-1-1130-NZ_CP029361.1;pvalue=6.25e-05;qvalue=0.822;sequence=TGAAGCGGCCGATGTTGGGG;;FIMO_ID=1130	NZ_CP029361.1	5451026	5451316	5451326	5451529	ID=promoter-gene-DIJ69_RS34690;Parent=gene-DIJ69_RS34690;GeneStart=5451326;GeneEnd=5451529;ID=gene-DIJ69_RS34690;Name=DIJ69_RS34690;gbkey=Gene;gene_biotype=protein_coding;locus_tag=DIJ69_RS34690;ID=cds-WP_146079960.1;Parent=gene-DIJ69_RS34690;Dbxref=GenBank:WP_146079960.1;Name=WP_146079960.1;gbkey=CDS;inference=COORDINATES: ab initio prediction:GeneMarkS-2+;locus_tag=DIJ69_RS34690;product=hypothetical protein;protein_id=WP_146079960.1;transl_table=11	+	WP_146079960.1	hypothetical protein	226
1151	NZ_CP029361.1	fimo	nucleotide_motif	6959313	6959332	42	+	Name=GMAWACCGCVCADGCGGTTT_NZ_CP029361.1+;Alias=MEME-1;ID=GMAWACCGCVCADGCGGTTT-MEME-1-1151-NZ_CP029361.1;pvalue=6.36e-05;qvalue=0.822;sequence=ACGTACGGGGTGGGTGGTCG;;FIMO_ID=1151	NZ_CP029361.1	6959283	6959394	6958512	6959273	ID=promoter-gene-DIJ69_RS31460;Parent=gene-DIJ69_RS31460;GeneStart=6958512;GeneEnd=6959273;ID=gene-DIJ69_RS31460;Name=DIJ69_RS31460;gbkey=Gene;gene_biotype=protein_coding;locus_tag=DIJ69_RS31460;old_locus_tag=DIJ69_31465;ID=cds-WP_030812179.1;Parent=gene-DIJ69_RS31460;Dbxref=GenBank:WP_030812179.1;Name=WP_030812179.1;gbkey=CDS;inference=COORDINATES: similar to AA sequence:RefSeq:WP_010062699.1;locus_tag=DIJ69_RS31460;product=hypothetical protein;protein_id=WP_030812179.1;transl_table=11	-	WP_030812179.1	hypothetical protein	59
1221	NZ_CP029361.1	fimo	nucleotide_motif	4022216	4022235	41.7	+	Name=GMAWACCGCVCADGCGGTTT_NZ_CP029361.1+;Alias=MEME-1;ID=GMAWACCGCVCADGCGGTTT-MEME-1-1221-NZ_CP029361.1;pvalue=6.81e-05;qvalue=0.824;sequence=AAATTCCGACCGGTCCGGCG;;FIMO_ID=1221	NZ_CP029361.1	4022140	4022280	4021882	4022130	ID=promoter-gene-DIJ69_RS18295;Parent=gene-DIJ69_RS18295;GeneStart=4021882;GeneEnd=4022130;ID=gene-DIJ69_RS18295;Name=DIJ69_RS18295;gbkey=Gene;gene_biotype=protein_coding;locus_tag=DIJ69_RS18295;old_locus_tag=DIJ69_18295;ID=cds-WP_010063563.1;Parent=gene-DIJ69_RS18295;Dbxref=GenBank:WP_010063563.1;Name=WP_010063563.1;gbkey=CDS;inference=COORDINATES: similar to AA sequence:RefSeq:WP_018519649.1;locus_tag=DIJ69_RS18295;product=hypothetical protein;protein_id=WP_010063563.1;transl_table=11	-	WP_010063563.1	hypothetical protein	105
1234	NZ_CP029361.1	fimo	nucleotide_motif	29179	29198	41.6	+	Name=GMAWACCGCVCADGCGGTTT_NZ_CP029361.1+;Alias=MEME-1;ID=GMAWACCGCVCADGCGGTTT-MEME-1-1234-NZ_CP029361.1;pvalue=6.86e-05;qvalue=0.824;sequence=TCGCGCCGCCCATGCCCTTG;;FIMO_ID=1234	NZ_CP029361.1	29178	29280	29028	29168	ID=promoter-gene-DIJ69_RS34830;Parent=gene-DIJ69_RS34830;GeneStart=29028;GeneEnd=29168;ID=gene-DIJ69_RS34830;Name=DIJ69_RS34830;gbkey=Gene;gene_biotype=protein_coding;locus_tag=DIJ69_RS34830;ID=cds-WP_167468543.1;Parent=gene-DIJ69_RS34830;Dbxref=GenBank:WP_167468543.1;Name=WP_167468543.1;gbkey=CDS;inference=COORDINATES: ab initio prediction:GeneMarkS-2+;locus_tag=DIJ69_RS34830;product=hypothetical protein;protein_id=WP_167468543.1;transl_table=11	-	WP_167468543.1	hypothetical protein	30
1243	NZ_CP029361.1	fimo	nucleotide_motif	5329643	5329662	41.6	+	Name=GMAWACCGCVCADGCGGTTT_NZ_CP029361.1+;Alias=MEME-1;ID=GMAWACCGCVCADGCGGTTT-MEME-1-1243-NZ_CP029361.1;pvalue=6.91e-05;qvalue=0.824;sequence=GCAGACGGCGCGAGCGGGTG;;FIMO_ID=1243	NZ_CP029361.1	5329639	5329929	5329084	5329629	ID=promoter-gene-DIJ69_RS24085;Parent=gene-DIJ69_RS24085;GeneStart=5329084;GeneEnd=5329629;ID=gene-DIJ69_RS24085;Name=DIJ69_RS24085;gbkey=Gene;gene_biotype=protein_coding;locus_tag=DIJ69_RS24085;old_locus_tag=DIJ69_24090;ID=cds-WP_030708117.1;Parent=gene-DIJ69_RS24085;Dbxref=GenBank:WP_030708117.1;Name=WP_030708117.1;gbkey=CDS;inference=COORDINATES: similar to AA sequence:RefSeq:WP_006124257.1;locus_tag=DIJ69_RS24085;product=hypothetical protein;protein_id=WP_030708117.1;transl_table=11	-	WP_030708117.1	hypothetical protein	33
1253	NZ_CP029361.1	fimo	nucleotide_motif	3448424	3448443	41.6	+	Name=GMAWACCGCVCADGCGGTTT_NZ_CP029361.1+;Alias=MEME-1;ID=GMAWACCGCVCADGCGGTTT-MEME-1-1253-NZ_CP029361.1;pvalue=6.98e-05;qvalue=0.824;sequence=TGACACGCCATGGGCCGTTT;;FIMO_ID=1253	NZ_CP029361.1	3448442	3448732	3448742	3449089	ID=promoter-gene-DIJ69_RS15600;Parent=gene-DIJ69_RS15600;GeneStart=3448742;GeneEnd=3449089;ID=gene-DIJ69_RS15600;Name=DIJ69_RS15600;gbkey=Gene;gene_biotype=protein_coding;locus_tag=DIJ69_RS15600;old_locus_tag=DIJ69_15600;ID=cds-WP_030815663.1;Parent=gene-DIJ69_RS15600;Dbxref=GenBank:WP_030815663.1;Name=WP_030815663.1;gbkey=CDS;inference=COORDINATES: similar to AA sequence:RefSeq:WP_015577808.1;locus_tag=DIJ69_RS15600;product=hypothetical protein;protein_id=WP_030815663.1;transl_table=11	+	WP_030815663.1	hypothetical protein	299
1301	NZ_CP029361.1	fimo	nucleotide_motif	4564255	4564274	41.4	+	Name=GMAWACCGCVCADGCGGTTT_NZ_CP029361.1+;Alias=MEME-1;ID=GMAWACCGCVCADGCGGTTT-MEME-1-1301-NZ_CP029361.1;pvalue=7.29e-05;qvalue=0.824;sequence=GTGTGCGGATCAGGCCGTTG;;FIMO_ID=1301	NZ_CP029361.1	4564155	4564300	4564310	4564627	ID=promoter-gene-DIJ69_RS20790;Parent=gene-DIJ69_RS20790;GeneStart=4564310;GeneEnd=4564627;ID=gene-DIJ69_RS20790;Name=DIJ69_RS20790;gbkey=Gene;gene_biotype=protein_coding;locus_tag=DIJ69_RS20790;old_locus_tag=DIJ69_20790;ID=cds-WP_030803137.1;Parent=gene-DIJ69_RS20790;Dbxref=GenBank:WP_030803137.1;Name=WP_030803137.1;gbkey=CDS;inference=COORDINATES: similar to AA sequence:RefSeq:WP_007456015.1;locus_tag=DIJ69_RS20790;product=hypothetical protein;protein_id=WP_030803137.1;transl_table=11	+	WP_030803137.1	hypothetical protein	36
1307	NZ_CP029361.1	fimo	nucleotide_motif	4543322	4543341	41.3	-	Name=GMAWACCGCVCADGCGGTTT_NZ_CP029361.1-;Alias=MEME-1;ID=GMAWACCGCVCADGCGGTTT-MEME-1-1307-NZ_CP029361.1;pvalue=7.31e-05;qvalue=0.824;sequence=CGGCGCCGCGGAAGCGGTGT;;FIMO_ID=1307	NZ_CP029361.1	4543316	4543456	4543466	4543615	ID=promoter-gene-DIJ69_RS34670;Parent=gene-DIJ69_RS34670;GeneStart=4543466;GeneEnd=4543615;ID=gene-DIJ69_RS34670;Name=DIJ69_RS34670;gbkey=Gene;gene_biotype=protein_coding;locus_tag=DIJ69_RS34670;ID=cds-WP_162648882.1;Parent=gene-DIJ69_RS34670;Dbxref=GenBank:WP_162648882.1;Name=WP_162648882.1;gbkey=CDS;inference=COORDINATES: ab initio prediction:GeneMarkS-2+;locus_tag=DIJ69_RS34670;product=hypothetical protein;protein_id=WP_162648882.1;transl_table=11	+	WP_162648882.1	hypothetical protein	125
1329	NZ_CP029361.1	fimo	nucleotide_motif	653741	653760	41.3	+	Name=GMAWACCGCVCADGCGGTTT_NZ_CP029361.1+;Alias=MEME-1;ID=GMAWACCGCVCADGCGGTTT-MEME-1-1329-NZ_CP029361.1;pvalue=7.42e-05;qvalue=0.824;sequence=TCGTACCGACCAGTCGGTAA;;FIMO_ID=1329	NZ_CP029361.1	653637	653760	653770	654639	ID=promoter-gene-DIJ69_RS02985;Parent=gene-DIJ69_RS02985;GeneStart=653770;GeneEnd=654639;ID=gene-DIJ69_RS02985;Name=DIJ69_RS02985;gbkey=Gene;gene_biotype=protein_coding;locus_tag=DIJ69_RS02985;old_locus_tag=DIJ69_02985;ID=cds-WP_044373073.1;Parent=gene-DIJ69_RS02985;Dbxref=GenBank:WP_044373073.1;Name=WP_044373073.1;gbkey=CDS;inference=COORDINATES: similar to AA sequence:RefSeq:WP_006128916.1;locus_tag=DIJ69_RS02985;product=SCO6745 family protein;protein_id=WP_044373073.1;transl_table=11	+	WP_044373073.1	SCO6745 family protein	10
1353	NZ_CP029361.1	fimo	nucleotide_motif	5153338	5153357	41.2	+	Name=GMAWACCGCVCADGCGGTTT_NZ_CP029361.1+;Alias=MEME-1;ID=GMAWACCGCVCADGCGGTTT-MEME-1-1353-NZ_CP029361.1;pvalue=7.5e-05;qvalue=0.824;sequence=GGGATGGGACGATGCGGTGG;;FIMO_ID=1353	NZ_CP029361.1	5153244	5153534	5153544	5154086	ID=promoter-gene-DIJ69_RS23290;Parent=gene-DIJ69_RS23290;GeneStart=5153544;GeneEnd=5154086;ID=gene-DIJ69_RS23290;Name=DIJ69_RS23290;gbkey=Gene;gene_biotype=protein_coding;locus_tag=DIJ69_RS23290;old_locus_tag=DIJ69_23295;ID=cds-WP_244219323.1;Parent=gene-DIJ69_RS23290;Dbxref=GenBank:WP_244219323.1;Name=WP_244219323.1;gbkey=CDS;inference=COORDINATES: ab initio prediction:GeneMarkS-2+;locus_tag=DIJ69_RS23290;product=hypothetical protein;protein_id=WP_244219323.1;transl_table=11	+	WP_244219323.1	hypothetical protein	187
1396	NZ_CP029361.1	fimo	nucleotide_motif	6008953	6008972	41.1	+	Name=GMAWACCGCVCADGCGGTTT_NZ_CP029361.1+;Alias=MEME-1;ID=GMAWACCGCVCADGCGGTTT-MEME-1-1396-NZ_CP029361.1;pvalue=7.82e-05;qvalue=0.832;sequence=TCGTACCGAGGGGGCGGGGG;;FIMO_ID=1396	NZ_CP029361.1	6008810	6008963	6008973	6010217	ID=promoter-gene-DIJ69_RS27015;Parent=gene-DIJ69_RS27015;GeneStart=6008973;GeneEnd=6010217;ID=gene-DIJ69_RS27015;Name=DIJ69_RS27015;gbkey=Gene;gene_biotype=protein_coding;locus_tag=DIJ69_RS27015;old_locus_tag=DIJ69_27020;ID=cds-WP_044371061.1;Parent=gene-DIJ69_RS27015;Dbxref=GenBank:WP_044371061.1;Name=WP_044371061.1;Ontology_term=GO:0055085,GO:0022857;gbkey=CDS;go_function=transmembrane transporter activity|0022857||IEA;go_process=transmembrane transport|0055085||IEA;inference=COORDINATES: similar to AA sequence:RefSeq:WP_019762832.1;locus_tag=DIJ69_RS27015;product=MFS transporter;protein_id=WP_044371061.1;transl_table=11	+	WP_044371061.1	MFS transporter	1
1402	NZ_CP029361.1	fimo	nucleotide_motif	6161797	6161816	41	-	Name=GMAWACCGCVCADGCGGTTT_NZ_CP029361.1-;Alias=MEME-1;ID=GMAWACCGCVCADGCGGTTT-MEME-1-1402-NZ_CP029361.1;pvalue=7.88e-05;qvalue=0.832;sequence=GTACGCCGAACAGTCGATGT;;FIMO_ID=1402	NZ_CP029361.1	6161683	6161973	6160891	6161673	ID=promoter-gene-DIJ69_RS27760;Parent=gene-DIJ69_RS27760;GeneStart=6160891;GeneEnd=6161673;ID=gene-DIJ69_RS27760;Name=DIJ69_RS27760;gbkey=Gene;gene_biotype=protein_coding;locus_tag=DIJ69_RS27760;old_locus_tag=DIJ69_27765;ID=cds-WP_030799592.1;Parent=gene-DIJ69_RS27760;Dbxref=GenBank:WP_030799592.1;Name=WP_030799592.1;gbkey=CDS;inference=COORDINATES: similar to AA sequence:RefSeq:WP_003970048.1;locus_tag=DIJ69_RS27760;product=hypothetical protein;protein_id=WP_030799592.1;transl_table=11	-	WP_030799592.1	hypothetical protein	143
1408	NZ_CP029361.1	fimo	nucleotide_motif	850877	850896	41	-	Name=GMAWACCGCVCADGCGGTTT_NZ_CP029361.1-;Alias=MEME-1;ID=GMAWACCGCVCADGCGGTTT-MEME-1-1408-NZ_CP029361.1;pvalue=7.93e-05;qvalue=0.832;sequence=ACACGCACCGGGTGCGGTGT;;FIMO_ID=1408	NZ_CP029361.1	850886	850923	850259	850876	ID=promoter-gene-DIJ69_RS03795;Parent=gene-DIJ69_RS03795;GeneStart=850259;GeneEnd=850876;ID=gene-DIJ69_RS03795;Name=DIJ69_RS03795;gbkey=Gene;gene_biotype=protein_coding;locus_tag=DIJ69_RS03795;old_locus_tag=DIJ69_03795;ID=cds-WP_078955524.1;Parent=gene-DIJ69_RS03795;Dbxref=GenBank:WP_078955524.1;Name=WP_078955524.1;gbkey=CDS;inference=COORDINATES: similar to AA sequence:RefSeq:WP_010058306.1;locus_tag=DIJ69_RS03795;product=hypothetical protein;protein_id=WP_078955524.1;transl_table=11	-	WP_078955524.1	hypothetical protein	20
1428	NZ_CP029361.1	fimo	nucleotide_motif	3901408	3901427	40.9	+	Name=GMAWACCGCVCADGCGGTTT_NZ_CP029361.1+;Alias=MEME-1;ID=GMAWACCGCVCADGCGGTTT-MEME-1-1428-NZ_CP029361.1;pvalue=8.08e-05;qvalue=0.832;sequence=GAATGCCGTACAGTTGTGTT;;FIMO_ID=1428	NZ_CP029361.1	3901279	3901424	3901434	3901507	ID=promoter-gene-DIJ69_RS17715;Parent=gene-DIJ69_RS17715;GeneStart=3901434;GeneEnd=3901507;ID=gene-DIJ69_RS17715;Name=DIJ69_RS17715;gbkey=Gene;gene_biotype=tRNA;locus_tag=DIJ69_RS17715;old_locus_tag=DIJ69_17715;ID=rna-DIJ69_RS17715;Parent=gene-DIJ69_RS17715;anticodon=(pos:3901468..3901470);gbkey=tRNA;inference=COORDINATES: profile:tRNAscan-SE:2.0.12;locus_tag=DIJ69_RS17715;product=tRNA-Met	+		tRNA-Met	7
1444	NZ_CP029361.1	fimo	nucleotide_motif	4315669	4315688	40.9	-	Name=GMAWACCGCVCADGCGGTTT_NZ_CP029361.1-;Alias=MEME-1;ID=GMAWACCGCVCADGCGGTTT-MEME-1-1444-NZ_CP029361.1;pvalue=8.13e-05;qvalue=0.832;sequence=GAACACCGGGGAAGCGATCG;;FIMO_ID=1444	NZ_CP029361.1	4315636	4315926	4315150	4315626	ID=promoter-gene-DIJ69_RS19685;Parent=gene-DIJ69_RS19685;GeneStart=4315150;GeneEnd=4315626;ID=gene-DIJ69_RS19685;Name=DIJ69_RS19685;gbkey=Gene;gene_biotype=protein_coding;locus_tag=DIJ69_RS19685;old_locus_tag=DIJ69_19685;ID=cds-WP_244219307.1;Parent=gene-DIJ69_RS19685;Dbxref=GenBank:WP_244219307.1;Name=WP_244219307.1;gbkey=CDS;inference=COORDINATES: similar to AA sequence:RefSeq:WP_007460538.1;locus_tag=DIJ69_RS19685;product=hypothetical protein;protein_id=WP_244219307.1;transl_table=11	-	WP_244219307.1	hypothetical protein	62
1452	NZ_CP029361.1	fimo	nucleotide_motif	2862712	2862731	40.9	-	Name=GMAWACCGCVCADGCGGTTT_NZ_CP029361.1-;Alias=MEME-1;ID=GMAWACCGCVCADGCGGTTT-MEME-1-1452-NZ_CP029361.1;pvalue=8.16e-05;qvalue=0.832;sequence=GAGTCCCGTCCGTTCCGTCT;;FIMO_ID=1452	NZ_CP029361.1	2862461	2862722	2862732	2864087	ID=promoter-gene-DIJ69_RS12695;Parent=gene-DIJ69_RS12695;GeneStart=2862732;GeneEnd=2864087;ID=gene-DIJ69_RS12695;Name=DIJ69_RS12695;gbkey=Gene;gene_biotype=protein_coding;locus_tag=DIJ69_RS12695;old_locus_tag=DIJ69_12695;ID=cds-WP_044376554.1;Parent=gene-DIJ69_RS12695;Dbxref=GenBank:WP_044376554.1;Name=WP_044376554.1;Ontology_term=GO:0000155,GO:0005524;gbkey=CDS;go_function=phosphorelay sensor kinase activity|0000155||IEA,ATP binding|0005524||IEA;inference=COORDINATES: similar to AA sequence:RefSeq:WP_003967030.1;locus_tag=DIJ69_RS12695;product=sensor histidine kinase;protein_id=WP_044376554.1;transl_table=11	+	WP_044376554.1	sensor histidine kinase	1
1455	NZ_CP029361.1	fimo	nucleotide_motif	4536529	4536548	40.9	-	Name=GMAWACCGCVCADGCGGTTT_NZ_CP029361.1-;Alias=MEME-1;ID=GMAWACCGCVCADGCGGTTT-MEME-1-1455-NZ_CP029361.1;pvalue=8.16e-05;qvalue=0.832;sequence=GGACACGGGAGAGGCGGCGT;;FIMO_ID=1455	NZ_CP029361.1	4536404	4536542	4536552	4537154	ID=promoter-gene-DIJ69_RS20660;Parent=gene-DIJ69_RS20660;GeneStart=4536552;GeneEnd=4537154;ID=gene-DIJ69_RS20660;Name=DIJ69_RS20660;gbkey=Gene;gene_biotype=protein_coding;locus_tag=DIJ69_RS20660;old_locus_tag=DIJ69_20660;ID=cds-WP_030803206.1;Parent=gene-DIJ69_RS20660;Dbxref=GenBank:WP_030803206.1;Name=WP_030803206.1;Ontology_term=GO:0042546;gbkey=CDS;go_process=cell wall biogenesis|0042546||IEA;inference=COORDINATES: similar to AA sequence:RefSeq:WP_006125130.1;locus_tag=DIJ69_RS20660;product=SMI1/KNR4 family protein;protein_id=WP_030803206.1;transl_table=11	+	WP_030803206.1	SMI1/KNR4 family protein	4
1481	NZ_CP029361.1	fimo	nucleotide_motif	5629033	5629052	40.8	+	Name=GMAWACCGCVCADGCGGTTT_NZ_CP029361.1+;Alias=MEME-1;ID=GMAWACCGCVCADGCGGTTT-MEME-1-1481-NZ_CP029361.1;pvalue=8.34e-05;qvalue=0.832;sequence=GAGTACCGCCGGGCTCGTTG;;FIMO_ID=1481	NZ_CP029361.1	5628780	5629070	5629080	5629406	ID=promoter-gene-DIJ69_RS35565;Parent=gene-DIJ69_RS35565;GeneStart=5629080;GeneEnd=5629406;ID=gene-DIJ69_RS35565;Name=DIJ69_RS35565;gbkey=Gene;gene_biotype=protein_coding;locus_tag=DIJ69_RS35565;ID=cds-WP_234876528.1;Parent=gene-DIJ69_RS35565;Dbxref=GenBank:WP_234876528.1;Name=WP_234876528.1;gbkey=CDS;inference=COORDINATES: ab initio prediction:GeneMarkS-2+;locus_tag=DIJ69_RS35565;product=hypothetical protein;protein_id=WP_234876528.1;transl_table=11	+	WP_234876528.1	hypothetical protein	28
1513	NZ_CP029361.1	fimo	nucleotide_motif	1116534	1116553	40.7	+	Name=GMAWACCGCVCADGCGGTTT_NZ_CP029361.1+;Alias=MEME-1;ID=GMAWACCGCVCADGCGGTTT-MEME-1-1513-NZ_CP029361.1;pvalue=8.51e-05;qvalue=0.832;sequence=GCATCCGGCCCAACCGGTTG;;FIMO_ID=1513	NZ_CP029361.1	1116497	1116685	1116263	1116487	ID=promoter-gene-DIJ69_RS04940;Parent=gene-DIJ69_RS04940;GeneStart=1116263;GeneEnd=1116487;ID=gene-DIJ69_RS04940;Name=DIJ69_RS04940;gbkey=Gene;gene_biotype=protein_coding;locus_tag=DIJ69_RS04940;old_locus_tag=DIJ69_04940;ID=cds-WP_044373398.1;Parent=gene-DIJ69_RS04940;Dbxref=GenBank:WP_044373398.1;Name=WP_044373398.1;gbkey=CDS;inference=COORDINATES: similar to AA sequence:RefSeq:WP_006128518.1;locus_tag=DIJ69_RS04940;product=hypothetical protein;protein_id=WP_044373398.1;transl_table=11	-	WP_044373398.1	hypothetical protein	66
1538	NZ_CP029361.1	fimo	nucleotide_motif	28063	28082	40.6	-	Name=GMAWACCGCVCADGCGGTTT_NZ_CP029361.1-;Alias=MEME-1;ID=GMAWACCGCVCADGCGGTTT-MEME-1-1538-NZ_CP029361.1;pvalue=8.66e-05;qvalue=0.832;sequence=AGAATTCGAACATGCGATCT;;FIMO_ID=1538	NZ_CP029361.1	28063	28306	27814	28053	ID=promoter-gene-DIJ69_RS00125;Parent=gene-DIJ69_RS00125;GeneStart=27814;GeneEnd=28053;ID=gene-DIJ69_RS00125;Name=DIJ69_RS00125;gbkey=Gene;gene_biotype=protein_coding;locus_tag=DIJ69_RS00125;old_locus_tag=DIJ69_00125;ID=cds-WP_030805544.1;Parent=gene-DIJ69_RS00125;Dbxref=GenBank:WP_030805544.1;Name=WP_030805544.1;gbkey=CDS;inference=COORDINATES: similar to AA sequence:RefSeq:WP_014677389.1;locus_tag=DIJ69_RS00125;product=hypothetical protein;protein_id=WP_030805544.1;transl_table=11	-	WP_030805544.1	hypothetical protein	29
1647	NZ_CP029361.1	fimo	nucleotide_motif	5348036	5348055	40.3	-	Name=GMAWACCGCVCADGCGGTTT_NZ_CP029361.1-;Alias=MEME-1;ID=GMAWACCGCVCADGCGGTTT-MEME-1-1647-NZ_CP029361.1;pvalue=9.22e-05;qvalue=0.832;sequence=GGATACGGTCGGAGCCGTCC;;FIMO_ID=1647	NZ_CP029361.1	5348011	5348170	5347423	5348001	ID=promoter-gene-DIJ69_RS24180;Parent=gene-DIJ69_RS24180;GeneStart=5347423;GeneEnd=5348001;ID=gene-DIJ69_RS24180;Name=DIJ69_RS24180;gbkey=Gene;gene_biotype=protein_coding;locus_tag=DIJ69_RS24180;old_locus_tag=DIJ69_24185;ID=cds-WP_030801406.1;Parent=gene-DIJ69_RS24180;Dbxref=GenBank:WP_030801406.1;Name=WP_030801406.1;gbkey=CDS;inference=COORDINATES: similar to AA sequence:RefSeq:WP_010064352.1;locus_tag=DIJ69_RS24180;product=hypothetical protein;protein_id=WP_030801406.1;transl_table=11	-	WP_030801406.1	hypothetical protein	54
1670	NZ_CP029361.1	fimo	nucleotide_motif	4240006	4240025	40.3	-	Name=GMAWACCGCVCADGCGGTTT_NZ_CP029361.1-;Alias=MEME-1;ID=GMAWACCGCVCADGCGGTTT-MEME-1-1670-NZ_CP029361.1;pvalue=9.35e-05;qvalue=0.834;sequence=TTGCGCGGCGGGGGCTGTGT;;FIMO_ID=1670	NZ_CP029361.1	4239986	4240272	4239392	4239976	ID=promoter-gene-DIJ69_RS19345;Parent=gene-DIJ69_RS19345;GeneStart=4239392;GeneEnd=4239976;ID=gene-DIJ69_RS19345;Name=DIJ69_RS19345;gbkey=Gene;gene_biotype=protein_coding;locus_tag=DIJ69_RS19345;old_locus_tag=DIJ69_19345;ID=cds-WP_073780093.1;Parent=gene-DIJ69_RS19345;Dbxref=GenBank:WP_073780093.1;Name=WP_073780093.1;gbkey=CDS;inference=COORDINATES: similar to AA sequence:RefSeq:WP_003961462.1;locus_tag=DIJ69_RS19345;product=hypothetical protein;protein_id=WP_073780093.1;transl_table=11	-	WP_073780093.1	hypothetical protein	49
1679	NZ_CP029361.1	fimo	nucleotide_motif	220522	220541	40.2	+	Name=GMAWACCGCVCADGCGGTTT_NZ_CP029361.1+;Alias=MEME-1;ID=GMAWACCGCVCADGCGGTTT-MEME-1-1679-NZ_CP029361.1;pvalue=9.48e-05;qvalue=0.837;sequence=TCGCGCGGCACGTGCCGGAT;;FIMO_ID=1679	NZ_CP029361.1	220441	220731	220741	220989	ID=promoter-gene-DIJ69_RS01005;Parent=gene-DIJ69_RS01005;GeneStart=220741;GeneEnd=220989;ID=gene-DIJ69_RS01005;Name=DIJ69_RS01005;gbkey=Gene;gene_biotype=protein_coding;locus_tag=DIJ69_RS01005;old_locus_tag=DIJ69_01005;ID=cds-WP_030805045.1;Parent=gene-DIJ69_RS01005;Dbxref=GenBank:WP_030805045.1;Name=WP_030805045.1;gbkey=CDS;inference=COORDINATES: similar to AA sequence:RefSeq:WP_010072993.1;locus_tag=DIJ69_RS01005;product=hypothetical protein;protein_id=WP_030805045.1;transl_table=11	+	WP_030805045.1	hypothetical protein	200
1805	NZ_CP029362.1	fimo	nucleotide_motif	122311	122330	40.8	-	Name=GMAWACCGCVCADGCGGTTT_NZ_CP029362.1-;Alias=MEME-1;ID=GMAWACCGCVCADGCGGTTT-MEME-1-32-NZ_CP029362.1;pvalue=8.28e-05;qvalue=0.832;sequence=TCACACAGCGCATGTCCGTT;;FIMO_ID=1805	NZ_CP029362.1	122118	122408	121527	122108	ID=promoter-gene-DIJ69_RS34290;Parent=gene-DIJ69_RS34290;GeneStart=121527;GeneEnd=122108;ID=gene-DIJ69_RS34290;Name=DIJ69_RS34290;gbkey=Gene;gene_biotype=protein_coding;locus_tag=DIJ69_RS34290;old_locus_tag=DIJ69_34295;ID=cds-WP_143661714.1;Parent=gene-DIJ69_RS34290;Dbxref=GenBank:WP_143661714.1;Name=WP_143661714.1;gbkey=CDS;inference=COORDINATES: ab initio prediction:GeneMarkS-2+;locus_tag=DIJ69_RS34290;product=hypothetical protein;protein_id=WP_143661714.1;transl_table=11	-	WP_143661714.1	hypothetical protein	222
1812	NZ_CP029363.1	fimo	nucleotide_motif	32847	32866	46.7	+	Name=GMAWACCGCVCADGCGGTTT_NZ_CP029363.1+;Alias=MEME-1;ID=GMAWACCGCVCADGCGGTTT-MEME-1-3-NZ_CP029363.1;pvalue=2.14e-05;qvalue=0.79;sequence=GCGCACGGGGCAAGCGGGCT;;FIMO_ID=1812	NZ_CP029363.1	32813	33103	33113	33412	ID=promoter-gene-DIJ69_RS34490;Parent=gene-DIJ69_RS34490;GeneStart=33113;GeneEnd=33412;ID=gene-DIJ69_RS34490;Name=DIJ69_RS34490;gbkey=Gene;gene_biotype=protein_coding;locus_tag=DIJ69_RS34490;old_locus_tag=DIJ69_34495;ID=cds-WP_044377678.1;Parent=gene-DIJ69_RS34490;Dbxref=GenBank:WP_044377678.1;Name=WP_044377678.1;gbkey=CDS;inference=COORDINATES: ab initio prediction:GeneMarkS-2+;locus_tag=DIJ69_RS34490;product=hypothetical protein;protein_id=WP_044377678.1;transl_table=11	+	WP_044377678.1	hypothetical protein	247
1820	NZ_CP029363.1	fimo	nucleotide_motif	44666	44685	41.4	+	Name=GMAWACCGCVCADGCGGTTT_NZ_CP029363.1+;Alias=MEME-1;ID=GMAWACCGCVCADGCGGTTT-MEME-1-11-NZ_CP029363.1;pvalue=7.19e-05;qvalue=0.824;sequence=ACATGCCTCGCGAGTGGTGG;;FIMO_ID=1820	NZ_CP029363.1	44449	44739	44221	44439	ID=promoter-gene-DIJ69_RS34535;Parent=gene-DIJ69_RS34535;GeneStart=44221;GeneEnd=44439;ID=gene-DIJ69_RS34535;Name=DIJ69_RS34535;gbkey=Gene;gene_biotype=protein_coding;locus_tag=DIJ69_RS34535;old_locus_tag=DIJ69_34540;ID=cds-WP_044375089.1;Parent=gene-DIJ69_RS34535;Dbxref=GenBank:WP_044375089.1;Name=WP_044375089.1;gbkey=CDS;inference=COORDINATES: ab initio prediction:GeneMarkS-2+;locus_tag=DIJ69_RS34535;product=hypothetical protein;protein_id=WP_044375089.1;transl_table=11	-	WP_044375089.1	hypothetical protein	246
1821	NZ_CP029363.1	fimo	nucleotide_motif	17512	17531	41.2	-	Name=GMAWACCGCVCADGCGGTTT_NZ_CP029363.1-;Alias=MEME-1;ID=GMAWACCGCVCADGCGGTTT-MEME-1-12-NZ_CP029363.1;pvalue=7.58e-05;qvalue=0.827;sequence=ATGTTCCGCACAGGCCGCCT;;FIMO_ID=1821	NZ_CP029363.1	17334	17624	17634	17840	ID=promoter-gene-DIJ69_RS34425;Parent=gene-DIJ69_RS34425;GeneStart=17634;GeneEnd=17840;ID=gene-DIJ69_RS34425;Name=DIJ69_RS34425;gbkey=Gene;gene_biotype=protein_coding;locus_tag=DIJ69_RS34425;old_locus_tag=DIJ69_34430;ID=cds-WP_143588627.1;Parent=gene-DIJ69_RS34425;Dbxref=GenBank:WP_143588627.1;Name=WP_143588627.1;gbkey=CDS;inference=COORDINATES: ab initio prediction:GeneMarkS-2+;locus_tag=DIJ69_RS34425;product=hypothetical protein;protein_id=WP_143588627.1;transl_table=11	+	WP_143588627.1	hypothetical protein	103
1825	NZ_CP029361.1	fimo	nucleotide_motif	7437775	7437784	62.4	+	Name=CADGCKGTTT_NZ_CP029361.1+;Alias=MEME-2;ID=CADGCKGTTT-MEME-2-2-NZ_CP029361.1;pvalue=5.78e-07;qvalue=0.936;sequence=CAAGCTGTTT;;FIMO_ID=1825	NZ_CP029361.1	7437670	7437960	7437970	7438179	ID=promoter-gene-DIJ69_RS33545;Parent=gene-DIJ69_RS33545;GeneStart=7437970;GeneEnd=7438179;ID=gene-DIJ69_RS33545;Name=DIJ69_RS33545;gbkey=Gene;gene_biotype=protein_coding;locus_tag=DIJ69_RS33545;old_locus_tag=DIJ69_33550;ID=cds-WP_030809170.1;Parent=gene-DIJ69_RS33545;Dbxref=GenBank:WP_030809170.1;Name=WP_030809170.1;gbkey=CDS;inference=COORDINATES: similar to AA sequence:RefSeq:WP_015606514.1;locus_tag=DIJ69_RS33545;product=hypothetical protein;protein_id=WP_030809170.1;transl_table=11	+	WP_030809170.1	hypothetical protein	186
1886	NZ_CP029361.1	fimo	nucleotide_motif	5829884	5829893	50.1	-	Name=CADGCKGTTT_NZ_CP029361.1-;Alias=MEME-2;ID=CADGCKGTTT-MEME-2-63-NZ_CP029361.1;pvalue=9.74e-06;qvalue=0.936;sequence=CATGCGGTGT;;FIMO_ID=1886	NZ_CP029361.1	5829827	5830108	5829638	5829817	ID=promoter-gene-DIJ69_RS26195;Parent=gene-DIJ69_RS26195;GeneStart=5829638;GeneEnd=5829817;ID=gene-DIJ69_RS26195;Name=DIJ69_RS26195;gbkey=Gene;gene_biotype=protein_coding;locus_tag=DIJ69_RS26195;old_locus_tag=DIJ69_26200;ID=cds-WP_018957500.1;Parent=gene-DIJ69_RS26195;Dbxref=GenBank:WP_018957500.1;Name=WP_018957500.1;gbkey=CDS;inference=COORDINATES: similar to AA sequence:RefSeq:WP_018486611.1;locus_tag=DIJ69_RS26195;product=hypothetical protein;protein_id=WP_018957500.1;transl_table=11	-	WP_018957500.1	hypothetical protein	76
1899	NZ_CP029361.1	fimo	nucleotide_motif	5180602	5180611	49.6	+	Name=CADGCKGTTT_NZ_CP029361.1+;Alias=MEME-2;ID=CADGCKGTTT-MEME-2-76-NZ_CP029361.1;pvalue=1.09e-05;qvalue=0.936;sequence=CAATCCGTTT;;FIMO_ID=1899	NZ_CP029361.1	5180518	5180646	5179519	5180508	ID=promoter-gene-DIJ69_RS23415;Parent=gene-DIJ69_RS23415;GeneStart=5179519;GeneEnd=5180508;ID=gene-DIJ69_RS23415;Name=DIJ69_RS23415;gbkey=Gene;gene_biotype=protein_coding;locus_tag=DIJ69_RS23415;old_locus_tag=DIJ69_23420;ID=cds-WP_030801670.1;Parent=gene-DIJ69_RS23415;Dbxref=GenBank:WP_030801670.1;Name=WP_030801670.1;gbkey=CDS;inference=COORDINATES: similar to AA sequence:RefSeq:WP_006124413.1;locus_tag=DIJ69_RS23415;product=hypothetical protein;protein_id=WP_030801670.1;transl_table=11	-	WP_030801670.1	hypothetical protein	103
1937	NZ_CP029361.1	fimo	nucleotide_motif	5708511	5708520	48.6	-	Name=CADGCKGTTT_NZ_CP029361.1-;Alias=MEME-2;ID=CADGCKGTTT-MEME-2-114-NZ_CP029361.1;pvalue=1.38e-05;qvalue=0.936;sequence=CATGCTGTTC;;FIMO_ID=1937	NZ_CP029361.1	5708509	5708658	5707762	5708499	ID=promoter-gene-DIJ69_RS35155;Parent=gene-DIJ69_RS35155;GeneStart=5707762;GeneEnd=5708499;ID=gene-DIJ69_RS35155;Name=DIJ69_RS35155;gbkey=Gene;gene_biotype=protein_coding;locus_tag=DIJ69_RS35155;ID=cds-WP_030806037.1;Parent=gene-DIJ69_RS35155;Dbxref=GenBank:WP_030806037.1;Name=WP_030806037.1;gbkey=CDS;inference=COORDINATES: similar to AA sequence:RefSeq:WP_010057773.1;locus_tag=DIJ69_RS35155;product=hypothetical protein;protein_id=WP_030806037.1;transl_table=11	-	WP_030806037.1	hypothetical protein	21
1946	NZ_CP029361.1	fimo	nucleotide_motif	5346764	5346773	48	-	Name=CADGCKGTTT_NZ_CP029361.1-;Alias=MEME-2;ID=CADGCKGTTT-MEME-2-123-NZ_CP029361.1;pvalue=1.58e-05;qvalue=0.936;sequence=CAATCGGTAT;;FIMO_ID=1946	NZ_CP029361.1	5346698	5346870	5346383	5346688	ID=promoter-gene-DIJ69_RS24160;Parent=gene-DIJ69_RS24160;GeneStart=5346383;GeneEnd=5346688;ID=gene-DIJ69_RS24160;Name=DIJ69_RS24160;gbkey=Gene;gene_biotype=protein_coding;locus_tag=DIJ69_RS24160;old_locus_tag=DIJ69_24165;ID=cds-WP_003969335.1;Parent=gene-DIJ69_RS24160;Dbxref=GenBank:WP_003969335.1;Name=WP_003969335.1;gbkey=CDS;inference=COORDINATES: similar to AA sequence:RefSeq:WP_003969335.1;locus_tag=DIJ69_RS24160;product=hypothetical protein;protein_id=WP_003969335.1;transl_table=11	-	WP_003969335.1	hypothetical protein	85
1947	NZ_CP029361.1	fimo	nucleotide_motif	5623762	5623771	48	+	Name=CADGCKGTTT_NZ_CP029361.1+;Alias=MEME-2;ID=CADGCKGTTT-MEME-2-124-NZ_CP029361.1;pvalue=1.58e-05;qvalue=0.936;sequence=CGTGCCGTTT;;FIMO_ID=1947	NZ_CP029361.1	5623707	5623997	5623467	5623697	ID=promoter-gene-DIJ69_RS25280;Parent=gene-DIJ69_RS25280;GeneStart=5623467;GeneEnd=5623697;ID=gene-DIJ69_RS25280;Name=DIJ69_RS25280;gbkey=Gene;gene_biotype=protein_coding;locus_tag=DIJ69_RS25280;old_locus_tag=DIJ69_25285;ID=cds-WP_044369703.1;Parent=gene-DIJ69_RS25280;Dbxref=GenBank:WP_044369703.1;Name=WP_044369703.1;gbkey=CDS;inference=COORDINATES: ab initio prediction:GeneMarkS-2+;locus_tag=DIJ69_RS25280;product=hypothetical protein;protein_id=WP_044369703.1;transl_table=11	-	WP_044369703.1	hypothetical protein	74
2205	NZ_CP029361.1	fimo	nucleotide_motif	511724	511733	44.6	-	Name=CADGCKGTTT_NZ_CP029361.1-;Alias=MEME-2;ID=CADGCKGTTT-MEME-2-382-NZ_CP029361.1;pvalue=3.46e-05;qvalue=0.936;sequence=CAGGCTGTTC;;FIMO_ID=2205	NZ_CP029361.1	511698	511918	510762	511688	ID=promoter-gene-DIJ69_RS02320;Parent=gene-DIJ69_RS02320;GeneStart=510762;GeneEnd=511688;ID=gene-DIJ69_RS02320;Name=DIJ69_RS02320;gbkey=Gene;gene_biotype=protein_coding;locus_tag=DIJ69_RS02320;old_locus_tag=DIJ69_02320;ID=cds-WP_044369154.1;Parent=gene-DIJ69_RS02320;Dbxref=GenBank:WP_044369154.1;Name=WP_044369154.1;gbkey=CDS;inference=COORDINATES: similar to AA sequence:RefSeq:WP_006129108.1;locus_tag=DIJ69_RS02320;product=hypothetical protein;protein_id=WP_044369154.1;transl_table=11	-	WP_044369154.1	hypothetical protein	45
2248	NZ_CP029361.1	fimo	nucleotide_motif	5239787	5239796	44.2	+	Name=CADGCKGTTT_NZ_CP029361.1+;Alias=MEME-2;ID=CADGCKGTTT-MEME-2-425-NZ_CP029361.1;pvalue=3.75e-05;qvalue=0.936;sequence=CGTTCCGTTT;;FIMO_ID=2248	NZ_CP029361.1	5239688	5239842	5239852	5240637	ID=promoter-gene-DIJ69_RS23640;Parent=gene-DIJ69_RS23640;GeneStart=5239852;GeneEnd=5240637;ID=gene-DIJ69_RS23640;Name=DIJ69_RS23640;gbkey=Gene;gene_biotype=protein_coding;locus_tag=DIJ69_RS23640;old_locus_tag=DIJ69_23645;ID=cds-WP_044377061.1;Parent=gene-DIJ69_RS23640;Dbxref=GenBank:WP_044377061.1;Name=WP_044377061.1;gbkey=CDS;inference=COORDINATES: similar to AA sequence:RefSeq:WP_018961236.1;locus_tag=DIJ69_RS23640;product=hypothetical protein;protein_id=WP_044377061.1;transl_table=11	+	WP_044377061.1	hypothetical protein	56
2251	NZ_CP029361.1	fimo	nucleotide_motif	5985164	5985173	44.2	-	Name=CADGCKGTTT_NZ_CP029361.1-;Alias=MEME-2;ID=CADGCKGTTT-MEME-2-428-NZ_CP029361.1;pvalue=3.75e-05;qvalue=0.936;sequence=CGTTCCGTTT;;FIMO_ID=2251	NZ_CP029361.1	5985093	5985171	5985181	5985963	ID=promoter-gene-DIJ69_RS26890;Parent=gene-DIJ69_RS26890;GeneStart=5985181;GeneEnd=5985963;ID=gene-DIJ69_RS26890;Name=DIJ69_RS26890;gbkey=Gene;gene_biotype=protein_coding;locus_tag=DIJ69_RS26890;old_locus_tag=DIJ69_26895;ID=cds-WP_044371038.1;Parent=gene-DIJ69_RS26890;Dbxref=GenBank:WP_044371038.1;Name=WP_044371038.1;gbkey=CDS;inference=COORDINATES: similar to AA sequence:RefSeq:WP_012381404.1;locus_tag=DIJ69_RS26890;product=barstar family protein;protein_id=WP_044371038.1;transl_table=11	+	WP_044371038.1	barstar family protein	8
2290	NZ_CP029361.1	fimo	nucleotide_motif	2962916	2962925	43.9	+	Name=CADGCKGTTT_NZ_CP029361.1+;Alias=MEME-2;ID=CADGCKGTTT-MEME-2-467-NZ_CP029361.1;pvalue=4.05e-05;qvalue=0.936;sequence=CGTGCTGTGT;;FIMO_ID=2290	NZ_CP029361.1	2962870	2963057	2963067	2963753	ID=promoter-gene-DIJ69_RS13165;Parent=gene-DIJ69_RS13165;GeneStart=2963067;GeneEnd=2963753;ID=gene-DIJ69_RS13165;Name=DIJ69_RS13165;gbkey=Gene;gene_biotype=protein_coding;locus_tag=DIJ69_RS13165;old_locus_tag=DIJ69_13165;ID=cds-WP_044376654.1;Parent=gene-DIJ69_RS13165;Dbxref=GenBank:WP_044376654.1;Name=WP_044376654.1;gbkey=CDS;inference=COORDINATES: similar to AA sequence:RefSeq:WP_018960403.1;locus_tag=DIJ69_RS13165;product=hypothetical protein;protein_id=WP_044376654.1;transl_table=11	+	WP_044376654.1	hypothetical protein	142
2290	NZ_CP029361.1	fimo	nucleotide_motif	2962916	2962925	43.9	+	Name=CADGCKGTTT_NZ_CP029361.1+;Alias=MEME-2;ID=CADGCKGTTT-MEME-2-467-NZ_CP029361.1;pvalue=4.05e-05;qvalue=0.936;sequence=CGTGCTGTGT;;FIMO_ID=2290	NZ_CP029361.1	2962879	2963066	2962333	2962869	ID=promoter-gene-DIJ69_RS13160;Parent=gene-DIJ69_RS13160;GeneStart=2962333;GeneEnd=2962869;ID=gene-DIJ69_RS13160;Name=DIJ69_RS13160;gbkey=Gene;gene_biotype=protein_coding;locus_tag=DIJ69_RS13160;old_locus_tag=DIJ69_13160;ID=cds-WP_030799108.1;Parent=gene-DIJ69_RS13160;Dbxref=GenBank:WP_030799108.1;Name=WP_030799108.1;gbkey=CDS;inference=COORDINATES: similar to AA sequence:RefSeq:WP_012379584.1;locus_tag=DIJ69_RS13160;product=hypothetical protein;protein_id=WP_030799108.1;transl_table=11	-	WP_030799108.1	hypothetical protein	56
2303	NZ_CP029361.1	fimo	nucleotide_motif	1486891	1486900	43.8	+	Name=CADGCKGTTT_NZ_CP029361.1+;Alias=MEME-2;ID=CADGCKGTTT-MEME-2-480-NZ_CP029361.1;pvalue=4.15e-05;qvalue=0.936;sequence=CGGTCGGTTT;;FIMO_ID=2303	NZ_CP029361.1	1486799	1487089	1487099	1487272	ID=promoter-gene-DIJ69_RS34875;Parent=gene-DIJ69_RS34875;GeneStart=1487099;GeneEnd=1487272;ID=gene-DIJ69_RS34875;Name=DIJ69_RS34875;gbkey=Gene;gene_biotype=protein_coding;locus_tag=DIJ69_RS34875;ID=cds-WP_167393132.1;Parent=gene-DIJ69_RS34875;Dbxref=GenBank:WP_167393132.1;Name=WP_167393132.1;gbkey=CDS;inference=COORDINATES: similar to AA sequence:RefSeq:WP_018957059.1;locus_tag=DIJ69_RS34875;product=hypothetical protein;protein_id=WP_167393132.1;transl_table=11	+	WP_167393132.1	hypothetical protein	199
2314	NZ_CP029361.1	fimo	nucleotide_motif	2062028	2062037	43.7	+	Name=CADGCKGTTT_NZ_CP029361.1+;Alias=MEME-2;ID=CADGCKGTTT-MEME-2-491-NZ_CP029361.1;pvalue=4.21e-05;qvalue=0.936;sequence=CATGCTGTAC;;FIMO_ID=2314	NZ_CP029361.1	2061905	2062128	2061608	2061895	ID=promoter-gene-DIJ69_RS08920;Parent=gene-DIJ69_RS08920;GeneStart=2061608;GeneEnd=2061895;ID=gene-DIJ69_RS08920;Name=DIJ69_RS08920;gbkey=Gene;gene_biotype=protein_coding;locus_tag=DIJ69_RS08920;old_locus_tag=DIJ69_08920;ID=cds-WP_241846631.1;Parent=gene-DIJ69_RS08920;Dbxref=GenBank:WP_241846631.1;Name=WP_241846631.1;gbkey=CDS;inference=COORDINATES: ab initio prediction:GeneMarkS-2+;locus_tag=DIJ69_RS08920;product=hypothetical protein;protein_id=WP_241846631.1;transl_table=11	-	WP_241846631.1	hypothetical protein	142
2351	NZ_CP029361.1	fimo	nucleotide_motif	5298348	5298357	43.4	+	Name=CADGCKGTTT_NZ_CP029361.1+;Alias=MEME-2;ID=CADGCKGTTT-MEME-2-528-NZ_CP029361.1;pvalue=4.59e-05;qvalue=0.936;sequence=CGTGCCGTAT;;FIMO_ID=2351	NZ_CP029361.1	5298228	5298518	5297337	5298218	ID=promoter-gene-DIJ69_RS23930;Parent=gene-DIJ69_RS23930;GeneStart=5297337;GeneEnd=5298218;ID=gene-DIJ69_RS23930;Name=DIJ69_RS23930;gbkey=Gene;gene_biotype=protein_coding;locus_tag=DIJ69_RS23930;old_locus_tag=DIJ69_23935;ID=cds-WP_109543819.1;Parent=gene-DIJ69_RS23930;Dbxref=GenBank:WP_109543819.1;Name=WP_109543819.1;gbkey=CDS;inference=COORDINATES: similar to AA sequence:RefSeq:WP_006124299.1;locus_tag=DIJ69_RS23930;product=hypothetical protein;protein_id=WP_109543819.1;transl_table=11	-	WP_109543819.1	hypothetical protein	139
2413	NZ_CP029361.1	fimo	nucleotide_motif	679072	679081	42.7	-	Name=CADGCKGTTT_NZ_CP029361.1-;Alias=MEME-2;ID=CADGCKGTTT-MEME-2-590-NZ_CP029361.1;pvalue=5.35e-05;qvalue=0.936;sequence=CGTGCGGTGT;;FIMO_ID=2413	NZ_CP029361.1	679080	679092	678633	679070	ID=promoter-gene-DIJ69_RS03080;Parent=gene-DIJ69_RS03080;GeneStart=678633;GeneEnd=679070;ID=gene-DIJ69_RS03080;Name=DIJ69_RS03080;gbkey=Gene;gene_biotype=protein_coding;locus_tag=DIJ69_RS03080;old_locus_tag=DIJ69_03080;ID=cds-WP_030800808.1;Parent=gene-DIJ69_RS03080;Dbxref=GenBank:WP_030800808.1;Name=WP_030800808.1;Ontology_term=GO:0015035;gbkey=CDS;go_function=protein-disulfide reductase activity|0015035||IEA;inference=COORDINATES: similar to AA sequence:RefSeq:WP_010058066.1;locus_tag=DIJ69_RS03080;product=glutaredoxin domain-containing protein;protein_id=WP_030800808.1;transl_table=11	-	WP_030800808.1	glutaredoxin domain-containing protein	11
2439	NZ_CP029361.1	fimo	nucleotide_motif	4224740	4224749	42.7	+	Name=CADGCKGTTT_NZ_CP029361.1+;Alias=MEME-2;ID=CADGCKGTTT-MEME-2-616-NZ_CP029361.1;pvalue=5.35e-05;qvalue=0.936;sequence=CGTGCGGTGT;;FIMO_ID=2439	NZ_CP029361.1	4224697	4224881	4223839	4224687	ID=promoter-gene-DIJ69_RS19260;Parent=gene-DIJ69_RS19260;GeneStart=4223839;GeneEnd=4224687;ID=gene-DIJ69_RS19260;Name=DIJ69_RS19260;gbkey=Gene;gene_biotype=protein_coding;locus_tag=DIJ69_RS19260;old_locus_tag=DIJ69_19260;ID=cds-WP_030803985.1;Parent=gene-DIJ69_RS19260;Dbxref=GenBank:WP_030803985.1;Name=WP_030803985.1;gbkey=CDS;inference=COORDINATES: similar to AA sequence:RefSeq:WP_006125441.1;locus_tag=DIJ69_RS19260;product=hypothetical protein;protein_id=WP_030803985.1;transl_table=11	-	WP_030803985.1	hypothetical protein	62
2442	NZ_CP029361.1	fimo	nucleotide_motif	4921412	4921421	42.7	-	Name=CADGCKGTTT_NZ_CP029361.1-;Alias=MEME-2;ID=CADGCKGTTT-MEME-2-619-NZ_CP029361.1;pvalue=5.35e-05;qvalue=0.936;sequence=CGGGCGGTAT;;FIMO_ID=2442	NZ_CP029361.1	4921255	4921534	4921544	4921957	ID=promoter-gene-DIJ69_RS22345;Parent=gene-DIJ69_RS22345;GeneStart=4921544;GeneEnd=4921957;ID=gene-DIJ69_RS22345;Name=DIJ69_RS22345;gbkey=Gene;gene_biotype=protein_coding;locus_tag=DIJ69_RS22345;old_locus_tag=DIJ69_22345;ID=cds-WP_234331261.1;Parent=gene-DIJ69_RS22345;Dbxref=GenBank:WP_234331261.1;Name=WP_234331261.1;gbkey=CDS;inference=COORDINATES: similar to AA sequence:RefSeq:WP_003968972.1;locus_tag=DIJ69_RS22345;product=hypothetical protein;protein_id=WP_234331261.1;transl_table=11	+	WP_234331261.1	hypothetical protein	123
2442	NZ_CP029361.1	fimo	nucleotide_motif	4921412	4921421	42.7	-	Name=CADGCKGTTT_NZ_CP029361.1-;Alias=MEME-2;ID=CADGCKGTTT-MEME-2-619-NZ_CP029361.1;pvalue=5.35e-05;qvalue=0.936;sequence=CGGGCGGTAT;;FIMO_ID=2442	NZ_CP029361.1	4921264	4921543	4919812	4921254	ID=promoter-gene-DIJ69_RS22340;Parent=gene-DIJ69_RS22340;GeneStart=4919812;GeneEnd=4921254;ID=gene-DIJ69_RS22340;Name=DIJ69_RS22340;gbkey=Gene;gene_biotype=protein_coding;locus_tag=DIJ69_RS22340;old_locus_tag=DIJ69_22340;ID=cds-WP_044371337.1;Parent=gene-DIJ69_RS22340;Dbxref=GenBank:WP_044371337.1;Name=WP_044371337.1;gbkey=CDS;inference=COORDINATES: similar to AA sequence:RefSeq:WP_018511206.1;locus_tag=DIJ69_RS22340;product=hypothetical protein;protein_id=WP_044371337.1;transl_table=11	-	WP_044371337.1	hypothetical protein	167
2462	NZ_CP029361.1	fimo	nucleotide_motif	5525275	5525284	42.7	+	Name=CADGCKGTTT_NZ_CP029361.1+;Alias=MEME-2;ID=CADGCKGTTT-MEME-2-639-NZ_CP029361.1;pvalue=5.42e-05;qvalue=0.936;sequence=CGTTCGGTAT;;FIMO_ID=2462	NZ_CP029361.1	5525085	5525375	5525385	5526248	ID=promoter-gene-DIJ69_RS24815;Parent=gene-DIJ69_RS24815;GeneStart=5525385;GeneEnd=5526248;ID=gene-DIJ69_RS24815;Name=DIJ69_RS24815;gbkey=Gene;gene_biotype=protein_coding;locus_tag=DIJ69_RS24815;old_locus_tag=DIJ69_24820;ID=cds-WP_030806441.1;Parent=gene-DIJ69_RS24815;Dbxref=GenBank:WP_030806441.1;Name=WP_030806441.1;gbkey=CDS;inference=COORDINATES: similar to AA sequence:RefSeq:WP_006124116.1;locus_tag=DIJ69_RS24815;product=hypothetical protein;protein_id=WP_030806441.1;transl_table=11	+	WP_030806441.1	hypothetical protein	101
2507	NZ_CP029361.1	fimo	nucleotide_motif	2385767	2385776	42.4	+	Name=CADGCKGTTT_NZ_CP029361.1+;Alias=MEME-2;ID=CADGCKGTTT-MEME-2-684-NZ_CP029361.1;pvalue=5.73e-05;qvalue=0.936;sequence=CGGGTGGTTT;;FIMO_ID=2507	NZ_CP029361.1	2385725	2386015	2386025	2386237	ID=promoter-gene-DIJ69_RS10395;Parent=gene-DIJ69_RS10395;GeneStart=2386025;GeneEnd=2386237;ID=gene-DIJ69_RS10395;Name=DIJ69_RS10395;gbkey=Gene;gene_biotype=protein_coding;locus_tag=DIJ69_RS10395;old_locus_tag=DIJ69_10395;ID=cds-WP_234877214.1;Parent=gene-DIJ69_RS10395;Dbxref=GenBank:WP_234877214.1;Name=WP_234877214.1;gbkey=CDS;inference=COORDINATES: similar to AA sequence:RefSeq:WP_010063273.1;locus_tag=DIJ69_RS10395;product=hypothetical protein;protein_id=WP_234877214.1;transl_table=11	+	WP_234877214.1	hypothetical protein	249
2516	NZ_CP029361.1	fimo	nucleotide_motif	798127	798136	42.4	+	Name=CADGCKGTTT_NZ_CP029361.1+;Alias=MEME-2;ID=CADGCKGTTT-MEME-2-693-NZ_CP029361.1;pvalue=5.8e-05;qvalue=0.936;sequence=CAATCTGTTC;;FIMO_ID=2516	NZ_CP029361.1	798107	798230	796646	798097	ID=promoter-gene-DIJ69_RS03570;Parent=gene-DIJ69_RS03570;GeneStart=796646;GeneEnd=798097;ID=gene-DIJ69_RS03570;Name=DIJ69_RS03570;gbkey=Gene;gene_biotype=protein_coding;locus_tag=DIJ69_RS03570;old_locus_tag=DIJ69_03570;ID=cds-WP_044370529.1;Parent=gene-DIJ69_RS03570;Dbxref=GenBank:WP_044370529.1;Name=WP_044370529.1;gbkey=CDS;inference=COORDINATES: similar to AA sequence:RefSeq:WP_018513392.1;locus_tag=DIJ69_RS03570;product=hypothetical protein;protein_id=WP_044370529.1;transl_table=11	-	WP_044370529.1	hypothetical protein	39
2548	NZ_CP029361.1	fimo	nucleotide_motif	958686	958695	42.2	+	Name=CADGCKGTTT_NZ_CP029361.1+;Alias=MEME-2;ID=CADGCKGTTT-MEME-2-725-NZ_CP029361.1;pvalue=6.01e-05;qvalue=0.936;sequence=CAAGCCGTTC;;FIMO_ID=2548	NZ_CP029361.1	958459	958749	958759	958956	ID=promoter-gene-DIJ69_RS04250;Parent=gene-DIJ69_RS04250;GeneStart=958759;GeneEnd=958956;ID=gene-DIJ69_RS04250;Name=DIJ69_RS04250;gbkey=Gene;gene_biotype=protein_coding;locus_tag=DIJ69_RS04250;old_locus_tag=DIJ69_04250;ID=cds-WP_010064026.1;Parent=gene-DIJ69_RS04250;Dbxref=GenBank:WP_010064026.1;Name=WP_010064026.1;gbkey=CDS;inference=COORDINATES: similar to AA sequence:RefSeq:WP_010064026.1;locus_tag=DIJ69_RS04250;product=hypothetical protein;protein_id=WP_010064026.1;transl_table=11	+	WP_010064026.1	hypothetical protein	64
2575	NZ_CP029361.1	fimo	nucleotide_motif	3941977	3941986	42.2	+	Name=CADGCKGTTT_NZ_CP029361.1+;Alias=MEME-2;ID=CADGCKGTTT-MEME-2-752-NZ_CP029361.1;pvalue=6.01e-05;qvalue=0.936;sequence=CATGTCGTGT;;FIMO_ID=2575	NZ_CP029361.1	3941693	3941983	3941117	3941683	ID=promoter-gene-DIJ69_RS17870;Parent=gene-DIJ69_RS17870;GeneStart=3941117;GeneEnd=3941683;ID=gene-DIJ69_RS17870;Name=DIJ69_RS17870;gbkey=Gene;gene_biotype=protein_coding;locus_tag=DIJ69_RS17870;old_locus_tag=DIJ69_17870;ID=cds-WP_044374257.1;Parent=gene-DIJ69_RS17870;Dbxref=GenBank:WP_044374257.1;Name=WP_044374257.1;gbkey=CDS;inference=COORDINATES: similar to AA sequence:RefSeq:WP_015612147.1;locus_tag=DIJ69_RS17870;product=hypothetical protein;protein_id=WP_044374257.1;transl_table=11	-	WP_044374257.1	hypothetical protein	303
2575	NZ_CP029361.1	fimo	nucleotide_motif	3941977	3941986	42.2	+	Name=CADGCKGTTT_NZ_CP029361.1+;Alias=MEME-2;ID=CADGCKGTTT-MEME-2-752-NZ_CP029361.1;pvalue=6.01e-05;qvalue=0.936;sequence=CATGTCGTGT;;FIMO_ID=2575	NZ_CP029361.1	3941747	3942037	3942047	3942481	ID=promoter-gene-DIJ69_RS17875;Parent=gene-DIJ69_RS17875;GeneStart=3942047;GeneEnd=3942481;ID=gene-DIJ69_RS17875;Name=DIJ69_RS17875;gbkey=Gene;gene_biotype=protein_coding;locus_tag=DIJ69_RS17875;old_locus_tag=DIJ69_17875;ID=cds-WP_030815582.1;Parent=gene-DIJ69_RS17875;Dbxref=GenBank:WP_030815582.1;Name=WP_030815582.1;gbkey=CDS;inference=COORDINATES: similar to AA sequence:RefSeq:WP_006125748.1;locus_tag=DIJ69_RS17875;product=hypothetical protein;protein_id=WP_030815582.1;transl_table=11	+	WP_030815582.1	hypothetical protein	61
2606	NZ_CP029361.1	fimo	nucleotide_motif	5762829	5762838	42.1	-	Name=CADGCKGTTT_NZ_CP029361.1-;Alias=MEME-2;ID=CADGCKGTTT-MEME-2-783-NZ_CP029361.1;pvalue=6.09e-05;qvalue=0.936;sequence=CGAGCTGTGT;;FIMO_ID=2606	NZ_CP029361.1	5762764	5762838	5762848	5763843	ID=promoter-gene-DIJ69_RS25905;Parent=gene-DIJ69_RS25905;GeneStart=5762848;GeneEnd=5763843;ID=gene-DIJ69_RS25905;Name=DIJ69_RS25905;gbkey=Gene;gene_biotype=protein_coding;locus_tag=DIJ69_RS25905;old_locus_tag=DIJ69_25910;ID=cds-WP_044371857.1;Parent=gene-DIJ69_RS25905;Dbxref=GenBank:WP_044371857.1;Name=WP_044371857.1;Ontology_term=GO:0008720,GO:0070404;gbkey=CDS;go_function=D-lactate dehydrogenase activity|0008720||IEA,NADH binding|0070404||IEA;inference=COORDINATES: similar to AA sequence:RefSeq:WP_015608032.1;locus_tag=DIJ69_RS25905;product=2-hydroxyacid dehydrogenase;protein_id=WP_044371857.1;transl_table=11	+	WP_044371857.1	2-hydroxyacid dehydrogenase	10
2629	NZ_CP029361.1	fimo	nucleotide_motif	3310426	3310435	42.1	-	Name=CADGCKGTTT_NZ_CP029361.1-;Alias=MEME-2;ID=CADGCKGTTT-MEME-2-806-NZ_CP029361.1;pvalue=6.18e-05;qvalue=0.936;sequence=CAAGCTGTAC;;FIMO_ID=2629	NZ_CP029361.1	3310408	3310698	3309112	3310398	ID=promoter-gene-DIJ69_RS14880;Parent=gene-DIJ69_RS14880;GeneStart=3309112;GeneEnd=3310398;ID=gene-DIJ69_RS14880;Name=DIJ69_RS14880;gbkey=Gene;gene_biotype=protein_coding;locus_tag=DIJ69_RS14880;old_locus_tag=DIJ69_14880;ID=cds-WP_044374544.1;Parent=gene-DIJ69_RS14880;Dbxref=GenBank:WP_044374544.1;Name=WP_044374544.1;gbkey=CDS;inference=COORDINATES: similar to AA sequence:RefSeq:WP_016471333.1;locus_tag=DIJ69_RS14880;product=hypothetical protein;protein_id=WP_044374544.1;transl_table=11	-	WP_044374544.1	hypothetical protein	37
2799	NZ_CP029361.1	fimo	nucleotide_motif	5114813	5114822	41.6	+	Name=CADGCKGTTT_NZ_CP029361.1+;Alias=MEME-2;ID=CADGCKGTTT-MEME-2-976-NZ_CP029361.1;pvalue=6.83e-05;qvalue=0.936;sequence=CGAGCGGTGT;;FIMO_ID=2799	NZ_CP029361.1	5114531	5114821	5113136	5114521	ID=promoter-gene-DIJ69_RS23120;Parent=gene-DIJ69_RS23120;GeneStart=5113136;GeneEnd=5114521;ID=gene-DIJ69_RS23120;Name=DIJ69_RS23120;gbkey=Gene;gene_biotype=protein_coding;locus_tag=DIJ69_RS23120;old_locus_tag=DIJ69_23125;ID=cds-WP_044374153.1;Parent=gene-DIJ69_RS23120;Dbxref=GenBank:WP_044374153.1;Name=WP_044374153.1;gbkey=CDS;inference=COORDINATES: similar to AA sequence:RefSeq:WP_007455050.1;locus_tag=DIJ69_RS23120;product=hypothetical protein;protein_id=WP_044374153.1;transl_table=11	-	WP_044374153.1	hypothetical protein	301
2805	NZ_CP029361.1	fimo	nucleotide_motif	3030864	3030873	41.6	+	Name=CADGCKGTTT_NZ_CP029361.1+;Alias=MEME-2;ID=CADGCKGTTT-MEME-2-982-NZ_CP029361.1;pvalue=6.9e-05;qvalue=0.936;sequence=CGATCGGTAT;;FIMO_ID=2805	NZ_CP029361.1	3030835	3030915	3030925	3031047	ID=promoter-gene-DIJ69_RS35750;Parent=gene-DIJ69_RS35750;GeneStart=3030925;GeneEnd=3031047;ID=gene-DIJ69_RS35750;Name=DIJ69_RS35750;gbkey=Gene;gene_biotype=protein_coding;locus_tag=DIJ69_RS35750;ID=cds-WP_258057294.1;Parent=gene-DIJ69_RS35750;Dbxref=GenBank:WP_258057294.1;Name=WP_258057294.1;gbkey=CDS;inference=COORDINATES: ab initio prediction:GeneMarkS-2+;locus_tag=DIJ69_RS35750;product=hypothetical protein;protein_id=WP_258057294.1;transl_table=11	+	WP_258057294.1	hypothetical protein	52
2805	NZ_CP029361.1	fimo	nucleotide_motif	3030864	3030873	41.6	+	Name=CADGCKGTTT_NZ_CP029361.1+;Alias=MEME-2;ID=CADGCKGTTT-MEME-2-982-NZ_CP029361.1;pvalue=6.9e-05;qvalue=0.936;sequence=CGATCGGTAT;;FIMO_ID=2805	NZ_CP029361.1	3030844	3030924	3030487	3030834	ID=promoter-gene-DIJ69_RS13510;Parent=gene-DIJ69_RS13510;GeneStart=3030487;GeneEnd=3030834;ID=gene-DIJ69_RS13510;Name=DIJ69_RS13510;gbkey=Gene;gene_biotype=protein_coding;locus_tag=DIJ69_RS13510;old_locus_tag=DIJ69_13510;ID=cds-WP_044370663.1;Parent=gene-DIJ69_RS13510;Dbxref=GenBank:WP_044370663.1;Name=WP_044370663.1;gbkey=CDS;inference=COORDINATES: similar to AA sequence:RefSeq:WP_006126678.1;locus_tag=DIJ69_RS13510;product=hypothetical protein;protein_id=WP_044370663.1;transl_table=11	-	WP_044370663.1	hypothetical protein	39
2874	NZ_CP029361.1	fimo	nucleotide_motif	2693042	2693051	41.3	-	Name=CADGCKGTTT_NZ_CP029361.1-;Alias=MEME-2;ID=CADGCKGTTT-MEME-2-1051-NZ_CP029361.1;pvalue=7.36e-05;qvalue=0.936;sequence=CAGGCCGTTC;;FIMO_ID=2874	NZ_CP029361.1	2692954	2693053	2691757	2692944	ID=promoter-gene-DIJ69_RS11820;Parent=gene-DIJ69_RS11820;GeneStart=2691757;GeneEnd=2692944;ID=gene-DIJ69_RS11820;Name=DIJ69_RS11820;gbkey=Gene;gene_biotype=protein_coding;locus_tag=DIJ69_RS11820;old_locus_tag=DIJ69_11820;ID=cds-WP_044373242.1;Parent=gene-DIJ69_RS11820;Dbxref=GenBank:WP_044373242.1;Name=WP_044373242.1;gbkey=CDS;inference=COORDINATES: similar to AA sequence:RefSeq:WP_018541638.1;locus_tag=DIJ69_RS11820;product=hypothetical protein;protein_id=WP_044373242.1;transl_table=11	-	WP_044373242.1	hypothetical protein	107
2917	NZ_CP029361.1	fimo	nucleotide_motif	1334121	1334130	41.2	-	Name=CADGCKGTTT_NZ_CP029361.1-;Alias=MEME-2;ID=CADGCKGTTT-MEME-2-1094-NZ_CP029361.1;pvalue=7.59e-05;qvalue=0.936;sequence=CGGGCTGTGT;;FIMO_ID=2917	NZ_CP029361.1	1333941	1334231	1334241	1334891	ID=promoter-gene-DIJ69_RS05795;Parent=gene-DIJ69_RS05795;GeneStart=1334241;GeneEnd=1334891;ID=gene-DIJ69_RS05795;Name=DIJ69_RS05795;gbkey=Gene;gene_biotype=protein_coding;locus_tag=DIJ69_RS05795;old_locus_tag=DIJ69_05795;ID=cds-WP_234877443.1;Parent=gene-DIJ69_RS05795;Dbxref=GenBank:WP_234877443.1;Name=WP_234877443.1;gbkey=CDS;inference=COORDINATES: similar to AA sequence:RefSeq:WP_006128328.1;locus_tag=DIJ69_RS05795;product=hypothetical protein;protein_id=WP_234877443.1;transl_table=11	+	WP_234877443.1	hypothetical protein	111
2933	NZ_CP029361.1	fimo	nucleotide_motif	5126973	5126982	41.2	-	Name=CADGCKGTTT_NZ_CP029361.1-;Alias=MEME-2;ID=CADGCKGTTT-MEME-2-1110-NZ_CP029361.1;pvalue=7.62e-05;qvalue=0.936;sequence=CATTCCGTTC;;FIMO_ID=2933	NZ_CP029361.1	5126796	5127086	5127096	5127407	ID=promoter-gene-DIJ69_RS23170;Parent=gene-DIJ69_RS23170;GeneStart=5127096;GeneEnd=5127407;ID=gene-DIJ69_RS23170;Name=DIJ69_RS23170;gbkey=Gene;gene_biotype=protein_coding;locus_tag=DIJ69_RS23170;old_locus_tag=DIJ69_23175;ID=cds-WP_030721246.1;Parent=gene-DIJ69_RS23170;Dbxref=GenBank:WP_030721246.1;Name=WP_030721246.1;gbkey=CDS;inference=COORDINATES: similar to AA sequence:RefSeq:WP_018511441.1;locus_tag=DIJ69_RS23170;product=hypothetical protein;protein_id=WP_030721246.1;transl_table=11	+	WP_030721246.1	hypothetical protein	114
2936	NZ_CP029361.1	fimo	nucleotide_motif	6349570	6349579	41.2	+	Name=CADGCKGTTT_NZ_CP029361.1+;Alias=MEME-2;ID=CADGCKGTTT-MEME-2-1113-NZ_CP029361.1;pvalue=7.62e-05;qvalue=0.936;sequence=CATTCCGTTC;;FIMO_ID=2936	NZ_CP029361.1	6349337	6349627	6349637	6350989	ID=promoter-gene-DIJ69_RS28620;Parent=gene-DIJ69_RS28620;GeneStart=6349637;GeneEnd=6350989;ID=gene-DIJ69_RS28620;Name=DIJ69_RS28620;gbkey=Gene;gene_biotype=protein_coding;locus_tag=DIJ69_RS28620;old_locus_tag=DIJ69_28625;ID=cds-WP_044371529.1;Parent=gene-DIJ69_RS28620;Dbxref=GenBank:WP_044371529.1;Name=WP_044371529.1;gbkey=CDS;inference=COORDINATES: similar to AA sequence:RefSeq:WP_015607465.1;locus_tag=DIJ69_RS28620;product=hypothetical protein;protein_id=WP_044371529.1;transl_table=11	+	WP_044371529.1	hypothetical protein	58
2943	NZ_CP029361.1	fimo	nucleotide_motif	4856847	4856856	41.1	+	Name=CADGCKGTTT_NZ_CP029361.1+;Alias=MEME-2;ID=CADGCKGTTT-MEME-2-1120-NZ_CP029361.1;pvalue=7.69e-05;qvalue=0.936;sequence=CGTTCTGTGT;;FIMO_ID=2943	NZ_CP029361.1	4856619	4856909	4856919	4858289	ID=promoter-gene-DIJ69_RS22065;Parent=gene-DIJ69_RS22065;GeneStart=4856919;GeneEnd=4858289;ID=gene-DIJ69_RS22065;Name=DIJ69_RS22065;gbkey=Gene;gene_biotype=protein_coding;locus_tag=DIJ69_RS22065;old_locus_tag=DIJ69_22065;ID=cds-WP_044373855.1;Parent=gene-DIJ69_RS22065;Dbxref=GenBank:WP_044373855.1;Name=WP_044373855.1;gbkey=CDS;inference=COORDINATES: similar to AA sequence:RefSeq:WP_019524584.1;locus_tag=DIJ69_RS22065;product=hypothetical protein;protein_id=WP_044373855.1;transl_table=11	+	WP_044373855.1	hypothetical protein	63
3099	NZ_CP029361.1	fimo	nucleotide_motif	7368811	7368820	40.6	-	Name=CADGCKGTTT_NZ_CP029361.1-;Alias=MEME-2;ID=CADGCKGTTT-MEME-2-1276-NZ_CP029361.1;pvalue=8.71e-05;qvalue=0.936;sequence=CGGTTTGTTT;;FIMO_ID=3099	NZ_CP029361.1	7368649	7368812	7368822	7368983	ID=promoter-gene-DIJ69_RS35065;Parent=gene-DIJ69_RS35065;GeneStart=7368822;GeneEnd=7368983;ID=gene-DIJ69_RS35065;Name=DIJ69_RS35065;gbkey=Gene;gene_biotype=protein_coding;locus_tag=DIJ69_RS35065;ID=cds-WP_010060665.1;Parent=gene-DIJ69_RS35065;Dbxref=GenBank:WP_010060665.1;Name=WP_010060665.1;gbkey=CDS;inference=COORDINATES: similar to AA sequence:RefSeq:WP_018956403.1;locus_tag=DIJ69_RS35065;product=hypothetical protein;protein_id=WP_010060665.1;transl_table=11	+	WP_010060665.1	hypothetical protein	2
3142	NZ_CP029361.1	fimo	nucleotide_motif	3941971	3941980	40.5	-	Name=CADGCKGTTT_NZ_CP029361.1-;Alias=MEME-2;ID=CADGCKGTTT-MEME-2-1319-NZ_CP029361.1;pvalue=8.94e-05;qvalue=0.936;sequence=CATGCCGTAC;;FIMO_ID=3142	NZ_CP029361.1	3941693	3941983	3941117	3941683	ID=promoter-gene-DIJ69_RS17870;Parent=gene-DIJ69_RS17870;GeneStart=3941117;GeneEnd=3941683;ID=gene-DIJ69_RS17870;Name=DIJ69_RS17870;gbkey=Gene;gene_biotype=protein_coding;locus_tag=DIJ69_RS17870;old_locus_tag=DIJ69_17870;ID=cds-WP_044374257.1;Parent=gene-DIJ69_RS17870;Dbxref=GenBank:WP_044374257.1;Name=WP_044374257.1;gbkey=CDS;inference=COORDINATES: similar to AA sequence:RefSeq:WP_015612147.1;locus_tag=DIJ69_RS17870;product=hypothetical protein;protein_id=WP_044374257.1;transl_table=11	-	WP_044374257.1	hypothetical protein	297
3142	NZ_CP029361.1	fimo	nucleotide_motif	3941971	3941980	40.5	-	Name=CADGCKGTTT_NZ_CP029361.1-;Alias=MEME-2;ID=CADGCKGTTT-MEME-2-1319-NZ_CP029361.1;pvalue=8.94e-05;qvalue=0.936;sequence=CATGCCGTAC;;FIMO_ID=3142	NZ_CP029361.1	3941747	3942037	3942047	3942481	ID=promoter-gene-DIJ69_RS17875;Parent=gene-DIJ69_RS17875;GeneStart=3942047;GeneEnd=3942481;ID=gene-DIJ69_RS17875;Name=DIJ69_RS17875;gbkey=Gene;gene_biotype=protein_coding;locus_tag=DIJ69_RS17875;old_locus_tag=DIJ69_17875;ID=cds-WP_030815582.1;Parent=gene-DIJ69_RS17875;Dbxref=GenBank:WP_030815582.1;Name=WP_030815582.1;gbkey=CDS;inference=COORDINATES: similar to AA sequence:RefSeq:WP_006125748.1;locus_tag=DIJ69_RS17875;product=hypothetical protein;protein_id=WP_030815582.1;transl_table=11	+	WP_030815582.1	hypothetical protein	67
3171	NZ_CP029361.1	fimo	nucleotide_motif	6748616	6748625	40.5	-	Name=CADGCKGTTT_NZ_CP029361.1-;Alias=MEME-2;ID=CADGCKGTTT-MEME-2-1348-NZ_CP029361.1;pvalue=8.94e-05;qvalue=0.936;sequence=CATGCCGTAC;;FIMO_ID=3171	NZ_CP029361.1	6748336	6748626	6748636	6749247	ID=promoter-gene-DIJ69_RS30470;Parent=gene-DIJ69_RS30470;GeneStart=6748636;GeneEnd=6749247;ID=gene-DIJ69_RS30470;Name=DIJ69_RS30470;gbkey=Gene;gene_biotype=protein_coding;locus_tag=DIJ69_RS30470;old_locus_tag=DIJ69_30475;ID=cds-WP_030811503.1;Parent=gene-DIJ69_RS30470;Dbxref=GenBank:WP_030811503.1;Name=WP_030811503.1;gbkey=CDS;inference=COORDINATES: similar to AA sequence:RefSeq:WP_003970647.1;locus_tag=DIJ69_RS30470;product=hypothetical protein;protein_id=WP_030811503.1;transl_table=11	+	WP_030811503.1	hypothetical protein	11
3384	NZ_CP029361.1	fimo	nucleotide_motif	6771208	6771217	40.1	-	Name=CADGCKGTTT_NZ_CP029361.1-;Alias=MEME-2;ID=CADGCKGTTT-MEME-2-1561-NZ_CP029361.1;pvalue=9.85e-05;qvalue=0.936;sequence=CGGTCGGTAT;;FIMO_ID=3384	NZ_CP029361.1	6771135	6771425	6770511	6771125	ID=promoter-gene-DIJ69_RS30590;Parent=gene-DIJ69_RS30590;GeneStart=6770511;GeneEnd=6771125;ID=gene-DIJ69_RS30590;Name=DIJ69_RS30590;gbkey=Gene;gene_biotype=protein_coding;locus_tag=DIJ69_RS30590;old_locus_tag=DIJ69_30595;ID=cds-WP_044369349.1;Parent=gene-DIJ69_RS30590;Dbxref=GenBank:WP_044369349.1;Name=WP_044369349.1;gbkey=CDS;inference=COORDINATES: ab initio prediction:GeneMarkS-2+;locus_tag=DIJ69_RS30590;product=hypothetical protein;protein_id=WP_044369349.1;transl_table=11	-	WP_044369349.1	hypothetical protein	92
3398	NZ_CP029362.1	fimo	nucleotide_motif	30710	30719	45	-	Name=CADGCKGTTT_NZ_CP029362.1-;Alias=MEME-2;ID=CADGCKGTTT-MEME-2-8-NZ_CP029362.1;pvalue=3.16e-05;qvalue=0.936;sequence=CGAGTTGTTT;;FIMO_ID=3398	NZ_CP029362.1	30598	30735	30025	30588	ID=promoter-gene-DIJ69_RS33910;Parent=gene-DIJ69_RS33910;GeneStart=30025;GeneEnd=30588;ID=gene-DIJ69_RS33910;Name=DIJ69_RS33910;gbkey=Gene;gene_biotype=protein_coding;locus_tag=DIJ69_RS33910;old_locus_tag=DIJ69_33915;ID=cds-WP_030814205.1;Parent=gene-DIJ69_RS33910;Dbxref=GenBank:WP_030814205.1;Name=WP_030814205.1;gbkey=CDS;inference=COORDINATES: similar to AA sequence:RefSeq:WP_010056327.1;locus_tag=DIJ69_RS33910;product=hypothetical protein;protein_id=WP_030814205.1;transl_table=11	-	WP_030814205.1	hypothetical protein	131
3424	NZ_CP029362.1	fimo	nucleotide_motif	117253	117262	40.2	-	Name=CADGCKGTTT_NZ_CP029362.1-;Alias=MEME-2;ID=CADGCKGTTT-MEME-2-34-NZ_CP029362.1;pvalue=9.59e-05;qvalue=0.936;sequence=CGGGCGGTGT;;FIMO_ID=3424	NZ_CP029362.1	117190	117359	116953	117180	ID=promoter-gene-DIJ69_RS34255;Parent=gene-DIJ69_RS34255;GeneStart=116953;GeneEnd=117180;ID=gene-DIJ69_RS34255;Name=DIJ69_RS34255;gbkey=Gene;gene_biotype=protein_coding;locus_tag=DIJ69_RS34255;old_locus_tag=DIJ69_34260;ID=cds-WP_030815986.1;Parent=gene-DIJ69_RS34255;Dbxref=GenBank:WP_030815986.1;Name=WP_030815986.1;gbkey=CDS;inference=COORDINATES: similar to AA sequence:RefSeq:WP_007499625.1;locus_tag=DIJ69_RS34255;product=hypothetical protein;protein_id=WP_030815986.1;transl_table=11	-	WP_030815986.1	hypothetical protein	82
3444	NZ_CP029361.1	fimo	nucleotide_motif	7368811	7368820	59.8	+	Name=KARMAAACCG_NZ_CP029361.1+;Alias=MEME-3;ID=KARMAAACCG-MEME-3-10-NZ_CP029361.1;pvalue=1.06e-06;qvalue=1;sequence=AAACAAACCG;;FIMO_ID=3444	NZ_CP029361.1	7368649	7368812	7368822	7368983	ID=promoter-gene-DIJ69_RS35065;Parent=gene-DIJ69_RS35065;GeneStart=7368822;GeneEnd=7368983;ID=gene-DIJ69_RS35065;Name=DIJ69_RS35065;gbkey=Gene;gene_biotype=protein_coding;locus_tag=DIJ69_RS35065;ID=cds-WP_010060665.1;Parent=gene-DIJ69_RS35065;Dbxref=GenBank:WP_010060665.1;Name=WP_010060665.1;gbkey=CDS;inference=COORDINATES: similar to AA sequence:RefSeq:WP_018956403.1;locus_tag=DIJ69_RS35065;product=hypothetical protein;protein_id=WP_010060665.1;transl_table=11	+	WP_010060665.1	hypothetical protein	2
3495	NZ_CP029361.1	fimo	nucleotide_motif	1932865	1932874	49.3	-	Name=KARMAAACCG_NZ_CP029361.1-;Alias=MEME-3;ID=KARMAAACCG-MEME-3-61-NZ_CP029361.1;pvalue=1.18e-05;qvalue=1;sequence=GGACAAACCG;;FIMO_ID=3495	NZ_CP029361.1	1932853	1932918	1932520	1932843	ID=promoter-gene-DIJ69_RS08405;Parent=gene-DIJ69_RS08405;GeneStart=1932520;GeneEnd=1932843;ID=gene-DIJ69_RS08405;Name=DIJ69_RS08405;gbkey=Gene;gene_biotype=protein_coding;locus_tag=DIJ69_RS08405;old_locus_tag=DIJ69_08405;ID=cds-WP_044368779.1;Parent=gene-DIJ69_RS08405;Dbxref=GenBank:WP_044368779.1;Name=WP_044368779.1;gbkey=CDS;inference=COORDINATES: similar to AA sequence:RefSeq:WP_010060016.1;locus_tag=DIJ69_RS08405;product=hypothetical protein;protein_id=WP_044368779.1;transl_table=11	-	WP_044368779.1	hypothetical protein	31
3503	NZ_CP029361.1	fimo	nucleotide_motif	2594176	2594185	48.8	-	Name=KARMAAACCG_NZ_CP029361.1-;Alias=MEME-3;ID=KARMAAACCG-MEME-3-69-NZ_CP029361.1;pvalue=1.3e-05;qvalue=1;sequence=AGGCAAACCG;;FIMO_ID=3503	NZ_CP029361.1	2594140	2594199	2591866	2594130	ID=promoter-gene-DIJ69_RS35310;Parent=gene-DIJ69_RS35310;GeneStart=2591866;GeneEnd=2594130;ID=gene-DIJ69_RS35310;Name=DIJ69_RS35310;gbkey=Gene;gene_biotype=protein_coding;locus_tag=DIJ69_RS35310;ID=cds-WP_044368984.1;Parent=gene-DIJ69_RS35310;Dbxref=GenBank:WP_044368984.1;Name=WP_044368984.1;gbkey=CDS;inference=COORDINATES: similar to AA sequence:RefSeq:WP_015610930.1;locus_tag=DIJ69_RS35310;product=hypothetical protein;protein_id=WP_044368984.1;transl_table=11	-	WP_044368984.1	hypothetical protein	55
3505	NZ_CP029361.1	fimo	nucleotide_motif	4249138	4249147	48.7	+	Name=KARMAAACCG_NZ_CP029361.1+;Alias=MEME-3;ID=KARMAAACCG-MEME-3-71-NZ_CP029361.1;pvalue=1.36e-05;qvalue=1;sequence=TGACAAACTG;;FIMO_ID=3505	NZ_CP029361.1	4248999	4249144	4249154	4250611	ID=promoter-gene-DIJ69_RS19395;Parent=gene-DIJ69_RS19395;GeneStart=4249154;GeneEnd=4250611;ID=gene-DIJ69_RS19395;Name=DIJ69_RS19395;gbkey=Gene;gene_biotype=protein_coding;locus_tag=DIJ69_RS19395;old_locus_tag=DIJ69_19395;ID=cds-WP_030710844.1;Parent=gene-DIJ69_RS19395;Dbxref=GenBank:WP_030710844.1;Name=WP_030710844.1;Ontology_term=GO:0009234,GO:0016831;gbkey=CDS;go_function=carboxy-lyase activity|0016831||IEA;go_process=menaquinone biosynthetic process|0009234||IEA;inference=COORDINATES: similar to AA sequence:RefSeq:WP_019526501.1;locus_tag=DIJ69_RS19395;product=menaquinone biosynthesis decarboxylase;protein_id=WP_030710844.1;transl_table=11	+	WP_030710844.1	menaquinone biosynthesis decarboxylase	7
3509	NZ_CP029361.1	fimo	nucleotide_motif	2075830	2075839	48.5	-	Name=KARMAAACCG_NZ_CP029361.1-;Alias=MEME-3;ID=KARMAAACCG-MEME-3-75-NZ_CP029361.1;pvalue=1.42e-05;qvalue=1;sequence=TGGTAAACCG;;FIMO_ID=3509	NZ_CP029361.1	2075767	2076024	2075317	2075757	ID=promoter-gene-DIJ69_RS09000;Parent=gene-DIJ69_RS09000;GeneStart=2075317;GeneEnd=2075757;ID=gene-DIJ69_RS09000;Name=DIJ69_RS09000;gbkey=Gene;gene_biotype=protein_coding;locus_tag=DIJ69_RS09000;old_locus_tag=DIJ69_09000;ID=cds-WP_030810999.1;Parent=gene-DIJ69_RS09000;Dbxref=GenBank:WP_030810999.1;Name=WP_030810999.1;gbkey=CDS;inference=COORDINATES: similar to AA sequence:RefSeq:WP_015611373.1;locus_tag=DIJ69_RS09000;product=hypothetical protein;protein_id=WP_030810999.1;transl_table=11	-	WP_030810999.1	hypothetical protein	82
3523	NZ_CP029361.1	fimo	nucleotide_motif	4783294	4783303	47.7	+	Name=KARMAAACCG_NZ_CP029361.1+;Alias=MEME-3;ID=KARMAAACCG-MEME-3-89-NZ_CP029361.1;pvalue=1.69e-05;qvalue=1;sequence=AGTAAAACCG;;FIMO_ID=3523	NZ_CP029361.1	4783291	4783405	4783415	4783840	ID=promoter-gene-DIJ69_RS21695;Parent=gene-DIJ69_RS21695;GeneStart=4783415;GeneEnd=4783840;ID=gene-DIJ69_RS21695;Name=DIJ69_RS21695;gbkey=Gene;gene_biotype=protein_coding;locus_tag=DIJ69_RS21695;old_locus_tag=DIJ69_21695;ID=cds-WP_030802600.1;Parent=gene-DIJ69_RS21695;Dbxref=GenBank:WP_030802600.1;Name=WP_030802600.1;gbkey=CDS;inference=COORDINATES: similar to AA sequence:RefSeq:WP_012380739.1;locus_tag=DIJ69_RS21695;product=hypothetical protein;protein_id=WP_030802600.1;transl_table=11	+	WP_030802600.1	hypothetical protein	112
3525	NZ_CP029361.1	fimo	nucleotide_motif	6094792	6094801	47.6	+	Name=KARMAAACCG_NZ_CP029361.1+;Alias=MEME-3;ID=KARMAAACCG-MEME-3-91-NZ_CP029361.1;pvalue=1.73e-05;qvalue=1;sequence=CGAAAAACCG;;FIMO_ID=3525	NZ_CP029361.1	6094698	6094855	6094865	6095236	ID=promoter-gene-DIJ69_RS27435;Parent=gene-DIJ69_RS27435;GeneStart=6094865;GeneEnd=6095236;ID=gene-DIJ69_RS27435;Name=DIJ69_RS27435;gbkey=Gene;gene_biotype=protein_coding;locus_tag=DIJ69_RS27435;old_locus_tag=DIJ69_27440;ID=cds-WP_030813929.1;Parent=gene-DIJ69_RS27435;Dbxref=GenBank:WP_030813929.1;Name=WP_030813929.1;gbkey=CDS;inference=COORDINATES: similar to AA sequence:RefSeq:WP_015607731.1;locus_tag=DIJ69_RS27435;product=hypothetical protein;protein_id=WP_030813929.1;transl_table=11	+	WP_030813929.1	hypothetical protein	64
3529	NZ_CP029361.1	fimo	nucleotide_motif	2975509	2975518	47.5	-	Name=KARMAAACCG_NZ_CP029361.1-;Alias=MEME-3;ID=KARMAAACCG-MEME-3-95-NZ_CP029361.1;pvalue=1.76e-05;qvalue=1;sequence=CAGAAAACTG;;FIMO_ID=3529	NZ_CP029361.1	2975504	2975687	2975042	2975494	ID=promoter-gene-DIJ69_RS13230;Parent=gene-DIJ69_RS13230;GeneStart=2975042;GeneEnd=2975494;ID=gene-DIJ69_RS13230;Name=DIJ69_RS13230;gbkey=Gene;gene_biotype=protein_coding;locus_tag=DIJ69_RS13230;old_locus_tag=DIJ69_13230;ID=cds-WP_044370600.1;Parent=gene-DIJ69_RS13230;Dbxref=GenBank:WP_044370600.1;Name=WP_044370600.1;gbkey=CDS;inference=COORDINATES: similar to AA sequence:RefSeq:WP_018510734.1;locus_tag=DIJ69_RS13230;product=hypothetical protein;protein_id=WP_044370600.1;transl_table=11	-	WP_044370600.1	hypothetical protein	24
3535	NZ_CP029361.1	fimo	nucleotide_motif	3295805	3295814	47.4	+	Name=KARMAAACCG_NZ_CP029361.1+;Alias=MEME-3;ID=KARMAAACCG-MEME-3-101-NZ_CP029361.1;pvalue=1.82e-05;qvalue=1;sequence=CAGTAAACCG;;FIMO_ID=3535	NZ_CP029361.1	3295707	3295871	3295350	3295697	ID=promoter-gene-DIJ69_RS14800;Parent=gene-DIJ69_RS14800;GeneStart=3295350;GeneEnd=3295697;ID=gene-DIJ69_RS14800;Name=DIJ69_RS14800;gbkey=Gene;gene_biotype=protein_coding;locus_tag=DIJ69_RS14800;old_locus_tag=DIJ69_14800;ID=cds-WP_030565063.1;Parent=gene-DIJ69_RS14800;Dbxref=GenBank:WP_030565063.1;Name=WP_030565063.1;gbkey=CDS;inference=COORDINATES: similar to AA sequence:RefSeq:WP_006138367.1;locus_tag=DIJ69_RS14800;product=hypothetical protein;protein_id=WP_030565063.1;transl_table=11	-	WP_030565063.1	hypothetical protein	117
3541	NZ_CP029361.1	fimo	nucleotide_motif	2796053	2796062	46.9	-	Name=KARMAAACCG_NZ_CP029361.1-;Alias=MEME-3;ID=KARMAAACCG-MEME-3-107-NZ_CP029361.1;pvalue=2.05e-05;qvalue=1;sequence=AGGTAAACCG;;FIMO_ID=3541	NZ_CP029361.1	2796015	2796072	2796082	2796933	ID=promoter-gene-DIJ69_RS12290;Parent=gene-DIJ69_RS12290;GeneStart=2796082;GeneEnd=2796933;ID=gene-DIJ69_RS12290;Name=DIJ69_RS12290;gbkey=Gene;gene_biotype=protein_coding;locus_tag=DIJ69_RS12290;old_locus_tag=DIJ69_12290;ID=cds-WP_073775270.1;Parent=gene-DIJ69_RS12290;Dbxref=GenBank:WP_073775270.1;Name=WP_073775270.1;gbkey=CDS;inference=COORDINATES: similar to AA sequence:RefSeq:WP_003966934.1;locus_tag=DIJ69_RS12290;product=hypothetical protein;protein_id=WP_073775270.1;transl_table=11	+	WP_073775270.1	hypothetical protein	20
3548	NZ_CP029361.1	fimo	nucleotide_motif	3319236	3319245	46.5	+	Name=KARMAAACCG_NZ_CP029361.1+;Alias=MEME-3;ID=KARMAAACCG-MEME-3-114-NZ_CP029361.1;pvalue=2.24e-05;qvalue=1;sequence=CGGAAAACCG;;FIMO_ID=3548	NZ_CP029361.1	3319195	3319485	3319051	3319185	ID=promoter-gene-DIJ69_RS35770;Parent=gene-DIJ69_RS35770;GeneStart=3319051;GeneEnd=3319185;ID=gene-DIJ69_RS35770;Name=DIJ69_RS35770;gbkey=Gene;gene_biotype=protein_coding;locus_tag=DIJ69_RS35770;ID=cds-WP_257136216.1;Parent=gene-DIJ69_RS35770;Dbxref=GenBank:WP_257136216.1;Name=WP_257136216.1;gbkey=CDS;inference=COORDINATES: ab initio prediction:GeneMarkS-2+;locus_tag=DIJ69_RS35770;product=hypothetical protein;protein_id=WP_257136216.1;transl_table=11	-	WP_257136216.1	hypothetical protein	60
3549	NZ_CP029361.1	fimo	nucleotide_motif	4984688	4984697	46.5	-	Name=KARMAAACCG_NZ_CP029361.1-;Alias=MEME-3;ID=KARMAAACCG-MEME-3-115-NZ_CP029361.1;pvalue=2.24e-05;qvalue=1;sequence=CGGAAAACCG;;FIMO_ID=3549	NZ_CP029361.1	4984570	4984780	4984195	4984560	ID=promoter-gene-DIJ69_RS22650;Parent=gene-DIJ69_RS22650;GeneStart=4984195;GeneEnd=4984560;ID=gene-DIJ69_RS22650;Name=DIJ69_RS22650;gbkey=Gene;gene_biotype=protein_coding;locus_tag=DIJ69_RS22650;old_locus_tag=DIJ69_22650;ID=cds-WP_030813296.1;Parent=gene-DIJ69_RS22650;Dbxref=GenBank:WP_030813296.1;Name=WP_030813296.1;gbkey=CDS;inference=COORDINATES: similar to AA sequence:RefSeq:WP_012380868.1;locus_tag=DIJ69_RS22650;product=hypothetical protein;protein_id=WP_030813296.1;transl_table=11	-	WP_030813296.1	hypothetical protein	137
3572	NZ_CP029361.1	fimo	nucleotide_motif	6366459	6366468	45.8	+	Name=KARMAAACCG_NZ_CP029361.1+;Alias=MEME-3;ID=KARMAAACCG-MEME-3-138-NZ_CP029361.1;pvalue=2.6e-05;qvalue=1;sequence=CATAAAACTG;;FIMO_ID=3572	NZ_CP029361.1	6366425	6366510	6365660	6366415	ID=promoter-gene-DIJ69_RS28710;Parent=gene-DIJ69_RS28710;GeneStart=6365660;GeneEnd=6366415;ID=gene-DIJ69_RS28710;Name=DIJ69_RS28710;gbkey=Gene;gene_biotype=protein_coding;locus_tag=DIJ69_RS28710;old_locus_tag=DIJ69_28715;ID=cds-WP_234876371.1;Parent=gene-DIJ69_RS28710;Dbxref=GenBank:WP_234876371.1;Name=WP_234876371.1;gbkey=CDS;inference=COORDINATES: ab initio prediction:GeneMarkS-2+;locus_tag=DIJ69_RS28710;product=hypothetical protein;protein_id=WP_234876371.1;transl_table=11	-	WP_234876371.1	hypothetical protein	53
3605	NZ_CP029361.1	fimo	nucleotide_motif	1907390	1907399	44.9	-	Name=KARMAAACCG_NZ_CP029361.1-;Alias=MEME-3;ID=KARMAAACCG-MEME-3-171-NZ_CP029361.1;pvalue=3.24e-05;qvalue=1;sequence=TAAACAACCG;;FIMO_ID=3605	NZ_CP029361.1	1907293	1907399	1907409	1908059	ID=promoter-gene-DIJ69_RS08290;Parent=gene-DIJ69_RS08290;GeneStart=1907409;GeneEnd=1908059;ID=gene-DIJ69_RS08290;Name=DIJ69_RS08290;gbkey=Gene;gene_biotype=protein_coding;locus_tag=DIJ69_RS08290;old_locus_tag=DIJ69_08290;ID=cds-WP_030809838.1;Parent=gene-DIJ69_RS08290;Dbxref=GenBank:WP_030809838.1;Name=WP_030809838.1;Ontology_term=GO:0003677;gbkey=CDS;go_function=DNA binding|0003677||IEA;inference=COORDINATES: similar to AA sequence:RefSeq:WP_010059990.1;locus_tag=DIJ69_RS08290;product=TetR family transcriptional regulator;protein_id=WP_030809838.1;transl_table=11	+	WP_030809838.1	TetR family transcriptional regulator	10
3605	NZ_CP029361.1	fimo	nucleotide_motif	1907390	1907399	44.9	-	Name=KARMAAACCG_NZ_CP029361.1-;Alias=MEME-3;ID=KARMAAACCG-MEME-3-171-NZ_CP029361.1;pvalue=3.24e-05;qvalue=1;sequence=TAAACAACCG;;FIMO_ID=3605	NZ_CP029361.1	1907302	1907408	1907137	1907292	ID=promoter-gene-DIJ69_RS34885;Parent=gene-DIJ69_RS34885;GeneStart=1907137;GeneEnd=1907292;ID=gene-DIJ69_RS34885;Name=DIJ69_RS34885;gbkey=Gene;gene_biotype=protein_coding;locus_tag=DIJ69_RS34885;ID=cds-WP_044368805.1;Parent=gene-DIJ69_RS34885;Dbxref=GenBank:WP_044368805.1;Name=WP_044368805.1;gbkey=CDS;inference=COORDINATES: similar to AA sequence:RefSeq:WP_003966106.1;locus_tag=DIJ69_RS34885;product=hypothetical protein;protein_id=WP_044368805.1;transl_table=11	-	WP_044368805.1	hypothetical protein	107
3607	NZ_CP029361.1	fimo	nucleotide_motif	4722788	4722797	44.9	+	Name=KARMAAACCG_NZ_CP029361.1+;Alias=MEME-3;ID=KARMAAACCG-MEME-3-173-NZ_CP029361.1;pvalue=3.24e-05;qvalue=1;sequence=TAAAGAACCG;;FIMO_ID=3607	NZ_CP029361.1	4722684	4722836	4722846	4723538	ID=promoter-gene-DIJ69_RS21420;Parent=gene-DIJ69_RS21420;GeneStart=4722846;GeneEnd=4723538;ID=gene-DIJ69_RS21420;Name=DIJ69_RS21420;gbkey=Gene;gene_biotype=protein_coding;locus_tag=DIJ69_RS21420;old_locus_tag=DIJ69_21420;ID=cds-WP_044373744.1;Parent=gene-DIJ69_RS21420;Dbxref=GenBank:WP_044373744.1;Name=WP_044373744.1;gbkey=CDS;inference=COORDINATES: similar to AA sequence:RefSeq:WP_010062136.1;locus_tag=DIJ69_RS21420;product=hypothetical protein;protein_id=WP_044373744.1;transl_table=11	+	WP_044373744.1	hypothetical protein	49
3608	NZ_CP029361.1	fimo	nucleotide_motif	5623945	5623954	44.9	-	Name=KARMAAACCG_NZ_CP029361.1-;Alias=MEME-3;ID=KARMAAACCG-MEME-3-174-NZ_CP029361.1;pvalue=3.24e-05;qvalue=1;sequence=TAAAGAACCG;;FIMO_ID=3608	NZ_CP029361.1	5623707	5623997	5623467	5623697	ID=promoter-gene-DIJ69_RS25280;Parent=gene-DIJ69_RS25280;GeneStart=5623467;GeneEnd=5623697;ID=gene-DIJ69_RS25280;Name=DIJ69_RS25280;gbkey=Gene;gene_biotype=protein_coding;locus_tag=DIJ69_RS25280;old_locus_tag=DIJ69_25285;ID=cds-WP_044369703.1;Parent=gene-DIJ69_RS25280;Dbxref=GenBank:WP_044369703.1;Name=WP_044369703.1;gbkey=CDS;inference=COORDINATES: ab initio prediction:GeneMarkS-2+;locus_tag=DIJ69_RS25280;product=hypothetical protein;protein_id=WP_044369703.1;transl_table=11	-	WP_044369703.1	hypothetical protein	257
3619	NZ_CP029361.1	fimo	nucleotide_motif	4960034	4960043	44.6	+	Name=KARMAAACCG_NZ_CP029361.1+;Alias=MEME-3;ID=KARMAAACCG-MEME-3-185-NZ_CP029361.1;pvalue=3.46e-05;qvalue=1;sequence=TAGCAAACAG;;FIMO_ID=3619	NZ_CP029361.1	4959949	4960043	4960053	4960631	ID=promoter-gene-DIJ69_RS22515;Parent=gene-DIJ69_RS22515;GeneStart=4960053;GeneEnd=4960631;ID=gene-DIJ69_RS22515;Name=DIJ69_RS22515;gbkey=Gene;gene_biotype=protein_coding;locus_tag=DIJ69_RS22515;old_locus_tag=DIJ69_22515;ID=cds-WP_044374424.1;Parent=gene-DIJ69_RS22515;Dbxref=GenBank:WP_044374424.1;Name=WP_044374424.1;Ontology_term=GO:0006355,GO:0003677,GO:0003700;gbkey=CDS;go_function=DNA binding|0003677||IEA,DNA-binding transcription factor activity|0003700||IEA;go_process=regulation of DNA-templated transcription|0006355||IEA;inference=COORDINATES: similar to AA sequence:RefSeq:WP_010062856.1;locus_tag=DIJ69_RS22515;product=TetR/AcrR family transcriptional regulator;protein_id=WP_044374424.1;transl_table=11	+	WP_044374424.1	TetR/AcrR family transcriptional regulator	10
3641	NZ_CP029361.1	fimo	nucleotide_motif	1791611	1791620	44.1	-	Name=KARMAAACCG_NZ_CP029361.1-;Alias=MEME-3;ID=KARMAAACCG-MEME-3-207-NZ_CP029361.1;pvalue=3.88e-05;qvalue=1;sequence=AAGAAAACGG;;FIMO_ID=3641	NZ_CP029361.1	1791556	1791715	1791725	1792015	ID=promoter-gene-DIJ69_RS07785;Parent=gene-DIJ69_RS07785;GeneStart=1791725;GeneEnd=1792015;ID=gene-DIJ69_RS07785;Name=DIJ69_RS07785;gbkey=Gene;gene_biotype=protein_coding;locus_tag=DIJ69_RS07785;old_locus_tag=DIJ69_07785;ID=cds-WP_244203780.1;Parent=gene-DIJ69_RS07785;Dbxref=GenBank:WP_244203780.1;Name=WP_244203780.1;gbkey=CDS;inference=COORDINATES: ab initio prediction:GeneMarkS-2+;locus_tag=DIJ69_RS07785;product=hypothetical protein;protein_id=WP_244203780.1;transl_table=11	+	WP_244203780.1	hypothetical protein	105
3666	NZ_CP029361.1	fimo	nucleotide_motif	3539566	3539575	43.6	+	Name=KARMAAACCG_NZ_CP029361.1+;Alias=MEME-3;ID=KARMAAACCG-MEME-3-232-NZ_CP029361.1;pvalue=4.35e-05;qvalue=1;sequence=TAGAAAGCCG;;FIMO_ID=3666	NZ_CP029361.1	3539281	3539571	3539581	3540603	ID=promoter-gene-DIJ69_RS16085;Parent=gene-DIJ69_RS16085;GeneStart=3539581;GeneEnd=3540603;ID=gene-DIJ69_RS16085;Name=DIJ69_RS16085;gbkey=Gene;gene_biotype=protein_coding;locus_tag=DIJ69_RS16085;old_locus_tag=DIJ69_16085;ID=cds-WP_078955560.1;Parent=gene-DIJ69_RS16085;Dbxref=GenBank:WP_078955560.1;Name=WP_078955560.1;gbkey=CDS;inference=COORDINATES: similar to AA sequence:RefSeq:WP_006126501.1;locus_tag=DIJ69_RS16085;product=MarR family transcriptional regulator;protein_id=WP_078955560.1;transl_table=11	+	WP_078955560.1	MarR family transcriptional regulator	6
3671	NZ_CP029361.1	fimo	nucleotide_motif	4033333	4033342	43.6	-	Name=KARMAAACCG_NZ_CP029361.1-;Alias=MEME-3;ID=KARMAAACCG-MEME-3-237-NZ_CP029361.1;pvalue=4.35e-05;qvalue=1;sequence=TAGAACACCG;;FIMO_ID=3671	NZ_CP029361.1	4033136	4033426	4032416	4033126	ID=promoter-gene-DIJ69_RS18340;Parent=gene-DIJ69_RS18340;GeneStart=4032416;GeneEnd=4033126;ID=gene-DIJ69_RS18340;Name=DIJ69_RS18340;gbkey=Gene;gene_biotype=protein_coding;locus_tag=DIJ69_RS18340;old_locus_tag=DIJ69_18340;ID=cds-WP_044372625.1;Parent=gene-DIJ69_RS18340;Dbxref=GenBank:WP_044372625.1;Name=WP_044372625.1;gbkey=CDS;inference=COORDINATES: similar to AA sequence:RefSeq:WP_010063553.1;locus_tag=DIJ69_RS18340;product=hypothetical protein;protein_id=WP_044372625.1;transl_table=11	-	WP_044372625.1	hypothetical protein	216
3711	NZ_CP029361.1	fimo	nucleotide_motif	2885686	2885695	43.3	+	Name=KARMAAACCG_NZ_CP029361.1+;Alias=MEME-3;ID=KARMAAACCG-MEME-3-277-NZ_CP029361.1;pvalue=4.62e-05;qvalue=1;sequence=CGGAAAACTG;;FIMO_ID=3711	NZ_CP029361.1	2885597	2885887	2885024	2885587	ID=promoter-gene-DIJ69_RS12800;Parent=gene-DIJ69_RS12800;GeneStart=2885024;GeneEnd=2885587;ID=gene-DIJ69_RS12800;Name=DIJ69_RS12800;gbkey=Gene;gene_biotype=protein_coding;locus_tag=DIJ69_RS12800;old_locus_tag=DIJ69_12800;ID=cds-WP_128862395.1;Parent=gene-DIJ69_RS12800;Dbxref=GenBank:WP_128862395.1;Name=WP_128862395.1;gbkey=CDS;inference=COORDINATES: ab initio prediction:GeneMarkS-2+;locus_tag=DIJ69_RS12800;product=hypothetical protein;protein_id=WP_128862395.1;transl_table=11	-	WP_128862395.1	hypothetical protein	108
3740	NZ_CP029361.1	fimo	nucleotide_motif	1529457	1529466	42.8	-	Name=KARMAAACCG_NZ_CP029361.1-;Alias=MEME-3;ID=KARMAAACCG-MEME-3-306-NZ_CP029361.1;pvalue=5.29e-05;qvalue=1;sequence=GAGAAAAGCG;;FIMO_ID=3740	NZ_CP029361.1	1529466	1529601	1527723	1529456	ID=promoter-gene-DIJ69_RS06655;Parent=gene-DIJ69_RS06655;GeneStart=1527723;GeneEnd=1529456;ID=gene-DIJ69_RS06655;Name=DIJ69_RS06655;gbkey=Gene;gene_biotype=protein_coding;locus_tag=DIJ69_RS06655;old_locus_tag=DIJ69_06655;ID=cds-WP_030802258.1;Parent=gene-DIJ69_RS06655;Dbxref=GenBank:WP_030802258.1;Name=WP_030802258.1;Ontology_term=GO:0005524;gbkey=CDS;go_function=ATP binding|0005524||IEA;inference=COORDINATES: similar to AA sequence:RefSeq:WP_007460694.1;locus_tag=DIJ69_RS06655;product=ATP-binding cassette domain-containing protein;protein_id=WP_030802258.1;transl_table=11	-	WP_030802258.1	ATP-binding cassette domain-containing protein	10
3742	NZ_CP029361.1	fimo	nucleotide_motif	2565052	2565061	42.8	+	Name=KARMAAACCG_NZ_CP029361.1+;Alias=MEME-3;ID=KARMAAACCG-MEME-3-308-NZ_CP029361.1;pvalue=5.29e-05;qvalue=1;sequence=GAACAAACCT;;FIMO_ID=3742	NZ_CP029361.1	2565038	2565180	2565190	2565489	ID=promoter-gene-DIJ69_RS11235;Parent=gene-DIJ69_RS11235;GeneStart=2565190;GeneEnd=2565489;ID=gene-DIJ69_RS11235;Name=DIJ69_RS11235;gbkey=Gene;gene_biotype=protein_coding;locus_tag=DIJ69_RS11235;old_locus_tag=DIJ69_11235;ID=cds-WP_044369002.1;Parent=gene-DIJ69_RS11235;Dbxref=GenBank:WP_044369002.1;Name=WP_044369002.1;gbkey=CDS;inference=COORDINATES: similar to AA sequence:RefSeq:WP_010058510.1;locus_tag=DIJ69_RS11235;product=hypothetical protein;protein_id=WP_044369002.1;transl_table=11	+	WP_044369002.1	hypothetical protein	129
3742	NZ_CP029361.1	fimo	nucleotide_motif	2565052	2565061	42.8	+	Name=KARMAAACCG_NZ_CP029361.1+;Alias=MEME-3;ID=KARMAAACCG-MEME-3-308-NZ_CP029361.1;pvalue=5.29e-05;qvalue=1;sequence=GAACAAACCT;;FIMO_ID=3742	NZ_CP029361.1	2565047	2565189	2564633	2565037	ID=promoter-gene-DIJ69_RS11230;Parent=gene-DIJ69_RS11230;GeneStart=2564633;GeneEnd=2565037;ID=gene-DIJ69_RS11230;Name=DIJ69_RS11230;gbkey=Gene;gene_biotype=protein_coding;locus_tag=DIJ69_RS11230;old_locus_tag=DIJ69_11230;ID=cds-WP_030808105.1;Parent=gene-DIJ69_RS11230;Dbxref=GenBank:WP_030808105.1;Name=WP_030808105.1;gbkey=CDS;inference=COORDINATES: similar to AA sequence:RefSeq:WP_010058509.1;locus_tag=DIJ69_RS11230;product=hypothetical protein;protein_id=WP_030808105.1;transl_table=11	-	WP_030808105.1	hypothetical protein	24
3813	NZ_CP029361.1	fimo	nucleotide_motif	975946	975955	41.8	+	Name=KARMAAACCG_NZ_CP029361.1+;Alias=MEME-3;ID=KARMAAACCG-MEME-3-379-NZ_CP029361.1;pvalue=6.56e-05;qvalue=1;sequence=GAAAACACCG;;FIMO_ID=3813	NZ_CP029361.1	975880	976070	975484	975870	ID=promoter-gene-DIJ69_RS04320;Parent=gene-DIJ69_RS04320;GeneStart=975484;GeneEnd=975870;ID=gene-DIJ69_RS04320;Name=DIJ69_RS04320;gbkey=Gene;gene_biotype=protein_coding;locus_tag=DIJ69_RS04320;old_locus_tag=DIJ69_04320;ID=cds-WP_030814416.1;Parent=gene-DIJ69_RS04320;Dbxref=GenBank:WP_030814416.1;Name=WP_030814416.1;gbkey=CDS;inference=COORDINATES: similar to AA sequence:RefSeq:WP_006128649.1;locus_tag=DIJ69_RS04320;product=hypothetical protein;protein_id=WP_030814416.1;transl_table=11	-	WP_030814416.1	hypothetical protein	85
3821	NZ_CP029361.1	fimo	nucleotide_motif	3944518	3944527	41.8	-	Name=KARMAAACCG_NZ_CP029361.1-;Alias=MEME-3;ID=KARMAAACCG-MEME-3-387-NZ_CP029361.1;pvalue=6.56e-05;qvalue=1;sequence=GAAACAACCG;;FIMO_ID=3821	NZ_CP029361.1	3944388	3944678	3944688	3944834	ID=promoter-gene-DIJ69_RS35865;Parent=gene-DIJ69_RS35865;GeneStart=3944688;GeneEnd=3944834;ID=gene-DIJ69_RS35865;Name=DIJ69_RS35865;gbkey=Gene;gene_biotype=protein_coding;locus_tag=DIJ69_RS35865;ID=cds-WP_181852438.1;Parent=gene-DIJ69_RS35865;Dbxref=GenBank:WP_181852438.1;Name=WP_181852438.1;gbkey=CDS;inference=COORDINATES: ab initio prediction:GeneMarkS-2+;locus_tag=DIJ69_RS35865;product=hypothetical protein;protein_id=WP_181852438.1;transl_table=11	+	WP_181852438.1	hypothetical protein	161
3829	NZ_CP029361.1	fimo	nucleotide_motif	6593992	6594001	41.8	-	Name=KARMAAACCG_NZ_CP029361.1-;Alias=MEME-3;ID=KARMAAACCG-MEME-3-395-NZ_CP029361.1;pvalue=6.56e-05;qvalue=1;sequence=GAAAACACCG;;FIMO_ID=3829	NZ_CP029361.1	6593714	6594004	6593120	6593704	ID=promoter-gene-DIJ69_RS29735;Parent=gene-DIJ69_RS29735;GeneStart=6593120;GeneEnd=6593704;ID=gene-DIJ69_RS29735;Name=DIJ69_RS29735;gbkey=Gene;gene_biotype=protein_coding;locus_tag=DIJ69_RS29735;old_locus_tag=DIJ69_29740;ID=cds-WP_030812619.1;Parent=gene-DIJ69_RS29735;Dbxref=GenBank:WP_030812619.1;Name=WP_030812619.1;gbkey=CDS;inference=COORDINATES: similar to AA sequence:RefSeq:WP_010062209.1;locus_tag=DIJ69_RS29735;product=hypothetical protein;protein_id=WP_030812619.1;transl_table=11	-	WP_030812619.1	hypothetical protein	297
4001	NZ_CP029361.1	fimo	nucleotide_motif	7387892	7387901	41.2	-	Name=KARMAAACCG_NZ_CP029361.1-;Alias=MEME-3;ID=KARMAAACCG-MEME-3-567-NZ_CP029361.1;pvalue=7.64e-05;qvalue=1;sequence=TATCAAACCA;;FIMO_ID=4001	NZ_CP029361.1	7387714	7387897	7387907	7388617	ID=promoter-gene-DIJ69_RS33320;Parent=gene-DIJ69_RS33320;GeneStart=7387907;GeneEnd=7388617;ID=gene-DIJ69_RS33320;Name=DIJ69_RS33320;gbkey=Gene;gene_biotype=protein_coding;locus_tag=DIJ69_RS33320;old_locus_tag=DIJ69_33325;ID=cds-WP_078955585.1;Parent=gene-DIJ69_RS33320;Dbxref=GenBank:WP_078955585.1;Name=WP_078955585.1;gbkey=CDS;inference=COORDINATES: similar to AA sequence:RefSeq:WP_010032569.1;locus_tag=DIJ69_RS33320;product=ScbR family autoregulator-binding transcription factor;protein_id=WP_078955585.1;transl_table=11	+	WP_078955585.1	ScbR family autoregulator-binding transcription factor	6
4004	NZ_CP029361.1	fimo	nucleotide_motif	1641453	1641462	41.1	-	Name=KARMAAACCG_NZ_CP029361.1-;Alias=MEME-3;ID=KARMAAACCG-MEME-3-570-NZ_CP029361.1;pvalue=7.79e-05;qvalue=1;sequence=GAGCAAACGG;;FIMO_ID=4004	NZ_CP029361.1	1641433	1641618	1640983	1641423	ID=promoter-gene-DIJ69_RS07105;Parent=gene-DIJ69_RS07105;GeneStart=1640983;GeneEnd=1641423;ID=gene-DIJ69_RS07105;Name=DIJ69_RS07105;gbkey=Gene;gene_biotype=protein_coding;locus_tag=DIJ69_RS07105;old_locus_tag=DIJ69_07105;ID=cds-WP_044373536.1;Parent=gene-DIJ69_RS07105;Dbxref=GenBank:WP_044373536.1;Name=WP_044373536.1;gbkey=CDS;inference=COORDINATES: similar to AA sequence:RefSeq:WP_015578975.1;locus_tag=DIJ69_RS07105;product=hypothetical protein;protein_id=WP_044373536.1;transl_table=11	-	WP_044373536.1	hypothetical protein	39
4005	NZ_CP029361.1	fimo	nucleotide_motif	5308053	5308062	41.1	+	Name=KARMAAACCG_NZ_CP029361.1+;Alias=MEME-3;ID=KARMAAACCG-MEME-3-571-NZ_CP029361.1;pvalue=7.79e-05;qvalue=1;sequence=GAGCAAACAG;;FIMO_ID=4005	NZ_CP029361.1	5308014	5308142	5308152	5308424	ID=promoter-gene-DIJ69_RS23985;Parent=gene-DIJ69_RS23985;GeneStart=5308152;GeneEnd=5308424;ID=gene-DIJ69_RS23985;Name=DIJ69_RS23985;gbkey=Gene;gene_biotype=protein_coding;locus_tag=DIJ69_RS23985;old_locus_tag=DIJ69_23990;ID=cds-WP_030801466.1;Parent=gene-DIJ69_RS23985;Dbxref=GenBank:WP_030801466.1;Name=WP_030801466.1;gbkey=CDS;inference=COORDINATES: similar to AA sequence:RefSeq:WP_019764067.1;locus_tag=DIJ69_RS23985;product=hypothetical protein;protein_id=WP_030801466.1;transl_table=11	+	WP_030801466.1	hypothetical protein	90
4030	NZ_CP029361.1	fimo	nucleotide_motif	2913115	2913124	40.7	-	Name=KARMAAACCG_NZ_CP029361.1-;Alias=MEME-3;ID=KARMAAACCG-MEME-3-596-NZ_CP029361.1;pvalue=8.57e-05;qvalue=1;sequence=TAATGAACCG;;FIMO_ID=4030	NZ_CP029361.1	2913124	2913303	2911801	2913114	ID=promoter-gene-DIJ69_RS12940;Parent=gene-DIJ69_RS12940;GeneStart=2911801;GeneEnd=2913114;ID=gene-DIJ69_RS12940;Name=DIJ69_RS12940;gbkey=Gene;gene_biotype=protein_coding;locus_tag=DIJ69_RS12940;old_locus_tag=DIJ69_12940;ID=cds-WP_244219286.1;Parent=gene-DIJ69_RS12940;Dbxref=GenBank:WP_244219286.1;Name=WP_244219286.1;Ontology_term=GO:0007165,GO:0000155,GO:0004673,GO:0005524;gbkey=CDS;go_function=phosphorelay sensor kinase activity|0000155||IEA,protein histidine kinase activity|0004673||IEA,ATP binding|0005524||IEA;go_process=signal transduction|0007165||IEA;inference=COORDINATES: similar to AA sequence:RefSeq:WP_010060915.1;locus_tag=DIJ69_RS12940;product=sensor histidine kinase;protein_id=WP_244219286.1;transl_table=11	-	WP_244219286.1	sensor histidine kinase	10
4052	NZ_CP029361.1	fimo	nucleotide_motif	180010	180019	40	-	Name=KARMAAACCG_NZ_CP029361.1-;Alias=MEME-3;ID=KARMAAACCG-MEME-3-618-NZ_CP029361.1;pvalue=9.89e-05;qvalue=1;sequence=GAGAAATCCG;;FIMO_ID=4052	NZ_CP029361.1	179883	180173	180183	180560	ID=promoter-gene-DIJ69_RS00825;Parent=gene-DIJ69_RS00825;GeneStart=180183;GeneEnd=180560;ID=gene-DIJ69_RS00825;Name=DIJ69_RS00825;gbkey=Gene;gene_biotype=protein_coding;locus_tag=DIJ69_RS00825;old_locus_tag=DIJ69_00825;ID=cds-WP_044371997.1;Parent=gene-DIJ69_RS00825;Dbxref=GenBank:WP_044371997.1;Name=WP_044371997.1;gbkey=CDS;inference=COORDINATES: ab initio prediction:GeneMarkS-2+;locus_tag=DIJ69_RS00825;product=hypothetical protein;protein_id=WP_044371997.1;transl_table=11	+	WP_044371997.1	hypothetical protein	164
4080	NZ_CP029361.1	fimo	nucleotide_motif	727942	727951	40	+	Name=KARMAAACCG_NZ_CP029361.1+;Alias=MEME-3;ID=KARMAAACCG-MEME-3-646-NZ_CP029361.1;pvalue=9.89e-05;qvalue=1;sequence=GAGAAACCCG;;FIMO_ID=4080	NZ_CP029361.1	727846	728037	728047	728310	ID=promoter-gene-DIJ69_RS03280;Parent=gene-DIJ69_RS03280;GeneStart=728047;GeneEnd=728310;ID=gene-DIJ69_RS03280;Name=DIJ69_RS03280;gbkey=Gene;gene_biotype=protein_coding;locus_tag=DIJ69_RS03280;old_locus_tag=DIJ69_03280;ID=cds-WP_010058123.1;Parent=gene-DIJ69_RS03280;Dbxref=GenBank:WP_010058123.1;Name=WP_010058123.1;gbkey=CDS;inference=COORDINATES: similar to AA sequence:RefSeq:WP_006128858.1;locus_tag=DIJ69_RS03280;product=hypothetical protein;protein_id=WP_010058123.1;transl_table=11	+	WP_010058123.1	hypothetical protein	96
4205	NZ_CP029361.1	fimo	nucleotide_motif	2937276	2937285	40	-	Name=KARMAAACCG_NZ_CP029361.1-;Alias=MEME-3;ID=KARMAAACCG-MEME-3-771-NZ_CP029361.1;pvalue=9.89e-05;qvalue=1;sequence=GAACAAGCCG;;FIMO_ID=4205	NZ_CP029361.1	2937251	2937509	2937065	2937241	ID=promoter-gene-DIJ69_RS34905;Parent=gene-DIJ69_RS34905;GeneStart=2937065;GeneEnd=2937241;ID=gene-DIJ69_RS34905;Name=DIJ69_RS34905;gbkey=Gene;gene_biotype=protein_coding;locus_tag=DIJ69_RS34905;ID=cds-WP_164873533.1;Parent=gene-DIJ69_RS34905;Dbxref=GenBank:WP_164873533.1;Name=WP_164873533.1;gbkey=CDS;inference=COORDINATES: similar to AA sequence:RefSeq:WP_006126790.1;locus_tag=DIJ69_RS34905;product=hypothetical protein;protein_id=WP_164873533.1;transl_table=11	-	WP_164873533.1	hypothetical protein	44
4220	NZ_CP029361.1	fimo	nucleotide_motif	3250586	3250595	40	+	Name=KARMAAACCG_NZ_CP029361.1+;Alias=MEME-3;ID=KARMAAACCG-MEME-3-786-NZ_CP029361.1;pvalue=9.89e-05;qvalue=1;sequence=GAGAGAACCG;;FIMO_ID=4220	NZ_CP029361.1	3250463	3250753	3249776	3250453	ID=promoter-gene-DIJ69_RS14575;Parent=gene-DIJ69_RS14575;GeneStart=3249776;GeneEnd=3250453;ID=gene-DIJ69_RS14575;Name=DIJ69_RS14575;gbkey=Gene;gene_biotype=protein_coding;locus_tag=DIJ69_RS14575;old_locus_tag=DIJ69_14575;ID=cds-WP_030813085.1;Parent=gene-DIJ69_RS14575;Dbxref=GenBank:WP_030813085.1;Name=WP_030813085.1;gbkey=CDS;inference=COORDINATES: similar to AA sequence:RefSeq:WP_006126424.1;locus_tag=DIJ69_RS14575;product=hypothetical protein;protein_id=WP_030813085.1;transl_table=11	-	WP_030813085.1	hypothetical protein	142
4294	NZ_CP029361.1	fimo	nucleotide_motif	4801659	4801668	40	+	Name=KARMAAACCG_NZ_CP029361.1+;Alias=MEME-3;ID=KARMAAACCG-MEME-3-860-NZ_CP029361.1;pvalue=9.89e-05;qvalue=1;sequence=GAGAACACCG;;FIMO_ID=4294	NZ_CP029361.1	4801595	4801660	4801670	4806601	ID=promoter-gene-DIJ69_RS21780;Parent=gene-DIJ69_RS21780;GeneStart=4801670;GeneEnd=4806601;ID=gene-DIJ69_RS21780;Name=DIJ69_RS21780;gbkey=Gene;gene_biotype=protein_coding;locus_tag=DIJ69_RS21780;old_locus_tag=DIJ69_21780;ID=cds-WP_044373808.1;Parent=gene-DIJ69_RS21780;Dbxref=GenBank:WP_044373808.1;Name=WP_044373808.1;gbkey=CDS;inference=COORDINATES: protein motif:HMM:NF012873.6;locus_tag=DIJ69_RS21780;product=non-ribosomal peptide synthetase;protein_id=WP_044373808.1;transl_table=11	+	WP_044373808.1	non-ribosomal peptide synthetase	2
4335	NZ_CP029361.1	fimo	nucleotide_motif	5860331	5860340	40	-	Name=KARMAAACCG_NZ_CP029361.1-;Alias=MEME-3;ID=KARMAAACCG-MEME-3-901-NZ_CP029361.1;pvalue=9.89e-05;qvalue=1;sequence=GAACGAACCG;;FIMO_ID=4335	NZ_CP029361.1	5860273	5860338	5860348	5861247	ID=promoter-gene-DIJ69_RS26350;Parent=gene-DIJ69_RS26350;GeneStart=5860348;GeneEnd=5861247;ID=gene-DIJ69_RS26350;Name=DIJ69_RS26350;gbkey=Gene;gene_biotype=protein_coding;locus_tag=DIJ69_RS26350;old_locus_tag=DIJ69_26355;ID=cds-WP_044370885.1;Parent=gene-DIJ69_RS26350;Dbxref=GenBank:WP_044370885.1;Name=WP_044370885.1;Ontology_term=GO:0015036;gbkey=CDS;go_function=disulfide oxidoreductase activity|0015036||IEA;inference=COORDINATES: similar to AA sequence:RefSeq:WP_010070411.1;locus_tag=DIJ69_RS26350;product=DsbA family protein;protein_id=WP_044370885.1;transl_table=11	+	WP_044370885.1	DsbA family protein	8
4370	NZ_CP029361.1	fimo	nucleotide_motif	6361840	6361849	40	-	Name=KARMAAACCG_NZ_CP029361.1-;Alias=MEME-3;ID=KARMAAACCG-MEME-3-936-NZ_CP029361.1;pvalue=9.89e-05;qvalue=1;sequence=GAGAGAACCG;;FIMO_ID=4370	NZ_CP029361.1	6361758	6361882	6361892	6363277	ID=promoter-gene-DIJ69_RS28690;Parent=gene-DIJ69_RS28690;GeneStart=6361892;GeneEnd=6363277;ID=gene-DIJ69_RS28690;Name=DIJ69_RS28690;gbkey=Gene;gene_biotype=protein_coding;locus_tag=DIJ69_RS28690;old_locus_tag=DIJ69_28695;ID=cds-WP_044371511.1;Parent=gene-DIJ69_RS28690;Dbxref=GenBank:WP_044371511.1;Name=WP_044371511.1;gbkey=CDS;inference=COORDINATES: similar to AA sequence:RefSeq:WP_010057209.1;locus_tag=DIJ69_RS28690;product=hypothetical protein;protein_id=WP_044371511.1;transl_table=11	+	WP_044371511.1	hypothetical protein	43
4383	NZ_CP029361.1	fimo	nucleotide_motif	6540479	6540488	40	-	Name=KARMAAACCG_NZ_CP029361.1-;Alias=MEME-3;ID=KARMAAACCG-MEME-3-949-NZ_CP029361.1;pvalue=9.89e-05;qvalue=1;sequence=GAGAGAACCG;;FIMO_ID=4383	NZ_CP029361.1	6540485	6540775	6540281	6540475	ID=promoter-gene-DIJ69_RS29525;Parent=gene-DIJ69_RS29525;GeneStart=6540281;GeneEnd=6540475;ID=gene-DIJ69_RS29525;Name=DIJ69_RS29525;gbkey=Gene;gene_biotype=protein_coding;locus_tag=DIJ69_RS29525;old_locus_tag=DIJ69_29530;ID=cds-WP_006123109.1;Parent=gene-DIJ69_RS29525;Dbxref=GenBank:WP_006123109.1;Name=WP_006123109.1;gbkey=CDS;inference=COORDINATES: similar to AA sequence:RefSeq:WP_006123109.1;locus_tag=DIJ69_RS29525;product=hypothetical protein;protein_id=WP_006123109.1;transl_table=11	-	WP_006123109.1	hypothetical protein	13
4417	NZ_CP029361.1	fimo	nucleotide_motif	7264084	7264093	40	+	Name=KARMAAACCG_NZ_CP029361.1+;Alias=MEME-3;ID=KARMAAACCG-MEME-3-983-NZ_CP029361.1;pvalue=9.89e-05;qvalue=1;sequence=GAGAACACCG;;FIMO_ID=4417	NZ_CP029361.1	7263885	7264084	7264094	7264618	ID=promoter-gene-DIJ69_RS32790;Parent=gene-DIJ69_RS32790;GeneStart=7264094;GeneEnd=7264618;ID=gene-DIJ69_RS32790;Name=DIJ69_RS32790;gbkey=Gene;gene_biotype=protein_coding;locus_tag=DIJ69_RS32790;old_locus_tag=DIJ69_32795;ID=cds-WP_044369905.1;Parent=gene-DIJ69_RS32790;Dbxref=GenBank:WP_044369905.1;Name=WP_044369905.1;gbkey=CDS;inference=COORDINATES: similar to AA sequence:RefSeq:WP_010060788.1;locus_tag=DIJ69_RS32790;product=DUF6328 family protein;protein_id=WP_044369905.1;transl_table=11	+	WP_044369905.1	DUF6328 family protein	1
4441	NZ_CP029361.1	fimo	nucleotide_motif	3977795	3977804	40	-	Name=KARMAAACCG_NZ_CP029361.1-;Alias=MEME-3;ID=KARMAAACCG-MEME-3-1007-NZ_CP029361.1;pvalue=9.96e-05;qvalue=1;sequence=CAAGAAACCG;;FIMO_ID=4441	NZ_CP029361.1	3977795	3978085	3977312	3977785	ID=promoter-gene-DIJ69_RS18050;Parent=gene-DIJ69_RS18050;GeneStart=3977312;GeneEnd=3977785;ID=gene-DIJ69_RS18050;Name=DIJ69_RS18050;gbkey=Gene;gene_biotype=protein_coding;locus_tag=DIJ69_RS18050;old_locus_tag=DIJ69_18050;ID=cds-WP_030808493.1;Parent=gene-DIJ69_RS18050;Dbxref=GenBank:WP_030808493.1;Name=WP_030808493.1;gbkey=CDS;inference=COORDINATES: similar to AA sequence:RefSeq:WP_006125712.1;locus_tag=DIJ69_RS18050;product=hypothetical protein;protein_id=WP_030808493.1;transl_table=11	-	WP_030808493.1	hypothetical protein	19

### Sheet: Deduplicate
gene_chr	promoter_start	promoter_end	gene_start	gene_end	gene_attributes	gene_strand	protein_id	description	motif1_start	motif1_end	motif1_score	motif1_strand	motif1_attributes	motif1_distance	motif2_start	motif2_end	motif2_score	motif2_strand	motif2_attributes	motif2_distance	motif3_start	motif3_end	motif3_score	motif3_strand	motif3_attributes	motif3_distance	motif4_start	motif4_end	motif4_score	motif4_strand	motif4_attributes	motif4_distance	motif5_start	motif5_end	motif5_score	motif5_strand	motif5_attributes	motif5_distance	motif6_start	motif6_end	motif6_score	motif6_strand	motif6_attributes	motif6_distance	motif7_start	motif7_end	motif7_score	motif7_strand	motif7_attributes	motif7_distance
NZ_CP029361.1	34585	34741	34751	36490	ID=promoter-gene-DIJ69_RS00160;Parent=gene-DIJ69_RS00160;GeneStart=34751;GeneEnd=36490;ID=gene-DIJ69_RS00160;Name=DIJ69_RS00160;gbkey=Gene;gene_biotype=protein_coding;locus_tag=DIJ69_RS00160;old_locus_tag=DIJ69_00160;ID=cds-WP_044376496.1;Parent=gene-DIJ69_RS00160;Dbxref=GenBank:WP_044376496.1;Name=WP_044376496.1;gbkey=CDS;inference=COORDINATES: similar to AA sequence:RefSeq:WP_018837440.1;locus_tag=DIJ69_RS00160;product=pyruvate dehydrogenase;protein_id=WP_044376496.1;transl_table=11	+	WP_044376496.1	pyruvate dehydrogenase	34623	34642	43.1	-	Name=GMAWACCGCVCADGCGGTTT_NZ_CP029361.1-;Alias=MEME-1;ID=GMAWACCGCVCADGCGGTTT-MEME-1-884-NZ_CP029361.1;pvalue=4.89e-05;qvalue=0.819;sequence=AGGTGCCGCCCGGGCCGGAT;;FIMO_ID=884	109
NZ_CP029361.1	41661	41951	41961	43082	ID=promoter-gene-DIJ69_RS35180;Parent=gene-DIJ69_RS35180;GeneStart=41961;GeneEnd=43082;ID=gene-DIJ69_RS35180;Name=DIJ69_RS35180;gbkey=Gene;gene_biotype=protein_coding;locus_tag=DIJ69_RS35180;ID=cds-WP_244219249.1;Parent=gene-DIJ69_RS35180;Dbxref=GenBank:WP_244219249.1;Name=WP_244219249.1;Ontology_term=GO:0006508,GO:0008236;gbkey=CDS;go_function=serine-type peptidase activity|0008236||IEA;go_process=proteolysis|0006508||IEA;inference=COORDINATES: protein motif:HMM:NF012311.6;locus_tag=DIJ69_RS35180;product=S8 family serine peptidase;protein_id=WP_244219249.1;transl_table=11	+	WP_244219249.1	S8 family serine peptidase	41732	41751	40.8	+	Name=GMAWACCGCVCADGCGGTTT_NZ_CP029361.1+;Alias=MEME-1;ID=GMAWACCGCVCADGCGGTTT-MEME-1-1471-NZ_CP029361.1;pvalue=8.31e-05;qvalue=0.832;sequence=ACGCACCGCGCGTGTGGCTG;;FIMO_ID=1471	210
NZ_CP029361.1	68062	68160	67426	68052	ID=promoter-gene-DIJ69_RS00310;Parent=gene-DIJ69_RS00310;GeneStart=67426;GeneEnd=68052;ID=gene-DIJ69_RS00310;Name=DIJ69_RS00310;gbkey=Gene;gene_biotype=protein_coding;locus_tag=DIJ69_RS00310;old_locus_tag=DIJ69_00310;ID=cds-WP_044376457.1;Parent=gene-DIJ69_RS00310;Dbxref=GenBank:WP_044376457.1;Name=WP_044376457.1;Ontology_term=GO:0032259,GO:0008168,GO:1904047;gbkey=CDS;go_function=methyltransferase activity|0008168||IEA,S-adenosyl-L-methionine binding|1904047||IEA;go_process=methylation|0032259||IEA;inference=COORDINATES: similar to AA sequence:RefSeq:WP_018960970.1;locus_tag=DIJ69_RS00310;product=class I SAM-dependent methyltransferase;protein_id=WP_044376457.1;transl_table=11	-	WP_044376457.1	class I SAM-dependent methyltransferase	68069	68078	40	-	Name=KARMAAACCG_NZ_CP029361.1-;Alias=MEME-3;ID=KARMAAACCG-MEME-3-609-NZ_CP029361.1;pvalue=9.89e-05;qvalue=1;sequence=GAACGAACCG;;FIMO_ID=4043	26
NZ_CP029361.1	69776	69992	70002	70658	ID=promoter-gene-DIJ69_RS00325;Parent=gene-DIJ69_RS00325;GeneStart=70002;GeneEnd=70658;ID=gene-DIJ69_RS00325;Name=DIJ69_RS00325;gbkey=Gene;gene_biotype=protein_coding;locus_tag=DIJ69_RS00325;old_locus_tag=DIJ69_00325;ID=cds-WP_030805404.1;Parent=gene-DIJ69_RS00325;Dbxref=GenBank:WP_030805404.1;Name=WP_030805404.1;Ontology_term=GO:0016020;gbkey=CDS;go_component=membrane|0016020||IEA;inference=COORDINATES: similar to AA sequence:RefSeq:WP_010062498.1;locus_tag=DIJ69_RS00325;product=DedA family protein;protein_id=WP_030805404.1;transl_table=11	+	WP_030805404.1	DedA family protein	69855	69864	40.6	+	Name=CADGCKGTTT_NZ_CP029361.1+;Alias=MEME-2;ID=CADGCKGTTT-MEME-2-1266-NZ_CP029361.1;pvalue=8.71e-05;qvalue=0.936;sequence=CGTTCCGTAT;;FIMO_ID=3089	138
NZ_CP029361.1	74430	74720	73170	74420	ID=promoter-gene-DIJ69_RS00345;Parent=gene-DIJ69_RS00345;GeneStart=73170;GeneEnd=74420;ID=gene-DIJ69_RS00345;Name=DIJ69_RS00345;gbkey=Gene;gene_biotype=protein_coding;locus_tag=DIJ69_RS00345;old_locus_tag=DIJ69_00345;ID=cds-WP_044376443.1;Parent=gene-DIJ69_RS00345;Dbxref=GenBank:WP_044376443.1;Name=WP_044376443.1;Ontology_term=GO:0004497,GO:0005506,GO:0016712,GO:0020037;gbkey=CDS;go_function=monooxygenase activity|0004497||IEA,iron ion binding|0005506||IEA,oxidoreductase activity%2C acting on paired donors%2C with incorporation or reduction of molecular oxygen%2C reduced flavin or flavoprotein as one donor%2C and incorporation of one atom of oxygen|0016712||IEA,heme binding|0020037||IEA;inference=COORDINATES: similar to AA sequence:RefSeq:WP_007451168.1;locus_tag=DIJ69_RS00345;product=cytochrome P450;protein_id=WP_044376443.1;transl_table=11	-	WP_044376443.1	cytochrome P450	74553	74562	43.2	-	Name=KARMAAACCG_NZ_CP029361.1-;Alias=MEME-3;ID=KARMAAACCG-MEME-3-281-NZ_CP029361.1;pvalue=4.73e-05;qvalue=1;sequence=AAAAACACCG;;FIMO_ID=3715	142
NZ_CP029361.1	78989	79166	79176	80006	ID=promoter-gene-DIJ69_RS00375;Parent=gene-DIJ69_RS00375;GeneStart=79176;GeneEnd=80006;ID=gene-DIJ69_RS00375;Name=DIJ69_RS00375;gbkey=Gene;gene_biotype=protein_coding;locus_tag=DIJ69_RS00375;old_locus_tag=DIJ69_00375;ID=cds-WP_030805382.1;Parent=gene-DIJ69_RS00375;Dbxref=GenBank:WP_030805382.1;Name=WP_030805382.1;Ontology_term=GO:0016491;gbkey=CDS;go_function=oxidoreductase activity|0016491||IEA;inference=COORDINATES: similar to AA sequence:RefSeq:WP_018960983.1;locus_tag=DIJ69_RS00375;product=aldo/keto reductase;protein_id=WP_030805382.1;transl_table=11	+	WP_030805382.1	aldo/keto reductase	79066	79075	47.5	-	Name=KARMAAACCG_NZ_CP029361.1-;Alias=MEME-3;ID=KARMAAACCG-MEME-3-92-NZ_CP029361.1;pvalue=1.76e-05;qvalue=1;sequence=CAGAAAACTG;;FIMO_ID=3526	101
NZ_CP029361.1	84622	84912	84922	85251	ID=promoter-gene-DIJ69_RS00405;Parent=gene-DIJ69_RS00405;GeneStart=84922;GeneEnd=85251;ID=gene-DIJ69_RS00405;Name=DIJ69_RS00405;gbkey=Gene;gene_biotype=protein_coding;locus_tag=DIJ69_RS00405;old_locus_tag=DIJ69_00405;ID=cds-WP_030717837.1;Parent=gene-DIJ69_RS00405;Dbxref=GenBank:WP_030717837.1;Name=WP_030717837.1;Ontology_term=GO:0017000,GO:0004497,GO:0016491;gbkey=CDS;go_function=monooxygenase activity|0004497||IEA,oxidoreductase activity|0016491||IEA;go_process=antibiotic biosynthetic process|0017000||IEA;inference=COORDINATES: similar to AA sequence:RefSeq:WP_006129474.1;locus_tag=DIJ69_RS00405;product=antibiotic biosynthesis monooxygenase family protein;protein_id=WP_030717837.1;transl_table=11	+	WP_030717837.1	antibiotic biosynthesis monooxygenase family protein	84626	84635	40	+	Name=KARMAAACCG_NZ_CP029361.1+;Alias=MEME-3;ID=KARMAAACCG-MEME-3-613-NZ_CP029361.1;pvalue=9.89e-05;qvalue=1;sequence=GAGAACACCG;;FIMO_ID=4047	287
NZ_CP029361.1	132200	132490	130514	132190	ID=promoter-gene-DIJ69_RS00570;Parent=gene-DIJ69_RS00570;GeneStart=130514;GeneEnd=132190;ID=gene-DIJ69_RS00570;Name=DIJ69_RS00570;gbkey=Gene;gene_biotype=protein_coding;locus_tag=DIJ69_RS00570;old_locus_tag=DIJ69_00570;ID=cds-WP_044375529.1;Parent=gene-DIJ69_RS00570;Dbxref=GenBank:WP_044375529.1;Name=WP_044375529.1;Ontology_term=GO:0005524,GO:0016887;gbkey=CDS;go_function=ATP binding|0005524||IEA,ATP hydrolysis activity|0016887||IEA;inference=COORDINATES: similar to AA sequence:RefSeq:WP_003964172.1;locus_tag=DIJ69_RS00570;product=ABC-F family ATP-binding cassette domain-containing protein;protein_id=WP_044375529.1;transl_table=11	-	WP_044375529.1	ABC-F family ATP-binding cassette domain-containing protein	132238	132247	41.8	-	Name=CADGCKGTTT_NZ_CP029361.1-;Alias=MEME-2;ID=CADGCKGTTT-MEME-2-859-NZ_CP029361.1;pvalue=6.62e-05;qvalue=0.936;sequence=CGTGCTGTTC;;FIMO_ID=2682	57
NZ_CP029361.1	139893	140183	140193	140387	ID=promoter-gene-DIJ69_RS00620;Parent=gene-DIJ69_RS00620;GeneStart=140193;GeneEnd=140387;ID=gene-DIJ69_RS00620;Name=DIJ69_RS00620;gbkey=Gene;gene_biotype=protein_coding;locus_tag=DIJ69_RS00620;old_locus_tag=DIJ69_00620;ID=cds-WP_044375511.1;Parent=gene-DIJ69_RS00620;Dbxref=GenBank:WP_044375511.1;Name=WP_044375511.1;gbkey=CDS;inference=COORDINATES: similar to AA sequence:RefSeq:WP_010062429.1;locus_tag=DIJ69_RS00620;product=antitoxin;protein_id=WP_044375511.1;transl_table=11	+	WP_044375511.1	antitoxin	140036	140045	48.5	+	Name=KARMAAACCG_NZ_CP029361.1+;Alias=MEME-3;ID=KARMAAACCG-MEME-3-73-NZ_CP029361.1;pvalue=1.42e-05;qvalue=1;sequence=TGGTAAACCG;;FIMO_ID=3507	148
NZ_CP029361.1	180925	181215	181225	183054	ID=promoter-gene-DIJ69_RS00830;Parent=gene-DIJ69_RS00830;GeneStart=181225;GeneEnd=183054;ID=gene-DIJ69_RS00830;Name=DIJ69_RS00830;gbkey=Gene;gene_biotype=protein_coding;locus_tag=DIJ69_RS00830;old_locus_tag=DIJ69_00830;ID=cds-WP_244219255.1;Parent=gene-DIJ69_RS00830;Dbxref=GenBank:WP_244219255.1;Name=WP_244219255.1;gbkey=CDS;inference=COORDINATES: similar to AA sequence:RefSeq:WP_018516006.1;locus_tag=DIJ69_RS00830;product=DUF6924 domain-containing protein;protein_id=WP_244219255.1;transl_table=11	+	WP_244219255.1	DUF6924 domain-containing protein	180923	180932	40.4	-	Name=CADGCKGTTT_NZ_CP029361.1-;Alias=MEME-2;ID=CADGCKGTTT-MEME-2-1357-NZ_CP029361.1;pvalue=9.03e-05;qvalue=0.936;sequence=CAAGCGGCTT;;FIMO_ID=3180	293
NZ_CP029361.1	189064	189251	188353	189054	ID=promoter-gene-DIJ69_RS00860;Parent=gene-DIJ69_RS00860;GeneStart=188353;GeneEnd=189054;ID=gene-DIJ69_RS00860;Name=DIJ69_RS00860;gbkey=Gene;gene_biotype=protein_coding;locus_tag=DIJ69_RS00860;old_locus_tag=DIJ69_00860;ID=cds-WP_030805140.1;Parent=gene-DIJ69_RS00860;Dbxref=GenBank:WP_030805140.1;Name=WP_030805140.1;Ontology_term=GO:0047661;gbkey=CDS;go_function=amino-acid racemase activity|0047661||IEA;inference=COORDINATES: similar to AA sequence:RefSeq:WP_010059223.1;locus_tag=DIJ69_RS00860;product=aspartate/glutamate racemase family protein;protein_id=WP_030805140.1;transl_table=11	-	WP_030805140.1	aspartate/glutamate racemase family protein	189121	189130	40	+	Name=KARMAAACCG_NZ_CP029361.1+;Alias=MEME-3;ID=KARMAAACCG-MEME-3-619-NZ_CP029361.1;pvalue=9.89e-05;qvalue=1;sequence=GAACATACCG;;FIMO_ID=4053	76
NZ_CP029361.1	189055	189242	189252	192386	ID=promoter-gene-DIJ69_RS00865;Parent=gene-DIJ69_RS00865;GeneStart=189252;GeneEnd=192386;ID=gene-DIJ69_RS00865;Name=DIJ69_RS00865;gbkey=Gene;gene_biotype=protein_coding;locus_tag=DIJ69_RS00865;old_locus_tag=DIJ69_00865;ID=cds-WP_044371991.1;Parent=gene-DIJ69_RS00865;Dbxref=GenBank:WP_044371991.1;Name=WP_044371991.1;Ontology_term=GO:0030246;gbkey=CDS;go_function=carbohydrate binding|0030246||IEA;inference=COORDINATES: similar to AA sequence:RefSeq:WP_010059222.1;locus_tag=DIJ69_RS00865;product=discoidin domain-containing protein;protein_id=WP_044371991.1;transl_table=11	+	WP_044371991.1	discoidin domain-containing protein	189121	189130	40	+	Name=KARMAAACCG_NZ_CP029361.1+;Alias=MEME-3;ID=KARMAAACCG-MEME-3-619-NZ_CP029361.1;pvalue=9.89e-05;qvalue=1;sequence=GAACATACCG;;FIMO_ID=4053	122
NZ_CP029361.1	192387	192585	192595	193620	ID=promoter-gene-DIJ69_RS00870;Parent=gene-DIJ69_RS00870;GeneStart=192595;GeneEnd=193620;ID=gene-DIJ69_RS00870;Name=DIJ69_RS00870;gbkey=Gene;gene_biotype=protein_coding;locus_tag=DIJ69_RS00870;old_locus_tag=DIJ69_00870;ID=cds-WP_030805134.1;Parent=gene-DIJ69_RS00870;Dbxref=GenBank:WP_030805134.1;Name=WP_030805134.1;Ontology_term=GO:0006032,GO:0004568,GO:0008061;gbkey=CDS;go_function=chitinase activity|0004568||IEA,chitin binding|0008061||IEA;go_process=chitin catabolic process|0006032||IEA;inference=COORDINATES: similar to AA sequence:RefSeq:WP_016644434.1;locus_tag=DIJ69_RS00870;product=chitinase;protein_id=WP_030805134.1;transl_table=11	+	WP_030805134.1	chitinase	192477	192486	43.4	-	Name=KARMAAACCG_NZ_CP029361.1-;Alias=MEME-3;ID=KARMAAACCG-MEME-3-264-NZ_CP029361.1;pvalue=4.52e-05;qvalue=1;sequence=ACAAAAACCG;;FIMO_ID=3698	109
NZ_CP029361.1	215701	215834	215128	215691	ID=promoter-gene-DIJ69_RS00970;Parent=gene-DIJ69_RS00970;GeneStart=215128;GeneEnd=215691;ID=gene-DIJ69_RS00970;Name=DIJ69_RS00970;gbkey=Gene;gene_biotype=protein_coding;locus_tag=DIJ69_RS00970;old_locus_tag=DIJ69_00970;ID=cds-WP_030805078.1;Parent=gene-DIJ69_RS00970;Dbxref=GenBank:WP_030805078.1;Name=WP_030805078.1;gbkey=CDS;inference=COORDINATES: similar to AA sequence:RefSeq:WP_010059195.1;locus_tag=DIJ69_RS00970;product=FABP family protein;protein_id=WP_030805078.1;transl_table=11	-	WP_030805078.1	FABP family protein	215707	215726	43.7	+	Name=GMAWACCGCVCADGCGGTTT_NZ_CP029361.1+;Alias=MEME-1;ID=GMAWACCGCVCADGCGGTTT-MEME-1-760-NZ_CP029361.1;pvalue=4.22e-05;qvalue=0.811;sequence=TGAATCCGTCGGGGCCGGTG;;FIMO_ID=760	35
NZ_CP029361.1	217102	217335	216193	217092	ID=promoter-gene-DIJ69_RS00980;Parent=gene-DIJ69_RS00980;GeneStart=216193;GeneEnd=217092;ID=gene-DIJ69_RS00980;Name=DIJ69_RS00980;gbkey=Gene;gene_biotype=protein_coding;locus_tag=DIJ69_RS00980;old_locus_tag=DIJ69_00980;ID=cds-WP_030805075.1;Parent=gene-DIJ69_RS00980;Dbxref=GenBank:WP_030805075.1;Name=WP_030805075.1;Ontology_term=GO:0015891,GO:0071949;gbkey=CDS;go_function=FAD binding|0071949||IEA;go_process=siderophore transport|0015891||IEA;inference=COORDINATES: similar to AA sequence:RefSeq:WP_018487650.1;locus_tag=DIJ69_RS00980;product=siderophore-interacting protein;protein_id=WP_030805075.1;transl_table=11	-	WP_030805075.1	siderophore-interacting protein	217146	217155	40	+	Name=KARMAAACCG_NZ_CP029361.1+;Alias=MEME-3;ID=KARMAAACCG-MEME-3-621-NZ_CP029361.1;pvalue=9.89e-05;qvalue=1;sequence=GAGAGAACCG;;FIMO_ID=4055	63	217150	217159	41.9	-	Name=CADGCKGTTT_NZ_CP029361.1-;Alias=MEME-2;ID=CADGCKGTTT-MEME-2-845-NZ_CP029361.1;pvalue=6.48e-05;qvalue=0.936;sequence=CAATCGGTTC;;FIMO_ID=2668	67
NZ_CP029361.1	217093	217326	217336	218364	ID=promoter-gene-DIJ69_RS00985;Parent=gene-DIJ69_RS00985;GeneStart=217336;GeneEnd=218364;ID=gene-DIJ69_RS00985;Name=DIJ69_RS00985;gbkey=Gene;gene_biotype=protein_coding;locus_tag=DIJ69_RS00985;old_locus_tag=DIJ69_00985;ID=cds-WP_044371971.1;Parent=gene-DIJ69_RS00985;Dbxref=GenBank:WP_044371971.1;Name=WP_044371971.1;Ontology_term=GO:0006508,GO:0008236,GO:0016787;gbkey=CDS;go_function=serine-type peptidase activity|0008236||IEA,hydrolase activity|0016787||IEA;go_process=proteolysis|0006508||IEA;inference=COORDINATES: similar to AA sequence:RefSeq:WP_003964313.1;locus_tag=DIJ69_RS00985;product=S66 family peptidase;protein_id=WP_044371971.1;transl_table=11	+	WP_044371971.1	S66 family peptidase	217150	217159	41.9	-	Name=CADGCKGTTT_NZ_CP029361.1-;Alias=MEME-2;ID=CADGCKGTTT-MEME-2-845-NZ_CP029361.1;pvalue=6.48e-05;qvalue=0.936;sequence=CAATCGGTTC;;FIMO_ID=2668	177	217146	217155	40	+	Name=KARMAAACCG_NZ_CP029361.1+;Alias=MEME-3;ID=KARMAAACCG-MEME-3-621-NZ_CP029361.1;pvalue=9.89e-05;qvalue=1;sequence=GAGAGAACCG;;FIMO_ID=4055	181
NZ_CP029361.1	220396	220686	220159	220386	ID=promoter-gene-DIJ69_RS01000;Parent=gene-DIJ69_RS01000;GeneStart=220159;GeneEnd=220386;ID=gene-DIJ69_RS01000;Name=DIJ69_RS01000;gbkey=Gene;gene_biotype=protein_coding;locus_tag=DIJ69_RS01000;old_locus_tag=DIJ69_01000;ID=cds-WP_030805048.1;Parent=gene-DIJ69_RS01000;Dbxref=GenBank:WP_030805048.1;Name=WP_030805048.1;gbkey=CDS;inference=COORDINATES: similar to AA sequence:RefSeq:WP_010059185.1;locus_tag=DIJ69_RS01000;product=DUF5133 domain-containing protein;protein_id=WP_030805048.1;transl_table=11	-	WP_030805048.1	DUF5133 domain-containing protein	220522	220541	40.2	+	Name=GMAWACCGCVCADGCGGTTT_NZ_CP029361.1+;Alias=MEME-1;ID=GMAWACCGCVCADGCGGTTT-MEME-1-1679-NZ_CP029361.1;pvalue=9.48e-05;qvalue=0.837;sequence=TCGCGCGGCACGTGCCGGAT;;FIMO_ID=1679	155
NZ_CP029361.1	237896	238186	237050	237886	ID=promoter-gene-DIJ69_RS01090;Parent=gene-DIJ69_RS01090;GeneStart=237050;GeneEnd=237886;ID=gene-DIJ69_RS01090;Name=DIJ69_RS01090;gbkey=Gene;gene_biotype=protein_coding;locus_tag=DIJ69_RS01090;old_locus_tag=DIJ69_01090;ID=cds-WP_044377155.1;Parent=gene-DIJ69_RS01090;Dbxref=GenBank:WP_044377155.1;Name=WP_044377155.1;gbkey=CDS;inference=COORDINATES: similar to AA sequence:RefSeq:WP_012377823.1;locus_tag=DIJ69_RS01090;product=transglycosylase SLT domain-containing protein;protein_id=WP_044377155.1;transl_table=11	-	WP_044377155.1	transglycosylase SLT domain-containing protein	237972	237981	42.2	+	Name=CADGCKGTTT_NZ_CP029361.1+;Alias=MEME-2;ID=CADGCKGTTT-MEME-2-720-NZ_CP029361.1;pvalue=6.01e-05;qvalue=0.936;sequence=CAAGCCGTTC;;FIMO_ID=2543	95	238010	238029	45.5	-	Name=GMAWACCGCVCADGCGGTTT_NZ_CP029361.1-;Alias=MEME-1;ID=GMAWACCGCVCADGCGGTTT-MEME-1-532-NZ_CP029361.1;pvalue=2.84e-05;qvalue=0.79;sequence=GCGTACGGCAGGAGCGGGGG;;FIMO_ID=532	143
NZ_CP029361.1	238232	238522	238532	239893	ID=promoter-gene-DIJ69_RS01095;Parent=gene-DIJ69_RS01095;GeneStart=238532;GeneEnd=239893;ID=gene-DIJ69_RS01095;Name=DIJ69_RS01095;gbkey=Gene;gene_biotype=protein_coding;locus_tag=DIJ69_RS01095;old_locus_tag=DIJ69_01095;ID=cds-WP_030804995.1;Parent=gene-DIJ69_RS01095;Dbxref=GenBank:WP_030804995.1;Name=WP_030804995.1;Ontology_term=GO:0016491;gbkey=CDS;go_function=oxidoreductase activity|0016491||IEA;inference=COORDINATES: similar to AA sequence:RefSeq:WP_014152427.1;locus_tag=DIJ69_RS01095;product=FAD-dependent oxidoreductase;protein_id=WP_030804995.1;transl_table=11	+	WP_030804995.1	FAD-dependent oxidoreductase	238376	238385	45.6	+	Name=KARMAAACCG_NZ_CP029361.1+;Alias=MEME-3;ID=KARMAAACCG-MEME-3-140-NZ_CP029361.1;pvalue=2.72e-05;qvalue=1;sequence=TAACAAAACG;;FIMO_ID=3574	147
NZ_CP029361.1	262059	262161	260433	262049	ID=promoter-gene-DIJ69_RS01215;Parent=gene-DIJ69_RS01215;GeneStart=260433;GeneEnd=262049;ID=gene-DIJ69_RS01215;Name=DIJ69_RS01215;gbkey=Gene;gene_biotype=protein_coding;locus_tag=DIJ69_RS01215;old_locus_tag=DIJ69_01215;ID=cds-WP_044377171.1;Parent=gene-DIJ69_RS01215;Dbxref=GenBank:WP_044377171.1;Name=WP_044377171.1;gbkey=CDS;inference=COORDINATES: similar to AA sequence:RefSeq:WP_012377837.1;locus_tag=DIJ69_RS01215;product=ABC transporter substrate-binding protein;protein_id=WP_044377171.1;transl_table=11	-	WP_044377171.1	ABC transporter substrate-binding protein	262102	262111	53.8	-	Name=CADGCKGTTT_NZ_CP029361.1-;Alias=MEME-2;ID=CADGCKGTTT-MEME-2-25-NZ_CP029361.1;pvalue=4.19e-06;qvalue=0.936;sequence=CGTGCTGTTT;;FIMO_ID=1848	62
NZ_CP029361.1	270789	270908	269814	270779	ID=promoter-gene-DIJ69_RS01255;Parent=gene-DIJ69_RS01255;GeneStart=269814;GeneEnd=270779;ID=gene-DIJ69_RS01255;Name=DIJ69_RS01255;gbkey=Gene;gene_biotype=protein_coding;locus_tag=DIJ69_RS01255;old_locus_tag=DIJ69_01255;ID=cds-WP_044377179.1;Parent=gene-DIJ69_RS01255;Dbxref=GenBank:WP_044377179.1;Name=WP_044377179.1;Ontology_term=GO:0016491,GO:0016655,GO:0048038,GO:0070402;gbkey=CDS;go_function=oxidoreductase activity|0016491||IEA,oxidoreductase activity%2C acting on NAD(P)H%2C quinone or similar compound as acceptor|0016655||IEA,quinone binding|0048038||IEA,NADPH binding|0070402||IEA;inference=COORDINATES: similar to AA sequence:RefSeq:WP_015613040.1;locus_tag=DIJ69_RS01255;product=NADPH:quinone oxidoreductase family protein;protein_id=WP_044377179.1;transl_table=11	-	WP_044377179.1	NADPH:quinone oxidoreductase family protein	270805	270824	40.1	+	Name=GMAWACCGCVCADGCGGTTT_NZ_CP029361.1+;Alias=MEME-1;ID=GMAWACCGCVCADGCGGTTT-MEME-1-1719-NZ_CP029361.1;pvalue=9.68e-05;qvalue=0.838;sequence=GTCAACCGCCTGAGCGGTCG;;FIMO_ID=1719	45
NZ_CP029361.1	271518	271563	270909	271508	ID=promoter-gene-DIJ69_RS01260;Parent=gene-DIJ69_RS01260;GeneStart=270909;GeneEnd=271508;ID=gene-DIJ69_RS01260;Name=DIJ69_RS01260;gbkey=Gene;gene_biotype=protein_coding;locus_tag=DIJ69_RS01260;old_locus_tag=DIJ69_01260;ID=cds-WP_030717436.1;Parent=gene-DIJ69_RS01260;Dbxref=GenBank:WP_030717436.1;Name=WP_030717436.1;Ontology_term=GO:0006355,GO:0003677,GO:0003700;gbkey=CDS;go_function=DNA binding|0003677||IEA,DNA-binding transcription factor activity|0003700||IEA;go_process=regulation of DNA-templated transcription|0006355||IEA;inference=COORDINATES: similar to AA sequence:RefSeq:WP_019765474.1;locus_tag=DIJ69_RS01260;product=helix-turn-helix domain-containing protein;protein_id=WP_030717436.1;transl_table=11	-	WP_030717436.1	helix-turn-helix domain-containing protein	271533	271542	53.6	-	Name=KARMAAACCG_NZ_CP029361.1-;Alias=MEME-3;ID=KARMAAACCG-MEME-3-23-NZ_CP029361.1;pvalue=4.36e-06;qvalue=1;sequence=TGACAAACCG;;FIMO_ID=3457	34
NZ_CP029361.1	293216	293438	292733	293206	ID=promoter-gene-DIJ69_RS01370;Parent=gene-DIJ69_RS01370;GeneStart=292733;GeneEnd=293206;ID=gene-DIJ69_RS01370;Name=DIJ69_RS01370;gbkey=Gene;gene_biotype=protein_coding;locus_tag=DIJ69_RS01370;old_locus_tag=DIJ69_01370;ID=cds-WP_030804872.1;Parent=gene-DIJ69_RS01370;Dbxref=GenBank:WP_030804872.1;Name=WP_030804872.1;Ontology_term=GO:0042438,GO:0005507;gbkey=CDS;go_function=copper ion binding|0005507||IEA;go_process=melanin biosynthetic process|0042438||IEA;inference=COORDINATES: similar to AA sequence:RefSeq:WP_018955806.1;locus_tag=DIJ69_RS01370;product=tyrosinase family oxidase copper chaperone;protein_id=WP_030804872.1;transl_table=11	-	WP_030804872.1	tyrosinase family oxidase copper chaperone	293417	293436	55.2	+	Name=GMAWACCGCVCADGCGGTTT_NZ_CP029361.1+;Alias=MEME-1;ID=GMAWACCGCVCADGCGGTTT-MEME-1-56-NZ_CP029361.1;pvalue=3.04e-06;qvalue=0.766;sequence=GCGAACCGTGGAGGTGGTGG;;FIMO_ID=56	230
NZ_CP029361.1	318805	319095	318352	318795	ID=promoter-gene-DIJ69_RS01485;Parent=gene-DIJ69_RS01485;GeneStart=318352;GeneEnd=318795;ID=gene-DIJ69_RS01485;Name=DIJ69_RS01485;gbkey=Gene;gene_biotype=protein_coding;locus_tag=DIJ69_RS01485;old_locus_tag=DIJ69_01485;ID=cds-WP_044374925.1;Parent=gene-DIJ69_RS01485;Dbxref=GenBank:WP_044374925.1;Name=WP_044374925.1;gbkey=CDS;inference=COORDINATES: similar to AA sequence:RefSeq:WP_018955786.1;locus_tag=DIJ69_RS01485;product=subtilase-type protease inhibitor;protein_id=WP_044374925.1;transl_table=11	-	WP_044374925.1	subtilase-type protease inhibitor	318983	318992	41.8	+	Name=KARMAAACCG_NZ_CP029361.1+;Alias=MEME-3;ID=KARMAAACCG-MEME-3-377-NZ_CP029361.1;pvalue=6.56e-05;qvalue=1;sequence=GAAACAACCG;;FIMO_ID=3811	197
NZ_CP029361.1	318900	319190	319200	320108	ID=promoter-gene-DIJ69_RS01490;Parent=gene-DIJ69_RS01490;GeneStart=319200;GeneEnd=320108;ID=gene-DIJ69_RS01490;Name=DIJ69_RS01490;gbkey=Gene;gene_biotype=protein_coding;locus_tag=DIJ69_RS01490;old_locus_tag=DIJ69_01490;ID=cds-WP_172593773.1;Parent=gene-DIJ69_RS01490;Dbxref=GenBank:WP_172593773.1;Name=WP_172593773.1;Ontology_term=GO:0005524,GO:0016887,GO:0042626,GO:0140359;gbkey=CDS;go_function=ATP binding|0005524||IEA,ATP hydrolysis activity|0016887||IEA,ATPase-coupled transmembrane transporter activity|0042626||IEA,ABC-type transporter activity|0140359||IEA;inference=COORDINATES: similar to AA sequence:RefSeq:WP_018487559.1;locus_tag=DIJ69_RS01490;product=ABC transporter ATP-binding protein;protein_id=WP_172593773.1;transl_table=11	+	WP_172593773.1	ABC transporter ATP-binding protein	318983	318992	41.8	+	Name=KARMAAACCG_NZ_CP029361.1+;Alias=MEME-3;ID=KARMAAACCG-MEME-3-377-NZ_CP029361.1;pvalue=6.56e-05;qvalue=1;sequence=GAAACAACCG;;FIMO_ID=3811	208
NZ_CP029361.1	390433	390688	390208	390423	ID=promoter-gene-DIJ69_RS01780;Parent=gene-DIJ69_RS01780;GeneStart=390208;GeneEnd=390423;ID=gene-DIJ69_RS01780;Name=DIJ69_RS01780;gbkey=Gene;gene_biotype=protein_coding;locus_tag=DIJ69_RS01780;old_locus_tag=DIJ69_01780;ID=cds-WP_030800296.1;Parent=gene-DIJ69_RS01780;Dbxref=GenBank:WP_030800296.1;Name=WP_030800296.1;gbkey=CDS;inference=COORDINATES: similar to AA sequence:RefSeq:WP_007451619.1;locus_tag=DIJ69_RS01780;product=CbtB domain-containing protein;protein_id=WP_030800296.1;transl_table=11	-	WP_030800296.1	CbtB domain-containing protein	390578	390587	50.1	-	Name=CADGCKGTTT_NZ_CP029361.1-;Alias=MEME-2;ID=CADGCKGTTT-MEME-2-57-NZ_CP029361.1;pvalue=9.74e-06;qvalue=0.936;sequence=CAGGCGGTAT;;FIMO_ID=1880	164
NZ_CP029361.1	390424	390679	390689	391279	ID=promoter-gene-DIJ69_RS01785;Parent=gene-DIJ69_RS01785;GeneStart=390689;GeneEnd=391279;ID=gene-DIJ69_RS01785;Name=DIJ69_RS01785;gbkey=Gene;gene_biotype=protein_coding;locus_tag=DIJ69_RS01785;old_locus_tag=DIJ69_01785;ID=cds-WP_044369047.1;Parent=gene-DIJ69_RS01785;Dbxref=GenBank:WP_044369047.1;Name=WP_044369047.1;Ontology_term=GO:0016791;gbkey=CDS;go_function=phosphatase activity|0016791||IEA;inference=COORDINATES: similar to AA sequence:RefSeq:WP_012377968.1;locus_tag=DIJ69_RS01785;product=histidine phosphatase family protein;protein_id=WP_044369047.1;transl_table=11	+	WP_044369047.1	histidine phosphatase family protein	390578	390587	50.1	-	Name=CADGCKGTTT_NZ_CP029361.1-;Alias=MEME-2;ID=CADGCKGTTT-MEME-2-57-NZ_CP029361.1;pvalue=9.74e-06;qvalue=0.936;sequence=CAGGCGGTAT;;FIMO_ID=1880	102
NZ_CP029361.1	395408	395467	393179	395398	ID=promoter-gene-DIJ69_RS01800;Parent=gene-DIJ69_RS01800;GeneStart=393179;GeneEnd=395398;ID=gene-DIJ69_RS01800;Name=DIJ69_RS01800;gbkey=Gene;gene_biotype=protein_coding;locus_tag=DIJ69_RS01800;old_locus_tag=DIJ69_01800;ID=cds-WP_044369051.1;Parent=gene-DIJ69_RS01800;Dbxref=GenBank:WP_044369051.1;Name=WP_044369051.1;gbkey=CDS;inference=COORDINATES: similar to AA sequence:RefSeq:WP_003964556.1;locus_tag=DIJ69_RS01800;product=membrane protein;protein_id=WP_044369051.1;transl_table=11	-	WP_044369051.1	membrane protein	395401	395420	52.4	-	Name=GMAWACCGCVCADGCGGTTT_NZ_CP029361.1-;Alias=MEME-1;ID=GMAWACCGCVCADGCGGTTT-MEME-1-104-NZ_CP029361.1;pvalue=5.74e-06;qvalue=0.789;sequence=ATATTCCGCATAGGCTGGGT;;FIMO_ID=104	22
NZ_CP029361.1	395399	395458	395468	396355	ID=promoter-gene-DIJ69_RS01805;Parent=gene-DIJ69_RS01805;GeneStart=395468;GeneEnd=396355;ID=gene-DIJ69_RS01805;Name=DIJ69_RS01805;gbkey=Gene;gene_biotype=protein_coding;locus_tag=DIJ69_RS01805;old_locus_tag=DIJ69_01805;ID=cds-WP_030800311.1;Parent=gene-DIJ69_RS01805;Dbxref=GenBank:WP_030800311.1;Name=WP_030800311.1;Ontology_term=GO:0016757;gbkey=CDS;go_function=glycosyltransferase activity|0016757||IEA;inference=COORDINATES: similar to AA sequence:RefSeq:WP_012377971.1;locus_tag=DIJ69_RS01805;product=glycosyltransferase family 2 protein;protein_id=WP_030800311.1;transl_table=11	+	WP_030800311.1	glycosyltransferase family 2 protein	395401	395420	52.4	-	Name=GMAWACCGCVCADGCGGTTT_NZ_CP029361.1-;Alias=MEME-1;ID=GMAWACCGCVCADGCGGTTT-MEME-1-104-NZ_CP029361.1;pvalue=5.74e-06;qvalue=0.789;sequence=ATATTCCGCATAGGCTGGGT;;FIMO_ID=104	48
NZ_CP029361.1	435622	435912	435922	437238	ID=promoter-gene-DIJ69_RS01965;Parent=gene-DIJ69_RS01965;GeneStart=435922;GeneEnd=437238;ID=gene-DIJ69_RS01965;Name=egtA;gbkey=Gene;gene=egtA;gene_biotype=protein_coding;locus_tag=DIJ69_RS01965;old_locus_tag=DIJ69_01965;ID=cds-WP_044369080.1;Parent=gene-DIJ69_RS01965;Dbxref=GenBank:WP_044369080.1;Name=WP_044369080.1;Ontology_term=GO:0052699,GO:0004357;gbkey=CDS;gene=egtA;go_function=glutamate-cysteine ligase activity|0004357||IEA;go_process=ergothioneine biosynthetic process|0052699||IEA;inference=COORDINATES: similar to AA sequence:RefSeq:WP_010072907.1;locus_tag=DIJ69_RS01965;product=ergothioneine biosynthesis glutamate--cysteine ligase EgtA;protein_id=WP_044369080.1;transl_table=11	+	WP_044369080.1	ergothioneine biosynthesis glutamate--cysteine ligase EgtA	435795	435814	41.5	+	Name=GMAWACCGCVCADGCGGTTT_NZ_CP029361.1+;Alias=MEME-1;ID=GMAWACCGCVCADGCGGTTT-MEME-1-1258-NZ_CP029361.1;pvalue=7.06e-05;qvalue=0.824;sequence=GCATACGGGGCATGCTGACG;;FIMO_ID=1258	108
NZ_CP029361.1	442079	442262	441251	442069	ID=promoter-gene-DIJ69_RS01990;Parent=gene-DIJ69_RS01990;GeneStart=441251;GeneEnd=442069;ID=gene-DIJ69_RS01990;Name=DIJ69_RS01990;gbkey=Gene;gene_biotype=protein_coding;locus_tag=DIJ69_RS01990;old_locus_tag=DIJ69_01990;ID=cds-WP_044369086.1;Parent=gene-DIJ69_RS01990;Dbxref=GenBank:WP_044369086.1;Name=WP_044369086.1;Ontology_term=GO:0008080;gbkey=CDS;go_function=N-acetyltransferase activity|0008080||IEA;inference=COORDINATES: similar to AA sequence:RefSeq:WP_015579964.1;locus_tag=DIJ69_RS01990;product=GNAT family N-acetyltransferase;protein_id=WP_044369086.1;transl_table=11	-	WP_044369086.1	GNAT family N-acetyltransferase	442223	442242	40.9	+	Name=GMAWACCGCVCADGCGGTTT_NZ_CP029361.1+;Alias=MEME-1;ID=GMAWACCGCVCADGCGGTTT-MEME-1-1432-NZ_CP029361.1;pvalue=8.1e-05;qvalue=0.832;sequence=GGGCGCCGCCTGGGTGGTGG;;FIMO_ID=1432	173
NZ_CP029361.1	457307	457597	457607	458371	ID=promoter-gene-DIJ69_RS02060;Parent=gene-DIJ69_RS02060;GeneStart=457607;GeneEnd=458371;ID=gene-DIJ69_RS02060;Name=DIJ69_RS02060;gbkey=Gene;gene_biotype=protein_coding;locus_tag=DIJ69_RS02060;old_locus_tag=DIJ69_02060;ID=cds-WP_044369105.1;Parent=gene-DIJ69_RS02060;Dbxref=GenBank:WP_044369105.1;Name=WP_044369105.1;gbkey=CDS;inference=COORDINATES: similar to AA sequence:RefSeq:WP_007451449.1;locus_tag=DIJ69_RS02060;product=DUF4239 domain-containing protein;protein_id=WP_044369105.1;transl_table=11	+	WP_044369105.1	DUF4239 domain-containing protein	457538	457557	44.7	-	Name=GMAWACCGCVCADGCGGTTT_NZ_CP029361.1-;Alias=MEME-1;ID=GMAWACCGCVCADGCGGTTT-MEME-1-625-NZ_CP029361.1;pvalue=3.39e-05;qvalue=0.793;sequence=GAACACCGCCGGGGCGGTGA;;FIMO_ID=625	50
NZ_CP029361.1	492267	492521	490923	492257	ID=promoter-gene-DIJ69_RS02235;Parent=gene-DIJ69_RS02235;GeneStart=490923;GeneEnd=492257;ID=gene-DIJ69_RS02235;Name=DIJ69_RS02235;gbkey=Gene;gene_biotype=protein_coding;locus_tag=DIJ69_RS02235;old_locus_tag=DIJ69_02235;ID=cds-WP_044369140.1;Parent=gene-DIJ69_RS02235;Dbxref=GenBank:WP_044369140.1;Name=WP_044369140.1;Ontology_term=GO:0016787;gbkey=CDS;go_function=hydrolase activity|0016787||IEA;inference=COORDINATES: similar to AA sequence:RefSeq:WP_012378032.1;locus_tag=DIJ69_RS02235;product=transglycosylase family protein;protein_id=WP_044369140.1;transl_table=11	-	WP_044369140.1	transglycosylase family protein	492327	492336	41.7	+	Name=KARMAAACCG_NZ_CP029361.1+;Alias=MEME-3;ID=KARMAAACCG-MEME-3-400-NZ_CP029361.1;pvalue=6.67e-05;qvalue=1;sequence=AAGCAAAACG;;FIMO_ID=3834	79
NZ_CP029361.1	492258	492512	492522	493610	ID=promoter-gene-DIJ69_RS02240;Parent=gene-DIJ69_RS02240;GeneStart=492522;GeneEnd=493610;ID=gene-DIJ69_RS02240;Name=DIJ69_RS02240;gbkey=Gene;gene_biotype=protein_coding;locus_tag=DIJ69_RS02240;old_locus_tag=DIJ69_02240;ID=cds-WP_044369141.1;Parent=gene-DIJ69_RS02240;Dbxref=GenBank:WP_044369141.1;Name=WP_044369141.1;Ontology_term=GO:0006355,GO:0003677,GO:0003700;gbkey=CDS;go_function=DNA binding|0003677||IEA,DNA-binding transcription factor activity|0003700||IEA;go_process=regulation of DNA-templated transcription|0006355||IEA;inference=COORDINATES: similar to AA sequence:RefSeq:WP_018513114.1;locus_tag=DIJ69_RS02240;product=LacI family DNA-binding transcriptional regulator;protein_id=WP_044369141.1;transl_table=11	+	WP_044369141.1	LacI family DNA-binding transcriptional regulator	492327	492336	41.7	+	Name=KARMAAACCG_NZ_CP029361.1+;Alias=MEME-3;ID=KARMAAACCG-MEME-3-400-NZ_CP029361.1;pvalue=6.67e-05;qvalue=1;sequence=AAGCAAAACG;;FIMO_ID=3834	186
NZ_CP029361.1	511689	511909	511919	512461	ID=promoter-gene-DIJ69_RS02325;Parent=gene-DIJ69_RS02325;GeneStart=511919;GeneEnd=512461;ID=gene-DIJ69_RS02325;Name=DIJ69_RS02325;gbkey=Gene;gene_biotype=protein_coding;locus_tag=DIJ69_RS02325;old_locus_tag=DIJ69_02325;ID=cds-WP_030800536.1;Parent=gene-DIJ69_RS02325;Dbxref=GenBank:WP_030800536.1;Name=WP_030800536.1;gbkey=CDS;inference=COORDINATES: similar to AA sequence:RefSeq:WP_003964650.1;locus_tag=DIJ69_RS02325;product=DUF5709 domain-containing protein;protein_id=WP_030800536.1;transl_table=11	+	WP_030800536.1	DUF5709 domain-containing protein	511724	511733	44.6	-	Name=CADGCKGTTT_NZ_CP029361.1-;Alias=MEME-2;ID=CADGCKGTTT-MEME-2-382-NZ_CP029361.1;pvalue=3.46e-05;qvalue=0.936;sequence=CAGGCTGTTC;;FIMO_ID=2205	186
NZ_CP029361.1	549035	549325	548084	549025	ID=promoter-gene-DIJ69_RS02465;Parent=gene-DIJ69_RS02465;GeneStart=548084;GeneEnd=549025;ID=gene-DIJ69_RS02465;Name=DIJ69_RS02465;gbkey=Gene;gene_biotype=protein_coding;locus_tag=DIJ69_RS02465;old_locus_tag=DIJ69_02465;ID=cds-WP_078955502.1;Parent=gene-DIJ69_RS02465;Dbxref=GenBank:WP_078955502.1;Name=WP_078955502.1;Ontology_term=GO:0006629,GO:0008610,GO:0016491;gbkey=CDS;go_function=oxidoreductase activity|0016491||IEA;go_process=lipid metabolic process|0006629||IEA,lipid biosynthetic process|0008610||IEA;inference=COORDINATES: similar to AA sequence:RefSeq:WP_012378090.1;locus_tag=DIJ69_RS02465;product=sterol desaturase family protein;protein_id=WP_078955502.1;transl_table=11	-	WP_078955502.1	sterol desaturase family protein	549062	549071	53.4	-	Name=KARMAAACCG_NZ_CP029361.1-;Alias=MEME-3;ID=KARMAAACCG-MEME-3-30-NZ_CP029361.1;pvalue=4.53e-06;qvalue=1;sequence=GAAAAAACTG;;FIMO_ID=3464	46
NZ_CP029361.1	553388	553609	552536	553378	ID=promoter-gene-DIJ69_RS02485;Parent=gene-DIJ69_RS02485;GeneStart=552536;GeneEnd=553378;ID=gene-DIJ69_RS02485;Name=DIJ69_RS02485;gbkey=Gene;gene_biotype=protein_coding;locus_tag=DIJ69_RS02485;old_locus_tag=DIJ69_02485;ID=cds-WP_078942257.1;Parent=gene-DIJ69_RS02485;Dbxref=GenBank:WP_078942257.1;Name=WP_078942257.1;gbkey=CDS;inference=COORDINATES: similar to AA sequence:RefSeq:WP_008410800.1;locus_tag=DIJ69_RS02485;product=DUF1206 domain-containing protein;protein_id=WP_078942257.1;transl_table=11	-	WP_078942257.1	DUF1206 domain-containing protein	553477	553496	43.5	+	Name=GMAWACCGCVCADGCGGTTT_NZ_CP029361.1+;Alias=MEME-1;ID=GMAWACCGCVCADGCGGTTT-MEME-1-798-NZ_CP029361.1;pvalue=4.48e-05;qvalue=0.811;sequence=GAGACCCGGGGAGTCCGTTT;;FIMO_ID=798	118
NZ_CP029361.1	553379	553600	553610	554191	ID=promoter-gene-DIJ69_RS02490;Parent=gene-DIJ69_RS02490;GeneStart=553610;GeneEnd=554191;ID=gene-DIJ69_RS02490;Name=DIJ69_RS02490;gbkey=Gene;gene_biotype=protein_coding;locus_tag=DIJ69_RS02490;old_locus_tag=DIJ69_02490;ID=cds-WP_044369221.1;Parent=gene-DIJ69_RS02490;Dbxref=GenBank:WP_044369221.1;Name=WP_044369221.1;Ontology_term=GO:0007155;gbkey=CDS;go_process=cell adhesion|0007155||IEA;inference=COORDINATES: similar to AA sequence:RefSeq:WP_007456371.1;locus_tag=DIJ69_RS02490;product=fasciclin domain-containing protein;protein_id=WP_044369221.1;transl_table=11	+	WP_044369221.1	fasciclin domain-containing protein	553477	553496	43.5	+	Name=GMAWACCGCVCADGCGGTTT_NZ_CP029361.1+;Alias=MEME-1;ID=GMAWACCGCVCADGCGGTTT-MEME-1-798-NZ_CP029361.1;pvalue=4.48e-05;qvalue=0.811;sequence=GAGACCCGGGGAGTCCGTTT;;FIMO_ID=798	114
NZ_CP029361.1	583316	583430	582557	583306	ID=promoter-gene-DIJ69_RS02630;Parent=gene-DIJ69_RS02630;GeneStart=582557;GeneEnd=583306;ID=gene-DIJ69_RS02630;Name=DIJ69_RS02630;gbkey=Gene;gene_biotype=protein_coding;locus_tag=DIJ69_RS02630;old_locus_tag=DIJ69_02630;ID=cds-WP_044372992.1;Parent=gene-DIJ69_RS02630;Dbxref=GenBank:WP_044372992.1;Name=WP_044372992.1;Ontology_term=GO:0003677,GO:0003700;gbkey=CDS;go_function=DNA binding|0003677||IEA,DNA-binding transcription factor activity|0003700||IEA;inference=COORDINATES: similar to AA sequence:RefSeq:WP_014049719.1;locus_tag=DIJ69_RS02630;product=FadR/GntR family transcriptional regulator;protein_id=WP_044372992.1;transl_table=11	-	WP_044372992.1	FadR/GntR family transcriptional regulator	583350	583369	53.4	+	Name=GMAWACCGCVCADGCGGTTT_NZ_CP029361.1+;Alias=MEME-1;ID=GMAWACCGCVCADGCGGTTT-MEME-1-84-NZ_CP029361.1;pvalue=4.57e-06;qvalue=0.766;sequence=TCACACGGCGCATGTGGTCG;;FIMO_ID=84	63
NZ_CP029361.1	625542	625694	624693	625532	ID=promoter-gene-DIJ69_RS02845;Parent=gene-DIJ69_RS02845;GeneStart=624693;GeneEnd=625532;ID=gene-DIJ69_RS02845;Name=DIJ69_RS02845;gbkey=Gene;gene_biotype=protein_coding;locus_tag=DIJ69_RS02845;old_locus_tag=DIJ69_02845;ID=cds-WP_044373046.1;Parent=gene-DIJ69_RS02845;Dbxref=GenBank:WP_044373046.1;Name=WP_044373046.1;Ontology_term=GO:0016788;gbkey=CDS;go_function=hydrolase activity%2C acting on ester bonds|0016788||IEA;inference=COORDINATES: similar to AA sequence:RefSeq:WP_007449852.1;locus_tag=DIJ69_RS02845;product=SGNH/GDSL hydrolase family protein;protein_id=WP_044373046.1;transl_table=11	-	WP_044373046.1	SGNH/GDSL hydrolase family protein	625601	625620	50.5	-	Name=GMAWACCGCVCADGCGGTTT_NZ_CP029361.1-;Alias=MEME-1;ID=GMAWACCGCVCADGCGGTTT-MEME-1-158-NZ_CP029361.1;pvalue=8.96e-06;qvalue=0.789;sequence=GAAAACTGACCGGGTGGTCT;;FIMO_ID=158	88
NZ_CP029361.1	626664	626954	625695	626654	ID=promoter-gene-DIJ69_RS02850;Parent=gene-DIJ69_RS02850;GeneStart=625695;GeneEnd=626654;ID=gene-DIJ69_RS02850;Name=DIJ69_RS02850;gbkey=Gene;gene_biotype=protein_coding;locus_tag=DIJ69_RS02850;old_locus_tag=DIJ69_02850;ID=cds-WP_030800726.1;Parent=gene-DIJ69_RS02850;Dbxref=GenBank:WP_030800726.1;Name=WP_030800726.1;Ontology_term=GO:0004222,GO:0008237,GO:0046872;gbkey=CDS;go_function=metalloendopeptidase activity|0004222||IEA,metallopeptidase activity|0008237||IEA,metal ion binding|0046872||IEA;inference=COORDINATES: similar to AA sequence:RefSeq:WP_006128943.1;locus_tag=DIJ69_RS02850;product=LysM peptidoglycan-binding domain-containing M23 family metallopeptidase;protein_id=WP_030800726.1;transl_table=11	-	WP_030800726.1	LysM peptidoglycan-binding domain-containing M23 family metallopeptidase	626886	626895	40	+	Name=KARMAAACCG_NZ_CP029361.1+;Alias=MEME-3;ID=KARMAAACCG-MEME-3-638-NZ_CP029361.1;pvalue=9.89e-05;qvalue=1;sequence=GAACAAGCCG;;FIMO_ID=4072	241	626879	626898	40.8	+	Name=GMAWACCGCVCADGCGGTTT_NZ_CP029361.1+;Alias=MEME-1;ID=GMAWACCGCVCADGCGGTTT-MEME-1-1472-NZ_CP029361.1;pvalue=8.31e-05;qvalue=0.832;sequence=ACGGGCGGAACAAGCCGTCG;;FIMO_ID=1472	244	626933	626942	49.3	-	Name=KARMAAACCG_NZ_CP029361.1-;Alias=MEME-3;ID=KARMAAACCG-MEME-3-58-NZ_CP029361.1;pvalue=1.18e-05;qvalue=1;sequence=GGGAAAACCG;;FIMO_ID=3492	288
NZ_CP029361.1	634096	634193	632086	634086	ID=promoter-gene-DIJ69_RS02880;Parent=gene-DIJ69_RS02880;GeneStart=632086;GeneEnd=634086;ID=gene-DIJ69_RS02880;Name=shc;gbkey=Gene;gene=shc;gene_biotype=protein_coding;locus_tag=DIJ69_RS02880;old_locus_tag=DIJ69_02880;ID=cds-WP_044373054.1;Parent=gene-DIJ69_RS02880;Dbxref=GenBank:WP_044373054.1;Name=WP_044373054.1;Ontology_term=GO:0019746,GO:0016866,GO:0051007;gbkey=CDS;gene=shc;go_function=intramolecular transferase activity|0016866||IEA,squalene-hopene cyclase activity|0051007||IEA;go_process=hopanoid biosynthetic process|0019746||IEA;inference=COORDINATES: similar to AA sequence:RefSeq:WP_003964848.1;locus_tag=DIJ69_RS02880;product=squalene--hopene cyclase;protein_id=WP_044373054.1;transl_table=11	-	WP_044373054.1	squalene--hopene cyclase	634104	634113	40.6	+	Name=CADGCKGTTT_NZ_CP029361.1+;Alias=MEME-2;ID=CADGCKGTTT-MEME-2-1223-NZ_CP029361.1;pvalue=8.66e-05;qvalue=0.936;sequence=CAGTCGGTTC;;FIMO_ID=3046	27
NZ_CP029361.1	653646	653769	652662	653636	ID=promoter-gene-DIJ69_RS02980;Parent=gene-DIJ69_RS02980;GeneStart=652662;GeneEnd=653636;ID=gene-DIJ69_RS02980;Name=DIJ69_RS02980;gbkey=Gene;gene_biotype=protein_coding;locus_tag=DIJ69_RS02980;old_locus_tag=DIJ69_02980;ID=cds-WP_044373070.1;Parent=gene-DIJ69_RS02980;Dbxref=GenBank:WP_044373070.1;Name=WP_044373070.1;Ontology_term=GO:0006355,GO:0003677,GO:0003700;gbkey=CDS;go_function=DNA binding|0003677||IEA,DNA-binding transcription factor activity|0003700||IEA;go_process=regulation of DNA-templated transcription|0006355||IEA;inference=COORDINATES: similar to AA sequence:RefSeq:WP_018100163.1;locus_tag=DIJ69_RS02980;product=GlxA family transcriptional regulator;protein_id=WP_044373070.1;transl_table=11	-	WP_044373070.1	GlxA family transcriptional regulator	653741	653760	41.3	+	Name=GMAWACCGCVCADGCGGTTT_NZ_CP029361.1+;Alias=MEME-1;ID=GMAWACCGCVCADGCGGTTT-MEME-1-1329-NZ_CP029361.1;pvalue=7.42e-05;qvalue=0.824;sequence=TCGTACCGACCAGTCGGTAA;;FIMO_ID=1329	124
NZ_CP029361.1	673399	673433	671212	673389	ID=promoter-gene-DIJ69_RS03055;Parent=gene-DIJ69_RS03055;GeneStart=671212;GeneEnd=673389;ID=gene-DIJ69_RS03055;Name=DIJ69_RS03055;gbkey=Gene;gene_biotype=protein_coding;locus_tag=DIJ69_RS03055;old_locus_tag=DIJ69_03055;ID=cds-WP_030800801.1;Parent=gene-DIJ69_RS03055;Dbxref=GenBank:WP_030800801.1;Name=WP_030800801.1;Ontology_term=GO:0006631,GO:0070403;gbkey=CDS;go_function=NAD+ binding|0070403||IEA;go_process=fatty acid metabolic process|0006631||IEA;inference=COORDINATES: similar to AA sequence:RefSeq:WP_010072777.1;locus_tag=DIJ69_RS03055;product=3-hydroxyacyl-CoA dehydrogenase NAD-binding domain-containing protein;protein_id=WP_030800801.1;transl_table=11	-	WP_030800801.1	3-hydroxyacyl-CoA dehydrogenase NAD-binding domain-containing protein	673392	673401	40	-	Name=KARMAAACCG_NZ_CP029361.1-;Alias=MEME-3;ID=KARMAAACCG-MEME-3-640-NZ_CP029361.1;pvalue=9.89e-05;qvalue=1;sequence=GAGAACACCG;;FIMO_ID=4074	12
NZ_CP029361.1	693433	693508	693169	693423	ID=promoter-gene-DIJ69_RS03135;Parent=gene-DIJ69_RS03135;GeneStart=693169;GeneEnd=693423;ID=gene-DIJ69_RS03135;Name=DIJ69_RS03135;gbkey=Gene;gene_biotype=protein_coding;locus_tag=DIJ69_RS03135;old_locus_tag=DIJ69_03135;ID=cds-WP_006128884.1;Parent=gene-DIJ69_RS03135;Dbxref=GenBank:WP_006128884.1;Name=WP_006128884.1;Ontology_term=GO:0003677,GO:0046872,GO:0051536,GO:0051539;gbkey=CDS;go_function=DNA binding|0003677||IEA,metal ion binding|0046872||IEA,iron-sulfur cluster binding|0051536||IEA,4 iron%2C 4 sulfur cluster binding|0051539||IEA;inference=COORDINATES: similar to AA sequence:RefSeq:WP_003964899.1;locus_tag=DIJ69_RS03135;product=WhiB family transcriptional regulator;protein_id=WP_006128884.1;transl_table=11	-	WP_006128884.1	WhiB family transcriptional regulator	693448	693457	44.9	+	Name=KARMAAACCG_NZ_CP029361.1+;Alias=MEME-3;ID=KARMAAACCG-MEME-3-168-NZ_CP029361.1;pvalue=3.24e-05;qvalue=1;sequence=TAAACAACCG;;FIMO_ID=3602	34
NZ_CP029361.1	726331	726621	726631	727845	ID=promoter-gene-DIJ69_RS03275;Parent=gene-DIJ69_RS03275;GeneStart=726631;GeneEnd=727845;ID=gene-DIJ69_RS03275;Name=DIJ69_RS03275;gbkey=Gene;gene_biotype=protein_coding;locus_tag=DIJ69_RS03275;old_locus_tag=DIJ69_03275;ID=cds-WP_030800895.1;Parent=gene-DIJ69_RS03275;Dbxref=GenBank:WP_030800895.1;Name=WP_030800895.1;gbkey=CDS;inference=COORDINATES: similar to AA sequence:RefSeq:WP_006128859.1;locus_tag=DIJ69_RS03275;product=helix-turn-helix domain-containing protein;protein_id=WP_030800895.1;transl_table=11	+	WP_030800895.1	helix-turn-helix domain-containing protein	726500	726509	43.1	+	Name=CADGCKGTTT_NZ_CP029361.1+;Alias=MEME-2;ID=CADGCKGTTT-MEME-2-581-NZ_CP029361.1;pvalue=4.92e-05;qvalue=0.936;sequence=CAAGTGGTGT;;FIMO_ID=2404	122
NZ_CP029361.1	767319	767407	765690	767309	ID=promoter-gene-DIJ69_RS03465;Parent=gene-DIJ69_RS03465;GeneStart=765690;GeneEnd=767309;ID=gene-DIJ69_RS03465;Name=DIJ69_RS03465;gbkey=Gene;gene_biotype=protein_coding;locus_tag=DIJ69_RS03465;old_locus_tag=DIJ69_03465;ID=cds-WP_044370548.1;Parent=gene-DIJ69_RS03465;Dbxref=GenBank:WP_044370548.1;Name=WP_044370548.1;Ontology_term=GO:0016491,GO:0050660;gbkey=CDS;go_function=oxidoreductase activity|0016491||IEA,flavin adenine dinucleotide binding|0050660||IEA;inference=COORDINATES: similar to AA sequence:RefSeq:WP_015579595.1;locus_tag=DIJ69_RS03465;product=GMC family oxidoreductase;protein_id=WP_044370548.1;transl_table=11	-	WP_044370548.1	GMC family oxidoreductase	767381	767390	41.6	+	Name=CADGCKGTTT_NZ_CP029361.1+;Alias=MEME-2;ID=CADGCKGTTT-MEME-2-980-NZ_CP029361.1;pvalue=6.87e-05;qvalue=0.936;sequence=CGAGTCGTTT;;FIMO_ID=2803	81
NZ_CP029361.1	812094	812246	811997	812084	ID=promoter-gene-DIJ69_RS03635;Parent=gene-DIJ69_RS03635;GeneStart=811997;GeneEnd=812084;ID=gene-DIJ69_RS03635;Name=DIJ69_RS03635;gbkey=Gene;gene_biotype=tRNA;locus_tag=DIJ69_RS03635;old_locus_tag=DIJ69_03635;ID=rna-DIJ69_RS03635;Parent=gene-DIJ69_RS03635;anticodon=(pos:complement(812049..812051));gbkey=tRNA;inference=COORDINATES: profile:tRNAscan-SE:2.0.12;locus_tag=DIJ69_RS03635;product=tRNA-Leu	-		tRNA-Leu	812102	812111	40	-	Name=KARMAAACCG_NZ_CP029361.1-;Alias=MEME-3;ID=KARMAAACCG-MEME-3-650-NZ_CP029361.1;pvalue=9.89e-05;qvalue=1;sequence=GAACACACCG;;FIMO_ID=4084	27
NZ_CP029361.1	812085	812237	812247	813551	ID=promoter-gene-DIJ69_RS03640;Parent=gene-DIJ69_RS03640;GeneStart=812247;GeneEnd=813551;ID=gene-DIJ69_RS03640;Name=DIJ69_RS03640;gbkey=Gene;gene_biotype=protein_coding;locus_tag=DIJ69_RS03640;old_locus_tag=DIJ69_03640;ID=cds-WP_030801042.1;Parent=gene-DIJ69_RS03640;Dbxref=GenBank:WP_030801042.1;Name=WP_030801042.1;gbkey=CDS;inference=COORDINATES: similar to AA sequence:RefSeq:WP_015612568.1;locus_tag=DIJ69_RS03640;product=DUF2254 domain-containing protein;protein_id=WP_030801042.1;transl_table=11	+	WP_030801042.1	DUF2254 domain-containing protein	812102	812111	40	-	Name=KARMAAACCG_NZ_CP029361.1-;Alias=MEME-3;ID=KARMAAACCG-MEME-3-650-NZ_CP029361.1;pvalue=9.89e-05;qvalue=1;sequence=GAACACACCG;;FIMO_ID=4084	136
NZ_CP029361.1	826496	826774	822767	826486	ID=promoter-gene-DIJ69_RS03685;Parent=gene-DIJ69_RS03685;GeneStart=822767;GeneEnd=826486;ID=gene-DIJ69_RS03685;Name=DIJ69_RS03685;gbkey=Gene;gene_biotype=protein_coding;locus_tag=DIJ69_RS03685;old_locus_tag=DIJ69_03685;ID=cds-WP_044370509.1;Parent=gene-DIJ69_RS03685;Dbxref=GenBank:WP_044370509.1;Name=WP_044370509.1;gbkey=CDS;inference=COORDINATES: similar to AA sequence:RefSeq:WP_010058271.1;locus_tag=DIJ69_RS03685;product=ThuA domain-containing protein;protein_id=WP_044370509.1;transl_table=11	-	WP_044370509.1	ThuA domain-containing protein	826598	826607	42.2	+	Name=CADGCKGTTT_NZ_CP029361.1+;Alias=MEME-2;ID=CADGCKGTTT-MEME-2-724-NZ_CP029361.1;pvalue=6.01e-05;qvalue=0.936;sequence=CATGTCGTGT;;FIMO_ID=2547	121
NZ_CP029361.1	835343	835556	834374	835333	ID=promoter-gene-DIJ69_RS03720;Parent=gene-DIJ69_RS03720;GeneStart=834374;GeneEnd=835333;ID=gene-DIJ69_RS03720;Name=DIJ69_RS03720;gbkey=Gene;gene_biotype=protein_coding;locus_tag=DIJ69_RS03720;old_locus_tag=DIJ69_03720;ID=cds-WP_030801074.1;Parent=gene-DIJ69_RS03720;Dbxref=GenBank:WP_030801074.1;Name=WP_030801074.1;Ontology_term=GO:0006633,GO:0004315,GO:0016746,GO:0033818;gbkey=CDS;go_function=3-oxoacyl-[acyl-carrier-protein] synthase activity|0004315||IEA,acyltransferase activity|0016746||IEA,beta-ketoacyl-acyl-carrier-protein synthase III activity|0033818||IEA;go_process=fatty acid biosynthetic process|0006633||IEA;inference=COORDINATES: similar to AA sequence:RefSeq:WP_018955242.1;locus_tag=DIJ69_RS03720;product=beta-ketoacyl-ACP synthase III;protein_id=WP_030801074.1;transl_table=11	-	WP_030801074.1	beta-ketoacyl-ACP synthase III	835446	835465	47	-	Name=GMAWACCGCVCADGCGGTTT_NZ_CP029361.1-;Alias=MEME-1;ID=GMAWACCGCVCADGCGGTTT-MEME-1-359-NZ_CP029361.1;pvalue=2e-05;qvalue=0.79;sequence=GCACGCTGACCAGGCTGTTG;;FIMO_ID=359	132
NZ_CP029361.1	835334	835547	835557	836405	ID=promoter-gene-DIJ69_RS03725;Parent=gene-DIJ69_RS03725;GeneStart=835557;GeneEnd=836405;ID=gene-DIJ69_RS03725;Name=fdhD;gbkey=Gene;gene=fdhD;gene_biotype=protein_coding;locus_tag=DIJ69_RS03725;old_locus_tag=DIJ69_03725;ID=cds-WP_030801076.1;Parent=gene-DIJ69_RS03725;Dbxref=GenBank:WP_030801076.1;Name=WP_030801076.1;Ontology_term=GO:0016783;gbkey=CDS;gene=fdhD;go_function=sulfurtransferase activity|0016783||IEA;inference=COORDINATES: similar to AA sequence:RefSeq:WP_006128761.1;locus_tag=DIJ69_RS03725;product=formate dehydrogenase accessory sulfurtransferase FdhD;protein_id=WP_030801076.1;transl_table=11	+	WP_030801076.1	formate dehydrogenase accessory sulfurtransferase FdhD	835446	835465	47	-	Name=GMAWACCGCVCADGCGGTTT_NZ_CP029361.1-;Alias=MEME-1;ID=GMAWACCGCVCADGCGGTTT-MEME-1-359-NZ_CP029361.1;pvalue=2e-05;qvalue=0.79;sequence=GCACGCTGACCAGGCTGTTG;;FIMO_ID=359	92
NZ_CP029361.1	843400	843457	842506	843390	ID=promoter-gene-DIJ69_RS03760;Parent=gene-DIJ69_RS03760;GeneStart=842506;GeneEnd=843390;ID=gene-DIJ69_RS03760;Name=DIJ69_RS03760;gbkey=Gene;gene_biotype=protein_coding;locus_tag=DIJ69_RS03760;old_locus_tag=DIJ69_03760;ID=cds-WP_044370504.1;Parent=gene-DIJ69_RS03760;Dbxref=GenBank:WP_044370504.1;Name=WP_044370504.1;Ontology_term=GO:0032259,GO:0008168,GO:0008757,GO:1904047;gbkey=CDS;go_function=methyltransferase activity|0008168||IEA,S-adenosylmethionine-dependent methyltransferase activity|0008757||IEA,S-adenosyl-L-methionine binding|1904047||IEA;go_process=methylation|0032259||IEA;inference=COORDINATES: similar to AA sequence:RefSeq:WP_010058295.1;locus_tag=DIJ69_RS03760;product=class I SAM-dependent methyltransferase;protein_id=WP_044370504.1;transl_table=11	-	WP_044370504.1	class I SAM-dependent methyltransferase	843441	843450	45.3	+	Name=KARMAAACCG_NZ_CP029361.1+;Alias=MEME-3;ID=KARMAAACCG-MEME-3-143-NZ_CP029361.1;pvalue=2.94e-05;qvalue=1;sequence=CGGCAAACCG;;FIMO_ID=3577	60
NZ_CP029361.1	845429	845536	845546	846508	ID=promoter-gene-DIJ69_RS03775;Parent=gene-DIJ69_RS03775;GeneStart=845546;GeneEnd=846508;ID=gene-DIJ69_RS03775;Name=DIJ69_RS03775;gbkey=Gene;gene_biotype=protein_coding;locus_tag=DIJ69_RS03775;old_locus_tag=DIJ69_03775;ID=cds-WP_044370501.1;Parent=gene-DIJ69_RS03775;Dbxref=GenBank:WP_044370501.1;Name=WP_044370501.1;Ontology_term=GO:0006355,GO:0003677,GO:0003700;gbkey=CDS;go_function=DNA binding|0003677||IEA,DNA-binding transcription factor activity|0003700||IEA;go_process=regulation of DNA-templated transcription|0006355||IEA;inference=COORDINATES: similar to AA sequence:RefSeq:WP_010072705.1;locus_tag=DIJ69_RS03775;product=LysR family transcriptional regulator;protein_id=WP_044370501.1;transl_table=11	+	WP_044370501.1	LysR family transcriptional regulator	845477	845496	40.4	+	Name=GMAWACCGCVCADGCGGTTT_NZ_CP029361.1+;Alias=MEME-1;ID=GMAWACCGCVCADGCGGTTT-MEME-1-1636-NZ_CP029361.1;pvalue=9.16e-05;qvalue=0.832;sequence=GTACACCGACCGAACGGTAG;;FIMO_ID=1636	50
NZ_CP029361.1	851650	851940	850924	851640	ID=promoter-gene-DIJ69_RS03800;Parent=gene-DIJ69_RS03800;GeneStart=850924;GeneEnd=851640;ID=gene-DIJ69_RS03800;Name=DIJ69_RS03800;gbkey=Gene;gene_biotype=protein_coding;locus_tag=DIJ69_RS03800;old_locus_tag=DIJ69_03800;ID=cds-WP_044370497.1;Parent=gene-DIJ69_RS03800;Dbxref=GenBank:WP_044370497.1;Name=WP_044370497.1;gbkey=CDS;inference=COORDINATES: similar to AA sequence:RefSeq:WP_010058308.1;locus_tag=DIJ69_RS03800;product=rod shape-determining protein;protein_id=WP_044370497.1;transl_table=11	-	WP_044370497.1	rod shape-determining protein	851845	851864	44.4	-	Name=GMAWACCGCVCADGCGGTTT_NZ_CP029361.1-;Alias=MEME-1;ID=GMAWACCGCVCADGCGGTTT-MEME-1-676-NZ_CP029361.1;pvalue=3.6e-05;qvalue=0.794;sequence=GCGAGCGGCGAGGGCCGTTT;;FIMO_ID=676	224
NZ_CP029361.1	868910	868986	868004	868900	ID=promoter-gene-DIJ69_RS03865;Parent=gene-DIJ69_RS03865;GeneStart=868004;GeneEnd=868900;ID=gene-DIJ69_RS03865;Name=DIJ69_RS03865;gbkey=Gene;gene_biotype=protein_coding;locus_tag=DIJ69_RS03865;old_locus_tag=DIJ69_03865;ID=cds-WP_030801139.1;Parent=gene-DIJ69_RS03865;Dbxref=GenBank:WP_030801139.1;Name=WP_030801139.1;Ontology_term=GO:0016813,GO:0046872;gbkey=CDS;go_function=hydrolase activity%2C acting on carbon-nitrogen (but not peptide) bonds%2C in linear amidines|0016813||IEA,metal ion binding|0046872||IEA;inference=COORDINATES: similar to AA sequence:RefSeq:WP_010058328.1;locus_tag=DIJ69_RS03865;product=arginase family protein;protein_id=WP_030801139.1;transl_table=11	-	WP_030801139.1	arginase family protein	868925	868944	46.7	+	Name=GMAWACCGCVCADGCGGTTT_NZ_CP029361.1+;Alias=MEME-1;ID=GMAWACCGCVCADGCGGTTT-MEME-1-386-NZ_CP029361.1;pvalue=2.12e-05;qvalue=0.79;sequence=GCACACCCCTCAAGCGGTTT;;FIMO_ID=386	44	868935	868944	60.4	+	Name=CADGCKGTTT_NZ_CP029361.1+;Alias=MEME-2;ID=CADGCKGTTT-MEME-2-4-NZ_CP029361.1;pvalue=9.03e-07;qvalue=0.936;sequence=CAAGCGGTTT;;FIMO_ID=1827	44
NZ_CP029361.1	886194	886402	883734	886184	ID=promoter-gene-DIJ69_RS03925;Parent=gene-DIJ69_RS03925;GeneStart=883734;GeneEnd=886184;ID=gene-DIJ69_RS03925;Name=DIJ69_RS03925;gbkey=Gene;gene_biotype=protein_coding;locus_tag=DIJ69_RS03925;old_locus_tag=DIJ69_03925;ID=cds-WP_044370453.1;Parent=gene-DIJ69_RS03925;Dbxref=GenBank:WP_044370453.1;Name=WP_044370453.1;Ontology_term=GO:0055085,GO:0022857,GO:0016020;gbkey=CDS;go_component=membrane|0016020||IEA;go_function=transmembrane transporter activity|0022857||IEA;go_process=transmembrane transport|0055085||IEA;inference=COORDINATES: similar to AA sequence:RefSeq:WP_014153028.1;locus_tag=DIJ69_RS03925;product=MFS transporter;protein_id=WP_044370453.1;transl_table=11	-	WP_044370453.1	MFS transporter	886331	886340	42.4	-	Name=CADGCKGTTT_NZ_CP029361.1-;Alias=MEME-2;ID=CADGCKGTTT-MEME-2-683-NZ_CP029361.1;pvalue=5.73e-05;qvalue=0.936;sequence=CGGGTGGTTT;;FIMO_ID=2506	156	886329	886348	40.7	+	Name=GMAWACCGCVCADGCGGTTT_NZ_CP029361.1+;Alias=MEME-1;ID=GMAWACCGCVCADGCGGTTT-MEME-1-1495-NZ_CP029361.1;pvalue=8.42e-05;qvalue=0.832;sequence=GAAAACCACCCGTTCCGGTG;;FIMO_ID=1495	164
NZ_CP029361.1	940317	940607	938463	940307	ID=promoter-gene-DIJ69_RS04170;Parent=gene-DIJ69_RS04170;GeneStart=938463;GeneEnd=940307;ID=gene-DIJ69_RS04170;Name=DIJ69_RS04170;gbkey=Gene;gene_biotype=protein_coding;locus_tag=DIJ69_RS04170;old_locus_tag=DIJ69_04170;ID=cds-WP_030801279.1;Parent=gene-DIJ69_RS04170;Dbxref=GenBank:WP_030801279.1;Name=WP_030801279.1;Ontology_term=GO:0016787;gbkey=CDS;go_function=hydrolase activity|0016787||IEA;inference=COORDINATES: similar to AA sequence:RefSeq:WP_003951869.1;locus_tag=DIJ69_RS04170;product=gamma-glutamyltransferase family protein;protein_id=WP_030801279.1;transl_table=11	-	WP_030801279.1	gamma-glutamyltransferase family protein	940521	940530	40	+	Name=KARMAAACCG_NZ_CP029361.1+;Alias=MEME-3;ID=KARMAAACCG-MEME-3-655-NZ_CP029361.1;pvalue=9.89e-05;qvalue=1;sequence=GAACAGACCG;;FIMO_ID=4089	223
NZ_CP029361.1	975871	976061	976071	976832	ID=promoter-gene-DIJ69_RS04325;Parent=gene-DIJ69_RS04325;GeneStart=976071;GeneEnd=976832;ID=gene-DIJ69_RS04325;Name=DIJ69_RS04325;gbkey=Gene;gene_biotype=protein_coding;locus_tag=DIJ69_RS04325;old_locus_tag=DIJ69_04325;ID=cds-WP_044374034.1;Parent=gene-DIJ69_RS04325;Dbxref=GenBank:WP_044374034.1;Name=WP_044374034.1;gbkey=CDS;inference=COORDINATES: similar to AA sequence:RefSeq:WP_010064048.1;locus_tag=DIJ69_RS04325;product=lipoprotein;protein_id=WP_044374034.1;transl_table=11	+	WP_044374034.1	lipoprotein	975946	975955	41.8	+	Name=KARMAAACCG_NZ_CP029361.1+;Alias=MEME-3;ID=KARMAAACCG-MEME-3-379-NZ_CP029361.1;pvalue=6.56e-05;qvalue=1;sequence=GAAAACACCG;;FIMO_ID=3813	116
NZ_CP029361.1	993302	993438	993448	995061	ID=promoter-gene-DIJ69_RS04400;Parent=gene-DIJ69_RS04400;GeneStart=993448;GeneEnd=995061;ID=gene-DIJ69_RS04400;Name=DIJ69_RS04400;gbkey=Gene;gene_biotype=protein_coding;locus_tag=DIJ69_RS04400;old_locus_tag=DIJ69_04400;ID=cds-WP_044374045.1;Parent=gene-DIJ69_RS04400;Dbxref=GenBank:WP_044374045.1;Name=WP_044374045.1;Ontology_term=GO:0016787;gbkey=CDS;go_function=hydrolase activity|0016787||IEA;inference=COORDINATES: similar to AA sequence:RefSeq:WP_018961431.1;locus_tag=DIJ69_RS04400;product=CocE/NonD family hydrolase;protein_id=WP_044374045.1;transl_table=11	+	WP_044374045.1	CocE/NonD family hydrolase	993391	993400	44.9	+	Name=KARMAAACCG_NZ_CP029361.1+;Alias=MEME-3;ID=KARMAAACCG-MEME-3-169-NZ_CP029361.1;pvalue=3.24e-05;qvalue=1;sequence=TAAACAACCG;;FIMO_ID=3603	48
NZ_CP029361.1	1000624	1000701	999868	1000614	ID=promoter-gene-DIJ69_RS04435;Parent=gene-DIJ69_RS04435;GeneStart=999868;GeneEnd=1000614;ID=gene-DIJ69_RS04435;Name=DIJ69_RS04435;gbkey=Gene;gene_biotype=protein_coding;locus_tag=DIJ69_RS04435;old_locus_tag=DIJ69_04435;ID=cds-WP_044374061.1;Parent=gene-DIJ69_RS04435;Dbxref=GenBank:WP_044374061.1;Name=WP_044374061.1;gbkey=CDS;inference=COORDINATES: similar to AA sequence:RefSeq:WP_010072639.1;locus_tag=DIJ69_RS04435;product=Clp protease N-terminal domain-containing protein;protein_id=WP_044374061.1;transl_table=11	-	WP_044374061.1	Clp protease N-terminal domain-containing protein	1000663	1000672	40.9	+	Name=CADGCKGTTT_NZ_CP029361.1+;Alias=MEME-2;ID=CADGCKGTTT-MEME-2-1187-NZ_CP029361.1;pvalue=8.1e-05;qvalue=0.936;sequence=CATGCTGTGC;;FIMO_ID=3010	58
NZ_CP029361.1	1003390	1003680	1002190	1003380	ID=promoter-gene-DIJ69_RS04450;Parent=gene-DIJ69_RS04450;GeneStart=1002190;GeneEnd=1003380;ID=gene-DIJ69_RS04450;Name=DIJ69_RS04450;gbkey=Gene;gene_biotype=protein_coding;locus_tag=DIJ69_RS04450;old_locus_tag=DIJ69_04450;ID=cds-WP_030814482.1;Parent=gene-DIJ69_RS04450;Dbxref=GenBank:WP_030814482.1;Name=WP_030814482.1;gbkey=CDS;inference=COORDINATES: similar to AA sequence:RefSeq:WP_007454883.1;locus_tag=DIJ69_RS04450;product=alpha/beta fold hydrolase;protein_id=WP_030814482.1;transl_table=11	-	WP_030814482.1	alpha/beta fold hydrolase	1003642	1003651	41.3	-	Name=CADGCKGTTT_NZ_CP029361.1-;Alias=MEME-2;ID=CADGCKGTTT-MEME-2-1032-NZ_CP029361.1;pvalue=7.36e-05;qvalue=0.936;sequence=CAGGCCGTTC;;FIMO_ID=2855	271	1003642	1003661	41.1	-	Name=GMAWACCGCVCADGCGGTTT_NZ_CP029361.1-;Alias=MEME-1;ID=GMAWACCGCVCADGCGGTTT-MEME-1-1373-NZ_CP029361.1;pvalue=7.71e-05;qvalue=0.832;sequence=GCAGTCCGCCCAGGCCGTTC;;FIMO_ID=1373	281
NZ_CP029361.1	1013677	1013719	1012495	1013667	ID=promoter-gene-DIJ69_RS04495;Parent=gene-DIJ69_RS04495;GeneStart=1012495;GeneEnd=1013667;ID=gene-DIJ69_RS04495;Name=DIJ69_RS04495;gbkey=Gene;gene_biotype=protein_coding;locus_tag=DIJ69_RS04495;old_locus_tag=DIJ69_04495;ID=cds-WP_044372771.1;Parent=gene-DIJ69_RS04495;Dbxref=GenBank:WP_044372771.1;Name=WP_044372771.1;Ontology_term=GO:0004497,GO:0005506,GO:0016705,GO:0020037;gbkey=CDS;go_function=monooxygenase activity|0004497||IEA,iron ion binding|0005506||IEA,oxidoreductase activity%2C acting on paired donors%2C with incorporation or reduction of molecular oxygen|0016705||IEA,heme binding|0020037||IEA;inference=COORDINATES: similar to AA sequence:RefSeq:WP_015612381.1;locus_tag=DIJ69_RS04495;product=cytochrome P450 family protein;protein_id=WP_044372771.1;transl_table=11	-	WP_044372771.1	cytochrome P450 family protein	1013706	1013715	44.3	+	Name=CADGCKGTTT_NZ_CP029361.1+;Alias=MEME-2;ID=CADGCKGTTT-MEME-2-404-NZ_CP029361.1;pvalue=3.72e-05;qvalue=0.936;sequence=CGGGCCGTTT;;FIMO_ID=2227	48
NZ_CP029361.1	1040549	1040703	1040003	1040539	ID=promoter-gene-DIJ69_RS04630;Parent=gene-DIJ69_RS04630;GeneStart=1040003;GeneEnd=1040539;ID=gene-DIJ69_RS04630;Name=uraD;gbkey=Gene;gene=uraD;gene_biotype=protein_coding;locus_tag=DIJ69_RS04630;old_locus_tag=DIJ69_04630;ID=cds-WP_044372797.1;Parent=gene-DIJ69_RS04630;Dbxref=GenBank:WP_044372797.1;Name=WP_044372797.1;Ontology_term=GO:0019628;gbkey=CDS;gene=uraD;go_process=urate catabolic process|0019628||IEA;inference=COORDINATES: similar to AA sequence:RefSeq:WP_003965349.1;locus_tag=DIJ69_RS04630;product=2-oxo-4-hydroxy-4-carboxy-5-ureidoimidazoline decarboxylase;protein_id=WP_044372797.1;transl_table=11	-	WP_044372797.1	2-oxo-4-hydroxy-4-carboxy-5-ureidoimidazoline decarboxylase	1040641	1040650	41.2	+	Name=KARMAAACCG_NZ_CP029361.1+;Alias=MEME-3;ID=KARMAAACCG-MEME-3-442-NZ_CP029361.1;pvalue=7.55e-05;qvalue=1;sequence=AAGAAAGCCG;;FIMO_ID=3876	111
NZ_CP029361.1	1043652	1043942	1042803	1043642	ID=promoter-gene-DIJ69_RS04650;Parent=gene-DIJ69_RS04650;GeneStart=1042803;GeneEnd=1043642;ID=gene-DIJ69_RS04650;Name=DIJ69_RS04650;gbkey=Gene;gene_biotype=protein_coding;locus_tag=DIJ69_RS04650;old_locus_tag=DIJ69_04650;ID=cds-WP_030814591.1;Parent=gene-DIJ69_RS04650;Dbxref=GenBank:WP_030814591.1;Name=WP_030814591.1;Ontology_term=GO:0003677,GO:0003700;gbkey=CDS;go_function=DNA binding|0003677||IEA,DNA-binding transcription factor activity|0003700||IEA;inference=COORDINATES: similar to AA sequence:RefSeq:WP_006128579.1;locus_tag=DIJ69_RS04650;product=GntR family transcriptional regulator;protein_id=WP_030814591.1;transl_table=11	-	WP_030814591.1	GntR family transcriptional regulator	1043927	1043936	41.5	-	Name=CADGCKGTTT_NZ_CP029361.1-;Alias=MEME-2;ID=CADGCKGTTT-MEME-2-993-NZ_CP029361.1;pvalue=7.01e-05;qvalue=0.936;sequence=CAAGCGGTAC;;FIMO_ID=2816	294
NZ_CP029361.1	1052240	1052458	1052468	1053925	ID=promoter-gene-DIJ69_RS04690;Parent=gene-DIJ69_RS04690;GeneStart=1052468;GeneEnd=1053925;ID=gene-DIJ69_RS04690;Name=DIJ69_RS04690;gbkey=Gene;gene_biotype=protein_coding;locus_tag=DIJ69_RS04690;old_locus_tag=DIJ69_04690;ID=cds-WP_010064265.1;Parent=gene-DIJ69_RS04690;Dbxref=GenBank:WP_010064265.1;Name=WP_010064265.1;Ontology_term=GO:0004096,GO:0020037,GO:0046872;gbkey=CDS;go_function=catalase activity|0004096||IEA,heme binding|0020037||IEA,metal ion binding|0046872||IEA;inference=COORDINATES: similar to AA sequence:RefSeq:WP_015656878.1;locus_tag=DIJ69_RS04690;product=catalase;protein_id=WP_010064265.1;transl_table=11	+	WP_010064265.1	catalase	1052386	1052395	47.5	+	Name=KARMAAACCG_NZ_CP029361.1+;Alias=MEME-3;ID=KARMAAACCG-MEME-3-93-NZ_CP029361.1;pvalue=1.76e-05;qvalue=1;sequence=CAACAAACTG;;FIMO_ID=3527	73
NZ_CP029361.1	1091949	1092239	1091049	1091939	ID=promoter-gene-DIJ69_RS04850;Parent=gene-DIJ69_RS04850;GeneStart=1091049;GeneEnd=1091939;ID=gene-DIJ69_RS04850;Name=DIJ69_RS04850;gbkey=Gene;gene_biotype=protein_coding;locus_tag=DIJ69_RS04850;old_locus_tag=DIJ69_04850;ID=cds-WP_044372842.1;Parent=gene-DIJ69_RS04850;Dbxref=GenBank:WP_044372842.1;Name=WP_044372842.1;Ontology_term=GO:0050660,GO:1990204;gbkey=CDS;go_component=oxidoreductase complex|1990204||IEA;go_function=flavin adenine dinucleotide binding|0050660||IEA;inference=COORDINATES: similar to AA sequence:RefSeq:WP_003965395.1;locus_tag=DIJ69_RS04850;product=FAD binding domain-containing protein;protein_id=WP_044372842.1;transl_table=11	-	WP_044372842.1	FAD binding domain-containing protein	1092008	1092017	45	+	Name=CADGCKGTTT_NZ_CP029361.1+;Alias=MEME-2;ID=CADGCKGTTT-MEME-2-307-NZ_CP029361.1;pvalue=3.14e-05;qvalue=0.936;sequence=CATGTGGTGT;;FIMO_ID=2130	78
NZ_CP029361.1	1091976	1092266	1092276	1094024	ID=promoter-gene-DIJ69_RS04855;Parent=gene-DIJ69_RS04855;GeneStart=1092276;GeneEnd=1094024;ID=gene-DIJ69_RS04855;Name=DIJ69_RS04855;gbkey=Gene;gene_biotype=protein_coding;locus_tag=DIJ69_RS04855;old_locus_tag=DIJ69_04855;ID=cds-WP_030814703.1;Parent=gene-DIJ69_RS04855;Dbxref=GenBank:WP_030814703.1;Name=WP_030814703.1;Ontology_term=GO:0006144,GO:0003677;gbkey=CDS;go_function=DNA binding|0003677||IEA;go_process=purine nucleobase metabolic process|0006144||IEA;inference=COORDINATES: similar to AA sequence:RefSeq:WP_018523765.1;locus_tag=DIJ69_RS04855;product=PucR family transcriptional regulator ligand-binding domain-containing protein;protein_id=WP_030814703.1;transl_table=11	+	WP_030814703.1	PucR family transcriptional regulator ligand-binding domain-containing protein	1092008	1092017	45	+	Name=CADGCKGTTT_NZ_CP029361.1+;Alias=MEME-2;ID=CADGCKGTTT-MEME-2-307-NZ_CP029361.1;pvalue=3.14e-05;qvalue=0.936;sequence=CATGTGGTGT;;FIMO_ID=2130	259
NZ_CP029361.1	1095865	1096001	1095037	1095855	ID=promoter-gene-DIJ69_RS04865;Parent=gene-DIJ69_RS04865;GeneStart=1095037;GeneEnd=1095855;ID=gene-DIJ69_RS04865;Name=DIJ69_RS04865;gbkey=Gene;gene_biotype=protein_coding;locus_tag=DIJ69_RS04865;old_locus_tag=DIJ69_04865;ID=cds-WP_044372862.1;Parent=gene-DIJ69_RS04865;Dbxref=GenBank:WP_044372862.1;Name=WP_044372862.1;Ontology_term=GO:0003677,GO:0003700;gbkey=CDS;go_function=DNA binding|0003677||IEA,DNA-binding transcription factor activity|0003700||IEA;inference=COORDINATES: similar to AA sequence:RefSeq:WP_010072588.1;locus_tag=DIJ69_RS04865;product=GntR family transcriptional regulator;protein_id=WP_044372862.1;transl_table=11	-	WP_044372862.1	GntR family transcriptional regulator	1095914	1095923	43.6	+	Name=KARMAAACCG_NZ_CP029361.1+;Alias=MEME-3;ID=KARMAAACCG-MEME-3-216-NZ_CP029361.1;pvalue=4.35e-05;qvalue=1;sequence=TAGAAGACCG;;FIMO_ID=3650	68
NZ_CP029361.1	1095856	1095992	1096002	1096850	ID=promoter-gene-DIJ69_RS04870;Parent=gene-DIJ69_RS04870;GeneStart=1096002;GeneEnd=1096850;ID=gene-DIJ69_RS04870;Name=DIJ69_RS04870;gbkey=Gene;gene_biotype=protein_coding;locus_tag=DIJ69_RS04870;old_locus_tag=DIJ69_04870;ID=cds-WP_030814711.1;Parent=gene-DIJ69_RS04870;Dbxref=GenBank:WP_030814711.1;Name=WP_030814711.1;Ontology_term=GO:0051537;gbkey=CDS;go_function=2 iron%2C 2 sulfur cluster binding|0051537||IEA;inference=COORDINATES: similar to AA sequence:RefSeq:WP_010064304.1;locus_tag=DIJ69_RS04870;product=(2Fe-2S)-binding protein;protein_id=WP_030814711.1;transl_table=11	+	WP_030814711.1	(2Fe-2S)-binding protein	1095914	1095923	43.6	+	Name=KARMAAACCG_NZ_CP029361.1+;Alias=MEME-3;ID=KARMAAACCG-MEME-3-216-NZ_CP029361.1;pvalue=4.35e-05;qvalue=1;sequence=TAGAAGACCG;;FIMO_ID=3650	79
NZ_CP029361.1	1096851	1097033	1097043	1098137	ID=promoter-gene-DIJ69_RS04875;Parent=gene-DIJ69_RS04875;GeneStart=1097043;GeneEnd=1098137;ID=gene-DIJ69_RS04875;Name=DIJ69_RS04875;gbkey=Gene;gene_biotype=protein_coding;locus_tag=DIJ69_RS04875;old_locus_tag=DIJ69_04875;ID=cds-WP_030710082.1;Parent=gene-DIJ69_RS04875;Dbxref=GenBank:WP_030710082.1;Name=WP_030710082.1;gbkey=CDS;inference=COORDINATES: similar to AA sequence:RefSeq:WP_010064305.1;locus_tag=DIJ69_RS04875;product=DUF2637 domain-containing protein;protein_id=WP_030710082.1;transl_table=11	+	WP_030710082.1	DUF2637 domain-containing protein	1096892	1096901	45.9	-	Name=KARMAAACCG_NZ_CP029361.1-;Alias=MEME-3;ID=KARMAAACCG-MEME-3-133-NZ_CP029361.1;pvalue=2.55e-05;qvalue=1;sequence=GGTCAAACCG;;FIMO_ID=3567	142	1096854	1096863	40.2	-	Name=CADGCKGTTT_NZ_CP029361.1-;Alias=MEME-2;ID=CADGCKGTTT-MEME-2-1385-NZ_CP029361.1;pvalue=9.59e-05;qvalue=0.936;sequence=CGGGCGGTGT;;FIMO_ID=3208	180
NZ_CP029361.1	1113485	1113547	1112096	1113475	ID=promoter-gene-DIJ69_RS04920;Parent=gene-DIJ69_RS04920;GeneStart=1112096;GeneEnd=1113475;ID=gene-DIJ69_RS04920;Name=DIJ69_RS04920;gbkey=Gene;gene_biotype=protein_coding;locus_tag=DIJ69_RS04920;old_locus_tag=DIJ69_04920;ID=cds-WP_044373394.1;Parent=gene-DIJ69_RS04920;Dbxref=GenBank:WP_044373394.1;Name=WP_044373394.1;gbkey=CDS;inference=COORDINATES: similar to AA sequence:RefSeq:WP_010072580.1;locus_tag=DIJ69_RS04920;product=DNA-3-methyladenine glycosylase 2 family protein;protein_id=WP_044373394.1;transl_table=11	-	WP_044373394.1	DNA-3-methyladenine glycosylase 2 family protein	1113504	1113523	51.6	-	Name=GMAWACCGCVCADGCGGTTT_NZ_CP029361.1-;Alias=MEME-1;ID=GMAWACCGCVCADGCGGTTT-MEME-1-125-NZ_CP029361.1;pvalue=6.92e-06;qvalue=0.789;sequence=GAAAACCGCGAGTGCGGTGG;;FIMO_ID=125	48
NZ_CP029361.1	1114730	1115020	1113548	1114720	ID=promoter-gene-DIJ69_RS04925;Parent=gene-DIJ69_RS04925;GeneStart=1113548;GeneEnd=1114720;ID=gene-DIJ69_RS04925;Name=rsgA;gbkey=Gene;gene=rsgA;gene_biotype=protein_coding;locus_tag=DIJ69_RS04925;old_locus_tag=DIJ69_04925;ID=cds-WP_044373396.1;Parent=gene-DIJ69_RS04925;Dbxref=GenBank:WP_044373396.1;Name=WP_044373396.1;Ontology_term=GO:0006412,GO:0003924,GO:0005525,GO:0043022;gbkey=CDS;gene=rsgA;go_function=GTPase activity|0003924||IEA,GTP binding|0005525||IEA,ribosome binding|0043022||IEA;go_process=translation|0006412||IEA;inference=COORDINATES: similar to AA sequence:RefSeq:WP_018100601.1;locus_tag=DIJ69_RS04925;product=ribosome small subunit-dependent GTPase A;protein_id=WP_044373396.1;transl_table=11	-	WP_044373396.1	ribosome small subunit-dependent GTPase A	1114946	1114955	42.8	-	Name=KARMAAACCG_NZ_CP029361.1-;Alias=MEME-3;ID=KARMAAACCG-MEME-3-305-NZ_CP029361.1;pvalue=5.29e-05;qvalue=1;sequence=GAACAAATCG;;FIMO_ID=3739	235
NZ_CP029361.1	1114772	1115062	1115072	1115572	ID=promoter-gene-DIJ69_RS04930;Parent=gene-DIJ69_RS04930;GeneStart=1115072;GeneEnd=1115572;ID=gene-DIJ69_RS04930;Name=DIJ69_RS04930;gbkey=Gene;gene_biotype=protein_coding;locus_tag=DIJ69_RS04930;old_locus_tag=DIJ69_04930;ID=cds-WP_030804115.1;Parent=gene-DIJ69_RS04930;Dbxref=GenBank:WP_030804115.1;Name=WP_030804115.1;gbkey=CDS;inference=COORDINATES: similar to AA sequence:RefSeq:WP_018956793.1;locus_tag=DIJ69_RS04930;product=DUF5949 family protein;protein_id=WP_030804115.1;transl_table=11	+	WP_030804115.1	DUF5949 family protein	1114946	1114955	42.8	-	Name=KARMAAACCG_NZ_CP029361.1-;Alias=MEME-3;ID=KARMAAACCG-MEME-3-305-NZ_CP029361.1;pvalue=5.29e-05;qvalue=1;sequence=GAACAAATCG;;FIMO_ID=3739	117
