## Supplementary Datasets for "DAP-seq Reveals Cluster-Situated Regulator Control of Numerous *Streptomyces* Natural Product Biosynthetic Genes": RDL05033.1_sorted_genes.xlsx (part 1 of 3)

### Sheet: All
FIMO_ID	motif_chr	motif_source	motif_type	motif_start	motif_end	motif_score	motif_strand	motif_attributes	gene_chr	promoter_start	promoter_end	gene_start	gene_end	gene_attributes	gene_strand	protein_id	description	distance
1	NZ_CP108546.1	fimo	nucleotide_motif	7461308	7461327	79.1	-	Name=AACAAACCGMCYGTGCGGTT_NZ_CP108546.1-;Alias=MEME-1;ID=AACAAACCGMCYGTGCGGTT-MEME-1-1-NZ_CP108546.1;pvalue=1.23e-08;qvalue=0.19;sequence=AAGATACAGACTCAGCGGTT;;FIMO_ID=1	NZ_CP108546.1	7461225	7461432	7461442	7462326	ID=promoter-gene-OG425_RS33615;Parent=gene-OG425_RS33615;GeneStart=7461442;GeneEnd=7462326;ID=gene-OG425_RS33615;Name=OG425_RS33615;gbkey=Gene;gene_biotype=protein_coding;locus_tag=OG425_RS33615;old_locus_tag=OG425_33590;ID=cds-WP_367540193.1;Parent=gene-OG425_RS33615;Dbxref=GenBank:WP_367540193.1;Name=WP_367540193.1;Ontology_term=GO:0016740;gbkey=CDS;go_function=transferase activity|0016740||IEA;inference=COORDINATES: similar to AA sequence:RefSeq:WP_010060639.1;locus_tag=OG425_RS33615;product=ScbA/BarX family gamma-butyrolactone biosynthesis protein;protein_id=WP_367540193.1;transl_table=11	+	WP_367540193.1	ScbA/BarX family gamma-butyrolactone biosynthesis protein	115
1	NZ_CP108546.1	fimo	nucleotide_motif	7461308	7461327	79.1	-	Name=AACAAACCGMCYGTGCGGTT_NZ_CP108546.1-;Alias=MEME-1;ID=AACAAACCGMCYGTGCGGTT-MEME-1-1-NZ_CP108546.1;pvalue=1.23e-08;qvalue=0.19;sequence=AAGATACAGACTCAGCGGTT;;FIMO_ID=1	NZ_CP108546.1	7461234	7461441	7460586	7461224	ID=promoter-gene-OG425_RS33610;Parent=gene-OG425_RS33610;GeneStart=7460586;GeneEnd=7461224;ID=gene-OG425_RS33610;Name=OG425_RS33610;gbkey=Gene;gene_biotype=protein_coding;locus_tag=OG425_RS33610;old_locus_tag=OG425_33585;ID=cds-WP_030809311.1;Parent=gene-OG425_RS33610;Dbxref=GenBank:WP_030809311.1;Name=WP_030809311.1;gbkey=CDS;inference=COORDINATES: similar to AA sequence:RefSeq:WP_010060641.1;locus_tag=OG425_RS33610;product=ScbR family autoregulator-binding transcription factor;protein_id=WP_030809311.1;transl_table=11	-	WP_030809311.1	ScbR family autoregulator-binding transcription factor	103
5	NZ_CP108546.1	fimo	nucleotide_motif	3130212	3130231	68.4	+	Name=AACAAACCGMCYGTGCGGTT_NZ_CP108546.1+;Alias=MEME-1;ID=AACAAACCGMCYGTGCGGTT-MEME-1-5-NZ_CP108546.1;pvalue=1.46e-07;qvalue=0.33;sequence=TATGTACCGTTCATGCGGTT;;FIMO_ID=5	NZ_CP108546.1	3130194	3130385	3130395	3131189	ID=promoter-gene-OG425_RS14120;Parent=gene-OG425_RS14120;GeneStart=3130395;GeneEnd=3131189;ID=gene-OG425_RS14120;Name=OG425_RS14120;gbkey=Gene;gene_biotype=protein_coding;locus_tag=OG425_RS14120;old_locus_tag=OG425_14090;ID=cds-WP_086672508.1;Parent=gene-OG425_RS14120;Dbxref=GenBank:WP_086672508.1;Name=WP_086672508.1;gbkey=CDS;inference=COORDINATES: similar to AA sequence:RefSeq:WP_010064811.1;locus_tag=OG425_RS14120;product=SDR family oxidoreductase;protein_id=WP_086672508.1;transl_table=11	+	WP_086672508.1	SDR family oxidoreductase	164
5	NZ_CP108546.1	fimo	nucleotide_motif	3130212	3130231	68.4	+	Name=AACAAACCGMCYGTGCGGTT_NZ_CP108546.1+;Alias=MEME-1;ID=AACAAACCGMCYGTGCGGTT-MEME-1-5-NZ_CP108546.1;pvalue=1.46e-07;qvalue=0.33;sequence=TATGTACCGTTCATGCGGTT;;FIMO_ID=5	NZ_CP108546.1	3130203	3130394	3129432	3130193	ID=promoter-gene-OG425_RS14115;Parent=gene-OG425_RS14115;GeneStart=3129432;GeneEnd=3130193;ID=gene-OG425_RS14115;Name=OG425_RS14115;gbkey=Gene;gene_biotype=protein_coding;locus_tag=OG425_RS14115;old_locus_tag=OG425_14085;ID=cds-WP_030799408.1;Parent=gene-OG425_RS14115;Dbxref=GenBank:WP_030799408.1;Name=WP_030799408.1;Ontology_term=GO:0016491;gbkey=CDS;go_function=oxidoreductase activity|0016491||IEA;inference=COORDINATES: similar to AA sequence:RefSeq:WP_006126581.1;locus_tag=OG425_RS14115;product=SDR family oxidoreductase;protein_id=WP_030799408.1;transl_table=11	-	WP_030799408.1	SDR family oxidoreductase	38
10	NZ_CP108546.1	fimo	nucleotide_motif	7463357	7463376	66.7	-	Name=AACAAACCGMCYGTGCGGTT_NZ_CP108546.1-;Alias=MEME-1;ID=AACAAACCGMCYGTGCGGTT-MEME-1-10-NZ_CP108546.1;pvalue=2.14e-07;qvalue=0.33;sequence=ATCAAACCAACTTACCGGTT;;FIMO_ID=10	NZ_CP108546.1	7463190	7463373	7463383	7464093	ID=promoter-gene-OG425_RS33625;Parent=gene-OG425_RS33625;GeneStart=7463383;GeneEnd=7464093;ID=gene-OG425_RS33625;Name=OG425_RS33625;gbkey=Gene;gene_biotype=protein_coding;locus_tag=OG425_RS33625;old_locus_tag=OG425_33600;ID=cds-WP_078942382.1;Parent=gene-OG425_RS33625;Dbxref=GenBank:WP_078942382.1;Name=WP_078942382.1;gbkey=CDS;inference=COORDINATES: similar to AA sequence:RefSeq:WP_010032569.1;locus_tag=OG425_RS33625;product=ScbR family autoregulator-binding transcription factor;protein_id=WP_078942382.1;transl_table=11	+	WP_078942382.1	ScbR family autoregulator-binding transcription factor	7
12	NZ_CP108546.1	fimo	nucleotide_motif	2893412	2893431	63.2	+	Name=AACAAACCGMCYGTGCGGTT_NZ_CP108546.1+;Alias=MEME-1;ID=AACAAACCGMCYGTGCGGTT-MEME-1-12-NZ_CP108546.1;pvalue=4.8e-07;qvalue=0.553;sequence=ATCAAACAGAACAGTTGGTT;;FIMO_ID=12	NZ_CP108546.1	2893401	2893495	2893505	2894629	ID=promoter-gene-OG425_RS12965;Parent=gene-OG425_RS12965;GeneStart=2893505;GeneEnd=2894629;ID=gene-OG425_RS12965;Name=OG425_RS12965;gbkey=Gene;gene_biotype=protein_coding;locus_tag=OG425_RS12965;old_locus_tag=OG425_12935;ID=cds-WP_367539406.1;Parent=gene-OG425_RS12965;Dbxref=GenBank:WP_367539406.1;Name=WP_367539406.1;Ontology_term=GO:0016491;gbkey=CDS;go_function=oxidoreductase activity|0016491||IEA;inference=COORDINATES: similar to AA sequence:RefSeq:WP_010060878.1;locus_tag=OG425_RS12965;product=NAD(P)-dependent alcohol dehydrogenase;protein_id=WP_367539406.1;transl_table=11	+	WP_367539406.1	NAD(P)-dependent alcohol dehydrogenase	74
12	NZ_CP108546.1	fimo	nucleotide_motif	2893412	2893431	63.2	+	Name=AACAAACCGMCYGTGCGGTT_NZ_CP108546.1+;Alias=MEME-1;ID=AACAAACCGMCYGTGCGGTT-MEME-1-12-NZ_CP108546.1;pvalue=4.8e-07;qvalue=0.553;sequence=ATCAAACAGAACAGTTGGTT;;FIMO_ID=12	NZ_CP108546.1	2893410	2893504	2892813	2893400	ID=promoter-gene-OG425_RS12960;Parent=gene-OG425_RS12960;GeneStart=2892813;GeneEnd=2893400;ID=gene-OG425_RS12960;Name=OG425_RS12960;gbkey=Gene;gene_biotype=protein_coding;locus_tag=OG425_RS12960;old_locus_tag=OG425_12930;ID=cds-WP_030798959.1;Parent=gene-OG425_RS12960;Dbxref=GenBank:WP_030798959.1;Name=WP_030798959.1;Ontology_term=GO:0003677;gbkey=CDS;go_function=DNA binding|0003677||IEA;inference=COORDINATES: similar to AA sequence:RefSeq:WP_010060877.1;locus_tag=OG425_RS12960;product=TetR family transcriptional regulator;protein_id=WP_030798959.1;transl_table=11	-	WP_030798959.1	TetR family transcriptional regulator	31
17	NZ_CP108546.1	fimo	nucleotide_motif	4778991	4779010	61.9	+	Name=AACAAACCGMCYGTGCGGTT_NZ_CP108546.1+;Alias=MEME-1;ID=AACAAACCGMCYGTGCGGTT-MEME-1-17-NZ_CP108546.1;pvalue=6.44e-07;qvalue=0.553;sequence=AACGAACGGCATAAGTCGTA;;FIMO_ID=17	NZ_CP108546.1	4778920	4779210	4779220	4780116	ID=promoter-gene-OG425_RS21670;Parent=gene-OG425_RS21670;GeneStart=4779220;GeneEnd=4780116;ID=gene-OG425_RS21670;Name=OG425_RS21670;gbkey=Gene;gene_biotype=protein_coding;locus_tag=OG425_RS21670;old_locus_tag=OG425_21650;ID=cds-WP_044373765.1;Parent=gene-OG425_RS21670;Dbxref=GenBank:WP_044373765.1;Name=WP_044373765.1;Ontology_term=GO:0050660,GO:1990204;gbkey=CDS;go_component=oxidoreductase complex|1990204||IEA;go_function=flavin adenine dinucleotide binding|0050660||IEA;inference=COORDINATES: similar to AA sequence:RefSeq:WP_018517908.1;locus_tag=OG425_RS21670;product=FAD binding domain-containing protein;protein_id=WP_044373765.1;transl_table=11	+	WP_044373765.1	FAD binding domain-containing protein	210
22	NZ_CP108546.1	fimo	nucleotide_motif	4978254	4978273	60.2	-	Name=AACAAACCGMCYGTGCGGTT_NZ_CP108546.1-;Alias=MEME-1;ID=AACAAACCGMCYGTGCGGTT-MEME-1-22-NZ_CP108546.1;pvalue=9.43e-07;qvalue=0.553;sequence=GGTAAACCGGACAACCGGTA;;FIMO_ID=22	NZ_CP108546.1	4978130	4978277	4976672	4978120	ID=promoter-gene-OG425_RS22580;Parent=gene-OG425_RS22580;GeneStart=4976672;GeneEnd=4978120;ID=gene-OG425_RS22580;Name=OG425_RS22580;gbkey=Gene;gene_biotype=protein_coding;locus_tag=OG425_RS22580;old_locus_tag=OG425_22565;ID=cds-WP_367539794.1;Parent=gene-OG425_RS22580;Dbxref=GenBank:WP_367539794.1;Name=WP_367539794.1;Ontology_term=GO:0019752,GO:0016830,GO:0030170;gbkey=CDS;go_function=carbon-carbon lyase activity|0016830||IEA,pyridoxal phosphate binding|0030170||IEA;go_process=carboxylic acid metabolic process|0019752||IEA;inference=COORDINATES: similar to AA sequence:RefSeq:WP_007451832.1;locus_tag=OG425_RS22580;product=pyridoxal phosphate-dependent decarboxylase family protein;protein_id=WP_367539794.1;transl_table=11	-	WP_367539794.1	pyridoxal phosphate-dependent decarboxylase family protein	153
24	NZ_CP108546.1	fimo	nucleotide_motif	7413391	7413410	59.4	-	Name=AACAAACCGMCYGTGCGGTT_NZ_CP108546.1-;Alias=MEME-1;ID=AACAAACCGMCYGTGCGGTT-MEME-1-24-NZ_CP108546.1;pvalue=1.14e-06;qvalue=0.553;sequence=AACGAACCGCCCATATGGCT;;FIMO_ID=24	NZ_CP108546.1	7413200	7413490	7412510	7413190	ID=promoter-gene-OG425_RS33350;Parent=gene-OG425_RS33350;GeneStart=7412510;GeneEnd=7413190;ID=gene-OG425_RS33350;Name=OG425_RS33350;gbkey=Gene;gene_biotype=protein_coding;locus_tag=OG425_RS33350;old_locus_tag=OG425_33325;ID=cds-WP_030809455.1;Parent=gene-OG425_RS33350;Dbxref=GenBank:WP_030809455.1;Name=WP_030809455.1;gbkey=CDS;inference=COORDINATES: similar to AA sequence:RefSeq:WP_003971163.1;locus_tag=OG425_RS33350;product=transglycosylase SLT domain-containing protein;protein_id=WP_030809455.1;transl_table=11	-	WP_030809455.1	transglycosylase SLT domain-containing protein	220
25	NZ_CP108546.1	fimo	nucleotide_motif	5229516	5229535	59.4	-	Name=AACAAACCGMCYGTGCGGTT_NZ_CP108546.1-;Alias=MEME-1;ID=AACAAACCGMCYGTGCGGTT-MEME-1-25-NZ_CP108546.1;pvalue=1.15e-06;qvalue=0.553;sequence=AACATGCCGAACGACCCGTA;;FIMO_ID=25	NZ_CP108546.1	5229413	5229589	5229599	5230837	ID=promoter-gene-OG425_RS23640;Parent=gene-OG425_RS23640;GeneStart=5229599;GeneEnd=5230837;ID=gene-OG425_RS23640;Name=OG425_RS23640;gbkey=Gene;gene_biotype=protein_coding;locus_tag=OG425_RS23640;old_locus_tag=OG425_23625;ID=cds-WP_073776936.1;Parent=gene-OG425_RS23640;Dbxref=GenBank:WP_073776936.1;Name=WP_073776936.1;Ontology_term=GO:0016757;gbkey=CDS;go_function=glycosyltransferase activity|0016757||IEA;inference=COORDINATES: similar to AA sequence:RefSeq:WP_010062934.1;locus_tag=OG425_RS23640;product=glycosyltransferase family 2 protein;protein_id=WP_073776936.1;transl_table=11	+	WP_073776936.1	glycosyltransferase family 2 protein	64
34	NZ_CP108546.1	fimo	nucleotide_motif	4978250	4978269	58.5	+	Name=AACAAACCGMCYGTGCGGTT_NZ_CP108546.1+;Alias=MEME-1;ID=AACAAACCGMCYGTGCGGTT-MEME-1-34-NZ_CP108546.1;pvalue=1.42e-06;qvalue=0.553;sequence=GGTGTACCGGTTGTCCGGTT;;FIMO_ID=34	NZ_CP108546.1	4978130	4978277	4976672	4978120	ID=promoter-gene-OG425_RS22580;Parent=gene-OG425_RS22580;GeneStart=4976672;GeneEnd=4978120;ID=gene-OG425_RS22580;Name=OG425_RS22580;gbkey=Gene;gene_biotype=protein_coding;locus_tag=OG425_RS22580;old_locus_tag=OG425_22565;ID=cds-WP_367539794.1;Parent=gene-OG425_RS22580;Dbxref=GenBank:WP_367539794.1;Name=WP_367539794.1;Ontology_term=GO:0019752,GO:0016830,GO:0030170;gbkey=CDS;go_function=carbon-carbon lyase activity|0016830||IEA,pyridoxal phosphate binding|0030170||IEA;go_process=carboxylic acid metabolic process|0019752||IEA;inference=COORDINATES: similar to AA sequence:RefSeq:WP_007451832.1;locus_tag=OG425_RS22580;product=pyridoxal phosphate-dependent decarboxylase family protein;protein_id=WP_367539794.1;transl_table=11	-	WP_367539794.1	pyridoxal phosphate-dependent decarboxylase family protein	149
48	NZ_CP108546.1	fimo	nucleotide_motif	2792024	2792043	56.9	+	Name=AACAAACCGMCYGTGCGGTT_NZ_CP108546.1+;Alias=MEME-1;ID=AACAAACCGMCYGTGCGGTT-MEME-1-48-NZ_CP108546.1;pvalue=2.05e-06;qvalue=0.553;sequence=GATGAACGTCTCATGCCGTT;;FIMO_ID=48	NZ_CP108546.1	2791893	2792128	2790525	2791883	ID=promoter-gene-OG425_RS12380;Parent=gene-OG425_RS12380;GeneStart=2790525;GeneEnd=2791883;ID=gene-OG425_RS12380;Name=glmM;gbkey=Gene;gene=glmM;gene_biotype=protein_coding;locus_tag=OG425_RS12380;old_locus_tag=OG425_12350;ID=cds-WP_030798865.1;Parent=gene-OG425_RS12380;Dbxref=GenBank:WP_030798865.1;Name=WP_030798865.1;Ontology_term=GO:0005975,GO:0009252,GO:0000287,GO:0008966;gbkey=CDS;gene=glmM;go_function=magnesium ion binding|0000287||IEA,phosphoglucosamine mutase activity|0008966||IEA;go_process=carbohydrate metabolic process|0005975||IEA,peptidoglycan biosynthetic process|0009252||IEA;inference=COORDINATES: similar to AA sequence:RefSeq:WP_003998794.1;locus_tag=OG425_RS12380;product=phosphoglucosamine mutase;protein_id=WP_030798865.1;transl_table=11	-	WP_030798865.1	phosphoglucosamine mutase	160
52	NZ_CP108546.1	fimo	nucleotide_motif	5869315	5869334	56.4	-	Name=AACAAACCGMCYGTGCGGTT_NZ_CP108546.1-;Alias=MEME-1;ID=AACAAACCGMCYGTGCGGTT-MEME-1-52-NZ_CP108546.1;pvalue=2.31e-06;qvalue=0.553;sequence=GACATACCGCCCGGTCGGTA;;FIMO_ID=52	NZ_CP108546.1	5869244	5869428	5869438	5870739	ID=promoter-gene-OG425_RS26390;Parent=gene-OG425_RS26390;GeneStart=5869438;GeneEnd=5870739;ID=gene-OG425_RS26390;Name=OG425_RS26390;gbkey=Gene;gene_biotype=protein_coding;locus_tag=OG425_RS26390;old_locus_tag=OG425_26375;ID=cds-WP_367539938.1;Parent=gene-OG425_RS26390;Dbxref=GenBank:WP_367539938.1;Name=WP_367539938.1;Ontology_term=GO:0003677;gbkey=CDS;go_function=DNA binding|0003677||IEA;inference=COORDINATES: similar to AA sequence:RefSeq:WP_010064534.1;locus_tag=OG425_RS26390;product=PucR family transcriptional regulator;protein_id=WP_367539938.1;transl_table=11	+	WP_367539938.1	PucR family transcriptional regulator	104
54	NZ_CP108546.1	fimo	nucleotide_motif	3130216	3130235	56.3	-	Name=AACAAACCGMCYGTGCGGTT_NZ_CP108546.1-;Alias=MEME-1;ID=AACAAACCGMCYGTGCGGTT-MEME-1-54-NZ_CP108546.1;pvalue=2.35e-06;qvalue=0.553;sequence=CGGAAACCGCATGAACGGTA;;FIMO_ID=54	NZ_CP108546.1	3130194	3130385	3130395	3131189	ID=promoter-gene-OG425_RS14120;Parent=gene-OG425_RS14120;GeneStart=3130395;GeneEnd=3131189;ID=gene-OG425_RS14120;Name=OG425_RS14120;gbkey=Gene;gene_biotype=protein_coding;locus_tag=OG425_RS14120;old_locus_tag=OG425_14090;ID=cds-WP_086672508.1;Parent=gene-OG425_RS14120;Dbxref=GenBank:WP_086672508.1;Name=WP_086672508.1;gbkey=CDS;inference=COORDINATES: similar to AA sequence:RefSeq:WP_010064811.1;locus_tag=OG425_RS14120;product=SDR family oxidoreductase;protein_id=WP_086672508.1;transl_table=11	+	WP_086672508.1	SDR family oxidoreductase	160
54	NZ_CP108546.1	fimo	nucleotide_motif	3130216	3130235	56.3	-	Name=AACAAACCGMCYGTGCGGTT_NZ_CP108546.1-;Alias=MEME-1;ID=AACAAACCGMCYGTGCGGTT-MEME-1-54-NZ_CP108546.1;pvalue=2.35e-06;qvalue=0.553;sequence=CGGAAACCGCATGAACGGTA;;FIMO_ID=54	NZ_CP108546.1	3130203	3130394	3129432	3130193	ID=promoter-gene-OG425_RS14115;Parent=gene-OG425_RS14115;GeneStart=3129432;GeneEnd=3130193;ID=gene-OG425_RS14115;Name=OG425_RS14115;gbkey=Gene;gene_biotype=protein_coding;locus_tag=OG425_RS14115;old_locus_tag=OG425_14085;ID=cds-WP_030799408.1;Parent=gene-OG425_RS14115;Dbxref=GenBank:WP_030799408.1;Name=WP_030799408.1;Ontology_term=GO:0016491;gbkey=CDS;go_function=oxidoreductase activity|0016491||IEA;inference=COORDINATES: similar to AA sequence:RefSeq:WP_006126581.1;locus_tag=OG425_RS14115;product=SDR family oxidoreductase;protein_id=WP_030799408.1;transl_table=11	-	WP_030799408.1	SDR family oxidoreductase	42
55	NZ_CP108546.1	fimo	nucleotide_motif	5869311	5869330	56.2	+	Name=AACAAACCGMCYGTGCGGTT_NZ_CP108546.1+;Alias=MEME-1;ID=AACAAACCGMCYGTGCGGTT-MEME-1-55-NZ_CP108546.1;pvalue=2.4e-06;qvalue=0.553;sequence=TAGGTACCGACCGGGCGGTA;;FIMO_ID=55	NZ_CP108546.1	5869244	5869428	5869438	5870739	ID=promoter-gene-OG425_RS26390;Parent=gene-OG425_RS26390;GeneStart=5869438;GeneEnd=5870739;ID=gene-OG425_RS26390;Name=OG425_RS26390;gbkey=Gene;gene_biotype=protein_coding;locus_tag=OG425_RS26390;old_locus_tag=OG425_26375;ID=cds-WP_367539938.1;Parent=gene-OG425_RS26390;Dbxref=GenBank:WP_367539938.1;Name=WP_367539938.1;Ontology_term=GO:0003677;gbkey=CDS;go_function=DNA binding|0003677||IEA;inference=COORDINATES: similar to AA sequence:RefSeq:WP_010064534.1;locus_tag=OG425_RS26390;product=PucR family transcriptional regulator;protein_id=WP_367539938.1;transl_table=11	+	WP_367539938.1	PucR family transcriptional regulator	108
62	NZ_CP108546.1	fimo	nucleotide_motif	2184122	2184141	55.6	-	Name=AACAAACCGMCYGTGCGGTT_NZ_CP108546.1-;Alias=MEME-1;ID=AACAAACCGMCYGTGCGGTT-MEME-1-62-NZ_CP108546.1;pvalue=2.78e-06;qvalue=0.553;sequence=AGCCTACCTACCGGGCGGTT;;FIMO_ID=62	NZ_CP108546.1	2183984	2184139	2184149	2185117	ID=promoter-gene-OG425_RS09665;Parent=gene-OG425_RS09665;GeneStart=2184149;GeneEnd=2185117;ID=gene-OG425_RS09665;Name=OG425_RS09665;gbkey=Gene;gene_biotype=protein_coding;locus_tag=OG425_RS09665;old_locus_tag=OG425_09640;ID=cds-WP_010061515.1;Parent=gene-OG425_RS09665;Dbxref=GenBank:WP_010061515.1;Name=WP_010061515.1;Ontology_term=GO:0008654,GO:0016310,GO:0001727,GO:0005524;gbkey=CDS;go_function=lipid kinase activity|0001727||IEA,ATP binding|0005524||IEA;go_process=phospholipid biosynthetic process|0008654||IEA,phosphorylation|0016310||IEA;inference=COORDINATES: similar to AA sequence:RefSeq:WP_006127486.1;locus_tag=OG425_RS09665;product=diacylglycerol/lipid kinase family protein;protein_id=WP_010061515.1;transl_table=11	+	WP_010061515.1	diacylglycerol/lipid kinase family protein	8
62	NZ_CP108546.1	fimo	nucleotide_motif	2184122	2184141	55.6	-	Name=AACAAACCGMCYGTGCGGTT_NZ_CP108546.1-;Alias=MEME-1;ID=AACAAACCGMCYGTGCGGTT-MEME-1-62-NZ_CP108546.1;pvalue=2.78e-06;qvalue=0.553;sequence=AGCCTACCTACCGGGCGGTT;;FIMO_ID=62	NZ_CP108546.1	2183993	2184148	2183534	2183983	ID=promoter-gene-OG425_RS09660;Parent=gene-OG425_RS09660;GeneStart=2183534;GeneEnd=2183983;ID=gene-OG425_RS09660;Name=OG425_RS09660;gbkey=Gene;gene_biotype=protein_coding;locus_tag=OG425_RS09660;old_locus_tag=OG425_09635;ID=cds-WP_044369629.1;Parent=gene-OG425_RS09660;Dbxref=GenBank:WP_044369629.1;Name=WP_044369629.1;gbkey=CDS;inference=COORDINATES: similar to AA sequence:RefSeq:WP_010072100.1;locus_tag=OG425_RS09660;product=hypothetical protein;protein_id=WP_044369629.1;transl_table=11	-	WP_044369629.1	hypothetical protein	158
63	NZ_CP108546.1	fimo	nucleotide_motif	4211498	4211517	55.5	-	Name=AACAAACCGMCYGTGCGGTT_NZ_CP108546.1-;Alias=MEME-1;ID=AACAAACCGMCYGTGCGGTT-MEME-1-63-NZ_CP108546.1;pvalue=2.84e-06;qvalue=0.553;sequence=TTCAAACAGAAAAGACTGTC;;FIMO_ID=63	NZ_CP108546.1	4211407	4211521	4211531	4213381	ID=promoter-gene-OG425_RS19175;Parent=gene-OG425_RS19175;GeneStart=4211531;GeneEnd=4213381;ID=gene-OG425_RS19175;Name=ilvD;gbkey=Gene;gene=ilvD;gene_biotype=protein_coding;locus_tag=OG425_RS19175;old_locus_tag=OG425_19155;ID=cds-WP_030808934.1;Parent=gene-OG425_RS19175;Dbxref=GenBank:WP_030808934.1;Name=WP_030808934.1;Ontology_term=GO:0009082,GO:0004160;gbkey=CDS;gene=ilvD;go_function=dihydroxy-acid dehydratase activity|0004160||IEA;go_process=branched-chain amino acid biosynthetic process|0009082||IEA;inference=COORDINATES: similar to AA sequence:RefSeq:WP_003968318.1;locus_tag=OG425_RS19175;product=dihydroxy-acid dehydratase;protein_id=WP_030808934.1;transl_table=11	+	WP_030808934.1	dihydroxy-acid dehydratase	14
64	NZ_CP108546.1	fimo	nucleotide_motif	2893416	2893435	55.4	-	Name=AACAAACCGMCYGTGCGGTT_NZ_CP108546.1-;Alias=MEME-1;ID=AACAAACCGMCYGTGCGGTT-MEME-1-64-NZ_CP108546.1;pvalue=2.86e-06;qvalue=0.553;sequence=GGCAAACCAACTGTTCTGTT;;FIMO_ID=64	NZ_CP108546.1	2893401	2893495	2893505	2894629	ID=promoter-gene-OG425_RS12965;Parent=gene-OG425_RS12965;GeneStart=2893505;GeneEnd=2894629;ID=gene-OG425_RS12965;Name=OG425_RS12965;gbkey=Gene;gene_biotype=protein_coding;locus_tag=OG425_RS12965;old_locus_tag=OG425_12935;ID=cds-WP_367539406.1;Parent=gene-OG425_RS12965;Dbxref=GenBank:WP_367539406.1;Name=WP_367539406.1;Ontology_term=GO:0016491;gbkey=CDS;go_function=oxidoreductase activity|0016491||IEA;inference=COORDINATES: similar to AA sequence:RefSeq:WP_010060878.1;locus_tag=OG425_RS12965;product=NAD(P)-dependent alcohol dehydrogenase;protein_id=WP_367539406.1;transl_table=11	+	WP_367539406.1	NAD(P)-dependent alcohol dehydrogenase	70
64	NZ_CP108546.1	fimo	nucleotide_motif	2893416	2893435	55.4	-	Name=AACAAACCGMCYGTGCGGTT_NZ_CP108546.1-;Alias=MEME-1;ID=AACAAACCGMCYGTGCGGTT-MEME-1-64-NZ_CP108546.1;pvalue=2.86e-06;qvalue=0.553;sequence=GGCAAACCAACTGTTCTGTT;;FIMO_ID=64	NZ_CP108546.1	2893410	2893504	2892813	2893400	ID=promoter-gene-OG425_RS12960;Parent=gene-OG425_RS12960;GeneStart=2892813;GeneEnd=2893400;ID=gene-OG425_RS12960;Name=OG425_RS12960;gbkey=Gene;gene_biotype=protein_coding;locus_tag=OG425_RS12960;old_locus_tag=OG425_12930;ID=cds-WP_030798959.1;Parent=gene-OG425_RS12960;Dbxref=GenBank:WP_030798959.1;Name=WP_030798959.1;Ontology_term=GO:0003677;gbkey=CDS;go_function=DNA binding|0003677||IEA;inference=COORDINATES: similar to AA sequence:RefSeq:WP_010060877.1;locus_tag=OG425_RS12960;product=TetR family transcriptional regulator;protein_id=WP_030798959.1;transl_table=11	-	WP_030798959.1	TetR family transcriptional regulator	35
66	NZ_CP108546.1	fimo	nucleotide_motif	7376605	7376624	55.4	-	Name=AACAAACCGMCYGTGCGGTT_NZ_CP108546.1-;Alias=MEME-1;ID=AACAAACCGMCYGTGCGGTT-MEME-1-66-NZ_CP108546.1;pvalue=2.89e-06;qvalue=0.553;sequence=CGGATACCGACCAGACGGTT;;FIMO_ID=66	NZ_CP108546.1	7376521	7376738	7374097	7376511	ID=promoter-gene-OG425_RS33240;Parent=gene-OG425_RS33240;GeneStart=7374097;GeneEnd=7376511;ID=gene-OG425_RS33240;Name=OG425_RS33240;gbkey=Gene;gene_biotype=protein_coding;locus_tag=OG425_RS33240;old_locus_tag=OG425_33215;ID=cds-WP_367540173.1;Parent=gene-OG425_RS33240;Dbxref=GenBank:WP_367540173.1;Name=WP_367540173.1;gbkey=CDS;inference=COORDINATES: similar to AA sequence:RefSeq:WP_019761833.1;locus_tag=OG425_RS33240;product=acylase;protein_id=WP_367540173.1;transl_table=11	-	WP_367540173.1	acylase	113
77	NZ_CP108546.1	fimo	nucleotide_motif	291922	291941	54.5	-	Name=AACAAACCGMCYGTGCGGTT_NZ_CP108546.1-;Alias=MEME-1;ID=AACAAACCGMCYGTGCGGTT-MEME-1-77-NZ_CP108546.1;pvalue=3.56e-06;qvalue=0.553;sequence=GACAAACCGGCTTGCCGATT;;FIMO_ID=77	NZ_CP108546.1	291918	291963	291309	291908	ID=promoter-gene-OG425_RS01355;Parent=gene-OG425_RS01355;GeneStart=291309;GeneEnd=291908;ID=gene-OG425_RS01355;Name=OG425_RS01355;gbkey=Gene;gene_biotype=protein_coding;locus_tag=OG425_RS01355;old_locus_tag=OG425_01355;ID=cds-WP_030717436.1;Parent=gene-OG425_RS01355;Dbxref=GenBank:WP_030717436.1;Name=WP_030717436.1;Ontology_term=GO:0006355,GO:0003677,GO:0003700;gbkey=CDS;go_function=DNA binding|0003677||IEA,DNA-binding transcription factor activity|0003700||IEA;go_process=regulation of DNA-templated transcription|0006355||IEA;inference=COORDINATES: similar to AA sequence:RefSeq:WP_019765474.1;locus_tag=OG425_RS01355;product=helix-turn-helix domain-containing protein;protein_id=WP_030717436.1;transl_table=11	-	WP_030717436.1	helix-turn-helix domain-containing protein	33
80	NZ_CP108546.1	fimo	nucleotide_motif	7029311	7029330	54.4	-	Name=AACAAACCGMCYGTGCGGTT_NZ_CP108546.1-;Alias=MEME-1;ID=AACAAACCGMCYGTGCGGTT-MEME-1-80-NZ_CP108546.1;pvalue=3.59e-06;qvalue=0.553;sequence=GATATCCTGATCATGTCGTT;;FIMO_ID=80	NZ_CP108546.1	7029182	7029472	7027889	7029172	ID=promoter-gene-OG425_RS31740;Parent=gene-OG425_RS31740;GeneStart=7027889;GeneEnd=7029172;ID=gene-OG425_RS31740;Name=OG425_RS31740;gbkey=Gene;gene_biotype=protein_coding;locus_tag=OG425_RS31740;old_locus_tag=OG425_31715;ID=cds-WP_367540090.1;Parent=gene-OG425_RS31740;Dbxref=GenBank:WP_367540090.1;Name=WP_367540090.1;Ontology_term=GO:0004674,GO:0005524;gbkey=CDS;go_function=protein serine/threonine kinase activity|0004674||IEA,ATP binding|0005524||IEA;inference=COORDINATES: similar to AA sequence:RefSeq:WP_010062715.1;locus_tag=OG425_RS31740;product=serine/threonine-protein kinase;protein_id=WP_367540090.1;transl_table=11	-	WP_367540090.1	serine/threonine-protein kinase	158
90	NZ_CP108546.1	fimo	nucleotide_motif	351779	351798	53.9	-	Name=AACAAACCGMCYGTGCGGTT_NZ_CP108546.1-;Alias=MEME-1;ID=AACAAACCGMCYGTGCGGTT-MEME-1-90-NZ_CP108546.1;pvalue=4.02e-06;qvalue=0.553;sequence=TTCAACCCGCATGAATCGTT;;FIMO_ID=90	NZ_CP108546.1	351736	351986	351996	353513	ID=promoter-gene-OG425_RS01620;Parent=gene-OG425_RS01620;GeneStart=351996;GeneEnd=353513;ID=gene-OG425_RS01620;Name=OG425_RS01620;gbkey=Gene;gene_biotype=protein_coding;locus_tag=OG425_RS01620;old_locus_tag=OG425_01620;ID=cds-WP_044374940.1;Parent=gene-OG425_RS01620;Dbxref=GenBank:WP_044374940.1;Name=WP_044374940.1;Ontology_term=GO:0005524,GO:0016887,GO:0042626,GO:0140359;gbkey=CDS;go_function=ATP binding|0005524||IEA,ATP hydrolysis activity|0016887||IEA,ATPase-coupled transmembrane transporter activity|0042626||IEA,ABC-type transporter activity|0140359||IEA;inference=COORDINATES: similar to AA sequence:RefSeq:WP_006132832.1;locus_tag=OG425_RS01620;product=sugar ABC transporter ATP-binding protein;protein_id=WP_044374940.1;transl_table=11	+	WP_044374940.1	sugar ABC transporter ATP-binding protein	198
90	NZ_CP108546.1	fimo	nucleotide_motif	351779	351798	53.9	-	Name=AACAAACCGMCYGTGCGGTT_NZ_CP108546.1-;Alias=MEME-1;ID=AACAAACCGMCYGTGCGGTT-MEME-1-90-NZ_CP108546.1;pvalue=4.02e-06;qvalue=0.553;sequence=TTCAACCCGCATGAATCGTT;;FIMO_ID=90	NZ_CP108546.1	351745	351995	350575	351735	ID=promoter-gene-OG425_RS01615;Parent=gene-OG425_RS01615;GeneStart=350575;GeneEnd=351735;ID=gene-OG425_RS01615;Name=rhaI;gbkey=Gene;gene=rhaI;gene_biotype=protein_coding;locus_tag=OG425_RS01615;old_locus_tag=OG425_01615;ID=cds-WP_097893398.1;Parent=gene-OG425_RS01615;Dbxref=GenBank:WP_097893398.1;Name=WP_097893398.1;Ontology_term=GO:0019299,GO:0008740;gbkey=CDS;gene=rhaI;go_function=L-rhamnose isomerase activity|0008740||IEA;go_process=rhamnose metabolic process|0019299||IEA;inference=COORDINATES: similar to AA sequence:RefSeq:WP_003978048.1;locus_tag=OG425_RS01615;product=L-rhamnose isomerase;protein_id=WP_097893398.1;transl_table=11	-	WP_097893398.1	L-rhamnose isomerase	63
95	NZ_CP108546.1	fimo	nucleotide_motif	3572737	3572756	53.9	+	Name=AACAAACCGMCYGTGCGGTT_NZ_CP108546.1+;Alias=MEME-1;ID=AACAAACCGMCYGTGCGGTT-MEME-1-95-NZ_CP108546.1;pvalue=4.06e-06;qvalue=0.553;sequence=AACCAACGGCTTCTATCGTT;;FIMO_ID=95	NZ_CP108546.1	3572529	3572789	3572799	3573311	ID=promoter-gene-OG425_RS16240;Parent=gene-OG425_RS16240;GeneStart=3572799;GeneEnd=3573311;ID=gene-OG425_RS16240;Name=OG425_RS16240;gbkey=Gene;gene_biotype=protein_coding;locus_tag=OG425_RS16240;old_locus_tag=OG425_16220;ID=cds-WP_030707229.1;Parent=gene-OG425_RS16240;Dbxref=GenBank:WP_030707229.1;Name=WP_030707229.1;Ontology_term=GO:0006355,GO:0003700;gbkey=CDS;go_function=DNA-binding transcription factor activity|0003700||IEA;go_process=regulation of DNA-templated transcription|0006355||IEA;inference=COORDINATES: similar to AA sequence:RefSeq:WP_018958645.1;locus_tag=OG425_RS16240;product=MarR family winged helix-turn-helix transcriptional regulator;protein_id=WP_030707229.1;transl_table=11	+	WP_030707229.1	MarR family winged helix-turn-helix transcriptional regulator	43
95	NZ_CP108546.1	fimo	nucleotide_motif	3572737	3572756	53.9	+	Name=AACAAACCGMCYGTGCGGTT_NZ_CP108546.1+;Alias=MEME-1;ID=AACAAACCGMCYGTGCGGTT-MEME-1-95-NZ_CP108546.1;pvalue=4.06e-06;qvalue=0.553;sequence=AACCAACGGCTTCTATCGTT;;FIMO_ID=95	NZ_CP108546.1	3572538	3572798	3572313	3572528	ID=promoter-gene-OG425_RS16235;Parent=gene-OG425_RS16235;GeneStart=3572313;GeneEnd=3572528;ID=gene-OG425_RS16235;Name=OG425_RS16235;gbkey=Gene;gene_biotype=protein_coding;locus_tag=OG425_RS16235;old_locus_tag=OG425_16215;ID=cds-WP_030807429.1;Parent=gene-OG425_RS16235;Dbxref=GenBank:WP_030807429.1;Name=WP_030807429.1;gbkey=CDS;inference=COORDINATES: similar to AA sequence:RefSeq:WP_003967688.1;locus_tag=OG425_RS16235;product=hypothetical protein;protein_id=WP_030807429.1;transl_table=11	-	WP_030807429.1	hypothetical protein	228
97	NZ_CP108546.1	fimo	nucleotide_motif	4582981	4583000	53.8	-	Name=AACAAACCGMCYGTGCGGTT_NZ_CP108546.1-;Alias=MEME-1;ID=AACAAACCGMCYGTGCGGTT-MEME-1-97-NZ_CP108546.1;pvalue=4.12e-06;qvalue=0.553;sequence=TAGAAATCTACTGAGCGGTA;;FIMO_ID=97	NZ_CP108546.1	4582852	4583142	4583152	4584432	ID=promoter-gene-OG425_RS20890;Parent=gene-OG425_RS20890;GeneStart=4583152;GeneEnd=4584432;ID=gene-OG425_RS20890;Name=eno;gbkey=Gene;gene=eno;gene_biotype=protein_coding;locus_tag=OG425_RS20890;old_locus_tag=OG425_20870;ID=cds-WP_030803159.1;Parent=gene-OG425_RS20890;Dbxref=GenBank:WP_030803159.1;Name=WP_030803159.1;Ontology_term=GO:0006096,GO:0000287,GO:0004634,GO:0000015;gbkey=CDS;gene=eno;go_component=phosphopyruvate hydratase complex|0000015||IEA;go_function=magnesium ion binding|0000287||IEA,phosphopyruvate hydratase activity|0004634||IEA;go_process=glycolytic process|0006096||IEA;inference=COORDINATES: similar to AA sequence:RefSeq:WP_009189026.1;locus_tag=OG425_RS20890;product=phosphopyruvate hydratase;protein_id=WP_030803159.1;transl_table=11	+	WP_030803159.1	phosphopyruvate hydratase	152
100	NZ_CP108546.1	fimo	nucleotide_motif	7175705	7175724	53.8	+	Name=AACAAACCGMCYGTGCGGTT_NZ_CP108546.1+;Alias=MEME-1;ID=AACAAACCGMCYGTGCGGTT-MEME-1-100-NZ_CP108546.1;pvalue=4.17e-06;qvalue=0.553;sequence=GTCGAACGGCCTGTCCGGTC;;FIMO_ID=100	NZ_CP108546.1	7175699	7175904	7175914	7180203	ID=promoter-gene-OG425_RS32410;Parent=gene-OG425_RS32410;GeneStart=7175914;GeneEnd=7180203;ID=gene-OG425_RS32410;Name=OG425_RS32410;gbkey=Gene;gene_biotype=protein_coding;locus_tag=OG425_RS32410;old_locus_tag=OG425_32385;ID=cds-WP_030807702.1;Parent=gene-OG425_RS32410;Dbxref=GenBank:WP_030807702.1;Name=WP_030807702.1;gbkey=CDS;inference=COORDINATES: similar to AA sequence:RefSeq:WP_003970939.1;locus_tag=OG425_RS32410;product=discoidin domain-containing protein;protein_id=WP_030807702.1;transl_table=11	+	WP_030807702.1	discoidin domain-containing protein	190
101	NZ_CP108546.1	fimo	nucleotide_motif	7479632	7479651	53.8	+	Name=AACAAACCGMCYGTGCGGTT_NZ_CP108546.1+;Alias=MEME-1;ID=AACAAACCGMCYGTGCGGTT-MEME-1-101-NZ_CP108546.1;pvalue=4.17e-06;qvalue=0.553;sequence=AGCACACCCACTAAGTGGTT;;FIMO_ID=101	NZ_CP108546.1	7479515	7479721	7479731	7480393	ID=promoter-gene-OG425_RS33695;Parent=gene-OG425_RS33695;GeneStart=7479731;GeneEnd=7480393;ID=gene-OG425_RS33695;Name=OG425_RS33695;gbkey=Gene;gene_biotype=protein_coding;locus_tag=OG425_RS33695;old_locus_tag=OG425_33670;ID=cds-WP_257136285.1;Parent=gene-OG425_RS33695;Dbxref=GenBank:WP_257136285.1;Name=WP_257136285.1;Ontology_term=GO:0006355,GO:0003677,GO:0003700;gbkey=CDS;go_function=DNA binding|0003677||IEA,DNA-binding transcription factor activity|0003700||IEA;go_process=regulation of DNA-templated transcription|0006355||IEA;inference=COORDINATES: similar to AA sequence:RefSeq:WP_003971234.1;locus_tag=OG425_RS33695;product=TetR/AcrR family transcriptional regulator;protein_id=WP_257136285.1;transl_table=11	+	WP_257136285.1	TetR/AcrR family transcriptional regulator	80
101	NZ_CP108546.1	fimo	nucleotide_motif	7479632	7479651	53.8	+	Name=AACAAACCGMCYGTGCGGTT_NZ_CP108546.1+;Alias=MEME-1;ID=AACAAACCGMCYGTGCGGTT-MEME-1-101-NZ_CP108546.1;pvalue=4.17e-06;qvalue=0.553;sequence=AGCACACCCACTAAGTGGTT;;FIMO_ID=101	NZ_CP108546.1	7479524	7479730	7477616	7479514	ID=promoter-gene-OG425_RS33690;Parent=gene-OG425_RS33690;GeneStart=7477616;GeneEnd=7479514;ID=gene-OG425_RS33690;Name=OG425_RS33690;gbkey=Gene;gene_biotype=protein_coding;locus_tag=OG425_RS33690;old_locus_tag=OG425_33665;ID=cds-WP_367540195.1;Parent=gene-OG425_RS33690;Dbxref=GenBank:WP_367540195.1;Name=WP_367540195.1;gbkey=CDS;inference=COORDINATES: similar to AA sequence:RefSeq:WP_003971233.1;locus_tag=OG425_RS33690;product=RICIN domain-containing protein;protein_id=WP_367540195.1;transl_table=11	-	WP_367540195.1	RICIN domain-containing protein	137
102	NZ_CP108546.1	fimo	nucleotide_motif	6046701	6046720	53.8	+	Name=AACAAACCGMCYGTGCGGTT_NZ_CP108546.1+;Alias=MEME-1;ID=AACAAACCGMCYGTGCGGTT-MEME-1-102-NZ_CP108546.1;pvalue=4.19e-06;qvalue=0.553;sequence=AACGACCCGGCTTTGCCGTT;;FIMO_ID=102	NZ_CP108546.1	6046697	6046794	6045455	6046687	ID=promoter-gene-OG425_RS27180;Parent=gene-OG425_RS27180;GeneStart=6045455;GeneEnd=6046687;ID=gene-OG425_RS27180;Name=OG425_RS27180;gbkey=Gene;gene_biotype=protein_coding;locus_tag=OG425_RS27180;old_locus_tag=OG425_27165;ID=cds-WP_073776401.1;Parent=gene-OG425_RS27180;Dbxref=GenBank:WP_073776401.1;Name=WP_073776401.1;gbkey=CDS;inference=COORDINATES: similar to AA sequence:RefSeq:WP_012381420.1;locus_tag=OG425_RS27180;product=TerD family protein;protein_id=WP_073776401.1;transl_table=11	-	WP_073776401.1	TerD family protein	33
103	NZ_CP108546.1	fimo	nucleotide_motif	4124537	4124556	53.8	-	Name=AACAAACCGMCYGTGCGGTT_NZ_CP108546.1-;Alias=MEME-1;ID=AACAAACCGMCYGTGCGGTT-MEME-1-103-NZ_CP108546.1;pvalue=4.2e-06;qvalue=0.553;sequence=AACAAACCGCGCTAGTGGAC;;FIMO_ID=103	NZ_CP108546.1	4124470	4124760	4123567	4124460	ID=promoter-gene-OG425_RS18770;Parent=gene-OG425_RS18770;GeneStart=4123567;GeneEnd=4124460;ID=gene-OG425_RS18770;Name=OG425_RS18770;gbkey=Gene;gene_biotype=protein_coding;locus_tag=OG425_RS18770;old_locus_tag=OG425_18750;ID=cds-WP_234331354.1;Parent=gene-OG425_RS18770;Dbxref=GenBank:WP_234331354.1;Name=WP_234331354.1;Ontology_term=GO:0005524;gbkey=CDS;go_function=ATP binding|0005524||IEA;inference=COORDINATES: similar to AA sequence:RefSeq:WP_014154861.1;locus_tag=OG425_RS18770;product=ROK family protein;protein_id=WP_234331354.1;transl_table=11	-	WP_234331354.1	ROK family protein	96
107	NZ_CP108546.1	fimo	nucleotide_motif	3779525	3779544	53.6	-	Name=AACAAACCGMCYGTGCGGTT_NZ_CP108546.1-;Alias=MEME-1;ID=AACAAACCGMCYGTGCGGTT-MEME-1-107-NZ_CP108546.1;pvalue=4.38e-06;qvalue=0.553;sequence=AAGGAACCGAACGATCGGTC;;FIMO_ID=107	NZ_CP108546.1	3779510	3779588	3779598	3780467	ID=promoter-gene-OG425_RS17160;Parent=gene-OG425_RS17160;GeneStart=3779598;GeneEnd=3780467;ID=gene-OG425_RS17160;Name=OG425_RS17160;gbkey=Gene;gene_biotype=protein_coding;locus_tag=OG425_RS17160;old_locus_tag=OG425_17140;ID=cds-WP_367539602.1;Parent=gene-OG425_RS17160;Dbxref=GenBank:WP_367539602.1;Name=WP_367539602.1;gbkey=CDS;inference=COORDINATES: similar to AA sequence:RefSeq:WP_006125941.1;locus_tag=OG425_RS17160;product=DUF5819 family protein;protein_id=WP_367539602.1;transl_table=11	+	WP_367539602.1	DUF5819 family protein	54
107	NZ_CP108546.1	fimo	nucleotide_motif	3779525	3779544	53.6	-	Name=AACAAACCGMCYGTGCGGTT_NZ_CP108546.1-;Alias=MEME-1;ID=AACAAACCGMCYGTGCGGTT-MEME-1-107-NZ_CP108546.1;pvalue=4.38e-06;qvalue=0.553;sequence=AAGGAACCGAACGATCGGTC;;FIMO_ID=107	NZ_CP108546.1	3779519	3779597	3778406	3779509	ID=promoter-gene-OG425_RS17155;Parent=gene-OG425_RS17155;GeneStart=3778406;GeneEnd=3779509;ID=gene-OG425_RS17155;Name=paaA;gbkey=Gene;gene=paaA;gene_biotype=protein_coding;locus_tag=OG425_RS17155;old_locus_tag=OG425_17135;ID=cds-WP_367539601.1;Parent=gene-OG425_RS17155;Dbxref=GenBank:WP_367539601.1;Name=WP_367539601.1;Ontology_term=GO:0010124,GO:0097266;gbkey=CDS;gene=paaA;go_function=phenylacetyl-CoA 1%2C2-epoxidase activity|0097266||IEA;go_process=phenylacetate catabolic process|0010124||IEA;inference=COORDINATES: similar to AA sequence:RefSeq:WP_012380107.1;locus_tag=OG425_RS17155;product=1%2C2-phenylacetyl-CoA epoxidase subunit PaaA;protein_id=WP_367539601.1;transl_table=11	-	WP_367539601.1	1%2C2-phenylacetyl-CoA epoxidase subunit PaaA	35
109	NZ_CP108546.1	fimo	nucleotide_motif	3611868	3611887	53.5	+	Name=AACAAACCGMCYGTGCGGTT_NZ_CP108546.1+;Alias=MEME-1;ID=AACAAACCGMCYGTGCGGTT-MEME-1-109-NZ_CP108546.1;pvalue=4.41e-06;qvalue=0.553;sequence=GATAAACCTCCTATGCCGCA;;FIMO_ID=109	NZ_CP108546.1	3611709	3611999	3611385	3611699	ID=promoter-gene-OG425_RS16390;Parent=gene-OG425_RS16390;GeneStart=3611385;GeneEnd=3611699;ID=gene-OG425_RS16390;Name=OG425_RS16390;gbkey=Gene;gene_biotype=protein_coding;locus_tag=OG425_RS16390;old_locus_tag=OG425_16370;ID=cds-WP_010064866.1;Parent=gene-OG425_RS16390;Dbxref=GenBank:WP_010064866.1;Name=WP_010064866.1;gbkey=CDS;inference=COORDINATES: similar to AA sequence:RefSeq:WP_003967773.1;locus_tag=OG425_RS16390;product=hypothetical protein;protein_id=WP_010064866.1;transl_table=11	-	WP_010064866.1	hypothetical protein	188
109	NZ_CP108546.1	fimo	nucleotide_motif	3611868	3611887	53.5	+	Name=AACAAACCGMCYGTGCGGTT_NZ_CP108546.1+;Alias=MEME-1;ID=AACAAACCGMCYGTGCGGTT-MEME-1-109-NZ_CP108546.1;pvalue=4.41e-06;qvalue=0.553;sequence=GATAAACCTCCTATGCCGCA;;FIMO_ID=109	NZ_CP108546.1	3611746	3612036	3612046	3612948	ID=promoter-gene-OG425_RS16395;Parent=gene-OG425_RS16395;GeneStart=3612046;GeneEnd=3612948;ID=gene-OG425_RS16395;Name=OG425_RS16395;gbkey=Gene;gene_biotype=protein_coding;locus_tag=OG425_RS16395;old_locus_tag=OG425_16375;ID=cds-WP_030807354.1;Parent=gene-OG425_RS16395;Dbxref=GenBank:WP_030807354.1;Name=WP_030807354.1;gbkey=CDS;inference=COORDINATES: similar to AA sequence:RefSeq:WP_006126087.1;locus_tag=OG425_RS16395;product=bifunctional DNA primase/polymerase;protein_id=WP_030807354.1;transl_table=11	+	WP_030807354.1	bifunctional DNA primase/polymerase	159
111	NZ_CP108546.1	fimo	nucleotide_motif	3896136	3896155	53.5	-	Name=AACAAACCGMCYGTGCGGTT_NZ_CP108546.1-;Alias=MEME-1;ID=AACAAACCGMCYGTGCGGTT-MEME-1-111-NZ_CP108546.1;pvalue=4.44e-06;qvalue=0.553;sequence=CTCAAACGTCTTGTATTGTT;;FIMO_ID=111	NZ_CP108546.1	3896130	3896263	3896273	3896367	ID=promoter-gene-OG425_RS17635;Parent=gene-OG425_RS17635;GeneStart=3896273;GeneEnd=3896367;ID=gene-OG425_RS17635;Name=ffs;gbkey=Gene;gene=ffs;gene_biotype=SRP_RNA;locus_tag=OG425_RS17635;old_locus_tag=OG425_17615	+			118
111	NZ_CP108546.1	fimo	nucleotide_motif	3896136	3896155	53.5	-	Name=AACAAACCGMCYGTGCGGTT_NZ_CP108546.1-;Alias=MEME-1;ID=AACAAACCGMCYGTGCGGTT-MEME-1-111-NZ_CP108546.1;pvalue=4.44e-06;qvalue=0.553;sequence=CTCAAACGTCTTGTATTGTT;;FIMO_ID=111	NZ_CP108546.1	3896139	3896272	3896042	3896129	ID=promoter-gene-OG425_RS17630;Parent=gene-OG425_RS17630;GeneStart=3896042;GeneEnd=3896129;ID=gene-OG425_RS17630;Name=OG425_RS17630;gbkey=Gene;gene_biotype=tRNA;locus_tag=OG425_RS17630;old_locus_tag=OG425_17610;ID=rna-OG425_RS17630;Parent=gene-OG425_RS17630;anticodon=(pos:complement(3896093..3896095));gbkey=tRNA;inference=COORDINATES: profile:tRNAscan-SE:2.0.12;locus_tag=OG425_RS17630;product=tRNA-Ser	-		tRNA-Ser	26
124	NZ_CP108546.1	fimo	nucleotide_motif	4866461	4866480	53.1	-	Name=AACAAACCGMCYGTGCGGTT_NZ_CP108546.1-;Alias=MEME-1;ID=AACAAACCGMCYGTGCGGTT-MEME-1-124-NZ_CP108546.1;pvalue=4.93e-06;qvalue=0.553;sequence=GTCATACCGCGCAGCCTATT;;FIMO_ID=124	NZ_CP108546.1	4866392	4866487	4866497	4867210	ID=promoter-gene-OG425_RS22090;Parent=gene-OG425_RS22090;GeneStart=4866497;GeneEnd=4867210;ID=gene-OG425_RS22090;Name=OG425_RS22090;gbkey=Gene;gene_biotype=protein_coding;locus_tag=OG425_RS22090;old_locus_tag=OG425_22070;ID=cds-WP_030802726.1;Parent=gene-OG425_RS22090;Dbxref=GenBank:WP_030802726.1;Name=WP_030802726.1;gbkey=CDS;inference=COORDINATES: similar to AA sequence:RefSeq:WP_007450667.1;locus_tag=OG425_RS22090;product=DUF1707 domain-containing protein;protein_id=WP_030802726.1;transl_table=11	+	WP_030802726.1	DUF1707 domain-containing protein	17
129	NZ_CP108546.1	fimo	nucleotide_motif	364959	364978	52.9	-	Name=AACAAACCGMCYGTGCGGTT_NZ_CP108546.1-;Alias=MEME-1;ID=AACAAACCGMCYGTGCGGTT-MEME-1-129-NZ_CP108546.1;pvalue=5.08e-06;qvalue=0.553;sequence=GTGAAACAGGTCGTGCTGAT;;FIMO_ID=129	NZ_CP108546.1	364936	365110	365120	367249	ID=promoter-gene-OG425_RS01675;Parent=gene-OG425_RS01675;GeneStart=365120;GeneEnd=367249;ID=gene-OG425_RS01675;Name=OG425_RS01675;gbkey=Gene;gene_biotype=protein_coding;locus_tag=OG425_RS01675;old_locus_tag=OG425_01675;ID=cds-WP_367538517.1;Parent=gene-OG425_RS01675;Dbxref=GenBank:WP_367538517.1;Name=WP_367538517.1;Ontology_term=GO:0016787;gbkey=CDS;go_function=hydrolase activity|0016787||IEA;inference=COORDINATES: similar to AA sequence:RefSeq:WP_010640088.1;locus_tag=OG425_RS01675;product=hydantoinase/oxoprolinase family protein;protein_id=WP_367538517.1;transl_table=11	+	WP_367538517.1	hydantoinase/oxoprolinase family protein	142
134	NZ_CP108546.1	fimo	nucleotide_motif	6237811	6237830	52.8	+	Name=AACAAACCGMCYGTGCGGTT_NZ_CP108546.1+;Alias=MEME-1;ID=AACAAACCGMCYGTGCGGTT-MEME-1-134-NZ_CP108546.1;pvalue=5.23e-06;qvalue=0.553;sequence=GGCAAACCTGTCGAACTGTC;;FIMO_ID=134	NZ_CP108546.1	6237705	6237973	6237983	6238246	ID=promoter-gene-OG425_RS28100;Parent=gene-OG425_RS28100;GeneStart=6237983;GeneEnd=6238246;ID=gene-OG425_RS28100;Name=OG425_RS28100;gbkey=Gene;gene_biotype=protein_coding;locus_tag=OG425_RS28100;old_locus_tag=OG425_28085;ID=cds-WP_030799679.1;Parent=gene-OG425_RS28100;Dbxref=GenBank:WP_030799679.1;Name=WP_030799679.1;gbkey=CDS;inference=COORDINATES: similar to AA sequence:RefSeq:WP_006123458.1;locus_tag=OG425_RS28100;product=hypothetical protein;protein_id=WP_030799679.1;transl_table=11	+	WP_030799679.1	hypothetical protein	153
135	NZ_CP108546.1	fimo	nucleotide_motif	339231	339250	52.7	+	Name=AACAAACCGMCYGTGCGGTT_NZ_CP108546.1+;Alias=MEME-1;ID=AACAAACCGMCYGTGCGGTT-MEME-1-135-NZ_CP108546.1;pvalue=5.34e-06;qvalue=0.553;sequence=TTCGAACCGACCGAATGGTC;;FIMO_ID=135	NZ_CP108546.1	339139	339429	338686	339129	ID=promoter-gene-OG425_RS01580;Parent=gene-OG425_RS01580;GeneStart=338686;GeneEnd=339129;ID=gene-OG425_RS01580;Name=OG425_RS01580;gbkey=Gene;gene_biotype=protein_coding;locus_tag=OG425_RS01580;old_locus_tag=OG425_01580;ID=cds-WP_044374925.1;Parent=gene-OG425_RS01580;Dbxref=GenBank:WP_044374925.1;Name=WP_044374925.1;gbkey=CDS;inference=COORDINATES: similar to AA sequence:RefSeq:WP_018955786.1;locus_tag=OG425_RS01580;product=subtilase-type protease inhibitor;protein_id=WP_044374925.1;transl_table=11	-	WP_044374925.1	subtilase-type protease inhibitor	121
135	NZ_CP108546.1	fimo	nucleotide_motif	339231	339250	52.7	+	Name=AACAAACCGMCYGTGCGGTT_NZ_CP108546.1+;Alias=MEME-1;ID=AACAAACCGMCYGTGCGGTT-MEME-1-135-NZ_CP108546.1;pvalue=5.34e-06;qvalue=0.553;sequence=TTCGAACCGACCGAATGGTC;;FIMO_ID=135	NZ_CP108546.1	339234	339524	339534	340442	ID=promoter-gene-OG425_RS01585;Parent=gene-OG425_RS01585;GeneStart=339534;GeneEnd=340442;ID=gene-OG425_RS01585;Name=OG425_RS01585;gbkey=Gene;gene_biotype=protein_coding;locus_tag=OG425_RS01585;old_locus_tag=OG425_01585;ID=cds-WP_179891379.1;Parent=gene-OG425_RS01585;Dbxref=GenBank:WP_179891379.1;Name=WP_179891379.1;Ontology_term=GO:0005524,GO:0016887,GO:0042626,GO:0140359;gbkey=CDS;go_function=ATP binding|0005524||IEA,ATP hydrolysis activity|0016887||IEA,ATPase-coupled transmembrane transporter activity|0042626||IEA,ABC-type transporter activity|0140359||IEA;inference=COORDINATES: similar to AA sequence:RefSeq:WP_018487559.1;locus_tag=OG425_RS01585;product=ABC transporter ATP-binding protein;protein_id=WP_179891379.1;transl_table=11	+	WP_179891379.1	ABC transporter ATP-binding protein	284
143	NZ_CP108546.1	fimo	nucleotide_motif	2570869	2570888	52.5	-	Name=AACAAACCGMCYGTGCGGTT_NZ_CP108546.1-;Alias=MEME-1;ID=AACAAACCGMCYGTGCGGTT-MEME-1-143-NZ_CP108546.1;pvalue=5.67e-06;qvalue=0.553;sequence=AGCACACCTGCCGTATTGTT;;FIMO_ID=143	NZ_CP108546.1	2570794	2571022	2569585	2570784	ID=promoter-gene-OG425_RS11370;Parent=gene-OG425_RS11370;GeneStart=2569585;GeneEnd=2570784;ID=gene-OG425_RS11370;Name=OG425_RS11370;gbkey=Gene;gene_biotype=protein_coding;locus_tag=OG425_RS11370;old_locus_tag=OG425_11340;ID=cds-WP_073775132.1;Parent=gene-OG425_RS11370;Dbxref=GenBank:WP_073775132.1;Name=WP_073775132.1;Ontology_term=GO:0009190,GO:0035556;gbkey=CDS;go_process=cyclic nucleotide biosynthetic process|0009190||IEA,intracellular signal transduction|0035556||IEA;inference=COORDINATES: similar to AA sequence:RefSeq:WP_018490054.1;locus_tag=OG425_RS11370;product=adenylate/guanylate cyclase domain-containing protein;protein_id=WP_073775132.1;transl_table=11	-	WP_073775132.1	adenylate/guanylate cyclase domain-containing protein	104
150	NZ_CP108546.1	fimo	nucleotide_motif	3042337	3042356	52.3	-	Name=AACAAACCGMCYGTGCGGTT_NZ_CP108546.1-;Alias=MEME-1;ID=AACAAACCGMCYGTGCGGTT-MEME-1-150-NZ_CP108546.1;pvalue=5.92e-06;qvalue=0.553;sequence=ACGATACCGATCGTCTTTTT;;FIMO_ID=150	NZ_CP108546.1	3042316	3042395	3042405	3042527	ID=promoter-gene-OG425_RS13685;Parent=gene-OG425_RS13685;GeneStart=3042405;GeneEnd=3042527;ID=gene-OG425_RS13685;Name=OG425_RS13685;gbkey=Gene;gene_biotype=protein_coding;locus_tag=OG425_RS13685;old_locus_tag=OG425_13655;ID=cds-WP_258057294.1;Parent=gene-OG425_RS13685;Dbxref=GenBank:WP_258057294.1;Name=WP_258057294.1;gbkey=CDS;inference=COORDINATES: ab initio prediction:GeneMarkS-2+;locus_tag=OG425_RS13685;product=hypothetical protein;protein_id=WP_258057294.1;transl_table=11	+	WP_258057294.1	hypothetical protein	49
150	NZ_CP108546.1	fimo	nucleotide_motif	3042337	3042356	52.3	-	Name=AACAAACCGMCYGTGCGGTT_NZ_CP108546.1-;Alias=MEME-1;ID=AACAAACCGMCYGTGCGGTT-MEME-1-150-NZ_CP108546.1;pvalue=5.92e-06;qvalue=0.553;sequence=ACGATACCGATCGTCTTTTT;;FIMO_ID=150	NZ_CP108546.1	3042325	3042404	3041968	3042315	ID=promoter-gene-OG425_RS13680;Parent=gene-OG425_RS13680;GeneStart=3041968;GeneEnd=3042315;ID=gene-OG425_RS13680;Name=OG425_RS13680;gbkey=Gene;gene_biotype=protein_coding;locus_tag=OG425_RS13680;old_locus_tag=OG425_13650;ID=cds-WP_367539454.1;Parent=gene-OG425_RS13680;Dbxref=GenBank:WP_367539454.1;Name=WP_367539454.1;gbkey=CDS;inference=COORDINATES: similar to AA sequence:RefSeq:WP_006126678.1;locus_tag=OG425_RS13680;product=hypothetical protein;protein_id=WP_367539454.1;transl_table=11	-	WP_367539454.1	hypothetical protein	41
181	NZ_CP108546.1	fimo	nucleotide_motif	7463353	7463372	51.5	+	Name=AACAAACCGMCYGTGCGGTT_NZ_CP108546.1+;Alias=MEME-1;ID=AACAAACCGMCYGTGCGGTT-MEME-1-181-NZ_CP108546.1;pvalue=7.03e-06;qvalue=0.564;sequence=ATGAAACCGGTAAGTTGGTT;;FIMO_ID=181	NZ_CP108546.1	7463190	7463373	7463383	7464093	ID=promoter-gene-OG425_RS33625;Parent=gene-OG425_RS33625;GeneStart=7463383;GeneEnd=7464093;ID=gene-OG425_RS33625;Name=OG425_RS33625;gbkey=Gene;gene_biotype=protein_coding;locus_tag=OG425_RS33625;old_locus_tag=OG425_33600;ID=cds-WP_078942382.1;Parent=gene-OG425_RS33625;Dbxref=GenBank:WP_078942382.1;Name=WP_078942382.1;gbkey=CDS;inference=COORDINATES: similar to AA sequence:RefSeq:WP_010032569.1;locus_tag=OG425_RS33625;product=ScbR family autoregulator-binding transcription factor;protein_id=WP_078942382.1;transl_table=11	+	WP_078942382.1	ScbR family autoregulator-binding transcription factor	11
194	NZ_CP108546.1	fimo	nucleotide_motif	4074651	4074670	51	+	Name=AACAAACCGMCYGTGCGGTT_NZ_CP108546.1+;Alias=MEME-1;ID=AACAAACCGMCYGTGCGGTT-MEME-1-194-NZ_CP108546.1;pvalue=8e-06;qvalue=0.574;sequence=AACAAACCTGCAGAACCGTG;;FIMO_ID=194	NZ_CP108546.1	4074467	4074757	4074767	4075534	ID=promoter-gene-OG425_RS18515;Parent=gene-OG425_RS18515;GeneStart=4074767;GeneEnd=4075534;ID=gene-OG425_RS18515;Name=ispD;gbkey=Gene;gene=ispD;gene_biotype=protein_coding;locus_tag=OG425_RS18515;old_locus_tag=OG425_18495;ID=cds-WP_044372628.1;Parent=gene-OG425_RS18515;Dbxref=GenBank:WP_044372628.1;Name=WP_044372628.1;Ontology_term=GO:0008299,GO:0019288,GO:0050518;gbkey=CDS;gene=ispD;go_function=2-C-methyl-D-erythritol 4-phosphate cytidylyltransferase activity|0050518||IEA;go_process=isoprenoid biosynthetic process|0008299||IEA,isopentenyl diphosphate biosynthetic process%2C methylerythritol 4-phosphate pathway|0019288||IEA;inference=COORDINATES: similar to AA sequence:RefSeq:WP_015659565.1;locus_tag=OG425_RS18515;product=2-C-methyl-D-erythritol 4-phosphate cytidylyltransferase;protein_id=WP_044372628.1;transl_table=11	+	WP_044372628.1	2-C-methyl-D-erythritol 4-phosphate cytidylyltransferase	97
196	NZ_CP108546.1	fimo	nucleotide_motif	6150090	6150109	50.9	-	Name=AACAAACCGMCYGTGCGGTT_NZ_CP108546.1-;Alias=MEME-1;ID=AACAAACCGMCYGTGCGGTT-MEME-1-196-NZ_CP108546.1;pvalue=8.03e-06;qvalue=0.574;sequence=GTGAAACTGTTCAACCGGTG;;FIMO_ID=196	NZ_CP108546.1	6150043	6150144	6150154	6150270	ID=promoter-gene-OG425_RS27695;Parent=gene-OG425_RS27695;GeneStart=6150154;GeneEnd=6150270;ID=gene-OG425_RS27695;Name=rrf;gbkey=Gene;gene=rrf;gene_biotype=rRNA;locus_tag=OG425_RS27695;old_locus_tag=OG425_27680;ID=rna-OG425_RS27695;Parent=gene-OG425_RS27695;Dbxref=RFAM:RF00001;gbkey=rRNA;gene=rrf;inference=COORDINATES: profile:INFERNAL:1.1.5;locus_tag=OG425_RS27695;product=5S ribosomal RNA	+		5S ribosomal RNA	45
201	NZ_CP108546.1	fimo	nucleotide_motif	1794318	1794337	50.9	+	Name=AACAAACCGMCYGTGCGGTT_NZ_CP108546.1+;Alias=MEME-1;ID=AACAAACCGMCYGTGCGGTT-MEME-1-201-NZ_CP108546.1;pvalue=8.17e-06;qvalue=0.574;sequence=GAGTTACAGTCAATCTCGTT;;FIMO_ID=201	NZ_CP108546.1	1794145	1794372	1794382	1794996	ID=promoter-gene-OG425_RS07950;Parent=gene-OG425_RS07950;GeneStart=1794382;GeneEnd=1794996;ID=gene-OG425_RS07950;Name=OG425_RS07950;gbkey=Gene;gene_biotype=protein_coding;locus_tag=OG425_RS07950;old_locus_tag=OG425_07930;ID=cds-WP_030810023.1;Parent=gene-OG425_RS07950;Dbxref=GenBank:WP_030810023.1;Name=WP_030810023.1;gbkey=CDS;inference=COORDINATES: similar to AA sequence:RefSeq:WP_003966022.1;locus_tag=OG425_RS07950;product=YceI family protein;protein_id=WP_030810023.1;transl_table=11	+	WP_030810023.1	YceI family protein	45
201	NZ_CP108546.1	fimo	nucleotide_motif	1794318	1794337	50.9	+	Name=AACAAACCGMCYGTGCGGTT_NZ_CP108546.1+;Alias=MEME-1;ID=AACAAACCGMCYGTGCGGTT-MEME-1-201-NZ_CP108546.1;pvalue=8.17e-06;qvalue=0.574;sequence=GAGTTACAGTCAATCTCGTT;;FIMO_ID=201	NZ_CP108546.1	1794154	1794381	1793620	1794144	ID=promoter-gene-OG425_RS07945;Parent=gene-OG425_RS07945;GeneStart=1793620;GeneEnd=1794144;ID=gene-OG425_RS07945;Name=OG425_RS07945;gbkey=Gene;gene_biotype=protein_coding;locus_tag=OG425_RS07945;old_locus_tag=OG425_07925;ID=cds-WP_044377449.1;Parent=gene-OG425_RS07945;Dbxref=GenBank:WP_044377449.1;Name=WP_044377449.1;gbkey=CDS;inference=COORDINATES: similar to AA sequence:RefSeq:WP_003966021.1;locus_tag=OG425_RS07945;product=hypothetical protein;protein_id=WP_044377449.1;transl_table=11	-	WP_044377449.1	hypothetical protein	193
203	NZ_CP108546.1	fimo	nucleotide_motif	3754327	3754346	50.8	+	Name=AACAAACCGMCYGTGCGGTT_NZ_CP108546.1+;Alias=MEME-1;ID=AACAAACCGMCYGTGCGGTT-MEME-1-203-NZ_CP108546.1;pvalue=8.2e-06;qvalue=0.574;sequence=AACCAACCGCCCTGCCCGTC;;FIMO_ID=203	NZ_CP108546.1	3754257	3754428	3754438	3755340	ID=promoter-gene-OG425_RS17025;Parent=gene-OG425_RS17025;GeneStart=3754438;GeneEnd=3755340;ID=gene-OG425_RS17025;Name=OG425_RS17025;gbkey=Gene;gene_biotype=protein_coding;locus_tag=OG425_RS17025;old_locus_tag=OG425_17005;ID=cds-WP_367539596.1;Parent=gene-OG425_RS17025;Dbxref=GenBank:WP_367539596.1;Name=WP_367539596.1;Ontology_term=GO:0004252,GO:0016020;gbkey=CDS;go_component=membrane|0016020||IEA;go_function=serine-type endopeptidase activity|0004252||IEA;inference=COORDINATES: similar to AA sequence:RefSeq:WP_003967901.1;locus_tag=OG425_RS17025;product=rhomboid family intramembrane serine protease;protein_id=WP_367539596.1;transl_table=11	+	WP_367539596.1	rhomboid family intramembrane serine protease	92
208	NZ_CP108546.1	fimo	nucleotide_motif	6516022	6516041	50.8	-	Name=AACAAACCGMCYGTGCGGTT_NZ_CP108546.1-;Alias=MEME-1;ID=AACAAACCGMCYGTGCGGTT-MEME-1-208-NZ_CP108546.1;pvalue=8.35e-06;qvalue=0.574;sequence=ACGAAACGGTGCAGGTCGTT;;FIMO_ID=208	NZ_CP108546.1	6515762	6516049	6516059	6517525	ID=promoter-gene-OG425_RS29425;Parent=gene-OG425_RS29425;GeneStart=6516059;GeneEnd=6517525;ID=gene-OG425_RS29425;Name=OG425_RS29425;gbkey=Gene;gene_biotype=protein_coding;locus_tag=OG425_RS29425;old_locus_tag=OG425_29400;ID=cds-WP_086673763.1;Parent=gene-OG425_RS29425;Dbxref=GenBank:WP_086673763.1;Name=WP_086673763.1;Ontology_term=GO:0003938;gbkey=CDS;go_function=IMP dehydrogenase activity|0003938||IEA;inference=COORDINATES: similar to AA sequence:RefSeq:WP_018960551.1;locus_tag=OG425_RS29425;product=GuaB1 family IMP dehydrogenase-related protein;protein_id=WP_086673763.1;transl_table=11	+	WP_086673763.1	GuaB1 family IMP dehydrogenase-related protein	18
208	NZ_CP108546.1	fimo	nucleotide_motif	6516022	6516041	50.8	-	Name=AACAAACCGMCYGTGCGGTT_NZ_CP108546.1-;Alias=MEME-1;ID=AACAAACCGMCYGTGCGGTT-MEME-1-208-NZ_CP108546.1;pvalue=8.35e-06;qvalue=0.574;sequence=ACGAAACGGTGCAGGTCGTT;;FIMO_ID=208	NZ_CP108546.1	6515771	6516058	6514685	6515761	ID=promoter-gene-OG425_RS29420;Parent=gene-OG425_RS29420;GeneStart=6514685;GeneEnd=6515761;ID=gene-OG425_RS29420;Name=OG425_RS29420;gbkey=Gene;gene_biotype=protein_coding;locus_tag=OG425_RS29420;old_locus_tag=OG425_29395;ID=cds-WP_367539432.1;Parent=gene-OG425_RS29420;Dbxref=GenBank:WP_367539432.1;Name=WP_367539432.1;gbkey=CDS;inference=COORDINATES: similar to AA sequence:RefSeq:WP_018960550.1;locus_tag=OG425_RS29420;product=terpene synthase family protein;protein_id=WP_367539432.1;transl_table=11	-	WP_367539432.1	terpene synthase family protein	280
218	NZ_CP108546.1	fimo	nucleotide_motif	5589881	5589900	50.6	+	Name=AACAAACCGMCYGTGCGGTT_NZ_CP108546.1+;Alias=MEME-1;ID=AACAAACCGMCYGTGCGGTT-MEME-1-218-NZ_CP108546.1;pvalue=8.62e-06;qvalue=0.574;sequence=AGTGATCCGATCGGGTGGTT;;FIMO_ID=218	NZ_CP108546.1	5589688	5589978	5589988	5590629	ID=promoter-gene-OG425_RS25145;Parent=gene-OG425_RS25145;GeneStart=5589988;GeneEnd=5590629;ID=gene-OG425_RS25145;Name=OG425_RS25145;gbkey=Gene;gene_biotype=protein_coding;locus_tag=OG425_RS25145;old_locus_tag=OG425_25130;ID=cds-WP_044369750.1;Parent=gene-OG425_RS25145;Dbxref=GenBank:WP_044369750.1;Name=WP_044369750.1;Ontology_term=GO:0006355,GO:0003677,GO:0003700;gbkey=CDS;go_function=DNA binding|0003677||IEA,DNA-binding transcription factor activity|0003700||IEA;go_process=regulation of DNA-templated transcription|0006355||IEA;inference=COORDINATES: similar to AA sequence:RefSeq:WP_003969503.1;locus_tag=OG425_RS25145;product=TetR/AcrR family transcriptional regulator;protein_id=WP_044369750.1;transl_table=11	+	WP_044369750.1	TetR/AcrR family transcriptional regulator	88
222	NZ_CP108546.1	fimo	nucleotide_motif	35039	35058	50.6	+	Name=AACAAACCGMCYGTGCGGTT_NZ_CP108546.1+;Alias=MEME-1;ID=AACAAACCGMCYGTGCGGTT-MEME-1-222-NZ_CP108546.1;pvalue=8.75e-06;qvalue=0.576;sequence=GACACACCGACGGGCCTGTT;;FIMO_ID=222	NZ_CP108546.1	35028	35182	33126	35018	ID=promoter-gene-OG425_RS00115;Parent=gene-OG425_RS00115;GeneStart=33126;GeneEnd=35018;ID=gene-OG425_RS00115;Name=OG425_RS00115;gbkey=Gene;gene_biotype=protein_coding;locus_tag=OG425_RS00115;old_locus_tag=OG425_00115;ID=cds-WP_367538394.1;Parent=gene-OG425_RS00115;Dbxref=GenBank:WP_367538394.1;Name=WP_367538394.1;Ontology_term=GO:0006355;gbkey=CDS;go_process=regulation of DNA-templated transcription|0006355||IEA;inference=COORDINATES: protein motif:HMM:NF012422.5;locus_tag=OG425_RS00115;product=helix-turn-helix transcriptional regulator;protein_id=WP_367538394.1;transl_table=11	-	WP_367538394.1	helix-turn-helix transcriptional regulator	40
227	NZ_CP108546.1	fimo	nucleotide_motif	6078972	6078991	50.4	+	Name=AACAAACCGMCYGTGCGGTT_NZ_CP108546.1+;Alias=MEME-1;ID=AACAAACCGMCYGTGCGGTT-MEME-1-227-NZ_CP108546.1;pvalue=9.06e-06;qvalue=0.582;sequence=TTGGTACAGCCCGGCCCGTT;;FIMO_ID=227	NZ_CP108546.1	6078928	6079218	6079228	6080199	ID=promoter-gene-OG425_RS27345;Parent=gene-OG425_RS27345;GeneStart=6079228;GeneEnd=6080199;ID=gene-OG425_RS27345;Name=OG425_RS27345;gbkey=Gene;gene_biotype=protein_coding;locus_tag=OG425_RS27345;old_locus_tag=OG425_27330;ID=cds-WP_030813825.1;Parent=gene-OG425_RS27345;Dbxref=GenBank:WP_030813825.1;Name=WP_030813825.1;gbkey=CDS;inference=COORDINATES: similar to AA sequence:RefSeq:WP_010061376.1;locus_tag=OG425_RS27345;product=SCO1860 family LAETG-anchored protein;protein_id=WP_030813825.1;transl_table=11	+	WP_030813825.1	SCO1860 family LAETG-anchored protein	237
230	NZ_CP108546.1	fimo	nucleotide_motif	1138950	1138969	50.3	+	Name=AACAAACCGMCYGTGCGGTT_NZ_CP108546.1+;Alias=MEME-1;ID=AACAAACCGMCYGTGCGGTT-MEME-1-230-NZ_CP108546.1;pvalue=9.39e-06;qvalue=0.592;sequence=GGCGAATCGTTTTTCTTGTT;;FIMO_ID=230	NZ_CP108546.1	1138664	1138954	1138253	1138654	ID=promoter-gene-OG425_RS05055;Parent=gene-OG425_RS05055;GeneStart=1138253;GeneEnd=1138654;ID=gene-OG425_RS05055;Name=OG425_RS05055;gbkey=Gene;gene_biotype=protein_coding;locus_tag=OG425_RS05055;old_locus_tag=OG425_05050;ID=cds-WP_030804130.1;Parent=gene-OG425_RS05055;Dbxref=GenBank:WP_030804130.1;Name=WP_030804130.1;gbkey=CDS;inference=COORDINATES: similar to AA sequence:RefSeq:WP_007449033.1;locus_tag=OG425_RS05055;product=rodlin;protein_id=WP_030804130.1;transl_table=11	-	WP_030804130.1	rodlin	315
230	NZ_CP108546.1	fimo	nucleotide_motif	1138950	1138969	50.3	+	Name=AACAAACCGMCYGTGCGGTT_NZ_CP108546.1+;Alias=MEME-1;ID=AACAAACCGMCYGTGCGGTT-MEME-1-230-NZ_CP108546.1;pvalue=9.39e-06;qvalue=0.592;sequence=GGCGAATCGTTTTTCTTGTT;;FIMO_ID=230	NZ_CP108546.1	1138921	1139211	1139221	1139913	ID=promoter-gene-OG425_RS05060;Parent=gene-OG425_RS05060;GeneStart=1139221;GeneEnd=1139913;ID=gene-OG425_RS05060;Name=OG425_RS05060;gbkey=Gene;gene_biotype=protein_coding;locus_tag=OG425_RS05060;ID=cds-WP_367538777.1;Parent=gene-OG425_RS05060;Dbxref=GenBank:WP_367538777.1;Name=WP_367538777.1;gbkey=CDS;inference=COORDINATES: similar to AA sequence:RefSeq:WP_018956799.1;locus_tag=OG425_RS05060;product=chaplin;protein_id=WP_367538777.1;transl_table=11	+	WP_367538777.1	chaplin	252
231	NZ_CP108546.1	fimo	nucleotide_motif	3060101	3060120	50.2	-	Name=AACAAACCGMCYGTGCGGTT_NZ_CP108546.1-;Alias=MEME-1;ID=AACAAACCGMCYGTGCGGTT-MEME-1-231-NZ_CP108546.1;pvalue=9.42e-06;qvalue=0.592;sequence=AACATACCCGCATGCTGGTT;;FIMO_ID=231	NZ_CP108546.1	3059934	3060224	3059001	3059924	ID=promoter-gene-OG425_RS13765;Parent=gene-OG425_RS13765;GeneStart=3059001;GeneEnd=3059924;ID=gene-OG425_RS13765;Name=OG425_RS13765;gbkey=Gene;gene_biotype=protein_coding;locus_tag=OG425_RS13765;old_locus_tag=OG425_13735;ID=cds-WP_030799269.1;Parent=gene-OG425_RS13765;Dbxref=GenBank:WP_030799269.1;Name=WP_030799269.1;gbkey=CDS;inference=COORDINATES: similar to AA sequence:RefSeq:WP_017237962.1;locus_tag=OG425_RS13765;product=pyridoxamine 5'-phosphate oxidase family protein;protein_id=WP_030799269.1;transl_table=11	-	WP_030799269.1	pyridoxamine 5'-phosphate oxidase family protein	196
231	NZ_CP108546.1	fimo	nucleotide_motif	3060101	3060120	50.2	-	Name=AACAAACCGMCYGTGCGGTT_NZ_CP108546.1-;Alias=MEME-1;ID=AACAAACCGMCYGTGCGGTT-MEME-1-231-NZ_CP108546.1;pvalue=9.42e-06;qvalue=0.592;sequence=AACATACCCGCATGCTGGTT;;FIMO_ID=231	NZ_CP108546.1	3059944	3060234	3060244	3061197	ID=promoter-gene-OG425_RS13770;Parent=gene-OG425_RS13770;GeneStart=3060244;GeneEnd=3061197;ID=gene-OG425_RS13770;Name=OG425_RS13770;gbkey=Gene;gene_biotype=protein_coding;locus_tag=OG425_RS13770;old_locus_tag=OG425_13740;ID=cds-WP_367508046.1;Parent=gene-OG425_RS13770;Dbxref=GenBank:WP_367508046.1;Name=WP_367508046.1;Ontology_term=GO:0006355,GO:0003700,GO:0043565;gbkey=CDS;go_function=DNA-binding transcription factor activity|0003700||IEA,sequence-specific DNA binding|0043565||IEA;go_process=regulation of DNA-templated transcription|0006355||IEA;inference=COORDINATES: protein motif:HMM:NF025878.5;locus_tag=OG425_RS13770;product=helix-turn-helix domain-containing protein;protein_id=WP_367508046.1;transl_table=11	+	WP_367508046.1	helix-turn-helix domain-containing protein	124
236	NZ_CP108546.1	fimo	nucleotide_motif	3886206	3886225	50.1	-	Name=AACAAACCGMCYGTGCGGTT_NZ_CP108546.1-;Alias=MEME-1;ID=AACAAACCGMCYGTGCGGTT-MEME-1-236-NZ_CP108546.1;pvalue=9.66e-06;qvalue=0.592;sequence=GACAACCCGACCCACCCGTA;;FIMO_ID=236	NZ_CP108546.1	3886108	3886398	3884299	3886098	ID=promoter-gene-OG425_RS17580;Parent=gene-OG425_RS17580;GeneStart=3884299;GeneEnd=3886098;ID=gene-OG425_RS17580;Name=OG425_RS17580;gbkey=Gene;gene_biotype=protein_coding;locus_tag=OG425_RS17580;old_locus_tag=OG425_17560;ID=cds-WP_318574926.1;Parent=gene-OG425_RS17580;Dbxref=GenBank:WP_318574926.1;Name=WP_318574926.1;Ontology_term=GO:0005507,GO:0016641;gbkey=CDS;go_function=copper ion binding|0005507||IEA,oxidoreductase activity%2C acting on the CH-NH2 group of donors%2C oxygen as acceptor|0016641||IEA;inference=COORDINATES: similar to AA sequence:RefSeq:WP_010056566.1;locus_tag=OG425_RS17580;product=lysyl oxidase family protein;protein_id=WP_318574926.1;transl_table=11	-	WP_318574926.1	lysyl oxidase family protein	127
251	NZ_CP108546.1	fimo	nucleotide_motif	2126840	2126859	49.9	-	Name=AACAAACCGMCYGTGCGGTT_NZ_CP108546.1-;Alias=MEME-1;ID=AACAAACCGMCYGTGCGGTT-MEME-1-251-NZ_CP108546.1;pvalue=1.03e-05;qvalue=0.594;sequence=AGGGAACCGTACGAGGGGTA;;FIMO_ID=251	NZ_CP108546.1	2126802	2127067	2127077	2127829	ID=promoter-gene-OG425_RS09385;Parent=gene-OG425_RS09385;GeneStart=2127077;GeneEnd=2127829;ID=gene-OG425_RS09385;Name=OG425_RS09385;gbkey=Gene;gene_biotype=protein_coding;locus_tag=OG425_RS09385;old_locus_tag=OG425_09360;ID=cds-WP_030810861.1;Parent=gene-OG425_RS09385;Dbxref=GenBank:WP_030810861.1;Name=WP_030810861.1;Ontology_term=GO:0016787,GO:0046872;gbkey=CDS;go_function=hydrolase activity|0016787||IEA,metal ion binding|0046872||IEA;inference=COORDINATES: similar to AA sequence:RefSeq:WP_007447644.1;locus_tag=OG425_RS09385;product=polysaccharide deacetylase family protein;protein_id=WP_030810861.1;transl_table=11	+	WP_030810861.1	polysaccharide deacetylase family protein	218
251	NZ_CP108546.1	fimo	nucleotide_motif	2126840	2126859	49.9	-	Name=AACAAACCGMCYGTGCGGTT_NZ_CP108546.1-;Alias=MEME-1;ID=AACAAACCGMCYGTGCGGTT-MEME-1-251-NZ_CP108546.1;pvalue=1.03e-05;qvalue=0.594;sequence=AGGGAACCGTACGAGGGGTA;;FIMO_ID=251	NZ_CP108546.1	2126811	2127076	2126316	2126801	ID=promoter-gene-OG425_RS09380;Parent=gene-OG425_RS09380;GeneStart=2126316;GeneEnd=2126801;ID=gene-OG425_RS09380;Name=OG425_RS09380;gbkey=Gene;gene_biotype=protein_coding;locus_tag=OG425_RS09380;old_locus_tag=OG425_09355;ID=cds-WP_267883492.1;Parent=gene-OG425_RS09380;Dbxref=GenBank:WP_267883492.1;Name=WP_267883492.1;Ontology_term=GO:0006355,GO:0003700;gbkey=CDS;go_function=DNA-binding transcription factor activity|0003700||IEA;go_process=regulation of DNA-templated transcription|0006355||IEA;inference=COORDINATES: similar to AA sequence:RefSeq:WP_018959054.1;locus_tag=OG425_RS09380;product=MarR family winged helix-turn-helix transcriptional regulator;protein_id=WP_267883492.1;transl_table=11	-	WP_267883492.1	MarR family winged helix-turn-helix transcriptional regulator	58
269	NZ_CP108546.1	fimo	nucleotide_motif	1136599	1136618	49.5	+	Name=AACAAACCGMCYGTGCGGTT_NZ_CP108546.1+;Alias=MEME-1;ID=AACAAACCGMCYGTGCGGTT-MEME-1-269-NZ_CP108546.1;pvalue=1.12e-05;qvalue=0.594;sequence=GGCATCCGGCCCAACCGGTT;;FIMO_ID=269	NZ_CP108546.1	1136563	1136751	1136329	1136553	ID=promoter-gene-OG425_RS05035;Parent=gene-OG425_RS05035;GeneStart=1136329;GeneEnd=1136553;ID=gene-OG425_RS05035;Name=OG425_RS05035;gbkey=Gene;gene_biotype=protein_coding;locus_tag=OG425_RS05035;old_locus_tag=OG425_05030;ID=cds-WP_030804121.1;Parent=gene-OG425_RS05035;Dbxref=GenBank:WP_030804121.1;Name=WP_030804121.1;gbkey=CDS;inference=COORDINATES: similar to AA sequence:RefSeq:WP_006128518.1;locus_tag=OG425_RS05035;product=hypothetical protein;protein_id=WP_030804121.1;transl_table=11	-	WP_030804121.1	hypothetical protein	65
270	NZ_CP108546.1	fimo	nucleotide_motif	2893471	2893490	49.5	+	Name=AACAAACCGMCYGTGCGGTT_NZ_CP108546.1+;Alias=MEME-1;ID=AACAAACCGMCYGTGCGGTT-MEME-1-270-NZ_CP108546.1;pvalue=1.12e-05;qvalue=0.594;sequence=GATAGACCGAACAGTCTGTT;;FIMO_ID=270	NZ_CP108546.1	2893401	2893495	2893505	2894629	ID=promoter-gene-OG425_RS12965;Parent=gene-OG425_RS12965;GeneStart=2893505;GeneEnd=2894629;ID=gene-OG425_RS12965;Name=OG425_RS12965;gbkey=Gene;gene_biotype=protein_coding;locus_tag=OG425_RS12965;old_locus_tag=OG425_12935;ID=cds-WP_367539406.1;Parent=gene-OG425_RS12965;Dbxref=GenBank:WP_367539406.1;Name=WP_367539406.1;Ontology_term=GO:0016491;gbkey=CDS;go_function=oxidoreductase activity|0016491||IEA;inference=COORDINATES: similar to AA sequence:RefSeq:WP_010060878.1;locus_tag=OG425_RS12965;product=NAD(P)-dependent alcohol dehydrogenase;protein_id=WP_367539406.1;transl_table=11	+	WP_367539406.1	NAD(P)-dependent alcohol dehydrogenase	15
270	NZ_CP108546.1	fimo	nucleotide_motif	2893471	2893490	49.5	+	Name=AACAAACCGMCYGTGCGGTT_NZ_CP108546.1+;Alias=MEME-1;ID=AACAAACCGMCYGTGCGGTT-MEME-1-270-NZ_CP108546.1;pvalue=1.12e-05;qvalue=0.594;sequence=GATAGACCGAACAGTCTGTT;;FIMO_ID=270	NZ_CP108546.1	2893410	2893504	2892813	2893400	ID=promoter-gene-OG425_RS12960;Parent=gene-OG425_RS12960;GeneStart=2892813;GeneEnd=2893400;ID=gene-OG425_RS12960;Name=OG425_RS12960;gbkey=Gene;gene_biotype=protein_coding;locus_tag=OG425_RS12960;old_locus_tag=OG425_12930;ID=cds-WP_030798959.1;Parent=gene-OG425_RS12960;Dbxref=GenBank:WP_030798959.1;Name=WP_030798959.1;Ontology_term=GO:0003677;gbkey=CDS;go_function=DNA binding|0003677||IEA;inference=COORDINATES: similar to AA sequence:RefSeq:WP_010060877.1;locus_tag=OG425_RS12960;product=TetR family transcriptional regulator;protein_id=WP_030798959.1;transl_table=11	-	WP_030798959.1	TetR family transcriptional regulator	90
276	NZ_CP108546.1	fimo	nucleotide_motif	1989173	1989192	49.4	-	Name=AACAAACCGMCYGTGCGGTT_NZ_CP108546.1-;Alias=MEME-1;ID=AACAAACCGMCYGTGCGGTT-MEME-1-276-NZ_CP108546.1;pvalue=1.15e-05;qvalue=0.594;sequence=GGCGAACCGGGCGGGCGGTA;;FIMO_ID=276	NZ_CP108546.1	1989068	1989239	1989249	1989953	ID=promoter-gene-OG425_RS08780;Parent=gene-OG425_RS08780;GeneStart=1989249;GeneEnd=1989953;ID=gene-OG425_RS08780;Name=OG425_RS08780;gbkey=Gene;gene_biotype=protein_coding;locus_tag=OG425_RS08780;old_locus_tag=OG425_08755;ID=cds-WP_030811130.1;Parent=gene-OG425_RS08780;Dbxref=GenBank:WP_030811130.1;Name=WP_030811130.1;Ontology_term=GO:0003677;gbkey=CDS;go_function=DNA binding|0003677||IEA;inference=COORDINATES: similar to AA sequence:RefSeq:WP_006127653.1;locus_tag=OG425_RS08780;product=helix-turn-helix domain-containing protein;protein_id=WP_030811130.1;transl_table=11	+	WP_030811130.1	helix-turn-helix domain-containing protein	57
285	NZ_CP108546.1	fimo	nucleotide_motif	865219	865238	49.2	+	Name=AACAAACCGMCYGTGCGGTT_NZ_CP108546.1+;Alias=MEME-1;ID=AACAAACCGMCYGTGCGGTT-MEME-1-285-NZ_CP108546.1;pvalue=1.19e-05;qvalue=0.594;sequence=TGTACACCGACCGAACGGTA;;FIMO_ID=285	NZ_CP108546.1	865172	865279	865289	866251	ID=promoter-gene-OG425_RS03870;Parent=gene-OG425_RS03870;GeneStart=865289;GeneEnd=866251;ID=gene-OG425_RS03870;Name=OG425_RS03870;gbkey=Gene;gene_biotype=protein_coding;locus_tag=OG425_RS03870;old_locus_tag=OG425_03870;ID=cds-WP_044370501.1;Parent=gene-OG425_RS03870;Dbxref=GenBank:WP_044370501.1;Name=WP_044370501.1;Ontology_term=GO:0006355,GO:0003677,GO:0003700;gbkey=CDS;go_function=DNA binding|0003677||IEA,DNA-binding transcription factor activity|0003700||IEA;go_process=regulation of DNA-templated transcription|0006355||IEA;inference=COORDINATES: similar to AA sequence:RefSeq:WP_010072705.1;locus_tag=OG425_RS03870;product=LysR family transcriptional regulator;protein_id=WP_044370501.1;transl_table=11	+	WP_044370501.1	LysR family transcriptional regulator	51
287	NZ_CP108546.1	fimo	nucleotide_motif	6814690	6814709	49.2	+	Name=AACAAACCGMCYGTGCGGTT_NZ_CP108546.1+;Alias=MEME-1;ID=AACAAACCGMCYGTGCGGTT-MEME-1-287-NZ_CP108546.1;pvalue=1.19e-05;qvalue=0.594;sequence=GAGATGCTGTGCGGGCTGTT;;FIMO_ID=287	NZ_CP108546.1	6814549	6814839	6814849	6815895	ID=promoter-gene-OG425_RS30790;Parent=gene-OG425_RS30790;GeneStart=6814849;GeneEnd=6815895;ID=gene-OG425_RS30790;Name=OG425_RS30790;gbkey=Gene;gene_biotype=protein_coding;locus_tag=OG425_RS30790;old_locus_tag=OG425_30765;ID=cds-WP_174845337.1;Parent=gene-OG425_RS30790;Dbxref=GenBank:WP_174845337.1;Name=WP_174845337.1;gbkey=CDS;inference=COORDINATES: ab initio prediction:GeneMarkS-2+;locus_tag=OG425_RS30790;product=hypothetical protein;protein_id=WP_174845337.1;transl_table=11	+	WP_174845337.1	hypothetical protein	140
287	NZ_CP108546.1	fimo	nucleotide_motif	6814690	6814709	49.2	+	Name=AACAAACCGMCYGTGCGGTT_NZ_CP108546.1+;Alias=MEME-1;ID=AACAAACCGMCYGTGCGGTT-MEME-1-287-NZ_CP108546.1;pvalue=1.19e-05;qvalue=0.594;sequence=GAGATGCTGTGCGGGCTGTT;;FIMO_ID=287	NZ_CP108546.1	6814552	6814842	6813583	6814542	ID=promoter-gene-OG425_RS30785;Parent=gene-OG425_RS30785;GeneStart=6813583;GeneEnd=6814542;ID=gene-OG425_RS30785;Name=OG425_RS30785;gbkey=Gene;gene_biotype=protein_coding;locus_tag=OG425_RS30785;old_locus_tag=OG425_30760;ID=cds-WP_030811389.1;Parent=gene-OG425_RS30785;Dbxref=GenBank:WP_030811389.1;Name=WP_030811389.1;gbkey=CDS;inference=COORDINATES: similar to AA sequence:RefSeq:WP_017242328.1;locus_tag=OG425_RS30785;product=ABC transporter substrate-binding protein;protein_id=WP_030811389.1;transl_table=11	-	WP_030811389.1	ABC transporter substrate-binding protein	167
289	NZ_CP108546.1	fimo	nucleotide_motif	6123610	6123629	49.2	+	Name=AACAAACCGMCYGTGCGGTT_NZ_CP108546.1+;Alias=MEME-1;ID=AACAAACCGMCYGTGCGGTT-MEME-1-289-NZ_CP108546.1;pvalue=1.2e-05;qvalue=0.594;sequence=GAGGAACCGGACTTCTGGTC;;FIMO_ID=289	NZ_CP108546.1	6123485	6123642	6123652	6124023	ID=promoter-gene-OG425_RS27570;Parent=gene-OG425_RS27570;GeneStart=6123652;GeneEnd=6124023;ID=gene-OG425_RS27570;Name=OG425_RS27570;gbkey=Gene;gene_biotype=protein_coding;locus_tag=OG425_RS27570;old_locus_tag=OG425_27555;ID=cds-WP_030813929.1;Parent=gene-OG425_RS27570;Dbxref=GenBank:WP_030813929.1;Name=WP_030813929.1;gbkey=CDS;inference=COORDINATES: similar to AA sequence:RefSeq:WP_015607731.1;locus_tag=OG425_RS27570;product=hypothetical protein;protein_id=WP_030813929.1;transl_table=11	+	WP_030813929.1	hypothetical protein	23
296	NZ_CP108546.1	fimo	nucleotide_motif	4427718	4427737	49.1	+	Name=AACAAACCGMCYGTGCGGTT_NZ_CP108546.1+;Alias=MEME-1;ID=AACAAACCGMCYGTGCGGTT-MEME-1-296-NZ_CP108546.1;pvalue=1.22e-05;qvalue=0.594;sequence=TTGATACTTCATCACCCGTT;;FIMO_ID=296	NZ_CP108546.1	4427723	4428013	4427204	4427713	ID=promoter-gene-OG425_RS20170;Parent=gene-OG425_RS20170;GeneStart=4427204;GeneEnd=4427713;ID=gene-OG425_RS20170;Name=OG425_RS20170;gbkey=Gene;gene_biotype=protein_coding;locus_tag=OG425_RS20170;old_locus_tag=OG425_20150;ID=cds-WP_030803501.1;Parent=gene-OG425_RS20170;Dbxref=GenBank:WP_030803501.1;Name=WP_030803501.1;Ontology_term=GO:0009132,GO:0016817,GO:0046872;gbkey=CDS;go_function=hydrolase activity%2C acting on acid anhydrides|0016817||IEA,metal ion binding|0046872||IEA;go_process=nucleoside diphosphate metabolic process|0009132||IEA;inference=COORDINATES: similar to AA sequence:RefSeq:WP_010059646.1;locus_tag=OG425_RS20170;product=NUDIX hydrolase;protein_id=WP_030803501.1;transl_table=11	-	WP_030803501.1	NUDIX hydrolase	24
305	NZ_CP108546.1	fimo	nucleotide_motif	7012479	7012498	49	-	Name=AACAAACCGMCYGTGCGGTT_NZ_CP108546.1-;Alias=MEME-1;ID=AACAAACCGMCYGTGCGGTT-MEME-1-305-NZ_CP108546.1;pvalue=1.26e-05;qvalue=0.597;sequence=GGGAAATCTACAGTGCTGTA;;FIMO_ID=305	NZ_CP108546.1	7012444	7012699	7012709	7013140	ID=promoter-gene-OG425_RS31685;Parent=gene-OG425_RS31685;GeneStart=7012709;GeneEnd=7013140;ID=gene-OG425_RS31685;Name=OG425_RS31685;gbkey=Gene;gene_biotype=protein_coding;locus_tag=OG425_RS31685;old_locus_tag=OG425_31660;ID=cds-WP_030812186.1;Parent=gene-OG425_RS31685;Dbxref=GenBank:WP_030812186.1;Name=WP_030812186.1;Ontology_term=GO:0045892,GO:0003677;gbkey=CDS;go_function=DNA binding|0003677||IEA;go_process=negative regulation of DNA-templated transcription|0045892||IEA;inference=COORDINATES: similar to AA sequence:RefSeq:WP_018958039.1;locus_tag=OG425_RS31685;product=BlaI/MecI/CopY family transcriptional regulator;protein_id=WP_030812186.1;transl_table=11	+	WP_030812186.1	BlaI/MecI/CopY family transcriptional regulator	211
305	NZ_CP108546.1	fimo	nucleotide_motif	7012479	7012498	49	-	Name=AACAAACCGMCYGTGCGGTT_NZ_CP108546.1-;Alias=MEME-1;ID=AACAAACCGMCYGTGCGGTT-MEME-1-305-NZ_CP108546.1;pvalue=1.26e-05;qvalue=0.597;sequence=GGGAAATCTACAGTGCTGTA;;FIMO_ID=305	NZ_CP108546.1	7012453	7012708	7011868	7012443	ID=promoter-gene-OG425_RS31680;Parent=gene-OG425_RS31680;GeneStart=7011868;GeneEnd=7012443;ID=gene-OG425_RS31680;Name=OG425_RS31680;gbkey=Gene;gene_biotype=protein_coding;locus_tag=OG425_RS31680;old_locus_tag=OG425_31655;ID=cds-WP_010062701.1;Parent=gene-OG425_RS31680;Dbxref=GenBank:WP_010062701.1;Name=WP_010062701.1;Ontology_term=GO:0006950;gbkey=CDS;go_process=response to stress|0006950||IEA;inference=COORDINATES: similar to AA sequence:RefSeq:WP_018958038.1;locus_tag=OG425_RS31680;product=TerD family protein;protein_id=WP_010062701.1;transl_table=11	-	WP_010062701.1	TerD family protein	55
310	NZ_CP108546.1	fimo	nucleotide_motif	5827572	5827591	48.9	-	Name=AACAAACCGMCYGTGCGGTT_NZ_CP108546.1-;Alias=MEME-1;ID=AACAAACCGMCYGTGCGGTT-MEME-1-310-NZ_CP108546.1;pvalue=1.28e-05;qvalue=0.597;sequence=AACACGCCGAACCTCCCGTT;;FIMO_ID=310	NZ_CP108546.1	5827504	5827770	5827780	5829003	ID=promoter-gene-OG425_RS26205;Parent=gene-OG425_RS26205;GeneStart=5827780;GeneEnd=5829003;ID=gene-OG425_RS26205;Name=ftsZ;gbkey=Gene;gene=ftsZ;gene_biotype=protein_coding;locus_tag=OG425_RS26205;old_locus_tag=OG425_26190;ID=cds-WP_030805829.1;Parent=gene-OG425_RS26205;Dbxref=GenBank:WP_030805829.1;Name=WP_030805829.1;Ontology_term=GO:0000910,GO:0003924,GO:0005525;gbkey=CDS;gene=ftsZ;go_function=GTPase activity|0003924||IEA,GTP binding|0005525||IEA;go_process=cytokinesis|0000910||IEA;inference=COORDINATES: similar to AA sequence:RefSeq:WP_003969707.1;locus_tag=OG425_RS26205;product=cell division protein FtsZ;protein_id=WP_030805829.1;transl_table=11	+	WP_030805829.1	cell division protein FtsZ	189
325	NZ_CP108546.1	fimo	nucleotide_motif	4968542	4968561	48.7	+	Name=AACAAACCGMCYGTGCGGTT_NZ_CP108546.1+;Alias=MEME-1;ID=AACAAACCGMCYGTGCGGTT-MEME-1-325-NZ_CP108546.1;pvalue=1.35e-05;qvalue=0.597;sequence=AGCGTACCGCGCGGTCCGTT;;FIMO_ID=325	NZ_CP108546.1	4968281	4968571	4967054	4968271	ID=promoter-gene-OG425_RS22540;Parent=gene-OG425_RS22540;GeneStart=4967054;GeneEnd=4968271;ID=gene-OG425_RS22540;Name=OG425_RS22540;gbkey=Gene;gene_biotype=protein_coding;locus_tag=OG425_RS22540;old_locus_tag=OG425_22525;ID=cds-WP_367539790.1;Parent=gene-OG425_RS22540;Dbxref=GenBank:WP_367539790.1;Name=WP_367539790.1;Ontology_term=GO:0006355,GO:0003700,GO:0043565;gbkey=CDS;go_function=DNA-binding transcription factor activity|0003700||IEA,sequence-specific DNA binding|0043565||IEA;go_process=regulation of DNA-templated transcription|0006355||IEA;inference=COORDINATES: similar to AA sequence:RefSeq:WP_007451849.1;locus_tag=OG425_RS22540;product=helix-turn-helix domain-containing protein;protein_id=WP_367539790.1;transl_table=11	-	WP_367539790.1	helix-turn-helix domain-containing protein	290
331	NZ_CP108546.1	fimo	nucleotide_motif	4059670	4059689	48.6	+	Name=AACAAACCGMCYGTGCGGTT_NZ_CP108546.1+;Alias=MEME-1;ID=AACAAACCGMCYGTGCGGTT-MEME-1-331-NZ_CP108546.1;pvalue=1.37e-05;qvalue=0.597;sequence=CACATACATGAAAGGCGGTT;;FIMO_ID=331	NZ_CP108546.1	4059565	4059685	4059695	4061440	ID=promoter-gene-OG425_RS18430;Parent=gene-OG425_RS18430;GeneStart=4059695;GeneEnd=4061440;ID=gene-OG425_RS18430;Name=OG425_RS18430;gbkey=Gene;gene_biotype=protein_coding;locus_tag=OG425_RS18430;old_locus_tag=OG425_18410;ID=cds-WP_367539646.1;Parent=gene-OG425_RS18430;Dbxref=GenBank:WP_367539646.1;Name=WP_367539646.1;gbkey=CDS;inference=COORDINATES: similar to AA sequence:RefSeq:WP_010063568.1;locus_tag=OG425_RS18430;product=glycosyl hydrolase family 28-related protein;protein_id=WP_367539646.1;transl_table=11	+	WP_367539646.1	glycosyl hydrolase family 28-related protein	6
333	NZ_CP108546.1	fimo	nucleotide_motif	6543644	6543663	48.6	+	Name=AACAAACCGMCYGTGCGGTT_NZ_CP108546.1+;Alias=MEME-1;ID=AACAAACCGMCYGTGCGGTT-MEME-1-333-NZ_CP108546.1;pvalue=1.37e-05;qvalue=0.597;sequence=AATGGACGGATCGTCCGGTA;;FIMO_ID=333	NZ_CP108546.1	6543509	6543691	6543701	6545059	ID=promoter-gene-OG425_RS29545;Parent=gene-OG425_RS29545;GeneStart=6543701;GeneEnd=6545059;ID=gene-OG425_RS29545;Name=OG425_RS29545;gbkey=Gene;gene_biotype=protein_coding;locus_tag=OG425_RS29545;old_locus_tag=OG425_29520;ID=cds-WP_030800178.1;Parent=gene-OG425_RS29545;Dbxref=GenBank:WP_030800178.1;Name=WP_030800178.1;Ontology_term=GO:0005886,GO:0016020;gbkey=CDS;go_component=plasma membrane|0005886||IEA,membrane|0016020||IEA;inference=COORDINATES: similar to AA sequence:RefSeq:WP_003970413.1;locus_tag=OG425_RS29545;product=hemolysin family protein;protein_id=WP_030800178.1;transl_table=11	+	WP_030800178.1	hemolysin family protein	38
336	NZ_CP108546.1	fimo	nucleotide_motif	5537772	5537791	48.6	-	Name=AACAAACCGMCYGTGCGGTT_NZ_CP108546.1-;Alias=MEME-1;ID=AACAAACCGMCYGTGCGGTT-MEME-1-336-NZ_CP108546.1;pvalue=1.38e-05;qvalue=0.597;sequence=AAGATACCGAACGCCAGGTA;;FIMO_ID=336	NZ_CP108546.1	5537577	5537867	5536461	5537567	ID=promoter-gene-OG425_RS24890;Parent=gene-OG425_RS24890;GeneStart=5536461;GeneEnd=5537567;ID=gene-OG425_RS24890;Name=OG425_RS24890;gbkey=Gene;gene_biotype=protein_coding;locus_tag=OG425_RS24890;old_locus_tag=OG425_24875;ID=cds-WP_367539879.1;Parent=gene-OG425_RS24890;Dbxref=GenBank:WP_367539879.1;Name=WP_367539879.1;Ontology_term=GO:0046872,GO:0051213;gbkey=CDS;go_function=metal ion binding|0046872||IEA,dioxygenase activity|0051213||IEA;inference=COORDINATES: similar to AA sequence:RefSeq:WP_010057569.1;locus_tag=OG425_RS24890;product=phytanoyl-CoA dioxygenase family protein;protein_id=WP_367539879.1;transl_table=11	-	WP_367539879.1	phytanoyl-CoA dioxygenase family protein	224
336	NZ_CP108546.1	fimo	nucleotide_motif	5537772	5537791	48.6	-	Name=AACAAACCGMCYGTGCGGTT_NZ_CP108546.1-;Alias=MEME-1;ID=AACAAACCGMCYGTGCGGTT-MEME-1-336-NZ_CP108546.1;pvalue=1.38e-05;qvalue=0.597;sequence=AAGATACCGAACGCCAGGTA;;FIMO_ID=336	NZ_CP108546.1	5537589	5537879	5537889	5538752	ID=promoter-gene-OG425_RS24895;Parent=gene-OG425_RS24895;GeneStart=5537889;GeneEnd=5538752;ID=gene-OG425_RS24895;Name=OG425_RS24895;gbkey=Gene;gene_biotype=protein_coding;locus_tag=OG425_RS24895;old_locus_tag=OG425_24880;ID=cds-WP_030806441.1;Parent=gene-OG425_RS24895;Dbxref=GenBank:WP_030806441.1;Name=WP_030806441.1;gbkey=CDS;inference=COORDINATES: similar to AA sequence:RefSeq:WP_006124116.1;locus_tag=OG425_RS24895;product=hypothetical protein;protein_id=WP_030806441.1;transl_table=11	+	WP_030806441.1	hypothetical protein	98
344	NZ_CP108546.1	fimo	nucleotide_motif	4658391	4658410	48.5	-	Name=AACAAACCGMCYGTGCGGTT_NZ_CP108546.1-;Alias=MEME-1;ID=AACAAACCGMCYGTGCGGTT-MEME-1-344-NZ_CP108546.1;pvalue=1.42e-05;qvalue=0.597;sequence=GTGAAAGCGTGCGTGCCGTC;;FIMO_ID=344	NZ_CP108546.1	4658289	4658434	4657011	4658279	ID=promoter-gene-OG425_RS21220;Parent=gene-OG425_RS21220;GeneStart=4657011;GeneEnd=4658279;ID=gene-OG425_RS21220;Name=OG425_RS21220;gbkey=Gene;gene_biotype=protein_coding;locus_tag=OG425_RS21220;old_locus_tag=OG425_21200;ID=cds-WP_367508620.1;Parent=gene-OG425_RS21220;Dbxref=GenBank:WP_367508620.1;Name=WP_367508620.1;Ontology_term=GO:0043773,GO:0046872;gbkey=CDS;go_function=coenzyme F420-0 gamma-glutamyl ligase activity|0043773||IEA,metal ion binding|0046872||IEA;inference=COORDINATES: similar to AA sequence:RefSeq:WP_003990683.1;locus_tag=OG425_RS21220;product=coenzyme F420-0:L-glutamate ligase;protein_id=WP_367508620.1;transl_table=11	-	WP_367508620.1	coenzyme F420-0:L-glutamate ligase	131
347	NZ_CP108546.1	fimo	nucleotide_motif	4492980	4492999	48.4	-	Name=AACAAACCGMCYGTGCGGTT_NZ_CP108546.1-;Alias=MEME-1;ID=AACAAACCGMCYGTGCGGTT-MEME-1-347-NZ_CP108546.1;pvalue=1.45e-05;qvalue=0.605;sequence=AACGTACGGTCACTGCCGTC;;FIMO_ID=347	NZ_CP108546.1	4492942	4493007	4493017	4494588	ID=promoter-gene-OG425_RS20495;Parent=gene-OG425_RS20495;GeneStart=4493017;GeneEnd=4494588;ID=gene-OG425_RS20495;Name=OG425_RS20495;gbkey=Gene;gene_biotype=protein_coding;locus_tag=OG425_RS20495;old_locus_tag=OG425_20475;ID=cds-WP_390466850.1;Parent=gene-OG425_RS20495;Dbxref=GenBank:WP_390466850.1;Name=WP_390466850.1;gbkey=CDS;inference=COORDINATES: similar to AA sequence:RefSeq:WP_012380551.1;locus_tag=OG425_RS20495;product=PQQ-binding-like beta-propeller repeat protein;protein_id=WP_390466850.1;transl_table=11	+	WP_390466850.1	PQQ-binding-like beta-propeller repeat protein	18
350	NZ_CP108546.1	fimo	nucleotide_motif	1105046	1105065	48.4	+	Name=AACAAACCGMCYGTGCGGTT_NZ_CP108546.1+;Alias=MEME-1;ID=AACAAACCGMCYGTGCGGTT-MEME-1-350-NZ_CP108546.1;pvalue=1.46e-05;qvalue=0.605;sequence=GGGAAACCGCCGTGGCGGTA;;FIMO_ID=350	NZ_CP108546.1	1104906	1105100	1101231	1104896	ID=promoter-gene-OG425_RS04920;Parent=gene-OG425_RS04920;GeneStart=1101231;GeneEnd=1104896;ID=gene-OG425_RS04920;Name=OG425_RS04920;gbkey=Gene;gene_biotype=protein_coding;locus_tag=OG425_RS04920;old_locus_tag=OG425_04915;ID=cds-WP_367540253.1;Parent=gene-OG425_RS04920;Dbxref=GenBank:WP_367540253.1;Name=WP_367540253.1;Ontology_term=GO:0006508,GO:0008236;gbkey=CDS;go_function=serine-type peptidase activity|0008236||IEA;go_process=proteolysis|0006508||IEA;inference=COORDINATES: similar to AA sequence:RefSeq:WP_010064294.1;locus_tag=OG425_RS04920;product=S8 family serine peptidase;protein_id=WP_367540253.1;transl_table=11	-	WP_367540253.1	S8 family serine peptidase	169
353	NZ_CP108546.1	fimo	nucleotide_motif	3225591	3225610	48.3	+	Name=AACAAACCGMCYGTGCGGTT_NZ_CP108546.1+;Alias=MEME-1;ID=AACAAACCGMCYGTGCGGTT-MEME-1-353-NZ_CP108546.1;pvalue=1.48e-05;qvalue=0.608;sequence=GAGATACCGCCCCTGTGGGA;;FIMO_ID=353	NZ_CP108546.1	3225476	3225659	3224957	3225466	ID=promoter-gene-OG425_RS14575;Parent=gene-OG425_RS14575;GeneStart=3224957;GeneEnd=3225466;ID=gene-OG425_RS14575;Name=OG425_RS14575;gbkey=Gene;gene_biotype=protein_coding;locus_tag=OG425_RS14575;old_locus_tag=OG425_14550;ID=cds-WP_367539507.1;Parent=gene-OG425_RS14575;Dbxref=GenBank:WP_367539507.1;Name=WP_367539507.1;gbkey=CDS;inference=COORDINATES: similar to AA sequence:RefSeq:WP_019762775.1;locus_tag=OG425_RS14575;product=hypothetical protein;protein_id=WP_367539507.1;transl_table=11	-	WP_367539507.1	hypothetical protein	144
358	NZ_CP108546.1	fimo	nucleotide_motif	5925644	5925663	48.2	-	Name=AACAAACCGMCYGTGCGGTT_NZ_CP108546.1-;Alias=MEME-1;ID=AACAAACCGMCYGTGCGGTT-MEME-1-358-NZ_CP108546.1;pvalue=1.51e-05;qvalue=0.612;sequence=TACATGCTGTACGGGTCGTT;;FIMO_ID=358	NZ_CP108546.1	5925629	5925919	5925179	5925619	ID=promoter-gene-OG425_RS26650;Parent=gene-OG425_RS26650;GeneStart=5925179;GeneEnd=5925619;ID=gene-OG425_RS26650;Name=OG425_RS26650;gbkey=Gene;gene_biotype=protein_coding;locus_tag=OG425_RS26650;old_locus_tag=OG425_26635;ID=cds-WP_030805616.1;Parent=gene-OG425_RS26650;Dbxref=GenBank:WP_030805616.1;Name=WP_030805616.1;Ontology_term=GO:0005524;gbkey=CDS;go_function=ATP binding|0005524||IEA;inference=COORDINATES: similar to AA sequence:RefSeq:WP_010064472.1;locus_tag=OG425_RS26650;product=ATP-binding protein;protein_id=WP_030805616.1;transl_table=11	-	WP_030805616.1	ATP-binding protein	44
358	NZ_CP108546.1	fimo	nucleotide_motif	5925644	5925663	48.2	-	Name=AACAAACCGMCYGTGCGGTT_NZ_CP108546.1-;Alias=MEME-1;ID=AACAAACCGMCYGTGCGGTT-MEME-1-358-NZ_CP108546.1;pvalue=1.51e-05;qvalue=0.612;sequence=TACATGCTGTACGGGTCGTT;;FIMO_ID=358	NZ_CP108546.1	5925662	5925952	5925962	5927557	ID=promoter-gene-OG425_RS26655;Parent=gene-OG425_RS26655;GeneStart=5925962;GeneEnd=5927557;ID=gene-OG425_RS26655;Name=OG425_RS26655;gbkey=Gene;gene_biotype=protein_coding;locus_tag=OG425_RS26655;old_locus_tag=OG425_26640;ID=cds-WP_367539952.1;Parent=gene-OG425_RS26655;Dbxref=GenBank:WP_367539952.1;Name=WP_367539952.1;Ontology_term=GO:0019752,GO:0016830,GO:0030170;gbkey=CDS;go_function=carbon-carbon lyase activity|0016830||IEA,pyridoxal phosphate binding|0030170||IEA;go_process=carboxylic acid metabolic process|0019752||IEA;inference=COORDINATES: similar to AA sequence:RefSeq:WP_010064471.1;locus_tag=OG425_RS26655;product=pyridoxal phosphate-dependent decarboxylase family protein;protein_id=WP_367539952.1;transl_table=11	+	WP_367539952.1	pyridoxal phosphate-dependent decarboxylase family protein	299
359	NZ_CP108546.1	fimo	nucleotide_motif	2798933	2798952	48.2	-	Name=AACAAACCGMCYGTGCGGTT_NZ_CP108546.1-;Alias=MEME-1;ID=AACAAACCGMCYGTGCGGTT-MEME-1-359-NZ_CP108546.1;pvalue=1.51e-05;qvalue=0.612;sequence=GGCGTACCGCCCGTACCCTT;;FIMO_ID=359	NZ_CP108546.1	2798889	2799016	2797857	2798879	ID=promoter-gene-OG425_RS12415;Parent=gene-OG425_RS12415;GeneStart=2797857;GeneEnd=2798879;ID=gene-OG425_RS12415;Name=OG425_RS12415;gbkey=Gene;gene_biotype=protein_coding;locus_tag=OG425_RS12415;old_locus_tag=OG425_12385;ID=cds-WP_003966937.1;Parent=gene-OG425_RS12415;Dbxref=GenBank:WP_003966937.1;Name=WP_003966937.1;Ontology_term=GO:0006351,GO:0003677,GO:0003899,GO:0046983;gbkey=CDS;go_function=DNA binding|0003677||IEA,DNA-directed 5'-3' RNA polymerase activity|0003899||IEA,protein dimerization activity|0046983||IEA;go_process=DNA-templated transcription|0006351||IEA;inference=COORDINATES: similar to AA sequence:RefSeq:WP_018538739.1;locus_tag=OG425_RS12415;product=DNA-directed RNA polymerase subunit alpha;protein_id=WP_003966937.1;transl_table=11	-	WP_003966937.1	DNA-directed RNA polymerase subunit alpha	73
368	NZ_CP108546.1	fimo	nucleotide_motif	5877523	5877542	48.1	-	Name=AACAAACCGMCYGTGCGGTT_NZ_CP108546.1-;Alias=MEME-1;ID=AACAAACCGMCYGTGCGGTT-MEME-1-368-NZ_CP108546.1;pvalue=1.55e-05;qvalue=0.612;sequence=AGGGAACAGGATCAGCCGTA;;FIMO_ID=368	NZ_CP108546.1	5877456	5877562	5877572	5878381	ID=promoter-gene-OG425_RS26435;Parent=gene-OG425_RS26435;GeneStart=5877572;GeneEnd=5878381;ID=gene-OG425_RS26435;Name=trpC;gbkey=Gene;gene=trpC;gene_biotype=protein_coding;locus_tag=OG425_RS26435;old_locus_tag=OG425_26420;ID=cds-WP_030805722.1;Parent=gene-OG425_RS26435;Dbxref=GenBank:WP_030805722.1;Name=WP_030805722.1;Ontology_term=GO:0006568,GO:0004425;gbkey=CDS;gene=trpC;go_function=indole-3-glycerol-phosphate synthase activity|0004425||IEA;go_process=tryptophan metabolic process|0006568||IEA;inference=COORDINATES: similar to AA sequence:RefSeq:WP_010987576.1;locus_tag=OG425_RS26435;product=indole-3-glycerol phosphate synthase TrpC;protein_id=WP_030805722.1;transl_table=11	+	WP_030805722.1	indole-3-glycerol phosphate synthase TrpC	30
389	NZ_CP108546.1	fimo	nucleotide_motif	1940509	1940528	47.8	+	Name=AACAAACCGMCYGTGCGGTT_NZ_CP108546.1+;Alias=MEME-1;ID=AACAAACCGMCYGTGCGGTT-MEME-1-389-NZ_CP108546.1;pvalue=1.67e-05;qvalue=0.612;sequence=ATCACCCGGAATGTGCCGTT;;FIMO_ID=389	NZ_CP108546.1	1940408	1940698	1940708	1941574	ID=promoter-gene-OG425_RS08605;Parent=gene-OG425_RS08605;GeneStart=1940708;GeneEnd=1941574;ID=gene-OG425_RS08605;Name=OG425_RS08605;gbkey=Gene;gene_biotype=protein_coding;locus_tag=OG425_RS08605;old_locus_tag=OG425_08580;ID=cds-WP_412126894.1;Parent=gene-OG425_RS08605;Dbxref=GenBank:WP_412126894.1;Name=WP_412126894.1;Ontology_term=GO:0046246,GO:0010333,GO:0046872;gbkey=CDS;go_function=terpene synthase activity|0010333||IEA,metal ion binding|0046872||IEA;go_process=terpene biosynthetic process|0046246||IEA;inference=COORDINATES: similar to AA sequence:RefSeq:WP_003966157.1;locus_tag=OG425_RS08605;product=terpene synthase family protein;protein_id=WP_412126894.1;transl_table=11	+	WP_412126894.1	terpene synthase family protein	180
391	NZ_CP108546.1	fimo	nucleotide_motif	1278693	1278712	47.7	+	Name=AACAAACCGMCYGTGCGGTT_NZ_CP108546.1+;Alias=MEME-1;ID=AACAAACCGMCYGTGCGGTT-MEME-1-391-NZ_CP108546.1;pvalue=1.67e-05;qvalue=0.612;sequence=GAGATACGGGACGAGCGGTG;;FIMO_ID=391	NZ_CP108546.1	1278637	1278927	1277839	1278627	ID=promoter-gene-OG425_RS05685;Parent=gene-OG425_RS05685;GeneStart=1277839;GeneEnd=1278627;ID=gene-OG425_RS05685;Name=OG425_RS05685;gbkey=Gene;gene_biotype=protein_coding;locus_tag=OG425_RS05685;old_locus_tag=OG425_05675;ID=cds-WP_010059429.1;Parent=gene-OG425_RS05685;Dbxref=GenBank:WP_010059429.1;Name=WP_010059429.1;Ontology_term=GO:0005524;gbkey=CDS;go_function=ATP binding|0005524||IEA;inference=COORDINATES: similar to AA sequence:RefSeq:WP_014049007.1;locus_tag=OG425_RS05685;product=ATP-binding cassette domain-containing protein;protein_id=WP_010059429.1;transl_table=11	-	WP_010059429.1	ATP-binding cassette domain-containing protein	85
394	NZ_CP108546.1	fimo	nucleotide_motif	2645891	2645910	47.7	+	Name=AACAAACCGMCYGTGCGGTT_NZ_CP108546.1+;Alias=MEME-1;ID=AACAAACCGMCYGTGCGGTT-MEME-1-394-NZ_CP108546.1;pvalue=1.69e-05;qvalue=0.612;sequence=GAGGAAGAGAATCAGCCGTT;;FIMO_ID=394	NZ_CP108546.1	2645801	2646050	2645702	2645791	ID=promoter-gene-OG425_RS11705;Parent=gene-OG425_RS11705;GeneStart=2645702;GeneEnd=2645791;ID=gene-OG425_RS11705;Name=kdpF;gbkey=Gene;gene=kdpF;gene_biotype=protein_coding;locus_tag=OG425_RS11705;old_locus_tag=OG425_11675;ID=cds-WP_010058599.1;Parent=gene-OG425_RS11705;Dbxref=GenBank:WP_010058599.1;Name=WP_010058599.1;Ontology_term=GO:0006813,GO:0043462,GO:0031004;gbkey=CDS;gene=kdpF;go_component=potassium ion-transporting ATPase complex|0031004||IEA;go_process=potassium ion transport|0006813||IEA,regulation of ATP-dependent activity|0043462||IEA;inference=COORDINATES: similar to AA sequence:RefSeq:WP_009326374.1;locus_tag=OG425_RS11705;product=K(+)-transporting ATPase subunit F;protein_id=WP_010058599.1;transl_table=11	-	WP_010058599.1	K(+)-transporting ATPase subunit F	119
413	NZ_CP108546.1	fimo	nucleotide_motif	2454966	2454985	47.6	-	Name=AACAAACCGMCYGTGCGGTT_NZ_CP108546.1-;Alias=MEME-1;ID=AACAAACCGMCYGTGCGGTT-MEME-1-413-NZ_CP108546.1;pvalue=1.75e-05;qvalue=0.612;sequence=AGGAAACCGAGCGAACCGGC;;FIMO_ID=413	NZ_CP108546.1	2454938	2455168	2455178	2456149	ID=promoter-gene-OG425_RS10865;Parent=gene-OG425_RS10865;GeneStart=2455178;GeneEnd=2456149;ID=gene-OG425_RS10865;Name=OG425_RS10865;gbkey=Gene;gene_biotype=protein_coding;locus_tag=OG425_RS10865;old_locus_tag=OG425_10835;ID=cds-WP_367539255.1;Parent=gene-OG425_RS10865;Dbxref=GenBank:WP_367539255.1;Name=WP_367539255.1;gbkey=CDS;inference=COORDINATES: similar to AA sequence:RefSeq:WP_003966612.1;locus_tag=OG425_RS10865;product=SPFH domain-containing protein;protein_id=WP_367539255.1;transl_table=11	+	WP_367539255.1	SPFH domain-containing protein	193
413	NZ_CP108546.1	fimo	nucleotide_motif	2454966	2454985	47.6	-	Name=AACAAACCGMCYGTGCGGTT_NZ_CP108546.1-;Alias=MEME-1;ID=AACAAACCGMCYGTGCGGTT-MEME-1-413-NZ_CP108546.1;pvalue=1.75e-05;qvalue=0.612;sequence=AGGAAACCGAGCGAACCGGC;;FIMO_ID=413	NZ_CP108546.1	2454947	2455177	2452706	2454937	ID=promoter-gene-OG425_RS10860;Parent=gene-OG425_RS10860;GeneStart=2452706;GeneEnd=2454937;ID=gene-OG425_RS10860;Name=OG425_RS10860;gbkey=Gene;gene_biotype=protein_coding;locus_tag=OG425_RS10860;old_locus_tag=OG425_10830;ID=cds-WP_367525757.1;Parent=gene-OG425_RS10860;Dbxref=GenBank:WP_367525757.1;Name=WP_367525757.1;Ontology_term=GO:0008360,GO:0009252,GO:0071555,GO:0008955,GO:0016757;gbkey=CDS;go_function=peptidoglycan glycosyltransferase activity|0008955||IEA,glycosyltransferase activity|0016757||IEA;go_process=regulation of cell shape|0008360||IEA,peptidoglycan biosynthetic process|0009252||IEA,cell wall organization|0071555||IEA;inference=COORDINATES: similar to AA sequence:RefSeq:WP_006127231.1;locus_tag=OG425_RS10860;product=transglycosylase domain-containing protein;protein_id=WP_367525757.1;transl_table=11	-	WP_367525757.1	transglycosylase domain-containing protein	48
443	NZ_CP108546.1	fimo	nucleotide_motif	3923081	3923100	47.2	+	Name=AACAAACCGMCYGTGCGGTT_NZ_CP108546.1+;Alias=MEME-1;ID=AACAAACCGMCYGTGCGGTT-MEME-1-443-NZ_CP108546.1;pvalue=1.9e-05;qvalue=0.612;sequence=GACAAGCCGTTCGTCCTATA;;FIMO_ID=443	NZ_CP108546.1	3922901	3923191	3923201	3923407	ID=promoter-gene-OG425_RS17765;Parent=gene-OG425_RS17765;GeneStart=3923201;GeneEnd=3923407;ID=gene-OG425_RS17765;Name=bldC;gbkey=Gene;gene=bldC;gene_biotype=protein_coding;locus_tag=OG425_RS17765;old_locus_tag=OG425_17745;ID=cds-WP_003949541.1;Parent=gene-OG425_RS17765;Dbxref=GenBank:WP_003949541.1;Name=WP_003949541.1;gbkey=CDS;gene=bldC;inference=COORDINATES: similar to AA sequence:RefSeq:WP_003949541.1;locus_tag=OG425_RS17765;product=developmental transcriptional regulator BldC;protein_id=WP_003949541.1;transl_table=11	+	WP_003949541.1	developmental transcriptional regulator BldC	101
471	NZ_CP108546.1	fimo	nucleotide_motif	3942766	3942785	46.9	-	Name=AACAAACCGMCYGTGCGGTT_NZ_CP108546.1-;Alias=MEME-1;ID=AACAAACCGMCYGTGCGGTT-MEME-1-471-NZ_CP108546.1;pvalue=2.02e-05;qvalue=0.612;sequence=GGCATTCCGGGAGTGCCGTT;;FIMO_ID=471	NZ_CP108546.1	3942650	3942795	3942805	3942878	ID=promoter-gene-OG425_RS17875;Parent=gene-OG425_RS17875;GeneStart=3942805;GeneEnd=3942878;ID=gene-OG425_RS17875;Name=OG425_RS17875;gbkey=Gene;gene_biotype=tRNA;locus_tag=OG425_RS17875;old_locus_tag=OG425_17855;ID=rna-OG425_RS17875;Parent=gene-OG425_RS17875;anticodon=(pos:3942839..3942841);gbkey=tRNA;inference=COORDINATES: profile:tRNAscan-SE:2.0.12;locus_tag=OG425_RS17875;product=tRNA-Met	+		tRNA-Met	20
471	NZ_CP108546.1	fimo	nucleotide_motif	3942766	3942785	46.9	-	Name=AACAAACCGMCYGTGCGGTT_NZ_CP108546.1-;Alias=MEME-1;ID=AACAAACCGMCYGTGCGGTT-MEME-1-471-NZ_CP108546.1;pvalue=2.02e-05;qvalue=0.612;sequence=GGCATTCCGGGAGTGCCGTT;;FIMO_ID=471	NZ_CP108546.1	3942659	3942804	3941585	3942649	ID=promoter-gene-OG425_RS17870;Parent=gene-OG425_RS17870;GeneStart=3941585;GeneEnd=3942649;ID=gene-OG425_RS17870;Name=tsaD;gbkey=Gene;gene=tsaD;gene_biotype=protein_coding;locus_tag=OG425_RS17870;old_locus_tag=OG425_17850;ID=cds-WP_030806712.1;Parent=gene-OG425_RS17870;Dbxref=GenBank:WP_030806712.1;Name=WP_030806712.1;Ontology_term=GO:0002949;gbkey=CDS;gene=tsaD;go_process=tRNA threonylcarbamoyladenosine modification|0002949||IEA;inference=COORDINATES: similar to AA sequence:RefSeq:WP_003956962.1;locus_tag=OG425_RS17870;product=tRNA (adenosine(37)-N6)-threonylcarbamoyltransferase complex transferase subunit TsaD;protein_id=WP_030806712.1;transl_table=11	-	WP_030806712.1	tRNA (adenosine(37)-N6)-threonylcarbamoyltransferase complex transferase subunit TsaD	136
478	NZ_CP108546.1	fimo	nucleotide_motif	6114965	6114984	46.9	+	Name=AACAAACCGMCYGTGCGGTT_NZ_CP108546.1+;Alias=MEME-1;ID=AACAAACCGMCYGTGCGGTT-MEME-1-478-NZ_CP108546.1;pvalue=2.06e-05;qvalue=0.612;sequence=GGCAAACGGGCCACCCCGTT;;FIMO_ID=478	NZ_CP108546.1	6114869	6115050	6115060	6116049	ID=promoter-gene-OG425_RS27525;Parent=gene-OG425_RS27525;GeneStart=6115060;GeneEnd=6116049;ID=gene-OG425_RS27525;Name=moaA;gbkey=Gene;gene=moaA;gene_biotype=protein_coding;locus_tag=OG425_RS27525;old_locus_tag=OG425_27510;ID=cds-WP_217283985.1;Parent=gene-OG425_RS27525;Dbxref=GenBank:WP_217283985.1;Name=WP_217283985.1;Ontology_term=GO:0006777,GO:0046872,GO:0051539;gbkey=CDS;gene=moaA;go_function=metal ion binding|0046872||IEA,4 iron%2C 4 sulfur cluster binding|0051539||IEA;go_process=Mo-molybdopterin cofactor biosynthetic process|0006777||IEA;inference=COORDINATES: similar to AA sequence:RefSeq:WP_017948885.1;locus_tag=OG425_RS27525;product=GTP 3'%2C8-cyclase MoaA;protein_id=WP_217283985.1;transl_table=11	+	WP_217283985.1	GTP 3'%2C8-cyclase MoaA	76
480	NZ_CP108546.1	fimo	nucleotide_motif	5461166	5461185	46.8	-	Name=AACAAACCGMCYGTGCGGTT_NZ_CP108546.1-;Alias=MEME-1;ID=AACAAACCGMCYGTGCGGTT-MEME-1-480-NZ_CP108546.1;pvalue=2.06e-05;qvalue=0.612;sequence=AGCCAACTGCCCACGTGGTT;;FIMO_ID=480	NZ_CP108546.1	5460926	5461216	5461226	5461510	ID=promoter-gene-OG425_RS24535;Parent=gene-OG425_RS24535;GeneStart=5461226;GeneEnd=5461510;ID=gene-OG425_RS24535;Name=OG425_RS24535;gbkey=Gene;gene_biotype=protein_coding;locus_tag=OG425_RS24535;old_locus_tag=OG425_24520;ID=cds-WP_234331333.1;Parent=gene-OG425_RS24535;Dbxref=GenBank:WP_234331333.1;Name=WP_234331333.1;Ontology_term=GO:0005524;gbkey=CDS;go_function=ATP binding|0005524||IEA;inference=COORDINATES: ab initio prediction:GeneMarkS-2+;locus_tag=OG425_RS24535;product=ATP-binding protein;protein_id=WP_234331333.1;transl_table=11	+	WP_234331333.1	ATP-binding protein	41
481	NZ_CP108546.1	fimo	nucleotide_motif	1605346	1605365	46.8	+	Name=AACAAACCGMCYGTGCGGTT_NZ_CP108546.1+;Alias=MEME-1;ID=AACAAACCGMCYGTGCGGTT-MEME-1-481-NZ_CP108546.1;pvalue=2.07e-05;qvalue=0.612;sequence=CCGAAACGGCCTGAGTGGTT;;FIMO_ID=481	NZ_CP108546.1	1605330	1605538	1605548	1607425	ID=promoter-gene-OG425_RS07070;Parent=gene-OG425_RS07070;GeneStart=1605548;GeneEnd=1607425;ID=gene-OG425_RS07070;Name=OG425_RS07070;gbkey=Gene;gene_biotype=protein_coding;locus_tag=OG425_RS07070;old_locus_tag=OG425_07050;ID=cds-WP_030810355.1;Parent=gene-OG425_RS07070;Dbxref=GenBank:WP_030810355.1;Name=WP_030810355.1;Ontology_term=GO:0042626,GO:0140359,GO:0055052;gbkey=CDS;go_component=ATP-binding cassette (ABC) transporter complex%2C substrate-binding subunit-containing|0055052||IEA;go_function=ATPase-coupled transmembrane transporter activity|0042626||IEA,ABC-type transporter activity|0140359||IEA;inference=COORDINATES: similar to AA sequence:RefSeq:WP_015578971.1;locus_tag=OG425_RS07070;product=ABC transporter substrate-binding protein;protein_id=WP_030810355.1;transl_table=11	+	WP_030810355.1	ABC transporter substrate-binding protein	183
501	NZ_CP108546.1	fimo	nucleotide_motif	6035630	6035649	46.6	-	Name=AACAAACCGMCYGTGCGGTT_NZ_CP108546.1-;Alias=MEME-1;ID=AACAAACCGMCYGTGCGGTT-MEME-1-501-NZ_CP108546.1;pvalue=2.19e-05;qvalue=0.612;sequence=GACAAAACGAACGGCCCGGT;;FIMO_ID=501	NZ_CP108546.1	6035435	6035713	6035723	6036049	ID=promoter-gene-OG425_RS27125;Parent=gene-OG425_RS27125;GeneStart=6035723;GeneEnd=6036049;ID=gene-OG425_RS27125;Name=OG425_RS27125;gbkey=Gene;gene_biotype=protein_coding;locus_tag=OG425_RS27125;old_locus_tag=OG425_27110;ID=cds-WP_030713355.1;Parent=gene-OG425_RS27125;Dbxref=GenBank:WP_030713355.1;Name=WP_030713355.1;Ontology_term=GO:0055085,GO:0022857,GO:0016020;gbkey=CDS;go_component=membrane|0016020||IEA;go_function=transmembrane transporter activity|0022857||IEA;go_process=transmembrane transport|0055085||IEA;inference=COORDINATES: similar to AA sequence:RefSeq:WP_010061314.1;locus_tag=OG425_RS27125;product=DMT family transporter;protein_id=WP_030713355.1;transl_table=11	+	WP_030713355.1	DMT family transporter	74
501	NZ_CP108546.1	fimo	nucleotide_motif	6035630	6035649	46.6	-	Name=AACAAACCGMCYGTGCGGTT_NZ_CP108546.1-;Alias=MEME-1;ID=AACAAACCGMCYGTGCGGTT-MEME-1-501-NZ_CP108546.1;pvalue=2.19e-05;qvalue=0.612;sequence=GACAAAACGAACGGCCCGGT;;FIMO_ID=501	NZ_CP108546.1	6035444	6035722	6034445	6035434	ID=promoter-gene-OG425_RS27120;Parent=gene-OG425_RS27120;GeneStart=6034445;GeneEnd=6035434;ID=gene-OG425_RS27120;Name=OG425_RS27120;gbkey=Gene;gene_biotype=protein_coding;locus_tag=OG425_RS27120;old_locus_tag=OG425_27105;ID=cds-WP_030814163.1;Parent=gene-OG425_RS27120;Dbxref=GenBank:WP_030814163.1;Name=WP_030814163.1;gbkey=CDS;inference=COORDINATES: similar to AA sequence:RefSeq:WP_010070351.1;locus_tag=OG425_RS27120;product=membrane protein;protein_id=WP_030814163.1;transl_table=11	-	WP_030814163.1	membrane protein	215
507	NZ_CP108546.1	fimo	nucleotide_motif	1463220	1463239	46.5	+	Name=AACAAACCGMCYGTGCGGTT_NZ_CP108546.1+;Alias=MEME-1;ID=AACAAACCGMCYGTGCGGTT-MEME-1-507-NZ_CP108546.1;pvalue=2.22e-05;qvalue=0.612;sequence=GGCGTACCGCCCGGGCGGCT;;FIMO_ID=507	NZ_CP108546.1	1463094	1463376	1463386	1465842	ID=promoter-gene-OG425_RS06520;Parent=gene-OG425_RS06520;GeneStart=1463386;GeneEnd=1465842;ID=gene-OG425_RS06520;Name=OG425_RS06520;gbkey=Gene;gene_biotype=protein_coding;locus_tag=OG425_RS06520;old_locus_tag=OG425_06505;ID=cds-WP_030802235.1;Parent=gene-OG425_RS06520;Dbxref=GenBank:WP_030802235.1;Name=WP_030802235.1;gbkey=CDS;inference=COORDINATES: similar to AA sequence:RefSeq:WP_010063431.1;locus_tag=OG425_RS06520;product=DNA topoisomerase (ATP-hydrolyzing) subunit A;protein_id=WP_030802235.1;transl_table=11	+	WP_030802235.1	DNA topoisomerase (ATP-hydrolyzing) subunit A	147
507	NZ_CP108546.1	fimo	nucleotide_motif	1463220	1463239	46.5	+	Name=AACAAACCGMCYGTGCGGTT_NZ_CP108546.1+;Alias=MEME-1;ID=AACAAACCGMCYGTGCGGTT-MEME-1-507-NZ_CP108546.1;pvalue=2.22e-05;qvalue=0.612;sequence=GGCGTACCGCCCGGGCGGCT;;FIMO_ID=507	NZ_CP108546.1	1463103	1463385	1461720	1463093	ID=promoter-gene-OG425_RS06515;Parent=gene-OG425_RS06515;GeneStart=1461720;GeneEnd=1463093;ID=gene-OG425_RS06515;Name=OG425_RS06515;gbkey=Gene;gene_biotype=protein_coding;locus_tag=OG425_RS06515;old_locus_tag=OG425_06500;ID=cds-WP_030802233.1;Parent=gene-OG425_RS06515;Dbxref=GenBank:WP_030802233.1;Name=WP_030802233.1;Ontology_term=GO:0008237,GO:0046872;gbkey=CDS;go_function=metallopeptidase activity|0008237||IEA,metal ion binding|0046872||IEA;inference=COORDINATES: similar to AA sequence:RefSeq:WP_003965755.1;locus_tag=OG425_RS06515;product=M16 family metallopeptidase;protein_id=WP_030802233.1;transl_table=11	-	WP_030802233.1	M16 family metallopeptidase	146
514	NZ_CP108546.1	fimo	nucleotide_motif	4091406	4091425	46.5	+	Name=AACAAACCGMCYGTGCGGTT_NZ_CP108546.1+;Alias=MEME-1;ID=AACAAACCGMCYGTGCGGTT-MEME-1-514-NZ_CP108546.1;pvalue=2.23e-05;qvalue=0.612;sequence=GGCAAACCTTCCTGGTGGAT;;FIMO_ID=514	NZ_CP108546.1	4091240	4091530	4089668	4091230	ID=promoter-gene-OG425_RS18605;Parent=gene-OG425_RS18605;GeneStart=4089668;GeneEnd=4091230;ID=gene-OG425_RS18605;Name=OG425_RS18605;gbkey=Gene;gene_biotype=protein_coding;locus_tag=OG425_RS18605;old_locus_tag=OG425_18585;ID=cds-WP_367539649.1;Parent=gene-OG425_RS18605;Dbxref=GenBank:WP_367539649.1;Name=WP_367539649.1;Ontology_term=GO:0006470,GO:0004722,GO:0046872;gbkey=CDS;go_function=protein serine/threonine phosphatase activity|0004722||IEA,metal ion binding|0046872||IEA;go_process=protein dephosphorylation|0006470||IEA;inference=COORDINATES: similar to AA sequence:RefSeq:WP_010063533.1;locus_tag=OG425_RS18605;product=PP2C family protein-serine/threonine phosphatase;protein_id=WP_367539649.1;transl_table=11	-	WP_367539649.1	PP2C family protein-serine/threonine phosphatase	195
514	NZ_CP108546.1	fimo	nucleotide_motif	4091406	4091425	46.5	+	Name=AACAAACCGMCYGTGCGGTT_NZ_CP108546.1+;Alias=MEME-1;ID=AACAAACCGMCYGTGCGGTT-MEME-1-514-NZ_CP108546.1;pvalue=2.23e-05;qvalue=0.612;sequence=GGCAAACCTTCCTGGTGGAT;;FIMO_ID=514	NZ_CP108546.1	4091319	4091609	4091619	4092146	ID=promoter-gene-OG425_RS18610;Parent=gene-OG425_RS18610;GeneStart=4091619;GeneEnd=4092146;ID=gene-OG425_RS18610;Name=OG425_RS18610;gbkey=Gene;gene_biotype=protein_coding;locus_tag=OG425_RS18610;old_locus_tag=OG425_18590;ID=cds-WP_030808680.1;Parent=gene-OG425_RS18610;Dbxref=GenBank:WP_030808680.1;Name=WP_030808680.1;gbkey=CDS;inference=COORDINATES: similar to AA sequence:RefSeq:WP_010063532.1;locus_tag=OG425_RS18610;product=toxin-antitoxin system HicB family antitoxin;protein_id=WP_030808680.1;transl_table=11	+	WP_030808680.1	toxin-antitoxin system HicB family antitoxin	194
520	NZ_CP108546.1	fimo	nucleotide_motif	6386545	6386564	46.5	-	Name=AACAAACCGMCYGTGCGGTT_NZ_CP108546.1-;Alias=MEME-1;ID=AACAAACCGMCYGTGCGGTT-MEME-1-520-NZ_CP108546.1;pvalue=2.24e-05;qvalue=0.612;sequence=AACGTACCGACTGGTCGGAT;;FIMO_ID=520	NZ_CP108546.1	6386488	6386608	6386618	6387787	ID=promoter-gene-OG425_RS28795;Parent=gene-OG425_RS28795;GeneStart=6386618;GeneEnd=6387787;ID=gene-OG425_RS28795;Name=OG425_RS28795;gbkey=Gene;gene_biotype=protein_coding;locus_tag=OG425_RS28795;old_locus_tag=OG425_28780;ID=cds-WP_044371516.1;Parent=gene-OG425_RS28795;Dbxref=GenBank:WP_044371516.1;Name=WP_044371516.1;gbkey=CDS;inference=COORDINATES: similar to AA sequence:RefSeq:WP_010057203.1;locus_tag=OG425_RS28795;product=EstA family serine hydrolase;protein_id=WP_044371516.1;transl_table=11	+	WP_044371516.1	EstA family serine hydrolase	54
523	NZ_CP108546.1	fimo	nucleotide_motif	5378118	5378137	46.5	+	Name=AACAAACCGMCYGTGCGGTT_NZ_CP108546.1+;Alias=MEME-1;ID=AACAAACCGMCYGTGCGGTT-MEME-1-523-NZ_CP108546.1;pvalue=2.25e-05;qvalue=0.612;sequence=ATGAAGCTTTTCGTGCCGTA;;FIMO_ID=523	NZ_CP108546.1	5378055	5378181	5378191	5379210	ID=promoter-gene-OG425_RS24355;Parent=gene-OG425_RS24355;GeneStart=5378191;GeneEnd=5379210;ID=gene-OG425_RS24355;Name=OG425_RS24355;gbkey=Gene;gene_biotype=protein_coding;locus_tag=OG425_RS24355;old_locus_tag=OG425_24340;ID=cds-WP_044371775.1;Parent=gene-OG425_RS24355;Dbxref=GenBank:WP_044371775.1;Name=WP_044371775.1;Ontology_term=GO:0016628;gbkey=CDS;go_function=oxidoreductase activity%2C acting on the CH-CH group of donors%2C NAD or NADP as acceptor|0016628||IEA;inference=COORDINATES: similar to AA sequence:RefSeq:WP_015608312.1;locus_tag=OG425_RS24355;product=NADP-dependent oxidoreductase;protein_id=WP_044371775.1;transl_table=11	+	WP_044371775.1	NADP-dependent oxidoreductase	54
523	NZ_CP108546.1	fimo	nucleotide_motif	5378118	5378137	46.5	+	Name=AACAAACCGMCYGTGCGGTT_NZ_CP108546.1+;Alias=MEME-1;ID=AACAAACCGMCYGTGCGGTT-MEME-1-523-NZ_CP108546.1;pvalue=2.25e-05;qvalue=0.612;sequence=ATGAAGCTTTTCGTGCCGTA;;FIMO_ID=523	NZ_CP108546.1	5378064	5378190	5377623	5378054	ID=promoter-gene-OG425_RS24350;Parent=gene-OG425_RS24350;GeneStart=5377623;GeneEnd=5378054;ID=gene-OG425_RS24350;Name=OG425_RS24350;gbkey=Gene;gene_biotype=protein_coding;locus_tag=OG425_RS24350;old_locus_tag=OG425_24335;ID=cds-WP_030801378.1;Parent=gene-OG425_RS24350;Dbxref=GenBank:WP_030801378.1;Name=WP_030801378.1;Ontology_term=GO:0006355,GO:0003700;gbkey=CDS;go_function=DNA-binding transcription factor activity|0003700||IEA;go_process=regulation of DNA-templated transcription|0006355||IEA;inference=COORDINATES: similar to AA sequence:RefSeq:WP_010064371.1;locus_tag=OG425_RS24350;product=MarR family winged helix-turn-helix transcriptional regulator;protein_id=WP_030801378.1;transl_table=11	-	WP_030801378.1	MarR family winged helix-turn-helix transcriptional regulator	83
527	NZ_CP108546.1	fimo	nucleotide_motif	5850571	5850590	46.4	+	Name=AACAAACCGMCYGTGCGGTT_NZ_CP108546.1+;Alias=MEME-1;ID=AACAAACCGMCYGTGCGGTT-MEME-1-527-NZ_CP108546.1;pvalue=2.27e-05;qvalue=0.612;sequence=ATGATCCAGTTCCGGCCGTT;;FIMO_ID=527	NZ_CP108546.1	5850399	5850680	5850690	5851952	ID=promoter-gene-OG425_RS26300;Parent=gene-OG425_RS26300;GeneStart=5850690;GeneEnd=5851952;ID=gene-OG425_RS26300;Name=OG425_RS26300;gbkey=Gene;gene_biotype=protein_coding;locus_tag=OG425_RS26300;old_locus_tag=OG425_26285;ID=cds-WP_367539934.1;Parent=gene-OG425_RS26300;Dbxref=GenBank:WP_367539934.1;Name=WP_367539934.1;Ontology_term=GO:0004540;gbkey=CDS;go_function=RNA nuclease activity|0004540||IEA;inference=COORDINATES: similar to AA sequence:RefSeq:WP_018957501.1;locus_tag=OG425_RS26300;product=NYN domain-containing protein;protein_id=WP_367539934.1;transl_table=11	+	WP_367539934.1	NYN domain-containing protein	100
527	NZ_CP108546.1	fimo	nucleotide_motif	5850571	5850590	46.4	+	Name=AACAAACCGMCYGTGCGGTT_NZ_CP108546.1+;Alias=MEME-1;ID=AACAAACCGMCYGTGCGGTT-MEME-1-527-NZ_CP108546.1;pvalue=2.27e-05;qvalue=0.612;sequence=ATGATCCAGTTCCGGCCGTT;;FIMO_ID=527	NZ_CP108546.1	5850408	5850689	5850219	5850398	ID=promoter-gene-OG425_RS26295;Parent=gene-OG425_RS26295;GeneStart=5850219;GeneEnd=5850398;ID=gene-OG425_RS26295;Name=OG425_RS26295;gbkey=Gene;gene_biotype=protein_coding;locus_tag=OG425_RS26295;old_locus_tag=OG425_26280;ID=cds-WP_018957500.1;Parent=gene-OG425_RS26295;Dbxref=GenBank:WP_018957500.1;Name=WP_018957500.1;gbkey=CDS;inference=COORDINATES: similar to AA sequence:RefSeq:WP_018486611.1;locus_tag=OG425_RS26295;product=hypothetical protein;protein_id=WP_018957500.1;transl_table=11	-	WP_018957500.1	hypothetical protein	192
541	NZ_CP108546.1	fimo	nucleotide_motif	3520118	3520137	46.3	-	Name=AACAAACCGMCYGTGCGGTT_NZ_CP108546.1-;Alias=MEME-1;ID=AACAAACCGMCYGTGCGGTT-MEME-1-541-NZ_CP108546.1;pvalue=2.37e-05;qvalue=0.612;sequence=TGTGACCCGCCCGTCCCGTT;;FIMO_ID=541	NZ_CP108546.1	3519869	3520159	3520169	3521143	ID=promoter-gene-OG425_RS15950;Parent=gene-OG425_RS15950;GeneStart=3520169;GeneEnd=3521143;ID=gene-OG425_RS15950;Name=OG425_RS15950;gbkey=Gene;gene_biotype=protein_coding;locus_tag=OG425_RS15950;old_locus_tag=OG425_15925;ID=cds-WP_367539552.1;Parent=gene-OG425_RS15950;Dbxref=GenBank:WP_367539552.1;Name=WP_367539552.1;Ontology_term=GO:0005886;gbkey=CDS;go_component=plasma membrane|0005886||IEA;inference=COORDINATES: similar to AA sequence:RefSeq:WP_010063105.1;locus_tag=OG425_RS15950;product=TerC family protein;protein_id=WP_367539552.1;transl_table=11	+	WP_367539552.1	TerC family protein	32
544	NZ_CP108546.1	fimo	nucleotide_motif	2893475	2893494	46.2	-	Name=AACAAACCGMCYGTGCGGTT_NZ_CP108546.1-;Alias=MEME-1;ID=AACAAACCGMCYGTGCGGTT-MEME-1-544-NZ_CP108546.1;pvalue=2.37e-05;qvalue=0.612;sequence=CTTAAACAGACTGTTCGGTC;;FIMO_ID=544	NZ_CP108546.1	2893401	2893495	2893505	2894629	ID=promoter-gene-OG425_RS12965;Parent=gene-OG425_RS12965;GeneStart=2893505;GeneEnd=2894629;ID=gene-OG425_RS12965;Name=OG425_RS12965;gbkey=Gene;gene_biotype=protein_coding;locus_tag=OG425_RS12965;old_locus_tag=OG425_12935;ID=cds-WP_367539406.1;Parent=gene-OG425_RS12965;Dbxref=GenBank:WP_367539406.1;Name=WP_367539406.1;Ontology_term=GO:0016491;gbkey=CDS;go_function=oxidoreductase activity|0016491||IEA;inference=COORDINATES: similar to AA sequence:RefSeq:WP_010060878.1;locus_tag=OG425_RS12965;product=NAD(P)-dependent alcohol dehydrogenase;protein_id=WP_367539406.1;transl_table=11	+	WP_367539406.1	NAD(P)-dependent alcohol dehydrogenase	11
544	NZ_CP108546.1	fimo	nucleotide_motif	2893475	2893494	46.2	-	Name=AACAAACCGMCYGTGCGGTT_NZ_CP108546.1-;Alias=MEME-1;ID=AACAAACCGMCYGTGCGGTT-MEME-1-544-NZ_CP108546.1;pvalue=2.37e-05;qvalue=0.612;sequence=CTTAAACAGACTGTTCGGTC;;FIMO_ID=544	NZ_CP108546.1	2893410	2893504	2892813	2893400	ID=promoter-gene-OG425_RS12960;Parent=gene-OG425_RS12960;GeneStart=2892813;GeneEnd=2893400;ID=gene-OG425_RS12960;Name=OG425_RS12960;gbkey=Gene;gene_biotype=protein_coding;locus_tag=OG425_RS12960;old_locus_tag=OG425_12930;ID=cds-WP_030798959.1;Parent=gene-OG425_RS12960;Dbxref=GenBank:WP_030798959.1;Name=WP_030798959.1;Ontology_term=GO:0003677;gbkey=CDS;go_function=DNA binding|0003677||IEA;inference=COORDINATES: similar to AA sequence:RefSeq:WP_010060877.1;locus_tag=OG425_RS12960;product=TetR family transcriptional regulator;protein_id=WP_030798959.1;transl_table=11	-	WP_030798959.1	TetR family transcriptional regulator	94
547	NZ_CP108546.1	fimo	nucleotide_motif	5507515	5507534	46.2	+	Name=AACAAACCGMCYGTGCGGTT_NZ_CP108546.1+;Alias=MEME-1;ID=AACAAACCGMCYGTGCGGTT-MEME-1-547-NZ_CP108546.1;pvalue=2.38e-05;qvalue=0.612;sequence=GGGAAACCTCACCAGTGCTT;;FIMO_ID=547	NZ_CP108546.1	5507466	5507570	5507001	5507456	ID=promoter-gene-OG425_RS24770;Parent=gene-OG425_RS24770;GeneStart=5507001;GeneEnd=5507456;ID=gene-OG425_RS24770;Name=OG425_RS24770;gbkey=Gene;gene_biotype=protein_coding;locus_tag=OG425_RS24770;old_locus_tag=OG425_24755;ID=cds-WP_030806508.1;Parent=gene-OG425_RS24770;Dbxref=GenBank:WP_030806508.1;Name=WP_030806508.1;Ontology_term=GO:0005886;gbkey=CDS;go_component=plasma membrane|0005886||IEA;inference=COORDINATES: similar to AA sequence:RefSeq:WP_010057529.1;locus_tag=OG425_RS24770;product=DoxX family protein;protein_id=WP_030806508.1;transl_table=11	-	WP_030806508.1	DoxX family protein	78
553	NZ_CP108546.1	fimo	nucleotide_motif	1966747	1966766	46.2	+	Name=AACAAACCGMCYGTGCGGTT_NZ_CP108546.1+;Alias=MEME-1;ID=AACAAACCGMCYGTGCGGTT-MEME-1-553-NZ_CP108546.1;pvalue=2.41e-05;qvalue=0.612;sequence=CGAAAACCGGCCAAGTTGTT;;FIMO_ID=553	NZ_CP108546.1	1966587	1966877	1966887	1968932	ID=promoter-gene-OG425_RS08710;Parent=gene-OG425_RS08710;GeneStart=1966887;GeneEnd=1968932;ID=gene-OG425_RS08710;Name=OG425_RS08710;gbkey=Gene;gene_biotype=protein_coding;locus_tag=OG425_RS08710;old_locus_tag=OG425_08685;ID=cds-WP_044368707.1;Parent=gene-OG425_RS08710;Dbxref=GenBank:WP_044368707.1;Name=WP_044368707.1;Ontology_term=GO:0006508,GO:0004222,GO:0008270;gbkey=CDS;go_function=metalloendopeptidase activity|0004222||IEA,zinc ion binding|0008270||IEA;go_process=proteolysis|0006508||IEA;inference=COORDINATES: similar to AA sequence:RefSeq:WP_006127667.1;locus_tag=OG425_RS08710;product=M4 family metallopeptidase;protein_id=WP_044368707.1;transl_table=11	+	WP_044368707.1	M4 family metallopeptidase	121
555	NZ_CP108546.1	fimo	nucleotide_motif	3069950	3069969	46.2	+	Name=AACAAACCGMCYGTGCGGTT_NZ_CP108546.1+;Alias=MEME-1;ID=AACAAACCGMCYGTGCGGTT-MEME-1-555-NZ_CP108546.1;pvalue=2.41e-05;qvalue=0.612;sequence=AAGATACGTGCATGGCGGTA;;FIMO_ID=555	NZ_CP108546.1	3069891	3070032	3070042	3070731	ID=promoter-gene-OG425_RS13810;Parent=gene-OG425_RS13810;GeneStart=3070042;GeneEnd=3070731;ID=gene-OG425_RS13810;Name=OG425_RS13810;gbkey=Gene;gene_biotype=protein_coding;locus_tag=OG425_RS13810;old_locus_tag=OG425_13780;ID=cds-WP_030799286.1;Parent=gene-OG425_RS13810;Dbxref=GenBank:WP_030799286.1;Name=WP_030799286.1;gbkey=CDS;inference=COORDINATES: similar to AA sequence:RefSeq:WP_003991562.1;locus_tag=OG425_RS13810;product=ScbR family autoregulator-binding transcription factor;protein_id=WP_030799286.1;transl_table=11	+	WP_030799286.1	ScbR family autoregulator-binding transcription factor	73
555	NZ_CP108546.1	fimo	nucleotide_motif	3069950	3069969	46.2	+	Name=AACAAACCGMCYGTGCGGTT_NZ_CP108546.1+;Alias=MEME-1;ID=AACAAACCGMCYGTGCGGTT-MEME-1-555-NZ_CP108546.1;pvalue=2.41e-05;qvalue=0.612;sequence=AAGATACGTGCATGGCGGTA;;FIMO_ID=555	NZ_CP108546.1	3069900	3070041	3068928	3069890	ID=promoter-gene-OG425_RS13805;Parent=gene-OG425_RS13805;GeneStart=3068928;GeneEnd=3069890;ID=gene-OG425_RS13805;Name=OG425_RS13805;gbkey=Gene;gene_biotype=protein_coding;locus_tag=OG425_RS13805;old_locus_tag=OG425_13775;ID=cds-WP_367539464.1;Parent=gene-OG425_RS13805;Dbxref=GenBank:WP_367539464.1;Name=WP_367539464.1;Ontology_term=GO:0016740;gbkey=CDS;go_function=transferase activity|0016740||IEA;inference=COORDINATES: protein motif:HMM:NF041195.1;locus_tag=OG425_RS13805;product=ScbA/BarX family gamma-butyrolactone biosynthesis protein;protein_id=WP_367539464.1;transl_table=11	-	WP_367539464.1	ScbA/BarX family gamma-butyrolactone biosynthesis protein	79
562	NZ_CP108546.1	fimo	nucleotide_motif	3521912	3521931	46.1	+	Name=AACAAACCGMCYGTGCGGTT_NZ_CP108546.1+;Alias=MEME-1;ID=AACAAACCGMCYGTGCGGTT-MEME-1-562-NZ_CP108546.1;pvalue=2.44e-05;qvalue=0.612;sequence=GACAGCCCGTTCGGCCGGTT;;FIMO_ID=562	NZ_CP108546.1	3521911	3522201	3522211	3522606	ID=promoter-gene-OG425_RS15965;Parent=gene-OG425_RS15965;GeneStart=3522211;GeneEnd=3522606;ID=gene-OG425_RS15965;Name=OG425_RS15965;gbkey=Gene;gene_biotype=protein_coding;locus_tag=OG425_RS15965;old_locus_tag=OG425_15940;ID=cds-WP_030075662.1;Parent=gene-OG425_RS15965;Dbxref=GenBank:WP_030075662.1;Name=WP_030075662.1;Ontology_term=GO:0015689;gbkey=CDS;go_process=molybdate ion transport|0015689||IEA;inference=COORDINATES: similar to AA sequence:RefSeq:WP_016573546.1;locus_tag=OG425_RS15965;product=TOBE domain-containing protein;protein_id=WP_030075662.1;transl_table=11	+	WP_030075662.1	TOBE domain-containing protein	280
573	NZ_CP108546.1	fimo	nucleotide_motif	7527789	7527808	46.1	-	Name=AACAAACCGMCYGTGCGGTT_NZ_CP108546.1-;Alias=MEME-1;ID=AACAAACCGMCYGTGCGGTT-MEME-1-573-NZ_CP108546.1;pvalue=2.47e-05;qvalue=0.612;sequence=ATCCAACCGCCCCTGTTGTG;;FIMO_ID=573	NZ_CP108546.1	7527731	7527919	7527929	7528918	ID=promoter-gene-OG425_RS33910;Parent=gene-OG425_RS33910;GeneStart=7527929;GeneEnd=7528918;ID=gene-OG425_RS33910;Name=OG425_RS33910;gbkey=Gene;gene_biotype=protein_coding;locus_tag=OG425_RS33910;old_locus_tag=OG425_33885;ID=cds-WP_367540203.1;Parent=gene-OG425_RS33910;Dbxref=GenBank:WP_367540203.1;Name=WP_367540203.1;Ontology_term=GO:0016491,GO:0070401,GO:0070403;gbkey=CDS;go_function=oxidoreductase activity|0016491||IEA,NADP+ binding|0070401||IEA,NAD+ binding|0070403||IEA;inference=COORDINATES: similar to AA sequence:RefSeq:WP_010061671.1;locus_tag=OG425_RS33910;product=SDR family NAD(P)-dependent oxidoreductase;protein_id=WP_367540203.1;transl_table=11	+	WP_367540203.1	SDR family NAD(P)-dependent oxidoreductase	121
573	NZ_CP108546.1	fimo	nucleotide_motif	7527789	7527808	46.1	-	Name=AACAAACCGMCYGTGCGGTT_NZ_CP108546.1-;Alias=MEME-1;ID=AACAAACCGMCYGTGCGGTT-MEME-1-573-NZ_CP108546.1;pvalue=2.47e-05;qvalue=0.612;sequence=ATCCAACCGCCCCTGTTGTG;;FIMO_ID=573	NZ_CP108546.1	7527740	7527928	7527575	7527730	ID=promoter-gene-OG425_RS33905;Parent=gene-OG425_RS33905;GeneStart=7527575;GeneEnd=7527730;ID=gene-OG425_RS33905;Name=OG425_RS33905;gbkey=Gene;gene_biotype=protein_coding;locus_tag=OG425_RS33905;old_locus_tag=OG425_33880;ID=cds-WP_093445601.1;Parent=gene-OG425_RS33905;Dbxref=GenBank:WP_093445601.1;Name=WP_093445601.1;gbkey=CDS;inference=COORDINATES: similar to AA sequence:RefSeq:WP_015613097.1;locus_tag=OG425_RS33905;product=DUF6131 family protein;protein_id=WP_093445601.1;transl_table=11	-	WP_093445601.1	DUF6131 family protein	78
580	NZ_CP108546.1	fimo	nucleotide_motif	3569067	3569086	46	-	Name=AACAAACCGMCYGTGCGGTT_NZ_CP108546.1-;Alias=MEME-1;ID=AACAAACCGMCYGTGCGGTT-MEME-1-580-NZ_CP108546.1;pvalue=2.49e-05;qvalue=0.612;sequence=ATGGAACCGGACGTACCGGT;;FIMO_ID=580	NZ_CP108546.1	3569053	3569250	3569260	3570147	ID=promoter-gene-OG425_RS16220;Parent=gene-OG425_RS16220;GeneStart=3569260;GeneEnd=3570147;ID=gene-OG425_RS16220;Name=OG425_RS16220;gbkey=Gene;gene_biotype=protein_coding;locus_tag=OG425_RS16220;old_locus_tag=OG425_16200;ID=cds-WP_030807438.1;Parent=gene-OG425_RS16220;Dbxref=GenBank:WP_030807438.1;Name=WP_030807438.1;gbkey=CDS;inference=COORDINATES: similar to AA sequence:RefSeq:WP_014155103.1;locus_tag=OG425_RS16220;product=RNA polymerase sigma factor SigF;protein_id=WP_030807438.1;transl_table=11	+	WP_030807438.1	RNA polymerase sigma factor SigF	174
581	NZ_CP108546.1	fimo	nucleotide_motif	4596890	4596909	46	-	Name=AACAAACCGMCYGTGCGGTT_NZ_CP108546.1-;Alias=MEME-1;ID=AACAAACCGMCYGTGCGGTT-MEME-1-581-NZ_CP108546.1;pvalue=2.49e-05;qvalue=0.612;sequence=ATCGGACCGAAAGACCTGTC;;FIMO_ID=581	NZ_CP108546.1	4596782	4597041	4595885	4596772	ID=promoter-gene-OG425_RS20945;Parent=gene-OG425_RS20945;GeneStart=4595885;GeneEnd=4596772;ID=gene-OG425_RS20945;Name=OG425_RS20945;gbkey=Gene;gene_biotype=protein_coding;locus_tag=OG425_RS20945;old_locus_tag=OG425_20925;ID=cds-WP_397680318.1;Parent=gene-OG425_RS20945;Dbxref=GenBank:WP_397680318.1;Name=WP_397680318.1;gbkey=CDS;inference=COORDINATES: similar to AA sequence:RefSeq:WP_010071003.1;locus_tag=OG425_RS20945;product=hypothetical protein;protein_id=WP_397680318.1;transl_table=11	-	WP_397680318.1	hypothetical protein	137
583	NZ_CP108546.1	fimo	nucleotide_motif	996044	996063	46	+	Name=AACAAACCGMCYGTGCGGTT_NZ_CP108546.1+;Alias=MEME-1;ID=AACAAACCGMCYGTGCGGTT-MEME-1-583-NZ_CP108546.1;pvalue=2.5e-05;qvalue=0.612;sequence=AATATGCCGGTCATCCTGGT;;FIMO_ID=583	NZ_CP108546.1	995901	996091	996101	996862	ID=promoter-gene-OG425_RS04415;Parent=gene-OG425_RS04415;GeneStart=996101;GeneEnd=996862;ID=gene-OG425_RS04415;Name=OG425_RS04415;gbkey=Gene;gene_biotype=protein_coding;locus_tag=OG425_RS04415;old_locus_tag=OG425_04410;ID=cds-WP_030814419.1;Parent=gene-OG425_RS04415;Dbxref=GenBank:WP_030814419.1;Name=WP_030814419.1;gbkey=CDS;inference=COORDINATES: similar to AA sequence:RefSeq:WP_010064048.1;locus_tag=OG425_RS04415;product=hypothetical protein;protein_id=WP_030814419.1;transl_table=11	+	WP_030814419.1	hypothetical protein	38
583	NZ_CP108546.1	fimo	nucleotide_motif	996044	996063	46	+	Name=AACAAACCGMCYGTGCGGTT_NZ_CP108546.1+;Alias=MEME-1;ID=AACAAACCGMCYGTGCGGTT-MEME-1-583-NZ_CP108546.1;pvalue=2.5e-05;qvalue=0.612;sequence=AATATGCCGGTCATCCTGGT;;FIMO_ID=583	NZ_CP108546.1	995910	996100	995514	995900	ID=promoter-gene-OG425_RS04410;Parent=gene-OG425_RS04410;GeneStart=995514;GeneEnd=995900;ID=gene-OG425_RS04410;Name=OG425_RS04410;gbkey=Gene;gene_biotype=protein_coding;locus_tag=OG425_RS04410;old_locus_tag=OG425_04405;ID=cds-WP_030814416.1;Parent=gene-OG425_RS04410;Dbxref=GenBank:WP_030814416.1;Name=WP_030814416.1;gbkey=CDS;inference=COORDINATES: similar to AA sequence:RefSeq:WP_006128649.1;locus_tag=OG425_RS04410;product=hypothetical protein;protein_id=WP_030814416.1;transl_table=11	-	WP_030814416.1	hypothetical protein	163
616	NZ_CP108546.1	fimo	nucleotide_motif	1730951	1730970	45.8	+	Name=AACAAACCGMCYGTGCGGTT_NZ_CP108546.1+;Alias=MEME-1;ID=AACAAACCGMCYGTGCGGTT-MEME-1-616-NZ_CP108546.1;pvalue=2.64e-05;qvalue=0.612;sequence=GTCAAACAGCGGGTCCGGTG;;FIMO_ID=616	NZ_CP108546.1	1730832	1731027	1729401	1730822	ID=promoter-gene-OG425_RS07635;Parent=gene-OG425_RS07635;GeneStart=1729401;GeneEnd=1730822;ID=gene-OG425_RS07635;Name=OG425_RS07635;gbkey=Gene;gene_biotype=protein_coding;locus_tag=OG425_RS07635;old_locus_tag=OG425_07615;ID=cds-WP_030810113.1;Parent=gene-OG425_RS07635;Dbxref=GenBank:WP_030810113.1;Name=WP_030810113.1;Ontology_term=GO:0008643,GO:0055085,GO:0022857,GO:0016020;gbkey=CDS;go_component=membrane|0016020||IEA;go_function=transmembrane transporter activity|0022857||IEA;go_process=carbohydrate transport|0008643||IEA,transmembrane transport|0055085||IEA;inference=COORDINATES: similar to AA sequence:RefSeq:WP_010061975.1;locus_tag=OG425_RS07635;product=sugar porter family MFS transporter;protein_id=WP_030810113.1;transl_table=11	-	WP_030810113.1	sugar porter family MFS transporter	148
622	NZ_CP108546.1	fimo	nucleotide_motif	374879	374898	45.7	+	Name=AACAAACCGMCYGTGCGGTT_NZ_CP108546.1+;Alias=MEME-1;ID=AACAAACCGMCYGTGCGGTT-MEME-1-622-NZ_CP108546.1;pvalue=2.66e-05;qvalue=0.612;sequence=AATGTGCTGTACGTGCCGTA;;FIMO_ID=622	NZ_CP108546.1	374779	374986	374996	375952	ID=promoter-gene-OG425_RS01715;Parent=gene-OG425_RS01715;GeneStart=374996;GeneEnd=375952;ID=gene-OG425_RS01715;Name=OG425_RS01715;gbkey=Gene;gene_biotype=protein_coding;locus_tag=OG425_RS01715;old_locus_tag=OG425_01715;ID=cds-WP_044374973.1;Parent=gene-OG425_RS01715;Dbxref=GenBank:WP_044374973.1;Name=WP_044374973.1;Ontology_term=GO:0005524,GO:0016887,GO:0140359;gbkey=CDS;go_function=ATP binding|0005524||IEA,ATP hydrolysis activity|0016887||IEA,ABC-type transporter activity|0140359||IEA;inference=COORDINATES: similar to AA sequence:RefSeq:WP_007456634.1;locus_tag=OG425_RS01715;product=ABC transporter ATP-binding protein;protein_id=WP_044374973.1;transl_table=11	+	WP_044374973.1	ABC transporter ATP-binding protein	98
625	NZ_CP108546.1	fimo	nucleotide_motif	4747252	4747271	45.7	+	Name=AACAAACCGMCYGTGCGGTT_NZ_CP108546.1+;Alias=MEME-1;ID=AACAAACCGMCYGTGCGGTT-MEME-1-625-NZ_CP108546.1;pvalue=2.66e-05;qvalue=0.612;sequence=AAGGTCCGGCACGACCCGTT;;FIMO_ID=625	NZ_CP108546.1	4747126	4747376	4747386	4748075	ID=promoter-gene-OG425_RS21525;Parent=gene-OG425_RS21525;GeneStart=4747386;GeneEnd=4748075;ID=gene-OG425_RS21525;Name=ftsE;gbkey=Gene;gene=ftsE;gene_biotype=protein_coding;locus_tag=OG425_RS21525;old_locus_tag=OG425_21505;ID=cds-WP_003968787.1;Parent=gene-OG425_RS21525;Dbxref=GenBank:WP_003968787.1;Name=WP_003968787.1;Ontology_term=GO:0000910,GO:0005524;gbkey=CDS;gene=ftsE;go_function=ATP binding|0005524||IEA;go_process=cytokinesis|0000910||IEA;inference=COORDINATES: similar to AA sequence:RefSeq:WP_006349025.1;locus_tag=OG425_RS21525;product=cell division ATP-binding protein FtsE;protein_id=WP_003968787.1;transl_table=11	+	WP_003968787.1	cell division ATP-binding protein FtsE	115
625	NZ_CP108546.1	fimo	nucleotide_motif	4747252	4747271	45.7	+	Name=AACAAACCGMCYGTGCGGTT_NZ_CP108546.1+;Alias=MEME-1;ID=AACAAACCGMCYGTGCGGTT-MEME-1-625-NZ_CP108546.1;pvalue=2.66e-05;qvalue=0.612;sequence=AAGGTCCGGCACGACCCGTT;;FIMO_ID=625	NZ_CP108546.1	4747135	4747385	4746928	4747125	ID=promoter-gene-OG425_RS21520;Parent=gene-OG425_RS21520;GeneStart=4746928;GeneEnd=4747125;ID=gene-OG425_RS21520;Name=OG425_RS21520;gbkey=Gene;gene_biotype=protein_coding;locus_tag=OG425_RS21520;old_locus_tag=OG425_21500;ID=cds-WP_030591905.1;Parent=gene-OG425_RS21520;Dbxref=GenBank:WP_030591905.1;Name=WP_030591905.1;gbkey=CDS;inference=COORDINATES: similar to AA sequence:RefSeq:WP_010062144.1;locus_tag=OG425_RS21520;product=hypothetical protein;protein_id=WP_030591905.1;transl_table=11	-	WP_030591905.1	hypothetical protein	146
629	NZ_CP108546.1	fimo	nucleotide_motif	4510924	4510943	45.7	-	Name=AACAAACCGMCYGTGCGGTT_NZ_CP108546.1-;Alias=MEME-1;ID=AACAAACCGMCYGTGCGGTT-MEME-1-629-NZ_CP108546.1;pvalue=2.66e-05;qvalue=0.612;sequence=GCCATACTTACCAAGCCGTA;;FIMO_ID=629	NZ_CP108546.1	4510871	4511161	4509875	4510861	ID=promoter-gene-OG425_RS20575;Parent=gene-OG425_RS20575;GeneStart=4509875;GeneEnd=4510861;ID=gene-OG425_RS20575;Name=OG425_RS20575;gbkey=Gene;gene_biotype=protein_coding;locus_tag=OG425_RS20575;old_locus_tag=OG425_20555;ID=cds-WP_044374794.1;Parent=gene-OG425_RS20575;Dbxref=GenBank:WP_044374794.1;Name=WP_044374794.1;Ontology_term=GO:0006633,GO:0006636,GO:0016717,GO:0046872,GO:0016020;gbkey=CDS;go_component=membrane|0016020||IEA;go_function=oxidoreductase activity%2C acting on paired donors%2C with oxidation of a pair of donors resulting in the reduction of molecular oxygen to two molecules of water|0016717||IEA,metal ion binding|0046872||IEA;go_process=fatty acid biosynthetic process|0006633||IEA,unsaturated fatty acid biosynthetic process|0006636||IEA;inference=COORDINATES: similar to AA sequence:RefSeq:WP_012380561.1;locus_tag=OG425_RS20575;product=acyl-CoA desaturase;protein_id=WP_044374794.1;transl_table=11	-	WP_044374794.1	acyl-CoA desaturase	82
634	NZ_CP108546.1	fimo	nucleotide_motif	6702864	6702883	45.7	+	Name=AACAAACCGMCYGTGCGGTT_NZ_CP108546.1+;Alias=MEME-1;ID=AACAAACCGMCYGTGCGGTT-MEME-1-634-NZ_CP108546.1;pvalue=2.68e-05;qvalue=0.612;sequence=AACGAACGGTGTTGCCTGAT;;FIMO_ID=634	NZ_CP108546.1	6702852	6702907	6701421	6702842	ID=promoter-gene-OG425_RS30255;Parent=gene-OG425_RS30255;GeneStart=6701421;GeneEnd=6702842;ID=gene-OG425_RS30255;Name=OG425_RS30255;gbkey=Gene;gene_biotype=protein_coding;locus_tag=OG425_RS30255;old_locus_tag=OG425_30230;ID=cds-WP_367540313.1;Parent=gene-OG425_RS30255;Dbxref=GenBank:WP_367540313.1;Name=WP_367540313.1;Ontology_term=GO:0008080;gbkey=CDS;go_function=N-acetyltransferase activity|0008080||IEA;inference=COORDINATES: similar to AA sequence:RefSeq:WP_010062293.1;locus_tag=OG425_RS30255;product=GNAT family N-acetyltransferase;protein_id=WP_367540313.1;transl_table=11	-	WP_367540313.1	GNAT family N-acetyltransferase	41
636	NZ_CP108546.1	fimo	nucleotide_motif	4278802	4278821	45.7	-	Name=AACAAACCGMCYGTGCGGTT_NZ_CP108546.1-;Alias=MEME-1;ID=AACAAACCGMCYGTGCGGTT-MEME-1-636-NZ_CP108546.1;pvalue=2.69e-05;qvalue=0.612;sequence=AAGAAACACGACAGCCCGTC;;FIMO_ID=636	NZ_CP108546.1	4278762	4278848	4278858	4279454	ID=promoter-gene-OG425_RS19485;Parent=gene-OG425_RS19485;GeneStart=4278858;GeneEnd=4279454;ID=gene-OG425_RS19485;Name=OG425_RS19485;gbkey=Gene;gene_biotype=protein_coding;locus_tag=OG425_RS19485;old_locus_tag=OG425_19465;ID=cds-WP_367539674.1;Parent=gene-OG425_RS19485;Dbxref=GenBank:WP_367539674.1;Name=WP_367539674.1;gbkey=CDS;inference=COORDINATES: similar to AA sequence:RefSeq:WP_003968388.1;locus_tag=OG425_RS19485;product=TIGR03086 family metal-binding protein;protein_id=WP_367539674.1;transl_table=11	+	WP_367539674.1	TIGR03086 family metal-binding protein	37
636	NZ_CP108546.1	fimo	nucleotide_motif	4278802	4278821	45.7	-	Name=AACAAACCGMCYGTGCGGTT_NZ_CP108546.1-;Alias=MEME-1;ID=AACAAACCGMCYGTGCGGTT-MEME-1-636-NZ_CP108546.1;pvalue=2.69e-05;qvalue=0.612;sequence=AAGAAACACGACAGCCCGTC;;FIMO_ID=636	NZ_CP108546.1	4278771	4278857	4277940	4278761	ID=promoter-gene-OG425_RS19480;Parent=gene-OG425_RS19480;GeneStart=4277940;GeneEnd=4278761;ID=gene-OG425_RS19480;Name=OG425_RS19480;gbkey=Gene;gene_biotype=protein_coding;locus_tag=OG425_RS19480;old_locus_tag=OG425_19460;ID=cds-WP_044376885.1;Parent=gene-OG425_RS19480;Dbxref=GenBank:WP_044376885.1;Name=WP_044376885.1;gbkey=CDS;inference=COORDINATES: similar to AA sequence:RefSeq:WP_010071147.1;locus_tag=OG425_RS19480;product=helix-turn-helix domain-containing protein;protein_id=WP_044376885.1;transl_table=11	-	WP_044376885.1	helix-turn-helix domain-containing protein	60
655	NZ_CP108546.1	fimo	nucleotide_motif	1245799	1245818	45.6	-	Name=AACAAACCGMCYGTGCGGTT_NZ_CP108546.1-;Alias=MEME-1;ID=AACAAACCGMCYGTGCGGTT-MEME-1-655-NZ_CP108546.1;pvalue=2.74e-05;qvalue=0.612;sequence=TTCGAACGGTGTGCGCGGTT;;FIMO_ID=655	NZ_CP108546.1	1245745	1245819	1245829	1246254	ID=promoter-gene-OG425_RS05550;Parent=gene-OG425_RS05550;GeneStart=1245829;GeneEnd=1246254;ID=gene-OG425_RS05550;Name=OG425_RS05550;gbkey=Gene;gene_biotype=protein_coding;locus_tag=OG425_RS05550;old_locus_tag=OG425_05540;ID=cds-WP_030804365.1;Parent=gene-OG425_RS05550;Dbxref=GenBank:WP_030804365.1;Name=WP_030804365.1;Ontology_term=GO:0006972,GO:0006979,GO:0033194,GO:0004601,GO:0051920,GO:0005829;gbkey=CDS;go_component=cytosol|0005829||IEA;go_function=peroxidase activity|0004601||IEA,peroxiredoxin activity|0051920||IEA;go_process=hyperosmotic response|0006972||IEA,response to oxidative stress|0006979||IEA,response to hydroperoxide|0033194||IEA;inference=COORDINATES: similar to AA sequence:RefSeq:WP_010059393.1;locus_tag=OG425_RS05550;product=OsmC family protein;protein_id=WP_030804365.1;transl_table=11	+	WP_030804365.1	OsmC family protein	11
656	NZ_CP108546.1	fimo	nucleotide_motif	6797028	6797047	45.6	+	Name=AACAAACCGMCYGTGCGGTT_NZ_CP108546.1+;Alias=MEME-1;ID=AACAAACCGMCYGTGCGGTT-MEME-1-656-NZ_CP108546.1;pvalue=2.74e-05;qvalue=0.612;sequence=CACGAACAGACCGAACTCTT;;FIMO_ID=656	NZ_CP108546.1	6796957	6797247	6796498	6796947	ID=promoter-gene-OG425_RS30675;Parent=gene-OG425_RS30675;GeneStart=6796498;GeneEnd=6796947;ID=gene-OG425_RS30675;Name=OG425_RS30675;gbkey=Gene;gene_biotype=protein_coding;locus_tag=OG425_RS30675;old_locus_tag=OG425_30650;ID=cds-WP_044369344.1;Parent=gene-OG425_RS30675;Dbxref=GenBank:WP_044369344.1;Name=WP_044369344.1;gbkey=CDS;inference=COORDINATES: similar to AA sequence:RefSeq:WP_010033581.1;locus_tag=OG425_RS30675;product=SRPBCC family protein;protein_id=WP_044369344.1;transl_table=11	-	WP_044369344.1	SRPBCC family protein	100
662	NZ_CP108546.1	fimo	nucleotide_motif	5135521	5135540	45.5	+	Name=AACAAACCGMCYGTGCGGTT_NZ_CP108546.1+;Alias=MEME-1;ID=AACAAACCGMCYGTGCGGTT-MEME-1-662-NZ_CP108546.1;pvalue=2.81e-05;qvalue=0.617;sequence=AAAAATCCTCCCGGCCCGTT;;FIMO_ID=662	NZ_CP108546.1	5135336	5135626	5134256	5135326	ID=promoter-gene-OG425_RS23250;Parent=gene-OG425_RS23250;GeneStart=5134256;GeneEnd=5135326;ID=gene-OG425_RS23250;Name=OG425_RS23250;gbkey=Gene;gene_biotype=protein_coding;locus_tag=OG425_RS23250;old_locus_tag=OG425_23235;ID=cds-WP_030801766.1;Parent=gene-OG425_RS23250;Dbxref=GenBank:WP_030801766.1;Name=WP_030801766.1;Ontology_term=GO:0055085,GO:0008381,GO:0016020;gbkey=CDS;go_component=membrane|0016020||IEA;go_function=mechanosensitive monoatomic ion channel activity|0008381||IEA;go_process=transmembrane transport|0055085||IEA;inference=COORDINATES: similar to AA sequence:RefSeq:WP_010063018.1;locus_tag=OG425_RS23250;product=mechanosensitive ion channel family protein;protein_id=WP_030801766.1;transl_table=11	-	WP_030801766.1	mechanosensitive ion channel family protein	214
662	NZ_CP108546.1	fimo	nucleotide_motif	5135521	5135540	45.5	+	Name=AACAAACCGMCYGTGCGGTT_NZ_CP108546.1+;Alias=MEME-1;ID=AACAAACCGMCYGTGCGGTT-MEME-1-662-NZ_CP108546.1;pvalue=2.81e-05;qvalue=0.617;sequence=AAAAATCCTCCCGGCCCGTT;;FIMO_ID=662	NZ_CP108546.1	5135341	5135631	5135641	5136177	ID=promoter-gene-OG425_RS23255;Parent=gene-OG425_RS23255;GeneStart=5135641;GeneEnd=5136177;ID=gene-OG425_RS23255;Name=OG425_RS23255;gbkey=Gene;gene_biotype=protein_coding;locus_tag=OG425_RS23255;old_locus_tag=OG425_23240;ID=cds-WP_030801764.1;Parent=gene-OG425_RS23255;Dbxref=GenBank:WP_030801764.1;Name=WP_030801764.1;Ontology_term=GO:0003676,GO:0004519,GO:0008270;gbkey=CDS;go_function=nucleic acid binding|0003676||IEA,endonuclease activity|0004519||IEA,zinc ion binding|0008270||IEA;inference=COORDINATES: similar to AA sequence:RefSeq:WP_003976146.1;locus_tag=OG425_RS23255;product=HNH endonuclease;protein_id=WP_030801764.1;transl_table=11	+	WP_030801764.1	HNH endonuclease	101
675	NZ_CP108546.1	fimo	nucleotide_motif	4848898	4848917	45.4	+	Name=AACAAACCGMCYGTGCGGTT_NZ_CP108546.1+;Alias=MEME-1;ID=AACAAACCGMCYGTGCGGTT-MEME-1-675-NZ_CP108546.1;pvalue=2.88e-05;qvalue=0.617;sequence=GACGAACCGCAAAACCGATC;;FIMO_ID=675	NZ_CP108546.1	4848756	4848984	4848994	4849746	ID=promoter-gene-OG425_RS21990;Parent=gene-OG425_RS21990;GeneStart=4848994;GeneEnd=4849746;ID=gene-OG425_RS21990;Name=OG425_RS21990;gbkey=Gene;gene_biotype=protein_coding;locus_tag=OG425_RS21990;old_locus_tag=OG425_21970;ID=cds-WP_044373819.1;Parent=gene-OG425_RS21990;Dbxref=GenBank:WP_044373819.1;Name=WP_044373819.1;Ontology_term=GO:0016787,GO:0046872;gbkey=CDS;go_function=hydrolase activity|0016787||IEA,metal ion binding|0046872||IEA;inference=COORDINATES: similar to AA sequence:RefSeq:WP_015577354.1;locus_tag=OG425_RS21990;product=MBL fold metallo-hydrolase;protein_id=WP_044373819.1;transl_table=11	+	WP_044373819.1	MBL fold metallo-hydrolase	77
675	NZ_CP108546.1	fimo	nucleotide_motif	4848898	4848917	45.4	+	Name=AACAAACCGMCYGTGCGGTT_NZ_CP108546.1+;Alias=MEME-1;ID=AACAAACCGMCYGTGCGGTT-MEME-1-675-NZ_CP108546.1;pvalue=2.88e-05;qvalue=0.617;sequence=GACGAACCGCAAAACCGATC;;FIMO_ID=675	NZ_CP108546.1	4848765	4848993	4848237	4848755	ID=promoter-gene-OG425_RS21985;Parent=gene-OG425_RS21985;GeneStart=4848237;GeneEnd=4848755;ID=gene-OG425_RS21985;Name=OG425_RS21985;gbkey=Gene;gene_biotype=protein_coding;locus_tag=OG425_RS21985;old_locus_tag=OG425_21965;ID=cds-WP_073777409.1;Parent=gene-OG425_RS21985;Dbxref=GenBank:WP_073777409.1;Name=WP_073777409.1;Ontology_term=GO:0006402,GO:0016075,GO:0003677,GO:0003723,GO:0004521;gbkey=CDS;go_function=DNA binding|0003677||IEA,RNA binding|0003723||IEA,RNA endonuclease activity|0004521||IEA;go_process=mRNA catabolic process|0006402||IEA,rRNA catabolic process|0016075||IEA;inference=COORDINATES: similar to AA sequence:RefSeq:WP_012380746.1;locus_tag=OG425_RS21985;product=type II toxin-antitoxin system PemK/MazF family toxin;protein_id=WP_073777409.1;transl_table=11	-	WP_073777409.1	type II toxin-antitoxin system PemK/MazF family toxin	162
679	NZ_CP108546.1	fimo	nucleotide_motif	5814506	5814525	45.4	-	Name=AACAAACCGMCYGTGCGGTT_NZ_CP108546.1-;Alias=MEME-1;ID=AACAAACCGMCYGTGCGGTT-MEME-1-679-NZ_CP108546.1;pvalue=2.9e-05;qvalue=0.617;sequence=AACGAACCGCGCAGCGCGTC;;FIMO_ID=679	NZ_CP108546.1	5814371	5814661	5813798	5814361	ID=promoter-gene-OG425_RS26150;Parent=gene-OG425_RS26150;GeneStart=5813798;GeneEnd=5814361;ID=gene-OG425_RS26150;Name=OG425_RS26150;gbkey=Gene;gene_biotype=protein_coding;locus_tag=OG425_RS26150;old_locus_tag=OG425_26135;ID=cds-WP_030583443.1;Parent=gene-OG425_RS26150;Dbxref=GenBank:WP_030583443.1;Name=WP_030583443.1;Ontology_term=GO:0004089,GO:0008270;gbkey=CDS;go_function=carbonate dehydratase activity|0004089||IEA,zinc ion binding|0008270||IEA;inference=COORDINATES: similar to AA sequence:RefSeq:WP_010057881.1;locus_tag=OG425_RS26150;product=beta-class carbonic anhydrase;protein_id=WP_030583443.1;transl_table=11	-	WP_030583443.1	beta-class carbonic anhydrase	164
679	NZ_CP108546.1	fimo	nucleotide_motif	5814506	5814525	45.4	-	Name=AACAAACCGMCYGTGCGGTT_NZ_CP108546.1-;Alias=MEME-1;ID=AACAAACCGMCYGTGCGGTT-MEME-1-679-NZ_CP108546.1;pvalue=2.9e-05;qvalue=0.617;sequence=AACGAACCGCGCAGCGCGTC;;FIMO_ID=679	NZ_CP108546.1	5814488	5814778	5814788	5815753	ID=promoter-gene-OG425_RS26155;Parent=gene-OG425_RS26155;GeneStart=5814788;GeneEnd=5815753;ID=gene-OG425_RS26155;Name=rsmH;gbkey=Gene;gene=rsmH;gene_biotype=protein_coding;locus_tag=OG425_RS26155;old_locus_tag=OG425_26140;ID=cds-WP_050501708.1;Parent=gene-OG425_RS26155;Dbxref=GenBank:WP_050501708.1;Name=WP_050501708.1;Ontology_term=GO:0016434;gbkey=CDS;gene=rsmH;go_function=rRNA (cytosine) methyltransferase activity|0016434||IEA;inference=COORDINATES: similar to AA sequence:RefSeq:WP_015608003.1;locus_tag=OG425_RS26155;product=16S rRNA (cytosine(1402)-N(4))-methyltransferase RsmH;protein_id=WP_050501708.1;transl_table=11	+	WP_050501708.1	16S rRNA (cytosine(1402)-N(4))-methyltransferase RsmH	263
706	NZ_CP108546.1	fimo	nucleotide_motif	7031824	7031843	45.3	+	Name=AACAAACCGMCYGTGCGGTT_NZ_CP108546.1+;Alias=MEME-1;ID=AACAAACCGMCYGTGCGGTT-MEME-1-706-NZ_CP108546.1;pvalue=2.98e-05;qvalue=0.617;sequence=GGCGTACTTCCCTGCCGGTT;;FIMO_ID=706	NZ_CP108546.1	7031813	7031951	7031961	7032272	ID=promoter-gene-OG425_RS31755;Parent=gene-OG425_RS31755;GeneStart=7031961;GeneEnd=7032272;ID=gene-OG425_RS31755;Name=OG425_RS31755;gbkey=Gene;gene_biotype=protein_coding;locus_tag=OG425_RS31755;old_locus_tag=OG425_31730;ID=cds-WP_073779286.1;Parent=gene-OG425_RS31755;Dbxref=GenBank:WP_073779286.1;Name=WP_073779286.1;gbkey=CDS;inference=COORDINATES: similar to AA sequence:RefSeq:WP_018565883.1;locus_tag=OG425_RS31755;product=hypothetical protein;protein_id=WP_073779286.1;transl_table=11	+	WP_073779286.1	hypothetical protein	118
707	NZ_CP108546.1	fimo	nucleotide_motif	7206206	7206225	45.2	+	Name=AACAAACCGMCYGTGCGGTT_NZ_CP108546.1+;Alias=MEME-1;ID=AACAAACCGMCYGTGCGGTT-MEME-1-707-NZ_CP108546.1;pvalue=2.99e-05;qvalue=0.617;sequence=GAAGAACCGCCCCACCGGTA;;FIMO_ID=707	NZ_CP108546.1	7205993	7206283	7205102	7205983	ID=promoter-gene-OG425_RS32535;Parent=gene-OG425_RS32535;GeneStart=7205102;GeneEnd=7205983;ID=gene-OG425_RS32535;Name=OG425_RS32535;gbkey=Gene;gene_biotype=protein_coding;locus_tag=OG425_RS32535;old_locus_tag=OG425_32510;ID=cds-WP_367540122.1;Parent=gene-OG425_RS32535;Dbxref=GenBank:WP_367540122.1;Name=WP_367540122.1;gbkey=CDS;inference=COORDINATES: similar to AA sequence:RefSeq:WP_003970969.1;locus_tag=OG425_RS32535;product=RNA polymerase sigma factor SigF;protein_id=WP_367540122.1;transl_table=11	-	WP_367540122.1	RNA polymerase sigma factor SigF	242
709	NZ_CP108546.1	fimo	nucleotide_motif	1850782	1850801	45.2	+	Name=AACAAACCGMCYGTGCGGTT_NZ_CP108546.1+;Alias=MEME-1;ID=AACAAACCGMCYGTGCGGTT-MEME-1-709-NZ_CP108546.1;pvalue=3e-05;qvalue=0.617;sequence=AAAAAACCCCTCGTGCCGTG;;FIMO_ID=709	NZ_CP108546.1	1850727	1850935	1848861	1850717	ID=promoter-gene-OG425_RS08200;Parent=gene-OG425_RS08200;GeneStart=1848861;GeneEnd=1850717;ID=gene-OG425_RS08200;Name=OG425_RS08200;gbkey=Gene;gene_biotype=protein_coding;locus_tag=OG425_RS08200;old_locus_tag=OG425_08180;ID=cds-WP_030809912.1;Parent=gene-OG425_RS08200;Dbxref=GenBank:WP_030809912.1;Name=WP_030809912.1;Ontology_term=GO:0009082,GO:0000287,GO:0003984,GO:0030976,GO:0050660;gbkey=CDS;go_function=magnesium ion binding|0000287||IEA,acetolactate synthase activity|0003984||IEA,thiamine pyrophosphate binding|0030976||IEA,flavin adenine dinucleotide binding|0050660||IEA;go_process=branched-chain amino acid biosynthetic process|0009082||IEA;inference=COORDINATES: similar to AA sequence:RefSeq:WP_007457061.1;locus_tag=OG425_RS08200;product=acetolactate synthase large subunit;protein_id=WP_030809912.1;transl_table=11	-	WP_030809912.1	acetolactate synthase large subunit	84
730	NZ_CP108546.1	fimo	nucleotide_motif	5263834	5263853	45.1	+	Name=AACAAACCGMCYGTGCGGTT_NZ_CP108546.1+;Alias=MEME-1;ID=AACAAACCGMCYGTGCGGTT-MEME-1-730-NZ_CP108546.1;pvalue=3.1e-05;qvalue=0.619;sequence=AACAAGCCGAACAAGCAGGT;;FIMO_ID=730	NZ_CP108546.1	5263630	5263920	5263930	5265819	ID=promoter-gene-OG425_RS23790;Parent=gene-OG425_RS23790;GeneStart=5263930;GeneEnd=5265819;ID=gene-OG425_RS23790;Name=OG425_RS23790;gbkey=Gene;gene_biotype=protein_coding;locus_tag=OG425_RS23790;old_locus_tag=OG425_23775;ID=cds-WP_030801582.1;Parent=gene-OG425_RS23790;Dbxref=GenBank:WP_030801582.1;Name=WP_030801582.1;Ontology_term=GO:0005524,GO:0015645;gbkey=CDS;go_function=ATP binding|0005524||IEA,fatty acid ligase activity|0015645||IEA;inference=COORDINATES: similar to AA sequence:RefSeq:WP_018103241.1;locus_tag=OG425_RS23790;product=AMP-dependent synthetase/ligase;protein_id=WP_030801582.1;transl_table=11	+	WP_030801582.1	AMP-dependent synthetase/ligase	77
742	NZ_CP108546.1	fimo	nucleotide_motif	583465	583484	45	+	Name=AACAAACCGMCYGTGCGGTT_NZ_CP108546.1+;Alias=MEME-1;ID=AACAAACCGMCYGTGCGGTT-MEME-1-742-NZ_CP108546.1;pvalue=3.15e-05;qvalue=0.619;sequence=ACCGAACCTAACAAGCGCTT;;FIMO_ID=742	NZ_CP108546.1	583321	583503	583513	584301	ID=promoter-gene-OG425_RS02630;Parent=gene-OG425_RS02630;GeneStart=583513;GeneEnd=584301;ID=gene-OG425_RS02630;Name=OG425_RS02630;gbkey=Gene;gene_biotype=protein_coding;locus_tag=OG425_RS02630;old_locus_tag=OG425_02630;ID=cds-WP_030800594.1;Parent=gene-OG425_RS02630;Dbxref=GenBank:WP_030800594.1;Name=WP_030800594.1;Ontology_term=GO:0016491;gbkey=CDS;go_function=oxidoreductase activity|0016491||IEA;inference=COORDINATES: similar to AA sequence:RefSeq:WP_007456396.1;locus_tag=OG425_RS02630;product=SDR family oxidoreductase;protein_id=WP_030800594.1;transl_table=11	+	WP_030800594.1	SDR family oxidoreductase	29
755	NZ_CP108546.1	fimo	nucleotide_motif	2213051	2213070	44.9	-	Name=AACAAACCGMCYGTGCGGTT_NZ_CP108546.1-;Alias=MEME-1;ID=AACAAACCGMCYGTGCGGTT-MEME-1-755-NZ_CP108546.1;pvalue=3.21e-05;qvalue=0.62;sequence=AGCACACTGATCACACCGTT;;FIMO_ID=755	NZ_CP108546.1	2212955	2213245	2213255	2215669	ID=promoter-gene-OG425_RS09795;Parent=gene-OG425_RS09795;GeneStart=2213255;GeneEnd=2215669;ID=gene-OG425_RS09795;Name=OG425_RS09795;gbkey=Gene;gene_biotype=protein_coding;locus_tag=OG425_RS09795;old_locus_tag=OG425_09770;ID=cds-WP_030810660.1;Parent=gene-OG425_RS09795;Dbxref=GenBank:WP_030810660.1;Name=WP_030810660.1;Ontology_term=GO:0009265,GO:0004748,GO:0005971;gbkey=CDS;go_component=ribonucleoside-diphosphate reductase complex|0005971||IEA;go_function=ribonucleoside-diphosphate reductase activity%2C thioredoxin disulfide as acceptor|0004748||IEA;go_process=2'-deoxyribonucleotide biosynthetic process|0009265||IEA;inference=COORDINATES: similar to AA sequence:RefSeq:WP_003966408.1;locus_tag=OG425_RS09795;product=ribonucleoside-diphosphate reductase subunit alpha;protein_id=WP_030810660.1;transl_table=11	+	WP_030810660.1	ribonucleoside-diphosphate reductase subunit alpha	185
769	NZ_CP108546.1	fimo	nucleotide_motif	3894170	3894189	44.8	-	Name=AACAAACCGMCYGTGCGGTT_NZ_CP108546.1-;Alias=MEME-1;ID=AACAAACCGMCYGTGCGGTT-MEME-1-769-NZ_CP108546.1;pvalue=3.27e-05;qvalue=0.62;sequence=AGGGCACCGTCCCGGCGGTT;;FIMO_ID=769	NZ_CP108546.1	3894012	3894261	3894271	3895887	ID=promoter-gene-OG425_RS17625;Parent=gene-OG425_RS17625;GeneStart=3894271;GeneEnd=3895887;ID=gene-OG425_RS17625;Name=OG425_RS17625;gbkey=Gene;gene_biotype=protein_coding;locus_tag=OG425_RS17625;old_locus_tag=OG425_17605;ID=cds-WP_367539622.1;Parent=gene-OG425_RS17625;Dbxref=GenBank:WP_367539622.1;Name=WP_367539622.1;Ontology_term=GO:0055085,GO:0022857,GO:0016020;gbkey=CDS;go_component=membrane|0016020||IEA;go_function=transmembrane transporter activity|0022857||IEA;go_process=transmembrane transport|0055085||IEA;inference=COORDINATES: similar to AA sequence:RefSeq:WP_018513574.1;locus_tag=OG425_RS17625;product=MFS transporter;protein_id=WP_367539622.1;transl_table=11	+	WP_367539622.1	MFS transporter	82
769	NZ_CP108546.1	fimo	nucleotide_motif	3894170	3894189	44.8	-	Name=AACAAACCGMCYGTGCGGTT_NZ_CP108546.1-;Alias=MEME-1;ID=AACAAACCGMCYGTGCGGTT-MEME-1-769-NZ_CP108546.1;pvalue=3.27e-05;qvalue=0.62;sequence=AGGGCACCGTCCCGGCGGTT;;FIMO_ID=769	NZ_CP108546.1	3894021	3894270	3892782	3894011	ID=promoter-gene-OG425_RS17620;Parent=gene-OG425_RS17620;GeneStart=3892782;GeneEnd=3894011;ID=gene-OG425_RS17620;Name=OG425_RS17620;gbkey=Gene;gene_biotype=protein_coding;locus_tag=OG425_RS17620;old_locus_tag=OG425_17600;ID=cds-WP_191861128.1;Parent=gene-OG425_RS17620;Dbxref=GenBank:WP_191861128.1;Name=WP_191861128.1;Ontology_term=GO:0006470,GO:0004722,GO:0046872;gbkey=CDS;go_function=protein serine/threonine phosphatase activity|0004722||IEA,metal ion binding|0046872||IEA;go_process=protein dephosphorylation|0006470||IEA;inference=COORDINATES: similar to AA sequence:RefSeq:WP_018488456.1;locus_tag=OG425_RS17620;product=PP2C family protein-serine/threonine phosphatase;protein_id=WP_191861128.1;transl_table=11	-	WP_191861128.1	PP2C family protein-serine/threonine phosphatase	178
771	NZ_CP108546.1	fimo	nucleotide_motif	2465084	2465103	44.8	-	Name=AACAAACCGMCYGTGCGGTT_NZ_CP108546.1-;Alias=MEME-1;ID=AACAAACCGMCYGTGCGGTT-MEME-1-771-NZ_CP108546.1;pvalue=3.28e-05;qvalue=0.62;sequence=ACCAAACGGGGTGTGACGTT;;FIMO_ID=771	NZ_CP108546.1	2464812	2465102	2464089	2464802	ID=promoter-gene-OG425_RS10910;Parent=gene-OG425_RS10910;GeneStart=2464089;GeneEnd=2464802;ID=gene-OG425_RS10910;Name=OG425_RS10910;gbkey=Gene;gene_biotype=protein_coding;locus_tag=OG425_RS10910;old_locus_tag=OG425_10880;ID=cds-WP_030808269.1;Parent=gene-OG425_RS10910;Dbxref=GenBank:WP_030808269.1;Name=WP_030808269.1;gbkey=CDS;inference=COORDINATES: similar to AA sequence:RefSeq:WP_010071987.1;locus_tag=OG425_RS10910;product=transglycosylase SLT domain-containing protein;protein_id=WP_030808269.1;transl_table=11	-	WP_030808269.1	transglycosylase SLT domain-containing protein	301
773	NZ_CP108546.1	fimo	nucleotide_motif	4187718	4187737	44.8	-	Name=AACAAACCGMCYGTGCGGTT_NZ_CP108546.1-;Alias=MEME-1;ID=AACAAACCGMCYGTGCGGTT-MEME-1-773-NZ_CP108546.1;pvalue=3.28e-05;qvalue=0.62;sequence=AGGAAACCGCTTTTCCCGGG;;FIMO_ID=773	NZ_CP108546.1	4187629	4187763	4187773	4188108	ID=promoter-gene-OG425_RS19080;Parent=gene-OG425_RS19080;GeneStart=4187773;GeneEnd=4188108;ID=gene-OG425_RS19080;Name=OG425_RS19080;gbkey=Gene;gene_biotype=protein_coding;locus_tag=OG425_RS19080;old_locus_tag=OG425_19060;ID=cds-WP_006125504.1;Parent=gene-OG425_RS19080;Dbxref=GenBank:WP_006125504.1;Name=WP_006125504.1;Ontology_term=GO:0003677;gbkey=CDS;go_function=DNA binding|0003677||IEA;inference=COORDINATES: similar to AA sequence:RefSeq:WP_014674143.1;locus_tag=OG425_RS19080;product=histone-like nucleoid-structuring protein Lsr2;protein_id=WP_006125504.1;transl_table=11	+	WP_006125504.1	histone-like nucleoid-structuring protein Lsr2	36
777	NZ_CP108546.1	fimo	nucleotide_motif	2465080	2465099	44.8	+	Name=AACAAACCGMCYGTGCGGTT_NZ_CP108546.1+;Alias=MEME-1;ID=AACAAACCGMCYGTGCGGTT-MEME-1-777-NZ_CP108546.1;pvalue=3.31e-05;qvalue=0.62;sequence=GGGAAACGTCACACCCCGTT;;FIMO_ID=777	NZ_CP108546.1	2464812	2465102	2464089	2464802	ID=promoter-gene-OG425_RS10910;Parent=gene-OG425_RS10910;GeneStart=2464089;GeneEnd=2464802;ID=gene-OG425_RS10910;Name=OG425_RS10910;gbkey=Gene;gene_biotype=protein_coding;locus_tag=OG425_RS10910;old_locus_tag=OG425_10880;ID=cds-WP_030808269.1;Parent=gene-OG425_RS10910;Dbxref=GenBank:WP_030808269.1;Name=WP_030808269.1;gbkey=CDS;inference=COORDINATES: similar to AA sequence:RefSeq:WP_010071987.1;locus_tag=OG425_RS10910;product=transglycosylase SLT domain-containing protein;protein_id=WP_030808269.1;transl_table=11	-	WP_030808269.1	transglycosylase SLT domain-containing protein	297
781	NZ_CP108546.1	fimo	nucleotide_motif	1137569	1137588	44.8	-	Name=AACAAACCGMCYGTGCGGTT_NZ_CP108546.1-;Alias=MEME-1;ID=AACAAACCGMCYGTGCGGTT-MEME-1-781-NZ_CP108546.1;pvalue=3.32e-05;qvalue=0.62;sequence=AAGAAAGCTTGTGTGCGGCA;;FIMO_ID=781	NZ_CP108546.1	1137532	1137768	1137232	1137522	ID=promoter-gene-OG425_RS05045;Parent=gene-OG425_RS05045;GeneStart=1137232;GeneEnd=1137522;ID=gene-OG425_RS05045;Name=OG425_RS05045;gbkey=Gene;gene_biotype=protein_coding;locus_tag=OG425_RS05045;old_locus_tag=OG425_05040;ID=cds-WP_010056891.1;Parent=gene-OG425_RS05045;Dbxref=GenBank:WP_010056891.1;Name=WP_010056891.1;gbkey=CDS;inference=COORDINATES: similar to AA sequence:RefSeq:WP_018514627.1;locus_tag=OG425_RS05045;product=hypothetical protein;protein_id=WP_010056891.1;transl_table=11	-	WP_010056891.1	hypothetical protein	66
784	NZ_CP108546.1	fimo	nucleotide_motif	2880048	2880067	44.8	-	Name=AACAAACCGMCYGTGCGGTT_NZ_CP108546.1-;Alias=MEME-1;ID=AACAAACCGMCYGTGCGGTT-MEME-1-784-NZ_CP108546.1;pvalue=3.32e-05;qvalue=0.62;sequence=GTCGTGCCGACCATGCGGTC;;FIMO_ID=784	NZ_CP108546.1	2880018	2880262	2880272	2881633	ID=promoter-gene-OG425_RS12900;Parent=gene-OG425_RS12900;GeneStart=2880272;GeneEnd=2881633;ID=gene-OG425_RS12900;Name=OG425_RS12900;gbkey=Gene;gene_biotype=protein_coding;locus_tag=OG425_RS12900;old_locus_tag=OG425_12870;ID=cds-WP_367539400.1;Parent=gene-OG425_RS12900;Dbxref=GenBank:WP_367539400.1;Name=WP_367539400.1;gbkey=CDS;inference=COORDINATES: similar to AA sequence:RefSeq:WP_003967030.1;locus_tag=OG425_RS12900;product=sensor histidine kinase;protein_id=WP_367539400.1;transl_table=11	+	WP_367539400.1	sensor histidine kinase	205
797	NZ_CP108546.1	fimo	nucleotide_motif	6269765	6269784	44.7	-	Name=AACAAACCGMCYGTGCGGTT_NZ_CP108546.1-;Alias=MEME-1;ID=AACAAACCGMCYGTGCGGTT-MEME-1-797-NZ_CP108546.1;pvalue=3.37e-05;qvalue=0.621;sequence=GACATACCGACTGGTCGGCA;;FIMO_ID=797	NZ_CP108546.1	6269723	6269856	6269866	6271158	ID=promoter-gene-OG425_RS28250;Parent=gene-OG425_RS28250;GeneStart=6269866;GeneEnd=6271158;ID=gene-OG425_RS28250;Name=OG425_RS28250;gbkey=Gene;gene_biotype=protein_coding;locus_tag=OG425_RS28250;old_locus_tag=OG425_28235;ID=cds-WP_367539999.1;Parent=gene-OG425_RS28250;Dbxref=GenBank:WP_367539999.1;Name=WP_367539999.1;gbkey=CDS;inference=COORDINATES: similar to AA sequence:RefSeq:WP_018524016.1;locus_tag=OG425_RS28250;product=enolase C-terminal domain-like protein;protein_id=WP_367539999.1;transl_table=11	+	WP_367539999.1	enolase C-terminal domain-like protein	82
797	NZ_CP108546.1	fimo	nucleotide_motif	6269765	6269784	44.7	-	Name=AACAAACCGMCYGTGCGGTT_NZ_CP108546.1-;Alias=MEME-1;ID=AACAAACCGMCYGTGCGGTT-MEME-1-797-NZ_CP108546.1;pvalue=3.37e-05;qvalue=0.621;sequence=GACATACCGACTGGTCGGCA;;FIMO_ID=797	NZ_CP108546.1	6269732	6269865	6268700	6269722	ID=promoter-gene-OG425_RS28245;Parent=gene-OG425_RS28245;GeneStart=6268700;GeneEnd=6269722;ID=gene-OG425_RS28245;Name=OG425_RS28245;gbkey=Gene;gene_biotype=protein_coding;locus_tag=OG425_RS28245;old_locus_tag=OG425_28230;ID=cds-WP_367539998.1;Parent=gene-OG425_RS28245;Dbxref=GenBank:WP_367539998.1;Name=WP_367539998.1;Ontology_term=GO:0016310,GO:0005524,GO:0016301;gbkey=CDS;go_function=ATP binding|0005524||IEA,kinase activity|0016301||IEA;go_process=phosphorylation|0016310||IEA;inference=COORDINATES: similar to AA sequence:RefSeq:WP_014045042.1;locus_tag=OG425_RS28245;product=phosphotransferase family protein;protein_id=WP_367539998.1;transl_table=11	-	WP_367539998.1	phosphotransferase family protein	62
800	NZ_CP108546.1	fimo	nucleotide_motif	143665	143684	44.7	+	Name=AACAAACCGMCYGTGCGGTT_NZ_CP108546.1+;Alias=MEME-1;ID=AACAAACCGMCYGTGCGGTT-MEME-1-800-NZ_CP108546.1;pvalue=3.4e-05;qvalue=0.625;sequence=GGCAATCGGCTTTTCCCGTA;;FIMO_ID=800	NZ_CP108546.1	143641	143693	143131	143631	ID=promoter-gene-OG425_RS00615;Parent=gene-OG425_RS00615;GeneStart=143131;GeneEnd=143631;ID=gene-OG425_RS00615;Name=OG425_RS00615;gbkey=Gene;gene_biotype=protein_coding;locus_tag=OG425_RS00615;old_locus_tag=OG425_00615;ID=cds-WP_097893663.1;Parent=gene-OG425_RS00615;Dbxref=GenBank:WP_097893663.1;Name=WP_097893663.1;Ontology_term=GO:0008080,GO:0016746;gbkey=CDS;go_function=N-acetyltransferase activity|0008080||IEA,acyltransferase activity|0016746||IEA;inference=COORDINATES: similar to AA sequence:RefSeq:WP_010062451.1;locus_tag=OG425_RS00615;product=GNAT family N-acetyltransferase;protein_id=WP_097893663.1;transl_table=11	-	WP_097893663.1	GNAT family N-acetyltransferase	53
803	NZ_CP108546.1	fimo	nucleotide_motif	855187	855206	44.6	-	Name=AACAAACCGMCYGTGCGGTT_NZ_CP108546.1-;Alias=MEME-1;ID=AACAAACCGMCYGTGCGGTT-MEME-1-803-NZ_CP108546.1;pvalue=3.44e-05;qvalue=0.63;sequence=AGCACGCTGACCAGGCTGTT;;FIMO_ID=803	NZ_CP108546.1	855074	855287	855297	856145	ID=promoter-gene-OG425_RS03820;Parent=gene-OG425_RS03820;GeneStart=855297;GeneEnd=856145;ID=gene-OG425_RS03820;Name=fdhD;gbkey=Gene;gene=fdhD;gene_biotype=protein_coding;locus_tag=OG425_RS03820;old_locus_tag=OG425_03820;ID=cds-WP_367538686.1;Parent=gene-OG425_RS03820;Dbxref=GenBank:WP_367538686.1;Name=WP_367538686.1;Ontology_term=GO:0016783;gbkey=CDS;gene=fdhD;go_function=sulfurtransferase activity|0016783||IEA;inference=COORDINATES: similar to AA sequence:RefSeq:WP_006128761.1;locus_tag=OG425_RS03820;product=formate dehydrogenase accessory sulfurtransferase FdhD;protein_id=WP_367538686.1;transl_table=11	+	WP_367538686.1	formate dehydrogenase accessory sulfurtransferase FdhD	91
803	NZ_CP108546.1	fimo	nucleotide_motif	855187	855206	44.6	-	Name=AACAAACCGMCYGTGCGGTT_NZ_CP108546.1-;Alias=MEME-1;ID=AACAAACCGMCYGTGCGGTT-MEME-1-803-NZ_CP108546.1;pvalue=3.44e-05;qvalue=0.63;sequence=AGCACGCTGACCAGGCTGTT;;FIMO_ID=803	NZ_CP108546.1	855083	855296	854114	855073	ID=promoter-gene-OG425_RS03815;Parent=gene-OG425_RS03815;GeneStart=854114;GeneEnd=855073;ID=gene-OG425_RS03815;Name=OG425_RS03815;gbkey=Gene;gene_biotype=protein_coding;locus_tag=OG425_RS03815;old_locus_tag=OG425_03815;ID=cds-WP_030801074.1;Parent=gene-OG425_RS03815;Dbxref=GenBank:WP_030801074.1;Name=WP_030801074.1;Ontology_term=GO:0006633,GO:0004315,GO:0016746,GO:0033818;gbkey=CDS;go_function=3-oxoacyl-[acyl-carrier-protein] synthase activity|0004315||IEA,acyltransferase activity|0016746||IEA,beta-ketoacyl-acyl-carrier-protein synthase III activity|0033818||IEA;go_process=fatty acid biosynthetic process|0006633||IEA;inference=COORDINATES: similar to AA sequence:RefSeq:WP_018955242.1;locus_tag=OG425_RS03815;product=beta-ketoacyl-ACP synthase III;protein_id=WP_030801074.1;transl_table=11	-	WP_030801074.1	beta-ketoacyl-ACP synthase III	133
808	NZ_CP108546.1	fimo	nucleotide_motif	4857500	4857519	44.6	-	Name=AACAAACCGMCYGTGCGGTT_NZ_CP108546.1-;Alias=MEME-1;ID=AACAAACCGMCYGTGCGGTT-MEME-1-808-NZ_CP108546.1;pvalue=3.49e-05;qvalue=0.632;sequence=GAGGAACGGCCCGTACCGCT;;FIMO_ID=808	NZ_CP108546.1	4857378	4857545	4856733	4857368	ID=promoter-gene-OG425_RS22040;Parent=gene-OG425_RS22040;GeneStart=4856733;GeneEnd=4857368;ID=gene-OG425_RS22040;Name=OG425_RS22040;gbkey=Gene;gene_biotype=protein_coding;locus_tag=OG425_RS22040;old_locus_tag=OG425_22020;ID=cds-WP_367539764.1;Parent=gene-OG425_RS22040;Dbxref=GenBank:WP_367539764.1;Name=WP_367539764.1;gbkey=CDS;inference=COORDINATES: similar to AA sequence:RefSeq:WP_012380751.1;locus_tag=OG425_RS22040;product=HNH endonuclease;protein_id=WP_367539764.1;transl_table=11	-	WP_367539764.1	HNH endonuclease	151
811	NZ_CP108546.1	fimo	nucleotide_motif	673313	673332	44.5	+	Name=AACAAACCGMCYGTGCGGTT_NZ_CP108546.1+;Alias=MEME-1;ID=AACAAACCGMCYGTGCGGTT-MEME-1-811-NZ_CP108546.1;pvalue=3.51e-05;qvalue=0.632;sequence=GTCGTACCGACCAGTCGGTA;;FIMO_ID=811	NZ_CP108546.1	673210	673333	673343	674212	ID=promoter-gene-OG425_RS03075;Parent=gene-OG425_RS03075;GeneStart=673343;GeneEnd=674212;ID=gene-OG425_RS03075;Name=OG425_RS03075;gbkey=Gene;gene_biotype=protein_coding;locus_tag=OG425_RS03075;old_locus_tag=OG425_03075;ID=cds-WP_030800775.1;Parent=gene-OG425_RS03075;Dbxref=GenBank:WP_030800775.1;Name=WP_030800775.1;gbkey=CDS;inference=COORDINATES: similar to AA sequence:RefSeq:WP_006128916.1;locus_tag=OG425_RS03075;product=SCO6745 family protein;protein_id=WP_030800775.1;transl_table=11	+	WP_030800775.1	SCO6745 family protein	11
811	NZ_CP108546.1	fimo	nucleotide_motif	673313	673332	44.5	+	Name=AACAAACCGMCYGTGCGGTT_NZ_CP108546.1+;Alias=MEME-1;ID=AACAAACCGMCYGTGCGGTT-MEME-1-811-NZ_CP108546.1;pvalue=3.51e-05;qvalue=0.632;sequence=GTCGTACCGACCAGTCGGTA;;FIMO_ID=811	NZ_CP108546.1	673219	673342	672238	673209	ID=promoter-gene-OG425_RS03070;Parent=gene-OG425_RS03070;GeneStart=672238;GeneEnd=673209;ID=gene-OG425_RS03070;Name=OG425_RS03070;gbkey=Gene;gene_biotype=protein_coding;locus_tag=OG425_RS03070;old_locus_tag=OG425_03070;ID=cds-WP_086669845.1;Parent=gene-OG425_RS03070;Dbxref=GenBank:WP_086669845.1;Name=WP_086669845.1;Ontology_term=GO:0006355,GO:0003677,GO:0003700;gbkey=CDS;go_function=DNA binding|0003677||IEA,DNA-binding transcription factor activity|0003700||IEA;go_process=regulation of DNA-templated transcription|0006355||IEA;inference=COORDINATES: similar to AA sequence:RefSeq:WP_018100163.1;locus_tag=OG425_RS03070;product=GlxA family transcriptional regulator;protein_id=WP_086669845.1;transl_table=11	-	WP_086669845.1	GlxA family transcriptional regulator	123
814	NZ_CP108546.1	fimo	nucleotide_motif	7579417	7579436	44.5	+	Name=AACAAACCGMCYGTGCGGTT_NZ_CP108546.1+;Alias=MEME-1;ID=AACAAACCGMCYGTGCGGTT-MEME-1-814-NZ_CP108546.1;pvalue=3.51e-05;qvalue=0.632;sequence=AAGAAACCGCAAAATCCGGA;;FIMO_ID=814	NZ_CP108546.1	7579171	7579461	7578577	7579161	ID=promoter-gene-OG425_RS34170;Parent=gene-OG425_RS34170;GeneStart=7578577;GeneEnd=7579161;ID=gene-OG425_RS34170;Name=OG425_RS34170;gbkey=Gene;gene_biotype=protein_coding;locus_tag=OG425_RS34170;old_locus_tag=OG425_34140;ID=cds-WP_367540234.1;Parent=gene-OG425_RS34170;Dbxref=GenBank:WP_367540234.1;Name=WP_367540234.1;gbkey=CDS;inference=COORDINATES: similar to AA sequence:RefSeq:WP_020132714.1;locus_tag=OG425_RS34170;product=hypothetical protein;protein_id=WP_367540234.1;transl_table=11	-	WP_367540234.1	hypothetical protein	275
835	NZ_CP108546.1	fimo	nucleotide_motif	5056440	5056459	44.4	-	Name=AACAAACCGMCYGTGCGGTT_NZ_CP108546.1-;Alias=MEME-1;ID=AACAAACCGMCYGTGCGGTT-MEME-1-835-NZ_CP108546.1;pvalue=3.64e-05;qvalue=0.632;sequence=TAGAACCGTCTTAGACGGTT;;FIMO_ID=835	NZ_CP108546.1	5056391	5056491	5056501	5057064	ID=promoter-gene-OG425_RS22945;Parent=gene-OG425_RS22945;GeneStart=5056501;GeneEnd=5057064;ID=gene-OG425_RS22945;Name=OG425_RS22945;gbkey=Gene;gene_biotype=protein_coding;locus_tag=OG425_RS22945;old_locus_tag=OG425_22930;ID=cds-WP_367539813.1;Parent=gene-OG425_RS22945;Dbxref=GenBank:WP_367539813.1;Name=WP_367539813.1;Ontology_term=GO:0003676,GO:0008270;gbkey=CDS;go_function=nucleic acid binding|0003676||IEA,zinc ion binding|0008270||IEA;inference=COORDINATES: similar to AA sequence:RefSeq:WP_006124617.1;locus_tag=OG425_RS22945;product=CGNR zinc finger domain-containing protein;protein_id=WP_367539813.1;transl_table=11	+	WP_367539813.1	CGNR zinc finger domain-containing protein	42
835	NZ_CP108546.1	fimo	nucleotide_motif	5056440	5056459	44.4	-	Name=AACAAACCGMCYGTGCGGTT_NZ_CP108546.1-;Alias=MEME-1;ID=AACAAACCGMCYGTGCGGTT-MEME-1-835-NZ_CP108546.1;pvalue=3.64e-05;qvalue=0.632;sequence=TAGAACCGTCTTAGACGGTT;;FIMO_ID=835	NZ_CP108546.1	5056400	5056500	5055188	5056390	ID=promoter-gene-OG425_RS22940;Parent=gene-OG425_RS22940;GeneStart=5055188;GeneEnd=5056390;ID=gene-OG425_RS22940;Name=OG425_RS22940;gbkey=Gene;gene_biotype=protein_coding;locus_tag=OG425_RS22940;old_locus_tag=OG425_22925;ID=cds-WP_367539812.1;Parent=gene-OG425_RS22940;Dbxref=GenBank:WP_367539812.1;Name=WP_367539812.1;Ontology_term=GO:0097176,GO:0004301;gbkey=CDS;go_function=epoxide hydrolase activity|0004301||IEA;go_process=epoxide metabolic process|0097176||IEA;inference=COORDINATES: similar to AA sequence:RefSeq:WP_006124618.1;locus_tag=OG425_RS22940;product=epoxide hydrolase family protein;protein_id=WP_367539812.1;transl_table=11	-	WP_367539812.1	epoxide hydrolase family protein	69
851	NZ_CP108546.1	fimo	nucleotide_motif	602950	602969	44.3	+	Name=AACAAACCGMCYGTGCGGTT_NZ_CP108546.1+;Alias=MEME-1;ID=AACAAACCGMCYGTGCGGTT-MEME-1-851-NZ_CP108546.1;pvalue=3.7e-05;qvalue=0.632;sequence=GTCACACGGCGCATGTGGTC;;FIMO_ID=851	NZ_CP108546.1	602917	603029	602158	602907	ID=promoter-gene-OG425_RS02720;Parent=gene-OG425_RS02720;GeneStart=602158;GeneEnd=602907;ID=gene-OG425_RS02720;Name=OG425_RS02720;gbkey=Gene;gene_biotype=protein_coding;locus_tag=OG425_RS02720;old_locus_tag=OG425_02720;ID=cds-WP_030800632.1;Parent=gene-OG425_RS02720;Dbxref=GenBank:WP_030800632.1;Name=WP_030800632.1;Ontology_term=GO:0003677,GO:0003700;gbkey=CDS;go_function=DNA binding|0003677||IEA,DNA-binding transcription factor activity|0003700||IEA;inference=COORDINATES: similar to AA sequence:RefSeq:WP_014049719.1;locus_tag=OG425_RS02720;product=FadR/GntR family transcriptional regulator;protein_id=WP_030800632.1;transl_table=11	-	WP_030800632.1	FadR/GntR family transcriptional regulator	62
856	NZ_CP108546.1	fimo	nucleotide_motif	5056479	5056498	44.3	+	Name=AACAAACCGMCYGTGCGGTT_NZ_CP108546.1+;Alias=MEME-1;ID=AACAAACCGMCYGTGCGGTT-MEME-1-856-NZ_CP108546.1;pvalue=3.72e-05;qvalue=0.632;sequence=TGCAACCGGCTAAGGTGGTT;;FIMO_ID=856	NZ_CP108546.1	5056391	5056491	5056501	5057064	ID=promoter-gene-OG425_RS22945;Parent=gene-OG425_RS22945;GeneStart=5056501;GeneEnd=5057064;ID=gene-OG425_RS22945;Name=OG425_RS22945;gbkey=Gene;gene_biotype=protein_coding;locus_tag=OG425_RS22945;old_locus_tag=OG425_22930;ID=cds-WP_367539813.1;Parent=gene-OG425_RS22945;Dbxref=GenBank:WP_367539813.1;Name=WP_367539813.1;Ontology_term=GO:0003676,GO:0008270;gbkey=CDS;go_function=nucleic acid binding|0003676||IEA,zinc ion binding|0008270||IEA;inference=COORDINATES: similar to AA sequence:RefSeq:WP_006124617.1;locus_tag=OG425_RS22945;product=CGNR zinc finger domain-containing protein;protein_id=WP_367539813.1;transl_table=11	+	WP_367539813.1	CGNR zinc finger domain-containing protein	3
856	NZ_CP108546.1	fimo	nucleotide_motif	5056479	5056498	44.3	+	Name=AACAAACCGMCYGTGCGGTT_NZ_CP108546.1+;Alias=MEME-1;ID=AACAAACCGMCYGTGCGGTT-MEME-1-856-NZ_CP108546.1;pvalue=3.72e-05;qvalue=0.632;sequence=TGCAACCGGCTAAGGTGGTT;;FIMO_ID=856	NZ_CP108546.1	5056400	5056500	5055188	5056390	ID=promoter-gene-OG425_RS22940;Parent=gene-OG425_RS22940;GeneStart=5055188;GeneEnd=5056390;ID=gene-OG425_RS22940;Name=OG425_RS22940;gbkey=Gene;gene_biotype=protein_coding;locus_tag=OG425_RS22940;old_locus_tag=OG425_22925;ID=cds-WP_367539812.1;Parent=gene-OG425_RS22940;Dbxref=GenBank:WP_367539812.1;Name=WP_367539812.1;Ontology_term=GO:0097176,GO:0004301;gbkey=CDS;go_function=epoxide hydrolase activity|0004301||IEA;go_process=epoxide metabolic process|0097176||IEA;inference=COORDINATES: similar to AA sequence:RefSeq:WP_006124618.1;locus_tag=OG425_RS22940;product=epoxide hydrolase family protein;protein_id=WP_367539812.1;transl_table=11	-	WP_367539812.1	epoxide hydrolase family protein	108
891	NZ_CP108546.1	fimo	nucleotide_motif	5244636	5244655	44.1	+	Name=AACAAACCGMCYGTGCGGTT_NZ_CP108546.1+;Alias=MEME-1;ID=AACAAACCGMCYGTGCGGTT-MEME-1-891-NZ_CP108546.1;pvalue=3.89e-05;qvalue=0.632;sequence=AGGCTAAAGTTCATCTTGTT;;FIMO_ID=891	NZ_CP108546.1	5244540	5244682	5244692	5244764	ID=promoter-gene-OG425_RS23710;Parent=gene-OG425_RS23710;GeneStart=5244692;GeneEnd=5244764;ID=gene-OG425_RS23710;Name=OG425_RS23710;gbkey=Gene;gene_biotype=tRNA;locus_tag=OG425_RS23710;old_locus_tag=OG425_23695;ID=rna-OG425_RS23710;Parent=gene-OG425_RS23710;anticodon=(pos:5244725..5244727);gbkey=tRNA;inference=COORDINATES: profile:tRNAscan-SE:2.0.12;locus_tag=OG425_RS23710;product=tRNA-Ala	+		tRNA-Ala	37
897	NZ_CP108546.1	fimo	nucleotide_motif	208719	208738	44	+	Name=AACAAACCGMCYGTGCGGTT_NZ_CP108546.1+;Alias=MEME-1;ID=AACAAACCGMCYGTGCGGTT-MEME-1-897-NZ_CP108546.1;pvalue=3.93e-05;qvalue=0.632;sequence=ATCGTTCCGCCGGTCCGGTT;;FIMO_ID=897	NZ_CP108546.1	208438	208728	207691	208428	ID=promoter-gene-OG425_RS00945;Parent=gene-OG425_RS00945;GeneStart=207691;GeneEnd=208428;ID=gene-OG425_RS00945;Name=OG425_RS00945;gbkey=Gene;gene_biotype=protein_coding;locus_tag=OG425_RS00945;old_locus_tag=OG425_00945;ID=cds-WP_367538468.1;Parent=gene-OG425_RS00945;Dbxref=GenBank:WP_367538468.1;Name=WP_367538468.1;gbkey=CDS;inference=COORDINATES: similar to AA sequence:RefSeq:WP_018491655.1;locus_tag=OG425_RS00945;product=DUF3159 domain-containing protein;protein_id=WP_367538468.1;transl_table=11	-	WP_367538468.1	DUF3159 domain-containing protein	310
924	NZ_CP108546.1	fimo	nucleotide_motif	1055676	1055695	43.9	-	Name=AACAAACCGMCYGTGCGGTT_NZ_CP108546.1-;Alias=MEME-1;ID=AACAAACCGMCYGTGCGGTT-MEME-1-924-NZ_CP108546.1;pvalue=4.04e-05;qvalue=0.632;sequence=GGTATCCCGACCGGCCGGTC;;FIMO_ID=924	NZ_CP108546.1	1055431	1055703	1053955	1055421	ID=promoter-gene-OG425_RS04700;Parent=gene-OG425_RS04700;GeneStart=1053955;GeneEnd=1055421;ID=gene-OG425_RS04700;Name=OG425_RS04700;gbkey=Gene;gene_biotype=protein_coding;locus_tag=OG425_RS04700;old_locus_tag=OG425_04695;ID=cds-WP_030814567.1;Parent=gene-OG425_RS04700;Dbxref=GenBank:WP_030814567.1;Name=WP_030814567.1;Ontology_term=GO:0015851,GO:0015205,GO:0016020;gbkey=CDS;go_component=membrane|0016020||IEA;go_function=nucleobase transmembrane transporter activity|0015205||IEA;go_process=nucleobase transport|0015851||IEA;inference=COORDINATES: similar to AA sequence:RefSeq:WP_003965343.1;locus_tag=OG425_RS04700;product=nucleobase:cation symporter-2 family protein;protein_id=WP_030814567.1;transl_table=11	-	WP_030814567.1	nucleobase:cation symporter-2 family protein	274
929	NZ_CP108546.1	fimo	nucleotide_motif	2231560	2231579	43.9	+	Name=AACAAACCGMCYGTGCGGTT_NZ_CP108546.1+;Alias=MEME-1;ID=AACAAACCGMCYGTGCGGTT-MEME-1-929-NZ_CP108546.1;pvalue=4.06e-05;qvalue=0.632;sequence=ATCGCACCGAGTGAGCGGTG;;FIMO_ID=929	NZ_CP108546.1	2231488	2231636	2231646	2231969	ID=promoter-gene-OG425_RS09885;Parent=gene-OG425_RS09885;GeneStart=2231646;GeneEnd=2231969;ID=gene-OG425_RS09885;Name=OG425_RS09885;gbkey=Gene;gene_biotype=protein_coding;locus_tag=OG425_RS09885;old_locus_tag=OG425_09860;ID=cds-WP_006127447.1;Parent=gene-OG425_RS09885;Dbxref=GenBank:WP_006127447.1;Name=WP_006127447.1;Ontology_term=GO:0055085,GO:0022857,GO:0016020;gbkey=CDS;go_component=membrane|0016020||IEA;go_function=transmembrane transporter activity|0022857||IEA;go_process=transmembrane transport|0055085||IEA;inference=COORDINATES: similar to AA sequence:RefSeq:WP_018845570.1;locus_tag=OG425_RS09885;product=DMT family transporter;protein_id=WP_006127447.1;transl_table=11	+	WP_006127447.1	DMT family transporter	67
930	NZ_CP108546.1	fimo	nucleotide_motif	4171445	4171464	43.9	-	Name=AACAAACCGMCYGTGCGGTT_NZ_CP108546.1-;Alias=MEME-1;ID=AACAAACCGMCYGTGCGGTT-MEME-1-930-NZ_CP108546.1;pvalue=4.06e-05;qvalue=0.632;sequence=AATTTACCGTGTGTGCGGGC;;FIMO_ID=930	NZ_CP108546.1	4171315	4171462	4171472	4172545	ID=promoter-gene-OG425_RS18995;Parent=gene-OG425_RS18995;GeneStart=4171472;GeneEnd=4172545;ID=gene-OG425_RS18995;Name=OG425_RS18995;gbkey=Gene;gene_biotype=protein_coding;locus_tag=OG425_RS18995;old_locus_tag=OG425_18975;ID=cds-WP_167393052.1;Parent=gene-OG425_RS18995;Dbxref=GenBank:WP_167393052.1;Name=WP_167393052.1;gbkey=CDS;inference=COORDINATES: similar to AA sequence:RefSeq:WP_005314152.1;locus_tag=OG425_RS18995;product=hypothetical protein;protein_id=WP_167393052.1;transl_table=11	+	WP_167393052.1	hypothetical protein	8
932	NZ_CP108546.1	fimo	nucleotide_motif	5383493	5383512	43.9	-	Name=AACAAACCGMCYGTGCGGTT_NZ_CP108546.1-;Alias=MEME-1;ID=AACAAACCGMCYGTGCGGTT-MEME-1-932-NZ_CP108546.1;pvalue=4.06e-05;qvalue=0.632;sequence=AGTAAACAGCATCGGGAGTT;;FIMO_ID=932	NZ_CP108546.1	5383211	5383501	5382299	5383201	ID=promoter-gene-OG425_RS24380;Parent=gene-OG425_RS24380;GeneStart=5382299;GeneEnd=5383201;ID=gene-OG425_RS24380;Name=OG425_RS24380;gbkey=Gene;gene_biotype=protein_coding;locus_tag=OG425_RS24380;old_locus_tag=OG425_24365;ID=cds-WP_367539863.1;Parent=gene-OG425_RS24380;Dbxref=GenBank:WP_367539863.1;Name=WP_367539863.1;Ontology_term=GO:0016788;gbkey=CDS;go_function=hydrolase activity%2C acting on ester bonds|0016788||IEA;inference=COORDINATES: similar to AA sequence:RefSeq:WP_006124221.1;locus_tag=OG425_RS24380;product=SGNH/GDSL hydrolase family protein;protein_id=WP_367539863.1;transl_table=11	-	WP_367539863.1	SGNH/GDSL hydrolase family protein	311
932	NZ_CP108546.1	fimo	nucleotide_motif	5383493	5383512	43.9	-	Name=AACAAACCGMCYGTGCGGTT_NZ_CP108546.1-;Alias=MEME-1;ID=AACAAACCGMCYGTGCGGTT-MEME-1-932-NZ_CP108546.1;pvalue=4.06e-05;qvalue=0.632;sequence=AGTAAACAGCATCGGGAGTT;;FIMO_ID=932	NZ_CP108546.1	5383302	5383592	5383602	5384096	ID=promoter-gene-OG425_RS24385;Parent=gene-OG425_RS24385;GeneStart=5383602;GeneEnd=5384096;ID=gene-OG425_RS24385;Name=OG425_RS24385;gbkey=Gene;gene_biotype=protein_coding;locus_tag=OG425_RS24385;old_locus_tag=OG425_24370;ID=cds-WP_030801370.1;Parent=gene-OG425_RS24385;Dbxref=GenBank:WP_030801370.1;Name=WP_030801370.1;gbkey=CDS;inference=COORDINATES: similar to AA sequence:RefSeq:WP_016572339.1;locus_tag=OG425_RS24385;product=DUF3145 domain-containing protein;protein_id=WP_030801370.1;transl_table=11	+	WP_030801370.1	DUF3145 domain-containing protein	90
938	NZ_CP108546.1	fimo	nucleotide_motif	27918	27937	43.9	+	Name=AACAAACCGMCYGTGCGGTT_NZ_CP108546.1+;Alias=MEME-1;ID=AACAAACCGMCYGTGCGGTT-MEME-1-938-NZ_CP108546.1;pvalue=4.08e-05;qvalue=0.632;sequence=GGTGAACAGACCCGCCGGTC;;FIMO_ID=938	NZ_CP108546.1	27648	27938	27426	27638	ID=promoter-gene-OG425_RS00090;Parent=gene-OG425_RS00090;GeneStart=27426;GeneEnd=27638;ID=gene-OG425_RS00090;Name=OG425_RS00090;gbkey=Gene;gene_biotype=protein_coding;locus_tag=OG425_RS00090;old_locus_tag=OG425_00090;ID=cds-WP_158726915.1;Parent=gene-OG425_RS00090;Dbxref=GenBank:WP_158726915.1;Name=WP_158726915.1;gbkey=CDS;inference=COORDINATES: ab initio prediction:GeneMarkS-2+;locus_tag=OG425_RS00090;product=hypothetical protein;protein_id=WP_158726915.1;transl_table=11	-	WP_158726915.1	hypothetical protein	299
958	NZ_CP108546.1	fimo	nucleotide_motif	2146394	2146413	43.8	-	Name=AACAAACCGMCYGTGCGGTT_NZ_CP108546.1-;Alias=MEME-1;ID=AACAAACCGMCYGTGCGGTT-MEME-1-958-NZ_CP108546.1;pvalue=4.17e-05;qvalue=0.632;sequence=GTAACACCGTTCGTCCGGTA;;FIMO_ID=958	NZ_CP108546.1	2146220	2146510	2144957	2146210	ID=promoter-gene-OG425_RS09460;Parent=gene-OG425_RS09460;GeneStart=2144957;GeneEnd=2146210;ID=gene-OG425_RS09460;Name=OG425_RS09460;gbkey=Gene;gene_biotype=protein_coding;locus_tag=OG425_RS09460;old_locus_tag=OG425_09435;ID=cds-WP_086670399.1;Parent=gene-OG425_RS09460;Dbxref=GenBank:WP_086670399.1;Name=WP_086670399.1;gbkey=CDS;inference=COORDINATES: similar to AA sequence:RefSeq:WP_005312049.1;locus_tag=OG425_RS09460;product=NADP-dependent malic enzyme;protein_id=WP_086670399.1;transl_table=11	-	WP_086670399.1	NADP-dependent malic enzyme	203
967	NZ_CP108546.1	fimo	nucleotide_motif	4961140	4961159	43.7	+	Name=AACAAACCGMCYGTGCGGTT_NZ_CP108546.1+;Alias=MEME-1;ID=AACAAACCGMCYGTGCGGTT-MEME-1-967-NZ_CP108546.1;pvalue=4.21e-05;qvalue=0.632;sequence=AAGAACGCGACCCTGCCGTA;;FIMO_ID=967	NZ_CP108546.1	4961157	4961447	4961457	4962455	ID=promoter-gene-OG425_RS22510;Parent=gene-OG425_RS22510;GeneStart=4961457;GeneEnd=4962455;ID=gene-OG425_RS22510;Name=OG425_RS22510;gbkey=Gene;gene_biotype=protein_coding;locus_tag=OG425_RS22510;old_locus_tag=OG425_22495;ID=cds-WP_030813157.1;Parent=gene-OG425_RS22510;Dbxref=GenBank:WP_030813157.1;Name=WP_030813157.1;Ontology_term=GO:0008643,GO:0055085,GO:0042626,GO:0140359;gbkey=CDS;go_function=ATPase-coupled transmembrane transporter activity|0042626||IEA,ABC-type transporter activity|0140359||IEA;go_process=carbohydrate transport|0008643||IEA,transmembrane transport|0055085||IEA;inference=COORDINATES: similar to AA sequence:RefSeq:WP_018518043.1;locus_tag=OG425_RS22510;product=carbohydrate ABC transporter permease;protein_id=WP_030813157.1;transl_table=11	+	WP_030813157.1	carbohydrate ABC transporter permease	298
978	NZ_CP108546.1	fimo	nucleotide_motif	1605350	1605369	43.7	-	Name=AACAAACCGMCYGTGCGGTT_NZ_CP108546.1-;Alias=MEME-1;ID=AACAAACCGMCYGTGCGGTT-MEME-1-978-NZ_CP108546.1;pvalue=4.25e-05;qvalue=0.632;sequence=TCTAAACCACTCAGGCCGTT;;FIMO_ID=978	NZ_CP108546.1	1605330	1605538	1605548	1607425	ID=promoter-gene-OG425_RS07070;Parent=gene-OG425_RS07070;GeneStart=1605548;GeneEnd=1607425;ID=gene-OG425_RS07070;Name=OG425_RS07070;gbkey=Gene;gene_biotype=protein_coding;locus_tag=OG425_RS07070;old_locus_tag=OG425_07050;ID=cds-WP_030810355.1;Parent=gene-OG425_RS07070;Dbxref=GenBank:WP_030810355.1;Name=WP_030810355.1;Ontology_term=GO:0042626,GO:0140359,GO:0055052;gbkey=CDS;go_component=ATP-binding cassette (ABC) transporter complex%2C substrate-binding subunit-containing|0055052||IEA;go_function=ATPase-coupled transmembrane transporter activity|0042626||IEA,ABC-type transporter activity|0140359||IEA;inference=COORDINATES: similar to AA sequence:RefSeq:WP_015578971.1;locus_tag=OG425_RS07070;product=ABC transporter substrate-binding protein;protein_id=WP_030810355.1;transl_table=11	+	WP_030810355.1	ABC transporter substrate-binding protein	179
984	NZ_CP108546.1	fimo	nucleotide_motif	5984269	5984288	43.7	+	Name=AACAAACCGMCYGTGCGGTT_NZ_CP108546.1+;Alias=MEME-1;ID=AACAAACCGMCYGTGCGGTT-MEME-1-984-NZ_CP108546.1;pvalue=4.28e-05;qvalue=0.632;sequence=AATGAACGGAACCTTCGGTC;;FIMO_ID=984	NZ_CP108546.1	5984185	5984406	5984416	5985324	ID=promoter-gene-OG425_RS26890;Parent=gene-OG425_RS26890;GeneStart=5984416;GeneEnd=5985324;ID=gene-OG425_RS26890;Name=OG425_RS26890;gbkey=Gene;gene_biotype=protein_coding;locus_tag=OG425_RS26890;old_locus_tag=OG425_26875;ID=cds-WP_367539958.1;Parent=gene-OG425_RS26890;Dbxref=GenBank:WP_367539958.1;Name=WP_367539958.1;gbkey=CDS;inference=COORDINATES: similar to AA sequence:RefSeq:WP_007448538.1;locus_tag=OG425_RS26890;product=MHYT domain-containing protein;protein_id=WP_367539958.1;transl_table=11	+	WP_367539958.1	MHYT domain-containing protein	128
984	NZ_CP108546.1	fimo	nucleotide_motif	5984269	5984288	43.7	+	Name=AACAAACCGMCYGTGCGGTT_NZ_CP108546.1+;Alias=MEME-1;ID=AACAAACCGMCYGTGCGGTT-MEME-1-984-NZ_CP108546.1;pvalue=4.28e-05;qvalue=0.632;sequence=AATGAACGGAACCTTCGGTC;;FIMO_ID=984	NZ_CP108546.1	5984194	5984415	5983297	5984184	ID=promoter-gene-OG425_RS26885;Parent=gene-OG425_RS26885;GeneStart=5983297;GeneEnd=5984184;ID=gene-OG425_RS26885;Name=OG425_RS26885;gbkey=Gene;gene_biotype=protein_coding;locus_tag=OG425_RS26885;old_locus_tag=OG425_26870;ID=cds-WP_030814052.1;Parent=gene-OG425_RS26885;Dbxref=GenBank:WP_030814052.1;Name=WP_030814052.1;Ontology_term=GO:0006629,GO:0008081;gbkey=CDS;go_function=phosphoric diester hydrolase activity|0008081||IEA;go_process=lipid metabolic process|0006629||IEA;inference=COORDINATES: similar to AA sequence:RefSeq:WP_010061245.1;locus_tag=OG425_RS26885;product=glycerophosphodiester phosphodiesterase family protein;protein_id=WP_030814052.1;transl_table=11	-	WP_030814052.1	glycerophosphodiester phosphodiesterase family protein	104
994	NZ_CP108546.1	fimo	nucleotide_motif	1089087	1089106	43.6	-	Name=AACAAACCGMCYGTGCGGTT_NZ_CP108546.1-;Alias=MEME-1;ID=AACAAACCGMCYGTGCGGTT-MEME-1-994-NZ_CP108546.1;pvalue=4.32e-05;qvalue=0.632;sequence=GGGAAACTTTCCTTCCCATT;;FIMO_ID=994	NZ_CP108546.1	1089008	1089185	1089195	1090265	ID=promoter-gene-OG425_RS04860;Parent=gene-OG425_RS04860;GeneStart=1089195;GeneEnd=1090265;ID=gene-OG425_RS04860;Name=OG425_RS04860;gbkey=Gene;gene_biotype=protein_coding;locus_tag=OG425_RS04860;old_locus_tag=OG425_04855;ID=cds-WP_030814652.1;Parent=gene-OG425_RS04860;Dbxref=GenBank:WP_030814652.1;Name=WP_030814652.1;gbkey=CDS;inference=COORDINATES: similar to AA sequence:RefSeq:WP_003965381.1;locus_tag=OG425_RS04860;product=glycoside hydrolase family 5 protein;protein_id=WP_030814652.1;transl_table=11	+	WP_030814652.1	glycoside hydrolase family 5 protein	89
998	NZ_CP108546.1	fimo	nucleotide_motif	3375102	3375121	43.6	+	Name=AACAAACCGMCYGTGCGGTT_NZ_CP108546.1+;Alias=MEME-1;ID=AACAAACCGMCYGTGCGGTT-MEME-1-998-NZ_CP108546.1;pvalue=4.36e-05;qvalue=0.632;sequence=CGGAATCGGATCGTCCGGTT;;FIMO_ID=998	NZ_CP108546.1	3374985	3375193	3374190	3374975	ID=promoter-gene-OG425_RS15200;Parent=gene-OG425_RS15200;GeneStart=3374190;GeneEnd=3374975;ID=gene-OG425_RS15200;Name=OG425_RS15200;gbkey=Gene;gene_biotype=protein_coding;locus_tag=OG425_RS15200;old_locus_tag=OG425_15175;ID=cds-WP_030812945.1;Parent=gene-OG425_RS15200;Dbxref=GenBank:WP_030812945.1;Name=WP_030812945.1;Ontology_term=GO:0003677,GO:0003700;gbkey=CDS;go_function=DNA binding|0003677||IEA,DNA-binding transcription factor activity|0003700||IEA;inference=COORDINATES: similar to AA sequence:RefSeq:WP_006126370.1;locus_tag=OG425_RS15200;product=GntR family transcriptional regulator;protein_id=WP_030812945.1;transl_table=11	-	WP_030812945.1	GntR family transcriptional regulator	146
1001	NZ_CP108546.1	fimo	nucleotide_motif	3942958	3942977	43.6	+	Name=AACAAACCGMCYGTGCGGTT_NZ_CP108546.1+;Alias=MEME-1;ID=AACAAACCGMCYGTGCGGTT-MEME-1-1001-NZ_CP108546.1;pvalue=4.38e-05;qvalue=0.632;sequence=AACGTAAAGATCTAGCGTTT;;FIMO_ID=1001	NZ_CP108546.1	3942879	3942973	3942983	3943729	ID=promoter-gene-OG425_RS17880;Parent=gene-OG425_RS17880;GeneStart=3942983;GeneEnd=3943729;ID=gene-OG425_RS17880;Name=OG425_RS17880;gbkey=Gene;gene_biotype=protein_coding;locus_tag=OG425_RS17880;old_locus_tag=OG425_17860;ID=cds-WP_367539630.1;Parent=gene-OG425_RS17880;Dbxref=GenBank:WP_367539630.1;Name=WP_367539630.1;Ontology_term=GO:0006355,GO:0003677,GO:0003700;gbkey=CDS;go_function=DNA binding|0003677||IEA,DNA-binding transcription factor activity|0003700||IEA;go_process=regulation of DNA-templated transcription|0006355||IEA;inference=COORDINATES: similar to AA sequence:RefSeq:WP_010056502.1;locus_tag=OG425_RS17880;product=MerR family transcriptional regulator;protein_id=WP_367539630.1;transl_table=11	+	WP_367539630.1	MerR family transcriptional regulator	6
1004	NZ_CP108546.1	fimo	nucleotide_motif	1725881	1725900	43.6	-	Name=AACAAACCGMCYGTGCGGTT_NZ_CP108546.1-;Alias=MEME-1;ID=AACAAACCGMCYGTGCGGTT-MEME-1-1004-NZ_CP108546.1;pvalue=4.39e-05;qvalue=0.632;sequence=AGGCAACCCGATTTCCTGTT;;FIMO_ID=1004	NZ_CP108546.1	1725797	1726087	1724312	1725787	ID=promoter-gene-OG425_RS07615;Parent=gene-OG425_RS07615;GeneStart=1724312;GeneEnd=1725787;ID=gene-OG425_RS07615;Name=OG425_RS07615;gbkey=Gene;gene_biotype=protein_coding;locus_tag=OG425_RS07615;old_locus_tag=OG425_07595;ID=cds-WP_030810126.1;Parent=gene-OG425_RS07615;Dbxref=GenBank:WP_030810126.1;Name=WP_030810126.1;gbkey=CDS;inference=COORDINATES: similar to AA sequence:RefSeq:WP_014153819.1;locus_tag=OG425_RS07615;product=hypothetical protein;protein_id=WP_030810126.1;transl_table=11	-	WP_030810126.1	hypothetical protein	113
1025	NZ_CP108546.1	fimo	nucleotide_motif	3361470	3361489	43.5	+	Name=AACAAACCGMCYGTGCGGTT_NZ_CP108546.1+;Alias=MEME-1;ID=AACAAACCGMCYGTGCGGTT-MEME-1-1025-NZ_CP108546.1;pvalue=4.46e-05;qvalue=0.632;sequence=GAGGCAACGAACGTCCGGTT;;FIMO_ID=1025	NZ_CP108546.1	3361371	3361661	3361227	3361361	ID=promoter-gene-OG425_RS15135;Parent=gene-OG425_RS15135;GeneStart=3361227;GeneEnd=3361361;ID=gene-OG425_RS15135;Name=OG425_RS15135;gbkey=Gene;gene_biotype=protein_coding;locus_tag=OG425_RS15135;old_locus_tag=OG425_15110;ID=cds-WP_257136216.1;Parent=gene-OG425_RS15135;Dbxref=GenBank:WP_257136216.1;Name=WP_257136216.1;gbkey=CDS;inference=COORDINATES: ab initio prediction:GeneMarkS-2+;locus_tag=OG425_RS15135;product=hypothetical protein;protein_id=WP_257136216.1;transl_table=11	-	WP_257136216.1	hypothetical protein	128
1025	NZ_CP108546.1	fimo	nucleotide_motif	3361470	3361489	43.5	+	Name=AACAAACCGMCYGTGCGGTT_NZ_CP108546.1+;Alias=MEME-1;ID=AACAAACCGMCYGTGCGGTT-MEME-1-1025-NZ_CP108546.1;pvalue=4.46e-05;qvalue=0.632;sequence=GAGGCAACGAACGTCCGGTT;;FIMO_ID=1025	NZ_CP108546.1	3361455	3361745	3361755	3363566	ID=promoter-gene-OG425_RS15140;Parent=gene-OG425_RS15140;GeneStart=3361755;GeneEnd=3363566;ID=gene-OG425_RS15140;Name=OG425_RS15140;gbkey=Gene;gene_biotype=protein_coding;locus_tag=OG425_RS15140;old_locus_tag=OG425_15115;ID=cds-WP_030812971.1;Parent=gene-OG425_RS15140;Dbxref=GenBank:WP_030812971.1;Name=WP_030812971.1;Ontology_term=GO:0006508,GO:0008236;gbkey=CDS;go_function=serine-type peptidase activity|0008236||IEA;go_process=proteolysis|0006508||IEA;inference=COORDINATES: similar to AA sequence:RefSeq:WP_010071567.1;locus_tag=OG425_RS15140;product=prolyl oligopeptidase family serine peptidase;protein_id=WP_030812971.1;transl_table=11	+	WP_030812971.1	prolyl oligopeptidase family serine peptidase	266
1026	NZ_CP108546.1	fimo	nucleotide_motif	5174566	5174585	43.5	-	Name=AACAAACCGMCYGTGCGGTT_NZ_CP108546.1-;Alias=MEME-1;ID=AACAAACCGMCYGTGCGGTT-MEME-1-1026-NZ_CP108546.1;pvalue=4.46e-05;qvalue=0.632;sequence=GTCGTTCCGTGTGAGCGGTA;;FIMO_ID=1026	NZ_CP108546.1	5174518	5174629	5173039	5174508	ID=promoter-gene-OG425_RS23420;Parent=gene-OG425_RS23420;GeneStart=5173039;GeneEnd=5174508;ID=gene-OG425_RS23420;Name=OG425_RS23420;gbkey=Gene;gene_biotype=protein_coding;locus_tag=OG425_RS23420;old_locus_tag=OG425_23405;ID=cds-WP_097893836.1;Parent=gene-OG425_RS23420;Dbxref=GenBank:WP_097893836.1;Name=WP_097893836.1;Ontology_term=GO:0006865,GO:0055085,GO:0015171,GO:0016020;gbkey=CDS;go_component=membrane|0016020||IEA;go_function=amino acid transmembrane transporter activity|0015171||IEA;go_process=amino acid transport|0006865||IEA,transmembrane transport|0055085||IEA;inference=COORDINATES: similar to AA sequence:RefSeq:WP_003969164.1;locus_tag=OG425_RS23420;product=amino acid permease;protein_id=WP_097893836.1;transl_table=11	-	WP_097893836.1	amino acid permease	77
1032	NZ_CP108546.1	fimo	nucleotide_motif	2500177	2500196	43.5	+	Name=AACAAACCGMCYGTGCGGTT_NZ_CP108546.1+;Alias=MEME-1;ID=AACAAACCGMCYGTGCGGTT-MEME-1-1032-NZ_CP108546.1;pvalue=4.49e-05;qvalue=0.632;sequence=GGCGTACTGCGGGAGTGGTT;;FIMO_ID=1032	NZ_CP108546.1	2500111	2500265	2498626	2500101	ID=promoter-gene-OG425_RS11070;Parent=gene-OG425_RS11070;GeneStart=2498626;GeneEnd=2500101;ID=gene-OG425_RS11070;Name=OG425_RS11070;gbkey=Gene;gene_biotype=protein_coding;locus_tag=OG425_RS11070;old_locus_tag=OG425_11040;ID=cds-WP_030808217.1;Parent=gene-OG425_RS11070;Dbxref=GenBank:WP_030808217.1;Name=WP_030808217.1;Ontology_term=GO:0055085,GO:0022857;gbkey=CDS;go_function=transmembrane transporter activity|0022857||IEA;go_process=transmembrane transport|0055085||IEA;inference=COORDINATES: similar to AA sequence:RefSeq:WP_018956126.1;locus_tag=OG425_RS11070;product=GntP family permease;protein_id=WP_030808217.1;transl_table=11	-	WP_030808217.1	GntP family permease	95
1036	NZ_CP108546.1	fimo	nucleotide_motif	5827641	5827660	43.5	+	Name=AACAAACCGMCYGTGCGGTT_NZ_CP108546.1+;Alias=MEME-1;ID=AACAAACCGMCYGTGCGGTT-MEME-1-1036-NZ_CP108546.1;pvalue=4.5e-05;qvalue=0.632;sequence=AGGAAGCAGACACACTGGTA;;FIMO_ID=1036	NZ_CP108546.1	5827504	5827770	5827780	5829003	ID=promoter-gene-OG425_RS26205;Parent=gene-OG425_RS26205;GeneStart=5827780;GeneEnd=5829003;ID=gene-OG425_RS26205;Name=ftsZ;gbkey=Gene;gene=ftsZ;gene_biotype=protein_coding;locus_tag=OG425_RS26205;old_locus_tag=OG425_26190;ID=cds-WP_030805829.1;Parent=gene-OG425_RS26205;Dbxref=GenBank:WP_030805829.1;Name=WP_030805829.1;Ontology_term=GO:0000910,GO:0003924,GO:0005525;gbkey=CDS;gene=ftsZ;go_function=GTPase activity|0003924||IEA,GTP binding|0005525||IEA;go_process=cytokinesis|0000910||IEA;inference=COORDINATES: similar to AA sequence:RefSeq:WP_003969707.1;locus_tag=OG425_RS26205;product=cell division protein FtsZ;protein_id=WP_030805829.1;transl_table=11	+	WP_030805829.1	cell division protein FtsZ	120
1043	NZ_CP108546.1	fimo	nucleotide_motif	3784301	3784320	43.4	+	Name=AACAAACCGMCYGTGCGGTT_NZ_CP108546.1+;Alias=MEME-1;ID=AACAAACCGMCYGTGCGGTT-MEME-1-1043-NZ_CP108546.1;pvalue=4.53e-05;qvalue=0.632;sequence=GAGTAACCGAACGATCGGTC;;FIMO_ID=1043	NZ_CP108546.1	3784252	3784399	3784409	3785008	ID=promoter-gene-OG425_RS17180;Parent=gene-OG425_RS17180;GeneStart=3784409;GeneEnd=3785008;ID=gene-OG425_RS17180;Name=OG425_RS17180;gbkey=Gene;gene_biotype=protein_coding;locus_tag=OG425_RS17180;old_locus_tag=OG425_17160;ID=cds-WP_010060340.1;Parent=gene-OG425_RS17180;Dbxref=GenBank:WP_010060340.1;Name=WP_010060340.1;Ontology_term=GO:0006355,GO:0003677,GO:0003700;gbkey=CDS;go_function=DNA binding|0003677||IEA,DNA-binding transcription factor activity|0003700||IEA;go_process=regulation of DNA-templated transcription|0006355||IEA;inference=COORDINATES: similar to AA sequence:RefSeq:WP_006125937.1;locus_tag=OG425_RS17180;product=TetR/AcrR family transcriptional regulator;protein_id=WP_010060340.1;transl_table=11	+	WP_010060340.1	TetR/AcrR family transcriptional regulator	89
1043	NZ_CP108546.1	fimo	nucleotide_motif	3784301	3784320	43.4	+	Name=AACAAACCGMCYGTGCGGTT_NZ_CP108546.1+;Alias=MEME-1;ID=AACAAACCGMCYGTGCGGTT-MEME-1-1043-NZ_CP108546.1;pvalue=4.53e-05;qvalue=0.632;sequence=GAGTAACCGAACGATCGGTC;;FIMO_ID=1043	NZ_CP108546.1	3784261	3784408	3782551	3784251	ID=promoter-gene-OG425_RS17175;Parent=gene-OG425_RS17175;GeneStart=3782551;GeneEnd=3784251;ID=gene-OG425_RS17175;Name=paaN;gbkey=Gene;gene=paaN;gene_biotype=protein_coding;locus_tag=OG425_RS17175;old_locus_tag=OG425_17155;ID=cds-WP_086671439.1;Parent=gene-OG425_RS17175;Dbxref=GenBank:WP_086671439.1;Name=WP_086671439.1;Ontology_term=GO:0010124;gbkey=CDS;gene=paaN;go_process=phenylacetate catabolic process|0010124||IEA;inference=COORDINATES: similar to AA sequence:RefSeq:WP_018513922.1;locus_tag=OG425_RS17175;product=phenylacetic acid degradation protein PaaN;protein_id=WP_086671439.1;transl_table=11	-	WP_086671439.1	phenylacetic acid degradation protein PaaN	69
1044	NZ_CP108546.1	fimo	nucleotide_motif	1105050	1105069	43.4	-	Name=AACAAACCGMCYGTGCGGTT_NZ_CP108546.1-;Alias=MEME-1;ID=AACAAACCGMCYGTGCGGTT-MEME-1-1044-NZ_CP108546.1;pvalue=4.55e-05;qvalue=0.632;sequence=GGGTTACCGCCACGGCGGTT;;FIMO_ID=1044	NZ_CP108546.1	1104906	1105100	1101231	1104896	ID=promoter-gene-OG425_RS04920;Parent=gene-OG425_RS04920;GeneStart=1101231;GeneEnd=1104896;ID=gene-OG425_RS04920;Name=OG425_RS04920;gbkey=Gene;gene_biotype=protein_coding;locus_tag=OG425_RS04920;old_locus_tag=OG425_04915;ID=cds-WP_367540253.1;Parent=gene-OG425_RS04920;Dbxref=GenBank:WP_367540253.1;Name=WP_367540253.1;Ontology_term=GO:0006508,GO:0008236;gbkey=CDS;go_function=serine-type peptidase activity|0008236||IEA;go_process=proteolysis|0006508||IEA;inference=COORDINATES: similar to AA sequence:RefSeq:WP_010064294.1;locus_tag=OG425_RS04920;product=S8 family serine peptidase;protein_id=WP_367540253.1;transl_table=11	-	WP_367540253.1	S8 family serine peptidase	173
1048	NZ_CP108546.1	fimo	nucleotide_motif	27673	27692	43.4	+	Name=AACAAACCGMCYGTGCGGTT_NZ_CP108546.1+;Alias=MEME-1;ID=AACAAACCGMCYGTGCGGTT-MEME-1-1048-NZ_CP108546.1;pvalue=4.57e-05;qvalue=0.632;sequence=GAGAACCGGCCCGGCCCGTA;;FIMO_ID=1048	NZ_CP108546.1	27648	27938	27426	27638	ID=promoter-gene-OG425_RS00090;Parent=gene-OG425_RS00090;GeneStart=27426;GeneEnd=27638;ID=gene-OG425_RS00090;Name=OG425_RS00090;gbkey=Gene;gene_biotype=protein_coding;locus_tag=OG425_RS00090;old_locus_tag=OG425_00090;ID=cds-WP_158726915.1;Parent=gene-OG425_RS00090;Dbxref=GenBank:WP_158726915.1;Name=WP_158726915.1;gbkey=CDS;inference=COORDINATES: ab initio prediction:GeneMarkS-2+;locus_tag=OG425_RS00090;product=hypothetical protein;protein_id=WP_158726915.1;transl_table=11	-	WP_158726915.1	hypothetical protein	54
1049	NZ_CP108546.1	fimo	nucleotide_motif	5403680	5403699	43.4	+	Name=AACAAACCGMCYGTGCGGTT_NZ_CP108546.1+;Alias=MEME-1;ID=AACAAACCGMCYGTGCGGTT-MEME-1-1049-NZ_CP108546.1;pvalue=4.57e-05;qvalue=0.632;sequence=AGGGATCTGCCAATACCGTT;;FIMO_ID=1049	NZ_CP108546.1	5403686	5403976	5403986	5404342	ID=promoter-gene-OG425_RS24455;Parent=gene-OG425_RS24455;GeneStart=5403986;GeneEnd=5404342;ID=gene-OG425_RS24455;Name=OG425_RS24455;gbkey=Gene;gene_biotype=protein_coding;locus_tag=OG425_RS24455;old_locus_tag=OG425_24440;ID=cds-WP_010064393.1;Parent=gene-OG425_RS24455;Dbxref=GenBank:WP_010064393.1;Name=WP_010064393.1;gbkey=CDS;inference=COORDINATES: similar to AA sequence:RefSeq:WP_014048940.1;locus_tag=OG425_RS24455;product=hypothetical protein;protein_id=WP_010064393.1;transl_table=11	+	WP_010064393.1	hypothetical protein	287
1062	NZ_CP108546.1	fimo	nucleotide_motif	1829231	1829250	43.3	-	Name=AACAAACCGMCYGTGCGGTT_NZ_CP108546.1-;Alias=MEME-1;ID=AACAAACCGMCYGTGCGGTT-MEME-1-1062-NZ_CP108546.1;pvalue=4.62e-05;qvalue=0.632;sequence=TGGAACCCGATCGTCCGGAT;;FIMO_ID=1062	NZ_CP108546.1	1829212	1829502	1827595	1829202	ID=promoter-gene-OG425_RS08110;Parent=gene-OG425_RS08110;GeneStart=1827595;GeneEnd=1829202;ID=gene-OG425_RS08110;Name=cimA;gbkey=Gene;gene=cimA;gene_biotype=protein_coding;locus_tag=OG425_RS08110;old_locus_tag=OG425_08090;ID=cds-WP_030809952.1;Parent=gene-OG425_RS08110;Dbxref=GenBank:WP_030809952.1;Name=WP_030809952.1;Ontology_term=GO:0009097,GO:0019752,GO:0043714,GO:0046912;gbkey=CDS;gene=cimA;go_function=(R)-citramalate synthase activity|0043714||IEA,acyltransferase activity%2C acyl groups converted into alkyl on transfer|0046912||IEA;go_process=isoleucine biosynthetic process|0009097||IEA,carboxylic acid metabolic process|0019752||IEA;inference=COORDINATES: similar to AA sequence:RefSeq:WP_018960098.1;locus_tag=OG425_RS08110;product=citramalate synthase;protein_id=WP_030809952.1;transl_table=11	-	WP_030809952.1	citramalate synthase	48
1064	NZ_CP108546.1	fimo	nucleotide_motif	4466946	4466965	43.3	-	Name=AACAAACCGMCYGTGCGGTT_NZ_CP108546.1-;Alias=MEME-1;ID=AACAAACCGMCYGTGCGGTT-MEME-1-1064-NZ_CP108546.1;pvalue=4.65e-05;qvalue=0.632;sequence=AACAAGCAGCACCGGTTGTG;;FIMO_ID=1064	NZ_CP108546.1	4466857	4467019	4467029	4469374	ID=promoter-gene-OG425_RS20370;Parent=gene-OG425_RS20370;GeneStart=4467029;GeneEnd=4469374;ID=gene-OG425_RS20370;Name=OG425_RS20370;gbkey=Gene;gene_biotype=protein_coding;locus_tag=OG425_RS20370;old_locus_tag=OG425_20350;ID=cds-WP_367539702.1;Parent=gene-OG425_RS20370;Dbxref=GenBank:WP_367539702.1;Name=WP_367539702.1;Ontology_term=GO:0007165,GO:0000155,GO:0004673,GO:0005524;gbkey=CDS;go_function=phosphorelay sensor kinase activity|0000155||IEA,protein histidine kinase activity|0004673||IEA,ATP binding|0005524||IEA;go_process=signal transduction|0007165||IEA;inference=COORDINATES: similar to AA sequence:RefSeq:WP_018515719.1;locus_tag=OG425_RS20370;product=ATP-binding protein;protein_id=WP_367539702.1;transl_table=11	+	WP_367539702.1	ATP-binding protein	64
1064	NZ_CP108546.1	fimo	nucleotide_motif	4466946	4466965	43.3	-	Name=AACAAACCGMCYGTGCGGTT_NZ_CP108546.1-;Alias=MEME-1;ID=AACAAACCGMCYGTGCGGTT-MEME-1-1064-NZ_CP108546.1;pvalue=4.65e-05;qvalue=0.632;sequence=AACAAGCAGCACCGGTTGTG;;FIMO_ID=1064	NZ_CP108546.1	4466866	4467028	4465984	4466856	ID=promoter-gene-OG425_RS20365;Parent=gene-OG425_RS20365;GeneStart=4465984;GeneEnd=4466856;ID=gene-OG425_RS20365;Name=OG425_RS20365;gbkey=Gene;gene_biotype=protein_coding;locus_tag=OG425_RS20365;old_locus_tag=OG425_20345;ID=cds-WP_367510644.1;Parent=gene-OG425_RS20365;Dbxref=GenBank:WP_367510644.1;Name=WP_367510644.1;Ontology_term=GO:0016042,GO:0016787;gbkey=CDS;go_function=hydrolase activity|0016787||IEA;go_process=lipid catabolic process|0016042||IEA;inference=COORDINATES: similar to AA sequence:RefSeq:WP_015659715.1;locus_tag=OG425_RS20365;product=esterase/lipase family protein;protein_id=WP_367510644.1;transl_table=11	-	WP_367510644.1	esterase/lipase family protein	109
1068	NZ_CP108546.1	fimo	nucleotide_motif	2359186	2359205	43.3	-	Name=AACAAACCGMCYGTGCGGTT_NZ_CP108546.1-;Alias=MEME-1;ID=AACAAACCGMCYGTGCGGTT-MEME-1-1068-NZ_CP108546.1;pvalue=4.66e-05;qvalue=0.632;sequence=CACATACGCACTATCCGGTC;;FIMO_ID=1068	NZ_CP108546.1	2359150	2359440	2356720	2359140	ID=promoter-gene-OG425_RS10435;Parent=gene-OG425_RS10435;GeneStart=2356720;GeneEnd=2359140;ID=gene-OG425_RS10435;Name=OG425_RS10435;gbkey=Gene;gene_biotype=protein_coding;locus_tag=OG425_RS10435;old_locus_tag=OG425_10410;ID=cds-WP_097892733.1;Parent=gene-OG425_RS10435;Dbxref=GenBank:WP_097892733.1;Name=WP_097892733.1;gbkey=CDS;inference=COORDINATES: similar to AA sequence:RefSeq:WP_012379183.1;locus_tag=OG425_RS10435;product=ABC transporter family substrate-binding protein;protein_id=WP_097892733.1;transl_table=11	-	WP_097892733.1	ABC transporter family substrate-binding protein	65
1071	NZ_CP108546.1	fimo	nucleotide_motif	4014009	4014028	43.3	-	Name=AACAAACCGMCYGTGCGGTT_NZ_CP108546.1-;Alias=MEME-1;ID=AACAAACCGMCYGTGCGGTT-MEME-1-1071-NZ_CP108546.1;pvalue=4.66e-05;qvalue=0.632;sequence=AACAACCCTATAAGGCCGAT;;FIMO_ID=1071	NZ_CP108546.1	4013784	4014074	4014084	4014530	ID=promoter-gene-OG425_RS18175;Parent=gene-OG425_RS18175;GeneStart=4014084;GeneEnd=4014530;ID=gene-OG425_RS18175;Name=OG425_RS18175;gbkey=Gene;gene_biotype=protein_coding;locus_tag=OG425_RS18175;old_locus_tag=OG425_18155;ID=cds-WP_118905639.1;Parent=gene-OG425_RS18175;Dbxref=GenBank:WP_118905639.1;Name=WP_118905639.1;gbkey=CDS;inference=COORDINATES: similar to AA sequence:RefSeq:WP_019992331.1;locus_tag=OG425_RS18175;product=hypothetical protein;protein_id=WP_118905639.1;transl_table=11	+	WP_118905639.1	hypothetical protein	56
1081	NZ_CP108546.1	fimo	nucleotide_motif	5635143	5635162	43.3	+	Name=AACAAACCGMCYGTGCGGTT_NZ_CP108546.1+;Alias=MEME-1;ID=AACAAACCGMCYGTGCGGTT-MEME-1-1081-NZ_CP108546.1;pvalue=4.71e-05;qvalue=0.632;sequence=AAGGAAGCGGCCGAGCAGTT;;FIMO_ID=1081	NZ_CP108546.1	5635016	5635187	5635197	5638193	ID=promoter-gene-OG425_RS25355;Parent=gene-OG425_RS25355;GeneStart=5635197;GeneEnd=5638193;ID=gene-OG425_RS25355;Name=OG425_RS25355;gbkey=Gene;gene_biotype=protein_coding;locus_tag=OG425_RS25355;old_locus_tag=OG425_25340;ID=cds-WP_030806199.1;Parent=gene-OG425_RS25355;Dbxref=GenBank:WP_030806199.1;Name=WP_030806199.1;Ontology_term=GO:0008882;gbkey=CDS;go_function=[glutamate-ammonia-ligase] adenylyltransferase activity|0008882||IEA;inference=COORDINATES: similar to AA sequence:RefSeq:WP_014156608.1;locus_tag=OG425_RS25355;product=bifunctional [glutamine synthetase] adenylyltransferase/[glutamine synthetase]-adenylyl-L-tyrosine phosphorylase;protein_id=WP_030806199.1;transl_table=11	+	WP_030806199.1	bifunctional [glutamine synthetase] adenylyltransferase/[glutamine synthetase]-adenylyl-L-tyrosine phosphorylase	35
1081	NZ_CP108546.1	fimo	nucleotide_motif	5635143	5635162	43.3	+	Name=AACAAACCGMCYGTGCGGTT_NZ_CP108546.1+;Alias=MEME-1;ID=AACAAACCGMCYGTGCGGTT-MEME-1-1081-NZ_CP108546.1;pvalue=4.71e-05;qvalue=0.632;sequence=AAGGAAGCGGCCGAGCAGTT;;FIMO_ID=1081	NZ_CP108546.1	5635025	5635196	5634494	5635015	ID=promoter-gene-OG425_RS25350;Parent=gene-OG425_RS25350;GeneStart=5634494;GeneEnd=5635015;ID=gene-OG425_RS25350;Name=OG425_RS25350;gbkey=Gene;gene_biotype=protein_coding;locus_tag=OG425_RS25350;old_locus_tag=OG425_25335;ID=cds-WP_030806201.1;Parent=gene-OG425_RS25350;Dbxref=GenBank:WP_030806201.1;Name=WP_030806201.1;Ontology_term=GO:0016491;gbkey=CDS;go_function=oxidoreductase activity|0016491||IEA;inference=COORDINATES: similar to AA sequence:RefSeq:WP_006124014.1;locus_tag=OG425_RS25350;product=pyridoxamine 5'-phosphate oxidase family protein;protein_id=WP_030806201.1;transl_table=11	-	WP_030806201.1	pyridoxamine 5'-phosphate oxidase family protein	147
1083	NZ_CP108546.1	fimo	nucleotide_motif	6733246	6733265	43.3	-	Name=AACAAACCGMCYGTGCGGTT_NZ_CP108546.1-;Alias=MEME-1;ID=AACAAACCGMCYGTGCGGTT-MEME-1-1083-NZ_CP108546.1;pvalue=4.71e-05;qvalue=0.632;sequence=AACCTTCTGTACGTCCTGTA;;FIMO_ID=1083	NZ_CP108546.1	6733186	6733268	6733278	6733586	ID=promoter-gene-OG425_RS30405;Parent=gene-OG425_RS30405;GeneStart=6733278;GeneEnd=6733586;ID=gene-OG425_RS30405;Name=OG425_RS30405;gbkey=Gene;gene_biotype=protein_coding;locus_tag=OG425_RS30405;old_locus_tag=OG425_30380;ID=cds-WP_044369295.1;Parent=gene-OG425_RS30405;Dbxref=GenBank:WP_044369295.1;Name=WP_044369295.1;Ontology_term=GO:0110001;gbkey=CDS;go_component=toxin-antitoxin complex|0110001||IEA;inference=COORDINATES: similar to AA sequence:RefSeq:WP_010062330.1;locus_tag=OG425_RS30405;product=type II toxin-antitoxin system Phd/YefM family antitoxin;protein_id=WP_044369295.1;transl_table=11	+	WP_044369295.1	type II toxin-antitoxin system Phd/YefM family antitoxin	13
1083	NZ_CP108546.1	fimo	nucleotide_motif	6733246	6733265	43.3	-	Name=AACAAACCGMCYGTGCGGTT_NZ_CP108546.1-;Alias=MEME-1;ID=AACAAACCGMCYGTGCGGTT-MEME-1-1083-NZ_CP108546.1;pvalue=4.71e-05;qvalue=0.632;sequence=AACCTTCTGTACGTCCTGTA;;FIMO_ID=1083	NZ_CP108546.1	6733195	6733277	6732580	6733185	ID=promoter-gene-OG425_RS30400;Parent=gene-OG425_RS30400;GeneStart=6732580;GeneEnd=6733185;ID=gene-OG425_RS30400;Name=OG425_RS30400;gbkey=Gene;gene_biotype=protein_coding;locus_tag=OG425_RS30400;old_locus_tag=OG425_30375;ID=cds-WP_030811605.1;Parent=gene-OG425_RS30400;Dbxref=GenBank:WP_030811605.1;Name=WP_030811605.1;Ontology_term=GO:0006508,GO:0004176;gbkey=CDS;go_function=ATP-dependent peptidase activity|0004176||IEA;go_process=proteolysis|0006508||IEA;inference=COORDINATES: similar to AA sequence:RefSeq:WP_010062329.1;locus_tag=OG425_RS30400;product=ATP-dependent Clp protease proteolytic subunit;protein_id=WP_030811605.1;transl_table=11	-	WP_030811605.1	ATP-dependent Clp protease proteolytic subunit	80
1084	NZ_CP108546.1	fimo	nucleotide_motif	258708	258727	43.3	+	Name=AACAAACCGMCYGTGCGGTT_NZ_CP108546.1+;Alias=MEME-1;ID=AACAAACCGMCYGTGCGGTT-MEME-1-1084-NZ_CP108546.1;pvalue=4.72e-05;qvalue=0.632;sequence=AAGATCCCGATAAGCCCTTT;;FIMO_ID=1084	NZ_CP108546.1	258627	258917	258927	260288	ID=promoter-gene-OG425_RS01190;Parent=gene-OG425_RS01190;GeneStart=258927;GeneEnd=260288;ID=gene-OG425_RS01190;Name=OG425_RS01190;gbkey=Gene;gene_biotype=protein_coding;locus_tag=OG425_RS01190;old_locus_tag=OG425_01190;ID=cds-WP_030804995.1;Parent=gene-OG425_RS01190;Dbxref=GenBank:WP_030804995.1;Name=WP_030804995.1;Ontology_term=GO:0016491;gbkey=CDS;go_function=oxidoreductase activity|0016491||IEA;inference=COORDINATES: similar to AA sequence:RefSeq:WP_014152427.1;locus_tag=OG425_RS01190;product=FAD-dependent oxidoreductase;protein_id=WP_030804995.1;transl_table=11	+	WP_030804995.1	FAD-dependent oxidoreductase	200
1085	NZ_CP108546.1	fimo	nucleotide_motif	3564090	3564109	43.3	-	Name=AACAAACCGMCYGTGCGGTT_NZ_CP108546.1-;Alias=MEME-1;ID=AACAAACCGMCYGTGCGGTT-MEME-1-1085-NZ_CP108546.1;pvalue=4.72e-05;qvalue=0.632;sequence=TTCAAACGGTGACTGCTGCT;;FIMO_ID=1085	NZ_CP108546.1	3564031	3564222	3564232	3565281	ID=promoter-gene-OG425_RS16185;Parent=gene-OG425_RS16185;GeneStart=3564232;GeneEnd=3565281;ID=gene-OG425_RS16185;Name=OG425_RS16185;gbkey=Gene;gene_biotype=protein_coding;locus_tag=OG425_RS16185;old_locus_tag=OG425_16165;ID=cds-WP_373677895.1;Parent=gene-OG425_RS16185;Dbxref=GenBank:WP_373677895.1;Name=WP_373677895.1;Ontology_term=GO:0003677;gbkey=CDS;go_function=DNA binding|0003677||IEA;inference=COORDINATES: similar to AA sequence:RefSeq:WP_018958661.1;locus_tag=OG425_RS16185;product=helix-turn-helix domain-containing protein;protein_id=WP_373677895.1;transl_table=11	+	WP_373677895.1	helix-turn-helix domain-containing protein	123
1085	NZ_CP108546.1	fimo	nucleotide_motif	3564090	3564109	43.3	-	Name=AACAAACCGMCYGTGCGGTT_NZ_CP108546.1-;Alias=MEME-1;ID=AACAAACCGMCYGTGCGGTT-MEME-1-1085-NZ_CP108546.1;pvalue=4.72e-05;qvalue=0.632;sequence=TTCAAACGGTGACTGCTGCT;;FIMO_ID=1085	NZ_CP108546.1	3564040	3564231	3563878	3564030	ID=promoter-gene-OG425_RS16180;Parent=gene-OG425_RS16180;GeneStart=3563878;GeneEnd=3564030;ID=gene-OG425_RS16180;Name=OG425_RS16180;gbkey=Gene;gene_biotype=protein_coding;locus_tag=OG425_RS16180;old_locus_tag=OG425_16160;ID=cds-WP_167393064.1;Parent=gene-OG425_RS16180;Dbxref=GenBank:WP_167393064.1;Name=WP_167393064.1;gbkey=CDS;inference=COORDINATES: ab initio prediction:GeneMarkS-2+;locus_tag=OG425_RS16180;product=hypothetical protein;protein_id=WP_167393064.1;transl_table=11	-	WP_167393064.1	hypothetical protein	79
1087	NZ_CP108546.1	fimo	nucleotide_motif	90464	90483	43.2	-	Name=AACAAACCGMCYGTGCGGTT_NZ_CP108546.1-;Alias=MEME-1;ID=AACAAACCGMCYGTGCGGTT-MEME-1-1087-NZ_CP108546.1;pvalue=4.74e-05;qvalue=0.632;sequence=GGTATCCCGTACGGCCCGTA;;FIMO_ID=1087	NZ_CP108546.1	90292	90508	90518	91174	ID=promoter-gene-OG425_RS00420;Parent=gene-OG425_RS00420;GeneStart=90518;GeneEnd=91174;ID=gene-OG425_RS00420;Name=OG425_RS00420;gbkey=Gene;gene_biotype=protein_coding;locus_tag=OG425_RS00420;old_locus_tag=OG425_00420;ID=cds-WP_030805404.1;Parent=gene-OG425_RS00420;Dbxref=GenBank:WP_030805404.1;Name=WP_030805404.1;Ontology_term=GO:0016020;gbkey=CDS;go_component=membrane|0016020||IEA;inference=COORDINATES: similar to AA sequence:RefSeq:WP_010062498.1;locus_tag=OG425_RS00420;product=DedA family protein;protein_id=WP_030805404.1;transl_table=11	+	WP_030805404.1	DedA family protein	35
1088	NZ_CP108546.1	fimo	nucleotide_motif	2836231	2836250	43.2	-	Name=AACAAACCGMCYGTGCGGTT_NZ_CP108546.1-;Alias=MEME-1;ID=AACAAACCGMCYGTGCGGTT-MEME-1-1088-NZ_CP108546.1;pvalue=4.74e-05;qvalue=0.632;sequence=TGCAGACCGCGAAAGCCGTC;;FIMO_ID=1088	NZ_CP108546.1	2836050	2836252	2836262	2837488	ID=promoter-gene-OG425_RS12645;Parent=gene-OG425_RS12645;GeneStart=2836262;GeneEnd=2837488;ID=gene-OG425_RS12645;Name=OG425_RS12645;gbkey=Gene;gene_biotype=protein_coding;locus_tag=OG425_RS12645;old_locus_tag=OG425_12615;ID=cds-WP_097892175.1;Parent=gene-OG425_RS12645;Dbxref=GenBank:WP_097892175.1;Name=WP_097892175.1;Ontology_term=GO:0009058,GO:0008483,GO:0030170;gbkey=CDS;go_function=transaminase activity|0008483||IEA,pyridoxal phosphate binding|0030170||IEA;go_process=biosynthetic process|0009058||IEA;inference=COORDINATES: similar to AA sequence:RefSeq:WP_018550663.1;locus_tag=OG425_RS12645;product=pyridoxal phosphate-dependent aminotransferase;protein_id=WP_097892175.1;transl_table=11	+	WP_097892175.1	pyridoxal phosphate-dependent aminotransferase	12
1088	NZ_CP108546.1	fimo	nucleotide_motif	2836231	2836250	43.2	-	Name=AACAAACCGMCYGTGCGGTT_NZ_CP108546.1-;Alias=MEME-1;ID=AACAAACCGMCYGTGCGGTT-MEME-1-1088-NZ_CP108546.1;pvalue=4.74e-05;qvalue=0.632;sequence=TGCAGACCGCGAAAGCCGTC;;FIMO_ID=1088	NZ_CP108546.1	2836059	2836261	2835977	2836049	ID=promoter-gene-OG425_RS12640;Parent=gene-OG425_RS12640;GeneStart=2835977;GeneEnd=2836049;ID=gene-OG425_RS12640;Name=OG425_RS12640;gbkey=Gene;gene_biotype=tRNA;locus_tag=OG425_RS12640;old_locus_tag=OG425_12610;ID=rna-OG425_RS12640;Parent=gene-OG425_RS12640;anticodon=(pos:complement(2836014..2836016));gbkey=tRNA;inference=COORDINATES: profile:tRNAscan-SE:2.0.12;locus_tag=OG425_RS12640;product=tRNA-Trp	-		tRNA-Trp	201
1104	NZ_CP108546.1	fimo	nucleotide_motif	3569063	3569082	43.2	+	Name=AACAAACCGMCYGTGCGGTT_NZ_CP108546.1+;Alias=MEME-1;ID=AACAAACCGMCYGTGCGGTT-MEME-1-1104-NZ_CP108546.1;pvalue=4.8e-05;qvalue=0.632;sequence=GGGGACCGGTACGTCCGGTT;;FIMO_ID=1104	NZ_CP108546.1	3569053	3569250	3569260	3570147	ID=promoter-gene-OG425_RS16220;Parent=gene-OG425_RS16220;GeneStart=3569260;GeneEnd=3570147;ID=gene-OG425_RS16220;Name=OG425_RS16220;gbkey=Gene;gene_biotype=protein_coding;locus_tag=OG425_RS16220;old_locus_tag=OG425_16200;ID=cds-WP_030807438.1;Parent=gene-OG425_RS16220;Dbxref=GenBank:WP_030807438.1;Name=WP_030807438.1;gbkey=CDS;inference=COORDINATES: similar to AA sequence:RefSeq:WP_014155103.1;locus_tag=OG425_RS16220;product=RNA polymerase sigma factor SigF;protein_id=WP_030807438.1;transl_table=11	+	WP_030807438.1	RNA polymerase sigma factor SigF	178
1115	NZ_CP108546.1	fimo	nucleotide_motif	4599546	4599565	43.2	+	Name=AACAAACCGMCYGTGCGGTT_NZ_CP108546.1+;Alias=MEME-1;ID=AACAAACCGMCYGTGCGGTT-MEME-1-1115-NZ_CP108546.1;pvalue=4.83e-05;qvalue=0.632;sequence=TACGCACAGTGCGTCCCGTA;;FIMO_ID=1115	NZ_CP108546.1	4599451	4599600	4599610	4601016	ID=promoter-gene-OG425_RS20960;Parent=gene-OG425_RS20960;GeneStart=4599610;GeneEnd=4601016;ID=gene-OG425_RS20960;Name=OG425_RS20960;gbkey=Gene;gene_biotype=protein_coding;locus_tag=OG425_RS20960;old_locus_tag=OG425_20940;ID=cds-WP_030803128.1;Parent=gene-OG425_RS20960;Dbxref=GenBank:WP_030803128.1;Name=WP_030803128.1;Ontology_term=GO:0019343,GO:0004122,GO:0005737;gbkey=CDS;go_component=cytoplasm|0005737||IEA;go_function=cystathionine beta-synthase activity|0004122||IEA;go_process=cysteine biosynthetic process via cystathionine|0019343||IEA;inference=COORDINATES: similar to AA sequence:RefSeq:WP_018492853.1;locus_tag=OG425_RS20960;product=cystathionine beta-synthase;protein_id=WP_030803128.1;transl_table=11	+	WP_030803128.1	cystathionine beta-synthase	45
1115	NZ_CP108546.1	fimo	nucleotide_motif	4599546	4599565	43.2	+	Name=AACAAACCGMCYGTGCGGTT_NZ_CP108546.1+;Alias=MEME-1;ID=AACAAACCGMCYGTGCGGTT-MEME-1-1115-NZ_CP108546.1;pvalue=4.83e-05;qvalue=0.632;sequence=TACGCACAGTGCGTCCCGTA;;FIMO_ID=1115	NZ_CP108546.1	4599460	4599609	4598449	4599450	ID=promoter-gene-OG425_RS20955;Parent=gene-OG425_RS20955;GeneStart=4598449;GeneEnd=4599450;ID=gene-OG425_RS20955;Name=OG425_RS20955;gbkey=Gene;gene_biotype=protein_coding;locus_tag=OG425_RS20955;old_locus_tag=OG425_20935;ID=cds-WP_030803130.1;Parent=gene-OG425_RS20955;Dbxref=GenBank:WP_030803130.1;Name=WP_030803130.1;Ontology_term=GO:0016788;gbkey=CDS;go_function=hydrolase activity%2C acting on ester bonds|0016788||IEA;inference=COORDINATES: similar to AA sequence:RefSeq:WP_010071002.1;locus_tag=OG425_RS20955;product=SGNH/GDSL hydrolase family protein;protein_id=WP_030803130.1;transl_table=11	-	WP_030803130.1	SGNH/GDSL hydrolase family protein	115
1120	NZ_CP108546.1	fimo	nucleotide_motif	78515	78534	43.1	+	Name=AACAAACCGMCYGTGCGGTT_NZ_CP108546.1+;Alias=MEME-1;ID=AACAAACCGMCYGTGCGGTT-MEME-1-1120-NZ_CP108546.1;pvalue=4.89e-05;qvalue=0.632;sequence=GATGAACCTCTCCTCCCCTT;;FIMO_ID=1120	NZ_CP108546.1	78398	78658	78668	79957	ID=promoter-gene-OG425_RS00365;Parent=gene-OG425_RS00365;GeneStart=78668;GeneEnd=79957;ID=gene-OG425_RS00365;Name=OG425_RS00365;gbkey=Gene;gene_biotype=protein_coding;locus_tag=OG425_RS00365;old_locus_tag=OG425_00365;ID=cds-WP_030805428.1;Parent=gene-OG425_RS00365;Dbxref=GenBank:WP_030805428.1;Name=WP_030805428.1;Ontology_term=GO:0042626,GO:0140359,GO:0055052;gbkey=CDS;go_component=ATP-binding cassette (ABC) transporter complex%2C substrate-binding subunit-containing|0055052||IEA;go_function=ATPase-coupled transmembrane transporter activity|0042626||IEA,ABC-type transporter activity|0140359||IEA;inference=COORDINATES: similar to AA sequence:RefSeq:WP_008406810.1;locus_tag=OG425_RS00365;product=ABC transporter substrate-binding protein;protein_id=WP_030805428.1;transl_table=11	+	WP_030805428.1	ABC transporter substrate-binding protein	134
1133	NZ_CP108546.1	fimo	nucleotide_motif	1914414	1914433	43.1	-	Name=AACAAACCGMCYGTGCGGTT_NZ_CP108546.1-;Alias=MEME-1;ID=AACAAACCGMCYGTGCGGTT-MEME-1-1133-NZ_CP108546.1;pvalue=4.93e-05;qvalue=0.632;sequence=AACATATCGGGTATTTTGTC;;FIMO_ID=1133	NZ_CP108546.1	1914294	1914470	1914480	1915919	ID=promoter-gene-OG425_RS08495;Parent=gene-OG425_RS08495;GeneStart=1914480;GeneEnd=1915919;ID=gene-OG425_RS08495;Name=OG425_RS08495;gbkey=Gene;gene_biotype=protein_coding;locus_tag=OG425_RS08495;old_locus_tag=OG425_08475;ID=cds-WP_030809770.1;Parent=gene-OG425_RS08495;Dbxref=GenBank:WP_030809770.1;Name=WP_030809770.1;Ontology_term=GO:0006865,GO:0005886;gbkey=CDS;go_component=plasma membrane|0005886||IEA;go_process=amino acid transport|0006865||IEA;inference=COORDINATES: similar to AA sequence:RefSeq:WP_006127712.1;locus_tag=OG425_RS08495;product=basic amino acid/polyamine antiporter;protein_id=WP_030809770.1;transl_table=11	+	WP_030809770.1	basic amino acid/polyamine antiporter	47
1134	NZ_CP108546.1	fimo	nucleotide_motif	2005305	2005324	43.1	+	Name=AACAAACCGMCYGTGCGGTT_NZ_CP108546.1+;Alias=MEME-1;ID=AACAAACCGMCYGTGCGGTT-MEME-1-1134-NZ_CP108546.1;pvalue=4.93e-05;qvalue=0.632;sequence=GGCAAACCGCCCGGCGCTTT;;FIMO_ID=1134	NZ_CP108546.1	2005276	2005352	2003566	2005266	ID=promoter-gene-OG425_RS08835;Parent=gene-OG425_RS08835;GeneStart=2003566;GeneEnd=2005266;ID=gene-OG425_RS08835;Name=OG425_RS08835;gbkey=Gene;gene_biotype=protein_coding;locus_tag=OG425_RS08835;old_locus_tag=OG425_08810;ID=cds-WP_030811098.1;Parent=gene-OG425_RS08835;Dbxref=GenBank:WP_030811098.1;Name=WP_030811098.1;gbkey=CDS;inference=COORDINATES: similar to AA sequence:RefSeq:WP_016571404.1;locus_tag=OG425_RS08835;product=methylmalonyl-CoA mutase;protein_id=WP_030811098.1;transl_table=11	-	WP_030811098.1	methylmalonyl-CoA mutase	58
1151	NZ_CP108546.1	fimo	nucleotide_motif	2848012	2848031	43	+	Name=AACAAACCGMCYGTGCGGTT_NZ_CP108546.1+;Alias=MEME-1;ID=AACAAACCGMCYGTGCGGTT-MEME-1-1151-NZ_CP108546.1;pvalue=5e-05;qvalue=0.632;sequence=ATCGAACCACTACTCTGGTA;;FIMO_ID=1151	NZ_CP108546.1	2848004	2848055	2848065	2848853	ID=promoter-gene-OG425_RS12720;Parent=gene-OG425_RS12720;GeneStart=2848065;GeneEnd=2848853;ID=gene-OG425_RS12720;Name=OG425_RS12720;gbkey=Gene;gene_biotype=protein_coding;locus_tag=OG425_RS12720;old_locus_tag=OG425_12690;ID=cds-WP_367539365.1;Parent=gene-OG425_RS12720;Dbxref=GenBank:WP_367539365.1;Name=WP_367539365.1;Ontology_term=GO:0016787;gbkey=CDS;go_function=hydrolase activity|0016787||IEA;inference=COORDINATES: similar to AA sequence:RefSeq:WP_018566352.1;locus_tag=OG425_RS12720;product=NUDIX domain-containing protein;protein_id=WP_367539365.1;transl_table=11	+	WP_367539365.1	NUDIX domain-containing protein	34
1162	NZ_CP108546.1	fimo	nucleotide_motif	2207799	2207818	42.9	+	Name=AACAAACCGMCYGTGCGGTT_NZ_CP108546.1+;Alias=MEME-1;ID=AACAAACCGMCYGTGCGGTT-MEME-1-1162-NZ_CP108546.1;pvalue=5.07e-05;qvalue=0.632;sequence=AGCAAACTGCCAGACACCTT;;FIMO_ID=1162	NZ_CP108546.1	2207725	2208015	2208025	2209017	ID=promoter-gene-OG425_RS09770;Parent=gene-OG425_RS09770;GeneStart=2208025;GeneEnd=2209017;ID=gene-OG425_RS09770;Name=OG425_RS09770;gbkey=Gene;gene_biotype=protein_coding;locus_tag=OG425_RS09770;old_locus_tag=OG425_09745;ID=cds-WP_030810671.1;Parent=gene-OG425_RS09770;Dbxref=GenBank:WP_030810671.1;Name=WP_030810671.1;Ontology_term=GO:0006355,GO:0003677,GO:0003700;gbkey=CDS;go_function=DNA binding|0003677||IEA,DNA-binding transcription factor activity|0003700||IEA;go_process=regulation of DNA-templated transcription|0006355||IEA;inference=COORDINATES: similar to AA sequence:RefSeq:WP_018959138.1;locus_tag=OG425_RS09770;product=helix-turn-helix transcriptional regulator;protein_id=WP_030810671.1;transl_table=11	+	WP_030810671.1	helix-turn-helix transcriptional regulator	207
1168	NZ_CP108546.1	fimo	nucleotide_motif	7395254	7395273	42.9	-	Name=AACAAACCGMCYGTGCGGTT_NZ_CP108546.1-;Alias=MEME-1;ID=AACAAACCGMCYGTGCGGTT-MEME-1-1168-NZ_CP108546.1;pvalue=5.09e-05;qvalue=0.632;sequence=GAGGAACCTGAACGACTGTT;;FIMO_ID=1168	NZ_CP108546.1	7395090	7395292	7395302	7396543	ID=promoter-gene-OG425_RS33310;Parent=gene-OG425_RS33310;GeneStart=7395302;GeneEnd=7396543;ID=gene-OG425_RS33310;Name=OG425_RS33310;gbkey=Gene;gene_biotype=protein_coding;locus_tag=OG425_RS33310;old_locus_tag=OG425_33285;ID=cds-WP_030809479.1;Parent=gene-OG425_RS33310;Dbxref=GenBank:WP_030809479.1;Name=WP_030809479.1;Ontology_term=GO:0055085,GO:0022857;gbkey=CDS;go_function=transmembrane transporter activity|0022857||IEA;go_process=transmembrane transport|0055085||IEA;inference=COORDINATES: similar to AA sequence:RefSeq:WP_020548512.1;locus_tag=OG425_RS33310;product=MFS transporter;protein_id=WP_030809479.1;transl_table=11	+	WP_030809479.1	MFS transporter	29
1183	NZ_CP108546.1	fimo	nucleotide_motif	4148122	4148141	42.9	-	Name=AACAAACCGMCYGTGCGGTT_NZ_CP108546.1-;Alias=MEME-1;ID=AACAAACCGMCYGTGCGGTT-MEME-1-1183-NZ_CP108546.1;pvalue=5.15e-05;qvalue=0.632;sequence=AACCTCCGTATTGTCTGGTT;;FIMO_ID=1183	NZ_CP108546.1	4148078	4148196	4147445	4148068	ID=promoter-gene-OG425_RS18880;Parent=gene-OG425_RS18880;GeneStart=4147445;GeneEnd=4148068;ID=gene-OG425_RS18880;Name=wrbA;gbkey=Gene;gene=wrbA;gene_biotype=protein_coding;locus_tag=OG425_RS18880;old_locus_tag=OG425_18860;ID=cds-WP_010063718.1;Parent=gene-OG425_RS18880;Dbxref=GenBank:WP_010063718.1;Name=WP_010063718.1;Ontology_term=GO:0003955,GO:0010181;gbkey=CDS;gene=wrbA;go_function=NAD(P)H dehydrogenase (quinone) activity|0003955||IEA,FMN binding|0010181||IEA;inference=COORDINATES: similar to AA sequence:RefSeq:WP_014155496.1;locus_tag=OG425_RS18880;product=NAD(P)H:quinone oxidoreductase;protein_id=WP_010063718.1;transl_table=11	-	WP_010063718.1	NAD(P)H:quinone oxidoreductase	73
1185	NZ_CP108546.1	fimo	nucleotide_motif	4857473	4857492	42.9	+	Name=AACAAACCGMCYGTGCGGTT_NZ_CP108546.1+;Alias=MEME-1;ID=AACAAACCGMCYGTGCGGTT-MEME-1-1185-NZ_CP108546.1;pvalue=5.15e-05;qvalue=0.632;sequence=GGCGAACGGCCCGTACCGCT;;FIMO_ID=1185	NZ_CP108546.1	4857378	4857545	4856733	4857368	ID=promoter-gene-OG425_RS22040;Parent=gene-OG425_RS22040;GeneStart=4856733;GeneEnd=4857368;ID=gene-OG425_RS22040;Name=OG425_RS22040;gbkey=Gene;gene_biotype=protein_coding;locus_tag=OG425_RS22040;old_locus_tag=OG425_22020;ID=cds-WP_367539764.1;Parent=gene-OG425_RS22040;Dbxref=GenBank:WP_367539764.1;Name=WP_367539764.1;gbkey=CDS;inference=COORDINATES: similar to AA sequence:RefSeq:WP_012380751.1;locus_tag=OG425_RS22040;product=HNH endonuclease;protein_id=WP_367539764.1;transl_table=11	-	WP_367539764.1	HNH endonuclease	124
1189	NZ_CP108546.1	fimo	nucleotide_motif	291204	291223	42.9	+	Name=AACAAACCGMCYGTGCGGTT_NZ_CP108546.1+;Alias=MEME-1;ID=AACAAACCGMCYGTGCGGTT-MEME-1-1189-NZ_CP108546.1;pvalue=5.17e-05;qvalue=0.632;sequence=CGTCAACCGCCTGAGCGGTC;;FIMO_ID=1189	NZ_CP108546.1	291189	291308	290214	291179	ID=promoter-gene-OG425_RS01350;Parent=gene-OG425_RS01350;GeneStart=290214;GeneEnd=291179;ID=gene-OG425_RS01350;Name=OG425_RS01350;gbkey=Gene;gene_biotype=protein_coding;locus_tag=OG425_RS01350;old_locus_tag=OG425_01350;ID=cds-WP_030804928.1;Parent=gene-OG425_RS01350;Dbxref=GenBank:WP_030804928.1;Name=WP_030804928.1;Ontology_term=GO:0016491,GO:0016655,GO:0048038,GO:0070402;gbkey=CDS;go_function=oxidoreductase activity|0016491||IEA,oxidoreductase activity%2C acting on NAD(P)H%2C quinone or similar compound as acceptor|0016655||IEA,quinone binding|0048038||IEA,NADPH binding|0070402||IEA;inference=COORDINATES: similar to AA sequence:RefSeq:WP_015613040.1;locus_tag=OG425_RS01350;product=NADPH:quinone oxidoreductase family protein;protein_id=WP_030804928.1;transl_table=11	-	WP_030804928.1	NADPH:quinone oxidoreductase family protein	44
1198	NZ_CP108546.1	fimo	nucleotide_motif	7461254	7461273	42.8	+	Name=AACAAACCGMCYGTGCGGTT_NZ_CP108546.1+;Alias=MEME-1;ID=AACAAACCGMCYGTGCGGTT-MEME-1-1198-NZ_CP108546.1;pvalue=5.19e-05;qvalue=0.632;sequence=GGGAAACGGCCGGGACGGTA;;FIMO_ID=1198	NZ_CP108546.1	7461225	7461432	7461442	7462326	ID=promoter-gene-OG425_RS33615;Parent=gene-OG425_RS33615;GeneStart=7461442;GeneEnd=7462326;ID=gene-OG425_RS33615;Name=OG425_RS33615;gbkey=Gene;gene_biotype=protein_coding;locus_tag=OG425_RS33615;old_locus_tag=OG425_33590;ID=cds-WP_367540193.1;Parent=gene-OG425_RS33615;Dbxref=GenBank:WP_367540193.1;Name=WP_367540193.1;Ontology_term=GO:0016740;gbkey=CDS;go_function=transferase activity|0016740||IEA;inference=COORDINATES: similar to AA sequence:RefSeq:WP_010060639.1;locus_tag=OG425_RS33615;product=ScbA/BarX family gamma-butyrolactone biosynthesis protein;protein_id=WP_367540193.1;transl_table=11	+	WP_367540193.1	ScbA/BarX family gamma-butyrolactone biosynthesis protein	169
1198	NZ_CP108546.1	fimo	nucleotide_motif	7461254	7461273	42.8	+	Name=AACAAACCGMCYGTGCGGTT_NZ_CP108546.1+;Alias=MEME-1;ID=AACAAACCGMCYGTGCGGTT-MEME-1-1198-NZ_CP108546.1;pvalue=5.19e-05;qvalue=0.632;sequence=GGGAAACGGCCGGGACGGTA;;FIMO_ID=1198	NZ_CP108546.1	7461234	7461441	7460586	7461224	ID=promoter-gene-OG425_RS33610;Parent=gene-OG425_RS33610;GeneStart=7460586;GeneEnd=7461224;ID=gene-OG425_RS33610;Name=OG425_RS33610;gbkey=Gene;gene_biotype=protein_coding;locus_tag=OG425_RS33610;old_locus_tag=OG425_33585;ID=cds-WP_030809311.1;Parent=gene-OG425_RS33610;Dbxref=GenBank:WP_030809311.1;Name=WP_030809311.1;gbkey=CDS;inference=COORDINATES: similar to AA sequence:RefSeq:WP_010060641.1;locus_tag=OG425_RS33610;product=ScbR family autoregulator-binding transcription factor;protein_id=WP_030809311.1;transl_table=11	-	WP_030809311.1	ScbR family autoregulator-binding transcription factor	49
1225	NZ_CP108546.1	fimo	nucleotide_motif	3070001	3070020	42.7	+	Name=AACAAACCGMCYGTGCGGTT_NZ_CP108546.1+;Alias=MEME-1;ID=AACAAACCGMCYGTGCGGTT-MEME-1-1225-NZ_CP108546.1;pvalue=5.33e-05;qvalue=0.632;sequence=GGCAAACCGGGGGCGTTGTT;;FIMO_ID=1225	NZ_CP108546.1	3069891	3070032	3070042	3070731	ID=promoter-gene-OG425_RS13810;Parent=gene-OG425_RS13810;GeneStart=3070042;GeneEnd=3070731;ID=gene-OG425_RS13810;Name=OG425_RS13810;gbkey=Gene;gene_biotype=protein_coding;locus_tag=OG425_RS13810;old_locus_tag=OG425_13780;ID=cds-WP_030799286.1;Parent=gene-OG425_RS13810;Dbxref=GenBank:WP_030799286.1;Name=WP_030799286.1;gbkey=CDS;inference=COORDINATES: similar to AA sequence:RefSeq:WP_003991562.1;locus_tag=OG425_RS13810;product=ScbR family autoregulator-binding transcription factor;protein_id=WP_030799286.1;transl_table=11	+	WP_030799286.1	ScbR family autoregulator-binding transcription factor	22
1225	NZ_CP108546.1	fimo	nucleotide_motif	3070001	3070020	42.7	+	Name=AACAAACCGMCYGTGCGGTT_NZ_CP108546.1+;Alias=MEME-1;ID=AACAAACCGMCYGTGCGGTT-MEME-1-1225-NZ_CP108546.1;pvalue=5.33e-05;qvalue=0.632;sequence=GGCAAACCGGGGGCGTTGTT;;FIMO_ID=1225	NZ_CP108546.1	3069900	3070041	3068928	3069890	ID=promoter-gene-OG425_RS13805;Parent=gene-OG425_RS13805;GeneStart=3068928;GeneEnd=3069890;ID=gene-OG425_RS13805;Name=OG425_RS13805;gbkey=Gene;gene_biotype=protein_coding;locus_tag=OG425_RS13805;old_locus_tag=OG425_13775;ID=cds-WP_367539464.1;Parent=gene-OG425_RS13805;Dbxref=GenBank:WP_367539464.1;Name=WP_367539464.1;Ontology_term=GO:0016740;gbkey=CDS;go_function=transferase activity|0016740||IEA;inference=COORDINATES: protein motif:HMM:NF041195.1;locus_tag=OG425_RS13805;product=ScbA/BarX family gamma-butyrolactone biosynthesis protein;protein_id=WP_367539464.1;transl_table=11	-	WP_367539464.1	ScbA/BarX family gamma-butyrolactone biosynthesis protein	130
1238	NZ_CP108546.1	fimo	nucleotide_motif	3564169	3564188	42.7	-	Name=AACAAACCGMCYGTGCGGTT_NZ_CP108546.1-;Alias=MEME-1;ID=AACAAACCGMCYGTGCGGTT-MEME-1-1238-NZ_CP108546.1;pvalue=5.4e-05;qvalue=0.632;sequence=AGGGTAGTGCGTGAACCGTT;;FIMO_ID=1238	NZ_CP108546.1	3564031	3564222	3564232	3565281	ID=promoter-gene-OG425_RS16185;Parent=gene-OG425_RS16185;GeneStart=3564232;GeneEnd=3565281;ID=gene-OG425_RS16185;Name=OG425_RS16185;gbkey=Gene;gene_biotype=protein_coding;locus_tag=OG425_RS16185;old_locus_tag=OG425_16165;ID=cds-WP_373677895.1;Parent=gene-OG425_RS16185;Dbxref=GenBank:WP_373677895.1;Name=WP_373677895.1;Ontology_term=GO:0003677;gbkey=CDS;go_function=DNA binding|0003677||IEA;inference=COORDINATES: similar to AA sequence:RefSeq:WP_018958661.1;locus_tag=OG425_RS16185;product=helix-turn-helix domain-containing protein;protein_id=WP_373677895.1;transl_table=11	+	WP_373677895.1	helix-turn-helix domain-containing protein	44
1238	NZ_CP108546.1	fimo	nucleotide_motif	3564169	3564188	42.7	-	Name=AACAAACCGMCYGTGCGGTT_NZ_CP108546.1-;Alias=MEME-1;ID=AACAAACCGMCYGTGCGGTT-MEME-1-1238-NZ_CP108546.1;pvalue=5.4e-05;qvalue=0.632;sequence=AGGGTAGTGCGTGAACCGTT;;FIMO_ID=1238	NZ_CP108546.1	3564040	3564231	3563878	3564030	ID=promoter-gene-OG425_RS16180;Parent=gene-OG425_RS16180;GeneStart=3563878;GeneEnd=3564030;ID=gene-OG425_RS16180;Name=OG425_RS16180;gbkey=Gene;gene_biotype=protein_coding;locus_tag=OG425_RS16180;old_locus_tag=OG425_16160;ID=cds-WP_167393064.1;Parent=gene-OG425_RS16180;Dbxref=GenBank:WP_167393064.1;Name=WP_167393064.1;gbkey=CDS;inference=COORDINATES: ab initio prediction:GeneMarkS-2+;locus_tag=OG425_RS16180;product=hypothetical protein;protein_id=WP_167393064.1;transl_table=11	-	WP_167393064.1	hypothetical protein	158
1250	NZ_CP108546.1	fimo	nucleotide_motif	5906914	5906933	42.6	+	Name=AACAAACCGMCYGTGCGGTT_NZ_CP108546.1+;Alias=MEME-1;ID=AACAAACCGMCYGTGCGGTT-MEME-1-1250-NZ_CP108546.1;pvalue=5.47e-05;qvalue=0.632;sequence=AGCAAACAAACCGTTCTGTG;;FIMO_ID=1250	NZ_CP108546.1	5906845	5907020	5907030	5908640	ID=promoter-gene-OG425_RS26565;Parent=gene-OG425_RS26565;GeneStart=5907030;GeneEnd=5908640;ID=gene-OG425_RS26565;Name=OG425_RS26565;gbkey=Gene;gene_biotype=protein_coding;locus_tag=OG425_RS26565;old_locus_tag=OG425_26550;ID=cds-WP_030805660.1;Parent=gene-OG425_RS26565;Dbxref=GenBank:WP_030805660.1;Name=WP_030805660.1;Ontology_term=GO:0003676,GO:0005524,GO:0016887;gbkey=CDS;go_function=nucleic acid binding|0003676||IEA,ATP binding|0005524||IEA,ATP hydrolysis activity|0016887||IEA;inference=COORDINATES: similar to AA sequence:RefSeq:WP_014045350.1;locus_tag=OG425_RS26565;product=DEAD/DEAH box helicase;protein_id=WP_030805660.1;transl_table=11	+	WP_030805660.1	DEAD/DEAH box helicase	97
1259	NZ_CP108546.1	fimo	nucleotide_motif	7185919	7185938	42.6	+	Name=AACAAACCGMCYGTGCGGTT_NZ_CP108546.1+;Alias=MEME-1;ID=AACAAACCGMCYGTGCGGTT-MEME-1-1259-NZ_CP108546.1;pvalue=5.5e-05;qvalue=0.632;sequence=AATATTCTGCAAAAACTCTT;;FIMO_ID=1259	NZ_CP108546.1	7185894	7185963	7185973	7186581	ID=promoter-gene-OG425_RS32450;Parent=gene-OG425_RS32450;GeneStart=7185973;GeneEnd=7186581;ID=gene-OG425_RS32450;Name=OG425_RS32450;gbkey=Gene;gene_biotype=protein_coding;locus_tag=OG425_RS32450;old_locus_tag=OG425_32425;ID=cds-WP_367540117.1;Parent=gene-OG425_RS32450;Dbxref=GenBank:WP_367540117.1;Name=WP_367540117.1;Ontology_term=GO:0006355,GO:0003677,GO:0003700;gbkey=CDS;go_function=DNA binding|0003677||IEA,DNA-binding transcription factor activity|0003700||IEA;go_process=regulation of DNA-templated transcription|0006355||IEA;inference=COORDINATES: similar to AA sequence:RefSeq:WP_010061711.1;locus_tag=OG425_RS32450;product=ArsR/SmtB family transcription factor;protein_id=WP_367540117.1;transl_table=11	+	WP_367540117.1	ArsR/SmtB family transcription factor	35
1262	NZ_CP108546.1	fimo	nucleotide_motif	3799468	3799487	42.6	+	Name=AACAAACCGMCYGTGCGGTT_NZ_CP108546.1+;Alias=MEME-1;ID=AACAAACCGMCYGTGCGGTT-MEME-1-1262-NZ_CP108546.1;pvalue=5.52e-05;qvalue=0.632;sequence=TGTATACCGAGTATGTTCGT;;FIMO_ID=1262	NZ_CP108546.1	3799469	3799529	3798836	3799459	ID=promoter-gene-OG425_RS17240;Parent=gene-OG425_RS17240;GeneStart=3798836;GeneEnd=3799459;ID=gene-OG425_RS17240;Name=OG425_RS17240;gbkey=Gene;gene_biotype=protein_coding;locus_tag=OG425_RS17240;old_locus_tag=OG425_17220;ID=cds-WP_030806992.1;Parent=gene-OG425_RS17240;Dbxref=GenBank:WP_030806992.1;Name=WP_030806992.1;Ontology_term=GO:0003677,GO:0003700;gbkey=CDS;go_function=DNA binding|0003677||IEA,DNA-binding transcription factor activity|0003700||IEA;inference=COORDINATES: similar to AA sequence:RefSeq:WP_018957259.1;locus_tag=OG425_RS17240;product=PadR family transcriptional regulator;protein_id=WP_030806992.1;transl_table=11	-	WP_030806992.1	PadR family transcriptional regulator	28
1269	NZ_CP108546.1	fimo	nucleotide_motif	59445	59464	42.5	+	Name=AACAAACCGMCYGTGCGGTT_NZ_CP108546.1+;Alias=MEME-1;ID=AACAAACCGMCYGTGCGGTT-MEME-1-1269-NZ_CP108546.1;pvalue=5.55e-05;qvalue=0.632;sequence=AACTTACAGCGATTCCCTTT;;FIMO_ID=1269	NZ_CP108546.1	59404	59514	59524	59976	ID=promoter-gene-OG425_RS00265;Parent=gene-OG425_RS00265;GeneStart=59524;GeneEnd=59976;ID=gene-OG425_RS00265;Name=OG425_RS00265;gbkey=Gene;gene_biotype=protein_coding;locus_tag=OG425_RS00265;old_locus_tag=OG425_00265;ID=cds-WP_030805474.1;Parent=gene-OG425_RS00265;Dbxref=GenBank:WP_030805474.1;Name=WP_030805474.1;Ontology_term=GO:0006355,GO:0003700;gbkey=CDS;go_function=DNA-binding transcription factor activity|0003700||IEA;go_process=regulation of DNA-templated transcription|0006355||IEA;inference=COORDINATES: similar to AA sequence:RefSeq:WP_010069792.1;locus_tag=OG425_RS00265;product=MarR family winged helix-turn-helix transcriptional regulator;protein_id=WP_030805474.1;transl_table=11	+	WP_030805474.1	MarR family winged helix-turn-helix transcriptional regulator	60
1269	NZ_CP108546.1	fimo	nucleotide_motif	59445	59464	42.5	+	Name=AACAAACCGMCYGTGCGGTT_NZ_CP108546.1+;Alias=MEME-1;ID=AACAAACCGMCYGTGCGGTT-MEME-1-1269-NZ_CP108546.1;pvalue=5.55e-05;qvalue=0.632;sequence=AACTTACAGCGATTCCCTTT;;FIMO_ID=1269	NZ_CP108546.1	59413	59523	58498	59403	ID=promoter-gene-OG425_RS00260;Parent=gene-OG425_RS00260;GeneStart=58498;GeneEnd=59403;ID=gene-OG425_RS00260;Name=OG425_RS00260;gbkey=Gene;gene_biotype=protein_coding;locus_tag=OG425_RS00260;old_locus_tag=OG425_00260;ID=cds-WP_030805477.1;Parent=gene-OG425_RS00260;Dbxref=GenBank:WP_030805477.1;Name=WP_030805477.1;Ontology_term=GO:0016491;gbkey=CDS;go_function=oxidoreductase activity|0016491||IEA;inference=COORDINATES: similar to AA sequence:RefSeq:WP_086778496.1;locus_tag=OG425_RS00260;product=NADP-dependent oxidoreductase;protein_id=WP_030805477.1;transl_table=11	-	WP_030805477.1	NADP-dependent oxidoreductase	61
1271	NZ_CP108546.1	fimo	nucleotide_motif	6091709	6091728	42.5	+	Name=AACAAACCGMCYGTGCGGTT_NZ_CP108546.1+;Alias=MEME-1;ID=AACAAACCGMCYGTGCGGTT-MEME-1-1271-NZ_CP108546.1;pvalue=5.55e-05;qvalue=0.632;sequence=GACGAACATTTTGAACGGCA;;FIMO_ID=1271	NZ_CP108546.1	6091529	6091796	6091806	6092465	ID=promoter-gene-OG425_RS27395;Parent=gene-OG425_RS27395;GeneStart=6091806;GeneEnd=6092465;ID=gene-OG425_RS27395;Name=OG425_RS27395;gbkey=Gene;gene_biotype=protein_coding;locus_tag=OG425_RS27395;old_locus_tag=OG425_27380;ID=cds-WP_030813845.1;Parent=gene-OG425_RS27395;Dbxref=GenBank:WP_030813845.1;Name=WP_030813845.1;gbkey=CDS;inference=COORDINATES: similar to AA sequence:RefSeq:WP_015607765.1;locus_tag=OG425_RS27395;product=class II aldolase/adducin family protein;protein_id=WP_030813845.1;transl_table=11	+	WP_030813845.1	class II aldolase/adducin family protein	78
1271	NZ_CP108546.1	fimo	nucleotide_motif	6091709	6091728	42.5	+	Name=AACAAACCGMCYGTGCGGTT_NZ_CP108546.1+;Alias=MEME-1;ID=AACAAACCGMCYGTGCGGTT-MEME-1-1271-NZ_CP108546.1;pvalue=5.55e-05;qvalue=0.632;sequence=GACGAACATTTTGAACGGCA;;FIMO_ID=1271	NZ_CP108546.1	6091538	6091805	6090263	6091528	ID=promoter-gene-OG425_RS27390;Parent=gene-OG425_RS27390;GeneStart=6090263;GeneEnd=6091528;ID=gene-OG425_RS27390;Name=OG425_RS27390;gbkey=Gene;gene_biotype=protein_coding;locus_tag=OG425_RS27390;old_locus_tag=OG425_27375;ID=cds-WP_030813842.1;Parent=gene-OG425_RS27390;Dbxref=GenBank:WP_030813842.1;Name=WP_030813842.1;Ontology_term=GO:0035435,GO:0005315,GO:0005886;gbkey=CDS;go_component=plasma membrane|0005886||IEA;go_function=phosphate transmembrane transporter activity|0005315||IEA;go_process=phosphate ion transmembrane transport|0035435||IEA;inference=COORDINATES: similar to AA sequence:RefSeq:WP_003947408.1;locus_tag=OG425_RS27390;product=inorganic phosphate transporter;protein_id=WP_030813842.1;transl_table=11	-	WP_030813842.1	inorganic phosphate transporter	200
1282	NZ_CP108546.1	fimo	nucleotide_motif	2497019	2497038	42.5	-	Name=AACAAACCGMCYGTGCGGTT_NZ_CP108546.1-;Alias=MEME-1;ID=AACAAACCGMCYGTGCGGTT-MEME-1-1282-NZ_CP108546.1;pvalue=5.61e-05;qvalue=0.632;sequence=TGCACACCCCTTGTGCTGTC;;FIMO_ID=1282	NZ_CP108546.1	2497002	2497292	2495682	2496992	ID=promoter-gene-OG425_RS11060;Parent=gene-OG425_RS11060;GeneStart=2495682;GeneEnd=2496992;ID=gene-OG425_RS11060;Name=OG425_RS11060;gbkey=Gene;gene_biotype=protein_coding;locus_tag=OG425_RS11060;old_locus_tag=OG425_11030;ID=cds-WP_097893030.1;Parent=gene-OG425_RS11060;Dbxref=GenBank:WP_097893030.1;Name=WP_097893030.1;Ontology_term=GO:0055085,GO:0022857,GO:0016020;gbkey=CDS;go_component=membrane|0016020||IEA;go_function=transmembrane transporter activity|0022857||IEA;go_process=transmembrane transport|0055085||IEA;inference=COORDINATES: similar to AA sequence:RefSeq:WP_012379277.1;locus_tag=OG425_RS11060;product=Nramp family divalent metal transporter;protein_id=WP_097893030.1;transl_table=11	-	WP_097893030.1	Nramp family divalent metal transporter	46
1287	NZ_CP108546.1	fimo	nucleotide_motif	6173004	6173023	42.5	+	Name=AACAAACCGMCYGTGCGGTT_NZ_CP108546.1+;Alias=MEME-1;ID=AACAAACCGMCYGTGCGGTT-MEME-1-1287-NZ_CP108546.1;pvalue=5.62e-05;qvalue=0.632;sequence=AACGTAACCCTTTACCCGTT;;FIMO_ID=1287	NZ_CP108546.1	6172966	6173256	6173266	6174384	ID=promoter-gene-OG425_RS27795;Parent=gene-OG425_RS27795;GeneStart=6173266;GeneEnd=6174384;ID=gene-OG425_RS27795;Name=OG425_RS27795;gbkey=Gene;gene_biotype=protein_coding;locus_tag=OG425_RS27795;old_locus_tag=OG425_27780;ID=cds-WP_010056937.1;Parent=gene-OG425_RS27795;Dbxref=GenBank:WP_010056937.1;Name=WP_010056937.1;Ontology_term=GO:0005524,GO:0016887;gbkey=CDS;go_function=ATP binding|0005524||IEA,ATP hydrolysis activity|0016887||IEA;inference=COORDINATES: similar to AA sequence:RefSeq:WP_007448578.1;locus_tag=OG425_RS27795;product=ParA family protein;protein_id=WP_010056937.1;transl_table=11	+	WP_010056937.1	ParA family protein	243
1292	NZ_CP108546.1	fimo	nucleotide_motif	1072346	1072365	42.5	-	Name=AACAAACCGMCYGTGCGGTT_NZ_CP108546.1-;Alias=MEME-1;ID=AACAAACCGMCYGTGCGGTT-MEME-1-1292-NZ_CP108546.1;pvalue=5.66e-05;qvalue=0.632;sequence=TGAAAACGAAGTGTGTGGTT;;FIMO_ID=1292	NZ_CP108546.1	1072218	1072436	1072446	1073903	ID=promoter-gene-OG425_RS04785;Parent=gene-OG425_RS04785;GeneStart=1072446;GeneEnd=1073903;ID=gene-OG425_RS04785;Name=OG425_RS04785;gbkey=Gene;gene_biotype=protein_coding;locus_tag=OG425_RS04785;old_locus_tag=OG425_04780;ID=cds-WP_010064265.1;Parent=gene-OG425_RS04785;Dbxref=GenBank:WP_010064265.1;Name=WP_010064265.1;Ontology_term=GO:0004096,GO:0020037,GO:0046872;gbkey=CDS;go_function=catalase activity|0004096||IEA,heme binding|0020037||IEA,metal ion binding|0046872||IEA;inference=COORDINATES: similar to AA sequence:RefSeq:WP_015656878.1;locus_tag=OG425_RS04785;product=catalase;protein_id=WP_010064265.1;transl_table=11	+	WP_010064265.1	catalase	81
1293	NZ_CP108546.1	fimo	nucleotide_motif	2381531	2381550	42.5	-	Name=AACAAACCGMCYGTGCGGTT_NZ_CP108546.1-;Alias=MEME-1;ID=AACAAACCGMCYGTGCGGTT-MEME-1-1293-NZ_CP108546.1;pvalue=5.66e-05;qvalue=0.632;sequence=AACATGCTGCCAAGGCGGGT;;FIMO_ID=1293	NZ_CP108546.1	2381382	2381633	2381643	2382422	ID=promoter-gene-OG425_RS10575;Parent=gene-OG425_RS10575;GeneStart=2381643;GeneEnd=2382422;ID=gene-OG425_RS10575;Name=OG425_RS10575;gbkey=Gene;gene_biotype=protein_coding;locus_tag=OG425_RS10575;old_locus_tag=OG425_10550;ID=cds-WP_030815118.1;Parent=gene-OG425_RS10575;Dbxref=GenBank:WP_030815118.1;Name=WP_030815118.1;gbkey=CDS;inference=COORDINATES: similar to AA sequence:RefSeq:WP_010063296.1;locus_tag=OG425_RS10575;product=D-Ala-D-Ala carboxypeptidase family metallohydrolase;protein_id=WP_030815118.1;transl_table=11	+	WP_030815118.1	D-Ala-D-Ala carboxypeptidase family metallohydrolase	93
1293	NZ_CP108546.1	fimo	nucleotide_motif	2381531	2381550	42.5	-	Name=AACAAACCGMCYGTGCGGTT_NZ_CP108546.1-;Alias=MEME-1;ID=AACAAACCGMCYGTGCGGTT-MEME-1-1293-NZ_CP108546.1;pvalue=5.66e-05;qvalue=0.632;sequence=AACATGCTGCCAAGGCGGGT;;FIMO_ID=1293	NZ_CP108546.1	2381391	2381642	2380551	2381381	ID=promoter-gene-OG425_RS10570;Parent=gene-OG425_RS10570;GeneStart=2380551;GeneEnd=2381381;ID=gene-OG425_RS10570;Name=OG425_RS10570;gbkey=Gene;gene_biotype=protein_coding;locus_tag=OG425_RS10570;old_locus_tag=OG425_10545;ID=cds-WP_191859872.1;Parent=gene-OG425_RS10570;Dbxref=GenBank:WP_191859872.1;Name=WP_191859872.1;gbkey=CDS;inference=COORDINATES: similar to AA sequence:RefSeq:WP_010063294.1;locus_tag=OG425_RS10570;product=alpha/beta fold hydrolase;protein_id=WP_191859872.1;transl_table=11	-	WP_191859872.1	alpha/beta fold hydrolase	169
1333	NZ_CP108546.1	fimo	nucleotide_motif	5692081	5692100	42.3	+	Name=AACAAACCGMCYGTGCGGTT_NZ_CP108546.1+;Alias=MEME-1;ID=AACAAACCGMCYGTGCGGTT-MEME-1-1333-NZ_CP108546.1;pvalue=5.84e-05;qvalue=0.632;sequence=AGCCAACCTAGTCAGGTGTT;;FIMO_ID=1333	NZ_CP108546.1	5692054	5692344	5691178	5692044	ID=promoter-gene-OG425_RS25585;Parent=gene-OG425_RS25585;GeneStart=5691178;GeneEnd=5692044;ID=gene-OG425_RS25585;Name=OG425_RS25585;gbkey=Gene;gene_biotype=protein_coding;locus_tag=OG425_RS25585;old_locus_tag=OG425_25570;ID=cds-WP_367539907.1;Parent=gene-OG425_RS25585;Dbxref=GenBank:WP_367539907.1;Name=WP_367539907.1;Ontology_term=GO:0006355,GO:0003677,GO:0003700;gbkey=CDS;go_function=DNA binding|0003677||IEA,DNA-binding transcription factor activity|0003700||IEA;go_process=regulation of DNA-templated transcription|0006355||IEA;inference=COORDINATES: similar to AA sequence:RefSeq:WP_018092222.1;locus_tag=OG425_RS25585;product=winged helix-turn-helix domain-containing protein;protein_id=WP_367539907.1;transl_table=11	-	WP_367539907.1	winged helix-turn-helix domain-containing protein	56
1342	NZ_CP108546.1	fimo	nucleotide_motif	2292708	2292727	42.3	-	Name=AACAAACCGMCYGTGCGGTT_NZ_CP108546.1-;Alias=MEME-1;ID=AACAAACCGMCYGTGCGGTT-MEME-1-1342-NZ_CP108546.1;pvalue=5.87e-05;qvalue=0.632;sequence=GGCAAACATTCCCTACGCTA;;FIMO_ID=1342	NZ_CP108546.1	2292644	2292841	2292851	2293003	ID=promoter-gene-OG425_RS10145;Parent=gene-OG425_RS10145;GeneStart=2292851;GeneEnd=2293003;ID=gene-OG425_RS10145;Name=OG425_RS10145;gbkey=Gene;gene_biotype=protein_coding;locus_tag=OG425_RS10145;old_locus_tag=OG425_10120;ID=cds-WP_006127395.1;Parent=gene-OG425_RS10145;Dbxref=GenBank:WP_006127395.1;Name=WP_006127395.1;gbkey=CDS;inference=COORDINATES: similar to AA sequence:RefSeq:WP_018956311.1;locus_tag=OG425_RS10145;product=hypothetical protein;protein_id=WP_006127395.1;transl_table=11	+	WP_006127395.1	hypothetical protein	124
1342	NZ_CP108546.1	fimo	nucleotide_motif	2292708	2292727	42.3	-	Name=AACAAACCGMCYGTGCGGTT_NZ_CP108546.1-;Alias=MEME-1;ID=AACAAACCGMCYGTGCGGTT-MEME-1-1342-NZ_CP108546.1;pvalue=5.87e-05;qvalue=0.632;sequence=GGCAAACATTCCCTACGCTA;;FIMO_ID=1342	NZ_CP108546.1	2292653	2292850	2291723	2292643	ID=promoter-gene-OG425_RS10140;Parent=gene-OG425_RS10140;GeneStart=2291723;GeneEnd=2292643;ID=gene-OG425_RS10140;Name=OG425_RS10140;gbkey=Gene;gene_biotype=protein_coding;locus_tag=OG425_RS10140;old_locus_tag=OG425_10115;ID=cds-WP_030810508.1;Parent=gene-OG425_RS10140;Dbxref=GenBank:WP_030810508.1;Name=WP_030810508.1;Ontology_term=GO:0004540;gbkey=CDS;go_function=RNA nuclease activity|0004540||IEA;inference=COORDINATES: similar to AA sequence:RefSeq:WP_010061608.1;locus_tag=OG425_RS10140;product=NYN domain-containing protein;protein_id=WP_030810508.1;transl_table=11	-	WP_030810508.1	NYN domain-containing protein	84
1351	NZ_CP108546.1	fimo	nucleotide_motif	7461258	7461277	42.3	-	Name=AACAAACCGMCYGTGCGGTT_NZ_CP108546.1-;Alias=MEME-1;ID=AACAAACCGMCYGTGCGGTT-MEME-1-1351-NZ_CP108546.1;pvalue=5.89e-05;qvalue=0.632;sequence=CCCATACCGTCCCGGCCGTT;;FIMO_ID=1351	NZ_CP108546.1	7461225	7461432	7461442	7462326	ID=promoter-gene-OG425_RS33615;Parent=gene-OG425_RS33615;GeneStart=7461442;GeneEnd=7462326;ID=gene-OG425_RS33615;Name=OG425_RS33615;gbkey=Gene;gene_biotype=protein_coding;locus_tag=OG425_RS33615;old_locus_tag=OG425_33590;ID=cds-WP_367540193.1;Parent=gene-OG425_RS33615;Dbxref=GenBank:WP_367540193.1;Name=WP_367540193.1;Ontology_term=GO:0016740;gbkey=CDS;go_function=transferase activity|0016740||IEA;inference=COORDINATES: similar to AA sequence:RefSeq:WP_010060639.1;locus_tag=OG425_RS33615;product=ScbA/BarX family gamma-butyrolactone biosynthesis protein;protein_id=WP_367540193.1;transl_table=11	+	WP_367540193.1	ScbA/BarX family gamma-butyrolactone biosynthesis protein	165
1351	NZ_CP108546.1	fimo	nucleotide_motif	7461258	7461277	42.3	-	Name=AACAAACCGMCYGTGCGGTT_NZ_CP108546.1-;Alias=MEME-1;ID=AACAAACCGMCYGTGCGGTT-MEME-1-1351-NZ_CP108546.1;pvalue=5.89e-05;qvalue=0.632;sequence=CCCATACCGTCCCGGCCGTT;;FIMO_ID=1351	NZ_CP108546.1	7461234	7461441	7460586	7461224	ID=promoter-gene-OG425_RS33610;Parent=gene-OG425_RS33610;GeneStart=7460586;GeneEnd=7461224;ID=gene-OG425_RS33610;Name=OG425_RS33610;gbkey=Gene;gene_biotype=protein_coding;locus_tag=OG425_RS33610;old_locus_tag=OG425_33585;ID=cds-WP_030809311.1;Parent=gene-OG425_RS33610;Dbxref=GenBank:WP_030809311.1;Name=WP_030809311.1;gbkey=CDS;inference=COORDINATES: similar to AA sequence:RefSeq:WP_010060641.1;locus_tag=OG425_RS33610;product=ScbR family autoregulator-binding transcription factor;protein_id=WP_030809311.1;transl_table=11	-	WP_030809311.1	ScbR family autoregulator-binding transcription factor	53
1353	NZ_CP108546.1	fimo	nucleotide_motif	980337	980356	42.3	+	Name=AACAAACCGMCYGTGCGGTT_NZ_CP108546.1+;Alias=MEME-1;ID=AACAAACCGMCYGTGCGGTT-MEME-1-1353-NZ_CP108546.1;pvalue=5.91e-05;qvalue=0.632;sequence=GATGAGCGTTGTATCCGGTT;;FIMO_ID=1353	NZ_CP108546.1	980111	980401	980411	981475	ID=promoter-gene-OG425_RS04355;Parent=gene-OG425_RS04355;GeneStart=980411;GeneEnd=981475;ID=gene-OG425_RS04355;Name=OG425_RS04355;gbkey=Gene;gene_biotype=protein_coding;locus_tag=OG425_RS04355;old_locus_tag=OG425_04350;ID=cds-WP_086673446.1;Parent=gene-OG425_RS04355;Dbxref=GenBank:WP_086673446.1;Name=WP_086673446.1;gbkey=CDS;inference=COORDINATES: similar to AA sequence:RefSeq:WP_012378389.1;locus_tag=OG425_RS04355;product=biotin/lipoate A/B protein ligase family protein;protein_id=WP_086673446.1;transl_table=11	+	WP_086673446.1	biotin/lipoate A/B protein ligase family protein	55
1356	NZ_CP108546.1	fimo	nucleotide_motif	3958323	3958342	42.3	-	Name=AACAAACCGMCYGTGCGGTT_NZ_CP108546.1-;Alias=MEME-1;ID=AACAAACCGMCYGTGCGGTT-MEME-1-1356-NZ_CP108546.1;pvalue=5.91e-05;qvalue=0.632;sequence=AACGCCCCGGATGAGTGGTT;;FIMO_ID=1356	NZ_CP108546.1	3958246	3958455	3956239	3958236	ID=promoter-gene-OG425_RS17925;Parent=gene-OG425_RS17925;GeneStart=3956239;GeneEnd=3958236;ID=gene-OG425_RS17925;Name=OG425_RS17925;gbkey=Gene;gene_biotype=protein_coding;locus_tag=OG425_RS17925;old_locus_tag=OG425_17905;ID=cds-WP_030806686.1;Parent=gene-OG425_RS17925;Dbxref=GenBank:WP_030806686.1;Name=WP_030806686.1;Ontology_term=GO:0006352,GO:0006355,GO:0003700,GO:0016987;gbkey=CDS;go_function=DNA-binding transcription factor activity|0003700||IEA,sigma factor activity|0016987||IEA;go_process=DNA-templated transcription initiation|0006352||IEA,regulation of DNA-templated transcription|0006355||IEA;inference=COORDINATES: similar to AA sequence:RefSeq:WP_010056512.1;locus_tag=OG425_RS17925;product=sigma-70 family RNA polymerase sigma factor;protein_id=WP_030806686.1;transl_table=11	-	WP_030806686.1	sigma-70 family RNA polymerase sigma factor	106
1359	NZ_CP108546.1	fimo	nucleotide_motif	6128834	6128853	42.3	+	Name=AACAAACCGMCYGTGCGGTT_NZ_CP108546.1+;Alias=MEME-1;ID=AACAAACCGMCYGTGCGGTT-MEME-1-1359-NZ_CP108546.1;pvalue=5.91e-05;qvalue=0.632;sequence=TTCATGCCGACTTGACCGTA;;FIMO_ID=1359	NZ_CP108546.1	6128656	6128946	6127372	6128646	ID=promoter-gene-OG425_RS27600;Parent=gene-OG425_RS27600;GeneStart=6127372;GeneEnd=6128646;ID=gene-OG425_RS27600;Name=serB;gbkey=Gene;gene=serB;gene_biotype=protein_coding;locus_tag=OG425_RS27600;old_locus_tag=OG425_27585;ID=cds-WP_030813936.1;Parent=gene-OG425_RS27600;Dbxref=GenBank:WP_030813936.1;Name=WP_030813936.1;Ontology_term=GO:0006564,GO:0036424;gbkey=CDS;gene=serB;go_function=L-phosphoserine phosphatase activity|0036424||IEA;go_process=L-serine biosynthetic process|0006564||IEA;inference=COORDINATES: similar to AA sequence:RefSeq:WP_007446149.1;locus_tag=OG425_RS27600;product=phosphoserine phosphatase SerB;protein_id=WP_030813936.1;transl_table=11	-	WP_030813936.1	phosphoserine phosphatase SerB	207
1359	NZ_CP108546.1	fimo	nucleotide_motif	6128834	6128853	42.3	+	Name=AACAAACCGMCYGTGCGGTT_NZ_CP108546.1+;Alias=MEME-1;ID=AACAAACCGMCYGTGCGGTT-MEME-1-1359-NZ_CP108546.1;pvalue=5.91e-05;qvalue=0.632;sequence=TTCATGCCGACTTGACCGTA;;FIMO_ID=1359	NZ_CP108546.1	6128714	6129004	6129014	6131611	ID=promoter-gene-OG425_RS27605;Parent=gene-OG425_RS27605;GeneStart=6129014;GeneEnd=6131611;ID=gene-OG425_RS27605;Name=OG425_RS27605;gbkey=Gene;gene_biotype=protein_coding;locus_tag=OG425_RS27605;old_locus_tag=OG425_27590;ID=cds-WP_367451430.1;Parent=gene-OG425_RS27605;Dbxref=GenBank:WP_367451430.1;Name=WP_367451430.1;Ontology_term=GO:0005515;gbkey=CDS;go_function=protein binding|0005515||IEA;inference=COORDINATES: similar to AA sequence:RefSeq:WP_012381467.1;locus_tag=OG425_RS27605;product=FHA domain-containing protein;protein_id=WP_367451430.1;transl_table=11	+	WP_367451430.1	FHA domain-containing protein	161
1364	NZ_CP108546.1	fimo	nucleotide_motif	3301027	3301046	42.3	+	Name=AACAAACCGMCYGTGCGGTT_NZ_CP108546.1+;Alias=MEME-1;ID=AACAAACCGMCYGTGCGGTT-MEME-1-1364-NZ_CP108546.1;pvalue=5.93e-05;qvalue=0.632;sequence=ACGAAACAGCATGAACGGCC;;FIMO_ID=1364	NZ_CP108546.1	3300891	3301069	3301079	3301297	ID=promoter-gene-OG425_RS14855;Parent=gene-OG425_RS14855;GeneStart=3301079;GeneEnd=3301297;ID=gene-OG425_RS14855;Name=OG425_RS14855;gbkey=Gene;gene_biotype=protein_coding;locus_tag=OG425_RS14855;old_locus_tag=OG425_14830;ID=cds-WP_030813106.1;Parent=gene-OG425_RS14855;Dbxref=GenBank:WP_030813106.1;Name=WP_030813106.1;gbkey=CDS;inference=COORDINATES: ab initio prediction:GeneMarkS-2+;locus_tag=OG425_RS14855;product=hypothetical protein;protein_id=WP_030813106.1;transl_table=11	+	WP_030813106.1	hypothetical protein	33
1364	NZ_CP108546.1	fimo	nucleotide_motif	3301027	3301046	42.3	+	Name=AACAAACCGMCYGTGCGGTT_NZ_CP108546.1+;Alias=MEME-1;ID=AACAAACCGMCYGTGCGGTT-MEME-1-1364-NZ_CP108546.1;pvalue=5.93e-05;qvalue=0.632;sequence=ACGAAACAGCATGAACGGCC;;FIMO_ID=1364	NZ_CP108546.1	3300900	3301078	3299898	3300890	ID=promoter-gene-OG425_RS14850;Parent=gene-OG425_RS14850;GeneStart=3299898;GeneEnd=3300890;ID=gene-OG425_RS14850;Name=OG425_RS14850;gbkey=Gene;gene_biotype=protein_coding;locus_tag=OG425_RS14850;old_locus_tag=OG425_14825;ID=cds-WP_030813108.1;Parent=gene-OG425_RS14850;Dbxref=GenBank:WP_030813108.1;Name=WP_030813108.1;Ontology_term=GO:0006355;gbkey=CDS;go_process=regulation of DNA-templated transcription|0006355||IEA;inference=COORDINATES: similar to AA sequence:RefSeq:WP_009999123.1;locus_tag=OG425_RS14850;product=helix-turn-helix domain-containing protein;protein_id=WP_030813108.1;transl_table=11	-	WP_030813108.1	helix-turn-helix domain-containing protein	156
1367	NZ_CP108546.1	fimo	nucleotide_motif	855156	855175	42.3	+	Name=AACAAACCGMCYGTGCGGTT_NZ_CP108546.1+;Alias=MEME-1;ID=AACAAACCGMCYGTGCGGTT-MEME-1-1367-NZ_CP108546.1;pvalue=5.94e-05;qvalue=0.632;sequence=AGGAAACGGGCCCACACGTT;;FIMO_ID=1367	NZ_CP108546.1	855074	855287	855297	856145	ID=promoter-gene-OG425_RS03820;Parent=gene-OG425_RS03820;GeneStart=855297;GeneEnd=856145;ID=gene-OG425_RS03820;Name=fdhD;gbkey=Gene;gene=fdhD;gene_biotype=protein_coding;locus_tag=OG425_RS03820;old_locus_tag=OG425_03820;ID=cds-WP_367538686.1;Parent=gene-OG425_RS03820;Dbxref=GenBank:WP_367538686.1;Name=WP_367538686.1;Ontology_term=GO:0016783;gbkey=CDS;gene=fdhD;go_function=sulfurtransferase activity|0016783||IEA;inference=COORDINATES: similar to AA sequence:RefSeq:WP_006128761.1;locus_tag=OG425_RS03820;product=formate dehydrogenase accessory sulfurtransferase FdhD;protein_id=WP_367538686.1;transl_table=11	+	WP_367538686.1	formate dehydrogenase accessory sulfurtransferase FdhD	122
1367	NZ_CP108546.1	fimo	nucleotide_motif	855156	855175	42.3	+	Name=AACAAACCGMCYGTGCGGTT_NZ_CP108546.1+;Alias=MEME-1;ID=AACAAACCGMCYGTGCGGTT-MEME-1-1367-NZ_CP108546.1;pvalue=5.94e-05;qvalue=0.632;sequence=AGGAAACGGGCCCACACGTT;;FIMO_ID=1367	NZ_CP108546.1	855083	855296	854114	855073	ID=promoter-gene-OG425_RS03815;Parent=gene-OG425_RS03815;GeneStart=854114;GeneEnd=855073;ID=gene-OG425_RS03815;Name=OG425_RS03815;gbkey=Gene;gene_biotype=protein_coding;locus_tag=OG425_RS03815;old_locus_tag=OG425_03815;ID=cds-WP_030801074.1;Parent=gene-OG425_RS03815;Dbxref=GenBank:WP_030801074.1;Name=WP_030801074.1;Ontology_term=GO:0006633,GO:0004315,GO:0016746,GO:0033818;gbkey=CDS;go_function=3-oxoacyl-[acyl-carrier-protein] synthase activity|0004315||IEA,acyltransferase activity|0016746||IEA,beta-ketoacyl-acyl-carrier-protein synthase III activity|0033818||IEA;go_process=fatty acid biosynthetic process|0006633||IEA;inference=COORDINATES: similar to AA sequence:RefSeq:WP_018955242.1;locus_tag=OG425_RS03815;product=beta-ketoacyl-ACP synthase III;protein_id=WP_030801074.1;transl_table=11	-	WP_030801074.1	beta-ketoacyl-ACP synthase III	102
1386	NZ_CP108546.1	fimo	nucleotide_motif	5378062	5378081	42.2	+	Name=AACAAACCGMCYGTGCGGTT_NZ_CP108546.1+;Alias=MEME-1;ID=AACAAACCGMCYGTGCGGTT-MEME-1-1386-NZ_CP108546.1;pvalue=5.98e-05;qvalue=0.632;sequence=AGCGTACCGATTTACTTGAC;;FIMO_ID=1386	NZ_CP108546.1	5378055	5378181	5378191	5379210	ID=promoter-gene-OG425_RS24355;Parent=gene-OG425_RS24355;GeneStart=5378191;GeneEnd=5379210;ID=gene-OG425_RS24355;Name=OG425_RS24355;gbkey=Gene;gene_biotype=protein_coding;locus_tag=OG425_RS24355;old_locus_tag=OG425_24340;ID=cds-WP_044371775.1;Parent=gene-OG425_RS24355;Dbxref=GenBank:WP_044371775.1;Name=WP_044371775.1;Ontology_term=GO:0016628;gbkey=CDS;go_function=oxidoreductase activity%2C acting on the CH-CH group of donors%2C NAD or NADP as acceptor|0016628||IEA;inference=COORDINATES: similar to AA sequence:RefSeq:WP_015608312.1;locus_tag=OG425_RS24355;product=NADP-dependent oxidoreductase;protein_id=WP_044371775.1;transl_table=11	+	WP_044371775.1	NADP-dependent oxidoreductase	110
1386	NZ_CP108546.1	fimo	nucleotide_motif	5378062	5378081	42.2	+	Name=AACAAACCGMCYGTGCGGTT_NZ_CP108546.1+;Alias=MEME-1;ID=AACAAACCGMCYGTGCGGTT-MEME-1-1386-NZ_CP108546.1;pvalue=5.98e-05;qvalue=0.632;sequence=AGCGTACCGATTTACTTGAC;;FIMO_ID=1386	NZ_CP108546.1	5378064	5378190	5377623	5378054	ID=promoter-gene-OG425_RS24350;Parent=gene-OG425_RS24350;GeneStart=5377623;GeneEnd=5378054;ID=gene-OG425_RS24350;Name=OG425_RS24350;gbkey=Gene;gene_biotype=protein_coding;locus_tag=OG425_RS24350;old_locus_tag=OG425_24335;ID=cds-WP_030801378.1;Parent=gene-OG425_RS24350;Dbxref=GenBank:WP_030801378.1;Name=WP_030801378.1;Ontology_term=GO:0006355,GO:0003700;gbkey=CDS;go_function=DNA-binding transcription factor activity|0003700||IEA;go_process=regulation of DNA-templated transcription|0006355||IEA;inference=COORDINATES: similar to AA sequence:RefSeq:WP_010064371.1;locus_tag=OG425_RS24350;product=MarR family winged helix-turn-helix transcriptional regulator;protein_id=WP_030801378.1;transl_table=11	-	WP_030801378.1	MarR family winged helix-turn-helix transcriptional regulator	27
1390	NZ_CP108546.1	fimo	nucleotide_motif	5163284	5163303	42.2	+	Name=AACAAACCGMCYGTGCGGTT_NZ_CP108546.1+;Alias=MEME-1;ID=AACAAACCGMCYGTGCGGTT-MEME-1-1390-NZ_CP108546.1;pvalue=6e-05;qvalue=0.632;sequence=AGTCAACCGAATGTGGTGGT;;FIMO_ID=1390	NZ_CP108546.1	5163260	5163550	5162345	5163250	ID=promoter-gene-OG425_RS23360;Parent=gene-OG425_RS23360;GeneStart=5162345;GeneEnd=5163250;ID=gene-OG425_RS23360;Name=OG425_RS23360;gbkey=Gene;gene_biotype=protein_coding;locus_tag=OG425_RS23360;old_locus_tag=OG425_23345;ID=cds-WP_367539833.1;Parent=gene-OG425_RS23360;Dbxref=GenBank:WP_367539833.1;Name=WP_367539833.1;Ontology_term=GO:0016491,GO:0050661,GO:0051287;gbkey=CDS;go_function=oxidoreductase activity|0016491||IEA,NADP binding|0050661||IEA,NAD binding|0051287||IEA;inference=COORDINATES: similar to AA sequence:RefSeq:WP_006124447.1;locus_tag=OG425_RS23360;product=NAD(P)-dependent oxidoreductase;protein_id=WP_367539833.1;transl_table=11	-	WP_367539833.1	NAD(P)-dependent oxidoreductase	53
1391	NZ_CP108546.1	fimo	nucleotide_motif	7309050	7309069	42.2	-	Name=AACAAACCGMCYGTGCGGTT_NZ_CP108546.1-;Alias=MEME-1;ID=AACAAACCGMCYGTGCGGTT-MEME-1-1391-NZ_CP108546.1;pvalue=6e-05;qvalue=0.632;sequence=GATGAACATGGAGGGCGGTA;;FIMO_ID=1391	NZ_CP108546.1	7309047	7309257	7309267	7309671	ID=promoter-gene-OG425_RS32965;Parent=gene-OG425_RS32965;GeneStart=7309267;GeneEnd=7309671;ID=gene-OG425_RS32965;Name=OG425_RS32965;gbkey=Gene;gene_biotype=protein_coding;locus_tag=OG425_RS32965;old_locus_tag=OG425_32940;ID=cds-WP_030809615.1;Parent=gene-OG425_RS32965;Dbxref=GenBank:WP_030809615.1;Name=WP_030809615.1;gbkey=CDS;inference=COORDINATES: similar to AA sequence:RefSeq:WP_012382185.1;locus_tag=OG425_RS32965;product=DUF1992 domain-containing protein;protein_id=WP_030809615.1;transl_table=11	+	WP_030809615.1	DUF1992 domain-containing protein	198
1391	NZ_CP108546.1	fimo	nucleotide_motif	7309050	7309069	42.2	-	Name=AACAAACCGMCYGTGCGGTT_NZ_CP108546.1-;Alias=MEME-1;ID=AACAAACCGMCYGTGCGGTT-MEME-1-1391-NZ_CP108546.1;pvalue=6e-05;qvalue=0.632;sequence=GATGAACATGGAGGGCGGTA;;FIMO_ID=1391	NZ_CP108546.1	7309056	7309266	7308465	7309046	ID=promoter-gene-OG425_RS32960;Parent=gene-OG425_RS32960;GeneStart=7308465;GeneEnd=7309046;ID=gene-OG425_RS32960;Name=OG425_RS32960;gbkey=Gene;gene_biotype=protein_coding;locus_tag=OG425_RS32960;old_locus_tag=OG425_32935;ID=cds-WP_030809618.1;Parent=gene-OG425_RS32960;Dbxref=GenBank:WP_030809618.1;Name=WP_030809618.1;gbkey=CDS;inference=COORDINATES: similar to AA sequence:RefSeq:WP_003971068.1;locus_tag=OG425_RS32960;product=hypothetical protein;protein_id=WP_030809618.1;transl_table=11	-	WP_030809618.1	hypothetical protein	23
1399	NZ_CP108546.1	fimo	nucleotide_motif	2575407	2575426	42.2	-	Name=AACAAACCGMCYGTGCGGTT_NZ_CP108546.1-;Alias=MEME-1;ID=AACAAACCGMCYGTGCGGTT-MEME-1-1399-NZ_CP108546.1;pvalue=6.04e-05;qvalue=0.632;sequence=AGTAACCAGCCGGTGTGGTC;;FIMO_ID=1399	NZ_CP108546.1	2575243	2575533	2574799	2575233	ID=promoter-gene-OG425_RS11400;Parent=gene-OG425_RS11400;GeneStart=2574799;GeneEnd=2575233;ID=gene-OG425_RS11400;Name=OG425_RS11400;gbkey=Gene;gene_biotype=protein_coding;locus_tag=OG425_RS11400;old_locus_tag=OG425_11370;ID=cds-WP_032794186.1;Parent=gene-OG425_RS11400;Dbxref=GenBank:WP_032794186.1;Name=WP_032794186.1;gbkey=CDS;inference=COORDINATES: similar to AA sequence:RefSeq:WP_010058525.1;locus_tag=OG425_RS11400;product=hypothetical protein;protein_id=WP_032794186.1;transl_table=11	-	WP_032794186.1	hypothetical protein	193
1399	NZ_CP108546.1	fimo	nucleotide_motif	2575407	2575426	42.2	-	Name=AACAAACCGMCYGTGCGGTT_NZ_CP108546.1-;Alias=MEME-1;ID=AACAAACCGMCYGTGCGGTT-MEME-1-1399-NZ_CP108546.1;pvalue=6.04e-05;qvalue=0.632;sequence=AGTAACCAGCCGGTGTGGTC;;FIMO_ID=1399	NZ_CP108546.1	2575287	2575577	2575587	2577341	ID=promoter-gene-OG425_RS11405;Parent=gene-OG425_RS11405;GeneStart=2575587;GeneEnd=2577341;ID=gene-OG425_RS11405;Name=OG425_RS11405;gbkey=Gene;gene_biotype=protein_coding;locus_tag=OG425_RS11405;old_locus_tag=OG425_11375;ID=cds-WP_030808080.1;Parent=gene-OG425_RS11405;Dbxref=GenBank:WP_030808080.1;Name=WP_030808080.1;Ontology_term=GO:0004075,GO:0005524,GO:0016421,GO:0046872;gbkey=CDS;go_function=biotin carboxylase activity|0004075||IEA,ATP binding|0005524||IEA,CoA carboxylase activity|0016421||IEA,metal ion binding|0046872||IEA;inference=COORDINATES: similar to AA sequence:RefSeq:WP_003948354.1;locus_tag=OG425_RS11405;product=acetyl/propionyl/methylcrotonyl-CoA carboxylase subunit alpha;protein_id=WP_030808080.1;transl_table=11	+	WP_030808080.1	acetyl/propionyl/methylcrotonyl-CoA carboxylase subunit alpha	161
1400	NZ_CP108546.1	fimo	nucleotide_motif	7148656	7148675	42.2	-	Name=AACAAACCGMCYGTGCGGTT_NZ_CP108546.1-;Alias=MEME-1;ID=AACAAACCGMCYGTGCGGTT-MEME-1-1400-NZ_CP108546.1;pvalue=6.04e-05;qvalue=0.632;sequence=GGCAAAGGGCGTGAATGGTC;;FIMO_ID=1400	NZ_CP108546.1	7148555	7148773	7148783	7150453	ID=promoter-gene-OG425_RS32305;Parent=gene-OG425_RS32305;GeneStart=7148783;GeneEnd=7150453;ID=gene-OG425_RS32305;Name=OG425_RS32305;gbkey=Gene;gene_biotype=protein_coding;locus_tag=OG425_RS32305;old_locus_tag=OG425_32280;ID=cds-WP_367540111.1;Parent=gene-OG425_RS32305;Dbxref=GenBank:WP_367540111.1;Name=WP_367540111.1;Ontology_term=GO:0016787;gbkey=CDS;go_function=hydrolase activity|0016787||IEA;inference=COORDINATES: similar to AA sequence:RefSeq:WP_010040817.1;locus_tag=OG425_RS32305;product=alpha/beta hydrolase;protein_id=WP_367540111.1;transl_table=11	+	WP_367540111.1	alpha/beta hydrolase	108
1408	NZ_CP108546.1	fimo	nucleotide_motif	5366835	5366854	42.2	+	Name=AACAAACCGMCYGTGCGGTT_NZ_CP108546.1+;Alias=MEME-1;ID=AACAAACCGMCYGTGCGGTT-MEME-1-1408-NZ_CP108546.1;pvalue=6.07e-05;qvalue=0.632;sequence=GACAGACCCCACGTACCGTC;;FIMO_ID=1408	NZ_CP108546.1	5366555	5366845	5364989	5366545	ID=promoter-gene-OG425_RS24305;Parent=gene-OG425_RS24305;GeneStart=5364989;GeneEnd=5366545;ID=gene-OG425_RS24305;Name=OG425_RS24305;gbkey=Gene;gene_biotype=protein_coding;locus_tag=OG425_RS24305;old_locus_tag=OG425_24290;ID=cds-WP_086673554.1;Parent=gene-OG425_RS24305;Dbxref=GenBank:WP_086673554.1;Name=WP_086673554.1;gbkey=CDS;inference=COORDINATES: similar to AA sequence:RefSeq:WP_018103311.1;locus_tag=OG425_RS24305;product=acyl-CoA synthetase;protein_id=WP_086673554.1;transl_table=11	-	WP_086673554.1	acyl-CoA synthetase	309
1408	NZ_CP108546.1	fimo	nucleotide_motif	5366835	5366854	42.2	+	Name=AACAAACCGMCYGTGCGGTT_NZ_CP108546.1+;Alias=MEME-1;ID=AACAAACCGMCYGTGCGGTT-MEME-1-1408-NZ_CP108546.1;pvalue=6.07e-05;qvalue=0.632;sequence=GACAGACCCCACGTACCGTC;;FIMO_ID=1408	NZ_CP108546.1	5366574	5366864	5366874	5369363	ID=promoter-gene-OG425_RS24310;Parent=gene-OG425_RS24310;GeneStart=5366874;GeneEnd=5369363;ID=gene-OG425_RS24310;Name=OG425_RS24310;gbkey=Gene;gene_biotype=protein_coding;locus_tag=OG425_RS24310;old_locus_tag=OG425_24295;ID=cds-WP_367539860.1;Parent=gene-OG425_RS24310;Dbxref=GenBank:WP_367539860.1;Name=WP_367539860.1;gbkey=CDS;inference=COORDINATES: similar to AA sequence:RefSeq:WP_003969357.1;locus_tag=OG425_RS24310;product=PQQ-dependent sugar dehydrogenase;protein_id=WP_367539860.1;transl_table=11	+	WP_367539860.1	PQQ-dependent sugar dehydrogenase	20
1420	NZ_CP108546.1	fimo	nucleotide_motif	3171474	3171493	42.1	+	Name=AACAAACCGMCYGTGCGGTT_NZ_CP108546.1+;Alias=MEME-1;ID=AACAAACCGMCYGTGCGGTT-MEME-1-1420-NZ_CP108546.1;pvalue=6.13e-05;qvalue=0.632;sequence=AACCAACCTTCCGAGCGGAC;;FIMO_ID=1420	NZ_CP108546.1	3171266	3171556	3171566	3173674	ID=promoter-gene-OG425_RS14330;Parent=gene-OG425_RS14330;GeneStart=3171566;GeneEnd=3173674;ID=gene-OG425_RS14330;Name=OG425_RS14330;gbkey=Gene;gene_biotype=protein_coding;locus_tag=OG425_RS14330;old_locus_tag=OG425_14300;ID=cds-WP_367539494.1;Parent=gene-OG425_RS14330;Dbxref=GenBank:WP_367539494.1;Name=WP_367539494.1;Ontology_term=GO:0003677,GO:0003678,GO:0005524,GO:0016887;gbkey=CDS;go_function=DNA binding|0003677||IEA,DNA helicase activity|0003678||IEA,ATP binding|0005524||IEA,ATP hydrolysis activity|0016887||IEA;inference=COORDINATES: similar to AA sequence:RefSeq:WP_010071647.1;locus_tag=OG425_RS14330;product=HelD family protein;protein_id=WP_367539494.1;transl_table=11	+	WP_367539494.1	HelD family protein	73
1428	NZ_CP108546.1	fimo	nucleotide_motif	4383516	4383535	42.1	-	Name=AACAAACCGMCYGTGCGGTT_NZ_CP108546.1-;Alias=MEME-1;ID=AACAAACCGMCYGTGCGGTT-MEME-1-1428-NZ_CP108546.1;pvalue=6.15e-05;qvalue=0.632;sequence=TACAAAGCGACCAGGCGCTC;;FIMO_ID=1428	NZ_CP108546.1	4383459	4383641	4383651	4386215	ID=promoter-gene-OG425_RS19975;Parent=gene-OG425_RS19975;GeneStart=4383651;GeneEnd=4386215;ID=gene-OG425_RS19975;Name=OG425_RS19975;gbkey=Gene;gene_biotype=protein_coding;locus_tag=OG425_RS19975;old_locus_tag=OG425_19955;ID=cds-WP_367539690.1;Parent=gene-OG425_RS19975;Dbxref=GenBank:WP_367539690.1;Name=WP_367539690.1;Ontology_term=GO:0030655,GO:0008800;gbkey=CDS;go_function=beta-lactamase activity|0008800||IEA;go_process=beta-lactam antibiotic catabolic process|0030655||IEA;inference=COORDINATES: similar to AA sequence:RefSeq:WP_010064566.1;locus_tag=OG425_RS19975;product=serine hydrolase;protein_id=WP_367539690.1;transl_table=11	+	WP_367539690.1	serine hydrolase	116
1428	NZ_CP108546.1	fimo	nucleotide_motif	4383516	4383535	42.1	-	Name=AACAAACCGMCYGTGCGGTT_NZ_CP108546.1-;Alias=MEME-1;ID=AACAAACCGMCYGTGCGGTT-MEME-1-1428-NZ_CP108546.1;pvalue=6.15e-05;qvalue=0.632;sequence=TACAAAGCGACCAGGCGCTC;;FIMO_ID=1428	NZ_CP108546.1	4383468	4383650	4382739	4383458	ID=promoter-gene-OG425_RS19970;Parent=gene-OG425_RS19970;GeneStart=4382739;GeneEnd=4383458;ID=gene-OG425_RS19970;Name=OG425_RS19970;gbkey=Gene;gene_biotype=protein_coding;locus_tag=OG425_RS19970;old_locus_tag=OG425_19950;ID=cds-WP_006125323.1;Parent=gene-OG425_RS19970;Dbxref=GenBank:WP_006125323.1;Name=WP_006125323.1;Ontology_term=GO:0034067,GO:0070273,GO:0005802;gbkey=CDS;go_component=trans-Golgi network|0005802||IEA;go_function=phosphatidylinositol-4-phosphate binding|0070273||IEA;go_process=protein localization to Golgi apparatus|0034067||IEA;inference=COORDINATES: similar to AA sequence:RefSeq:WP_006125323.1;locus_tag=OG425_RS19970;product=GOLPH3/VPS74 family protein;protein_id=WP_006125323.1;transl_table=11	-	WP_006125323.1	GOLPH3/VPS74 family protein	77
1439	NZ_CP108546.1	fimo	nucleotide_motif	291208	291227	42	-	Name=AACAAACCGMCYGTGCGGTT_NZ_CP108546.1-;Alias=MEME-1;ID=AACAAACCGMCYGTGCGGTT-MEME-1-1439-NZ_CP108546.1;pvalue=6.23e-05;qvalue=0.632;sequence=TGCCGACCGCTCAGGCGGTT;;FIMO_ID=1439	NZ_CP108546.1	291189	291308	290214	291179	ID=promoter-gene-OG425_RS01350;Parent=gene-OG425_RS01350;GeneStart=290214;GeneEnd=291179;ID=gene-OG425_RS01350;Name=OG425_RS01350;gbkey=Gene;gene_biotype=protein_coding;locus_tag=OG425_RS01350;old_locus_tag=OG425_01350;ID=cds-WP_030804928.1;Parent=gene-OG425_RS01350;Dbxref=GenBank:WP_030804928.1;Name=WP_030804928.1;Ontology_term=GO:0016491,GO:0016655,GO:0048038,GO:0070402;gbkey=CDS;go_function=oxidoreductase activity|0016491||IEA,oxidoreductase activity%2C acting on NAD(P)H%2C quinone or similar compound as acceptor|0016655||IEA,quinone binding|0048038||IEA,NADPH binding|0070402||IEA;inference=COORDINATES: similar to AA sequence:RefSeq:WP_015613040.1;locus_tag=OG425_RS01350;product=NADPH:quinone oxidoreductase family protein;protein_id=WP_030804928.1;transl_table=11	-	WP_030804928.1	NADPH:quinone oxidoreductase family protein	48
1441	NZ_CP108546.1	fimo	nucleotide_motif	2286807	2286826	42	+	Name=AACAAACCGMCYGTGCGGTT_NZ_CP108546.1+;Alias=MEME-1;ID=AACAAACCGMCYGTGCGGTT-MEME-1-1441-NZ_CP108546.1;pvalue=6.23e-05;qvalue=0.632;sequence=GGGGGACCGCTCCTCCCGTT;;FIMO_ID=1441	NZ_CP108546.1	2286734	2286925	2286935	2287207	ID=promoter-gene-OG425_RS10120;Parent=gene-OG425_RS10120;GeneStart=2286935;GeneEnd=2287207;ID=gene-OG425_RS10120;Name=OG425_RS10120;gbkey=Gene;gene_biotype=protein_coding;locus_tag=OG425_RS10120;old_locus_tag=OG425_10095;ID=cds-WP_367539203.1;Parent=gene-OG425_RS10120;Dbxref=GenBank:WP_367539203.1;Name=WP_367539203.1;gbkey=CDS;inference=COORDINATES: similar to AA sequence:RefSeq:WP_007446799.1;locus_tag=OG425_RS10120;product=hypothetical protein;protein_id=WP_367539203.1;transl_table=11	+	WP_367539203.1	hypothetical protein	109
1443	NZ_CP108546.1	fimo	nucleotide_motif	5587857	5587876	42	-	Name=AACAAACCGMCYGTGCGGTT_NZ_CP108546.1-;Alias=MEME-1;ID=AACAAACCGMCYGTGCGGTT-MEME-1-1443-NZ_CP108546.1;pvalue=6.23e-05;qvalue=0.632;sequence=GACGAGCCGCACGAAGGGTT;;FIMO_ID=1443	NZ_CP108546.1	5587746	5587967	5587977	5588972	ID=promoter-gene-OG425_RS25135;Parent=gene-OG425_RS25135;GeneStart=5587977;GeneEnd=5588972;ID=gene-OG425_RS25135;Name=OG425_RS25135;gbkey=Gene;gene_biotype=protein_coding;locus_tag=OG425_RS25135;old_locus_tag=OG425_25120;ID=cds-WP_367539886.1;Parent=gene-OG425_RS25135;Dbxref=GenBank:WP_367539886.1;Name=WP_367539886.1;gbkey=CDS;inference=COORDINATES: similar to AA sequence:RefSeq:WP_010057633.1;locus_tag=OG425_RS25135;product=small ribosomal subunit Rsm22 family protein;protein_id=WP_367539886.1;transl_table=11	+	WP_367539886.1	small ribosomal subunit Rsm22 family protein	101
1443	NZ_CP108546.1	fimo	nucleotide_motif	5587857	5587876	42	-	Name=AACAAACCGMCYGTGCGGTT_NZ_CP108546.1-;Alias=MEME-1;ID=AACAAACCGMCYGTGCGGTT-MEME-1-1443-NZ_CP108546.1;pvalue=6.23e-05;qvalue=0.632;sequence=GACGAGCCGCACGAAGGGTT;;FIMO_ID=1443	NZ_CP108546.1	5587755	5587976	5586426	5587745	ID=promoter-gene-OG425_RS25130;Parent=gene-OG425_RS25130;GeneStart=5586426;GeneEnd=5587745;ID=gene-OG425_RS25130;Name=OG425_RS25130;gbkey=Gene;gene_biotype=protein_coding;locus_tag=OG425_RS25130;old_locus_tag=OG425_25115;ID=cds-WP_030806330.1;Parent=gene-OG425_RS25130;Dbxref=GenBank:WP_030806330.1;Name=WP_030806330.1;gbkey=CDS;inference=COORDINATES: similar to AA sequence:RefSeq:WP_010070534.1;locus_tag=OG425_RS25130;product=hypothetical protein;protein_id=WP_030806330.1;transl_table=11	-	WP_030806330.1	hypothetical protein	131
1447	NZ_CP108546.1	fimo	nucleotide_motif	3092842	3092861	42	-	Name=AACAAACCGMCYGTGCGGTT_NZ_CP108546.1-;Alias=MEME-1;ID=AACAAACCGMCYGTGCGGTT-MEME-1-1447-NZ_CP108546.1;pvalue=6.24e-05;qvalue=0.632;sequence=AAGAAAGTGAGTACACCGTA;;FIMO_ID=1447	NZ_CP108546.1	3092758	3092874	3092884	3093696	ID=promoter-gene-OG425_RS13930;Parent=gene-OG425_RS13930;GeneStart=3092884;GeneEnd=3093696;ID=gene-OG425_RS13930;Name=OG425_RS13930;gbkey=Gene;gene_biotype=protein_coding;locus_tag=OG425_RS13930;old_locus_tag=OG425_13900;ID=cds-WP_030799327.1;Parent=gene-OG425_RS13930;Dbxref=GenBank:WP_030799327.1;Name=WP_030799327.1;Ontology_term=GO:0045892;gbkey=CDS;go_process=negative regulation of DNA-templated transcription|0045892||IEA;inference=COORDINATES: similar to AA sequence:RefSeq:WP_010061140.1;locus_tag=OG425_RS13930;product=TetR/AcrR family transcriptional regulator C-terminal domain-containing protein;protein_id=WP_030799327.1;transl_table=11	+	WP_030799327.1	TetR/AcrR family transcriptional regulator C-terminal domain-containing protein	23
1447	NZ_CP108546.1	fimo	nucleotide_motif	3092842	3092861	42	-	Name=AACAAACCGMCYGTGCGGTT_NZ_CP108546.1-;Alias=MEME-1;ID=AACAAACCGMCYGTGCGGTT-MEME-1-1447-NZ_CP108546.1;pvalue=6.24e-05;qvalue=0.632;sequence=AAGAAAGTGAGTACACCGTA;;FIMO_ID=1447	NZ_CP108546.1	3092767	3092883	3091762	3092757	ID=promoter-gene-OG425_RS13925;Parent=gene-OG425_RS13925;GeneStart=3091762;GeneEnd=3092757;ID=gene-OG425_RS13925;Name=OG425_RS13925;gbkey=Gene;gene_biotype=protein_coding;locus_tag=OG425_RS13925;old_locus_tag=OG425_13895;ID=cds-WP_030799326.1;Parent=gene-OG425_RS13925;Dbxref=GenBank:WP_030799326.1;Name=WP_030799326.1;gbkey=CDS;inference=COORDINATES: similar to AA sequence:RefSeq:WP_015610460.1;locus_tag=OG425_RS13925;product=daunorubicin resistance protein DrrA family ABC transporter ATP-binding protein;protein_id=WP_030799326.1;transl_table=11	-	WP_030799326.1	daunorubicin resistance protein DrrA family ABC transporter ATP-binding protein	104
1461	NZ_CP108546.1	fimo	nucleotide_motif	6624081	6624100	42	+	Name=AACAAACCGMCYGTGCGGTT_NZ_CP108546.1+;Alias=MEME-1;ID=AACAAACCGMCYGTGCGGTT-MEME-1-1461-NZ_CP108546.1;pvalue=6.3e-05;qvalue=0.632;sequence=TGCAACCAGACTATCGGGTA;;FIMO_ID=1461	NZ_CP108546.1	6623904	6624194	6624204	6625709	ID=promoter-gene-OG425_RS29865;Parent=gene-OG425_RS29865;GeneStart=6624204;GeneEnd=6625709;ID=gene-OG425_RS29865;Name=OG425_RS29865;gbkey=Gene;gene_biotype=protein_coding;locus_tag=OG425_RS29865;old_locus_tag=OG425_29840;ID=cds-WP_030812616.1;Parent=gene-OG425_RS29865;Dbxref=GenBank:WP_030812616.1;Name=WP_030812616.1;gbkey=CDS;inference=COORDINATES: similar to AA sequence:RefSeq:WP_018957770.1;locus_tag=OG425_RS29865;product=glutamate--cysteine ligase;protein_id=WP_030812616.1;transl_table=11	+	WP_030812616.1	glutamate--cysteine ligase	104
1464	NZ_CP108546.1	fimo	nucleotide_motif	1561042	1561061	42	-	Name=AACAAACCGMCYGTGCGGTT_NZ_CP108546.1-;Alias=MEME-1;ID=AACAAACCGMCYGTGCGGTT-MEME-1-1464-NZ_CP108546.1;pvalue=6.32e-05;qvalue=0.632;sequence=ATGAATTGGCGTGAGTTGTT;;FIMO_ID=1464	NZ_CP108546.1	1560838	1561072	1560145	1560828	ID=promoter-gene-OG425_RS06920;Parent=gene-OG425_RS06920;GeneStart=1560145;GeneEnd=1560828;ID=gene-OG425_RS06920;Name=OG425_RS06920;gbkey=Gene;gene_biotype=protein_coding;locus_tag=OG425_RS06920;old_locus_tag=OG425_06900;ID=cds-WP_030802355.1;Parent=gene-OG425_RS06920;Dbxref=GenBank:WP_030802355.1;Name=WP_030802355.1;gbkey=CDS;inference=COORDINATES: similar to AA sequence:RefSeq:WP_006128007.1;locus_tag=OG425_RS06920;product=two-component system response regulator;protein_id=WP_030802355.1;transl_table=11	-	WP_030802355.1	two-component system response regulator	233
1468	NZ_CP108546.1	fimo	nucleotide_motif	4980945	4980964	42	+	Name=AACAAACCGMCYGTGCGGTT_NZ_CP108546.1+;Alias=MEME-1;ID=AACAAACCGMCYGTGCGGTT-MEME-1-1468-NZ_CP108546.1;pvalue=6.34e-05;qvalue=0.632;sequence=GAGTTACCGAACCGGTGGTC;;FIMO_ID=1468	NZ_CP108546.1	4980796	4981001	4981011	4981454	ID=promoter-gene-OG425_RS22595;Parent=gene-OG425_RS22595;GeneStart=4981011;GeneEnd=4981454;ID=gene-OG425_RS22595;Name=OG425_RS22595;gbkey=Gene;gene_biotype=protein_coding;locus_tag=OG425_RS22595;old_locus_tag=OG425_22580;ID=cds-WP_073777079.1;Parent=gene-OG425_RS22595;Dbxref=GenBank:WP_073777079.1;Name=WP_073777079.1;Ontology_term=GO:0003677;gbkey=CDS;go_function=DNA binding|0003677||IEA;inference=COORDINATES: similar to AA sequence:RefSeq:WP_012380838.1;locus_tag=OG425_RS22595;product=winged helix-turn-helix transcriptional regulator;protein_id=WP_073777079.1;transl_table=11	+	WP_073777079.1	winged helix-turn-helix transcriptional regulator	47
1468	NZ_CP108546.1	fimo	nucleotide_motif	4980945	4980964	42	+	Name=AACAAACCGMCYGTGCGGTT_NZ_CP108546.1+;Alias=MEME-1;ID=AACAAACCGMCYGTGCGGTT-MEME-1-1468-NZ_CP108546.1;pvalue=6.34e-05;qvalue=0.632;sequence=GAGTTACCGAACCGGTGGTC;;FIMO_ID=1468	NZ_CP108546.1	4980805	4981010	4979338	4980795	ID=promoter-gene-OG425_RS22590;Parent=gene-OG425_RS22590;GeneStart=4979338;GeneEnd=4980795;ID=gene-OG425_RS22590;Name=OG425_RS22590;gbkey=Gene;gene_biotype=protein_coding;locus_tag=OG425_RS22590;old_locus_tag=OG425_22575;ID=cds-WP_367540302.1;Parent=gene-OG425_RS22590;Dbxref=GenBank:WP_367540302.1;Name=WP_367540302.1;Ontology_term=GO:0055085,GO:0022857,GO:0016020;gbkey=CDS;go_component=membrane|0016020||IEA;go_function=transmembrane transporter activity|0022857||IEA;go_process=transmembrane transport|0055085||IEA;inference=COORDINATES: similar to AA sequence:RefSeq:WP_003968997.1;locus_tag=OG425_RS22590;product=MFS transporter;protein_id=WP_367540302.1;transl_table=11	-	WP_367540302.1	MFS transporter	169
1475	NZ_CP108546.1	fimo	nucleotide_motif	443710	443729	41.9	+	Name=AACAAACCGMCYGTGCGGTT_NZ_CP108546.1+;Alias=MEME-1;ID=AACAAACCGMCYGTGCGGTT-MEME-1-1475-NZ_CP108546.1;pvalue=6.38e-05;qvalue=0.632;sequence=GTCAAAGCGATCCGATTGTC;;FIMO_ID=1475	NZ_CP108546.1	443646	443792	442857	443636	ID=promoter-gene-OG425_RS02005;Parent=gene-OG425_RS02005;GeneStart=442857;GeneEnd=443636;ID=gene-OG425_RS02005;Name=OG425_RS02005;gbkey=Gene;gene_biotype=protein_coding;locus_tag=OG425_RS02005;old_locus_tag=OG425_02005;ID=cds-WP_030716979.1;Parent=gene-OG425_RS02005;Dbxref=GenBank:WP_030716979.1;Name=WP_030716979.1;Ontology_term=GO:0006508,GO:0004252;gbkey=CDS;go_function=serine-type endopeptidase activity|0004252||IEA;go_process=proteolysis|0006508||IEA;inference=COORDINATES: similar to AA sequence:RefSeq:WP_018512078.1;locus_tag=OG425_RS02005;product=S1 family peptidase;protein_id=WP_030716979.1;transl_table=11	-	WP_030716979.1	S1 family peptidase	93
1486	NZ_CP108546.1	fimo	nucleotide_motif	7568239	7568258	41.9	+	Name=AACAAACCGMCYGTGCGGTT_NZ_CP108546.1+;Alias=MEME-1;ID=AACAAACCGMCYGTGCGGTT-MEME-1-1486-NZ_CP108546.1;pvalue=6.4e-05;qvalue=0.632;sequence=GTGACACATGAAGACCTGTT;;FIMO_ID=1486	NZ_CP108546.1	7568224	7568307	7568317	7570293	ID=promoter-gene-OG425_RS34115;Parent=gene-OG425_RS34115;GeneStart=7568317;GeneEnd=7570293;ID=gene-OG425_RS34115;Name=OG425_RS34115;gbkey=Gene;gene_biotype=protein_coding;locus_tag=OG425_RS34115;old_locus_tag=OG425_34090;ID=cds-WP_367540224.1;Parent=gene-OG425_RS34115;Dbxref=GenBank:WP_367540224.1;Name=WP_367540224.1;Ontology_term=GO:0005524,GO:0015662,GO:0016887,GO:0019829,GO:0046872;gbkey=CDS;go_function=ATP binding|0005524||IEA,P-type ion transporter activity|0015662||IEA,ATP hydrolysis activity|0016887||IEA,ATPase-coupled monoatomic cation transmembrane transporter activity|0019829||IEA,metal ion binding|0046872||IEA;inference=COORDINATES: similar to AA sequence:RefSeq:WP_012382398.1;locus_tag=OG425_RS34115;product=heavy metal translocating P-type ATPase;protein_id=WP_367540224.1;transl_table=11	+	WP_367540224.1	heavy metal translocating P-type ATPase	59
1486	NZ_CP108546.1	fimo	nucleotide_motif	7568239	7568258	41.9	+	Name=AACAAACCGMCYGTGCGGTT_NZ_CP108546.1+;Alias=MEME-1;ID=AACAAACCGMCYGTGCGGTT-MEME-1-1486-NZ_CP108546.1;pvalue=6.4e-05;qvalue=0.632;sequence=GTGACACATGAAGACCTGTT;;FIMO_ID=1486	NZ_CP108546.1	7568233	7568316	7567834	7568223	ID=promoter-gene-OG425_RS34110;Parent=gene-OG425_RS34110;GeneStart=7567834;GeneEnd=7568223;ID=gene-OG425_RS34110;Name=OG425_RS34110;gbkey=Gene;gene_biotype=protein_coding;locus_tag=OG425_RS34110;old_locus_tag=OG425_34085;ID=cds-WP_367540223.1;Parent=gene-OG425_RS34110;Dbxref=GenBank:WP_367540223.1;Name=WP_367540223.1;Ontology_term=GO:0006355,GO:0003677,GO:0003700;gbkey=CDS;go_function=DNA binding|0003677||IEA,DNA-binding transcription factor activity|0003700||IEA;go_process=regulation of DNA-templated transcription|0006355||IEA;inference=COORDINATES: similar to AA sequence:RefSeq:WP_019523842.1;locus_tag=OG425_RS34110;product=ArsR/SmtB family transcription factor;protein_id=WP_367540223.1;transl_table=11	-	WP_367540223.1	ArsR/SmtB family transcription factor	35
1487	NZ_CP108546.1	fimo	nucleotide_motif	24942	24961	41.9	-	Name=AACAAACCGMCYGTGCGGTT_NZ_CP108546.1-;Alias=MEME-1;ID=AACAAACCGMCYGTGCGGTT-MEME-1-1487-NZ_CP108546.1;pvalue=6.42e-05;qvalue=0.632;sequence=AACCGACAGAGCGGGCTGTC;;FIMO_ID=1487	NZ_CP108546.1	24743	25033	25043	25839	ID=promoter-gene-OG425_RS00070;Parent=gene-OG425_RS00070;GeneStart=25043;GeneEnd=25839;ID=gene-OG425_RS00070;Name=OG425_RS00070;gbkey=Gene;gene_biotype=protein_coding;locus_tag=OG425_RS00070;old_locus_tag=OG425_00070;ID=cds-WP_367540237.1;Parent=gene-OG425_RS00070;Dbxref=GenBank:WP_367540237.1;Name=WP_367540237.1;Note=programmed frameshift;Ontology_term=GO:0004803;exception=ribosomal slippage;gbkey=CDS;go_function=transposase activity|0004803||IEA;inference=COORDINATES: similar to AA sequence:RefSeq:WP_076611121.1;locus_tag=OG425_RS00070;product=IS5 family transposase;protein_id=WP_367540237.1;transl_table=11;ID=cds-WP_367540237.1;Parent=gene-OG425_RS00070;Dbxref=GenBank:WP_367540237.1;Name=WP_367540237.1;Note=programmed frameshift;Ontology_term=GO:0004803;exception=ribosomal slippage;gbkey=CDS;go_function=transposase activity|0004803||IEA;inference=COORDINATES: similar to AA sequence:RefSeq:WP_076611121.1;locus_tag=OG425_RS00070;product=IS5 family transposase;protein_id=WP_367540237.1;transl_table=11	+	WP_367540237.1	IS5 family transposase	82
1493	NZ_CP108546.1	fimo	nucleotide_motif	2471182	2471201	41.9	-	Name=AACAAACCGMCYGTGCGGTT_NZ_CP108546.1-;Alias=MEME-1;ID=AACAAACCGMCYGTGCGGTT-MEME-1-1493-NZ_CP108546.1;pvalue=6.44e-05;qvalue=0.632;sequence=GTCAACCCGCCTACCCCGTA;;FIMO_ID=1493	NZ_CP108546.1	2471098	2471225	2470642	2471088	ID=promoter-gene-OG425_RS10935;Parent=gene-OG425_RS10935;GeneStart=2470642;GeneEnd=2471088;ID=gene-OG425_RS10935;Name=OG425_RS10935;gbkey=Gene;gene_biotype=protein_coding;locus_tag=OG425_RS10935;old_locus_tag=OG425_10905;ID=cds-WP_030808256.1;Parent=gene-OG425_RS10935;Dbxref=GenBank:WP_030808256.1;Name=WP_030808256.1;gbkey=CDS;inference=COORDINATES: similar to AA sequence:RefSeq:WP_003966626.1;locus_tag=OG425_RS10935;product=hypothetical protein;protein_id=WP_030808256.1;transl_table=11	-	WP_030808256.1	hypothetical protein	113
1499	NZ_CP108546.1	fimo	nucleotide_motif	5616668	5616687	41.9	+	Name=AACAAACCGMCYGTGCGGTT_NZ_CP108546.1+;Alias=MEME-1;ID=AACAAACCGMCYGTGCGGTT-MEME-1-1499-NZ_CP108546.1;pvalue=6.48e-05;qvalue=0.632;sequence=GTCGTCCCGCCTGTGTCGTC;;FIMO_ID=1499	NZ_CP108546.1	5616624	5616852	5616862	5617887	ID=promoter-gene-OG425_RS25265;Parent=gene-OG425_RS25265;GeneStart=5616862;GeneEnd=5617887;ID=gene-OG425_RS25265;Name=OG425_RS25265;gbkey=Gene;gene_biotype=protein_coding;locus_tag=OG425_RS25265;old_locus_tag=OG425_25250;ID=cds-WP_044369723.1;Parent=gene-OG425_RS25265;Dbxref=GenBank:WP_044369723.1;Name=WP_044369723.1;Ontology_term=GO:0003677,GO:0016787,GO:0046872;gbkey=CDS;go_function=DNA binding|0003677||IEA,hydrolase activity|0016787||IEA,metal ion binding|0046872||IEA;inference=COORDINATES: similar to AA sequence:RefSeq:WP_010057665.1;locus_tag=OG425_RS25265;product=endonuclease/exonuclease/phosphatase family protein;protein_id=WP_044369723.1;transl_table=11	+	WP_044369723.1	endonuclease/exonuclease/phosphatase family protein	175
1501	NZ_CP108546.1	fimo	nucleotide_motif	7395226	7395245	41.9	+	Name=AACAAACCGMCYGTGCGGTT_NZ_CP108546.1+;Alias=MEME-1;ID=AACAAACCGMCYGTGCGGTT-MEME-1-1501-NZ_CP108546.1;pvalue=6.48e-05;qvalue=0.632;sequence=GAGAAAATGTAACGACCGTT;;FIMO_ID=1501	NZ_CP108546.1	7395090	7395292	7395302	7396543	ID=promoter-gene-OG425_RS33310;Parent=gene-OG425_RS33310;GeneStart=7395302;GeneEnd=7396543;ID=gene-OG425_RS33310;Name=OG425_RS33310;gbkey=Gene;gene_biotype=protein_coding;locus_tag=OG425_RS33310;old_locus_tag=OG425_33285;ID=cds-WP_030809479.1;Parent=gene-OG425_RS33310;Dbxref=GenBank:WP_030809479.1;Name=WP_030809479.1;Ontology_term=GO:0055085,GO:0022857;gbkey=CDS;go_function=transmembrane transporter activity|0022857||IEA;go_process=transmembrane transport|0055085||IEA;inference=COORDINATES: similar to AA sequence:RefSeq:WP_020548512.1;locus_tag=OG425_RS33310;product=MFS transporter;protein_id=WP_030809479.1;transl_table=11	+	WP_030809479.1	MFS transporter	57
1504	NZ_CP108546.1	fimo	nucleotide_motif	3070796	3070815	41.9	+	Name=AACAAACCGMCYGTGCGGTT_NZ_CP108546.1+;Alias=MEME-1;ID=AACAAACCGMCYGTGCGGTT-MEME-1-1504-NZ_CP108546.1;pvalue=6.5e-05;qvalue=0.632;sequence=AAAAAACGTGCATGCTGGTT;;FIMO_ID=1504	NZ_CP108546.1	3070732	3070844	3070854	3071117	ID=promoter-gene-OG425_RS13815;Parent=gene-OG425_RS13815;GeneStart=3070854;GeneEnd=3071117;ID=gene-OG425_RS13815;Name=OG425_RS13815;gbkey=Gene;gene_biotype=protein_coding;locus_tag=OG425_RS13815;old_locus_tag=OG425_13785;ID=cds-WP_030591399.1;Parent=gene-OG425_RS13815;Dbxref=GenBank:WP_030591399.1;Name=WP_030591399.1;Ontology_term=GO:0006355,GO:0003677,GO:0003700;gbkey=CDS;go_function=DNA binding|0003677||IEA,DNA-binding transcription factor activity|0003700||IEA;go_process=regulation of DNA-templated transcription|0006355||IEA;inference=COORDINATES: similar to AA sequence:RefSeq:WP_019981290.1;locus_tag=OG425_RS13815;product=LysR family transcriptional regulator;protein_id=WP_030591399.1;transl_table=11	+	WP_030591399.1	LysR family transcriptional regulator	39
1542	NZ_CP108546.1	fimo	nucleotide_motif	3303857	3303876	41.8	-	Name=AACAAACCGMCYGTGCGGTT_NZ_CP108546.1-;Alias=MEME-1;ID=AACAAACCGMCYGTGCGGTT-MEME-1-1542-NZ_CP108546.1;pvalue=6.66e-05;qvalue=0.632;sequence=AGGGAATCGTACGACTCGTC;;FIMO_ID=1542	NZ_CP108546.1	3303844	3303922	3302305	3303834	ID=promoter-gene-OG425_RS14865;Parent=gene-OG425_RS14865;GeneStart=3302305;GeneEnd=3303834;ID=gene-OG425_RS14865;Name=OG425_RS14865;gbkey=Gene;gene_biotype=protein_coding;locus_tag=OG425_RS14865;old_locus_tag=OG425_14840;ID=cds-WP_030813102.1;Parent=gene-OG425_RS14865;Dbxref=GenBank:WP_030813102.1;Name=WP_030813102.1;Ontology_term=GO:0016787;gbkey=CDS;go_function=hydrolase activity|0016787||IEA;inference=COORDINATES: similar to AA sequence:RefSeq:WP_006126430.1;locus_tag=OG425_RS14865;product=alpha/beta hydrolase;protein_id=WP_030813102.1;transl_table=11	-	WP_030813102.1	alpha/beta hydrolase	42
1543	NZ_CP108546.1	fimo	nucleotide_motif	3617275	3617294	41.8	-	Name=AACAAACCGMCYGTGCGGTT_NZ_CP108546.1-;Alias=MEME-1;ID=AACAAACCGMCYGTGCGGTT-MEME-1-1543-NZ_CP108546.1;pvalue=6.66e-05;qvalue=0.632;sequence=GAGATTCAGCCGGGGCCGTT;;FIMO_ID=1543	NZ_CP108546.1	3617158	3617448	3616756	3617148	ID=promoter-gene-OG425_RS16410;Parent=gene-OG425_RS16410;GeneStart=3616756;GeneEnd=3617148;ID=gene-OG425_RS16410;Name=OG425_RS16410;gbkey=Gene;gene_biotype=protein_coding;locus_tag=OG425_RS16410;old_locus_tag=OG425_16390;ID=cds-WP_367539568.1;Parent=gene-OG425_RS16410;Dbxref=GenBank:WP_367539568.1;Name=WP_367539568.1;gbkey=CDS;inference=COORDINATES: similar to AA sequence:RefSeq:WP_020132559.1;locus_tag=OG425_RS16410;product=hypothetical protein;protein_id=WP_367539568.1;transl_table=11	-	WP_367539568.1	hypothetical protein	146
1545	NZ_CP108546.1	fimo	nucleotide_motif	1750930	1750949	41.7	+	Name=AACAAACCGMCYGTGCGGTT_NZ_CP108546.1+;Alias=MEME-1;ID=AACAAACCGMCYGTGCGGTT-MEME-1-1545-NZ_CP108546.1;pvalue=6.68e-05;qvalue=0.632;sequence=AGGATACTGGACGGACCGCT;;FIMO_ID=1545	NZ_CP108546.1	1750827	1750979	1750146	1750817	ID=promoter-gene-OG425_RS07720;Parent=gene-OG425_RS07720;GeneStart=1750146;GeneEnd=1750817;ID=gene-OG425_RS07720;Name=OG425_RS07720;gbkey=Gene;gene_biotype=protein_coding;locus_tag=OG425_RS07720;old_locus_tag=OG425_07700;ID=cds-WP_030810098.1;Parent=gene-OG425_RS07720;Dbxref=GenBank:WP_030810098.1;Name=WP_030810098.1;gbkey=CDS;inference=COORDINATES: similar to AA sequence:RefSeq:WP_003965983.1;locus_tag=OG425_RS07720;product=YceD family protein;protein_id=WP_030810098.1;transl_table=11	-	WP_030810098.1	YceD family protein	132
1547	NZ_CP108546.1	fimo	nucleotide_motif	2492224	2492243	41.7	+	Name=AACAAACCGMCYGTGCGGTT_NZ_CP108546.1+;Alias=MEME-1;ID=AACAAACCGMCYGTGCGGTT-MEME-1-1547-NZ_CP108546.1;pvalue=6.68e-05;qvalue=0.632;sequence=AGCGGACAGAGTGAGCGGTG;;FIMO_ID=1547	NZ_CP108546.1	2492192	2492427	2491475	2492182	ID=promoter-gene-OG425_RS11045;Parent=gene-OG425_RS11045;GeneStart=2491475;GeneEnd=2492182;ID=gene-OG425_RS11045;Name=cpaB;gbkey=Gene;gene=cpaB;gene_biotype=protein_coding;locus_tag=OG425_RS11045;old_locus_tag=OG425_11015;ID=cds-WP_010071967.1;Parent=gene-OG425_RS11045;Dbxref=GenBank:WP_010071967.1;Name=WP_010071967.1;gbkey=CDS;gene=cpaB;inference=COORDINATES: similar to AA sequence:RefSeq:WP_010071967.1;locus_tag=OG425_RS11045;product=Flp pilus assembly protein CpaB;protein_id=WP_010071967.1;transl_table=11	-	WP_010071967.1	Flp pilus assembly protein CpaB	61
1562	NZ_CP108546.1	fimo	nucleotide_motif	853992	854011	41.7	+	Name=AACAAACCGMCYGTGCGGTT_NZ_CP108546.1+;Alias=MEME-1;ID=AACAAACCGMCYGTGCGGTT-MEME-1-1562-NZ_CP108546.1;pvalue=6.76e-05;qvalue=0.632;sequence=AGGAATCCGCCCCAACTTTT;;FIMO_ID=1562	NZ_CP108546.1	853907	854113	852716	853897	ID=promoter-gene-OG425_RS03810;Parent=gene-OG425_RS03810;GeneStart=852716;GeneEnd=853897;ID=gene-OG425_RS03810;Name=OG425_RS03810;gbkey=Gene;gene_biotype=protein_coding;locus_tag=OG425_RS03810;old_locus_tag=OG425_03810;ID=cds-WP_030801072.1;Parent=gene-OG425_RS03810;Dbxref=GenBank:WP_030801072.1;Name=WP_030801072.1;gbkey=CDS;inference=COORDINATES: similar to AA sequence:RefSeq:WP_012378316.1;locus_tag=OG425_RS03810;product=ROK family transcriptional regulator;protein_id=WP_030801072.1;transl_table=11	-	WP_030801072.1	ROK family transcriptional regulator	114
1563	NZ_CP108546.1	fimo	nucleotide_motif	7128906	7128925	41.7	-	Name=AACAAACCGMCYGTGCGGTT_NZ_CP108546.1-;Alias=MEME-1;ID=AACAAACCGMCYGTGCGGTT-MEME-1-1563-NZ_CP108546.1;pvalue=6.76e-05;qvalue=0.632;sequence=AACAAGCCGAATGAATGACT;;FIMO_ID=1563	NZ_CP108546.1	7128666	7128956	7128060	7128656	ID=promoter-gene-OG425_RS32215;Parent=gene-OG425_RS32215;GeneStart=7128060;GeneEnd=7128656;ID=gene-OG425_RS32215;Name=OG425_RS32215;gbkey=Gene;gene_biotype=protein_coding;locus_tag=OG425_RS32215;old_locus_tag=OG425_32190;ID=cds-WP_044372483.1;Parent=gene-OG425_RS32215;Dbxref=GenBank:WP_044372483.1;Name=WP_044372483.1;Ontology_term=GO:0004089,GO:0008270;gbkey=CDS;go_function=carbonate dehydratase activity|0004089||IEA,zinc ion binding|0008270||IEA;inference=COORDINATES: similar to AA sequence:RefSeq:WP_010069848.1;locus_tag=OG425_RS32215;product=carbonic anhydrase;protein_id=WP_044372483.1;transl_table=11	-	WP_044372483.1	carbonic anhydrase	269
1571	NZ_CP108546.1	fimo	nucleotide_motif	3965559	3965578	41.7	-	Name=AACAAACCGMCYGTGCGGTT_NZ_CP108546.1-;Alias=MEME-1;ID=AACAAACCGMCYGTGCGGTT-MEME-1-1571-NZ_CP108546.1;pvalue=6.8e-05;qvalue=0.632;sequence=TCGAAGCAGGCCGTGCGGTT;;FIMO_ID=1571	NZ_CP108546.1	3965578	3965868	3965878	3967403	ID=promoter-gene-OG425_RS17955;Parent=gene-OG425_RS17955;GeneStart=3965878;GeneEnd=3967403;ID=gene-OG425_RS17955;Name=OG425_RS17955;gbkey=Gene;gene_biotype=rRNA;locus_tag=OG425_RS17955;old_locus_tag=OG425_17935;ID=rna-OG425_RS17955;Parent=gene-OG425_RS17955;Dbxref=RFAM:RF00177;gbkey=rRNA;inference=COORDINATES: profile:INFERNAL:1.1.5;locus_tag=OG425_RS17955;product=16S ribosomal RNA	+		16S ribosomal RNA	300
1574	NZ_CP108546.1	fimo	nucleotide_motif	6910124	6910143	41.7	+	Name=AACAAACCGMCYGTGCGGTT_NZ_CP108546.1+;Alias=MEME-1;ID=AACAAACCGMCYGTGCGGTT-MEME-1-1574-NZ_CP108546.1;pvalue=6.8e-05;qvalue=0.632;sequence=ATCGAGCCGCTCCACCTGTC;;FIMO_ID=1574	NZ_CP108546.1	6910090	6910210	6909187	6910080	ID=promoter-gene-OG425_RS31205;Parent=gene-OG425_RS31205;GeneStart=6909187;GeneEnd=6910080;ID=gene-OG425_RS31205;Name=OG425_RS31205;gbkey=Gene;gene_biotype=protein_coding;locus_tag=OG425_RS31205;old_locus_tag=OG425_31180;ID=cds-WP_367540064.1;Parent=gene-OG425_RS31205;Dbxref=GenBank:WP_367540064.1;Name=WP_367540064.1;Ontology_term=GO:0016491;gbkey=CDS;go_function=oxidoreductase activity|0016491||IEA;inference=COORDINATES: similar to AA sequence:RefSeq:WP_010062592.1;locus_tag=OG425_RS31205;product=oxygenase MpaB family protein;protein_id=WP_367540064.1;transl_table=11	-	WP_367540064.1	oxygenase MpaB family protein	63
1587	NZ_CP108546.1	fimo	nucleotide_motif	4118397	4118416	41.6	-	Name=AACAAACCGMCYGTGCGGTT_NZ_CP108546.1-;Alias=MEME-1;ID=AACAAACCGMCYGTGCGGTT-MEME-1-1587-NZ_CP108546.1;pvalue=6.87e-05;qvalue=0.632;sequence=TTCATATCGACGTACTTGTT;;FIMO_ID=1587	NZ_CP108546.1	4118154	4118444	4118454	4120112	ID=promoter-gene-OG425_RS18750;Parent=gene-OG425_RS18750;GeneStart=4118454;GeneEnd=4120112;ID=gene-OG425_RS18750;Name=cdgB;gbkey=Gene;gene=cdgB;gene_biotype=protein_coding;locus_tag=OG425_RS18750;old_locus_tag=OG425_18730;ID=cds-WP_030808729.1;Parent=gene-OG425_RS18750;Dbxref=GenBank:WP_030808729.1;Name=WP_030808729.1;Ontology_term=GO:0052621;gbkey=CDS;gene=cdgB;go_function=diguanylate cyclase activity|0052621||IEA;inference=COORDINATES: similar to AA sequence:RefSeq:WP_011029551.1;locus_tag=OG425_RS18750;product=diguanylate cyclase CdgB;protein_id=WP_030808729.1;transl_table=11	+	WP_030808729.1	diguanylate cyclase CdgB	38
1588	NZ_CP108546.1	fimo	nucleotide_motif	5485543	5485562	41.6	-	Name=AACAAACCGMCYGTGCGGTT_NZ_CP108546.1-;Alias=MEME-1;ID=AACAAACCGMCYGTGCGGTT-MEME-1-1588-NZ_CP108546.1;pvalue=6.87e-05;qvalue=0.632;sequence=TTGGATCCTAGTGACCGGTT;;FIMO_ID=1588	NZ_CP108546.1	5485498	5485626	5485636	5486211	ID=promoter-gene-OG425_RS24645;Parent=gene-OG425_RS24645;GeneStart=5485636;GeneEnd=5486211;ID=gene-OG425_RS24645;Name=OG425_RS24645;gbkey=Gene;gene_biotype=protein_coding;locus_tag=OG425_RS24645;old_locus_tag=OG425_24630;ID=cds-WP_010057498.1;Parent=gene-OG425_RS24645;Dbxref=GenBank:WP_010057498.1;Name=WP_010057498.1;Ontology_term=GO:0006950;gbkey=CDS;go_process=response to stress|0006950||IEA;inference=COORDINATES: similar to AA sequence:RefSeq:WP_019060360.1;locus_tag=OG425_RS24645;product=TerD family protein;protein_id=WP_010057498.1;transl_table=11	+	WP_010057498.1	TerD family protein	74
1595	NZ_CP108546.1	fimo	nucleotide_motif	189942	189961	41.6	-	Name=AACAAACCGMCYGTGCGGTT_NZ_CP108546.1-;Alias=MEME-1;ID=AACAAACCGMCYGTGCGGTT-MEME-1-1595-NZ_CP108546.1;pvalue=6.91e-05;qvalue=0.632;sequence=AGCGCATCGGATGTCCGGTT;;FIMO_ID=1595	NZ_CP108546.1	189775	190024	190034	190648	ID=promoter-gene-OG425_RS00865;Parent=gene-OG425_RS00865;GeneStart=190034;GeneEnd=190648;ID=gene-OG425_RS00865;Name=OG425_RS00865;gbkey=Gene;gene_biotype=protein_coding;locus_tag=OG425_RS00865;old_locus_tag=OG425_00865;ID=cds-WP_367538457.1;Parent=gene-OG425_RS00865;Dbxref=GenBank:WP_367538457.1;Name=WP_367538457.1;Ontology_term=GO:0071555,GO:0008270,GO:0008745,GO:0042834,GO:0046872;gbkey=CDS;go_function=zinc ion binding|0008270||IEA,N-acetylmuramoyl-L-alanine amidase activity|0008745||IEA,peptidoglycan binding|0042834||IEA,metal ion binding|0046872||IEA;go_process=cell wall organization|0071555||IEA;inference=COORDINATES: similar to AA sequence:RefSeq:WP_010062396.1;locus_tag=OG425_RS00865;product=N-acetylmuramoyl-L-alanine amidase;protein_id=WP_367538457.1;transl_table=11	+	WP_367538457.1	N-acetylmuramoyl-L-alanine amidase	73
1612	NZ_CP108546.1	fimo	nucleotide_motif	745941	745960	41.6	-	Name=AACAAACCGMCYGTGCGGTT_NZ_CP108546.1-;Alias=MEME-1;ID=AACAAACCGMCYGTGCGGTT-MEME-1-1612-NZ_CP108546.1;pvalue=6.97e-05;qvalue=0.632;sequence=AACAAAGCGGTTCTGCTGCC;;FIMO_ID=1612	NZ_CP108546.1	745909	746199	746209	747423	ID=promoter-gene-OG425_RS03365;Parent=gene-OG425_RS03365;GeneStart=746209;GeneEnd=747423;ID=gene-OG425_RS03365;Name=OG425_RS03365;gbkey=Gene;gene_biotype=protein_coding;locus_tag=OG425_RS03365;old_locus_tag=OG425_03365;ID=cds-WP_367538637.1;Parent=gene-OG425_RS03365;Dbxref=GenBank:WP_367538637.1;Name=WP_367538637.1;gbkey=CDS;inference=COORDINATES: similar to AA sequence:RefSeq:WP_006128859.1;locus_tag=OG425_RS03365;product=helix-turn-helix domain-containing protein;protein_id=WP_367538637.1;transl_table=11	+	WP_367538637.1	helix-turn-helix domain-containing protein	249
1615	NZ_CP108546.1	fimo	nucleotide_motif	4323751	4323770	41.6	+	Name=AACAAACCGMCYGTGCGGTT_NZ_CP108546.1+;Alias=MEME-1;ID=AACAAACCGMCYGTGCGGTT-MEME-1-1615-NZ_CP108546.1;pvalue=6.97e-05;qvalue=0.632;sequence=AAGAGAAAGCGCTTGCTGTC;;FIMO_ID=1615	NZ_CP108546.1	4323701	4323822	4323832	4324764	ID=promoter-gene-OG425_RS19740;Parent=gene-OG425_RS19740;GeneStart=4323832;GeneEnd=4324764;ID=gene-OG425_RS19740;Name=OG425_RS19740;gbkey=Gene;gene_biotype=protein_coding;locus_tag=OG425_RS19740;old_locus_tag=OG425_19720;ID=cds-WP_367539684.1;Parent=gene-OG425_RS19740;Dbxref=GenBank:WP_367539684.1;Name=WP_367539684.1;Ontology_term=GO:0008643,GO:0055085,GO:0042626,GO:0140359;gbkey=CDS;go_function=ATPase-coupled transmembrane transporter activity|0042626||IEA,ABC-type transporter activity|0140359||IEA;go_process=carbohydrate transport|0008643||IEA,transmembrane transport|0055085||IEA;inference=COORDINATES: similar to AA sequence:RefSeq:WP_018553282.1;locus_tag=OG425_RS19740;product=carbohydrate ABC transporter permease;protein_id=WP_367539684.1;transl_table=11	+	WP_367539684.1	carbohydrate ABC transporter permease	62
1620	NZ_CP108546.1	fimo	nucleotide_motif	2850376	2850395	41.5	-	Name=AACAAACCGMCYGTGCGGTT_NZ_CP108546.1-;Alias=MEME-1;ID=AACAAACCGMCYGTGCGGTT-MEME-1-1620-NZ_CP108546.1;pvalue=6.99e-05;qvalue=0.632;sequence=ATGTAACCGCCTCACTTGAT;;FIMO_ID=1620	NZ_CP108546.1	2850367	2850657	2850667	2850969	ID=promoter-gene-OG425_RS12730;Parent=gene-OG425_RS12730;GeneStart=2850667;GeneEnd=2850969;ID=gene-OG425_RS12730;Name=OG425_RS12730;gbkey=Gene;gene_biotype=protein_coding;locus_tag=OG425_RS12730;old_locus_tag=OG425_12700;ID=cds-WP_367539367.1;Parent=gene-OG425_RS12730;Dbxref=GenBank:WP_367539367.1;Name=WP_367539367.1;gbkey=CDS;inference=COORDINATES: similar to AA sequence:RefSeq:WP_010064771.1;locus_tag=OG425_RS12730;product=hypothetical protein;protein_id=WP_367539367.1;transl_table=11	+	WP_367539367.1	hypothetical protein	272
1628	NZ_CP108546.1	fimo	nucleotide_motif	6513542	6513561	41.5	-	Name=AACAAACCGMCYGTGCGGTT_NZ_CP108546.1-;Alias=MEME-1;ID=AACAAACCGMCYGTGCGGTT-MEME-1-1628-NZ_CP108546.1;pvalue=6.99e-05;qvalue=0.632;sequence=GATACGCCGTTCATCCTGTC;;FIMO_ID=1628	NZ_CP108546.1	6513489	6513612	6513622	6514617	ID=promoter-gene-OG425_RS29415;Parent=gene-OG425_RS29415;GeneStart=6513622;GeneEnd=6514617;ID=gene-OG425_RS29415;Name=OG425_RS29415;gbkey=Gene;gene_biotype=protein_coding;locus_tag=OG425_RS29415;old_locus_tag=OG425_29390;ID=cds-WP_030800134.1;Parent=gene-OG425_RS29415;Dbxref=GenBank:WP_030800134.1;Name=WP_030800134.1;Ontology_term=GO:0006355,GO:0003677,GO:0030246;gbkey=CDS;go_function=DNA binding|0003677||IEA,carbohydrate binding|0030246||IEA;go_process=regulation of DNA-templated transcription|0006355||IEA;inference=COORDINATES: similar to AA sequence:RefSeq:WP_018490194.1;locus_tag=OG425_RS29415;product=sugar-binding transcriptional regulator;protein_id=WP_030800134.1;transl_table=11	+	WP_030800134.1	sugar-binding transcriptional regulator	61
1643	NZ_CP108546.1	fimo	nucleotide_motif	3047932	3047951	41.5	-	Name=AACAAACCGMCYGTGCGGTT_NZ_CP108546.1-;Alias=MEME-1;ID=AACAAACCGMCYGTGCGGTT-MEME-1-1643-NZ_CP108546.1;pvalue=7.08e-05;qvalue=0.632;sequence=TTCTAGCCGTTCTAGCGGTT;;FIMO_ID=1643	NZ_CP108546.1	3047759	3047954	3046139	3047749	ID=promoter-gene-OG425_RS13715;Parent=gene-OG425_RS13715;GeneStart=3046139;GeneEnd=3047749;ID=gene-OG425_RS13715;Name=OG425_RS13715;gbkey=Gene;gene_biotype=protein_coding;locus_tag=OG425_RS13715;old_locus_tag=OG425_13685;ID=cds-WP_030799249.1;Parent=gene-OG425_RS13715;Dbxref=GenBank:WP_030799249.1;Name=WP_030799249.1;gbkey=CDS;inference=COORDINATES: similar to AA sequence:RefSeq:WP_012379639.1;locus_tag=OG425_RS13715;product=4-coumarate--CoA ligase family protein;protein_id=WP_030799249.1;transl_table=11	-	WP_030799249.1	4-coumarate--CoA ligase family protein	202
1659	NZ_CP108546.1	fimo	nucleotide_motif	3471752	3471771	41.5	-	Name=AACAAACCGMCYGTGCGGTT_NZ_CP108546.1-;Alias=MEME-1;ID=AACAAACCGMCYGTGCGGTT-MEME-1-1659-NZ_CP108546.1;pvalue=7.12e-05;qvalue=0.632;sequence=GAGGAACGGCCTGAGTCATA;;FIMO_ID=1659	NZ_CP108546.1	3471565	3471786	3471796	3472044	ID=promoter-gene-OG425_RS15685;Parent=gene-OG425_RS15685;GeneStart=3471796;GeneEnd=3472044;ID=gene-OG425_RS15685;Name=OG425_RS15685;gbkey=Gene;gene_biotype=protein_coding;locus_tag=OG425_RS15685;old_locus_tag=OG425_15660;ID=cds-WP_030815668.1;Parent=gene-OG425_RS15685;Dbxref=GenBank:WP_030815668.1;Name=WP_030815668.1;gbkey=CDS;inference=COORDINATES: similar to AA sequence:RefSeq:WP_009067138.1;locus_tag=OG425_RS15685;product=type II toxin-antitoxin system CcdA family antitoxin;protein_id=WP_030815668.1;transl_table=11	+	WP_030815668.1	type II toxin-antitoxin system CcdA family antitoxin	25
1666	NZ_CP108546.1	fimo	nucleotide_motif	542566	542585	41.4	-	Name=AACAAACCGMCYGTGCGGTT_NZ_CP108546.1-;Alias=MEME-1;ID=AACAAACCGMCYGTGCGGTT-MEME-1-1666-NZ_CP108546.1;pvalue=7.17e-05;qvalue=0.633;sequence=GAGAACCTCGATGAGCGGTT;;FIMO_ID=1666	NZ_CP108546.1	542543	542833	541565	542533	ID=promoter-gene-OG425_RS02475;Parent=gene-OG425_RS02475;GeneStart=541565;GeneEnd=542533;ID=gene-OG425_RS02475;Name=OG425_RS02475;gbkey=Gene;gene_biotype=protein_coding;locus_tag=OG425_RS02475;old_locus_tag=OG425_02475;ID=cds-WP_234331227.1;Parent=gene-OG425_RS02475;Dbxref=GenBank:WP_234331227.1;Name=WP_234331227.1;gbkey=CDS;inference=COORDINATES: ab initio prediction:GeneMarkS-2+;locus_tag=OG425_RS02475;product=hypothetical protein;protein_id=WP_234331227.1;transl_table=11	-	WP_234331227.1	hypothetical protein	52
1671	NZ_CP108546.1	fimo	nucleotide_motif	476290	476309	41.4	+	Name=AACAAACCGMCYGTGCGGTT_NZ_CP108546.1+;Alias=MEME-1;ID=AACAAACCGMCYGTGCGGTT-MEME-1-1671-NZ_CP108546.1;pvalue=7.19e-05;qvalue=0.633;sequence=ATCATGCTGCCCGTCGTGTA;;FIMO_ID=1671	NZ_CP108546.1	476086	476376	475093	476076	ID=promoter-gene-OG425_RS02150;Parent=gene-OG425_RS02150;GeneStart=475093;GeneEnd=476076;ID=gene-OG425_RS02150;Name=OG425_RS02150;gbkey=Gene;gene_biotype=protein_coding;locus_tag=OG425_RS02150;old_locus_tag=OG425_02150;ID=cds-WP_030800420.1;Parent=gene-OG425_RS02150;Dbxref=GenBank:WP_030800420.1;Name=WP_030800420.1;gbkey=CDS;inference=COORDINATES: similar to AA sequence:RefSeq:WP_006129176.1;locus_tag=OG425_RS02150;product=SCO0930 family lipoprotein;protein_id=WP_030800420.1;transl_table=11	-	WP_030800420.1	SCO0930 family lipoprotein	233
1673	NZ_CP108546.1	fimo	nucleotide_motif	6040972	6040991	41.4	+	Name=AACAAACCGMCYGTGCGGTT_NZ_CP108546.1+;Alias=MEME-1;ID=AACAAACCGMCYGTGCGGTT-MEME-1-1673-NZ_CP108546.1;pvalue=7.19e-05;qvalue=0.633;sequence=GGTGAACGGCAAGAGCTGCT;;FIMO_ID=1673	NZ_CP108546.1	6040921	6041060	6041070	6041729	ID=promoter-gene-OG425_RS27155;Parent=gene-OG425_RS27155;GeneStart=6041070;GeneEnd=6041729;ID=gene-OG425_RS27155;Name=OG425_RS27155;gbkey=Gene;gene_biotype=protein_coding;locus_tag=OG425_RS27155;old_locus_tag=OG425_27140;ID=cds-WP_030814178.1;Parent=gene-OG425_RS27155;Dbxref=GenBank:WP_030814178.1;Name=WP_030814178.1;gbkey=CDS;inference=COORDINATES: similar to AA sequence:RefSeq:WP_010070348.1;locus_tag=OG425_RS27155;product=DUF4232 domain-containing protein;protein_id=WP_030814178.1;transl_table=11	+	WP_030814178.1	DUF4232 domain-containing protein	79
1673	NZ_CP108546.1	fimo	nucleotide_motif	6040972	6040991	41.4	+	Name=AACAAACCGMCYGTGCGGTT_NZ_CP108546.1+;Alias=MEME-1;ID=AACAAACCGMCYGTGCGGTT-MEME-1-1673-NZ_CP108546.1;pvalue=7.19e-05;qvalue=0.633;sequence=GGTGAACGGCAAGAGCTGCT;;FIMO_ID=1673	NZ_CP108546.1	6040930	6041069	6040039	6040920	ID=promoter-gene-OG425_RS27150;Parent=gene-OG425_RS27150;GeneStart=6040039;GeneEnd=6040920;ID=gene-OG425_RS27150;Name=dapA;gbkey=Gene;gene=dapA;gene_biotype=protein_coding;locus_tag=OG425_RS27150;old_locus_tag=OG425_27135;ID=cds-WP_097893513.1;Parent=gene-OG425_RS27150;Dbxref=GenBank:WP_097893513.1;Name=WP_097893513.1;Ontology_term=GO:0009089,GO:0008840;gbkey=CDS;gene=dapA;go_function=4-hydroxy-tetrahydrodipicolinate synthase activity|0008840||IEA;go_process=lysine biosynthetic process via diaminopimelate|0009089||IEA;inference=COORDINATES: similar to AA sequence:RefSeq:WP_018512175.1;locus_tag=OG425_RS27150;product=4-hydroxy-tetrahydrodipicolinate synthase;protein_id=WP_097893513.1;transl_table=11	-	WP_097893513.1	4-hydroxy-tetrahydrodipicolinate synthase	71
1687	NZ_CP108546.1	fimo	nucleotide_motif	3828783	3828802	41.4	-	Name=AACAAACCGMCYGTGCGGTT_NZ_CP108546.1-;Alias=MEME-1;ID=AACAAACCGMCYGTGCGGTT-MEME-1-1687-NZ_CP108546.1;pvalue=7.28e-05;qvalue=0.633;sequence=TTCATCCAGTCTTCGCGGTT;;FIMO_ID=1687	NZ_CP108546.1	3828643	3828798	3828808	3830601	ID=promoter-gene-OG425_RS17375;Parent=gene-OG425_RS17375;GeneStart=3828808;GeneEnd=3830601;ID=gene-OG425_RS17375;Name=aspS;gbkey=Gene;gene=aspS;gene_biotype=protein_coding;locus_tag=OG425_RS17375;old_locus_tag=OG425_17355;ID=cds-WP_030806924.1;Parent=gene-OG425_RS17375;Dbxref=GenBank:WP_030806924.1;Name=WP_030806924.1;Ontology_term=GO:0006418,GO:0000166,GO:0004812,GO:0005524,GO:0016874;gbkey=CDS;gene=aspS;go_function=nucleotide binding|0000166||IEA,aminoacyl-tRNA ligase activity|0004812||IEA,ATP binding|0005524||IEA,ligase activity|0016874||IEA;go_process=tRNA aminoacylation for protein translation|0006418||IEA;inference=COORDINATES: similar to AA sequence:RefSeq:WP_010060288.1;locus_tag=OG425_RS17375;product=aspartate--tRNA ligase;protein_id=WP_030806924.1;transl_table=11	+	WP_030806924.1	aspartate--tRNA ligase	6
1687	NZ_CP108546.1	fimo	nucleotide_motif	3828783	3828802	41.4	-	Name=AACAAACCGMCYGTGCGGTT_NZ_CP108546.1-;Alias=MEME-1;ID=AACAAACCGMCYGTGCGGTT-MEME-1-1687-NZ_CP108546.1;pvalue=7.28e-05;qvalue=0.633;sequence=TTCATCCAGTCTTCGCGGTT;;FIMO_ID=1687	NZ_CP108546.1	3828652	3828807	3826525	3828642	ID=promoter-gene-OG425_RS17370;Parent=gene-OG425_RS17370;GeneStart=3826525;GeneEnd=3828642;ID=gene-OG425_RS17370;Name=OG425_RS17370;gbkey=Gene;gene_biotype=protein_coding;locus_tag=OG425_RS17370;old_locus_tag=OG425_17350;ID=cds-WP_030806927.1;Parent=gene-OG425_RS17370;Dbxref=GenBank:WP_030806927.1;Name=WP_030806927.1;Ontology_term=GO:0016791;gbkey=CDS;go_function=phosphatase activity|0016791||IEA;inference=COORDINATES: similar to AA sequence:RefSeq:WP_010060289.1;locus_tag=OG425_RS17370;product=SpoIIE family protein phosphatase;protein_id=WP_030806927.1;transl_table=11	-	WP_030806927.1	SpoIIE family protein phosphatase	160
1697	NZ_CP108546.1	fimo	nucleotide_motif	2910426	2910445	41.4	+	Name=AACAAACCGMCYGTGCGGTT_NZ_CP108546.1+;Alias=MEME-1;ID=AACAAACCGMCYGTGCGGTT-MEME-1-1697-NZ_CP108546.1;pvalue=7.3e-05;qvalue=0.633;sequence=TCCGCACCGTTCGTGCCGTT;;FIMO_ID=1697	NZ_CP108546.1	2910326	2910551	2909726	2910316	ID=promoter-gene-OG425_RS13040;Parent=gene-OG425_RS13040;GeneStart=2909726;GeneEnd=2910316;ID=gene-OG425_RS13040;Name=OG425_RS13040;gbkey=Gene;gene_biotype=protein_coding;locus_tag=OG425_RS13040;old_locus_tag=OG425_13010;ID=cds-WP_030798995.1;Parent=gene-OG425_RS13040;Dbxref=GenBank:WP_030798995.1;Name=WP_030798995.1;Ontology_term=GO:0006355,GO:0003677,GO:0003700;gbkey=CDS;go_function=DNA binding|0003677||IEA,DNA-binding transcription factor activity|0003700||IEA;go_process=regulation of DNA-templated transcription|0006355||IEA;inference=COORDINATES: similar to AA sequence:RefSeq:WP_018960460.1;locus_tag=OG425_RS13040;product=TetR/AcrR family transcriptional regulator;protein_id=WP_030798995.1;transl_table=11	-	WP_030798995.1	TetR/AcrR family transcriptional regulator	129
1701	NZ_CP108546.1	fimo	nucleotide_motif	5689434	5689453	41.3	+	Name=AACAAACCGMCYGTGCGGTT_NZ_CP108546.1+;Alias=MEME-1;ID=AACAAACCGMCYGTGCGGTT-MEME-1-1701-NZ_CP108546.1;pvalue=7.32e-05;qvalue=0.633;sequence=GGCAATCAGTCGATGCTGTC;;FIMO_ID=1701	NZ_CP108546.1	5689258	5689548	5688565	5689248	ID=promoter-gene-OG425_RS25570;Parent=gene-OG425_RS25570;GeneStart=5688565;GeneEnd=5689248;ID=gene-OG425_RS25570;Name=OG425_RS25570;gbkey=Gene;gene_biotype=protein_coding;locus_tag=OG425_RS25570;old_locus_tag=OG425_25555;ID=cds-WP_367539904.1;Parent=gene-OG425_RS25570;Dbxref=GenBank:WP_367539904.1;Name=WP_367539904.1;gbkey=CDS;inference=COORDINATES: similar to AA sequence:RefSeq:WP_010279155.1;locus_tag=OG425_RS25570;product=hypothetical protein;protein_id=WP_367539904.1;transl_table=11	-	WP_367539904.1	hypothetical protein	205
1713	NZ_CP108546.1	fimo	nucleotide_motif	2066601	2066620	41.3	-	Name=AACAAACCGMCYGTGCGGTT_NZ_CP108546.1-;Alias=MEME-1;ID=AACAAACCGMCYGTGCGGTT-MEME-1-1713-NZ_CP108546.1;pvalue=7.39e-05;qvalue=0.633;sequence=GTCGGACAGCACAACCGGTC;;FIMO_ID=1713	NZ_CP108546.1	2066567	2066857	2064518	2066557	ID=promoter-gene-OG425_RS09125;Parent=gene-OG425_RS09125;GeneStart=2064518;GeneEnd=2066557;ID=gene-OG425_RS09125;Name=rho;gbkey=Gene;gene=rho;gene_biotype=protein_coding;locus_tag=OG425_RS09125;old_locus_tag=OG425_09100;ID=cds-WP_367539130.1;Parent=gene-OG425_RS09125;Dbxref=GenBank:WP_367539130.1;Name=WP_367539130.1;Ontology_term=GO:0006353,GO:0003723,GO:0005524,GO:0008186;gbkey=CDS;gene=rho;go_function=RNA binding|0003723||IEA,ATP binding|0005524||IEA,ATP-dependent activity%2C acting on RNA|0008186||IEA;go_process=DNA-templated transcription termination|0006353||IEA;inference=COORDINATES: similar to AA sequence:RefSeq:WP_003966266.1;locus_tag=OG425_RS09125;product=transcription termination factor Rho;protein_id=WP_367539130.1;transl_table=11	-	WP_367539130.1	transcription termination factor Rho	63
1755	NZ_CP108546.1	fimo	nucleotide_motif	6269761	6269780	41.2	+	Name=AACAAACCGMCYGTGCGGTT_NZ_CP108546.1+;Alias=MEME-1;ID=AACAAACCGMCYGTGCGGTT-MEME-1-1755-NZ_CP108546.1;pvalue=7.55e-05;qvalue=0.633;sequence=ATGATGCCGACCAGTCGGTA;;FIMO_ID=1755	NZ_CP108546.1	6269723	6269856	6269866	6271158	ID=promoter-gene-OG425_RS28250;Parent=gene-OG425_RS28250;GeneStart=6269866;GeneEnd=6271158;ID=gene-OG425_RS28250;Name=OG425_RS28250;gbkey=Gene;gene_biotype=protein_coding;locus_tag=OG425_RS28250;old_locus_tag=OG425_28235;ID=cds-WP_367539999.1;Parent=gene-OG425_RS28250;Dbxref=GenBank:WP_367539999.1;Name=WP_367539999.1;gbkey=CDS;inference=COORDINATES: similar to AA sequence:RefSeq:WP_018524016.1;locus_tag=OG425_RS28250;product=enolase C-terminal domain-like protein;protein_id=WP_367539999.1;transl_table=11	+	WP_367539999.1	enolase C-terminal domain-like protein	86
1755	NZ_CP108546.1	fimo	nucleotide_motif	6269761	6269780	41.2	+	Name=AACAAACCGMCYGTGCGGTT_NZ_CP108546.1+;Alias=MEME-1;ID=AACAAACCGMCYGTGCGGTT-MEME-1-1755-NZ_CP108546.1;pvalue=7.55e-05;qvalue=0.633;sequence=ATGATGCCGACCAGTCGGTA;;FIMO_ID=1755	NZ_CP108546.1	6269732	6269865	6268700	6269722	ID=promoter-gene-OG425_RS28245;Parent=gene-OG425_RS28245;GeneStart=6268700;GeneEnd=6269722;ID=gene-OG425_RS28245;Name=OG425_RS28245;gbkey=Gene;gene_biotype=protein_coding;locus_tag=OG425_RS28245;old_locus_tag=OG425_28230;ID=cds-WP_367539998.1;Parent=gene-OG425_RS28245;Dbxref=GenBank:WP_367539998.1;Name=WP_367539998.1;Ontology_term=GO:0016310,GO:0005524,GO:0016301;gbkey=CDS;go_function=ATP binding|0005524||IEA,kinase activity|0016301||IEA;go_process=phosphorylation|0016310||IEA;inference=COORDINATES: similar to AA sequence:RefSeq:WP_014045042.1;locus_tag=OG425_RS28245;product=phosphotransferase family protein;protein_id=WP_367539998.1;transl_table=11	-	WP_367539998.1	phosphotransferase family protein	58
1765	NZ_CP108546.1	fimo	nucleotide_motif	7124259	7124278	41.2	+	Name=AACAAACCGMCYGTGCGGTT_NZ_CP108546.1+;Alias=MEME-1;ID=AACAAACCGMCYGTGCGGTT-MEME-1-1765-NZ_CP108546.1;pvalue=7.59e-05;qvalue=0.634;sequence=GATGAAAAGCGCGGGCTGTC;;FIMO_ID=1765	NZ_CP108546.1	7124167	7124297	7124307	7124738	ID=promoter-gene-OG425_RS32190;Parent=gene-OG425_RS32190;GeneStart=7124307;GeneEnd=7124738;ID=gene-OG425_RS32190;Name=OG425_RS32190;gbkey=Gene;gene_biotype=protein_coding;locus_tag=OG425_RS32190;old_locus_tag=OG425_32165;ID=cds-WP_030807822.1;Parent=gene-OG425_RS32190;Dbxref=GenBank:WP_030807822.1;Name=WP_030807822.1;Ontology_term=GO:0009408,GO:0042802;gbkey=CDS;go_function=identical protein binding|0042802||IEA;go_process=response to heat|0009408||IEA;inference=COORDINATES: similar to AA sequence:RefSeq:WP_010069853.1;locus_tag=OG425_RS32190;product=Hsp20/alpha crystallin family protein;protein_id=WP_030807822.1;transl_table=11	+	WP_030807822.1	Hsp20/alpha crystallin family protein	29
1765	NZ_CP108546.1	fimo	nucleotide_motif	7124259	7124278	41.2	+	Name=AACAAACCGMCYGTGCGGTT_NZ_CP108546.1+;Alias=MEME-1;ID=AACAAACCGMCYGTGCGGTT-MEME-1-1765-NZ_CP108546.1;pvalue=7.59e-05;qvalue=0.634;sequence=GATGAAAAGCGCGGGCTGTC;;FIMO_ID=1765	NZ_CP108546.1	7124176	7124306	7123483	7124166	ID=promoter-gene-OG425_RS32185;Parent=gene-OG425_RS32185;GeneStart=7123483;GeneEnd=7124166;ID=gene-OG425_RS32185;Name=OG425_RS32185;gbkey=Gene;gene_biotype=protein_coding;locus_tag=OG425_RS32185;old_locus_tag=OG425_32160;ID=cds-WP_097894400.1;Parent=gene-OG425_RS32185;Dbxref=GenBank:WP_097894400.1;Name=WP_097894400.1;gbkey=CDS;inference=COORDINATES: similar to AA sequence:RefSeq:WP_018956706.1;locus_tag=OG425_RS32185;product=HSP18 transcriptional regulator;protein_id=WP_097894400.1;transl_table=11	-	WP_097894400.1	HSP18 transcriptional regulator	112
1774	NZ_CP108546.1	fimo	nucleotide_motif	5348877	5348896	41.1	-	Name=AACAAACCGMCYGTGCGGTT_NZ_CP108546.1-;Alias=MEME-1;ID=AACAAACCGMCYGTGCGGTT-MEME-1-1774-NZ_CP108546.1;pvalue=7.66e-05;qvalue=0.634;sequence=GTCAAAAAGTCCGGCCCCTT;;FIMO_ID=1774	NZ_CP108546.1	5348865	5348994	5349004	5350263	ID=promoter-gene-OG425_RS24230;Parent=gene-OG425_RS24230;GeneStart=5349004;GeneEnd=5350263;ID=gene-OG425_RS24230;Name=OG425_RS24230;gbkey=Gene;gene_biotype=protein_coding;locus_tag=OG425_RS24230;old_locus_tag=OG425_24215;ID=cds-WP_030801420.1;Parent=gene-OG425_RS24230;Dbxref=GenBank:WP_030801420.1;Name=WP_030801420.1;Ontology_term=GO:0000166,GO:0016491;gbkey=CDS;go_function=nucleotide binding|0000166||IEA,oxidoreductase activity|0016491||IEA;inference=COORDINATES: similar to AA sequence:RefSeq:WP_015608343.1;locus_tag=OG425_RS24230;product=NAD(P)/FAD-dependent oxidoreductase;protein_id=WP_030801420.1;transl_table=11	+	WP_030801420.1	NAD(P)/FAD-dependent oxidoreductase	108
1779	NZ_CP108546.1	fimo	nucleotide_motif	5360625	5360644	41.1	-	Name=AACAAACCGMCYGTGCGGTT_NZ_CP108546.1-;Alias=MEME-1;ID=AACAAACCGMCYGTGCGGTT-MEME-1-1779-NZ_CP108546.1;pvalue=7.69e-05;qvalue=0.634;sequence=GGGATACGGTCGGAGCCGTC;;FIMO_ID=1779	NZ_CP108546.1	5360590	5360749	5360759	5362024	ID=promoter-gene-OG425_RS24285;Parent=gene-OG425_RS24285;GeneStart=5360759;GeneEnd=5362024;ID=gene-OG425_RS24285;Name=OG425_RS24285;gbkey=Gene;gene_biotype=protein_coding;locus_tag=OG425_RS24285;old_locus_tag=OG425_24270;ID=cds-WP_367539858.1;Parent=gene-OG425_RS24285;Dbxref=GenBank:WP_367539858.1;Name=WP_367539858.1;Ontology_term=GO:0055085,GO:0022857;gbkey=CDS;go_function=transmembrane transporter activity|0022857||IEA;go_process=transmembrane transport|0055085||IEA;inference=COORDINATES: similar to AA sequence:RefSeq:WP_010064356.1;locus_tag=OG425_RS24285;product=MFS transporter;protein_id=WP_367539858.1;transl_table=11	+	WP_367539858.1	MFS transporter	115
1779	NZ_CP108546.1	fimo	nucleotide_motif	5360625	5360644	41.1	-	Name=AACAAACCGMCYGTGCGGTT_NZ_CP108546.1-;Alias=MEME-1;ID=AACAAACCGMCYGTGCGGTT-MEME-1-1779-NZ_CP108546.1;pvalue=7.69e-05;qvalue=0.634;sequence=GGGATACGGTCGGAGCCGTC;;FIMO_ID=1779	NZ_CP108546.1	5360599	5360758	5360011	5360589	ID=promoter-gene-OG425_RS24280;Parent=gene-OG425_RS24280;GeneStart=5360011;GeneEnd=5360589;ID=gene-OG425_RS24280;Name=OG425_RS24280;gbkey=Gene;gene_biotype=protein_coding;locus_tag=OG425_RS24280;old_locus_tag=OG425_24265;ID=cds-WP_030801406.1;Parent=gene-OG425_RS24280;Dbxref=GenBank:WP_030801406.1;Name=WP_030801406.1;gbkey=CDS;inference=COORDINATES: similar to AA sequence:RefSeq:WP_010064352.1;locus_tag=OG425_RS24280;product=hypothetical protein;protein_id=WP_030801406.1;transl_table=11	-	WP_030801406.1	hypothetical protein	55
1785	NZ_CP108546.1	fimo	nucleotide_motif	3779521	3779540	41.1	+	Name=AACAAACCGMCYGTGCGGTT_NZ_CP108546.1+;Alias=MEME-1;ID=AACAAACCGMCYGTGCGGTT-MEME-1-1785-NZ_CP108546.1;pvalue=7.71e-05;qvalue=0.634;sequence=TACCGACCGATCGTTCGGTT;;FIMO_ID=1785	NZ_CP108546.1	3779510	3779588	3779598	3780467	ID=promoter-gene-OG425_RS17160;Parent=gene-OG425_RS17160;GeneStart=3779598;GeneEnd=3780467;ID=gene-OG425_RS17160;Name=OG425_RS17160;gbkey=Gene;gene_biotype=protein_coding;locus_tag=OG425_RS17160;old_locus_tag=OG425_17140;ID=cds-WP_367539602.1;Parent=gene-OG425_RS17160;Dbxref=GenBank:WP_367539602.1;Name=WP_367539602.1;gbkey=CDS;inference=COORDINATES: similar to AA sequence:RefSeq:WP_006125941.1;locus_tag=OG425_RS17160;product=DUF5819 family protein;protein_id=WP_367539602.1;transl_table=11	+	WP_367539602.1	DUF5819 family protein	58
1785	NZ_CP108546.1	fimo	nucleotide_motif	3779521	3779540	41.1	+	Name=AACAAACCGMCYGTGCGGTT_NZ_CP108546.1+;Alias=MEME-1;ID=AACAAACCGMCYGTGCGGTT-MEME-1-1785-NZ_CP108546.1;pvalue=7.71e-05;qvalue=0.634;sequence=TACCGACCGATCGTTCGGTT;;FIMO_ID=1785	NZ_CP108546.1	3779519	3779597	3778406	3779509	ID=promoter-gene-OG425_RS17155;Parent=gene-OG425_RS17155;GeneStart=3778406;GeneEnd=3779509;ID=gene-OG425_RS17155;Name=paaA;gbkey=Gene;gene=paaA;gene_biotype=protein_coding;locus_tag=OG425_RS17155;old_locus_tag=OG425_17135;ID=cds-WP_367539601.1;Parent=gene-OG425_RS17155;Dbxref=GenBank:WP_367539601.1;Name=WP_367539601.1;Ontology_term=GO:0010124,GO:0097266;gbkey=CDS;gene=paaA;go_function=phenylacetyl-CoA 1%2C2-epoxidase activity|0097266||IEA;go_process=phenylacetate catabolic process|0010124||IEA;inference=COORDINATES: similar to AA sequence:RefSeq:WP_012380107.1;locus_tag=OG425_RS17155;product=1%2C2-phenylacetyl-CoA epoxidase subunit PaaA;protein_id=WP_367539601.1;transl_table=11	-	WP_367539601.1	1%2C2-phenylacetyl-CoA epoxidase subunit PaaA	31
1805	NZ_CP108546.1	fimo	nucleotide_motif	6415447	6415466	41.1	-	Name=AACAAACCGMCYGTGCGGTT_NZ_CP108546.1-;Alias=MEME-1;ID=AACAAACCGMCYGTGCGGTT-MEME-1-1805-NZ_CP108546.1;pvalue=7.8e-05;qvalue=0.636;sequence=AGGAGACTGTTCGGGCTGGT;;FIMO_ID=1805	NZ_CP108546.1	6415229	6415519	6415529	6416608	ID=promoter-gene-OG425_RS28950;Parent=gene-OG425_RS28950;GeneStart=6415529;GeneEnd=6416608;ID=gene-OG425_RS28950;Name=OG425_RS28950;gbkey=Gene;gene_biotype=protein_coding;locus_tag=OG425_RS28950;old_locus_tag=OG425_28925;ID=cds-WP_030799982.1;Parent=gene-OG425_RS28950;Dbxref=GenBank:WP_030799982.1;Name=WP_030799982.1;Ontology_term=GO:0048473,GO:0005524,GO:0016887,GO:0033232,GO:0042626;gbkey=CDS;go_function=ATP binding|0005524||IEA,ATP hydrolysis activity|0016887||IEA,ABC-type D-methionine transporter activity|0033232||IEA,ATPase-coupled transmembrane transporter activity|0042626||IEA;go_process=D-methionine transmembrane transport|0048473||IEA;inference=COORDINATES: similar to AA sequence:RefSeq:WP_010057238.1;locus_tag=OG425_RS28950;product=methionine ABC transporter ATP-binding protein;protein_id=WP_030799982.1;transl_table=11	+	WP_030799982.1	methionine ABC transporter ATP-binding protein	63
1807	NZ_CP108546.1	fimo	nucleotide_motif	2834561	2834580	41.1	-	Name=AACAAACCGMCYGTGCGGTT_NZ_CP108546.1-;Alias=MEME-1;ID=AACAAACCGMCYGTGCGGTT-MEME-1-1807-NZ_CP108546.1;pvalue=7.83e-05;qvalue=0.636;sequence=GTCGCACAGCTATACCCGTT;;FIMO_ID=1807	NZ_CP108546.1	2834495	2834662	2834051	2834485	ID=promoter-gene-OG425_RS12625;Parent=gene-OG425_RS12625;GeneStart=2834051;GeneEnd=2834485;ID=gene-OG425_RS12625;Name=rplK;gbkey=Gene;gene=rplK;gene_biotype=protein_coding;locus_tag=OG425_RS12625;old_locus_tag=OG425_12595;ID=cds-WP_010058817.1;Parent=gene-OG425_RS12625;Dbxref=GenBank:WP_010058817.1;Name=WP_010058817.1;Ontology_term=GO:0006412,GO:0003735,GO:0005840;gbkey=CDS;gene=rplK;go_component=ribosome|0005840||IEA;go_function=structural constituent of ribosome|0003735||IEA;go_process=translation|0006412||IEA;inference=COORDINATES: similar to AA sequence:RefSeq:WP_010058817.1;locus_tag=OG425_RS12625;product=50S ribosomal protein L11;protein_id=WP_010058817.1;transl_table=11	-	WP_010058817.1	50S ribosomal protein L11	95
1815	NZ_CP108546.1	fimo	nucleotide_motif	2662305	2662324	41	-	Name=AACAAACCGMCYGTGCGGTT_NZ_CP108546.1-;Alias=MEME-1;ID=AACAAACCGMCYGTGCGGTT-MEME-1-1815-NZ_CP108546.1;pvalue=7.85e-05;qvalue=0.636;sequence=AGGAAACAGCCTTTTCGGAC;;FIMO_ID=1815	NZ_CP108546.1	2662161	2662423	2660598	2662151	ID=promoter-gene-OG425_RS11800;Parent=gene-OG425_RS11800;GeneStart=2660598;GeneEnd=2662151;ID=gene-OG425_RS11800;Name=OG425_RS11800;gbkey=Gene;gene_biotype=protein_coding;locus_tag=OG425_RS11800;old_locus_tag=OG425_11770;ID=cds-WP_030798659.1;Parent=gene-OG425_RS11800;Dbxref=GenBank:WP_030798659.1;Name=WP_030798659.1;gbkey=CDS;inference=COORDINATES: similar to AA sequence:RefSeq:WP_003966823.1;locus_tag=OG425_RS11800;product=ABC transporter substrate-binding protein;protein_id=WP_030798659.1;transl_table=11	-	WP_030798659.1	ABC transporter substrate-binding protein	173
1840	NZ_CP108546.1	fimo	nucleotide_motif	3100191	3100210	41	-	Name=AACAAACCGMCYGTGCGGTT_NZ_CP108546.1-;Alias=MEME-1;ID=AACAAACCGMCYGTGCGGTT-MEME-1-1840-NZ_CP108546.1;pvalue=7.97e-05;qvalue=0.637;sequence=TGAATACTTACCAAGCGGTC;;FIMO_ID=1840	NZ_CP108546.1	3100110	3100261	3100271	3100870	ID=promoter-gene-OG425_RS13965;Parent=gene-OG425_RS13965;GeneStart=3100271;GeneEnd=3100870;ID=gene-OG425_RS13965;Name=OG425_RS13965;gbkey=Gene;gene_biotype=protein_coding;locus_tag=OG425_RS13965;old_locus_tag=OG425_13935;ID=cds-WP_260820496.1;Parent=gene-OG425_RS13965;Dbxref=GenBank:WP_260820496.1;Name=WP_260820496.1;Ontology_term=GO:0006355,GO:0003677,GO:0003700;gbkey=CDS;go_function=DNA binding|0003677||IEA,DNA-binding transcription factor activity|0003700||IEA;go_process=regulation of DNA-templated transcription|0006355||IEA;inference=COORDINATES: similar to AA sequence:RefSeq:WP_018958676.1;locus_tag=OG425_RS13965;product=TetR/AcrR family transcriptional regulator;protein_id=WP_260820496.1;transl_table=11	+	WP_260820496.1	TetR/AcrR family transcriptional regulator	61
1840	NZ_CP108546.1	fimo	nucleotide_motif	3100191	3100210	41	-	Name=AACAAACCGMCYGTGCGGTT_NZ_CP108546.1-;Alias=MEME-1;ID=AACAAACCGMCYGTGCGGTT-MEME-1-1840-NZ_CP108546.1;pvalue=7.97e-05;qvalue=0.637;sequence=TGAATACTTACCAAGCGGTC;;FIMO_ID=1840	NZ_CP108546.1	3100119	3100270	3097827	3100109	ID=promoter-gene-OG425_RS13960;Parent=gene-OG425_RS13960;GeneStart=3097827;GeneEnd=3100109;ID=gene-OG425_RS13960;Name=OG425_RS13960;gbkey=Gene;gene_biotype=protein_coding;locus_tag=OG425_RS13960;old_locus_tag=OG425_13930;ID=cds-WP_367539475.1;Parent=gene-OG425_RS13960;Dbxref=GenBank:WP_367539475.1;Name=WP_367539475.1;Ontology_term=GO:0005975,GO:0004553;gbkey=CDS;go_function=hydrolase activity%2C hydrolyzing O-glycosyl compounds|0004553||IEA;go_process=carbohydrate metabolic process|0005975||IEA;inference=COORDINATES: similar to AA sequence:RefSeq:WP_007450053.1;locus_tag=OG425_RS13960;product=glycoside hydrolase family 3 N-terminal domain-containing protein;protein_id=WP_367539475.1;transl_table=11	-	WP_367539475.1	glycoside hydrolase family 3 N-terminal domain-containing protein	101
1841	NZ_CP108546.1	fimo	nucleotide_motif	3555534	3555553	41	+	Name=AACAAACCGMCYGTGCGGTT_NZ_CP108546.1+;Alias=MEME-1;ID=AACAAACCGMCYGTGCGGTT-MEME-1-1841-NZ_CP108546.1;pvalue=7.97e-05;qvalue=0.637;sequence=CAGAATCAGCCACACCGGTT;;FIMO_ID=1841	NZ_CP108546.1	3555438	3555701	3555711	3557243	ID=promoter-gene-OG425_RS16130;Parent=gene-OG425_RS16130;GeneStart=3555711;GeneEnd=3557243;ID=gene-OG425_RS16130;Name=OG425_RS16130;gbkey=Gene;gene_biotype=protein_coding;locus_tag=OG425_RS16130;old_locus_tag=OG425_16105;ID=cds-WP_367540285.1;Parent=gene-OG425_RS16130;Dbxref=GenBank:WP_367540285.1;Name=WP_367540285.1;Ontology_term=GO:0008237,GO:0008270,GO:0016020;gbkey=CDS;go_component=membrane|0016020||IEA;go_function=metallopeptidase activity|0008237||IEA,zinc ion binding|0008270||IEA;inference=COORDINATES: similar to AA sequence:RefSeq:WP_010063064.1;locus_tag=OG425_RS16130;product=M28 family metallopeptidase;protein_id=WP_367540285.1;transl_table=11	+	WP_367540285.1	M28 family metallopeptidase	158
1849	NZ_CP108546.1	fimo	nucleotide_motif	990419	990438	40.9	+	Name=AACAAACCGMCYGTGCGGTT_NZ_CP108546.1+;Alias=MEME-1;ID=AACAAACCGMCYGTGCGGTT-MEME-1-1849-NZ_CP108546.1;pvalue=8.04e-05;qvalue=0.637;sequence=TAGAACCCTCTTAAGCCGCT;;FIMO_ID=1849	NZ_CP108546.1	990366	990446	990456	991646	ID=promoter-gene-OG425_RS04390;Parent=gene-OG425_RS04390;GeneStart=990456;GeneEnd=991646;ID=gene-OG425_RS04390;Name=OG425_RS04390;gbkey=Gene;gene_biotype=protein_coding;locus_tag=OG425_RS04390;old_locus_tag=OG425_04385;ID=cds-WP_367538733.1;Parent=gene-OG425_RS04390;Dbxref=GenBank:WP_367538733.1;Name=WP_367538733.1;Ontology_term=GO:0005975,GO:0008360,GO:0009252,GO:0030259,GO:0051301,GO:0071555,GO:0050511,GO:0051991,GO:0005886;gbkey=CDS;go_component=plasma membrane|0005886||IEA;go_function=undecaprenyldiphospho-muramoylpentapeptide beta-N-acetylglucosaminyltransferase activity|0050511||IEA,UDP-N-acetyl-D-glucosamine:N-acetylmuramoyl-L-alanyl-D-glutamyl-meso-2%2C6-diaminopimelyl-D-alanyl-D-alanine-diphosphoundecaprenol 4-beta-N-acetylglucosaminlytransferase activity|0051991||IEA;go_process=carbohydrate metabolic process|0005975||IEA,regulation of cell shape|0008360||IEA,peptidoglycan biosynthetic process|0009252||IEA,lipid glycosylation|0030259||IEA,cell division|0051301||IEA,cell wall organization|0071555||IEA;inference=COORDINATES: similar to AA sequence:RefSeq:WP_006128652.1;locus_tag=OG425_RS04390;product=UDP-N-acetylglucosamine--N-acetylmuramyl-(pentapeptide) pyrophosphoryl-undecaprenol N-acetylglucosamine transferase;protein_id=WP_367538733.1;transl_table=11	+	WP_367538733.1	UDP-N-acetylglucosamine--N-acetylmuramyl-(pentapeptide) pyrophosphoryl-undecaprenol N-acetylglucosamine transferase	18
1849	NZ_CP108546.1	fimo	nucleotide_motif	990419	990438	40.9	+	Name=AACAAACCGMCYGTGCGGTT_NZ_CP108546.1+;Alias=MEME-1;ID=AACAAACCGMCYGTGCGGTT-MEME-1-1849-NZ_CP108546.1;pvalue=8.04e-05;qvalue=0.637;sequence=TAGAACCCTCTTAAGCCGCT;;FIMO_ID=1849	NZ_CP108546.1	990375	990455	989679	990365	ID=promoter-gene-OG425_RS04385;Parent=gene-OG425_RS04385;GeneStart=989679;GeneEnd=990365;ID=gene-OG425_RS04385;Name=OG425_RS04385;gbkey=Gene;gene_biotype=protein_coding;locus_tag=OG425_RS04385;old_locus_tag=OG425_04380;ID=cds-WP_030814402.1;Parent=gene-OG425_RS04385;Dbxref=GenBank:WP_030814402.1;Name=WP_030814402.1;Ontology_term=GO:0000160,GO:0006355,GO:0000156,GO:0003677;gbkey=CDS;go_function=phosphorelay response regulator activity|0000156||IEA,DNA binding|0003677||IEA;go_process=phosphorelay signal transduction system|0000160||IEA,regulation of DNA-templated transcription|0006355||IEA;inference=COORDINATES: similar to AA sequence:RefSeq:WP_010064042.1;locus_tag=OG425_RS04385;product=response regulator transcription factor;protein_id=WP_030814402.1;transl_table=11	-	WP_030814402.1	response regulator transcription factor	73
1857	NZ_CP108546.1	fimo	nucleotide_motif	2497138	2497157	40.9	-	Name=AACAAACCGMCYGTGCGGTT_NZ_CP108546.1-;Alias=MEME-1;ID=AACAAACCGMCYGTGCGGTT-MEME-1-1857-NZ_CP108546.1;pvalue=8.07e-05;qvalue=0.637;sequence=GGTGAACCGGCTGTCGCGTA;;FIMO_ID=1857	NZ_CP108546.1	2497002	2497292	2495682	2496992	ID=promoter-gene-OG425_RS11060;Parent=gene-OG425_RS11060;GeneStart=2495682;GeneEnd=2496992;ID=gene-OG425_RS11060;Name=OG425_RS11060;gbkey=Gene;gene_biotype=protein_coding;locus_tag=OG425_RS11060;old_locus_tag=OG425_11030;ID=cds-WP_097893030.1;Parent=gene-OG425_RS11060;Dbxref=GenBank:WP_097893030.1;Name=WP_097893030.1;Ontology_term=GO:0055085,GO:0022857,GO:0016020;gbkey=CDS;go_component=membrane|0016020||IEA;go_function=transmembrane transporter activity|0022857||IEA;go_process=transmembrane transport|0055085||IEA;inference=COORDINATES: similar to AA sequence:RefSeq:WP_012379277.1;locus_tag=OG425_RS11060;product=Nramp family divalent metal transporter;protein_id=WP_097893030.1;transl_table=11	-	WP_097893030.1	Nramp family divalent metal transporter	165
1864	NZ_CP108546.1	fimo	nucleotide_motif	7506669	7506688	40.9	+	Name=AACAAACCGMCYGTGCGGTT_NZ_CP108546.1+;Alias=MEME-1;ID=AACAAACCGMCYGTGCGGTT-MEME-1-1864-NZ_CP108546.1;pvalue=8.07e-05;qvalue=0.637;sequence=AACGTGCGGCTCGTGCGGTG;;FIMO_ID=1864	NZ_CP108546.1	7506604	7506894	7506904	7507509	ID=promoter-gene-OG425_RS33820;Parent=gene-OG425_RS33820;GeneStart=7506904;GeneEnd=7507509;ID=gene-OG425_RS33820;Name=OG425_RS33820;gbkey=Gene;gene_biotype=protein_coding;locus_tag=OG425_RS33820;old_locus_tag=OG425_33795;ID=cds-WP_078955589.1;Parent=gene-OG425_RS33820;Dbxref=GenBank:WP_078955589.1;Name=WP_078955589.1;gbkey=CDS;inference=COORDINATES: protein motif:HMM:TIGR04222.1;locus_tag=OG425_RS33820;product=TIGR04222 domain-containing membrane protein;protein_id=WP_078955589.1;transl_table=11	+	WP_078955589.1	TIGR04222 domain-containing membrane protein	216
1864	NZ_CP108546.1	fimo	nucleotide_motif	7506669	7506688	40.9	+	Name=AACAAACCGMCYGTGCGGTT_NZ_CP108546.1+;Alias=MEME-1;ID=AACAAACCGMCYGTGCGGTT-MEME-1-1864-NZ_CP108546.1;pvalue=8.07e-05;qvalue=0.637;sequence=AACGTGCGGCTCGTGCGGTG;;FIMO_ID=1864	NZ_CP108546.1	7506607	7506897	7503595	7506597	ID=promoter-gene-OG425_RS33815;Parent=gene-OG425_RS33815;GeneStart=7503595;GeneEnd=7506597;ID=gene-OG425_RS33815;Name=OG425_RS33815;gbkey=Gene;gene_biotype=protein_coding;locus_tag=OG425_RS33815;old_locus_tag=OG425_33790;ID=cds-WP_367540201.1;Parent=gene-OG425_RS33815;Dbxref=GenBank:WP_367540201.1;Name=WP_367540201.1;Ontology_term=GO:0016787;gbkey=CDS;go_function=hydrolase activity|0016787||IEA;inference=COORDINATES: similar to AA sequence:RefSeq:WP_003971264.1;locus_tag=OG425_RS33815;product=family 16 glycoside hydrolase;protein_id=WP_367540201.1;transl_table=11	-	WP_367540201.1	family 16 glycoside hydrolase	91
1866	NZ_CP108546.1	fimo	nucleotide_motif	2984338	2984357	40.9	+	Name=AACAAACCGMCYGTGCGGTT_NZ_CP108546.1+;Alias=MEME-1;ID=AACAAACCGMCYGTGCGGTT-MEME-1-1866-NZ_CP108546.1;pvalue=8.09e-05;qvalue=0.637;sequence=GACAGCACGTTTATCCGGTT;;FIMO_ID=1866	NZ_CP108546.1	2984330	2984399	2984409	2985317	ID=promoter-gene-OG425_RS13390;Parent=gene-OG425_RS13390;GeneStart=2984409;GeneEnd=2985317;ID=gene-OG425_RS13390;Name=htpX;gbkey=Gene;gene=htpX;gene_biotype=protein_coding;locus_tag=OG425_RS13390;old_locus_tag=OG425_13360;ID=cds-WP_073775403.1;Parent=gene-OG425_RS13390;Dbxref=GenBank:WP_073775403.1;Name=WP_073775403.1;Ontology_term=GO:0006508,GO:0004222;gbkey=CDS;gene=htpX;go_function=metalloendopeptidase activity|0004222||IEA;go_process=proteolysis|0006508||IEA;inference=COORDINATES: similar to AA sequence:RefSeq:WP_010060999.1;locus_tag=OG425_RS13390;product=zinc metalloprotease HtpX;protein_id=WP_073775403.1;transl_table=11	+	WP_073775403.1	zinc metalloprotease HtpX	52
1867	NZ_CP108546.1	fimo	nucleotide_motif	4857477	4857496	40.9	-	Name=AACAAACCGMCYGTGCGGTT_NZ_CP108546.1-;Alias=MEME-1;ID=AACAAACCGMCYGTGCGGTT-MEME-1-1867-NZ_CP108546.1;pvalue=8.09e-05;qvalue=0.637;sequence=GTCGAGCGGTACGGGCCGTT;;FIMO_ID=1867	NZ_CP108546.1	4857378	4857545	4856733	4857368	ID=promoter-gene-OG425_RS22040;Parent=gene-OG425_RS22040;GeneStart=4856733;GeneEnd=4857368;ID=gene-OG425_RS22040;Name=OG425_RS22040;gbkey=Gene;gene_biotype=protein_coding;locus_tag=OG425_RS22040;old_locus_tag=OG425_22020;ID=cds-WP_367539764.1;Parent=gene-OG425_RS22040;Dbxref=GenBank:WP_367539764.1;Name=WP_367539764.1;gbkey=CDS;inference=COORDINATES: similar to AA sequence:RefSeq:WP_012380751.1;locus_tag=OG425_RS22040;product=HNH endonuclease;protein_id=WP_367539764.1;transl_table=11	-	WP_367539764.1	HNH endonuclease	128
1869	NZ_CP108546.1	fimo	nucleotide_motif	6449278	6449297	40.9	+	Name=AACAAACCGMCYGTGCGGTT_NZ_CP108546.1+;Alias=MEME-1;ID=AACAAACCGMCYGTGCGGTT-MEME-1-1869-NZ_CP108546.1;pvalue=8.09e-05;qvalue=0.637;sequence=GGCATACCTTCTGAGCTGCG;;FIMO_ID=1869	NZ_CP108546.1	6449230	6449373	6447550	6449220	ID=promoter-gene-OG425_RS29125;Parent=gene-OG425_RS29125;GeneStart=6447550;GeneEnd=6449220;ID=gene-OG425_RS29125;Name=OG425_RS29125;gbkey=Gene;gene_biotype=protein_coding;locus_tag=OG425_RS29125;old_locus_tag=OG425_29100;ID=cds-WP_030800023.1;Parent=gene-OG425_RS29125;Dbxref=GenBank:WP_030800023.1;Name=WP_030800023.1;gbkey=CDS;inference=COORDINATES: similar to AA sequence:RefSeq:WP_018490284.1;locus_tag=OG425_RS29125;product=hypothetical protein;protein_id=WP_030800023.1;transl_table=11	-	WP_030800023.1	hypothetical protein	77
1888	NZ_CP108546.1	fimo	nucleotide_motif	1363111	1363130	40.8	-	Name=AACAAACCGMCYGTGCGGTT_NZ_CP108546.1-;Alias=MEME-1;ID=AACAAACCGMCYGTGCGGTT-MEME-1-1888-NZ_CP108546.1;pvalue=8.21e-05;qvalue=0.637;sequence=TGGGAACCGATTACGTCGTC;;FIMO_ID=1888	NZ_CP108546.1	1362864	1363154	1361061	1362854	ID=promoter-gene-OG425_RS06035;Parent=gene-OG425_RS06035;GeneStart=1361061;GeneEnd=1362854;ID=gene-OG425_RS06035;Name=OG425_RS06035;gbkey=Gene;gene_biotype=protein_coding;locus_tag=OG425_RS06035;old_locus_tag=OG425_06020;ID=cds-WP_367538887.1;Parent=gene-OG425_RS06035;Dbxref=GenBank:WP_367538887.1;Name=WP_367538887.1;Ontology_term=GO:0006635,GO:0003997,GO:0005777;gbkey=CDS;go_component=peroxisome|0005777||IEA;go_function=acyl-CoA oxidase activity|0003997||IEA;go_process=fatty acid beta-oxidation|0006635||IEA;inference=COORDINATES: similar to AA sequence:RefSeq:WP_003964017.1;locus_tag=OG425_RS06035;product=acyl-CoA dehydrogenase;protein_id=WP_367538887.1;transl_table=11	-	WP_367538887.1	acyl-CoA dehydrogenase	276
1890	NZ_CP108546.1	fimo	nucleotide_motif	2910389	2910408	40.8	+	Name=AACAAACCGMCYGTGCGGTT_NZ_CP108546.1+;Alias=MEME-1;ID=AACAAACCGMCYGTGCGGTT-MEME-1-1890-NZ_CP108546.1;pvalue=8.21e-05;qvalue=0.637;sequence=CGGAAACGGAACGTACCGTG;;FIMO_ID=1890	NZ_CP108546.1	2910326	2910551	2909726	2910316	ID=promoter-gene-OG425_RS13040;Parent=gene-OG425_RS13040;GeneStart=2909726;GeneEnd=2910316;ID=gene-OG425_RS13040;Name=OG425_RS13040;gbkey=Gene;gene_biotype=protein_coding;locus_tag=OG425_RS13040;old_locus_tag=OG425_13010;ID=cds-WP_030798995.1;Parent=gene-OG425_RS13040;Dbxref=GenBank:WP_030798995.1;Name=WP_030798995.1;Ontology_term=GO:0006355,GO:0003677,GO:0003700;gbkey=CDS;go_function=DNA binding|0003677||IEA,DNA-binding transcription factor activity|0003700||IEA;go_process=regulation of DNA-templated transcription|0006355||IEA;inference=COORDINATES: similar to AA sequence:RefSeq:WP_018960460.1;locus_tag=OG425_RS13040;product=TetR/AcrR family transcriptional regulator;protein_id=WP_030798995.1;transl_table=11	-	WP_030798995.1	TetR/AcrR family transcriptional regulator	92
1900	NZ_CP108546.1	fimo	nucleotide_motif	1495945	1495964	40.8	-	Name=AACAAACCGMCYGTGCGGTT_NZ_CP108546.1-;Alias=MEME-1;ID=AACAAACCGMCYGTGCGGTT-MEME-1-1900-NZ_CP108546.1;pvalue=8.26e-05;qvalue=0.638;sequence=TGGGAGCGGAACGACCGGTT;;FIMO_ID=1900	NZ_CP108546.1	1495888	1495966	1495976	1496932	ID=promoter-gene-OG425_RS06645;Parent=gene-OG425_RS06645;GeneStart=1495976;GeneEnd=1496932;ID=gene-OG425_RS06645;Name=OG425_RS06645;gbkey=Gene;gene_biotype=protein_coding;locus_tag=OG425_RS06645;old_locus_tag=OG425_06630;ID=cds-WP_030802278.1;Parent=gene-OG425_RS06645;Dbxref=GenBank:WP_030802278.1;Name=WP_030802278.1;gbkey=CDS;inference=COORDINATES: similar to AA sequence:RefSeq:WP_005483861.1;locus_tag=OG425_RS06645;product=DUF1152 domain-containing protein;protein_id=WP_030802278.1;transl_table=11	+	WP_030802278.1	DUF1152 domain-containing protein	12
1900	NZ_CP108546.1	fimo	nucleotide_motif	1495945	1495964	40.8	-	Name=AACAAACCGMCYGTGCGGTT_NZ_CP108546.1-;Alias=MEME-1;ID=AACAAACCGMCYGTGCGGTT-MEME-1-1900-NZ_CP108546.1;pvalue=8.26e-05;qvalue=0.638;sequence=TGGGAGCGGAACGACCGGTT;;FIMO_ID=1900	NZ_CP108546.1	1495897	1495975	1495282	1495887	ID=promoter-gene-OG425_RS06640;Parent=gene-OG425_RS06640;GeneStart=1495282;GeneEnd=1495887;ID=gene-OG425_RS06640;Name=OG425_RS06640;gbkey=Gene;gene_biotype=protein_coding;locus_tag=OG425_RS06640;old_locus_tag=OG425_06625;ID=cds-WP_030802276.1;Parent=gene-OG425_RS06640;Dbxref=GenBank:WP_030802276.1;Name=WP_030802276.1;gbkey=CDS;inference=COORDINATES: similar to AA sequence:RefSeq:WP_015611911.1;locus_tag=OG425_RS06640;product=YdbC family protein;protein_id=WP_030802276.1;transl_table=11	-	WP_030802276.1	YdbC family protein	77
1909	NZ_CP108546.1	fimo	nucleotide_motif	6116493	6116512	40.8	-	Name=AACAAACCGMCYGTGCGGTT_NZ_CP108546.1-;Alias=MEME-1;ID=AACAAACCGMCYGTGCGGTT-MEME-1-1909-NZ_CP108546.1;pvalue=8.29e-05;qvalue=0.638;sequence=GACATACTTCGAAAGCGCTC;;FIMO_ID=1909	NZ_CP108546.1	6116342	6116588	6116075	6116332	ID=promoter-gene-OG425_RS27530;Parent=gene-OG425_RS27530;GeneStart=6116075;GeneEnd=6116332;ID=gene-OG425_RS27530;Name=OG425_RS27530;gbkey=Gene;gene_biotype=protein_coding;locus_tag=OG425_RS27530;old_locus_tag=OG425_27515;ID=cds-WP_030713552.1;Parent=gene-OG425_RS27530;Dbxref=GenBank:WP_030713552.1;Name=WP_030713552.1;gbkey=CDS;inference=COORDINATES: similar to AA sequence:RefSeq:WP_010061417.1;locus_tag=OG425_RS27530;product=hypothetical protein;protein_id=WP_030713552.1;transl_table=11	-	WP_030713552.1	hypothetical protein	180
1910	NZ_CP108546.1	fimo	nucleotide_motif	7011171	7011190	40.8	+	Name=AACAAACCGMCYGTGCGGTT_NZ_CP108546.1+;Alias=MEME-1;ID=AACAAACCGMCYGTGCGGTT-MEME-1-1910-NZ_CP108546.1;pvalue=8.29e-05;qvalue=0.638;sequence=TACGTACGGGGTGGGTGGTC;;FIMO_ID=1910	NZ_CP108546.1	7011142	7011253	7010371	7011132	ID=promoter-gene-OG425_RS31670;Parent=gene-OG425_RS31670;GeneStart=7010371;GeneEnd=7011132;ID=gene-OG425_RS31670;Name=OG425_RS31670;gbkey=Gene;gene_biotype=protein_coding;locus_tag=OG425_RS31670;old_locus_tag=OG425_31645;ID=cds-WP_073779214.1;Parent=gene-OG425_RS31670;Dbxref=GenBank:WP_073779214.1;Name=WP_073779214.1;gbkey=CDS;inference=COORDINATES: similar to AA sequence:RefSeq:WP_010062699.1;locus_tag=OG425_RS31670;product=hypothetical protein;protein_id=WP_073779214.1;transl_table=11	-	WP_073779214.1	hypothetical protein	58
1930	NZ_CP108546.1	fimo	nucleotide_motif	2169724	2169743	40.7	+	Name=AACAAACCGMCYGTGCGGTT_NZ_CP108546.1+;Alias=MEME-1;ID=AACAAACCGMCYGTGCGGTT-MEME-1-1930-NZ_CP108546.1;pvalue=8.42e-05;qvalue=0.64;sequence=AGGAACCCGTGCACGCTGTC;;FIMO_ID=1930	NZ_CP108546.1	2169703	2169814	2168695	2169693	ID=promoter-gene-OG425_RS09580;Parent=gene-OG425_RS09580;GeneStart=2168695;GeneEnd=2169693;ID=gene-OG425_RS09580;Name=OG425_RS09580;gbkey=Gene;gene_biotype=protein_coding;locus_tag=OG425_RS09580;old_locus_tag=OG425_09555;ID=cds-WP_367539169.1;Parent=gene-OG425_RS09580;Dbxref=GenBank:WP_367539169.1;Name=WP_367539169.1;Ontology_term=GO:0003824;gbkey=CDS;go_function=catalytic activity|0003824||IEA;inference=COORDINATES: similar to AA sequence:RefSeq:WP_007458285.1;locus_tag=OG425_RS09580;product=NAD-dependent epimerase/dehydratase family protein;protein_id=WP_367539169.1;transl_table=11	-	WP_367539169.1	NAD-dependent epimerase/dehydratase family protein	50
1931	NZ_CP108546.1	fimo	nucleotide_motif	7461304	7461323	40.7	+	Name=AACAAACCGMCYGTGCGGTT_NZ_CP108546.1+;Alias=MEME-1;ID=AACAAACCGMCYGTGCGGTT-MEME-1-1931-NZ_CP108546.1;pvalue=8.42e-05;qvalue=0.64;sequence=AAAAAACCGCTGAGTCTGTA;;FIMO_ID=1931	NZ_CP108546.1	7461225	7461432	7461442	7462326	ID=promoter-gene-OG425_RS33615;Parent=gene-OG425_RS33615;GeneStart=7461442;GeneEnd=7462326;ID=gene-OG425_RS33615;Name=OG425_RS33615;gbkey=Gene;gene_biotype=protein_coding;locus_tag=OG425_RS33615;old_locus_tag=OG425_33590;ID=cds-WP_367540193.1;Parent=gene-OG425_RS33615;Dbxref=GenBank:WP_367540193.1;Name=WP_367540193.1;Ontology_term=GO:0016740;gbkey=CDS;go_function=transferase activity|0016740||IEA;inference=COORDINATES: similar to AA sequence:RefSeq:WP_010060639.1;locus_tag=OG425_RS33615;product=ScbA/BarX family gamma-butyrolactone biosynthesis protein;protein_id=WP_367540193.1;transl_table=11	+	WP_367540193.1	ScbA/BarX family gamma-butyrolactone biosynthesis protein	119
1931	NZ_CP108546.1	fimo	nucleotide_motif	7461304	7461323	40.7	+	Name=AACAAACCGMCYGTGCGGTT_NZ_CP108546.1+;Alias=MEME-1;ID=AACAAACCGMCYGTGCGGTT-MEME-1-1931-NZ_CP108546.1;pvalue=8.42e-05;qvalue=0.64;sequence=AAAAAACCGCTGAGTCTGTA;;FIMO_ID=1931	NZ_CP108546.1	7461234	7461441	7460586	7461224	ID=promoter-gene-OG425_RS33610;Parent=gene-OG425_RS33610;GeneStart=7460586;GeneEnd=7461224;ID=gene-OG425_RS33610;Name=OG425_RS33610;gbkey=Gene;gene_biotype=protein_coding;locus_tag=OG425_RS33610;old_locus_tag=OG425_33585;ID=cds-WP_030809311.1;Parent=gene-OG425_RS33610;Dbxref=GenBank:WP_030809311.1;Name=WP_030809311.1;gbkey=CDS;inference=COORDINATES: similar to AA sequence:RefSeq:WP_010060641.1;locus_tag=OG425_RS33610;product=ScbR family autoregulator-binding transcription factor;protein_id=WP_030809311.1;transl_table=11	-	WP_030809311.1	ScbR family autoregulator-binding transcription factor	99
1935	NZ_CP108546.1	fimo	nucleotide_motif	4317724	4317743	40.7	-	Name=AACAAACCGMCYGTGCGGTT_NZ_CP108546.1-;Alias=MEME-1;ID=AACAAACCGMCYGTGCGGTT-MEME-1-1935-NZ_CP108546.1;pvalue=8.47e-05;qvalue=0.643;sequence=AAGATACATTGGATCATGTA;;FIMO_ID=1935	NZ_CP108546.1	4317695	4317763	4317458	4317685	ID=promoter-gene-OG425_RS19705;Parent=gene-OG425_RS19705;GeneStart=4317458;GeneEnd=4317685;ID=gene-OG425_RS19705;Name=OG425_RS19705;gbkey=Gene;gene_biotype=protein_coding;locus_tag=OG425_RS19705;old_locus_tag=OG425_19685;ID=cds-WP_030803814.1;Parent=gene-OG425_RS19705;Dbxref=GenBank:WP_030803814.1;Name=WP_030803814.1;gbkey=CDS;inference=COORDINATES: similar to AA sequence:RefSeq:WP_006125380.1;locus_tag=OG425_RS19705;product=type II toxin-antitoxin system VapB family antitoxin;protein_id=WP_030803814.1;transl_table=11	-	WP_030803814.1	type II toxin-antitoxin system VapB family antitoxin	58
1953	NZ_CP108546.1	fimo	nucleotide_motif	3361527	3361546	40.6	-	Name=AACAAACCGMCYGTGCGGTT_NZ_CP108546.1-;Alias=MEME-1;ID=AACAAACCGMCYGTGCGGTT-MEME-1-1953-NZ_CP108546.1;pvalue=8.59e-05;qvalue=0.645;sequence=AGGGTCCGGTTCTTCTTGTT;;FIMO_ID=1953	NZ_CP108546.1	3361371	3361661	3361227	3361361	ID=promoter-gene-OG425_RS15135;Parent=gene-OG425_RS15135;GeneStart=3361227;GeneEnd=3361361;ID=gene-OG425_RS15135;Name=OG425_RS15135;gbkey=Gene;gene_biotype=protein_coding;locus_tag=OG425_RS15135;old_locus_tag=OG425_15110;ID=cds-WP_257136216.1;Parent=gene-OG425_RS15135;Dbxref=GenBank:WP_257136216.1;Name=WP_257136216.1;gbkey=CDS;inference=COORDINATES: ab initio prediction:GeneMarkS-2+;locus_tag=OG425_RS15135;product=hypothetical protein;protein_id=WP_257136216.1;transl_table=11	-	WP_257136216.1	hypothetical protein	185
1953	NZ_CP108546.1	fimo	nucleotide_motif	3361527	3361546	40.6	-	Name=AACAAACCGMCYGTGCGGTT_NZ_CP108546.1-;Alias=MEME-1;ID=AACAAACCGMCYGTGCGGTT-MEME-1-1953-NZ_CP108546.1;pvalue=8.59e-05;qvalue=0.645;sequence=AGGGTCCGGTTCTTCTTGTT;;FIMO_ID=1953	NZ_CP108546.1	3361455	3361745	3361755	3363566	ID=promoter-gene-OG425_RS15140;Parent=gene-OG425_RS15140;GeneStart=3361755;GeneEnd=3363566;ID=gene-OG425_RS15140;Name=OG425_RS15140;gbkey=Gene;gene_biotype=protein_coding;locus_tag=OG425_RS15140;old_locus_tag=OG425_15115;ID=cds-WP_030812971.1;Parent=gene-OG425_RS15140;Dbxref=GenBank:WP_030812971.1;Name=WP_030812971.1;Ontology_term=GO:0006508,GO:0008236;gbkey=CDS;go_function=serine-type peptidase activity|0008236||IEA;go_process=proteolysis|0006508||IEA;inference=COORDINATES: similar to AA sequence:RefSeq:WP_010071567.1;locus_tag=OG425_RS15140;product=prolyl oligopeptidase family serine peptidase;protein_id=WP_030812971.1;transl_table=11	+	WP_030812971.1	prolyl oligopeptidase family serine peptidase	209
1958	NZ_CP108546.1	fimo	nucleotide_motif	7091501	7091520	40.6	-	Name=AACAAACCGMCYGTGCGGTT_NZ_CP108546.1-;Alias=MEME-1;ID=AACAAACCGMCYGTGCGGTT-MEME-1-1958-NZ_CP108546.1;pvalue=8.59e-05;qvalue=0.645;sequence=AACAACCCTCTTATCGGGCT;;FIMO_ID=1958	NZ_CP108546.1	7091465	7091713	7091723	7093024	ID=promoter-gene-OG425_RS32050;Parent=gene-OG425_RS32050;GeneStart=7091723;GeneEnd=7093024;ID=gene-OG425_RS32050;Name=OG425_RS32050;gbkey=Gene;gene_biotype=protein_coding;locus_tag=OG425_RS32050;old_locus_tag=OG425_32025;ID=cds-WP_050501732.1;Parent=gene-OG425_RS32050;Dbxref=GenBank:WP_050501732.1;Name=WP_050501732.1;Ontology_term=GO:0046690;gbkey=CDS;go_process=response to tellurium ion|0046690||IEA;inference=COORDINATES: similar to AA sequence:RefSeq:WP_003970880.1;locus_tag=OG425_RS32050;product=TerD family protein;protein_id=WP_050501732.1;transl_table=11	+	WP_050501732.1	TerD family protein	203
1958	NZ_CP108546.1	fimo	nucleotide_motif	7091501	7091520	40.6	-	Name=AACAAACCGMCYGTGCGGTT_NZ_CP108546.1-;Alias=MEME-1;ID=AACAAACCGMCYGTGCGGTT-MEME-1-1958-NZ_CP108546.1;pvalue=8.59e-05;qvalue=0.645;sequence=AACAACCCTCTTATCGGGCT;;FIMO_ID=1958	NZ_CP108546.1	7091474	7091722	7090985	7091464	ID=promoter-gene-OG425_RS32045;Parent=gene-OG425_RS32045;GeneStart=7090985;GeneEnd=7091464;ID=gene-OG425_RS32045;Name=OG425_RS32045;gbkey=Gene;gene_biotype=protein_coding;locus_tag=OG425_RS32045;old_locus_tag=OG425_32020;ID=cds-WP_010061801.1;Parent=gene-OG425_RS32045;Dbxref=GenBank:WP_010061801.1;Name=WP_010061801.1;gbkey=CDS;inference=COORDINATES: similar to AA sequence:RefSeq:WP_018550920.1;locus_tag=OG425_RS32045;product=DUF6643 family protein;protein_id=WP_010061801.1;transl_table=11	-	WP_010061801.1	DUF6643 family protein	56
1963	NZ_CP108546.1	fimo	nucleotide_motif	764500	764519	40.6	-	Name=AACAAACCGMCYGTGCGGTT_NZ_CP108546.1-;Alias=MEME-1;ID=AACAAACCGMCYGTGCGGTT-MEME-1-1963-NZ_CP108546.1;pvalue=8.65e-05;qvalue=0.645;sequence=AATCAACCGCCAGAGGGTTT;;FIMO_ID=1963	NZ_CP108546.1	764506	764796	762856	764496	ID=promoter-gene-OG425_RS03465;Parent=gene-OG425_RS03465;GeneStart=762856;GeneEnd=764496;ID=gene-OG425_RS03465;Name=OG425_RS03465;gbkey=Gene;gene_biotype=protein_coding;locus_tag=OG425_RS03465;old_locus_tag=OG425_03465;ID=cds-WP_367538645.1;Parent=gene-OG425_RS03465;Dbxref=GenBank:WP_367538645.1;Name=WP_367538645.1;Ontology_term=GO:0007165,GO:0000155,GO:0004673,GO:0005524;gbkey=CDS;go_function=phosphorelay sensor kinase activity|0000155||IEA,protein histidine kinase activity|0004673||IEA,ATP binding|0005524||IEA;go_process=signal transduction|0007165||IEA;inference=COORDINATES: similar to AA sequence:RefSeq:WP_006128840.1;locus_tag=OG425_RS03465;product=sensor histidine kinase;protein_id=WP_367538645.1;transl_table=11	-	WP_367538645.1	sensor histidine kinase	23
1983	NZ_CP108546.1	fimo	nucleotide_motif	7441348	7441367	40.6	-	Name=AACAAACCGMCYGTGCGGTT_NZ_CP108546.1-;Alias=MEME-1;ID=AACAAACCGMCYGTGCGGTT-MEME-1-1983-NZ_CP108546.1;pvalue=8.7e-05;qvalue=0.645;sequence=GAGATGCATTGTCGGCCGTT;;FIMO_ID=1983	NZ_CP108546.1	7441296	7441429	7439253	7441286	ID=promoter-gene-OG425_RS33505;Parent=gene-OG425_RS33505;GeneStart=7439253;GeneEnd=7441286;ID=gene-OG425_RS33505;Name=OG425_RS33505;gbkey=Gene;gene_biotype=protein_coding;locus_tag=OG425_RS33505;old_locus_tag=OG425_33480;ID=cds-WP_367455867.1;Parent=gene-OG425_RS33505;Dbxref=GenBank:WP_367455867.1;Name=WP_367455867.1;Ontology_term=GO:0005524;gbkey=CDS;go_function=ATP binding|0005524||IEA;inference=COORDINATES: similar to AA sequence:RefSeq:WP_003971193.1;locus_tag=OG425_RS33505;product=ATP-binding protein;protein_id=WP_367455867.1;transl_table=11	-	WP_367455867.1	ATP-binding protein	81
1986	NZ_CP108546.1	fimo	nucleotide_motif	6679784	6679803	40.6	+	Name=AACAAACCGMCYGTGCGGTT_NZ_CP108546.1+;Alias=MEME-1;ID=AACAAACCGMCYGTGCGGTT-MEME-1-1986-NZ_CP108546.1;pvalue=8.72e-05;qvalue=0.645;sequence=GAGAGGCTGGTTGTCCGGTT;;FIMO_ID=1986	NZ_CP108546.1	6679738	6679908	6679141	6679728	ID=promoter-gene-OG425_RS30135;Parent=gene-OG425_RS30135;GeneStart=6679141;GeneEnd=6679728;ID=gene-OG425_RS30135;Name=OG425_RS30135;gbkey=Gene;gene_biotype=protein_coding;locus_tag=OG425_RS30135;old_locus_tag=OG425_30110;ID=cds-WP_032794520.1;Parent=gene-OG425_RS30135;Dbxref=GenBank:WP_032794520.1;Name=WP_032794520.1;gbkey=CDS;inference=COORDINATES: similar to AA sequence:RefSeq:WP_006135740.1;locus_tag=OG425_RS30135;product=DUF4352 domain-containing protein;protein_id=WP_032794520.1;transl_table=11	-	WP_032794520.1	DUF4352 domain-containing protein	75
1993	NZ_CP108546.1	fimo	nucleotide_motif	5571808	5571827	40.6	-	Name=AACAAACCGMCYGTGCGGTT_NZ_CP108546.1-;Alias=MEME-1;ID=AACAAACCGMCYGTGCGGTT-MEME-1-1993-NZ_CP108546.1;pvalue=8.75e-05;qvalue=0.645;sequence=TACCGACCGACAGTCCTGTC;;FIMO_ID=1993	NZ_CP108546.1	5571800	5571847	5571857	5572264	ID=promoter-gene-OG425_RS25060;Parent=gene-OG425_RS25060;GeneStart=5571857;GeneEnd=5572264;ID=gene-OG425_RS25060;Name=rnpB;gbkey=Gene;gene=rnpB;gene_biotype=RNase_P_RNA;locus_tag=OG425_RS25060;old_locus_tag=OG425_25045	+			30
2019	NZ_CP108546.1	fimo	nucleotide_motif	946351	946370	40.5	-	Name=AACAAACCGMCYGTGCGGTT_NZ_CP108546.1-;Alias=MEME-1;ID=AACAAACCGMCYGTGCGGTT-MEME-1-2019-NZ_CP108546.1;pvalue=8.88e-05;qvalue=0.646;sequence=ACCAACCGGACAGTGTTGTC;;FIMO_ID=2019	NZ_CP108546.1	946283	946461	946471	947496	ID=promoter-gene-OG425_RS04205;Parent=gene-OG425_RS04205;GeneStart=946471;GeneEnd=947496;ID=gene-OG425_RS04205;Name=OG425_RS04205;gbkey=Gene;gene_biotype=protein_coding;locus_tag=OG425_RS04205;old_locus_tag=OG425_04205;ID=cds-WP_097893951.1;Parent=gene-OG425_RS04205;Dbxref=GenBank:WP_097893951.1;Name=WP_097893951.1;gbkey=CDS;inference=COORDINATES: similar to AA sequence:RefSeq:WP_018512865.1;locus_tag=OG425_RS04205;product=SMP-30/gluconolactonase/LRE family protein;protein_id=WP_097893951.1;transl_table=11	+	WP_097893951.1	SMP-30/gluconolactonase/LRE family protein	101
2019	NZ_CP108546.1	fimo	nucleotide_motif	946351	946370	40.5	-	Name=AACAAACCGMCYGTGCGGTT_NZ_CP108546.1-;Alias=MEME-1;ID=AACAAACCGMCYGTGCGGTT-MEME-1-2019-NZ_CP108546.1;pvalue=8.88e-05;qvalue=0.646;sequence=ACCAACCGGACAGTGTTGTC;;FIMO_ID=2019	NZ_CP108546.1	946292	946470	944474	946282	ID=promoter-gene-OG425_RS04200;Parent=gene-OG425_RS04200;GeneStart=944474;GeneEnd=946282;ID=gene-OG425_RS04200;Name=OG425_RS04200;gbkey=Gene;gene_biotype=protein_coding;locus_tag=OG425_RS04200;old_locus_tag=OG425_04200;ID=cds-WP_097893952.1;Parent=gene-OG425_RS04200;Dbxref=GenBank:WP_097893952.1;Name=WP_097893952.1;Ontology_term=GO:0004497,GO:0016709,GO:0050660;gbkey=CDS;go_function=monooxygenase activity|0004497||IEA,oxidoreductase activity%2C acting on paired donors%2C with incorporation or reduction of molecular oxygen%2C NAD(P)H as one donor%2C and incorporation of one atom of oxygen|0016709||IEA,flavin adenine dinucleotide binding|0050660||IEA;inference=COORDINATES: similar to AA sequence:RefSeq:WP_010058394.1;locus_tag=OG425_RS04200;product=flavin-containing monooxygenase;protein_id=WP_097893952.1;transl_table=11	-	WP_097893952.1	flavin-containing monooxygenase	88
2033	NZ_CP108546.1	fimo	nucleotide_motif	6046705	6046724	40.5	-	Name=AACAAACCGMCYGTGCGGTT_NZ_CP108546.1-;Alias=MEME-1;ID=AACAAACCGMCYGTGCGGTT-MEME-1-2033-NZ_CP108546.1;pvalue=8.94e-05;qvalue=0.646;sequence=AGGGAACGGCAAAGCCGGGT;;FIMO_ID=2033	NZ_CP108546.1	6046697	6046794	6045455	6046687	ID=promoter-gene-OG425_RS27180;Parent=gene-OG425_RS27180;GeneStart=6045455;GeneEnd=6046687;ID=gene-OG425_RS27180;Name=OG425_RS27180;gbkey=Gene;gene_biotype=protein_coding;locus_tag=OG425_RS27180;old_locus_tag=OG425_27165;ID=cds-WP_073776401.1;Parent=gene-OG425_RS27180;Dbxref=GenBank:WP_073776401.1;Name=WP_073776401.1;gbkey=CDS;inference=COORDINATES: similar to AA sequence:RefSeq:WP_012381420.1;locus_tag=OG425_RS27180;product=TerD family protein;protein_id=WP_073776401.1;transl_table=11	-	WP_073776401.1	TerD family protein	37
2064	NZ_CP108546.1	fimo	nucleotide_motif	3983052	3983071	40.4	-	Name=AACAAACCGMCYGTGCGGTT_NZ_CP108546.1-;Alias=MEME-1;ID=AACAAACCGMCYGTGCGGTT-MEME-1-2064-NZ_CP108546.1;pvalue=9.07e-05;qvalue=0.646;sequence=GATACACAGAGTAACCAGTC;;FIMO_ID=2064	NZ_CP108546.1	3982883	3983135	3982565	3982873	ID=promoter-gene-OG425_RS18020;Parent=gene-OG425_RS18020;GeneStart=3982565;GeneEnd=3982873;ID=gene-OG425_RS18020;Name=OG425_RS18020;gbkey=Gene;gene_biotype=protein_coding;locus_tag=OG425_RS18020;old_locus_tag=OG425_18000;ID=cds-WP_003968086.1;Parent=gene-OG425_RS18020;Dbxref=GenBank:WP_003968086.1;Name=WP_003968086.1;gbkey=CDS;inference=COORDINATES: similar to AA sequence:RefSeq:WP_004986337.1;locus_tag=OG425_RS18020;product=hypothetical protein;protein_id=WP_003968086.1;transl_table=11	-	WP_003968086.1	hypothetical protein	198
2076	NZ_CP108546.1	fimo	nucleotide_motif	6746396	6746415	40.4	-	Name=AACAAACCGMCYGTGCGGTT_NZ_CP108546.1-;Alias=MEME-1;ID=AACAAACCGMCYGTGCGGTT-MEME-1-2076-NZ_CP108546.1;pvalue=9.12e-05;qvalue=0.646;sequence=AACAGCCCGCCTGAGGGGTA;;FIMO_ID=2076	NZ_CP108546.1	6746270	6746472	6745235	6746260	ID=promoter-gene-OG425_RS30475;Parent=gene-OG425_RS30475;GeneStart=6745235;GeneEnd=6746260;ID=gene-OG425_RS30475;Name=OG425_RS30475;gbkey=Gene;gene_biotype=protein_coding;locus_tag=OG425_RS30475;old_locus_tag=OG425_30450;ID=cds-WP_030811563.1;Parent=gene-OG425_RS30475;Dbxref=GenBank:WP_030811563.1;Name=WP_030811563.1;gbkey=CDS;inference=COORDINATES: similar to AA sequence:RefSeq:WP_004934584.1;locus_tag=OG425_RS30475;product=6-phosphofructokinase;protein_id=WP_030811563.1;transl_table=11	-	WP_030811563.1	6-phosphofructokinase	155
2104	NZ_CP108546.1	fimo	nucleotide_motif	4137337	4137356	40.3	+	Name=AACAAACCGMCYGTGCGGTT_NZ_CP108546.1+;Alias=MEME-1;ID=AACAAACCGMCYGTGCGGTT-MEME-1-2104-NZ_CP108546.1;pvalue=9.26e-05;qvalue=0.647;sequence=GGCACGCCGTTCGTCTTGTA;;FIMO_ID=2104	NZ_CP108546.1	4137246	4137456	4137466	4137708	ID=promoter-gene-OG425_RS18830;Parent=gene-OG425_RS18830;GeneStart=4137466;GeneEnd=4137708;ID=gene-OG425_RS18830;Name=OG425_RS18830;gbkey=Gene;gene_biotype=protein_coding;locus_tag=OG425_RS18830;old_locus_tag=OG425_18810;ID=cds-WP_003968242.1;Parent=gene-OG425_RS18830;Dbxref=GenBank:WP_003968242.1;Name=WP_003968242.1;gbkey=CDS;inference=COORDINATES: similar to AA sequence:RefSeq:WP_003968242.1;locus_tag=OG425_RS18830;product=DUF397 domain-containing protein;protein_id=WP_003968242.1;transl_table=11	+	WP_003968242.1	DUF397 domain-containing protein	110
2104	NZ_CP108546.1	fimo	nucleotide_motif	4137337	4137356	40.3	+	Name=AACAAACCGMCYGTGCGGTT_NZ_CP108546.1+;Alias=MEME-1;ID=AACAAACCGMCYGTGCGGTT-MEME-1-2104-NZ_CP108546.1;pvalue=9.26e-05;qvalue=0.647;sequence=GGCACGCCGTTCGTCTTGTA;;FIMO_ID=2104	NZ_CP108546.1	4137255	4137465	4136730	4137245	ID=promoter-gene-OG425_RS18825;Parent=gene-OG425_RS18825;GeneStart=4136730;GeneEnd=4137245;ID=gene-OG425_RS18825;Name=OG425_RS18825;gbkey=Gene;gene_biotype=protein_coding;locus_tag=OG425_RS18825;old_locus_tag=OG425_18805;ID=cds-WP_030808772.1;Parent=gene-OG425_RS18825;Dbxref=GenBank:WP_030808772.1;Name=WP_030808772.1;gbkey=CDS;inference=COORDINATES: similar to AA sequence:RefSeq:WP_006125558.1;locus_tag=OG425_RS18825;product=hypothetical protein;protein_id=WP_030808772.1;transl_table=11	-	WP_030808772.1	hypothetical protein	111
2119	NZ_CP108546.1	fimo	nucleotide_motif	5360673	5360692	40.3	-	Name=AACAAACCGMCYGTGCGGTT_NZ_CP108546.1-;Alias=MEME-1;ID=AACAAACCGMCYGTGCGGTT-MEME-1-2119-NZ_CP108546.1;pvalue=9.35e-05;qvalue=0.647;sequence=GGACAACCGAACAAGTTGTC;;FIMO_ID=2119	NZ_CP108546.1	5360590	5360749	5360759	5362024	ID=promoter-gene-OG425_RS24285;Parent=gene-OG425_RS24285;GeneStart=5360759;GeneEnd=5362024;ID=gene-OG425_RS24285;Name=OG425_RS24285;gbkey=Gene;gene_biotype=protein_coding;locus_tag=OG425_RS24285;old_locus_tag=OG425_24270;ID=cds-WP_367539858.1;Parent=gene-OG425_RS24285;Dbxref=GenBank:WP_367539858.1;Name=WP_367539858.1;Ontology_term=GO:0055085,GO:0022857;gbkey=CDS;go_function=transmembrane transporter activity|0022857||IEA;go_process=transmembrane transport|0055085||IEA;inference=COORDINATES: similar to AA sequence:RefSeq:WP_010064356.1;locus_tag=OG425_RS24285;product=MFS transporter;protein_id=WP_367539858.1;transl_table=11	+	WP_367539858.1	MFS transporter	67
2119	NZ_CP108546.1	fimo	nucleotide_motif	5360673	5360692	40.3	-	Name=AACAAACCGMCYGTGCGGTT_NZ_CP108546.1-;Alias=MEME-1;ID=AACAAACCGMCYGTGCGGTT-MEME-1-2119-NZ_CP108546.1;pvalue=9.35e-05;qvalue=0.647;sequence=GGACAACCGAACAAGTTGTC;;FIMO_ID=2119	NZ_CP108546.1	5360599	5360758	5360011	5360589	ID=promoter-gene-OG425_RS24280;Parent=gene-OG425_RS24280;GeneStart=5360011;GeneEnd=5360589;ID=gene-OG425_RS24280;Name=OG425_RS24280;gbkey=Gene;gene_biotype=protein_coding;locus_tag=OG425_RS24280;old_locus_tag=OG425_24265;ID=cds-WP_030801406.1;Parent=gene-OG425_RS24280;Dbxref=GenBank:WP_030801406.1;Name=WP_030801406.1;gbkey=CDS;inference=COORDINATES: similar to AA sequence:RefSeq:WP_010064352.1;locus_tag=OG425_RS24280;product=hypothetical protein;protein_id=WP_030801406.1;transl_table=11	-	WP_030801406.1	hypothetical protein	103
2125	NZ_CP108546.1	fimo	nucleotide_motif	4878423	4878442	40.3	-	Name=AACAAACCGMCYGTGCGGTT_NZ_CP108546.1-;Alias=MEME-1;ID=AACAAACCGMCYGTGCGGTT-MEME-1-2125-NZ_CP108546.1;pvalue=9.37e-05;qvalue=0.647;sequence=AGGAAGCAGTCACGGCGGTC;;FIMO_ID=2125	NZ_CP108546.1	4878413	4878703	4877975	4878403	ID=promoter-gene-OG425_RS22140;Parent=gene-OG425_RS22140;GeneStart=4877975;GeneEnd=4878403;ID=gene-OG425_RS22140;Name=OG425_RS22140;gbkey=Gene;gene_biotype=protein_coding;locus_tag=OG425_RS22140;old_locus_tag=OG425_22120;ID=cds-WP_234331258.1;Parent=gene-OG425_RS22140;Dbxref=GenBank:WP_234331258.1;Name=WP_234331258.1;gbkey=CDS;inference=COORDINATES: similar to AA sequence:RefSeq:WP_010062023.1;locus_tag=OG425_RS22140;product=Ig-like domain-containing protein;protein_id=WP_234331258.1;transl_table=11	-	WP_234331258.1	Ig-like domain-containing protein	39
2138	NZ_CP108546.1	fimo	nucleotide_motif	7185224	7185243	40.3	+	Name=AACAAACCGMCYGTGCGGTT_NZ_CP108546.1+;Alias=MEME-1;ID=AACAAACCGMCYGTGCGGTT-MEME-1-2138-NZ_CP108546.1;pvalue=9.4e-05;qvalue=0.647;sequence=AAGAAAGTGACTAGTCAGTT;;FIMO_ID=2138	NZ_CP108546.1	7185207	7185314	7185324	7185893	ID=promoter-gene-OG425_RS32445;Parent=gene-OG425_RS32445;GeneStart=7185324;GeneEnd=7185893;ID=gene-OG425_RS32445;Name=OG425_RS32445;gbkey=Gene;gene_biotype=protein_coding;locus_tag=OG425_RS32445;old_locus_tag=OG425_32420;ID=cds-WP_044372443.1;Parent=gene-OG425_RS32445;Dbxref=GenBank:WP_044372443.1;Name=WP_044372443.1;Ontology_term=GO:0003677,GO:0003700;gbkey=CDS;go_function=DNA binding|0003677||IEA,DNA-binding transcription factor activity|0003700||IEA;inference=COORDINATES: similar to AA sequence:RefSeq:WP_010061712.1;locus_tag=OG425_RS32445;product=PadR family transcriptional regulator;protein_id=WP_044372443.1;transl_table=11	+	WP_044372443.1	PadR family transcriptional regulator	81
2138	NZ_CP108546.1	fimo	nucleotide_motif	7185224	7185243	40.3	+	Name=AACAAACCGMCYGTGCGGTT_NZ_CP108546.1+;Alias=MEME-1;ID=AACAAACCGMCYGTGCGGTT-MEME-1-2138-NZ_CP108546.1;pvalue=9.4e-05;qvalue=0.647;sequence=AAGAAAGTGACTAGTCAGTT;;FIMO_ID=2138	NZ_CP108546.1	7185216	7185323	7184781	7185206	ID=promoter-gene-OG425_RS32440;Parent=gene-OG425_RS32440;GeneStart=7184781;GeneEnd=7185206;ID=gene-OG425_RS32440;Name=OG425_RS32440;gbkey=Gene;gene_biotype=protein_coding;locus_tag=OG425_RS32440;old_locus_tag=OG425_32415;ID=cds-WP_030807676.1;Parent=gene-OG425_RS32440;Dbxref=GenBank:WP_030807676.1;Name=WP_030807676.1;gbkey=CDS;inference=COORDINATES: similar to AA sequence:RefSeq:WP_012382083.1;locus_tag=OG425_RS32440;product=nuclear transport factor 2 family protein;protein_id=WP_030807676.1;transl_table=11	-	WP_030807676.1	nuclear transport factor 2 family protein	37
2157	NZ_CP108546.1	fimo	nucleotide_motif	1104994	1105013	40.2	+	Name=AACAAACCGMCYGTGCGGTT_NZ_CP108546.1+;Alias=MEME-1;ID=AACAAACCGMCYGTGCGGTT-MEME-1-2157-NZ_CP108546.1;pvalue=9.54e-05;qvalue=0.65;sequence=ATGCAGCTGATCTACCGGTT;;FIMO_ID=2157	NZ_CP108546.1	1104906	1105100	1101231	1104896	ID=promoter-gene-OG425_RS04920;Parent=gene-OG425_RS04920;GeneStart=1101231;GeneEnd=1104896;ID=gene-OG425_RS04920;Name=OG425_RS04920;gbkey=Gene;gene_biotype=protein_coding;locus_tag=OG425_RS04920;old_locus_tag=OG425_04915;ID=cds-WP_367540253.1;Parent=gene-OG425_RS04920;Dbxref=GenBank:WP_367540253.1;Name=WP_367540253.1;Ontology_term=GO:0006508,GO:0008236;gbkey=CDS;go_function=serine-type peptidase activity|0008236||IEA;go_process=proteolysis|0006508||IEA;inference=COORDINATES: similar to AA sequence:RefSeq:WP_010064294.1;locus_tag=OG425_RS04920;product=S8 family serine peptidase;protein_id=WP_367540253.1;transl_table=11	-	WP_367540253.1	S8 family serine peptidase	117
2158	NZ_CP108546.1	fimo	nucleotide_motif	2599152	2599171	40.2	+	Name=AACAAACCGMCYGTGCGGTT_NZ_CP108546.1+;Alias=MEME-1;ID=AACAAACCGMCYGTGCGGTT-MEME-1-2158-NZ_CP108546.1;pvalue=9.54e-05;qvalue=0.65;sequence=ACGGAACCGATCCTGCCGGT;;FIMO_ID=2158	NZ_CP108546.1	2599096	2599174	2599184	2599756	ID=promoter-gene-OG425_RS11510;Parent=gene-OG425_RS11510;GeneStart=2599184;GeneEnd=2599756;ID=gene-OG425_RS11510;Name=OG425_RS11510;gbkey=Gene;gene_biotype=protein_coding;locus_tag=OG425_RS11510;old_locus_tag=OG425_11480;ID=cds-WP_030808031.1;Parent=gene-OG425_RS11510;Dbxref=GenBank:WP_030808031.1;Name=WP_030808031.1;Ontology_term=GO:0046677,GO:0071555,GO:0005576;gbkey=CDS;go_component=extracellular region|0005576||IEA;go_process=response to antibiotic|0046677||IEA,cell wall organization|0071555||IEA;inference=COORDINATES: similar to AA sequence:RefSeq:WP_018956032.1;locus_tag=OG425_RS11510;product=VanZ family protein;protein_id=WP_030808031.1;transl_table=11	+	WP_030808031.1	VanZ family protein	13
2162	NZ_CP108546.1	fimo	nucleotide_motif	4918631	4918650	40.2	+	Name=AACAAACCGMCYGTGCGGTT_NZ_CP108546.1+;Alias=MEME-1;ID=AACAAACCGMCYGTGCGGTT-MEME-1-2162-NZ_CP108546.1;pvalue=9.54e-05;qvalue=0.65;sequence=TTCGAACAGGATGTCCGGAA;;FIMO_ID=2162	NZ_CP108546.1	4918484	4918774	4918784	4919830	ID=promoter-gene-OG425_RS22330;Parent=gene-OG425_RS22330;GeneStart=4918784;GeneEnd=4919830;ID=gene-OG425_RS22330;Name=OG425_RS22330;gbkey=Gene;gene_biotype=protein_coding;locus_tag=OG425_RS22330;old_locus_tag=OG425_22315;ID=cds-WP_030802864.1;Parent=gene-OG425_RS22330;Dbxref=GenBank:WP_030802864.1;Name=WP_030802864.1;gbkey=CDS;inference=COORDINATES: similar to AA sequence:RefSeq:WP_010062784.1;locus_tag=OG425_RS22330;product=glycoside hydrolase family 6 protein;protein_id=WP_030802864.1;transl_table=11	+	WP_030802864.1	glycoside hydrolase family 6 protein	134
2169	NZ_CP108546.1	fimo	nucleotide_motif	4767373	4767392	40.2	-	Name=AACAAACCGMCYGTGCGGTT_NZ_CP108546.1-;Alias=MEME-1;ID=AACAAACCGMCYGTGCGGTT-MEME-1-2169-NZ_CP108546.1;pvalue=9.57e-05;qvalue=0.65;sequence=GTCGCACCTACCGACTGGTA;;FIMO_ID=2169	NZ_CP108546.1	4767166	4767456	4767466	4768902	ID=promoter-gene-OG425_RS21615;Parent=gene-OG425_RS21615;GeneStart=4767466;GeneEnd=4768902;ID=gene-OG425_RS21615;Name=OG425_RS21615;gbkey=Gene;gene_biotype=protein_coding;locus_tag=OG425_RS21615;old_locus_tag=OG425_21595;ID=cds-WP_030802490.1;Parent=gene-OG425_RS21615;Dbxref=GenBank:WP_030802490.1;Name=WP_030802490.1;gbkey=CDS;inference=COORDINATES: similar to AA sequence:RefSeq:WP_012380711.1;locus_tag=OG425_RS21615;product=NAD-dependent malic enzyme;protein_id=WP_030802490.1;transl_table=11	+	WP_030802490.1	NAD-dependent malic enzyme	74
2180	NZ_CP108546.1	fimo	nucleotide_motif	4415997	4416016	40.2	+	Name=AACAAACCGMCYGTGCGGTT_NZ_CP108546.1+;Alias=MEME-1;ID=AACAAACCGMCYGTGCGGTT-MEME-1-2180-NZ_CP108546.1;pvalue=9.63e-05;qvalue=0.65;sequence=ATCAGACAGAGTTGGTCGAT;;FIMO_ID=2180	NZ_CP108546.1	4415818	4416108	4414528	4415808	ID=promoter-gene-OG425_RS20115;Parent=gene-OG425_RS20115;GeneStart=4414528;GeneEnd=4415808;ID=gene-OG425_RS20115;Name=OG425_RS20115;gbkey=Gene;gene_biotype=protein_coding;locus_tag=OG425_RS20115;old_locus_tag=OG425_20095;ID=cds-WP_030803527.1;Parent=gene-OG425_RS20115;Dbxref=GenBank:WP_030803527.1;Name=WP_030803527.1;Ontology_term=GO:0055085,GO:0022857;gbkey=CDS;go_function=transmembrane transporter activity|0022857||IEA;go_process=transmembrane transport|0055085||IEA;inference=COORDINATES: similar to AA sequence:RefSeq:WP_018492690.1;locus_tag=OG425_RS20115;product=MFS transporter;protein_id=WP_030803527.1;transl_table=11	-	WP_030803527.1	MFS transporter	208
2182	NZ_CP108546.1	fimo	nucleotide_motif	5892170	5892189	40.2	-	Name=AACAAACCGMCYGTGCGGTT_NZ_CP108546.1-;Alias=MEME-1;ID=AACAAACCGMCYGTGCGGTT-MEME-1-2182-NZ_CP108546.1;pvalue=9.63e-05;qvalue=0.65;sequence=AACATACGGACACCGTGGTG;;FIMO_ID=2182	NZ_CP108546.1	5892006	5892296	5892306	5896865	ID=promoter-gene-OG425_RS26505;Parent=gene-OG425_RS26505;GeneStart=5892306;GeneEnd=5896865;ID=gene-OG425_RS26505;Name=gltB;gbkey=Gene;gene=gltB;gene_biotype=protein_coding;locus_tag=OG425_RS26505;old_locus_tag=OG425_26490;ID=cds-WP_030805690.1;Parent=gene-OG425_RS26505;Dbxref=GenBank:WP_030805690.1;Name=WP_030805690.1;Ontology_term=GO:0006537,GO:0008152,GO:0003824,GO:0015930,GO:0016491;gbkey=CDS;gene=gltB;go_function=catalytic activity|0003824||IEA,glutamate synthase activity|0015930||IEA,oxidoreductase activity|0016491||IEA;go_process=glutamate biosynthetic process|0006537||IEA,metabolic process|0008152||IEA;inference=COORDINATES: similar to AA sequence:RefSeq:WP_003969774.1;locus_tag=OG425_RS26505;product=glutamate synthase large subunit;protein_id=WP_030805690.1;transl_table=11	+	WP_030805690.1	glutamate synthase large subunit	117
2186	NZ_CP108546.1	fimo	nucleotide_motif	3953866	3953885	40.1	-	Name=AACAAACCGMCYGTGCGGTT_NZ_CP108546.1-;Alias=MEME-1;ID=AACAAACCGMCYGTGCGGTT-MEME-1-2186-NZ_CP108546.1;pvalue=9.66e-05;qvalue=0.65;sequence=CAGCAACGGAACTGCCGGTT;;FIMO_ID=2186	NZ_CP108546.1	3953748	3954038	3954048	3956159	ID=promoter-gene-OG425_RS17920;Parent=gene-OG425_RS17920;GeneStart=3954048;GeneEnd=3956159;ID=gene-OG425_RS17920;Name=OG425_RS17920;gbkey=Gene;gene_biotype=protein_coding;locus_tag=OG425_RS17920;old_locus_tag=OG425_17900;ID=cds-WP_030806689.1;Parent=gene-OG425_RS17920;Dbxref=GenBank:WP_030806689.1;Name=WP_030806689.1;Ontology_term=GO:0006529,GO:0004066;gbkey=CDS;go_function=asparagine synthase (glutamine-hydrolyzing) activity|0004066||IEA;go_process=asparagine biosynthetic process|0006529||IEA;inference=COORDINATES: similar to AA sequence:RefSeq:WP_003968069.1;locus_tag=OG425_RS17920;product=asparagine synthase-related protein;protein_id=WP_030806689.1;transl_table=11	+	WP_030806689.1	asparagine synthase-related protein	163
2190	NZ_CP108546.1	fimo	nucleotide_motif	5880859	5880878	40.1	+	Name=AACAAACCGMCYGTGCGGTT_NZ_CP108546.1+;Alias=MEME-1;ID=AACAAACCGMCYGTGCGGTT-MEME-1-2190-NZ_CP108546.1;pvalue=9.69e-05;qvalue=0.651;sequence=AACCACCCGAATGGGTGGAT;;FIMO_ID=2190	NZ_CP108546.1	5880852	5880917	5880927	5881826	ID=promoter-gene-OG425_RS26455;Parent=gene-OG425_RS26455;GeneStart=5880927;GeneEnd=5881826;ID=gene-OG425_RS26455;Name=OG425_RS26455;gbkey=Gene;gene_biotype=protein_coding;locus_tag=OG425_RS26455;old_locus_tag=OG425_26440;ID=cds-WP_030805712.1;Parent=gene-OG425_RS26455;Dbxref=GenBank:WP_030805712.1;Name=WP_030805712.1;Ontology_term=GO:0015036;gbkey=CDS;go_function=disulfide oxidoreductase activity|0015036||IEA;inference=COORDINATES: similar to AA sequence:RefSeq:WP_010070411.1;locus_tag=OG425_RS26455;product=DsbA family protein;protein_id=WP_030805712.1;transl_table=11	+	WP_030805712.1	DsbA family protein	49
2191	NZ_CP108546.1	fimo	nucleotide_motif	6871830	6871849	40.1	-	Name=AACAAACCGMCYGTGCGGTT_NZ_CP108546.1-;Alias=MEME-1;ID=AACAAACCGMCYGTGCGGTT-MEME-1-2191-NZ_CP108546.1;pvalue=9.69e-05;qvalue=0.651;sequence=GGGGAACCGCACGACCGGGC;;FIMO_ID=2191	NZ_CP108546.1	6871682	6871972	6871277	6871672	ID=promoter-gene-OG425_RS31025;Parent=gene-OG425_RS31025;GeneStart=6871277;GeneEnd=6871672;ID=gene-OG425_RS31025;Name=OG425_RS31025;gbkey=Gene;gene_biotype=protein_coding;locus_tag=OG425_RS31025;old_locus_tag=OG425_31000;ID=cds-WP_158071073.1;Parent=gene-OG425_RS31025;Dbxref=GenBank:WP_158071073.1;Name=WP_158071073.1;Ontology_term=GO:0003824,GO:0046872;gbkey=CDS;go_function=catalytic activity|0003824||IEA,metal ion binding|0046872||IEA;inference=COORDINATES: protein motif:HMM:NF037170.5;locus_tag=OG425_RS31025;product=VOC family protein;protein_id=WP_158071073.1;transl_table=11	-	WP_158071073.1	VOC family protein	177
2192	NZ_CP108546.1	fimo	nucleotide_motif	24625	24644	40.1	-	Name=AACAAACCGMCYGTGCGGTT_NZ_CP108546.1-;Alias=MEME-1;ID=AACAAACCGMCYGTGCGGTT-MEME-1-2192-NZ_CP108546.1;pvalue=9.71e-05;qvalue=0.651;sequence=GTTGAACTCCCCGTCCTGTC;;FIMO_ID=2192	NZ_CP108546.1	24600	24890	24288	24590	ID=promoter-gene-OG425_RS00065;Parent=gene-OG425_RS00065;GeneStart=24288;GeneEnd=24590;ID=gene-OG425_RS00065;Name=OG425_RS00065;gbkey=Gene;gene_biotype=protein_coding;locus_tag=OG425_RS00065;old_locus_tag=OG425_00065;ID=cds-WP_367538389.1;Parent=gene-OG425_RS00065;Dbxref=GenBank:WP_367538389.1;Name=WP_367538389.1;gbkey=CDS;inference=COORDINATES: ab initio prediction:GeneMarkS-2+;locus_tag=OG425_RS00065;product=hypothetical protein;protein_id=WP_367538389.1;transl_table=11	-	WP_367538389.1	hypothetical protein	54
2196	NZ_CP108546.1	fimo	nucleotide_motif	6249980	6249999	40.1	+	Name=AACAAACCGMCYGTGCGGTT_NZ_CP108546.1+;Alias=MEME-1;ID=AACAAACCGMCYGTGCGGTT-MEME-1-2196-NZ_CP108546.1;pvalue=9.71e-05;qvalue=0.651;sequence=GGGCAAGGGATCATGCCGTT;;FIMO_ID=2196	NZ_CP108546.1	6249913	6250203	6249400	6249903	ID=promoter-gene-OG425_RS28145;Parent=gene-OG425_RS28145;GeneStart=6249400;GeneEnd=6249903;ID=gene-OG425_RS28145;Name=OG425_RS28145;gbkey=Gene;gene_biotype=protein_coding;locus_tag=OG425_RS28145;old_locus_tag=OG425_28130;ID=cds-WP_030799697.1;Parent=gene-OG425_RS28145;Dbxref=GenBank:WP_030799697.1;Name=WP_030799697.1;gbkey=CDS;inference=COORDINATES: similar to AA sequence:RefSeq:WP_010057039.1;locus_tag=OG425_RS28145;product=DinB family protein;protein_id=WP_030799697.1;transl_table=11	-	WP_030799697.1	DinB family protein	96
2196	NZ_CP108546.1	fimo	nucleotide_motif	6249980	6249999	40.1	+	Name=AACAAACCGMCYGTGCGGTT_NZ_CP108546.1+;Alias=MEME-1;ID=AACAAACCGMCYGTGCGGTT-MEME-1-2196-NZ_CP108546.1;pvalue=9.71e-05;qvalue=0.651;sequence=GGGCAAGGGATCATGCCGTT;;FIMO_ID=2196	NZ_CP108546.1	6249932	6250222	6250232	6251626	ID=promoter-gene-OG425_RS28150;Parent=gene-OG425_RS28150;GeneStart=6250232;GeneEnd=6251626;ID=gene-OG425_RS28150;Name=OG425_RS28150;gbkey=Gene;gene_biotype=protein_coding;locus_tag=OG425_RS28150;old_locus_tag=OG425_28135;ID=cds-WP_086673026.1;Parent=gene-OG425_RS28150;Dbxref=GenBank:WP_086673026.1;Name=WP_086673026.1;gbkey=CDS;inference=COORDINATES: similar to AA sequence:RefSeq:WP_018523998.1;locus_tag=OG425_RS28150;product=aldehyde dehydrogenase family protein;protein_id=WP_086673026.1;transl_table=11	+	WP_086673026.1	aldehyde dehydrogenase family protein	233
2199	NZ_CP108546.1	fimo	nucleotide_motif	302157	302176	40.1	-	Name=AACAAACCGMCYGTGCGGTT_NZ_CP108546.1-;Alias=MEME-1;ID=AACAAACCGMCYGTGCGGTT-MEME-1-2199-NZ_CP108546.1;pvalue=9.74e-05;qvalue=0.652;sequence=GGTAGGCCGTCCGGGTGGTT;;FIMO_ID=2199	NZ_CP108546.1	301990	302280	302290	303465	ID=promoter-gene-OG425_RS01415;Parent=gene-OG425_RS01415;GeneStart=302290;GeneEnd=303465;ID=gene-OG425_RS01415;Name=OG425_RS01415;gbkey=Gene;gene_biotype=protein_coding;locus_tag=OG425_RS01415;old_locus_tag=OG425_01415;ID=cds-WP_390467240.1;Parent=gene-OG425_RS01415;Dbxref=GenBank:WP_390467240.1;Name=WP_390467240.1;gbkey=CDS;inference=COORDINATES: similar to AA sequence:RefSeq:WP_012377853.1;locus_tag=OG425_RS01415;product=glycosyltransferase;protein_id=WP_390467240.1;transl_table=11	+	WP_390467240.1	glycosyltransferase	114
2200	NZ_CP108546.1	fimo	nucleotide_motif	1914417	1914436	40.1	+	Name=AACAAACCGMCYGTGCGGTT_NZ_CP108546.1+;Alias=MEME-1;ID=AACAAACCGMCYGTGCGGTT-MEME-1-2200-NZ_CP108546.1;pvalue=9.74e-05;qvalue=0.652;sequence=AAAATACCCGATATGTTGCT;;FIMO_ID=2200	NZ_CP108546.1	1914294	1914470	1914480	1915919	ID=promoter-gene-OG425_RS08495;Parent=gene-OG425_RS08495;GeneStart=1914480;GeneEnd=1915919;ID=gene-OG425_RS08495;Name=OG425_RS08495;gbkey=Gene;gene_biotype=protein_coding;locus_tag=OG425_RS08495;old_locus_tag=OG425_08475;ID=cds-WP_030809770.1;Parent=gene-OG425_RS08495;Dbxref=GenBank:WP_030809770.1;Name=WP_030809770.1;Ontology_term=GO:0006865,GO:0005886;gbkey=CDS;go_component=plasma membrane|0005886||IEA;go_process=amino acid transport|0006865||IEA;inference=COORDINATES: similar to AA sequence:RefSeq:WP_006127712.1;locus_tag=OG425_RS08495;product=basic amino acid/polyamine antiporter;protein_id=WP_030809770.1;transl_table=11	+	WP_030809770.1	basic amino acid/polyamine antiporter	44
2202	NZ_CP108546.1	fimo	nucleotide_motif	4501839	4501858	40.1	+	Name=AACAAACCGMCYGTGCGGTT_NZ_CP108546.1+;Alias=MEME-1;ID=AACAAACCGMCYGTGCGGTT-MEME-1-2202-NZ_CP108546.1;pvalue=9.74e-05;qvalue=0.652;sequence=GAGAAATGAACAGTCTCGTT;;FIMO_ID=2202	NZ_CP108546.1	4501781	4502007	4502017	4503060	ID=promoter-gene-OG425_RS20525;Parent=gene-OG425_RS20525;GeneStart=4502017;GeneEnd=4503060;ID=gene-OG425_RS20525;Name=galT;gbkey=Gene;gene=galT;gene_biotype=protein_coding;locus_tag=OG425_RS20525;old_locus_tag=OG425_20505;ID=cds-WP_086671676.1;Parent=gene-OG425_RS20525;Dbxref=GenBank:WP_086671676.1;Name=WP_086671676.1;Ontology_term=GO:0006012,GO:0008108,GO:0008270;gbkey=CDS;gene=galT;go_function=UDP-glucose:hexose-1-phosphate uridylyltransferase activity|0008108||IEA,zinc ion binding|0008270||IEA;go_process=galactose metabolic process|0006012||IEA;inference=COORDINATES: similar to AA sequence:RefSeq:WP_018554239.1;locus_tag=OG425_RS20525;product=galactose-1-phosphate uridylyltransferase;protein_id=WP_086671676.1;transl_table=11	+	WP_086671676.1	galactose-1-phosphate uridylyltransferase	159
2202	NZ_CP108546.1	fimo	nucleotide_motif	4501839	4501858	40.1	+	Name=AACAAACCGMCYGTGCGGTT_NZ_CP108546.1+;Alias=MEME-1;ID=AACAAACCGMCYGTGCGGTT-MEME-1-2202-NZ_CP108546.1;pvalue=9.74e-05;qvalue=0.652;sequence=GAGAAATGAACAGTCTCGTT;;FIMO_ID=2202	NZ_CP108546.1	4501790	4502016	4500110	4501780	ID=promoter-gene-OG425_RS20520;Parent=gene-OG425_RS20520;GeneStart=4500110;GeneEnd=4501780;ID=gene-OG425_RS20520;Name=OG425_RS20520;gbkey=Gene;gene_biotype=protein_coding;locus_tag=OG425_RS20520;old_locus_tag=OG425_20500;ID=cds-WP_030803344.1;Parent=gene-OG425_RS20520;Dbxref=GenBank:WP_030803344.1;Name=WP_030803344.1;gbkey=CDS;inference=COORDINATES: similar to AA sequence:RefSeq:WP_006125181.1;locus_tag=OG425_RS20520;product=sodium:solute symporter family protein;protein_id=WP_030803344.1;transl_table=11	-	WP_030803344.1	sodium:solute symporter family protein	78
2203	NZ_CP108546.1	fimo	nucleotide_motif	31915	31934	40.1	-	Name=AACAAACCGMCYGTGCGGTT_NZ_CP108546.1-;Alias=MEME-1;ID=AACAAACCGMCYGTGCGGTT-MEME-1-2203-NZ_CP108546.1;pvalue=9.77e-05;qvalue=0.652;sequence=AGCGTACGGACTTTACGTTC;;FIMO_ID=2203	NZ_CP108546.1	31815	32105	32115	32507	ID=promoter-gene-OG425_RS00110;Parent=gene-OG425_RS00110;GeneStart=32115;GeneEnd=32507;ID=gene-OG425_RS00110;Name=OG425_RS00110;gbkey=Gene;gene_biotype=protein_coding;locus_tag=OG425_RS00110;old_locus_tag=OG425_00110;ID=cds-WP_030805567.1;Parent=gene-OG425_RS00110;Dbxref=GenBank:WP_030805567.1;Name=WP_030805567.1;gbkey=CDS;inference=COORDINATES: similar to AA sequence:RefSeq:WP_007261737.1;locus_tag=OG425_RS00110;product=hypothetical protein;protein_id=WP_030805567.1;transl_table=11	+	WP_030805567.1	hypothetical protein	181
2207	NZ_CP108546.1	fimo	nucleotide_motif	2666719	2666738	40.1	-	Name=AACAAACCGMCYGTGCGGTT_NZ_CP108546.1-;Alias=MEME-1;ID=AACAAACCGMCYGTGCGGTT-MEME-1-2207-NZ_CP108546.1;pvalue=9.8e-05;qvalue=0.652;sequence=ATCGTCCTGGAAATCCCGTT;;FIMO_ID=2207	NZ_CP108546.1	2666579	2666741	2666751	2668115	ID=promoter-gene-OG425_RS11825;Parent=gene-OG425_RS11825;GeneStart=2666751;GeneEnd=2668115;ID=gene-OG425_RS11825;Name=OG425_RS11825;gbkey=Gene;gene_biotype=protein_coding;locus_tag=OG425_RS11825;old_locus_tag=OG425_11795;ID=cds-WP_030798671.1;Parent=gene-OG425_RS11825;Dbxref=GenBank:WP_030798671.1;Name=WP_030798671.1;Ontology_term=GO:0050660;gbkey=CDS;go_function=flavin adenine dinucleotide binding|0050660||IEA;inference=COORDINATES: similar to AA sequence:RefSeq:WP_003966828.1;locus_tag=OG425_RS11825;product=FAD-binding oxidoreductase;protein_id=WP_030798671.1;transl_table=11	+	WP_030798671.1	FAD-binding oxidoreductase	13
2207	NZ_CP108546.1	fimo	nucleotide_motif	2666719	2666738	40.1	-	Name=AACAAACCGMCYGTGCGGTT_NZ_CP108546.1-;Alias=MEME-1;ID=AACAAACCGMCYGTGCGGTT-MEME-1-2207-NZ_CP108546.1;pvalue=9.8e-05;qvalue=0.652;sequence=ATCGTCCTGGAAATCCCGTT;;FIMO_ID=2207	NZ_CP108546.1	2666588	2666750	2665601	2666578	ID=promoter-gene-OG425_RS11820;Parent=gene-OG425_RS11820;GeneStart=2665601;GeneEnd=2666578;ID=gene-OG425_RS11820;Name=OG425_RS11820;gbkey=Gene;gene_biotype=protein_coding;locus_tag=OG425_RS11820;old_locus_tag=OG425_11790;ID=cds-WP_086673154.1;Parent=gene-OG425_RS11820;Dbxref=GenBank:WP_086673154.1;Name=WP_086673154.1;gbkey=CDS;inference=COORDINATES: similar to AA sequence:RefSeq:WP_008747615.1;locus_tag=OG425_RS11820;product=YihY/virulence factor BrkB family protein;protein_id=WP_086673154.1;transl_table=11	-	WP_086673154.1	YihY/virulence factor BrkB family protein	160
2224	NZ_CP108546.1	fimo	nucleotide_motif	7359607	7359626	40	+	Name=AACAAACCGMCYGTGCGGTT_NZ_CP108546.1+;Alias=MEME-1;ID=AACAAACCGMCYGTGCGGTT-MEME-1-2224-NZ_CP108546.1;pvalue=9.89e-05;qvalue=0.654;sequence=AGTGTCCAGTCTCTGCTGTC;;FIMO_ID=2224	NZ_CP108546.1	7359589	7359861	7359871	7360497	ID=promoter-gene-OG425_RS33190;Parent=gene-OG425_RS33190;GeneStart=7359871;GeneEnd=7360497;ID=gene-OG425_RS33190;Name=OG425_RS33190;gbkey=Gene;gene_biotype=protein_coding;locus_tag=OG425_RS33190;old_locus_tag=OG425_33165;ID=cds-WP_367508730.1;Parent=gene-OG425_RS33190;Dbxref=GenBank:WP_367508730.1;Name=WP_367508730.1;Ontology_term=GO:0034220,GO:0071805,GO:0005216,GO:0005267,GO:0016020;gbkey=CDS;go_component=membrane|0016020||IEA;go_function=monoatomic ion channel activity|0005216||IEA,potassium channel activity|0005267||IEA;go_process=monoatomic ion transmembrane transport|0034220||IEA,potassium ion transmembrane transport|0071805||IEA;inference=COORDINATES: similar to AA sequence:RefSeq:WP_003972593.1;locus_tag=OG425_RS33190;product=potassium channel family protein;protein_id=WP_367508730.1;transl_table=11	+	WP_367508730.1	potassium channel family protein	245
2224	NZ_CP108546.1	fimo	nucleotide_motif	7359607	7359626	40	+	Name=AACAAACCGMCYGTGCGGTT_NZ_CP108546.1+;Alias=MEME-1;ID=AACAAACCGMCYGTGCGGTT-MEME-1-2224-NZ_CP108546.1;pvalue=9.89e-05;qvalue=0.654;sequence=AGTGTCCAGTCTCTGCTGTC;;FIMO_ID=2224	NZ_CP108546.1	7359598	7359870	7358965	7359588	ID=promoter-gene-OG425_RS33185;Parent=gene-OG425_RS33185;GeneStart=7358965;GeneEnd=7359588;ID=gene-OG425_RS33185;Name=OG425_RS33185;gbkey=Gene;gene_biotype=protein_coding;locus_tag=OG425_RS33185;old_locus_tag=OG425_33160;ID=cds-WP_367540167.1;Parent=gene-OG425_RS33185;Dbxref=GenBank:WP_367540167.1;Name=WP_367540167.1;gbkey=CDS;inference=COORDINATES: similar to AA sequence:RefSeq:WP_003971094.1;locus_tag=OG425_RS33185;product=CBS domain-containing protein;protein_id=WP_367540167.1;transl_table=11	-	WP_367540167.1	CBS domain-containing protein	38
2225	NZ_CP108546.1	fimo	nucleotide_motif	7486373	7486392	40	-	Name=AACAAACCGMCYGTGCGGTT_NZ_CP108546.1-;Alias=MEME-1;ID=AACAAACCGMCYGTGCGGTT-MEME-1-2225-NZ_CP108546.1;pvalue=9.89e-05;qvalue=0.654;sequence=TATCGACAGCTTGTCCTGTC;;FIMO_ID=2225	NZ_CP108546.1	7486297	7486438	7486448	7487074	ID=promoter-gene-OG425_RS33730;Parent=gene-OG425_RS33730;GeneStart=7486448;GeneEnd=7487074;ID=gene-OG425_RS33730;Name=OG425_RS33730;gbkey=Gene;gene_biotype=protein_coding;locus_tag=OG425_RS33730;old_locus_tag=OG425_33705;ID=cds-WP_030809243.1;Parent=gene-OG425_RS33730;Dbxref=GenBank:WP_030809243.1;Name=WP_030809243.1;gbkey=CDS;inference=COORDINATES: similar to AA sequence:RefSeq:WP_010060603.1;locus_tag=OG425_RS33730;product=hypothetical protein;protein_id=WP_030809243.1;transl_table=11	+	WP_030809243.1	hypothetical protein	56
2225	NZ_CP108546.1	fimo	nucleotide_motif	7486373	7486392	40	-	Name=AACAAACCGMCYGTGCGGTT_NZ_CP108546.1-;Alias=MEME-1;ID=AACAAACCGMCYGTGCGGTT-MEME-1-2225-NZ_CP108546.1;pvalue=9.89e-05;qvalue=0.654;sequence=TATCGACAGCTTGTCCTGTC;;FIMO_ID=2225	NZ_CP108546.1	7486306	7486447	7484788	7486296	ID=promoter-gene-OG425_RS33725;Parent=gene-OG425_RS33725;GeneStart=7484788;GeneEnd=7486296;ID=gene-OG425_RS33725;Name=OG425_RS33725;gbkey=Gene;gene_biotype=protein_coding;locus_tag=OG425_RS33725;old_locus_tag=OG425_33700;ID=cds-WP_128863357.1;Parent=gene-OG425_RS33725;Dbxref=GenBank:WP_128863357.1;Name=WP_128863357.1;Ontology_term=GO:0055085,GO:0022857;gbkey=CDS;go_function=transmembrane transporter activity|0022857||IEA;go_process=transmembrane transport|0055085||IEA;inference=COORDINATES: similar to AA sequence:RefSeq:WP_003950829.1;locus_tag=OG425_RS33725;product=MFS transporter;protein_id=WP_128863357.1;transl_table=11	-	WP_128863357.1	MFS transporter	96
2229	NZ_CP108546.1	fimo	nucleotide_motif	4940742	4940761	40	+	Name=AACAAACCGMCYGTGCGGTT_NZ_CP108546.1+;Alias=MEME-1;ID=AACAAACCGMCYGTGCGGTT-MEME-1-2229-NZ_CP108546.1;pvalue=9.92e-05;qvalue=0.655;sequence=AGGGTGCCGCGTCGGCCGTT;;FIMO_ID=2229	NZ_CP108546.1	4940641	4940931	4938712	4940631	ID=promoter-gene-OG425_RS22415;Parent=gene-OG425_RS22415;GeneStart=4938712;GeneEnd=4940631;ID=gene-OG425_RS22415;Name=OG425_RS22415;gbkey=Gene;gene_biotype=protein_coding;locus_tag=OG425_RS22415;old_locus_tag=OG425_22400;ID=cds-WP_044371344.1;Parent=gene-OG425_RS22415;Dbxref=GenBank:WP_044371344.1;Name=WP_044371344.1;Ontology_term=GO:0005525,GO:0046872,GO:0052621,GO:0071111,GO:0005886;gbkey=CDS;go_component=plasma membrane|0005886||IEA;go_function=GTP binding|0005525||IEA,metal ion binding|0046872||IEA,diguanylate cyclase activity|0052621||IEA,cyclic-guanylate-specific phosphodiesterase activity|0071111||IEA;inference=COORDINATES: similar to AA sequence:RefSeq:WP_015577287.1;locus_tag=OG425_RS22415;product=putative bifunctional diguanylate cyclase/phosphodiesterase;protein_id=WP_044371344.1;transl_table=11	-	WP_044371344.1	putative bifunctional diguanylate cyclase/phosphodiesterase	130
2229	NZ_CP108546.1	fimo	nucleotide_motif	4940742	4940761	40	+	Name=AACAAACCGMCYGTGCGGTT_NZ_CP108546.1+;Alias=MEME-1;ID=AACAAACCGMCYGTGCGGTT-MEME-1-2229-NZ_CP108546.1;pvalue=9.92e-05;qvalue=0.655;sequence=AGGGTGCCGCGTCGGCCGTT;;FIMO_ID=2229	NZ_CP108546.1	4940718	4941008	4941018	4942259	ID=promoter-gene-OG425_RS22420;Parent=gene-OG425_RS22420;GeneStart=4941018;GeneEnd=4942259;ID=gene-OG425_RS22420;Name=OG425_RS22420;gbkey=Gene;gene_biotype=protein_coding;locus_tag=OG425_RS22420;old_locus_tag=OG425_22405;ID=cds-WP_030802905.1;Parent=gene-OG425_RS22420;Dbxref=GenBank:WP_030802905.1;Name=WP_030802905.1;Ontology_term=GO:0006508,GO:0008233;gbkey=CDS;go_function=peptidase activity|0008233||IEA;go_process=proteolysis|0006508||IEA;inference=COORDINATES: similar to AA sequence:RefSeq:WP_010062806.1;locus_tag=OG425_RS22420;product=M6 family metalloprotease domain-containing protein;protein_id=WP_030802905.1;transl_table=11	+	WP_030802905.1	M6 family metalloprotease domain-containing protein	257
2232	NZ_CP108546.1	fimo	nucleotide_motif	1528479	1528498	40	+	Name=AACAAACCGMCYGTGCGGTT_NZ_CP108546.1+;Alias=MEME-1;ID=AACAAACCGMCYGTGCGGTT-MEME-1-2232-NZ_CP108546.1;pvalue=9.95e-05;qvalue=0.655;sequence=TTCACGCGGAGTGTCCGGTT;;FIMO_ID=2232	NZ_CP108546.1	1528223	1528513	1527521	1528213	ID=promoter-gene-OG425_RS06760;Parent=gene-OG425_RS06760;GeneStart=1527521;GeneEnd=1528213;ID=gene-OG425_RS06760;Name=OG425_RS06760;gbkey=Gene;gene_biotype=protein_coding;locus_tag=OG425_RS06760;old_locus_tag=OG425_06745;ID=cds-WP_030715943.1;Parent=gene-OG425_RS06760;Dbxref=GenBank:WP_030715943.1;Name=WP_030715943.1;Ontology_term=GO:0000160,GO:0006355,GO:0000156,GO:0003677;gbkey=CDS;go_function=phosphorelay response regulator activity|0000156||IEA,DNA binding|0003677||IEA;go_process=phosphorelay signal transduction system|0000160||IEA,regulation of DNA-templated transcription|0006355||IEA;inference=COORDINATES: similar to AA sequence:RefSeq:WP_003965809.1;locus_tag=OG425_RS06760;product=response regulator transcription factor;protein_id=WP_030715943.1;transl_table=11	-	WP_030715943.1	response regulator transcription factor	285
2232	NZ_CP108546.1	fimo	nucleotide_motif	1528479	1528498	40	+	Name=AACAAACCGMCYGTGCGGTT_NZ_CP108546.1+;Alias=MEME-1;ID=AACAAACCGMCYGTGCGGTT-MEME-1-2232-NZ_CP108546.1;pvalue=9.95e-05;qvalue=0.655;sequence=TTCACGCGGAGTGTCCGGTT;;FIMO_ID=2232	NZ_CP108546.1	1528302	1528592	1528602	1529387	ID=promoter-gene-OG425_RS06765;Parent=gene-OG425_RS06765;GeneStart=1528602;GeneEnd=1529387;ID=gene-OG425_RS06765;Name=OG425_RS06765;gbkey=Gene;gene_biotype=protein_coding;locus_tag=OG425_RS06765;old_locus_tag=OG425_06750;ID=cds-WP_029182610.1;Parent=gene-OG425_RS06765;Dbxref=GenBank:WP_029182610.1;Name=WP_029182610.1;Ontology_term=GO:0005524,GO:0015424,GO:0016887,GO:0042626,GO:0140359;gbkey=CDS;go_function=ATP binding|0005524||IEA,ABC-type amino acid transporter activity|0015424||IEA,ATP hydrolysis activity|0016887||IEA,ATPase-coupled transmembrane transporter activity|0042626||IEA,ABC-type transporter activity|0140359||IEA;inference=COORDINATES: similar to AA sequence:RefSeq:WP_017949417.1;locus_tag=OG425_RS06765;product=amino acid ABC transporter ATP-binding protein;protein_id=WP_029182610.1;transl_table=11	+	WP_029182610.1	amino acid ABC transporter ATP-binding protein	104
2245	NZ_CP108547.1	fimo	nucleotide_motif	89048	89067	57.8	+	Name=AACAAACCGMCYGTGCGGTT_NZ_CP108547.1+;Alias=MEME-1;ID=AACAAACCGMCYGTGCGGTT-MEME-1-1-NZ_CP108547.1;pvalue=1.67e-06;qvalue=0.553;sequence=ACCGTACCGTTCGAGTTGTT;;FIMO_ID=2245	NZ_CP108547.1	89043	89180	89190	89753	ID=promoter-gene-OG425_RS34540;Parent=gene-OG425_RS34540;GeneStart=89190;GeneEnd=89753;ID=gene-OG425_RS34540;Name=OG425_RS34540;gbkey=Gene;gene_biotype=protein_coding;locus_tag=OG425_RS34540;old_locus_tag=OG425_34510;ID=cds-WP_030814205.1;Parent=gene-OG425_RS34540;Dbxref=GenBank:WP_030814205.1;Name=WP_030814205.1;gbkey=CDS;inference=COORDINATES: similar to AA sequence:RefSeq:WP_010056327.1;locus_tag=OG425_RS34540;product=hypothetical protein;protein_id=WP_030814205.1;transl_table=11	+	WP_030814205.1	hypothetical protein	123
2245	NZ_CP108547.1	fimo	nucleotide_motif	89048	89067	57.8	+	Name=AACAAACCGMCYGTGCGGTT_NZ_CP108547.1+;Alias=MEME-1;ID=AACAAACCGMCYGTGCGGTT-MEME-1-1-NZ_CP108547.1;pvalue=1.67e-06;qvalue=0.553;sequence=ACCGTACCGTTCGAGTTGTT;;FIMO_ID=2245	NZ_CP108547.1	89052	89189	88599	89042	ID=promoter-gene-OG425_RS34535;Parent=gene-OG425_RS34535;GeneStart=88599;GeneEnd=89042;ID=gene-OG425_RS34535;Name=OG425_RS34535;gbkey=Gene;gene_biotype=protein_coding;locus_tag=OG425_RS34535;old_locus_tag=OG425_34505;ID=cds-WP_010056326.1;Parent=gene-OG425_RS34535;Dbxref=GenBank:WP_010056326.1;Name=WP_010056326.1;Ontology_term=GO:0003677;gbkey=CDS;go_function=DNA binding|0003677||IEA;inference=COORDINATES: similar to AA sequence:RefSeq:WP_010056326.1;locus_tag=OG425_RS34535;product=winged helix-turn-helix transcriptional regulator;protein_id=WP_010056326.1;transl_table=11	-	WP_010056326.1	winged helix-turn-helix transcriptional regulator	25
2254	NZ_CP108547.1	fimo	nucleotide_motif	149551	149570	52.7	-	Name=AACAAACCGMCYGTGCGGTT_NZ_CP108547.1-;Alias=MEME-1;ID=AACAAACCGMCYGTGCGGTT-MEME-1-10-NZ_CP108547.1;pvalue=5.31e-06;qvalue=0.553;sequence=AACTAACAGATCGTCCCGAT;;FIMO_ID=2254	NZ_CP108547.1	149470	149760	149770	151239	ID=promoter-gene-OG425_RS34800;Parent=gene-OG425_RS34800;GeneStart=149770;GeneEnd=151239;ID=gene-OG425_RS34800;Name=OG425_RS34800;gbkey=Gene;gene_biotype=protein_coding;locus_tag=OG425_RS34800;old_locus_tag=OG425_34770;ID=cds-WP_367540347.1;Parent=gene-OG425_RS34800;Dbxref=GenBank:WP_367540347.1;Name=WP_367540347.1;gbkey=CDS;inference=COORDINATES: similar to AA sequence:RefSeq:WP_014349841.1;locus_tag=OG425_RS34800;product=integrase;protein_id=WP_367540347.1;transl_table=11	+	WP_367540347.1	integrase	200
2256	NZ_CP108547.1	fimo	nucleotide_motif	212918	212937	50.4	+	Name=AACAAACCGMCYGTGCGGTT_NZ_CP108547.1+;Alias=MEME-1;ID=AACAAACCGMCYGTGCGGTT-MEME-1-12-NZ_CP108547.1;pvalue=9.09e-06;qvalue=0.582;sequence=GGGAAACTCCTTCTCCTGTT;;FIMO_ID=2256	NZ_CP108547.1	212868	212978	212988	213170	ID=promoter-gene-OG425_RS35100;Parent=gene-OG425_RS35100;GeneStart=212988;GeneEnd=213170;ID=gene-OG425_RS35100;Name=OG425_RS35100;gbkey=Gene;gene_biotype=protein_coding;locus_tag=OG425_RS35100;old_locus_tag=OG425_35065;ID=cds-WP_331746064.1;Parent=gene-OG425_RS35100;Dbxref=GenBank:WP_331746064.1;Name=WP_331746064.1;gbkey=CDS;inference=COORDINATES: ab initio prediction:GeneMarkS-2+;locus_tag=OG425_RS35100;product=hypothetical protein;protein_id=WP_331746064.1;transl_table=11	+	WP_331746064.1	hypothetical protein	51
2260	NZ_CP108547.1	fimo	nucleotide_motif	5039	5058	49.5	-	Name=AACAAACCGMCYGTGCGGTT_NZ_CP108547.1-;Alias=MEME-1;ID=AACAAACCGMCYGTGCGGTT-MEME-1-16-NZ_CP108547.1;pvalue=1.12e-05;qvalue=0.594;sequence=AAGACACCGCCTAGGCCGTG;;FIMO_ID=2260	NZ_CP108547.1	4952	5242	4121	4942	ID=promoter-gene-OG425_RS34200;Parent=gene-OG425_RS34200;GeneStart=4121;GeneEnd=4942;ID=gene-OG425_RS34200;Name=OG425_RS34200;gbkey=Gene;gene_biotype=protein_coding;locus_tag=OG425_RS34200;old_locus_tag=OG425_34170;ID=cds-WP_391679651.1;Parent=gene-OG425_RS34200;Dbxref=GenBank:WP_391679651.1;Name=WP_391679651.1;Ontology_term=GO:0004803;gbkey=CDS;go_function=transposase activity|0004803||IEA;inference=COORDINATES: similar to AA sequence:RefSeq:WP_013731328.1;locus_tag=OG425_RS34200;product=IS5 family transposase;protein_id=WP_391679651.1;transl_table=11	-	WP_391679651.1	IS5 family transposase	116
2261	NZ_CP108547.1	fimo	nucleotide_motif	89052	89071	49.2	-	Name=AACAAACCGMCYGTGCGGTT_NZ_CP108547.1-;Alias=MEME-1;ID=AACAAACCGMCYGTGCGGTT-MEME-1-17-NZ_CP108547.1;pvalue=1.19e-05;qvalue=0.594;sequence=GTGAAACAACTCGAACGGTA;;FIMO_ID=2261	NZ_CP108547.1	89043	89180	89190	89753	ID=promoter-gene-OG425_RS34540;Parent=gene-OG425_RS34540;GeneStart=89190;GeneEnd=89753;ID=gene-OG425_RS34540;Name=OG425_RS34540;gbkey=Gene;gene_biotype=protein_coding;locus_tag=OG425_RS34540;old_locus_tag=OG425_34510;ID=cds-WP_030814205.1;Parent=gene-OG425_RS34540;Dbxref=GenBank:WP_030814205.1;Name=WP_030814205.1;gbkey=CDS;inference=COORDINATES: similar to AA sequence:RefSeq:WP_010056327.1;locus_tag=OG425_RS34540;product=hypothetical protein;protein_id=WP_030814205.1;transl_table=11	+	WP_030814205.1	hypothetical protein	119
2261	NZ_CP108547.1	fimo	nucleotide_motif	89052	89071	49.2	-	Name=AACAAACCGMCYGTGCGGTT_NZ_CP108547.1-;Alias=MEME-1;ID=AACAAACCGMCYGTGCGGTT-MEME-1-17-NZ_CP108547.1;pvalue=1.19e-05;qvalue=0.594;sequence=GTGAAACAACTCGAACGGTA;;FIMO_ID=2261	NZ_CP108547.1	89052	89189	88599	89042	ID=promoter-gene-OG425_RS34535;Parent=gene-OG425_RS34535;GeneStart=88599;GeneEnd=89042;ID=gene-OG425_RS34535;Name=OG425_RS34535;gbkey=Gene;gene_biotype=protein_coding;locus_tag=OG425_RS34535;old_locus_tag=OG425_34505;ID=cds-WP_010056326.1;Parent=gene-OG425_RS34535;Dbxref=GenBank:WP_010056326.1;Name=WP_010056326.1;Ontology_term=GO:0003677;gbkey=CDS;go_function=DNA binding|0003677||IEA;inference=COORDINATES: similar to AA sequence:RefSeq:WP_010056326.1;locus_tag=OG425_RS34535;product=winged helix-turn-helix transcriptional regulator;protein_id=WP_010056326.1;transl_table=11	-	WP_010056326.1	winged helix-turn-helix transcriptional regulator	29
2262	NZ_CP108547.1	fimo	nucleotide_motif	22622	22641	49.2	+	Name=AACAAACCGMCYGTGCGGTT_NZ_CP108547.1+;Alias=MEME-1;ID=AACAAACCGMCYGTGCGGTT-MEME-1-18-NZ_CP108547.1;pvalue=1.21e-05;qvalue=0.594;sequence=GGCAAACCGGCGGAACGGTA;;FIMO_ID=2262	NZ_CP108547.1	22587	22657	20250	22577	ID=promoter-gene-OG425_RS34265;Parent=gene-OG425_RS34265;GeneStart=20250;GeneEnd=22577;ID=gene-OG425_RS34265;Name=OG425_RS34265;gbkey=Gene;gene_biotype=protein_coding;locus_tag=OG425_RS34265;old_locus_tag=OG425_34235;ID=cds-WP_030814332.1;Parent=gene-OG425_RS34265;Dbxref=GenBank:WP_030814332.1;Name=WP_030814332.1;Ontology_term=GO:0005524;gbkey=CDS;go_function=ATP binding|0005524||IEA;inference=COORDINATES: similar to AA sequence:RefSeq:WP_010056254.1;locus_tag=OG425_RS34265;product=ATP-binding cassette domain-containing protein;protein_id=WP_030814332.1;transl_table=11	-	WP_030814332.1	ATP-binding cassette domain-containing protein	64
2289	NZ_CP108547.1	fimo	nucleotide_motif	99269	99288	43.3	-	Name=AACAAACCGMCYGTGCGGTT_NZ_CP108547.1-;Alias=MEME-1;ID=AACAAACCGMCYGTGCGGTT-MEME-1-45-NZ_CP108547.1;pvalue=4.66e-05;qvalue=0.632;sequence=ATCGAACAGTTCCGGTCTTT;;FIMO_ID=2289	NZ_CP108547.1	99260	99550	99560	99985	ID=promoter-gene-OG425_RS34585;Parent=gene-OG425_RS34585;GeneStart=99560;GeneEnd=99985;ID=gene-OG425_RS34585;Name=OG425_RS34585;gbkey=Gene;gene_biotype=protein_coding;locus_tag=OG425_RS34585;old_locus_tag=OG425_34555;ID=cds-WP_367527141.1;Parent=gene-OG425_RS34585;Dbxref=GenBank:WP_367527141.1;Name=WP_367527141.1;gbkey=CDS;inference=COORDINATES: similar to AA sequence:RefSeq:WP_018470076.1;locus_tag=OG425_RS34585;product=hypothetical protein;protein_id=WP_367527141.1;transl_table=11	+	WP_367527141.1	hypothetical protein	272
2300	NZ_CP108547.1	fimo	nucleotide_motif	22626	22645	42.4	-	Name=AACAAACCGMCYGTGCGGTT_NZ_CP108547.1-;Alias=MEME-1;ID=AACAAACCGMCYGTGCGGTT-MEME-1-56-NZ_CP108547.1;pvalue=5.78e-05;qvalue=0.632;sequence=TGGTTACCGTTCCGCCGGTT;;FIMO_ID=2300	NZ_CP108547.1	22587	22657	20250	22577	ID=promoter-gene-OG425_RS34265;Parent=gene-OG425_RS34265;GeneStart=20250;GeneEnd=22577;ID=gene-OG425_RS34265;Name=OG425_RS34265;gbkey=Gene;gene_biotype=protein_coding;locus_tag=OG425_RS34265;old_locus_tag=OG425_34235;ID=cds-WP_030814332.1;Parent=gene-OG425_RS34265;Dbxref=GenBank:WP_030814332.1;Name=WP_030814332.1;Ontology_term=GO:0005524;gbkey=CDS;go_function=ATP binding|0005524||IEA;inference=COORDINATES: similar to AA sequence:RefSeq:WP_010056254.1;locus_tag=OG425_RS34265;product=ATP-binding cassette domain-containing protein;protein_id=WP_030814332.1;transl_table=11	-	WP_030814332.1	ATP-binding cassette domain-containing protein	68
2305	NZ_CP108547.1	fimo	nucleotide_motif	104361	104380	41.8	+	Name=AACAAACCGMCYGTGCGGTT_NZ_CP108547.1+;Alias=MEME-1;ID=AACAAACCGMCYGTGCGGTT-MEME-1-61-NZ_CP108547.1;pvalue=6.62e-05;qvalue=0.632;sequence=TGCGTACGGACTGTATGGTG;;FIMO_ID=2305	NZ_CP108547.1	104304	104549	102042	104294	ID=promoter-gene-OG425_RS34600;Parent=gene-OG425_RS34600;GeneStart=102042;GeneEnd=104294;ID=gene-OG425_RS34600;Name=tap;gbkey=Gene;gene=tap;gene_biotype=protein_coding;locus_tag=OG425_RS34600;old_locus_tag=OG425_34570;ID=cds-WP_367540327.1;Parent=gene-OG425_RS34600;Dbxref=GenBank:WP_367540327.1;Name=WP_367540327.1;gbkey=CDS;gene=tap;inference=COORDINATES: similar to AA sequence:RefSeq:WP_004994192.1;locus_tag=OG425_RS34600;product=telomere-associated protein Tap;protein_id=WP_367540327.1;transl_table=11	-	WP_367540327.1	telomere-associated protein Tap	86
2314	NZ_CP108547.1	fimo	nucleotide_motif	158077	158096	41.2	+	Name=AACAAACCGMCYGTGCGGTT_NZ_CP108547.1+;Alias=MEME-1;ID=AACAAACCGMCYGTGCGGTT-MEME-1-70-NZ_CP108547.1;pvalue=7.62e-05;qvalue=0.634;sequence=GACAGACCGAGCTTGCCGGA;;FIMO_ID=2314	NZ_CP108547.1	158070	158360	156843	158060	ID=promoter-gene-OG425_RS34825;Parent=gene-OG425_RS34825;GeneStart=156843;GeneEnd=158060;ID=gene-OG425_RS34825;Name=OG425_RS34825;gbkey=Gene;gene_biotype=protein_coding;locus_tag=OG425_RS34825;old_locus_tag=OG425_34795;ID=cds-WP_367540378.1;Parent=gene-OG425_RS34825;Dbxref=GenBank:WP_367540378.1;Name=WP_367540378.1;Ontology_term=GO:0016020;gbkey=CDS;go_component=membrane|0016020||IEA;inference=COORDINATES: similar to AA sequence:RefSeq:WP_020489287.1;locus_tag=OG425_RS34825;product=low temperature requirement protein A;protein_id=WP_367540378.1;transl_table=11	-	WP_367540378.1	low temperature requirement protein A	36
2314	NZ_CP108547.1	fimo	nucleotide_motif	158077	158096	41.2	+	Name=AACAAACCGMCYGTGCGGTT_NZ_CP108547.1+;Alias=MEME-1;ID=AACAAACCGMCYGTGCGGTT-MEME-1-70-NZ_CP108547.1;pvalue=7.62e-05;qvalue=0.634;sequence=GACAGACCGAGCTTGCCGGA;;FIMO_ID=2314	NZ_CP108547.1	158093	158383	158393	159295	ID=promoter-gene-OG425_RS34830;Parent=gene-OG425_RS34830;GeneStart=158393;GeneEnd=159295;ID=gene-OG425_RS34830;Name=OG425_RS34830;gbkey=Gene;gene_biotype=protein_coding;locus_tag=OG425_RS34830;old_locus_tag=OG425_34800;ID=cds-WP_367540351.1;Parent=gene-OG425_RS34830;Dbxref=GenBank:WP_367540351.1;Name=WP_367540351.1;Ontology_term=GO:0008299,GO:0004659,GO:0046872;gbkey=CDS;go_function=prenyltransferase activity|0004659||IEA,metal ion binding|0046872||IEA;go_process=isoprenoid biosynthetic process|0008299||IEA;inference=COORDINATES: similar to AA sequence:RefSeq:WP_012893340.1;locus_tag=OG425_RS34830;product=polyprenyl synthetase family protein;protein_id=WP_367540351.1;transl_table=11	+	WP_367540351.1	polyprenyl synthetase family protein	297
2317	NZ_CP108547.1	fimo	nucleotide_motif	162253	162272	40.9	-	Name=AACAAACCGMCYGTGCGGTT_NZ_CP108547.1-;Alias=MEME-1;ID=AACAAACCGMCYGTGCGGTT-MEME-1-73-NZ_CP108547.1;pvalue=8.07e-05;qvalue=0.637;sequence=GGCATCCTGCGTGTCAGGTT;;FIMO_ID=2317	NZ_CP108547.1	162172	162462	161569	162162	ID=promoter-gene-OG425_RS34840;Parent=gene-OG425_RS34840;GeneStart=161569;GeneEnd=162162;ID=gene-OG425_RS34840;Name=OG425_RS34840;gbkey=Gene;gene_biotype=protein_coding;locus_tag=OG425_RS34840;old_locus_tag=OG425_34810;ID=cds-WP_367540353.1;Parent=gene-OG425_RS34840;Dbxref=GenBank:WP_367540353.1;Name=WP_367540353.1;Ontology_term=GO:0030246;gbkey=CDS;go_function=carbohydrate binding|0030246||IEA;inference=COORDINATES: similar to AA sequence:RefSeq:WP_019812177.1;locus_tag=OG425_RS34840;product=RICIN domain-containing protein;protein_id=WP_367540353.1;transl_table=11	-	WP_367540353.1	RICIN domain-containing protein	110
2340	NZ_CP108548.1	fimo	nucleotide_motif	16741	16760	41.5	+	Name=AACAAACCGMCYGTGCGGTT_NZ_CP108548.1+;Alias=MEME-1;ID=AACAAACCGMCYGTGCGGTT-MEME-1-10-NZ_CP108548.1;pvalue=7.06e-05;qvalue=0.632;sequence=AGTATCGGGATCTTGCGGTT;;FIMO_ID=2340	NZ_CP108548.1	16505	16795	16271	16495	ID=promoter-gene-OG425_RS35190;Parent=gene-OG425_RS35190;GeneStart=16271;GeneEnd=16495;ID=gene-OG425_RS35190;Name=OG425_RS35190;gbkey=Gene;gene_biotype=protein_coding;locus_tag=OG425_RS35190;old_locus_tag=OG425_35155;ID=cds-WP_367540404.1;Parent=gene-OG425_RS35190;Dbxref=GenBank:WP_367540404.1;Name=WP_367540404.1;gbkey=CDS;inference=COORDINATES: similar to AA sequence:RefSeq:WP_012998015.1;locus_tag=OG425_RS35190;product=hypothetical protein;protein_id=WP_367540404.1;transl_table=11	-	WP_367540404.1	hypothetical protein	265
2347	NZ_CP108548.1	fimo	nucleotide_motif	10999	11018	40.4	-	Name=AACAAACCGMCYGTGCGGTT_NZ_CP108548.1-;Alias=MEME-1;ID=AACAAACCGMCYGTGCGGTT-MEME-1-17-NZ_CP108548.1;pvalue=9.1e-05;qvalue=0.646;sequence=GTGAATCCGCCTATGCTGCC;;FIMO_ID=2347	NZ_CP108548.1	10939	11069	9019	10929	ID=promoter-gene-OG425_RS35150;Parent=gene-OG425_RS35150;GeneStart=9019;GeneEnd=10929;ID=gene-OG425_RS35150;Name=OG425_RS35150;gbkey=Gene;gene_biotype=protein_coding;locus_tag=OG425_RS35150;old_locus_tag=OG425_35115;ID=cds-WP_367540397.1;Parent=gene-OG425_RS35150;Dbxref=GenBank:WP_367540397.1;Name=WP_367540397.1;Ontology_term=GO:0005524,GO:0016887;gbkey=CDS;go_function=ATP binding|0005524||IEA,ATP hydrolysis activity|0016887||IEA;inference=COORDINATES: similar to AA sequence:RefSeq:WP_014668664.1;locus_tag=OG425_RS35150;product=AAA family ATPase;protein_id=WP_367540397.1;transl_table=11	-	WP_367540397.1	AAA family ATPase	89
2349	NZ_CP108546.1	fimo	nucleotide_motif	2958949	2958958	69	+	Name=GCGGTTTKTT_NZ_CP108546.1+;Alias=MEME-2;ID=GCGGTTTKTT-MEME-2-1-NZ_CP108546.1;pvalue=1.26e-07;qvalue=0.663;sequence=GCGGTTTTTT;;FIMO_ID=2349	NZ_CP108546.1	2958941	2959002	2957732	2958931	ID=promoter-gene-OG425_RS13260;Parent=gene-OG425_RS13260;GeneStart=2957732;GeneEnd=2958931;ID=gene-OG425_RS13260;Name=mqnC;gbkey=Gene;gene=mqnC;gene_biotype=protein_coding;locus_tag=OG425_RS13260;old_locus_tag=OG425_13230;ID=cds-WP_030799085.1;Parent=gene-OG425_RS13260;Dbxref=GenBank:WP_030799085.1;Name=WP_030799085.1;Ontology_term=GO:0009234;gbkey=CDS;gene=mqnC;go_process=menaquinone biosynthetic process|0009234||IEA;inference=COORDINATES: similar to AA sequence:RefSeq:WP_015610597.1;locus_tag=OG425_RS13260;product=cyclic dehypoxanthinyl futalosine synthase;protein_id=WP_030799085.1;transl_table=11	-	WP_030799085.1	cyclic dehypoxanthinyl futalosine synthase	27
2350	NZ_CP108546.1	fimo	nucleotide_motif	5366765	5366774	69	-	Name=GCGGTTTKTT_NZ_CP108546.1-;Alias=MEME-2;ID=GCGGTTTKTT-MEME-2-2-NZ_CP108546.1;pvalue=1.26e-07;qvalue=0.663;sequence=GCGGTTTTTT;;FIMO_ID=2350	NZ_CP108546.1	5366555	5366845	5364989	5366545	ID=promoter-gene-OG425_RS24305;Parent=gene-OG425_RS24305;GeneStart=5364989;GeneEnd=5366545;ID=gene-OG425_RS24305;Name=OG425_RS24305;gbkey=Gene;gene_biotype=protein_coding;locus_tag=OG425_RS24305;old_locus_tag=OG425_24290;ID=cds-WP_086673554.1;Parent=gene-OG425_RS24305;Dbxref=GenBank:WP_086673554.1;Name=WP_086673554.1;gbkey=CDS;inference=COORDINATES: similar to AA sequence:RefSeq:WP_018103311.1;locus_tag=OG425_RS24305;product=acyl-CoA synthetase;protein_id=WP_086673554.1;transl_table=11	-	WP_086673554.1	acyl-CoA synthetase	229
2350	NZ_CP108546.1	fimo	nucleotide_motif	5366765	5366774	69	-	Name=GCGGTTTKTT_NZ_CP108546.1-;Alias=MEME-2;ID=GCGGTTTKTT-MEME-2-2-NZ_CP108546.1;pvalue=1.26e-07;qvalue=0.663;sequence=GCGGTTTTTT;;FIMO_ID=2350	NZ_CP108546.1	5366574	5366864	5366874	5369363	ID=promoter-gene-OG425_RS24310;Parent=gene-OG425_RS24310;GeneStart=5366874;GeneEnd=5369363;ID=gene-OG425_RS24310;Name=OG425_RS24310;gbkey=Gene;gene_biotype=protein_coding;locus_tag=OG425_RS24310;old_locus_tag=OG425_24295;ID=cds-WP_367539860.1;Parent=gene-OG425_RS24310;Dbxref=GenBank:WP_367539860.1;Name=WP_367539860.1;gbkey=CDS;inference=COORDINATES: similar to AA sequence:RefSeq:WP_003969357.1;locus_tag=OG425_RS24310;product=PQQ-dependent sugar dehydrogenase;protein_id=WP_367539860.1;transl_table=11	+	WP_367539860.1	PQQ-dependent sugar dehydrogenase	100
2351	NZ_CP108546.1	fimo	nucleotide_motif	7461304	7461313	69	-	Name=GCGGTTTKTT_NZ_CP108546.1-;Alias=MEME-2;ID=GCGGTTTKTT-MEME-2-3-NZ_CP108546.1;pvalue=1.26e-07;qvalue=0.663;sequence=GCGGTTTTTT;;FIMO_ID=2351	NZ_CP108546.1	7461225	7461432	7461442	7462326	ID=promoter-gene-OG425_RS33615;Parent=gene-OG425_RS33615;GeneStart=7461442;GeneEnd=7462326;ID=gene-OG425_RS33615;Name=OG425_RS33615;gbkey=Gene;gene_biotype=protein_coding;locus_tag=OG425_RS33615;old_locus_tag=OG425_33590;ID=cds-WP_367540193.1;Parent=gene-OG425_RS33615;Dbxref=GenBank:WP_367540193.1;Name=WP_367540193.1;Ontology_term=GO:0016740;gbkey=CDS;go_function=transferase activity|0016740||IEA;inference=COORDINATES: similar to AA sequence:RefSeq:WP_010060639.1;locus_tag=OG425_RS33615;product=ScbA/BarX family gamma-butyrolactone biosynthesis protein;protein_id=WP_367540193.1;transl_table=11	+	WP_367540193.1	ScbA/BarX family gamma-butyrolactone biosynthesis protein	129
2351	NZ_CP108546.1	fimo	nucleotide_motif	7461304	7461313	69	-	Name=GCGGTTTKTT_NZ_CP108546.1-;Alias=MEME-2;ID=GCGGTTTKTT-MEME-2-3-NZ_CP108546.1;pvalue=1.26e-07;qvalue=0.663;sequence=GCGGTTTTTT;;FIMO_ID=2351	NZ_CP108546.1	7461234	7461441	7460586	7461224	ID=promoter-gene-OG425_RS33610;Parent=gene-OG425_RS33610;GeneStart=7460586;GeneEnd=7461224;ID=gene-OG425_RS33610;Name=OG425_RS33610;gbkey=Gene;gene_biotype=protein_coding;locus_tag=OG425_RS33610;old_locus_tag=OG425_33585;ID=cds-WP_030809311.1;Parent=gene-OG425_RS33610;Dbxref=GenBank:WP_030809311.1;Name=WP_030809311.1;gbkey=CDS;inference=COORDINATES: similar to AA sequence:RefSeq:WP_010060641.1;locus_tag=OG425_RS33610;product=ScbR family autoregulator-binding transcription factor;protein_id=WP_030809311.1;transl_table=11	-	WP_030809311.1	ScbR family autoregulator-binding transcription factor	89
2353	NZ_CP108546.1	fimo	nucleotide_motif	4124547	4124556	63.4	+	Name=GCGGTTTKTT_NZ_CP108546.1+;Alias=MEME-2;ID=GCGGTTTKTT-MEME-2-5-NZ_CP108546.1;pvalue=4.52e-07;qvalue=1;sequence=GCGGTTTGTT;;FIMO_ID=2353	NZ_CP108546.1	4124470	4124760	4123567	4124460	ID=promoter-gene-OG425_RS18770;Parent=gene-OG425_RS18770;GeneStart=4123567;GeneEnd=4124460;ID=gene-OG425_RS18770;Name=OG425_RS18770;gbkey=Gene;gene_biotype=protein_coding;locus_tag=OG425_RS18770;old_locus_tag=OG425_18750;ID=cds-WP_234331354.1;Parent=gene-OG425_RS18770;Dbxref=GenBank:WP_234331354.1;Name=WP_234331354.1;Ontology_term=GO:0005524;gbkey=CDS;go_function=ATP binding|0005524||IEA;inference=COORDINATES: similar to AA sequence:RefSeq:WP_014154861.1;locus_tag=OG425_RS18770;product=ROK family protein;protein_id=WP_234331354.1;transl_table=11	-	WP_234331354.1	ROK family protein	96
2354	NZ_CP108546.1	fimo	nucleotide_motif	6482287	6482296	63.4	-	Name=GCGGTTTKTT_NZ_CP108546.1-;Alias=MEME-2;ID=GCGGTTTKTT-MEME-2-6-NZ_CP108546.1;pvalue=4.52e-07;qvalue=1;sequence=GCGGTTTGTT;;FIMO_ID=2354	NZ_CP108546.1	6482247	6482335	6482345	6484132	ID=promoter-gene-OG425_RS29275;Parent=gene-OG425_RS29275;GeneStart=6482345;GeneEnd=6484132;ID=gene-OG425_RS29275;Name=mltG;gbkey=Gene;gene=mltG;gene_biotype=protein_coding;locus_tag=OG425_RS29275;old_locus_tag=OG425_29250;ID=cds-WP_367540015.1;Parent=gene-OG425_RS29275;Dbxref=GenBank:WP_367540015.1;Name=WP_367540015.1;Ontology_term=GO:0009252,GO:0071555,GO:0008932;gbkey=CDS;gene=mltG;go_function=lytic endotransglycosylase activity|0008932||IEA;go_process=peptidoglycan biosynthetic process|0009252||IEA,cell wall organization|0071555||IEA;inference=COORDINATES: similar to AA sequence:RefSeq:WP_010057322.1;locus_tag=OG425_RS29275;product=endolytic transglycosylase MltG;protein_id=WP_367540015.1;transl_table=11	+	WP_367540015.1	endolytic transglycosylase MltG	49
2355	NZ_CP108546.1	fimo	nucleotide_motif	1897871	1897880	60.9	-	Name=GCGGTTTKTT_NZ_CP108546.1-;Alias=MEME-2;ID=GCGGTTTKTT-MEME-2-7-NZ_CP108546.1;pvalue=8.03e-07;qvalue=1;sequence=ACGGTTTGTT;;FIMO_ID=2355	NZ_CP108546.1	1897765	1898007	1896085	1897755	ID=promoter-gene-OG425_RS08400;Parent=gene-OG425_RS08400;GeneStart=1896085;GeneEnd=1897755;ID=gene-OG425_RS08400;Name=OG425_RS08400;gbkey=Gene;gene_biotype=protein_coding;locus_tag=OG425_RS08400;old_locus_tag=OG425_08380;ID=cds-WP_030809809.1;Parent=gene-OG425_RS08400;Dbxref=GenBank:WP_030809809.1;Name=WP_030809809.1;Ontology_term=GO:0042626,GO:0140359,GO:0055052;gbkey=CDS;go_component=ATP-binding cassette (ABC) transporter complex%2C substrate-binding subunit-containing|0055052||IEA;go_function=ATPase-coupled transmembrane transporter activity|0042626||IEA,ABC-type transporter activity|0140359||IEA;inference=COORDINATES: similar to AA sequence:RefSeq:WP_006127746.1;locus_tag=OG425_RS08400;product=ABC transporter substrate-binding protein;protein_id=WP_030809809.1;transl_table=11	-	WP_030809809.1	ABC transporter substrate-binding protein	125
2356	NZ_CP108546.1	fimo	nucleotide_motif	5906918	5906927	60.9	-	Name=GCGGTTTKTT_NZ_CP108546.1-;Alias=MEME-2;ID=GCGGTTTKTT-MEME-2-8-NZ_CP108546.1;pvalue=8.03e-07;qvalue=1;sequence=ACGGTTTGTT;;FIMO_ID=2356	NZ_CP108546.1	5906845	5907020	5907030	5908640	ID=promoter-gene-OG425_RS26565;Parent=gene-OG425_RS26565;GeneStart=5907030;GeneEnd=5908640;ID=gene-OG425_RS26565;Name=OG425_RS26565;gbkey=Gene;gene_biotype=protein_coding;locus_tag=OG425_RS26565;old_locus_tag=OG425_26550;ID=cds-WP_030805660.1;Parent=gene-OG425_RS26565;Dbxref=GenBank:WP_030805660.1;Name=WP_030805660.1;Ontology_term=GO:0003676,GO:0005524,GO:0016887;gbkey=CDS;go_function=nucleic acid binding|0003676||IEA,ATP binding|0005524||IEA,ATP hydrolysis activity|0016887||IEA;inference=COORDINATES: similar to AA sequence:RefSeq:WP_014045350.1;locus_tag=OG425_RS26565;product=DEAD/DEAH box helicase;protein_id=WP_030805660.1;transl_table=11	+	WP_030805660.1	DEAD/DEAH box helicase	103
2357	NZ_CP108546.1	fimo	nucleotide_motif	7444291	7444300	60.9	-	Name=GCGGTTTKTT_NZ_CP108546.1-;Alias=MEME-2;ID=GCGGTTTKTT-MEME-2-9-NZ_CP108546.1;pvalue=8.03e-07;qvalue=1;sequence=ACGGTTTGTT;;FIMO_ID=2357	NZ_CP108546.1	7444128	7444291	7444301	7444462	ID=promoter-gene-OG425_RS33530;Parent=gene-OG425_RS33530;GeneStart=7444301;GeneEnd=7444462;ID=gene-OG425_RS33530;Name=OG425_RS33530;gbkey=Gene;gene_biotype=protein_coding;locus_tag=OG425_RS33530;old_locus_tag=OG425_33505;ID=cds-WP_010060665.1;Parent=gene-OG425_RS33530;Dbxref=GenBank:WP_010060665.1;Name=WP_010060665.1;gbkey=CDS;inference=COORDINATES: similar to AA sequence:RefSeq:WP_018956403.1;locus_tag=OG425_RS33530;product=hypothetical protein;protein_id=WP_010060665.1;transl_table=11	+	WP_010060665.1	hypothetical protein	1
2358	NZ_CP108546.1	fimo	nucleotide_motif	3734821	3734830	60.8	-	Name=GCGGTTTKTT_NZ_CP108546.1-;Alias=MEME-2;ID=GCGGTTTKTT-MEME-2-10-NZ_CP108546.1;pvalue=8.22e-07;qvalue=1;sequence=ACTGTTTTTT;;FIMO_ID=2358	NZ_CP108546.1	3734806	3735096	3735106	3736236	ID=promoter-gene-OG425_RS16930;Parent=gene-OG425_RS16930;GeneStart=3735106;GeneEnd=3736236;ID=gene-OG425_RS16930;Name=dnaN;gbkey=Gene;gene=dnaN;gene_biotype=protein_coding;locus_tag=OG425_RS16930;old_locus_tag=OG425_16910;ID=cds-WP_003967886.1;Parent=gene-OG425_RS16930;Dbxref=GenBank:WP_003967886.1;Name=WP_003967886.1;Ontology_term=GO:0006260,GO:0003677,GO:0003887,GO:0009360;gbkey=CDS;gene=dnaN;go_component=DNA polymerase III complex|0009360||IEA;go_function=DNA binding|0003677||IEA,DNA-directed DNA polymerase activity|0003887||IEA;go_process=DNA replication|0006260||IEA;inference=COORDINATES: similar to AA sequence:RefSeq:WP_016437045.1;locus_tag=OG425_RS16930;product=DNA polymerase III subunit beta;protein_id=WP_003967886.1;transl_table=11	+	WP_003967886.1	DNA polymerase III subunit beta	276
2359	NZ_CP108546.1	fimo	nucleotide_motif	5947976	5947985	60.8	-	Name=GCGGTTTKTT_NZ_CP108546.1-;Alias=MEME-2;ID=GCGGTTTKTT-MEME-2-11-NZ_CP108546.1;pvalue=8.22e-07;qvalue=1;sequence=ACTGTTTTTT;;FIMO_ID=2359	NZ_CP108546.1	5947894	5948084	5948094	5949848	ID=promoter-gene-OG425_RS26740;Parent=gene-OG425_RS26740;GeneStart=5948094;GeneEnd=5949848;ID=gene-OG425_RS26740;Name=OG425_RS26740;gbkey=Gene;gene_biotype=protein_coding;locus_tag=OG425_RS26740;old_locus_tag=OG425_26725;ID=cds-WP_030814001.1;Parent=gene-OG425_RS26740;Dbxref=GenBank:WP_030814001.1;Name=WP_030814001.1;gbkey=CDS;inference=COORDINATES: similar to AA sequence:RefSeq:WP_006123731.1;locus_tag=OG425_RS26740;product=lytic transglycosylase domain-containing protein;protein_id=WP_030814001.1;transl_table=11	+	WP_030814001.1	lytic transglycosylase domain-containing protein	109
2359	NZ_CP108546.1	fimo	nucleotide_motif	5947976	5947985	60.8	-	Name=GCGGTTTKTT_NZ_CP108546.1-;Alias=MEME-2;ID=GCGGTTTKTT-MEME-2-11-NZ_CP108546.1;pvalue=8.22e-07;qvalue=1;sequence=ACTGTTTTTT;;FIMO_ID=2359	NZ_CP108546.1	5947903	5948093	5947033	5947893	ID=promoter-gene-OG425_RS26735;Parent=gene-OG425_RS26735;GeneStart=5947033;GeneEnd=5947893;ID=gene-OG425_RS26735;Name=OG425_RS26735;gbkey=Gene;gene_biotype=protein_coding;locus_tag=OG425_RS26735;old_locus_tag=OG425_26720;ID=cds-WP_234876471.1;Parent=gene-OG425_RS26735;Dbxref=GenBank:WP_234876471.1;Name=WP_234876471.1;gbkey=CDS;inference=COORDINATES: similar to AA sequence:RefSeq:WP_010070386.1;locus_tag=OG425_RS26735;product=DUF4184 family protein;protein_id=WP_234876471.1;transl_table=11	-	WP_234876471.1	DUF4184 family protein	92
2362	NZ_CP108546.1	fimo	nucleotide_motif	7509347	7509356	57.5	+	Name=GCGGTTTKTT_NZ_CP108546.1+;Alias=MEME-2;ID=GCGGTTTKTT-MEME-2-14-NZ_CP108546.1;pvalue=1.77e-06;qvalue=1;sequence=GCGGTTTTGT;;FIMO_ID=2362	NZ_CP108546.1	7509266	7509556	7509566	7511770	ID=promoter-gene-OG425_RS33835;Parent=gene-OG425_RS33835;GeneStart=7509566;GeneEnd=7511770;ID=gene-OG425_RS33835;Name=OG425_RS33835;gbkey=Gene;gene_biotype=protein_coding;locus_tag=OG425_RS33835;old_locus_tag=OG425_33810;ID=cds-WP_367467820.1;Parent=gene-OG425_RS33835;Dbxref=GenBank:WP_367467820.1;Name=WP_367467820.1;gbkey=CDS;inference=COORDINATES: similar to AA sequence:RefSeq:WP_006606711.1;locus_tag=OG425_RS33835;product=GAF domain-containing SpoIIE family protein phosphatase;protein_id=WP_367467820.1;transl_table=11	+	WP_367467820.1	GAF domain-containing SpoIIE family protein phosphatase	210
2365	NZ_CP108546.1	fimo	nucleotide_motif	6967276	6967285	54.2	-	Name=GCGGTTTKTT_NZ_CP108546.1-;Alias=MEME-2;ID=GCGGTTTKTT-MEME-2-17-NZ_CP108546.1;pvalue=3.82e-06;qvalue=1;sequence=GCTGTTTTGT;;FIMO_ID=2365	NZ_CP108546.1	6967182	6967343	6966378	6967172	ID=promoter-gene-OG425_RS31470;Parent=gene-OG425_RS31470;GeneStart=6966378;GeneEnd=6967172;ID=gene-OG425_RS31470;Name=OG425_RS31470;gbkey=Gene;gene_biotype=protein_coding;locus_tag=OG425_RS31470;old_locus_tag=OG425_31445;ID=cds-WP_367540076.1;Parent=gene-OG425_RS31470;Dbxref=GenBank:WP_367540076.1;Name=WP_367540076.1;Ontology_term=GO:0006352,GO:0006355,GO:0003677,GO:0003700,GO:0016987;gbkey=CDS;go_function=DNA binding|0003677||IEA,DNA-binding transcription factor activity|0003700||IEA,sigma factor activity|0016987||IEA;go_process=DNA-templated transcription initiation|0006352||IEA,regulation of DNA-templated transcription|0006355||IEA;inference=COORDINATES: similar to AA sequence:RefSeq:WP_010069935.1;locus_tag=OG425_RS31470;product=SigB/SigF/SigG family RNA polymerase sigma factor;protein_id=WP_367540076.1;transl_table=11	-	WP_367540076.1	SigB/SigF/SigG family RNA polymerase sigma factor	113
2368	NZ_CP108546.1	fimo	nucleotide_motif	4769293	4769302	53.4	-	Name=GCGGTTTKTT_NZ_CP108546.1-;Alias=MEME-2;ID=GCGGTTTKTT-MEME-2-20-NZ_CP108546.1;pvalue=4.59e-06;qvalue=1;sequence=ACGGTTTGCT;;FIMO_ID=2368	NZ_CP108546.1	4769183	4769473	4769483	4769764	ID=promoter-gene-OG425_RS21620;Parent=gene-OG425_RS21620;GeneStart=4769483;GeneEnd=4769764;ID=gene-OG425_RS21620;Name=OG425_RS21620;gbkey=Gene;gene_biotype=protein_coding;locus_tag=OG425_RS21620;old_locus_tag=OG425_21600;ID=cds-WP_003968811.1;Parent=gene-OG425_RS21620;Dbxref=GenBank:WP_003968811.1;Name=WP_003968811.1;Ontology_term=GO:0003677,GO:0030527;gbkey=CDS;go_function=DNA binding|0003677||IEA,structural constituent of chromatin|0030527||IEA;inference=COORDINATES: similar to AA sequence:RefSeq:WP_009717479.1;locus_tag=OG425_RS21620;product=HU family DNA-binding protein;protein_id=WP_003968811.1;transl_table=11	+	WP_003968811.1	HU family DNA-binding protein	181
2371	NZ_CP108546.1	fimo	nucleotide_motif	2170819	2170828	53	-	Name=GCGGTTTKTT_NZ_CP108546.1-;Alias=MEME-2;ID=GCGGTTTKTT-MEME-2-23-NZ_CP108546.1;pvalue=4.97e-06;qvalue=1;sequence=GCTGTTTGGT;;FIMO_ID=2371	NZ_CP108546.1	2170778	2171068	2169815	2170768	ID=promoter-gene-OG425_RS09585;Parent=gene-OG425_RS09585;GeneStart=2169815;GeneEnd=2170768;ID=gene-OG425_RS09585;Name=OG425_RS09585;gbkey=Gene;gene_biotype=protein_coding;locus_tag=OG425_RS09585;old_locus_tag=OG425_09560;ID=cds-WP_030810768.1;Parent=gene-OG425_RS09585;Dbxref=GenBank:WP_030810768.1;Name=WP_030810768.1;Ontology_term=GO:0006355,GO:0003677,GO:0003700;gbkey=CDS;go_function=DNA binding|0003677||IEA,DNA-binding transcription factor activity|0003700||IEA;go_process=regulation of DNA-templated transcription|0006355||IEA;inference=COORDINATES: similar to AA sequence:RefSeq:WP_018959105.1;locus_tag=OG425_RS09585;product=LysR family transcriptional regulator;protein_id=WP_030810768.1;transl_table=11	-	WP_030810768.1	LysR family transcriptional regulator	60
2371	NZ_CP108546.1	fimo	nucleotide_motif	2170819	2170828	53	-	Name=GCGGTTTKTT_NZ_CP108546.1-;Alias=MEME-2;ID=GCGGTTTKTT-MEME-2-23-NZ_CP108546.1;pvalue=4.97e-06;qvalue=1;sequence=GCTGTTTGGT;;FIMO_ID=2371	NZ_CP108546.1	2170785	2171075	2171085	2171741	ID=promoter-gene-OG425_RS09590;Parent=gene-OG425_RS09590;GeneStart=2171085;GeneEnd=2171741;ID=gene-OG425_RS09590;Name=snpA;gbkey=Gene;gene=snpA;gene_biotype=protein_coding;locus_tag=OG425_RS09590;old_locus_tag=OG425_09565;ID=cds-WP_030716572.1;Parent=gene-OG425_RS09590;Dbxref=GenBank:WP_030716572.1;Name=WP_030716572.1;gbkey=CDS;gene=snpA;inference=COORDINATES: similar to AA sequence:RefSeq:WP_006127499.1;locus_tag=OG425_RS09590;product=snapalysin;protein_id=WP_030716572.1;transl_table=11	+	WP_030716572.1	snapalysin	257
2372	NZ_CP108546.1	fimo	nucleotide_motif	5311205	5311214	53	+	Name=GCGGTTTKTT_NZ_CP108546.1+;Alias=MEME-2;ID=GCGGTTTKTT-MEME-2-24-NZ_CP108546.1;pvalue=4.97e-06;qvalue=1;sequence=GCTGTTTGGT;;FIMO_ID=2372	NZ_CP108546.1	5311007	5311297	5311307	5311942	ID=promoter-gene-OG425_RS24035;Parent=gene-OG425_RS24035;GeneStart=5311307;GeneEnd=5311942;ID=gene-OG425_RS24035;Name=OG425_RS24035;gbkey=Gene;gene_biotype=protein_coding;locus_tag=OG425_RS24035;old_locus_tag=OG425_24020;ID=cds-WP_367451204.1;Parent=gene-OG425_RS24035;Dbxref=GenBank:WP_367451204.1;Name=WP_367451204.1;gbkey=CDS;inference=COORDINATES: similar to AA sequence:RefSeq:WP_010356687.1;locus_tag=OG425_RS24035;product=hypothetical protein;protein_id=WP_367451204.1;transl_table=11	+	WP_367451204.1	hypothetical protein	93
2377	NZ_CP108546.1	fimo	nucleotide_motif	5383503	5383512	51.9	+	Name=GCGGTTTKTT_NZ_CP108546.1+;Alias=MEME-2;ID=GCGGTTTKTT-MEME-2-29-NZ_CP108546.1;pvalue=6.37e-06;qvalue=1;sequence=GCTGTTTACT;;FIMO_ID=2377	NZ_CP108546.1	5383302	5383592	5383602	5384096	ID=promoter-gene-OG425_RS24385;Parent=gene-OG425_RS24385;GeneStart=5383602;GeneEnd=5384096;ID=gene-OG425_RS24385;Name=OG425_RS24385;gbkey=Gene;gene_biotype=protein_coding;locus_tag=OG425_RS24385;old_locus_tag=OG425_24370;ID=cds-WP_030801370.1;Parent=gene-OG425_RS24385;Dbxref=GenBank:WP_030801370.1;Name=WP_030801370.1;gbkey=CDS;inference=COORDINATES: similar to AA sequence:RefSeq:WP_016572339.1;locus_tag=OG425_RS24385;product=DUF3145 domain-containing protein;protein_id=WP_030801370.1;transl_table=11	+	WP_030801370.1	DUF3145 domain-containing protein	90
2379	NZ_CP108546.1	fimo	nucleotide_motif	2401382	2401391	51.8	-	Name=GCGGTTTKTT_NZ_CP108546.1-;Alias=MEME-2;ID=GCGGTTTKTT-MEME-2-31-NZ_CP108546.1;pvalue=6.63e-06;qvalue=1;sequence=GCTGTTTAGT;;FIMO_ID=2379	NZ_CP108546.1	2401349	2401478	2400881	2401339	ID=promoter-gene-OG425_RS10660;Parent=gene-OG425_RS10660;GeneStart=2400881;GeneEnd=2401339;ID=gene-OG425_RS10660;Name=OG425_RS10660;gbkey=Gene;gene_biotype=protein_coding;locus_tag=OG425_RS10660;old_locus_tag=OG425_10635;ID=cds-WP_029182588.1;Parent=gene-OG425_RS10660;Dbxref=GenBank:WP_029182588.1;Name=WP_029182588.1;Ontology_term=GO:0005524,GO:0016787;gbkey=CDS;go_function=ATP binding|0005524||IEA,hydrolase activity|0016787||IEA;inference=COORDINATES: similar to AA sequence:RefSeq:WP_007455554.1;locus_tag=OG425_RS10660;product=ATP-binding protein;protein_id=WP_029182588.1;transl_table=11	-	WP_029182588.1	ATP-binding protein	52
2380	NZ_CP108546.1	fimo	nucleotide_motif	6968972	6968981	51.8	-	Name=GCGGTTTKTT_NZ_CP108546.1-;Alias=MEME-2;ID=GCGGTTTKTT-MEME-2-32-NZ_CP108546.1;pvalue=6.63e-06;qvalue=1;sequence=GCTGTTTAGT;;FIMO_ID=2380	NZ_CP108546.1	6968917	6969191	6968581	6968907	ID=promoter-gene-OG425_RS31485;Parent=gene-OG425_RS31485;GeneStart=6968581;GeneEnd=6968907;ID=gene-OG425_RS31485;Name=OG425_RS31485;gbkey=Gene;gene_biotype=protein_coding;locus_tag=OG425_RS31485;old_locus_tag=OG425_31460;ID=cds-WP_030812078.1;Parent=gene-OG425_RS31485;Dbxref=GenBank:WP_030812078.1;Name=WP_030812078.1;gbkey=CDS;inference=COORDINATES: similar to AA sequence:RefSeq:WP_003970760.1;locus_tag=OG425_RS31485;product=hypothetical protein;protein_id=WP_030812078.1;transl_table=11	-	WP_030812078.1	hypothetical protein	74
2387	NZ_CP108546.1	fimo	nucleotide_motif	7266479	7266488	51.6	-	Name=GCGGTTTKTT_NZ_CP108546.1-;Alias=MEME-2;ID=GCGGTTTKTT-MEME-2-39-NZ_CP108546.1;pvalue=6.85e-06;qvalue=1;sequence=ACTGTTTAGT;;FIMO_ID=2387	NZ_CP108546.1	7266375	7266574	7266584	7267885	ID=promoter-gene-OG425_RS32815;Parent=gene-OG425_RS32815;GeneStart=7266584;GeneEnd=7267885;ID=gene-OG425_RS32815;Name=eno;gbkey=Gene;gene=eno;gene_biotype=protein_coding;locus_tag=OG425_RS32815;old_locus_tag=OG425_32790;ID=cds-WP_367540140.1;Parent=gene-OG425_RS32815;Dbxref=GenBank:WP_367540140.1;Name=WP_367540140.1;Ontology_term=GO:0006096,GO:0000287,GO:0004634,GO:0000015;gbkey=CDS;gene=eno;go_component=phosphopyruvate hydratase complex|0000015||IEA;go_function=magnesium ion binding|0000287||IEA,phosphopyruvate hydratase activity|0004634||IEA;go_process=glycolytic process|0006096||IEA;inference=COORDINATES: similar to AA sequence:RefSeq:WP_010064404.1;locus_tag=OG425_RS32815;product=phosphopyruvate hydratase;protein_id=WP_367540140.1;transl_table=11	+	WP_367540140.1	phosphopyruvate hydratase	96
2387	NZ_CP108546.1	fimo	nucleotide_motif	7266479	7266488	51.6	-	Name=GCGGTTTKTT_NZ_CP108546.1-;Alias=MEME-2;ID=GCGGTTTKTT-MEME-2-39-NZ_CP108546.1;pvalue=6.85e-06;qvalue=1;sequence=ACTGTTTAGT;;FIMO_ID=2387	NZ_CP108546.1	7266384	7266583	7265952	7266374	ID=promoter-gene-OG425_RS32810;Parent=gene-OG425_RS32810;GeneStart=7265952;GeneEnd=7266374;ID=gene-OG425_RS32810;Name=OG425_RS32810;gbkey=Gene;gene_biotype=protein_coding;locus_tag=OG425_RS32810;old_locus_tag=OG425_32785;ID=cds-WP_030807478.1;Parent=gene-OG425_RS32810;Dbxref=GenBank:WP_030807478.1;Name=WP_030807478.1;Ontology_term=GO:0006355,GO:0003700;gbkey=CDS;go_function=DNA-binding transcription factor activity|0003700||IEA;go_process=regulation of DNA-templated transcription|0006355||IEA;inference=COORDINATES: similar to AA sequence:RefSeq:WP_018956551.1;locus_tag=OG425_RS32810;product=MarR family winged helix-turn-helix transcriptional regulator;protein_id=WP_030807478.1;transl_table=11	-	WP_030807478.1	MarR family winged helix-turn-helix transcriptional regulator	114
2389	NZ_CP108546.1	fimo	nucleotide_motif	6771136	6771145	51.4	+	Name=GCGGTTTKTT_NZ_CP108546.1+;Alias=MEME-2;ID=GCGGTTTKTT-MEME-2-41-NZ_CP108546.1;pvalue=7.2e-06;qvalue=1;sequence=CCGGTTTTTT;;FIMO_ID=2389	NZ_CP108546.1	6771055	6771203	6769180	6771045	ID=promoter-gene-OG425_RS30575;Parent=gene-OG425_RS30575;GeneStart=6769180;GeneEnd=6771045;ID=gene-OG425_RS30575;Name=OG425_RS30575;gbkey=Gene;gene_biotype=protein_coding;locus_tag=OG425_RS30575;old_locus_tag=OG425_30550;ID=cds-WP_128863139.1;Parent=gene-OG425_RS30575;Dbxref=GenBank:WP_128863139.1;Name=WP_128863139.1;Ontology_term=GO:0055085,GO:0005524,GO:0042626,GO:0140359,GO:0016020;gbkey=CDS;go_component=membrane|0016020||IEA;go_function=ATP binding|0005524||IEA,ATPase-coupled transmembrane transporter activity|0042626||IEA,ABC-type transporter activity|0140359||IEA;go_process=transmembrane transport|0055085||IEA;inference=COORDINATES: similar to AA sequence:RefSeq:WP_018957934.1;locus_tag=OG425_RS30575;product=ABC transporter transmembrane domain-containing protein;protein_id=WP_128863139.1;transl_table=11	-	WP_128863139.1	ABC transporter transmembrane domain-containing protein	100
2391	NZ_CP108546.1	fimo	nucleotide_motif	3552852	3552861	51.2	-	Name=GCGGTTTKTT_NZ_CP108546.1-;Alias=MEME-2;ID=GCGGTTTKTT-MEME-2-43-NZ_CP108546.1;pvalue=7.53e-06;qvalue=1;sequence=GCGGTTTCTT;;FIMO_ID=2391	NZ_CP108546.1	3552665	3552885	3552895	3553305	ID=promoter-gene-OG425_RS16115;Parent=gene-OG425_RS16115;GeneStart=3552895;GeneEnd=3553305;ID=gene-OG425_RS16115;Name=OG425_RS16115;gbkey=Gene;gene_biotype=protein_coding;locus_tag=OG425_RS16115;old_locus_tag=OG425_16090;ID=cds-WP_030814932.1;Parent=gene-OG425_RS16115;Dbxref=GenBank:WP_030814932.1;Name=WP_030814932.1;gbkey=CDS;inference=COORDINATES: similar to AA sequence:RefSeq:WP_018960806.1;locus_tag=OG425_RS16115;product=YciI family protein;protein_id=WP_030814932.1;transl_table=11	+	WP_030814932.1	YciI family protein	34
2391	NZ_CP108546.1	fimo	nucleotide_motif	3552852	3552861	51.2	-	Name=GCGGTTTKTT_NZ_CP108546.1-;Alias=MEME-2;ID=GCGGTTTKTT-MEME-2-43-NZ_CP108546.1;pvalue=7.53e-06;qvalue=1;sequence=GCGGTTTCTT;;FIMO_ID=2391	NZ_CP108546.1	3552674	3552894	3551375	3552664	ID=promoter-gene-OG425_RS16110;Parent=gene-OG425_RS16110;GeneStart=3551375;GeneEnd=3552664;ID=gene-OG425_RS16110;Name=cbiE;gbkey=Gene;gene=cbiE;gene_biotype=protein_coding;locus_tag=OG425_RS16110;old_locus_tag=OG425_16085;ID=cds-WP_367539555.1;Parent=gene-OG425_RS16110;Dbxref=GenBank:WP_367539555.1;Name=WP_367539555.1;Ontology_term=GO:0009236,GO:0046140,GO:0046025;gbkey=CDS;gene=cbiE;go_function=precorrin-6Y C5%2C15-methyltransferase (decarboxylating) activity|0046025||IEA;go_process=cobalamin biosynthetic process|0009236||IEA,corrin biosynthetic process|0046140||IEA;inference=COORDINATES: similar to AA sequence:RefSeq:WP_018488486.1;locus_tag=OG425_RS16110;product=precorrin-6y C5%2C15-methyltransferase (decarboxylating) subunit CbiE;protein_id=WP_367539555.1;transl_table=11	-	WP_367539555.1	precorrin-6y C5%2C15-methyltransferase (decarboxylating) subunit CbiE	197
2392	NZ_CP108546.1	fimo	nucleotide_motif	3824110	3824119	51.2	+	Name=GCGGTTTKTT_NZ_CP108546.1+;Alias=MEME-2;ID=GCGGTTTKTT-MEME-2-44-NZ_CP108546.1;pvalue=7.53e-06;qvalue=1;sequence=GCGGTTTCTT;;FIMO_ID=2392	NZ_CP108546.1	3824080	3824248	3824258	3825214	ID=promoter-gene-OG425_RS17360;Parent=gene-OG425_RS17360;GeneStart=3824258;GeneEnd=3825214;ID=gene-OG425_RS17360;Name=OG425_RS17360;gbkey=Gene;gene_biotype=protein_coding;locus_tag=OG425_RS17360;old_locus_tag=OG425_17340;ID=cds-WP_044372247.1;Parent=gene-OG425_RS17360;Dbxref=GenBank:WP_044372247.1;Name=WP_044372247.1;Ontology_term=GO:0046872;gbkey=CDS;go_function=metal ion binding|0046872||IEA;inference=COORDINATES: similar to AA sequence:RefSeq:WP_018513959.1;locus_tag=OG425_RS17360;product=pirin family protein;protein_id=WP_044372247.1;transl_table=11	+	WP_044372247.1	pirin family protein	139
2393	NZ_CP108546.1	fimo	nucleotide_motif	7579417	7579426	51.2	-	Name=GCGGTTTKTT_NZ_CP108546.1-;Alias=MEME-2;ID=GCGGTTTKTT-MEME-2-45-NZ_CP108546.1;pvalue=7.53e-06;qvalue=1;sequence=GCGGTTTCTT;;FIMO_ID=2393	NZ_CP108546.1	7579171	7579461	7578577	7579161	ID=promoter-gene-OG425_RS34170;Parent=gene-OG425_RS34170;GeneStart=7578577;GeneEnd=7579161;ID=gene-OG425_RS34170;Name=OG425_RS34170;gbkey=Gene;gene_biotype=protein_coding;locus_tag=OG425_RS34170;old_locus_tag=OG425_34140;ID=cds-WP_367540234.1;Parent=gene-OG425_RS34170;Dbxref=GenBank:WP_367540234.1;Name=WP_367540234.1;gbkey=CDS;inference=COORDINATES: similar to AA sequence:RefSeq:WP_020132714.1;locus_tag=OG425_RS34170;product=hypothetical protein;protein_id=WP_367540234.1;transl_table=11	-	WP_367540234.1	hypothetical protein	265
2395	NZ_CP108546.1	fimo	nucleotide_motif	1829306	1829315	51	-	Name=GCGGTTTKTT_NZ_CP108546.1-;Alias=MEME-2;ID=GCGGTTTKTT-MEME-2-47-NZ_CP108546.1;pvalue=7.98e-06;qvalue=1;sequence=GGGGTTTTTT;;FIMO_ID=2395	NZ_CP108546.1	1829212	1829502	1827595	1829202	ID=promoter-gene-OG425_RS08110;Parent=gene-OG425_RS08110;GeneStart=1827595;GeneEnd=1829202;ID=gene-OG425_RS08110;Name=cimA;gbkey=Gene;gene=cimA;gene_biotype=protein_coding;locus_tag=OG425_RS08110;old_locus_tag=OG425_08090;ID=cds-WP_030809952.1;Parent=gene-OG425_RS08110;Dbxref=GenBank:WP_030809952.1;Name=WP_030809952.1;Ontology_term=GO:0009097,GO:0019752,GO:0043714,GO:0046912;gbkey=CDS;gene=cimA;go_function=(R)-citramalate synthase activity|0043714||IEA,acyltransferase activity%2C acyl groups converted into alkyl on transfer|0046912||IEA;go_process=isoleucine biosynthetic process|0009097||IEA,carboxylic acid metabolic process|0019752||IEA;inference=COORDINATES: similar to AA sequence:RefSeq:WP_018960098.1;locus_tag=OG425_RS08110;product=citramalate synthase;protein_id=WP_030809952.1;transl_table=11	-	WP_030809952.1	citramalate synthase	113
2396	NZ_CP108546.1	fimo	nucleotide_motif	1850782	1850791	51	-	Name=GCGGTTTKTT_NZ_CP108546.1-;Alias=MEME-2;ID=GCGGTTTKTT-MEME-2-48-NZ_CP108546.1;pvalue=7.98e-06;qvalue=1;sequence=GGGGTTTTTT;;FIMO_ID=2396	NZ_CP108546.1	1850727	1850935	1848861	1850717	ID=promoter-gene-OG425_RS08200;Parent=gene-OG425_RS08200;GeneStart=1848861;GeneEnd=1850717;ID=gene-OG425_RS08200;Name=OG425_RS08200;gbkey=Gene;gene_biotype=protein_coding;locus_tag=OG425_RS08200;old_locus_tag=OG425_08180;ID=cds-WP_030809912.1;Parent=gene-OG425_RS08200;Dbxref=GenBank:WP_030809912.1;Name=WP_030809912.1;Ontology_term=GO:0009082,GO:0000287,GO:0003984,GO:0030976,GO:0050660;gbkey=CDS;go_function=magnesium ion binding|0000287||IEA,acetolactate synthase activity|0003984||IEA,thiamine pyrophosphate binding|0030976||IEA,flavin adenine dinucleotide binding|0050660||IEA;go_process=branched-chain amino acid biosynthetic process|0009082||IEA;inference=COORDINATES: similar to AA sequence:RefSeq:WP_007457061.1;locus_tag=OG425_RS08200;product=acetolactate synthase large subunit;protein_id=WP_030809912.1;transl_table=11	-	WP_030809912.1	acetolactate synthase large subunit	74
2397	NZ_CP108546.1	fimo	nucleotide_motif	2837539	2837548	51	+	Name=GCGGTTTKTT_NZ_CP108546.1+;Alias=MEME-2;ID=GCGGTTTKTT-MEME-2-49-NZ_CP108546.1;pvalue=7.98e-06;qvalue=1;sequence=GCGCTTTTTT;;FIMO_ID=2397	NZ_CP108546.1	2837489	2837607	2837617	2838630	ID=promoter-gene-OG425_RS12650;Parent=gene-OG425_RS12650;GeneStart=2837617;GeneEnd=2838630;ID=gene-OG425_RS12650;Name=OG425_RS12650;gbkey=Gene;gene_biotype=protein_coding;locus_tag=OG425_RS12650;old_locus_tag=OG425_12620;ID=cds-WP_030798905.1;Parent=gene-OG425_RS12650;Dbxref=GenBank:WP_030798905.1;Name=WP_030798905.1;Ontology_term=GO:0009168,GO:0019239;gbkey=CDS;go_function=deaminase activity|0019239||IEA;go_process=purine ribonucleoside monophosphate biosynthetic process|0009168||IEA;inference=COORDINATES: similar to AA sequence:RefSeq:WP_018510608.1;locus_tag=OG425_RS12650;product=adenosine deaminase;protein_id=WP_030798905.1;transl_table=11	+	WP_030798905.1	adenosine deaminase	69
2398	NZ_CP108546.1	fimo	nucleotide_motif	3806617	3806626	51	+	Name=GCGGTTTKTT_NZ_CP108546.1+;Alias=MEME-2;ID=GCGGTTTKTT-MEME-2-50-NZ_CP108546.1;pvalue=7.98e-06;qvalue=1;sequence=GCGTTTTTTT;;FIMO_ID=2398	NZ_CP108546.1	3806506	3806796	3805837	3806496	ID=promoter-gene-OG425_RS17270;Parent=gene-OG425_RS17270;GeneStart=3805837;GeneEnd=3806496;ID=gene-OG425_RS17270;Name=OG425_RS17270;gbkey=Gene;gene_biotype=protein_coding;locus_tag=OG425_RS17270;old_locus_tag=OG425_17250;ID=cds-WP_030806973.1;Parent=gene-OG425_RS17270;Dbxref=GenBank:WP_030806973.1;Name=WP_030806973.1;Ontology_term=GO:0000160;gbkey=CDS;go_process=phosphorelay signal transduction system|0000160||IEA;inference=COORDINATES: similar to AA sequence:RefSeq:WP_016579326.1;locus_tag=OG425_RS17270;product=response regulator;protein_id=WP_030806973.1;transl_table=11	-	WP_030806973.1	response regulator	130
2398	NZ_CP108546.1	fimo	nucleotide_motif	3806617	3806626	51	+	Name=GCGGTTTKTT_NZ_CP108546.1+;Alias=MEME-2;ID=GCGGTTTKTT-MEME-2-50-NZ_CP108546.1;pvalue=7.98e-06;qvalue=1;sequence=GCGTTTTTTT;;FIMO_ID=2398	NZ_CP108546.1	3806547	3806837	3806847	3808007	ID=promoter-gene-OG425_RS17275;Parent=gene-OG425_RS17275;GeneStart=3806847;GeneEnd=3808007;ID=gene-OG425_RS17275;Name=pdhA;gbkey=Gene;gene=pdhA;gene_biotype=protein_coding;locus_tag=OG425_RS17275;old_locus_tag=OG425_17255;ID=cds-WP_030806970.1;Parent=gene-OG425_RS17275;Dbxref=GenBank:WP_030806970.1;Name=WP_030806970.1;Ontology_term=GO:0006086,GO:0004739,GO:0045254;gbkey=CDS;gene=pdhA;go_component=pyruvate dehydrogenase complex|0045254||IEA;go_function=pyruvate dehydrogenase (acetyl-transferring) activity|0004739||IEA;go_process=acetyl-CoA biosynthetic process from pyruvate|0006086||IEA;inference=COORDINATES: similar to AA sequence:RefSeq:WP_007447174.1;locus_tag=OG425_RS17275;product=pyruvate dehydrogenase (acetyl-transferring) E1 component subunit alpha;protein_id=WP_030806970.1;transl_table=11	+	WP_030806970.1	pyruvate dehydrogenase (acetyl-transferring) E1 component subunit alpha	221
2399	NZ_CP108546.1	fimo	nucleotide_motif	7581214	7581223	51	+	Name=GCGGTTTKTT_NZ_CP108546.1+;Alias=MEME-2;ID=GCGGTTTKTT-MEME-2-51-NZ_CP108546.1;pvalue=7.98e-06;qvalue=1;sequence=GAGGTTTTTT;;FIMO_ID=2399	NZ_CP108546.1	7581031	7581321	7580746	7581021	ID=promoter-gene-OG425_RS34180;Parent=gene-OG425_RS34180;GeneStart=7580746;GeneEnd=7581021;ID=gene-OG425_RS34180;Name=OG425_RS34180;gbkey=Gene;gene_biotype=protein_coding;locus_tag=OG425_RS34180;old_locus_tag=OG425_34150;ID=cds-WP_367455503.1;Parent=gene-OG425_RS34180;Dbxref=GenBank:WP_367455503.1;Name=WP_367455503.1;gbkey=CDS;inference=COORDINATES: ab initio prediction:GeneMarkS-2+;locus_tag=OG425_RS34180;product=hypothetical protein;protein_id=WP_367455503.1;transl_table=11	-	WP_367455503.1	hypothetical protein	202
2402	NZ_CP108546.1	fimo	nucleotide_motif	7074693	7074702	50.7	+	Name=GCGGTTTKTT_NZ_CP108546.1+;Alias=MEME-2;ID=GCGGTTTKTT-MEME-2-54-NZ_CP108546.1;pvalue=8.43e-06;qvalue=1;sequence=GCAGTTTGTT;;FIMO_ID=2402	NZ_CP108546.1	7074619	7074848	7074858	7076072	ID=promoter-gene-OG425_RS31980;Parent=gene-OG425_RS31980;GeneStart=7074858;GeneEnd=7076072;ID=gene-OG425_RS31980;Name=OG425_RS31980;gbkey=Gene;gene_biotype=protein_coding;locus_tag=OG425_RS31980;old_locus_tag=OG425_31955;ID=cds-WP_044372536.1;Parent=gene-OG425_RS31980;Dbxref=GenBank:WP_044372536.1;Name=WP_044372536.1;Ontology_term=GO:0005524;gbkey=CDS;go_function=ATP binding|0005524||IEA;inference=COORDINATES: similar to AA sequence:RefSeq:WP_018956736.1;locus_tag=OG425_RS31980;product=ROK family protein;protein_id=WP_044372536.1;transl_table=11	+	WP_044372536.1	ROK family protein	156
2402	NZ_CP108546.1	fimo	nucleotide_motif	7074693	7074702	50.7	+	Name=GCGGTTTKTT_NZ_CP108546.1+;Alias=MEME-2;ID=GCGGTTTKTT-MEME-2-54-NZ_CP108546.1;pvalue=8.43e-06;qvalue=1;sequence=GCAGTTTGTT;;FIMO_ID=2402	NZ_CP108546.1	7074628	7074857	7073488	7074618	ID=promoter-gene-OG425_RS31975;Parent=gene-OG425_RS31975;GeneStart=7073488;GeneEnd=7074618;ID=gene-OG425_RS31975;Name=OG425_RS31975;gbkey=Gene;gene_biotype=protein_coding;locus_tag=OG425_RS31975;old_locus_tag=OG425_31950;ID=cds-WP_367540316.1;Parent=gene-OG425_RS31975;Dbxref=GenBank:WP_367540316.1;Name=WP_367540316.1;Ontology_term=GO:0055085,GO:0022857,GO:0016020;gbkey=CDS;go_component=membrane|0016020||IEA;go_function=transmembrane transporter activity|0022857||IEA;go_process=transmembrane transport|0055085||IEA;inference=COORDINATES: similar to AA sequence:RefSeq:WP_010061818.1;locus_tag=OG425_RS31975;product=MFS transporter;protein_id=WP_367540316.1;transl_table=11	-	WP_367540316.1	MFS transporter	84
2404	NZ_CP108546.1	fimo	nucleotide_motif	1477913	1477922	50.5	-	Name=GCGGTTTKTT_NZ_CP108546.1-;Alias=MEME-2;ID=GCGGTTTKTT-MEME-2-56-NZ_CP108546.1;pvalue=8.88e-06;qvalue=1;sequence=CCGGTTTGTT;;FIMO_ID=2404	NZ_CP108546.1	1477684	1477974	1475548	1477674	ID=promoter-gene-OG425_RS06565;Parent=gene-OG425_RS06565;GeneStart=1475548;GeneEnd=1477674;ID=gene-OG425_RS06565;Name=OG425_RS06565;gbkey=Gene;gene_biotype=protein_coding;locus_tag=OG425_RS06565;old_locus_tag=OG425_06550;ID=cds-WP_044370050.1;Parent=gene-OG425_RS06565;Dbxref=GenBank:WP_044370050.1;Name=WP_044370050.1;Ontology_term=GO:0006265,GO:0003677,GO:0003918,GO:0005524;gbkey=CDS;go_function=DNA binding|0003677||IEA,DNA topoisomerase type II (double strand cut%2C ATP-hydrolyzing) activity|0003918||IEA,ATP binding|0005524||IEA;go_process=DNA topological change|0006265||IEA;inference=COORDINATES: similar to AA sequence:RefSeq:WP_012378720.1;locus_tag=OG425_RS06565;product=DNA gyrase/topoisomerase IV subunit B;protein_id=WP_044370050.1;transl_table=11	-	WP_044370050.1	DNA gyrase/topoisomerase IV subunit B	248
2404	NZ_CP108546.1	fimo	nucleotide_motif	1477913	1477922	50.5	-	Name=GCGGTTTKTT_NZ_CP108546.1-;Alias=MEME-2;ID=GCGGTTTKTT-MEME-2-56-NZ_CP108546.1;pvalue=8.88e-06;qvalue=1;sequence=CCGGTTTGTT;;FIMO_ID=2404	NZ_CP108546.1	1477822	1478112	1478122	1478355	ID=promoter-gene-OG425_RS06570;Parent=gene-OG425_RS06570;GeneStart=1478122;GeneEnd=1478355;ID=gene-OG425_RS06570;Name=OG425_RS06570;gbkey=Gene;gene_biotype=protein_coding;locus_tag=OG425_RS06570;old_locus_tag=OG425_06555;ID=cds-WP_006128079.1;Parent=gene-OG425_RS06570;Dbxref=GenBank:WP_006128079.1;Name=WP_006128079.1;gbkey=CDS;inference=COORDINATES: similar to AA sequence:RefSeq:WP_018957087.1;locus_tag=OG425_RS06570;product=hypothetical protein;protein_id=WP_006128079.1;transl_table=11	+	WP_006128079.1	hypothetical protein	200
2405	NZ_CP108546.1	fimo	nucleotide_motif	1994799	1994808	50.5	-	Name=GCGGTTTKTT_NZ_CP108546.1-;Alias=MEME-2;ID=GCGGTTTKTT-MEME-2-57-NZ_CP108546.1;pvalue=8.88e-06;qvalue=1;sequence=TCGGTTTGTT;;FIMO_ID=2405	NZ_CP108546.1	1994748	1994812	1994822	1996252	ID=promoter-gene-OG425_RS08800;Parent=gene-OG425_RS08800;GeneStart=1994822;GeneEnd=1996252;ID=gene-OG425_RS08800;Name=pyk;gbkey=Gene;gene=pyk;gene_biotype=protein_coding;locus_tag=OG425_RS08800;old_locus_tag=OG425_08775;ID=cds-WP_030811118.1;Parent=gene-OG425_RS08800;Dbxref=GenBank:WP_030811118.1;Name=WP_030811118.1;Ontology_term=GO:0006096,GO:0000287,GO:0004743,GO:0030955;gbkey=CDS;gene=pyk;go_function=magnesium ion binding|0000287||IEA,pyruvate kinase activity|0004743||IEA,potassium ion binding|0030955||IEA;go_process=glycolytic process|0006096||IEA;inference=COORDINATES: similar to AA sequence:RefSeq:WP_010060103.1;locus_tag=OG425_RS08800;product=pyruvate kinase;protein_id=WP_030811118.1;transl_table=11	+	WP_030811118.1	pyruvate kinase	14
2412	NZ_CP108546.1	fimo	nucleotide_motif	3552690	3552699	49.9	-	Name=GCGGTTTKTT_NZ_CP108546.1-;Alias=MEME-2;ID=GCGGTTTKTT-MEME-2-64-NZ_CP108546.1;pvalue=1.03e-05;qvalue=1;sequence=GCGCTTTGTT;;FIMO_ID=2412	NZ_CP108546.1	3552665	3552885	3552895	3553305	ID=promoter-gene-OG425_RS16115;Parent=gene-OG425_RS16115;GeneStart=3552895;GeneEnd=3553305;ID=gene-OG425_RS16115;Name=OG425_RS16115;gbkey=Gene;gene_biotype=protein_coding;locus_tag=OG425_RS16115;old_locus_tag=OG425_16090;ID=cds-WP_030814932.1;Parent=gene-OG425_RS16115;Dbxref=GenBank:WP_030814932.1;Name=WP_030814932.1;gbkey=CDS;inference=COORDINATES: similar to AA sequence:RefSeq:WP_018960806.1;locus_tag=OG425_RS16115;product=YciI family protein;protein_id=WP_030814932.1;transl_table=11	+	WP_030814932.1	YciI family protein	196
2412	NZ_CP108546.1	fimo	nucleotide_motif	3552690	3552699	49.9	-	Name=GCGGTTTKTT_NZ_CP108546.1-;Alias=MEME-2;ID=GCGGTTTKTT-MEME-2-64-NZ_CP108546.1;pvalue=1.03e-05;qvalue=1;sequence=GCGCTTTGTT;;FIMO_ID=2412	NZ_CP108546.1	3552674	3552894	3551375	3552664	ID=promoter-gene-OG425_RS16110;Parent=gene-OG425_RS16110;GeneStart=3551375;GeneEnd=3552664;ID=gene-OG425_RS16110;Name=cbiE;gbkey=Gene;gene=cbiE;gene_biotype=protein_coding;locus_tag=OG425_RS16110;old_locus_tag=OG425_16085;ID=cds-WP_367539555.1;Parent=gene-OG425_RS16110;Dbxref=GenBank:WP_367539555.1;Name=WP_367539555.1;Ontology_term=GO:0009236,GO:0046140,GO:0046025;gbkey=CDS;gene=cbiE;go_function=precorrin-6Y C5%2C15-methyltransferase (decarboxylating) activity|0046025||IEA;go_process=cobalamin biosynthetic process|0009236||IEA,corrin biosynthetic process|0046140||IEA;inference=COORDINATES: similar to AA sequence:RefSeq:WP_018488486.1;locus_tag=OG425_RS16110;product=precorrin-6y C5%2C15-methyltransferase (decarboxylating) subunit CbiE;protein_id=WP_367539555.1;transl_table=11	-	WP_367539555.1	precorrin-6y C5%2C15-methyltransferase (decarboxylating) subunit CbiE	35
2414	NZ_CP108546.1	fimo	nucleotide_motif	11178	11187	49.7	+	Name=GCGGTTTKTT_NZ_CP108546.1+;Alias=MEME-2;ID=GCGGTTTKTT-MEME-2-66-NZ_CP108546.1;pvalue=1.08e-05;qvalue=1;sequence=AGGGTTTTTT;;FIMO_ID=2414	NZ_CP108546.1	11136	11240	11250	11429	ID=promoter-gene-OG425_RS35405;Parent=gene-OG425_RS35405;GeneStart=11250;GeneEnd=11429;ID=gene-OG425_RS35405;Name=OG425_RS35405;gbkey=Gene;gene_biotype=protein_coding;locus_tag=OG425_RS35405;ID=cds-WP_412126912.1;Parent=gene-OG425_RS35405;Dbxref=GenBank:WP_412126912.1;Name=WP_412126912.1;gbkey=CDS;inference=COORDINATES: protein motif:HMM:NF019846.5;locus_tag=OG425_RS35405;product=hypothetical protein;protein_id=WP_412126912.1;transl_table=11	+	WP_412126912.1	hypothetical protein	63
2415	NZ_CP108546.1	fimo	nucleotide_motif	6707079	6707088	49.7	-	Name=GCGGTTTKTT_NZ_CP108546.1-;Alias=MEME-2;ID=GCGGTTTKTT-MEME-2-67-NZ_CP108546.1;pvalue=1.08e-05;qvalue=1;sequence=ACGCTTTTTT;;FIMO_ID=2415	NZ_CP108546.1	6707086	6707185	6705697	6707076	ID=promoter-gene-OG425_RS30265;Parent=gene-OG425_RS30265;GeneStart=6705697;GeneEnd=6707076;ID=gene-OG425_RS30265;Name=OG425_RS30265;gbkey=Gene;gene_biotype=protein_coding;locus_tag=OG425_RS30265;old_locus_tag=OG425_30240;ID=cds-WP_367540033.1;Parent=gene-OG425_RS30265;Dbxref=GenBank:WP_367540033.1;Name=WP_367540033.1;Ontology_term=GO:0008270;gbkey=CDS;go_function=zinc ion binding|0008270||IEA;inference=COORDINATES: similar to AA sequence:RefSeq:WP_003970578.1;locus_tag=OG425_RS30265;product=SWIM zinc finger family protein;protein_id=WP_367540033.1;transl_table=11	-	WP_367540033.1	SWIM zinc finger family protein	12
2417	NZ_CP108546.1	fimo	nucleotide_motif	1072365	1072374	49.5	-	Name=GCGGTTTKTT_NZ_CP108546.1-;Alias=MEME-2;ID=GCGGTTTKTT-MEME-2-69-NZ_CP108546.1;pvalue=1.13e-05;qvalue=1;sequence=ACAGTTTGTT;;FIMO_ID=2417	NZ_CP108546.1	1072218	1072436	1072446	1073903	ID=promoter-gene-OG425_RS04785;Parent=gene-OG425_RS04785;GeneStart=1072446;GeneEnd=1073903;ID=gene-OG425_RS04785;Name=OG425_RS04785;gbkey=Gene;gene_biotype=protein_coding;locus_tag=OG425_RS04785;old_locus_tag=OG425_04780;ID=cds-WP_010064265.1;Parent=gene-OG425_RS04785;Dbxref=GenBank:WP_010064265.1;Name=WP_010064265.1;Ontology_term=GO:0004096,GO:0020037,GO:0046872;gbkey=CDS;go_function=catalase activity|0004096||IEA,heme binding|0020037||IEA,metal ion binding|0046872||IEA;inference=COORDINATES: similar to AA sequence:RefSeq:WP_015656878.1;locus_tag=OG425_RS04785;product=catalase;protein_id=WP_010064265.1;transl_table=11	+	WP_010064265.1	catalase	72
2421	NZ_CP108546.1	fimo	nucleotide_motif	1048676	1048685	49.1	-	Name=GCGGTTTKTT_NZ_CP108546.1-;Alias=MEME-2;ID=GCGGTTTKTT-MEME-2-73-NZ_CP108546.1;pvalue=1.22e-05;qvalue=1;sequence=ATGGTTTGTT;;FIMO_ID=2421	NZ_CP108546.1	1048559	1048834	1048844	1050463	ID=promoter-gene-OG425_RS04670;Parent=gene-OG425_RS04670;GeneStart=1048844;GeneEnd=1050463;ID=gene-OG425_RS04670;Name=aceB;gbkey=Gene;gene=aceB;gene_biotype=protein_coding;locus_tag=OG425_RS04670;old_locus_tag=OG425_04665;ID=cds-WP_030814551.1;Parent=gene-OG425_RS04670;Dbxref=GenBank:WP_030814551.1;Name=WP_030814551.1;Ontology_term=GO:0006097,GO:0004474;gbkey=CDS;gene=aceB;go_function=malate synthase activity|0004474||IEA;go_process=glyoxylate cycle|0006097||IEA;inference=COORDINATES: similar to AA sequence:RefSeq:WP_003965333.1;locus_tag=OG425_RS04670;product=malate synthase A;protein_id=WP_030814551.1;transl_table=11	+	WP_030814551.1	malate synthase A	159
2422	NZ_CP108546.1	fimo	nucleotide_motif	7042487	7042496	49.1	+	Name=GCGGTTTKTT_NZ_CP108546.1+;Alias=MEME-2;ID=GCGGTTTKTT-MEME-2-74-NZ_CP108546.1;pvalue=1.22e-05;qvalue=1;sequence=AGGGTTTGTT;;FIMO_ID=2422	NZ_CP108546.1	7042487	7042635	7042645	7044138	ID=promoter-gene-OG425_RS31810;Parent=gene-OG425_RS31810;GeneStart=7042645;GeneEnd=7044138;ID=gene-OG425_RS31810;Name=OG425_RS31810;gbkey=Gene;gene_biotype=protein_coding;locus_tag=OG425_RS31810;old_locus_tag=OG425_31785;ID=cds-WP_030812259.1;Parent=gene-OG425_RS31810;Dbxref=GenBank:WP_030812259.1;Name=WP_030812259.1;gbkey=CDS;inference=COORDINATES: similar to AA sequence:RefSeq:WP_003970824.1;locus_tag=OG425_RS31810;product=LVIVD repeat-containing protein;protein_id=WP_030812259.1;transl_table=11	+	WP_030812259.1	LVIVD repeat-containing protein	149
2422	NZ_CP108546.1	fimo	nucleotide_motif	7042487	7042496	49.1	+	Name=GCGGTTTKTT_NZ_CP108546.1+;Alias=MEME-2;ID=GCGGTTTKTT-MEME-2-74-NZ_CP108546.1;pvalue=1.22e-05;qvalue=1;sequence=AGGGTTTGTT;;FIMO_ID=2422	NZ_CP108546.1	7042496	7042644	7041800	7042486	ID=promoter-gene-OG425_RS31805;Parent=gene-OG425_RS31805;GeneStart=7041800;GeneEnd=7042486;ID=gene-OG425_RS31805;Name=OG425_RS31805;gbkey=Gene;gene_biotype=protein_coding;locus_tag=OG425_RS31805;old_locus_tag=OG425_31780;ID=cds-WP_030812256.1;Parent=gene-OG425_RS31805;Dbxref=GenBank:WP_030812256.1;Name=WP_030812256.1;gbkey=CDS;inference=COORDINATES: similar to AA sequence:RefSeq:WP_018958060.1;locus_tag=OG425_RS31805;product=DUF305 domain-containing protein;protein_id=WP_030812256.1;transl_table=11	-	WP_030812256.1	DUF305 domain-containing protein	10
2423	NZ_CP108546.1	fimo	nucleotide_motif	339318	339327	48.1	-	Name=GCGGTTTKTT_NZ_CP108546.1-;Alias=MEME-2;ID=GCGGTTTKTT-MEME-2-75-NZ_CP108546.1;pvalue=1.53e-05;qvalue=1;sequence=GCGGTTGTTT;;FIMO_ID=2423	NZ_CP108546.1	339139	339429	338686	339129	ID=promoter-gene-OG425_RS01580;Parent=gene-OG425_RS01580;GeneStart=338686;GeneEnd=339129;ID=gene-OG425_RS01580;Name=OG425_RS01580;gbkey=Gene;gene_biotype=protein_coding;locus_tag=OG425_RS01580;old_locus_tag=OG425_01580;ID=cds-WP_044374925.1;Parent=gene-OG425_RS01580;Dbxref=GenBank:WP_044374925.1;Name=WP_044374925.1;gbkey=CDS;inference=COORDINATES: similar to AA sequence:RefSeq:WP_018955786.1;locus_tag=OG425_RS01580;product=subtilase-type protease inhibitor;protein_id=WP_044374925.1;transl_table=11	-	WP_044374925.1	subtilase-type protease inhibitor	198
2423	NZ_CP108546.1	fimo	nucleotide_motif	339318	339327	48.1	-	Name=GCGGTTTKTT_NZ_CP108546.1-;Alias=MEME-2;ID=GCGGTTTKTT-MEME-2-75-NZ_CP108546.1;pvalue=1.53e-05;qvalue=1;sequence=GCGGTTGTTT;;FIMO_ID=2423	NZ_CP108546.1	339234	339524	339534	340442	ID=promoter-gene-OG425_RS01585;Parent=gene-OG425_RS01585;GeneStart=339534;GeneEnd=340442;ID=gene-OG425_RS01585;Name=OG425_RS01585;gbkey=Gene;gene_biotype=protein_coding;locus_tag=OG425_RS01585;old_locus_tag=OG425_01585;ID=cds-WP_179891379.1;Parent=gene-OG425_RS01585;Dbxref=GenBank:WP_179891379.1;Name=WP_179891379.1;Ontology_term=GO:0005524,GO:0016887,GO:0042626,GO:0140359;gbkey=CDS;go_function=ATP binding|0005524||IEA,ATP hydrolysis activity|0016887||IEA,ATPase-coupled transmembrane transporter activity|0042626||IEA,ABC-type transporter activity|0140359||IEA;inference=COORDINATES: similar to AA sequence:RefSeq:WP_018487559.1;locus_tag=OG425_RS01585;product=ABC transporter ATP-binding protein;protein_id=WP_179891379.1;transl_table=11	+	WP_179891379.1	ABC transporter ATP-binding protein	207
2425	NZ_CP108546.1	fimo	nucleotide_motif	2064496	2064505	48.1	-	Name=GCGGTTTKTT_NZ_CP108546.1-;Alias=MEME-2;ID=GCGGTTTKTT-MEME-2-77-NZ_CP108546.1;pvalue=1.53e-05;qvalue=1;sequence=GCGGGTTTTT;;FIMO_ID=2425	NZ_CP108546.1	2064373	2064517	2062642	2064363	ID=promoter-gene-OG425_RS09120;Parent=gene-OG425_RS09120;GeneStart=2062642;GeneEnd=2064363;ID=gene-OG425_RS09120;Name=OG425_RS09120;gbkey=Gene;gene_biotype=protein_coding;locus_tag=OG425_RS09120;old_locus_tag=OG425_09095;ID=cds-WP_050501788.1;Parent=gene-OG425_RS09120;Dbxref=GenBank:WP_050501788.1;Name=WP_050501788.1;Ontology_term=GO:0006508,GO:0004252;gbkey=CDS;go_function=serine-type endopeptidase activity|0004252||IEA;go_process=proteolysis|0006508||IEA;inference=COORDINATES: protein motif:HMM:NF012318.5;locus_tag=OG425_RS09120;product=trypsin-like serine protease;protein_id=WP_050501788.1;transl_table=11	-	WP_050501788.1	trypsin-like serine protease	142
2427	NZ_CP108546.1	fimo	nucleotide_motif	3802122	3802131	48.1	+	Name=GCGGTTTKTT_NZ_CP108546.1+;Alias=MEME-2;ID=GCGGTTTKTT-MEME-2-79-NZ_CP108546.1;pvalue=1.53e-05;qvalue=1;sequence=GCGGCTTTTT;;FIMO_ID=2427	NZ_CP108546.1	3802097	3802387	3800456	3802087	ID=promoter-gene-OG425_RS17250;Parent=gene-OG425_RS17250;GeneStart=3800456;GeneEnd=3802087;ID=gene-OG425_RS17250;Name=OG425_RS17250;gbkey=Gene;gene_biotype=protein_coding;locus_tag=OG425_RS17250;old_locus_tag=OG425_17230;ID=cds-WP_030806985.1;Parent=gene-OG425_RS17250;Dbxref=GenBank:WP_030806985.1;Name=WP_030806985.1;Ontology_term=GO:0006468,GO:0004672,GO:0005524;gbkey=CDS;go_function=protein kinase activity|0004672||IEA,ATP binding|0005524||IEA;go_process=protein phosphorylation|0006468||IEA;inference=COORDINATES: similar to AA sequence:RefSeq:WP_007447185.1;locus_tag=OG425_RS17250;product=protein kinase domain-containing protein;protein_id=WP_030806985.1;transl_table=11	-	WP_030806985.1	protein kinase domain-containing protein	44
2428	NZ_CP108546.1	fimo	nucleotide_motif	3910086	3910095	48.1	+	Name=GCGGTTTKTT_NZ_CP108546.1+;Alias=MEME-2;ID=GCGGTTTKTT-MEME-2-80-NZ_CP108546.1;pvalue=1.53e-05;qvalue=1;sequence=GCGGGTTTTT;;FIMO_ID=2428	NZ_CP108546.1	3909873	3910163	3909528	3909863	ID=promoter-gene-OG425_RS17700;Parent=gene-OG425_RS17700;GeneStart=3909528;GeneEnd=3909863;ID=gene-OG425_RS17700;Name=OG425_RS17700;gbkey=Gene;gene_biotype=protein_coding;locus_tag=OG425_RS17700;old_locus_tag=OG425_17680;ID=cds-WP_030806771.1;Parent=gene-OG425_RS17700;Dbxref=GenBank:WP_030806771.1;Name=WP_030806771.1;Ontology_term=GO:0003677;gbkey=CDS;go_function=DNA binding|0003677||IEA;inference=COORDINATES: similar to AA sequence:RefSeq:WP_010056447.1;locus_tag=OG425_RS17700;product=histone-like nucleoid-structuring protein Lsr2;protein_id=WP_030806771.1;transl_table=11	-	WP_030806771.1	histone-like nucleoid-structuring protein Lsr2	232
2428	NZ_CP108546.1	fimo	nucleotide_motif	3910086	3910095	48.1	+	Name=GCGGTTTKTT_NZ_CP108546.1+;Alias=MEME-2;ID=GCGGTTTKTT-MEME-2-80-NZ_CP108546.1;pvalue=1.53e-05;qvalue=1;sequence=GCGGGTTTTT;;FIMO_ID=2428	NZ_CP108546.1	3909984	3910274	3910284	3910535	ID=promoter-gene-OG425_RS17705;Parent=gene-OG425_RS17705;GeneStart=3910284;GeneEnd=3910535;ID=gene-OG425_RS17705;Name=purS;gbkey=Gene;gene=purS;gene_biotype=protein_coding;locus_tag=OG425_RS17705;old_locus_tag=OG425_17685;ID=cds-WP_010056446.1;Parent=gene-OG425_RS17705;Dbxref=GenBank:WP_010056446.1;Name=WP_010056446.1;gbkey=CDS;gene=purS;inference=COORDINATES: similar to AA sequence:RefSeq:WP_003968034.1;locus_tag=OG425_RS17705;product=phosphoribosylformylglycinamidine synthase subunit PurS;protein_id=WP_010056446.1;transl_table=11	+	WP_010056446.1	phosphoribosylformylglycinamidine synthase subunit PurS	189
2434	NZ_CP108546.1	fimo	nucleotide_motif	7578368	7578377	48.1	+	Name=GCGGTTTKTT_NZ_CP108546.1+;Alias=MEME-2;ID=GCGGTTTKTT-MEME-2-86-NZ_CP108546.1;pvalue=1.53e-05;qvalue=1;sequence=GCGGTTTTTC;;FIMO_ID=2434	NZ_CP108546.1	7578345	7578576	7578153	7578335	ID=promoter-gene-OG425_RS34165;Parent=gene-OG425_RS34165;GeneStart=7578153;GeneEnd=7578335;ID=gene-OG425_RS34165;Name=OG425_RS34165;gbkey=Gene;gene_biotype=protein_coding;locus_tag=OG425_RS34165;old_locus_tag=OG425_34135;ID=cds-WP_367540233.1;Parent=gene-OG425_RS34165;Dbxref=GenBank:WP_367540233.1;Name=WP_367540233.1;gbkey=CDS;inference=COORDINATES: ab initio prediction:GeneMarkS-2+;locus_tag=OG425_RS34165;product=hypothetical protein;protein_id=WP_367540233.1;transl_table=11	-	WP_367540233.1	hypothetical protein	42
2437	NZ_CP108546.1	fimo	nucleotide_motif	6585762	6585771	48	+	Name=GCGGTTTKTT_NZ_CP108546.1+;Alias=MEME-2;ID=GCGGTTTKTT-MEME-2-89-NZ_CP108546.1;pvalue=1.59e-05;qvalue=1;sequence=GCCGTTTATT;;FIMO_ID=2437	NZ_CP108546.1	6585551	6585841	6585851	6589003	ID=promoter-gene-OG425_RS29705;Parent=gene-OG425_RS29705;GeneStart=6585851;GeneEnd=6589003;ID=gene-OG425_RS29705;Name=OG425_RS29705;gbkey=Gene;gene_biotype=protein_coding;locus_tag=OG425_RS29705;old_locus_tag=OG425_29680;ID=cds-WP_318575067.1;Parent=gene-OG425_RS29705;Dbxref=GenBank:WP_318575067.1;Name=WP_318575067.1;gbkey=CDS;inference=COORDINATES: similar to AA sequence:RefSeq:WP_006123099.1;locus_tag=OG425_RS29705;product=nitrate- and nitrite sensing domain-containing protein;protein_id=WP_318575067.1;transl_table=11	+	WP_318575067.1	nitrate- and nitrite sensing domain-containing protein	80
2439	NZ_CP108546.1	fimo	nucleotide_motif	5906538	5906547	47.8	+	Name=GCGGTTTKTT_NZ_CP108546.1+;Alias=MEME-2;ID=GCGGTTTKTT-MEME-2-91-NZ_CP108546.1;pvalue=1.66e-05;qvalue=1;sequence=GCGCTTTATT;;FIMO_ID=2439	NZ_CP108546.1	5906412	5906631	5906641	5906844	ID=promoter-gene-OG425_RS26560;Parent=gene-OG425_RS26560;GeneStart=5906641;GeneEnd=5906844;ID=gene-OG425_RS26560;Name=OG425_RS26560;gbkey=Gene;gene_biotype=protein_coding;locus_tag=OG425_RS26560;old_locus_tag=OG425_26545;ID=cds-WP_030583235.1;Parent=gene-OG425_RS26560;Dbxref=GenBank:WP_030583235.1;Name=WP_030583235.1;Ontology_term=GO:0003676;gbkey=CDS;go_function=nucleic acid binding|0003676||IEA;inference=COORDINATES: similar to AA sequence:RefSeq:WP_019545914.1;locus_tag=OG425_RS26560;product=cold-shock protein;protein_id=WP_030583235.1;transl_table=11	+	WP_030583235.1	cold-shock protein	94
2449	NZ_CP108546.1	fimo	nucleotide_motif	831736	831745	46.1	+	Name=GCGGTTTKTT_NZ_CP108546.1+;Alias=MEME-2;ID=GCGGTTTKTT-MEME-2-101-NZ_CP108546.1;pvalue=2.46e-05;qvalue=1;sequence=GCGGTGTGTT;;FIMO_ID=2449	NZ_CP108546.1	831720	831872	831882	833186	ID=promoter-gene-OG425_RS03735;Parent=gene-OG425_RS03735;GeneStart=831882;GeneEnd=833186;ID=gene-OG425_RS03735;Name=OG425_RS03735;gbkey=Gene;gene_biotype=protein_coding;locus_tag=OG425_RS03735;old_locus_tag=OG425_03735;ID=cds-WP_030801042.1;Parent=gene-OG425_RS03735;Dbxref=GenBank:WP_030801042.1;Name=WP_030801042.1;gbkey=CDS;inference=COORDINATES: similar to AA sequence:RefSeq:WP_015612568.1;locus_tag=OG425_RS03735;product=DUF2254 domain-containing protein;protein_id=WP_030801042.1;transl_table=11	+	WP_030801042.1	DUF2254 domain-containing protein	137
2449	NZ_CP108546.1	fimo	nucleotide_motif	831736	831745	46.1	+	Name=GCGGTTTKTT_NZ_CP108546.1+;Alias=MEME-2;ID=GCGGTTTKTT-MEME-2-101-NZ_CP108546.1;pvalue=2.46e-05;qvalue=1;sequence=GCGGTGTGTT;;FIMO_ID=2449	NZ_CP108546.1	831729	831881	831632	831719	ID=promoter-gene-OG425_RS03730;Parent=gene-OG425_RS03730;GeneStart=831632;GeneEnd=831719;ID=gene-OG425_RS03730;Name=OG425_RS03730;gbkey=Gene;gene_biotype=tRNA;locus_tag=OG425_RS03730;old_locus_tag=OG425_03730;ID=rna-OG425_RS03730;Parent=gene-OG425_RS03730;anticodon=(pos:complement(831684..831686));gbkey=tRNA;inference=COORDINATES: profile:tRNAscan-SE:2.0.12;locus_tag=OG425_RS03730;product=tRNA-Leu	-		tRNA-Leu	26
2452	NZ_CP108546.1	fimo	nucleotide_motif	1486786	1486795	46.1	+	Name=GCGGTTTKTT_NZ_CP108546.1+;Alias=MEME-2;ID=GCGGTTTKTT-MEME-2-104-NZ_CP108546.1;pvalue=2.46e-05;qvalue=1;sequence=GCGGTTTGTC;;FIMO_ID=2452	NZ_CP108546.1	1486710	1486810	1486820	1488991	ID=promoter-gene-OG425_RS06605;Parent=gene-OG425_RS06605;GeneStart=1486820;GeneEnd=1488991;ID=gene-OG425_RS06605;Name=OG425_RS06605;gbkey=Gene;gene_biotype=protein_coding;locus_tag=OG425_RS06605;old_locus_tag=OG425_06590;ID=cds-WP_367538940.1;Parent=gene-OG425_RS06605;Dbxref=GenBank:WP_367538940.1;Name=WP_367538940.1;Ontology_term=GO:0006310,GO:0004386;gbkey=CDS;go_function=helicase activity|0004386||IEA;go_process=DNA recombination|0006310||IEA;inference=COORDINATES: similar to AA sequence:RefSeq:WP_018488310.1;locus_tag=OG425_RS06605;product=RecQ family ATP-dependent DNA helicase;protein_id=WP_367538940.1;transl_table=11	+	WP_367538940.1	RecQ family ATP-dependent DNA helicase	25
2452	NZ_CP108546.1	fimo	nucleotide_motif	1486786	1486795	46.1	+	Name=GCGGTTTKTT_NZ_CP108546.1+;Alias=MEME-2;ID=GCGGTTTKTT-MEME-2-104-NZ_CP108546.1;pvalue=2.46e-05;qvalue=1;sequence=GCGGTTTGTC;;FIMO_ID=2452	NZ_CP108546.1	1486719	1486819	1485315	1486709	ID=promoter-gene-OG425_RS06600;Parent=gene-OG425_RS06600;GeneStart=1485315;GeneEnd=1486709;ID=gene-OG425_RS06600;Name=OG425_RS06600;gbkey=Gene;gene_biotype=protein_coding;locus_tag=OG425_RS06600;old_locus_tag=OG425_06585;ID=cds-WP_367538938.1;Parent=gene-OG425_RS06600;Dbxref=GenBank:WP_367538938.1;Name=WP_367538938.1;gbkey=CDS;inference=COORDINATES: similar to AA sequence:RefSeq:WP_010063448.1;locus_tag=OG425_RS06600;product=DUF4192 domain-containing protein;protein_id=WP_367538938.1;transl_table=11	-	WP_367538938.1	DUF4192 domain-containing protein	86
2458	NZ_CP108546.1	fimo	nucleotide_motif	1910559	1910568	46.1	+	Name=GCGGTTTKTT_NZ_CP108546.1+;Alias=MEME-2;ID=GCGGTTTKTT-MEME-2-110-NZ_CP108546.1;pvalue=2.46e-05;qvalue=1;sequence=GCGGTTTGTC;;FIMO_ID=2458	NZ_CP108546.1	1910548	1910613	1910215	1910538	ID=promoter-gene-OG425_RS08460;Parent=gene-OG425_RS08460;GeneStart=1910215;GeneEnd=1910538;ID=gene-OG425_RS08460;Name=OG425_RS08460;gbkey=Gene;gene_biotype=protein_coding;locus_tag=OG425_RS08460;old_locus_tag=OG425_08440;ID=cds-WP_044368779.1;Parent=gene-OG425_RS08460;Dbxref=GenBank:WP_044368779.1;Name=WP_044368779.1;gbkey=CDS;inference=COORDINATES: similar to AA sequence:RefSeq:WP_010060016.1;locus_tag=OG425_RS08460;product=hypothetical protein;protein_id=WP_044368779.1;transl_table=11	-	WP_044368779.1	hypothetical protein	30
2467	NZ_CP108546.1	fimo	nucleotide_motif	2691724	2691733	46.1	+	Name=GCGGTTTKTT_NZ_CP108546.1+;Alias=MEME-2;ID=GCGGTTTKTT-MEME-2-119-NZ_CP108546.1;pvalue=2.46e-05;qvalue=1;sequence=GCGGTTCGTT;;FIMO_ID=2467	NZ_CP108546.1	2691707	2691997	2690516	2691697	ID=promoter-gene-OG425_RS11930;Parent=gene-OG425_RS11930;GeneStart=2690516;GeneEnd=2691697;ID=gene-OG425_RS11930;Name=sucC;gbkey=Gene;gene=sucC;gene_biotype=protein_coding;locus_tag=OG425_RS11930;old_locus_tag=OG425_11900;ID=cds-WP_010058658.1;Parent=gene-OG425_RS11930;Dbxref=GenBank:WP_010058658.1;Name=WP_010058658.1;Ontology_term=GO:0006099,GO:0003824,GO:0005524,GO:0046872;gbkey=CDS;gene=sucC;go_function=catalytic activity|0003824||IEA,ATP binding|0005524||IEA,metal ion binding|0046872||IEA;go_process=tricarboxylic acid cycle|0006099||IEA;inference=COORDINATES: similar to AA sequence:RefSeq:WP_018550521.1;locus_tag=OG425_RS11930;product=ADP-forming succinate--CoA ligase subunit beta;protein_id=WP_010058658.1;transl_table=11	-	WP_010058658.1	ADP-forming succinate--CoA ligase subunit beta	36
2471	NZ_CP108546.1	fimo	nucleotide_motif	2948651	2948660	46.1	+	Name=GCGGTTTKTT_NZ_CP108546.1+;Alias=MEME-2;ID=GCGGTTTKTT-MEME-2-123-NZ_CP108546.1;pvalue=2.46e-05;qvalue=1;sequence=GCGGCTTGTT;;FIMO_ID=2471	NZ_CP108546.1	2948627	2948885	2948441	2948617	ID=promoter-gene-OG425_RS13205;Parent=gene-OG425_RS13205;GeneStart=2948441;GeneEnd=2948617;ID=gene-OG425_RS13205;Name=OG425_RS13205;gbkey=Gene;gene_biotype=protein_coding;locus_tag=OG425_RS13205;old_locus_tag=OG425_13175;ID=cds-WP_167393083.1;Parent=gene-OG425_RS13205;Dbxref=GenBank:WP_167393083.1;Name=WP_167393083.1;gbkey=CDS;inference=COORDINATES: similar to AA sequence:RefSeq:WP_006126790.1;locus_tag=OG425_RS13205;product=hypothetical protein;protein_id=WP_167393083.1;transl_table=11	-	WP_167393083.1	hypothetical protein	43
2475	NZ_CP108546.1	fimo	nucleotide_motif	3671604	3671613	46.1	+	Name=GCGGTTTKTT_NZ_CP108546.1+;Alias=MEME-2;ID=GCGGTTTKTT-MEME-2-127-NZ_CP108546.1;pvalue=2.46e-05;qvalue=1;sequence=GCGGTTTGTC;;FIMO_ID=2475	NZ_CP108546.1	3671389	3671679	3670603	3671379	ID=promoter-gene-OG425_RS16645;Parent=gene-OG425_RS16645;GeneStart=3670603;GeneEnd=3671379;ID=gene-OG425_RS16645;Name=OG425_RS16645;gbkey=Gene;gene_biotype=protein_coding;locus_tag=OG425_RS16645;old_locus_tag=OG425_16625;ID=cds-WP_279627593.1;Parent=gene-OG425_RS16645;Dbxref=GenBank:WP_279627593.1;Name=WP_279627593.1;Ontology_term=GO:0006355,GO:0003677,GO:0003700;gbkey=CDS;go_function=DNA binding|0003677||IEA,DNA-binding transcription factor activity|0003700||IEA;go_process=regulation of DNA-templated transcription|0006355||IEA;inference=COORDINATES: similar to AA sequence:RefSeq:WP_018489872.1;locus_tag=OG425_RS16645;product=IclR family transcriptional regulator;protein_id=WP_279627593.1;transl_table=11	-	WP_279627593.1	IclR family transcriptional regulator	234
2476	NZ_CP108546.1	fimo	nucleotide_motif	3681050	3681059	46.1	-	Name=GCGGTTTKTT_NZ_CP108546.1-;Alias=MEME-2;ID=GCGGTTTKTT-MEME-2-128-NZ_CP108546.1;pvalue=2.46e-05;qvalue=1;sequence=GCGGTGTGTT;;FIMO_ID=2476	NZ_CP108546.1	3680990	3681120	3681130	3681849	ID=promoter-gene-OG425_RS16710;Parent=gene-OG425_RS16710;GeneStart=3681130;GeneEnd=3681849;ID=gene-OG425_RS16710;Name=OG425_RS16710;gbkey=Gene;gene_biotype=protein_coding;locus_tag=OG425_RS16710;old_locus_tag=OG425_16690;ID=cds-WP_412126898.1;Parent=gene-OG425_RS16710;Dbxref=GenBank:WP_412126898.1;Name=WP_412126898.1;Ontology_term=GO:0016787;gbkey=CDS;go_function=hydrolase activity|0016787||IEA;inference=COORDINATES: similar to AA sequence:RefSeq:WP_010060456.1;locus_tag=OG425_RS16710;product=dienelactone hydrolase family protein;protein_id=WP_412126898.1;transl_table=11	+	WP_412126898.1	dienelactone hydrolase family protein	71
2476	NZ_CP108546.1	fimo	nucleotide_motif	3681050	3681059	46.1	-	Name=GCGGTTTKTT_NZ_CP108546.1-;Alias=MEME-2;ID=GCGGTTTKTT-MEME-2-128-NZ_CP108546.1;pvalue=2.46e-05;qvalue=1;sequence=GCGGTGTGTT;;FIMO_ID=2476	NZ_CP108546.1	3680999	3681129	3680213	3680989	ID=promoter-gene-OG425_RS16705;Parent=gene-OG425_RS16705;GeneStart=3680213;GeneEnd=3680989;ID=gene-OG425_RS16705;Name=OG425_RS16705;gbkey=Gene;gene_biotype=protein_coding;locus_tag=OG425_RS16705;old_locus_tag=OG425_16685;ID=cds-WP_367540287.1;Parent=gene-OG425_RS16705;Dbxref=GenBank:WP_367540287.1;Name=WP_367540287.1;gbkey=CDS;inference=COORDINATES: similar to AA sequence:RefSeq:WP_007265613.1;locus_tag=OG425_RS16705;product=alpha/beta fold hydrolase;protein_id=WP_367540287.1;transl_table=11	-	WP_367540287.1	alpha/beta fold hydrolase	70
2477	NZ_CP108546.1	fimo	nucleotide_motif	3754327	3754336	46.1	-	Name=GCGGTTTKTT_NZ_CP108546.1-;Alias=MEME-2;ID=GCGGTTTKTT-MEME-2-129-NZ_CP108546.1;pvalue=2.46e-05;qvalue=1;sequence=GCGGTTGGTT;;FIMO_ID=2477	NZ_CP108546.1	3754257	3754428	3754438	3755340	ID=promoter-gene-OG425_RS17025;Parent=gene-OG425_RS17025;GeneStart=3754438;GeneEnd=3755340;ID=gene-OG425_RS17025;Name=OG425_RS17025;gbkey=Gene;gene_biotype=protein_coding;locus_tag=OG425_RS17025;old_locus_tag=OG425_17005;ID=cds-WP_367539596.1;Parent=gene-OG425_RS17025;Dbxref=GenBank:WP_367539596.1;Name=WP_367539596.1;Ontology_term=GO:0004252,GO:0016020;gbkey=CDS;go_component=membrane|0016020||IEA;go_function=serine-type endopeptidase activity|0004252||IEA;inference=COORDINATES: similar to AA sequence:RefSeq:WP_003967901.1;locus_tag=OG425_RS17025;product=rhomboid family intramembrane serine protease;protein_id=WP_367539596.1;transl_table=11	+	WP_367539596.1	rhomboid family intramembrane serine protease	102
2484	NZ_CP108546.1	fimo	nucleotide_motif	4296774	4296783	46.1	+	Name=GCGGTTTKTT_NZ_CP108546.1+;Alias=MEME-2;ID=GCGGTTTKTT-MEME-2-136-NZ_CP108546.1;pvalue=2.46e-05;qvalue=1;sequence=GCGGTCTGTT;;FIMO_ID=2484	NZ_CP108546.1	4296618	4296908	4296918	4298306	ID=promoter-gene-OG425_RS19590;Parent=gene-OG425_RS19590;GeneStart=4296918;GeneEnd=4298306;ID=gene-OG425_RS19590;Name=OG425_RS19590;gbkey=Gene;gene_biotype=protein_coding;locus_tag=OG425_RS19590;old_locus_tag=OG425_19570;ID=cds-WP_030803874.1;Parent=gene-OG425_RS19590;Dbxref=GenBank:WP_030803874.1;Name=WP_030803874.1;Ontology_term=GO:0015293,GO:0022857,GO:0016020;gbkey=CDS;go_component=membrane|0016020||IEA;go_function=symporter activity|0015293||IEA,transmembrane transporter activity|0022857||IEA;inference=COORDINATES: similar to AA sequence:RefSeq:WP_006125404.1;locus_tag=OG425_RS19590;product=dicarboxylate/amino acid:cation symporter;protein_id=WP_030803874.1;transl_table=11	+	WP_030803874.1	dicarboxylate/amino acid:cation symporter	135
2492	NZ_CP108546.1	fimo	nucleotide_motif	5814516	5814525	46.1	+	Name=GCGGTTTKTT_NZ_CP108546.1+;Alias=MEME-2;ID=GCGGTTTKTT-MEME-2-144-NZ_CP108546.1;pvalue=2.46e-05;qvalue=1;sequence=GCGGTTCGTT;;FIMO_ID=2492	NZ_CP108546.1	5814371	5814661	5813798	5814361	ID=promoter-gene-OG425_RS26150;Parent=gene-OG425_RS26150;GeneStart=5813798;GeneEnd=5814361;ID=gene-OG425_RS26150;Name=OG425_RS26150;gbkey=Gene;gene_biotype=protein_coding;locus_tag=OG425_RS26150;old_locus_tag=OG425_26135;ID=cds-WP_030583443.1;Parent=gene-OG425_RS26150;Dbxref=GenBank:WP_030583443.1;Name=WP_030583443.1;Ontology_term=GO:0004089,GO:0008270;gbkey=CDS;go_function=carbonate dehydratase activity|0004089||IEA,zinc ion binding|0008270||IEA;inference=COORDINATES: similar to AA sequence:RefSeq:WP_010057881.1;locus_tag=OG425_RS26150;product=beta-class carbonic anhydrase;protein_id=WP_030583443.1;transl_table=11	-	WP_030583443.1	beta-class carbonic anhydrase	164
2492	NZ_CP108546.1	fimo	nucleotide_motif	5814516	5814525	46.1	+	Name=GCGGTTTKTT_NZ_CP108546.1+;Alias=MEME-2;ID=GCGGTTTKTT-MEME-2-144-NZ_CP108546.1;pvalue=2.46e-05;qvalue=1;sequence=GCGGTTCGTT;;FIMO_ID=2492	NZ_CP108546.1	5814488	5814778	5814788	5815753	ID=promoter-gene-OG425_RS26155;Parent=gene-OG425_RS26155;GeneStart=5814788;GeneEnd=5815753;ID=gene-OG425_RS26155;Name=rsmH;gbkey=Gene;gene=rsmH;gene_biotype=protein_coding;locus_tag=OG425_RS26155;old_locus_tag=OG425_26140;ID=cds-WP_050501708.1;Parent=gene-OG425_RS26155;Dbxref=GenBank:WP_050501708.1;Name=WP_050501708.1;Ontology_term=GO:0016434;gbkey=CDS;gene=rsmH;go_function=rRNA (cytosine) methyltransferase activity|0016434||IEA;inference=COORDINATES: similar to AA sequence:RefSeq:WP_015608003.1;locus_tag=OG425_RS26155;product=16S rRNA (cytosine(1402)-N(4))-methyltransferase RsmH;protein_id=WP_050501708.1;transl_table=11	+	WP_050501708.1	16S rRNA (cytosine(1402)-N(4))-methyltransferase RsmH	263
2493	NZ_CP108546.1	fimo	nucleotide_motif	6078930	6078939	46.1	+	Name=GCGGTTTKTT_NZ_CP108546.1+;Alias=MEME-2;ID=GCGGTTTKTT-MEME-2-145-NZ_CP108546.1;pvalue=2.46e-05;qvalue=1;sequence=GCGGTGTGTT;;FIMO_ID=2493	NZ_CP108546.1	6078928	6079218	6079228	6080199	ID=promoter-gene-OG425_RS27345;Parent=gene-OG425_RS27345;GeneStart=6079228;GeneEnd=6080199;ID=gene-OG425_RS27345;Name=OG425_RS27345;gbkey=Gene;gene_biotype=protein_coding;locus_tag=OG425_RS27345;old_locus_tag=OG425_27330;ID=cds-WP_030813825.1;Parent=gene-OG425_RS27345;Dbxref=GenBank:WP_030813825.1;Name=WP_030813825.1;gbkey=CDS;inference=COORDINATES: similar to AA sequence:RefSeq:WP_010061376.1;locus_tag=OG425_RS27345;product=SCO1860 family LAETG-anchored protein;protein_id=WP_030813825.1;transl_table=11	+	WP_030813825.1	SCO1860 family LAETG-anchored protein	289
2496	NZ_CP108546.1	fimo	nucleotide_motif	6342006	6342015	46.1	+	Name=GCGGTTTKTT_NZ_CP108546.1+;Alias=MEME-2;ID=GCGGTTTKTT-MEME-2-148-NZ_CP108546.1;pvalue=2.46e-05;qvalue=1;sequence=GCGGTCTGTT;;FIMO_ID=2496	NZ_CP108546.1	6341971	6342180	6342190	6343464	ID=promoter-gene-OG425_RS28585;Parent=gene-OG425_RS28585;GeneStart=6342190;GeneEnd=6343464;ID=gene-OG425_RS28585;Name=OG425_RS28585;gbkey=Gene;gene_biotype=protein_coding;locus_tag=OG425_RS28585;old_locus_tag=OG425_28570;ID=cds-WP_191861424.1;Parent=gene-OG425_RS28585;Dbxref=GenBank:WP_191861424.1;Name=WP_191861424.1;gbkey=CDS;inference=COORDINATES: similar to AA sequence:RefSeq:WP_010057140.1;locus_tag=OG425_RS28585;product=NAD(P)/FAD-dependent oxidoreductase;protein_id=WP_191861424.1;transl_table=11	+	WP_191861424.1	NAD(P)/FAD-dependent oxidoreductase	175
2496	NZ_CP108546.1	fimo	nucleotide_motif	6342006	6342015	46.1	+	Name=GCGGTTTKTT_NZ_CP108546.1+;Alias=MEME-2;ID=GCGGTTTKTT-MEME-2-148-NZ_CP108546.1;pvalue=2.46e-05;qvalue=1;sequence=GCGGTCTGTT;;FIMO_ID=2496	NZ_CP108546.1	6341980	6342189	6341323	6341970	ID=promoter-gene-OG425_RS28580;Parent=gene-OG425_RS28580;GeneStart=6341323;GeneEnd=6341970;ID=gene-OG425_RS28580;Name=OG425_RS28580;gbkey=Gene;gene_biotype=protein_coding;locus_tag=OG425_RS28580;old_locus_tag=OG425_28565;ID=cds-WP_010057138.1;Parent=gene-OG425_RS28580;Dbxref=GenBank:WP_010057138.1;Name=WP_010057138.1;Ontology_term=GO:0007155;gbkey=CDS;go_process=cell adhesion|0007155||IEA;inference=COORDINATES: similar to AA sequence:RefSeq:WP_018515337.1;locus_tag=OG425_RS28580;product=fasciclin domain-containing protein;protein_id=WP_010057138.1;transl_table=11	-	WP_010057138.1	fasciclin domain-containing protein	45
2508	NZ_CP108546.1	fimo	nucleotide_motif	7413401	7413410	46.1	+	Name=GCGGTTTKTT_NZ_CP108546.1+;Alias=MEME-2;ID=GCGGTTTKTT-MEME-2-160-NZ_CP108546.1;pvalue=2.46e-05;qvalue=1;sequence=GCGGTTCGTT;;FIMO_ID=2508	NZ_CP108546.1	7413200	7413490	7412510	7413190	ID=promoter-gene-OG425_RS33350;Parent=gene-OG425_RS33350;GeneStart=7412510;GeneEnd=7413190;ID=gene-OG425_RS33350;Name=OG425_RS33350;gbkey=Gene;gene_biotype=protein_coding;locus_tag=OG425_RS33350;old_locus_tag=OG425_33325;ID=cds-WP_030809455.1;Parent=gene-OG425_RS33350;Dbxref=GenBank:WP_030809455.1;Name=WP_030809455.1;gbkey=CDS;inference=COORDINATES: similar to AA sequence:RefSeq:WP_003971163.1;locus_tag=OG425_RS33350;product=transglycosylase SLT domain-containing protein;protein_id=WP_030809455.1;transl_table=11	-	WP_030809455.1	transglycosylase SLT domain-containing protein	220
2514	NZ_CP108546.1	fimo	nucleotide_motif	1060501	1060510	45.8	+	Name=GCGGTTTKTT_NZ_CP108546.1+;Alias=MEME-2;ID=GCGGTTTKTT-MEME-2-166-NZ_CP108546.1;pvalue=2.6e-05;qvalue=1;sequence=GCTGTTTTTC;;FIMO_ID=2514	NZ_CP108546.1	1060497	1060651	1059951	1060487	ID=promoter-gene-OG425_RS04725;Parent=gene-OG425_RS04725;GeneStart=1059951;GeneEnd=1060487;ID=gene-OG425_RS04725;Name=uraD;gbkey=Gene;gene=uraD;gene_biotype=protein_coding;locus_tag=OG425_RS04725;old_locus_tag=OG425_04720;ID=cds-WP_030814582.1;Parent=gene-OG425_RS04725;Dbxref=GenBank:WP_030814582.1;Name=WP_030814582.1;Ontology_term=GO:0019628;gbkey=CDS;gene=uraD;go_process=urate catabolic process|0019628||IEA;inference=COORDINATES: similar to AA sequence:RefSeq:WP_003965349.1;locus_tag=OG425_RS04725;product=2-oxo-4-hydroxy-4-carboxy-5-ureidoimidazoline decarboxylase;protein_id=WP_030814582.1;transl_table=11	-	WP_030814582.1	2-oxo-4-hydroxy-4-carboxy-5-ureidoimidazoline decarboxylase	23
2519	NZ_CP108546.1	fimo	nucleotide_motif	7049488	7049497	45.8	-	Name=GCGGTTTKTT_NZ_CP108546.1-;Alias=MEME-2;ID=GCGGTTTKTT-MEME-2-171-NZ_CP108546.1;pvalue=2.6e-05;qvalue=1;sequence=GCTGTTTTTC;;FIMO_ID=2519	NZ_CP108546.1	7049311	7049595	7049605	7051002	ID=promoter-gene-OG425_RS31850;Parent=gene-OG425_RS31850;GeneStart=7049605;GeneEnd=7051002;ID=gene-OG425_RS31850;Name=OG425_RS31850;gbkey=Gene;gene_biotype=protein_coding;locus_tag=OG425_RS31850;old_locus_tag=OG425_31825;ID=cds-WP_030812281.1;Parent=gene-OG425_RS31850;Dbxref=GenBank:WP_030812281.1;Name=WP_030812281.1;gbkey=CDS;inference=COORDINATES: similar to AA sequence:RefSeq:WP_014157744.1;locus_tag=OG425_RS31850;product=DUF6421 family protein;protein_id=WP_030812281.1;transl_table=11	+	WP_030812281.1	DUF6421 family protein	108
2519	NZ_CP108546.1	fimo	nucleotide_motif	7049488	7049497	45.8	-	Name=GCGGTTTKTT_NZ_CP108546.1-;Alias=MEME-2;ID=GCGGTTTKTT-MEME-2-171-NZ_CP108546.1;pvalue=2.6e-05;qvalue=1;sequence=GCTGTTTTTC;;FIMO_ID=2519	NZ_CP108546.1	7049320	7049604	7048627	7049310	ID=promoter-gene-OG425_RS31845;Parent=gene-OG425_RS31845;GeneStart=7048627;GeneEnd=7049310;ID=gene-OG425_RS31845;Name=OG425_RS31845;gbkey=Gene;gene_biotype=protein_coding;locus_tag=OG425_RS31845;old_locus_tag=OG425_31820;ID=cds-WP_073779248.1;Parent=gene-OG425_RS31845;Dbxref=GenBank:WP_073779248.1;Name=WP_073779248.1;Ontology_term=GO:0006629,GO:0008081,GO:0046872;gbkey=CDS;go_function=phosphoric diester hydrolase activity|0008081||IEA,metal ion binding|0046872||IEA;go_process=lipid metabolic process|0006629||IEA;inference=COORDINATES: similar to AA sequence:RefSeq:WP_006122634.1;locus_tag=OG425_RS31845;product=glycerophosphodiester phosphodiesterase;protein_id=WP_073779248.1;transl_table=11	-	WP_073779248.1	glycerophosphodiester phosphodiesterase	187
2524	NZ_CP108546.1	fimo	nucleotide_motif	212882	212891	45.6	+	Name=GCGGTTTKTT_NZ_CP108546.1+;Alias=MEME-2;ID=GCGGTTTKTT-MEME-2-176-NZ_CP108546.1;pvalue=2.73e-05;qvalue=1;sequence=ACGGTTTTTG;;FIMO_ID=2524	NZ_CP108546.1	212793	212991	213001	214026	ID=promoter-gene-OG425_RS00960;Parent=gene-OG425_RS00960;GeneStart=213001;GeneEnd=214026;ID=gene-OG425_RS00960;Name=OG425_RS00960;gbkey=Gene;gene_biotype=protein_coding;locus_tag=OG425_RS00960;old_locus_tag=OG425_00960;ID=cds-WP_318574871.1;Parent=gene-OG425_RS00960;Dbxref=GenBank:WP_318574871.1;Name=WP_318574871.1;gbkey=CDS;inference=COORDINATES: similar to AA sequence:RefSeq:WP_016644434.1;locus_tag=OG425_RS00960;product=chitinase;protein_id=WP_318574871.1;transl_table=11	+	WP_318574871.1	chitinase	110
2526	NZ_CP108546.1	fimo	nucleotide_motif	995977	995986	45.6	-	Name=GCGGTTTKTT_NZ_CP108546.1-;Alias=MEME-2;ID=GCGGTTTKTT-MEME-2-178-NZ_CP108546.1;pvalue=2.73e-05;qvalue=1;sequence=ACGGTGTTTT;;FIMO_ID=2526	NZ_CP108546.1	995901	996091	996101	996862	ID=promoter-gene-OG425_RS04415;Parent=gene-OG425_RS04415;GeneStart=996101;GeneEnd=996862;ID=gene-OG425_RS04415;Name=OG425_RS04415;gbkey=Gene;gene_biotype=protein_coding;locus_tag=OG425_RS04415;old_locus_tag=OG425_04410;ID=cds-WP_030814419.1;Parent=gene-OG425_RS04415;Dbxref=GenBank:WP_030814419.1;Name=WP_030814419.1;gbkey=CDS;inference=COORDINATES: similar to AA sequence:RefSeq:WP_010064048.1;locus_tag=OG425_RS04415;product=hypothetical protein;protein_id=WP_030814419.1;transl_table=11	+	WP_030814419.1	hypothetical protein	115
2526	NZ_CP108546.1	fimo	nucleotide_motif	995977	995986	45.6	-	Name=GCGGTTTKTT_NZ_CP108546.1-;Alias=MEME-2;ID=GCGGTTTKTT-MEME-2-178-NZ_CP108546.1;pvalue=2.73e-05;qvalue=1;sequence=ACGGTGTTTT;;FIMO_ID=2526	NZ_CP108546.1	995910	996100	995514	995900	ID=promoter-gene-OG425_RS04410;Parent=gene-OG425_RS04410;GeneStart=995514;GeneEnd=995900;ID=gene-OG425_RS04410;Name=OG425_RS04410;gbkey=Gene;gene_biotype=protein_coding;locus_tag=OG425_RS04410;old_locus_tag=OG425_04405;ID=cds-WP_030814416.1;Parent=gene-OG425_RS04410;Dbxref=GenBank:WP_030814416.1;Name=WP_030814416.1;gbkey=CDS;inference=COORDINATES: similar to AA sequence:RefSeq:WP_006128649.1;locus_tag=OG425_RS04410;product=hypothetical protein;protein_id=WP_030814416.1;transl_table=11	-	WP_030814416.1	hypothetical protein	86
2528	NZ_CP108546.1	fimo	nucleotide_motif	1885076	1885085	45.6	+	Name=GCGGTTTKTT_NZ_CP108546.1+;Alias=MEME-2;ID=GCGGTTTKTT-MEME-2-180-NZ_CP108546.1;pvalue=2.73e-05;qvalue=1;sequence=ACGGTTGTTT;;FIMO_ID=2528	NZ_CP108546.1	1884980	1885086	1885096	1885746	ID=promoter-gene-OG425_RS08345;Parent=gene-OG425_RS08345;GeneStart=1885096;GeneEnd=1885746;ID=gene-OG425_RS08345;Name=OG425_RS08345;gbkey=Gene;gene_biotype=protein_coding;locus_tag=OG425_RS08345;old_locus_tag=OG425_08325;ID=cds-WP_367539088.1;Parent=gene-OG425_RS08345;Dbxref=GenBank:WP_367539088.1;Name=WP_367539088.1;Ontology_term=GO:0003677;gbkey=CDS;go_function=DNA binding|0003677||IEA;inference=COORDINATES: similar to AA sequence:RefSeq:WP_010059990.1;locus_tag=OG425_RS08345;product=TetR family transcriptional regulator;protein_id=WP_367539088.1;transl_table=11	+	WP_367539088.1	TetR family transcriptional regulator	11
2528	NZ_CP108546.1	fimo	nucleotide_motif	1885076	1885085	45.6	+	Name=GCGGTTTKTT_NZ_CP108546.1+;Alias=MEME-2;ID=GCGGTTTKTT-MEME-2-180-NZ_CP108546.1;pvalue=2.73e-05;qvalue=1;sequence=ACGGTTGTTT;;FIMO_ID=2528	NZ_CP108546.1	1884989	1885095	1884824	1884979	ID=promoter-gene-OG425_RS08340;Parent=gene-OG425_RS08340;GeneStart=1884824;GeneEnd=1884979;ID=gene-OG425_RS08340;Name=OG425_RS08340;gbkey=Gene;gene_biotype=protein_coding;locus_tag=OG425_RS08340;old_locus_tag=OG425_08320;ID=cds-WP_044368805.1;Parent=gene-OG425_RS08340;Dbxref=GenBank:WP_044368805.1;Name=WP_044368805.1;gbkey=CDS;inference=COORDINATES: similar to AA sequence:RefSeq:WP_003966106.1;locus_tag=OG425_RS08340;product=hypothetical protein;protein_id=WP_044368805.1;transl_table=11	-	WP_044368805.1	hypothetical protein	106
2538	NZ_CP108546.1	fimo	nucleotide_motif	4234879	4234888	45.6	+	Name=GCGGTTTKTT_NZ_CP108546.1+;Alias=MEME-2;ID=GCGGTTTKTT-MEME-2-190-NZ_CP108546.1;pvalue=2.76e-05;qvalue=1;sequence=ACCGTTTATT;;FIMO_ID=2538	NZ_CP108546.1	4234699	4234989	4233910	4234689	ID=promoter-gene-OG425_RS19270;Parent=gene-OG425_RS19270;GeneStart=4233910;GeneEnd=4234689;ID=gene-OG425_RS19270;Name=OG425_RS19270;gbkey=Gene;gene_biotype=protein_coding;locus_tag=OG425_RS19270;old_locus_tag=OG425_19250;ID=cds-WP_030804045.1;Parent=gene-OG425_RS19270;Dbxref=GenBank:WP_030804045.1;Name=WP_030804045.1;gbkey=CDS;inference=COORDINATES: similar to AA sequence:RefSeq:WP_019764951.1;locus_tag=OG425_RS19270;product=ECF subfamily RNA polymerase sigma factor%2C BldN family;protein_id=WP_030804045.1;transl_table=11	-	WP_030804045.1	ECF subfamily RNA polymerase sigma factor%2C BldN family	199
2539	NZ_CP108546.1	fimo	nucleotide_motif	3333376	3333385	45.6	+	Name=GCGGTTTKTT_NZ_CP108546.1+;Alias=MEME-2;ID=GCGGTTTKTT-MEME-2-191-NZ_CP108546.1;pvalue=2.78e-05;qvalue=1;sequence=GCTTTTTATT;;FIMO_ID=2539	NZ_CP108546.1	3333249	3333539	3331881	3333239	ID=promoter-gene-OG425_RS14970;Parent=gene-OG425_RS14970;GeneStart=3331881;GeneEnd=3333239;ID=gene-OG425_RS14970;Name=OG425_RS14970;gbkey=Gene;gene_biotype=protein_coding;locus_tag=OG425_RS14970;old_locus_tag=OG425_14945;ID=cds-WP_030813052.1;Parent=gene-OG425_RS14970;Dbxref=GenBank:WP_030813052.1;Name=WP_030813052.1;gbkey=CDS;inference=COORDINATES: similar to AA sequence:RefSeq:WP_010056084.1;locus_tag=OG425_RS14970;product=hypothetical protein;protein_id=WP_030813052.1;transl_table=11	-	WP_030813052.1	hypothetical protein	146
2539	NZ_CP108546.1	fimo	nucleotide_motif	3333376	3333385	45.6	+	Name=GCGGTTTKTT_NZ_CP108546.1+;Alias=MEME-2;ID=GCGGTTTKTT-MEME-2-191-NZ_CP108546.1;pvalue=2.78e-05;qvalue=1;sequence=GCTTTTTATT;;FIMO_ID=2539	NZ_CP108546.1	3333311	3333601	3333611	3335611	ID=promoter-gene-OG425_RS14975;Parent=gene-OG425_RS14975;GeneStart=3333611;GeneEnd=3335611;ID=gene-OG425_RS14975;Name=acs;gbkey=Gene;gene=acs;gene_biotype=protein_coding;locus_tag=OG425_RS14975;old_locus_tag=OG425_14950;ID=cds-WP_030813049.1;Parent=gene-OG425_RS14975;Dbxref=GenBank:WP_030813049.1;Name=WP_030813049.1;Ontology_term=GO:0019427,GO:0003987,GO:0016208;gbkey=CDS;gene=acs;go_function=acetate-CoA ligase activity|0003987||IEA,AMP binding|0016208||IEA;go_process=acetyl-CoA biosynthetic process from acetate|0019427||IEA;inference=COORDINATES: similar to AA sequence:RefSeq:WP_010071578.1;locus_tag=OG425_RS14975;product=acetate--CoA ligase;protein_id=WP_030813049.1;transl_table=11	+	WP_030813049.1	acetate--CoA ligase	226
2548	NZ_CP108546.1	fimo	nucleotide_motif	1478007	1478016	45.1	-	Name=GCGGTTTKTT_NZ_CP108546.1-;Alias=MEME-2;ID=GCGGTTTKTT-MEME-2-200-NZ_CP108546.1;pvalue=3.09e-05;qvalue=1;sequence=GCTGTCTGTT;;FIMO_ID=2548	NZ_CP108546.1	1477822	1478112	1478122	1478355	ID=promoter-gene-OG425_RS06570;Parent=gene-OG425_RS06570;GeneStart=1478122;GeneEnd=1478355;ID=gene-OG425_RS06570;Name=OG425_RS06570;gbkey=Gene;gene_biotype=protein_coding;locus_tag=OG425_RS06570;old_locus_tag=OG425_06555;ID=cds-WP_006128079.1;Parent=gene-OG425_RS06570;Dbxref=GenBank:WP_006128079.1;Name=WP_006128079.1;gbkey=CDS;inference=COORDINATES: similar to AA sequence:RefSeq:WP_018957087.1;locus_tag=OG425_RS06570;product=hypothetical protein;protein_id=WP_006128079.1;transl_table=11	+	WP_006128079.1	hypothetical protein	106
2554	NZ_CP108546.1	fimo	nucleotide_motif	2258911	2258920	45.1	+	Name=GCGGTTTKTT_NZ_CP108546.1+;Alias=MEME-2;ID=GCGGTTTKTT-MEME-2-206-NZ_CP108546.1;pvalue=3.09e-05;qvalue=1;sequence=GCTGTTTGTC;;FIMO_ID=2554	NZ_CP108546.1	2258856	2259087	2259097	2259351	ID=promoter-gene-OG425_RS10020;Parent=gene-OG425_RS10020;GeneStart=2259097;GeneEnd=2259351;ID=gene-OG425_RS10020;Name=OG425_RS10020;gbkey=Gene;gene_biotype=protein_coding;locus_tag=OG425_RS10020;old_locus_tag=OG425_09995;ID=cds-WP_006127421.1;Parent=gene-OG425_RS10020;Dbxref=GenBank:WP_006127421.1;Name=WP_006127421.1;Ontology_term=GO:0015035;gbkey=CDS;go_function=protein-disulfide reductase activity|0015035||IEA;inference=COORDINATES: similar to AA sequence:RefSeq:WP_006127421.1;locus_tag=OG425_RS10020;product=glutaredoxin domain-containing protein;protein_id=WP_006127421.1;transl_table=11	+	WP_006127421.1	glutaredoxin domain-containing protein	177
2554	NZ_CP108546.1	fimo	nucleotide_motif	2258911	2258920	45.1	+	Name=GCGGTTTKTT_NZ_CP108546.1+;Alias=MEME-2;ID=GCGGTTTKTT-MEME-2-206-NZ_CP108546.1;pvalue=3.09e-05;qvalue=1;sequence=GCTGTTTGTC;;FIMO_ID=2554	NZ_CP108546.1	2258865	2259096	2256636	2258855	ID=promoter-gene-OG425_RS10015;Parent=gene-OG425_RS10015;GeneStart=2256636;GeneEnd=2258855;ID=gene-OG425_RS10015;Name=OG425_RS10015;gbkey=Gene;gene_biotype=protein_coding;locus_tag=OG425_RS10015;old_locus_tag=OG425_09990;ID=cds-WP_367539194.1;Parent=gene-OG425_RS10015;Dbxref=GenBank:WP_367539194.1;Name=WP_367539194.1;gbkey=CDS;inference=COORDINATES: similar to AA sequence:RefSeq:WP_003966447.1;locus_tag=OG425_RS10015;product=ATP-dependent DNA helicase UvrD2;protein_id=WP_367539194.1;transl_table=11	-	WP_367539194.1	ATP-dependent DNA helicase UvrD2	65
2562	NZ_CP108546.1	fimo	nucleotide_motif	3924458	3924467	45.1	+	Name=GCGGTTTKTT_NZ_CP108546.1+;Alias=MEME-2;ID=GCGGTTTKTT-MEME-2-214-NZ_CP108546.1;pvalue=3.09e-05;qvalue=1;sequence=GCTGCTTGTT;;FIMO_ID=2562	NZ_CP108546.1	3924459	3924577	3924375	3924449	ID=promoter-gene-OG425_RS17775;Parent=gene-OG425_RS17775;GeneStart=3924375;GeneEnd=3924449;ID=gene-OG425_RS17775;Name=OG425_RS17775;gbkey=Gene;gene_biotype=tRNA;locus_tag=OG425_RS17775;old_locus_tag=OG425_17755;ID=rna-OG425_RS17775;Parent=gene-OG425_RS17775;anticodon=(pos:complement(3924412..3924414));gbkey=tRNA;inference=COORDINATES: profile:tRNAscan-SE:2.0.12;locus_tag=OG425_RS17775;product=tRNA-Asp	-		tRNA-Asp	18
2564	NZ_CP108546.1	fimo	nucleotide_motif	4367610	4367619	45.1	+	Name=GCGGTTTKTT_NZ_CP108546.1+;Alias=MEME-2;ID=GCGGTTTKTT-MEME-2-216-NZ_CP108546.1;pvalue=3.09e-05;qvalue=1;sequence=GCTGTCTGTT;;FIMO_ID=2564	NZ_CP108546.1	4367566	4367821	4367831	4368634	ID=promoter-gene-OG425_RS19900;Parent=gene-OG425_RS19900;GeneStart=4367831;GeneEnd=4368634;ID=gene-OG425_RS19900;Name=OG425_RS19900;gbkey=Gene;gene_biotype=protein_coding;locus_tag=OG425_RS19900;old_locus_tag=OG425_19880;ID=cds-WP_367539689.1;Parent=gene-OG425_RS19900;Dbxref=GenBank:WP_367539689.1;Name=WP_367539689.1;Ontology_term=GO:0005576;gbkey=CDS;go_component=extracellular region|0005576||IEA;inference=COORDINATES: similar to AA sequence:RefSeq:WP_018490020.1;locus_tag=OG425_RS19900;product=NPP1 family protein;protein_id=WP_367539689.1;transl_table=11	+	WP_367539689.1	NPP1 family protein	212
2564	NZ_CP108546.1	fimo	nucleotide_motif	4367610	4367619	45.1	+	Name=GCGGTTTKTT_NZ_CP108546.1+;Alias=MEME-2;ID=GCGGTTTKTT-MEME-2-216-NZ_CP108546.1;pvalue=3.09e-05;qvalue=1;sequence=GCTGTCTGTT;;FIMO_ID=2564	NZ_CP108546.1	4367575	4367830	4367122	4367565	ID=promoter-gene-OG425_RS19895;Parent=gene-OG425_RS19895;GeneStart=4367122;GeneEnd=4367565;ID=gene-OG425_RS19895;Name=OG425_RS19895;gbkey=Gene;gene_biotype=protein_coding;locus_tag=OG425_RS19895;old_locus_tag=OG425_19875;ID=cds-WP_367539688.1;Parent=gene-OG425_RS19895;Dbxref=GenBank:WP_367539688.1;Name=WP_367539688.1;gbkey=CDS;inference=COORDINATES: similar to AA sequence:RefSeq:WP_019762039.1;locus_tag=OG425_RS19895;product=hypothetical protein;protein_id=WP_367539688.1;transl_table=11	-	WP_367539688.1	hypothetical protein	54
2565	NZ_CP108546.1	fimo	nucleotide_motif	4466956	4466965	45.1	+	Name=GCGGTTTKTT_NZ_CP108546.1+;Alias=MEME-2;ID=GCGGTTTKTT-MEME-2-217-NZ_CP108546.1;pvalue=3.09e-05;qvalue=1;sequence=GCTGCTTGTT;;FIMO_ID=2565	NZ_CP108546.1	4466857	4467019	4467029	4469374	ID=promoter-gene-OG425_RS20370;Parent=gene-OG425_RS20370;GeneStart=4467029;GeneEnd=4469374;ID=gene-OG425_RS20370;Name=OG425_RS20370;gbkey=Gene;gene_biotype=protein_coding;locus_tag=OG425_RS20370;old_locus_tag=OG425_20350;ID=cds-WP_367539702.1;Parent=gene-OG425_RS20370;Dbxref=GenBank:WP_367539702.1;Name=WP_367539702.1;Ontology_term=GO:0007165,GO:0000155,GO:0004673,GO:0005524;gbkey=CDS;go_function=phosphorelay sensor kinase activity|0000155||IEA,protein histidine kinase activity|0004673||IEA,ATP binding|0005524||IEA;go_process=signal transduction|0007165||IEA;inference=COORDINATES: similar to AA sequence:RefSeq:WP_018515719.1;locus_tag=OG425_RS20370;product=ATP-binding protein;protein_id=WP_367539702.1;transl_table=11	+	WP_367539702.1	ATP-binding protein	64
2565	NZ_CP108546.1	fimo	nucleotide_motif	4466956	4466965	45.1	+	Name=GCGGTTTKTT_NZ_CP108546.1+;Alias=MEME-2;ID=GCGGTTTKTT-MEME-2-217-NZ_CP108546.1;pvalue=3.09e-05;qvalue=1;sequence=GCTGCTTGTT;;FIMO_ID=2565	NZ_CP108546.1	4466866	4467028	4465984	4466856	ID=promoter-gene-OG425_RS20365;Parent=gene-OG425_RS20365;GeneStart=4465984;GeneEnd=4466856;ID=gene-OG425_RS20365;Name=OG425_RS20365;gbkey=Gene;gene_biotype=protein_coding;locus_tag=OG425_RS20365;old_locus_tag=OG425_20345;ID=cds-WP_367510644.1;Parent=gene-OG425_RS20365;Dbxref=GenBank:WP_367510644.1;Name=WP_367510644.1;Ontology_term=GO:0016042,GO:0016787;gbkey=CDS;go_function=hydrolase activity|0016787||IEA;go_process=lipid catabolic process|0016042||IEA;inference=COORDINATES: similar to AA sequence:RefSeq:WP_015659715.1;locus_tag=OG425_RS20365;product=esterase/lipase family protein;protein_id=WP_367510644.1;transl_table=11	-	WP_367510644.1	esterase/lipase family protein	109
2574	NZ_CP108546.1	fimo	nucleotide_motif	7513286	7513295	45.1	+	Name=GCGGTTTKTT_NZ_CP108546.1+;Alias=MEME-2;ID=GCGGTTTKTT-MEME-2-226-NZ_CP108546.1;pvalue=3.09e-05;qvalue=1;sequence=GCTGTTTGTC;;FIMO_ID=2574	NZ_CP108546.1	7513178	7513468	7513478	7513687	ID=promoter-gene-OG425_RS33845;Parent=gene-OG425_RS33845;GeneStart=7513478;GeneEnd=7513687;ID=gene-OG425_RS33845;Name=OG425_RS33845;gbkey=Gene;gene_biotype=protein_coding;locus_tag=OG425_RS33845;old_locus_tag=OG425_33820;ID=cds-WP_030809170.1;Parent=gene-OG425_RS33845;Dbxref=GenBank:WP_030809170.1;Name=WP_030809170.1;gbkey=CDS;inference=COORDINATES: similar to AA sequence:RefSeq:WP_015606514.1;locus_tag=OG425_RS33845;product=hypothetical protein;protein_id=WP_030809170.1;transl_table=11	+	WP_030809170.1	hypothetical protein	183
2578	NZ_CP108546.1	fimo	nucleotide_motif	646475	646484	44.7	-	Name=GCGGTTTKTT_NZ_CP108546.1-;Alias=MEME-2;ID=GCGGTTTKTT-MEME-2-230-NZ_CP108546.1;pvalue=3.42e-05;qvalue=1;sequence=ACGGCTTGTT;;FIMO_ID=2578	NZ_CP108546.1	646252	646542	645283	646242	ID=promoter-gene-OG425_RS02935;Parent=gene-OG425_RS02935;GeneStart=645283;GeneEnd=646242;ID=gene-OG425_RS02935;Name=OG425_RS02935;gbkey=Gene;gene_biotype=protein_coding;locus_tag=OG425_RS02935;old_locus_tag=OG425_02935;ID=cds-WP_030800726.1;Parent=gene-OG425_RS02935;Dbxref=GenBank:WP_030800726.1;Name=WP_030800726.1;gbkey=CDS;inference=COORDINATES: similar to AA sequence:RefSeq:WP_006128943.1;locus_tag=OG425_RS02935;product=LysM peptidoglycan-binding domain-containing M23 family metallopeptidase;protein_id=WP_030800726.1;transl_table=11	-	WP_030800726.1	LysM peptidoglycan-binding domain-containing M23 family metallopeptidase	242
2579	NZ_CP108546.1	fimo	nucleotide_motif	764781	764790	44.7	-	Name=GCGGTTTKTT_NZ_CP108546.1-;Alias=MEME-2;ID=GCGGTTTKTT-MEME-2-231-NZ_CP108546.1;pvalue=3.42e-05;qvalue=1;sequence=ACGGCTTGTT;;FIMO_ID=2579	NZ_CP108546.1	764506	764796	762856	764496	ID=promoter-gene-OG425_RS03465;Parent=gene-OG425_RS03465;GeneStart=762856;GeneEnd=764496;ID=gene-OG425_RS03465;Name=OG425_RS03465;gbkey=Gene;gene_biotype=protein_coding;locus_tag=OG425_RS03465;old_locus_tag=OG425_03465;ID=cds-WP_367538645.1;Parent=gene-OG425_RS03465;Dbxref=GenBank:WP_367538645.1;Name=WP_367538645.1;Ontology_term=GO:0007165,GO:0000155,GO:0004673,GO:0005524;gbkey=CDS;go_function=phosphorelay sensor kinase activity|0000155||IEA,protein histidine kinase activity|0004673||IEA,ATP binding|0005524||IEA;go_process=signal transduction|0007165||IEA;inference=COORDINATES: similar to AA sequence:RefSeq:WP_006128840.1;locus_tag=OG425_RS03465;product=sensor histidine kinase;protein_id=WP_367538645.1;transl_table=11	-	WP_367538645.1	sensor histidine kinase	294
2581	NZ_CP108546.1	fimo	nucleotide_motif	1479481	1479490	44.7	-	Name=GCGGTTTKTT_NZ_CP108546.1-;Alias=MEME-2;ID=GCGGTTTKTT-MEME-2-233-NZ_CP108546.1;pvalue=3.42e-05;qvalue=1;sequence=ACGGTTTGTC;;FIMO_ID=2581	NZ_CP108546.1	1479469	1479624	1478629	1479459	ID=promoter-gene-OG425_RS06575;Parent=gene-OG425_RS06575;GeneStart=1478629;GeneEnd=1479459;ID=gene-OG425_RS06575;Name=OG425_RS06575;gbkey=Gene;gene_biotype=protein_coding;locus_tag=OG425_RS06575;old_locus_tag=OG425_06560;ID=cds-WP_044370046.1;Parent=gene-OG425_RS06575;Dbxref=GenBank:WP_044370046.1;Name=WP_044370046.1;Ontology_term=GO:0006508,GO:0004252;gbkey=CDS;go_function=serine-type endopeptidase activity|0004252||IEA;go_process=proteolysis|0006508||IEA;inference=COORDINATES: similar to AA sequence:RefSeq:WP_018516291.1;locus_tag=OG425_RS06575;product=S1 family peptidase;protein_id=WP_044370046.1;transl_table=11	-	WP_044370046.1	S1 family peptidase	31
2586	NZ_CP108546.1	fimo	nucleotide_motif	3080403	3080412	44.7	-	Name=GCGGTTTKTT_NZ_CP108546.1-;Alias=MEME-2;ID=GCGGTTTKTT-MEME-2-238-NZ_CP108546.1;pvalue=3.42e-05;qvalue=1;sequence=ACGGTCTGTT;;FIMO_ID=2586	NZ_CP108546.1	3080311	3080563	3080573	3082189	ID=promoter-gene-OG425_RS13855;Parent=gene-OG425_RS13855;GeneStart=3080573;GeneEnd=3082189;ID=gene-OG425_RS13855;Name=OG425_RS13855;gbkey=Gene;gene_biotype=protein_coding;locus_tag=OG425_RS13855;old_locus_tag=OG425_13825;ID=cds-WP_030799303.1;Parent=gene-OG425_RS13855;Dbxref=GenBank:WP_030799303.1;Name=WP_030799303.1;gbkey=CDS;inference=COORDINATES: similar to AA sequence:RefSeq:WP_012379651.1;locus_tag=OG425_RS13855;product=sensor histidine kinase;protein_id=WP_030799303.1;transl_table=11	+	WP_030799303.1	sensor histidine kinase	161
2586	NZ_CP108546.1	fimo	nucleotide_motif	3080403	3080412	44.7	-	Name=GCGGTTTKTT_NZ_CP108546.1-;Alias=MEME-2;ID=GCGGTTTKTT-MEME-2-238-NZ_CP108546.1;pvalue=3.42e-05;qvalue=1;sequence=ACGGTCTGTT;;FIMO_ID=2586	NZ_CP108546.1	3080320	3080572	3077398	3080310	ID=promoter-gene-OG425_RS13850;Parent=gene-OG425_RS13850;GeneStart=3077398;GeneEnd=3080310;ID=gene-OG425_RS13850;Name=OG425_RS13850;gbkey=Gene;gene_biotype=protein_coding;locus_tag=OG425_RS13850;old_locus_tag=OG425_13820;ID=cds-WP_412126896.1;Parent=gene-OG425_RS13850;Dbxref=GenBank:WP_412126896.1;Name=WP_412126896.1;Ontology_term=GO:0016491,GO:0046872,GO:0050660,GO:0051536,GO:0071949;gbkey=CDS;go_function=oxidoreductase activity|0016491||IEA,metal ion binding|0046872||IEA,flavin adenine dinucleotide binding|0050660||IEA,iron-sulfur cluster binding|0051536||IEA,FAD binding|0071949||IEA;inference=COORDINATES: similar to AA sequence:RefSeq:WP_018553155.1;locus_tag=OG425_RS13850;product=FAD-binding and (Fe-S)-binding domain-containing protein;protein_id=WP_412126896.1;transl_table=11	-	WP_412126896.1	FAD-binding and (Fe-S)-binding domain-containing protein	102
2588	NZ_CP108546.1	fimo	nucleotide_motif	3394386	3394395	44.7	-	Name=GCGGTTTKTT_NZ_CP108546.1-;Alias=MEME-2;ID=GCGGTTTKTT-MEME-2-240-NZ_CP108546.1;pvalue=3.42e-05;qvalue=1;sequence=ACGGTGTGTT;;FIMO_ID=2588	NZ_CP108546.1	3394333	3394445	3393667	3394323	ID=promoter-gene-OG425_RS15315;Parent=gene-OG425_RS15315;GeneStart=3393667;GeneEnd=3394323;ID=gene-OG425_RS15315;Name=OG425_RS15315;gbkey=Gene;gene_biotype=protein_coding;locus_tag=OG425_RS15315;old_locus_tag=OG425_15290;ID=cds-WP_367539531.1;Parent=gene-OG425_RS15315;Dbxref=GenBank:WP_367539531.1;Name=WP_367539531.1;gbkey=CDS;inference=COORDINATES: similar to AA sequence:RefSeq:WP_010071551.1;locus_tag=OG425_RS15315;product=hypothetical protein;protein_id=WP_367539531.1;transl_table=11	-	WP_367539531.1	hypothetical protein	72
2594	NZ_CP108546.1	fimo	nucleotide_motif	4857417	4857426	44.7	-	Name=GCGGTTTKTT_NZ_CP108546.1-;Alias=MEME-2;ID=GCGGTTTKTT-MEME-2-246-NZ_CP108546.1;pvalue=3.42e-05;qvalue=1;sequence=ACGGTTCGTT;;FIMO_ID=2594	NZ_CP108546.1	4857378	4857545	4856733	4857368	ID=promoter-gene-OG425_RS22040;Parent=gene-OG425_RS22040;GeneStart=4856733;GeneEnd=4857368;ID=gene-OG425_RS22040;Name=OG425_RS22040;gbkey=Gene;gene_biotype=protein_coding;locus_tag=OG425_RS22040;old_locus_tag=OG425_22020;ID=cds-WP_367539764.1;Parent=gene-OG425_RS22040;Dbxref=GenBank:WP_367539764.1;Name=WP_367539764.1;gbkey=CDS;inference=COORDINATES: similar to AA sequence:RefSeq:WP_012380751.1;locus_tag=OG425_RS22040;product=HNH endonuclease;protein_id=WP_367539764.1;transl_table=11	-	WP_367539764.1	HNH endonuclease	58
2595	NZ_CP108546.1	fimo	nucleotide_motif	4874216	4874225	44.7	+	Name=GCGGTTTKTT_NZ_CP108546.1+;Alias=MEME-2;ID=GCGGTTTKTT-MEME-2-247-NZ_CP108546.1;pvalue=3.42e-05;qvalue=1;sequence=ACGGTTCGTT;;FIMO_ID=2595	NZ_CP108546.1	4874212	4874267	4874277	4875374	ID=promoter-gene-OG425_RS22125;Parent=gene-OG425_RS22125;GeneStart=4874277;GeneEnd=4875374;ID=gene-OG425_RS22125;Name=OG425_RS22125;gbkey=Gene;gene_biotype=protein_coding;locus_tag=OG425_RS22125;old_locus_tag=OG425_22105;ID=cds-WP_032793752.1;Parent=gene-OG425_RS22125;Dbxref=GenBank:WP_032793752.1;Name=WP_032793752.1;Ontology_term=GO:0010181,GO:0016491;gbkey=CDS;go_function=FMN binding|0010181||IEA,oxidoreductase activity|0016491||IEA;inference=COORDINATES: similar to AA sequence:RefSeq:WP_010062027.1;locus_tag=OG425_RS22125;product=alpha-hydroxy acid oxidase;protein_id=WP_032793752.1;transl_table=11	+	WP_032793752.1	alpha-hydroxy acid oxidase	52
2597	NZ_CP108546.1	fimo	nucleotide_motif	5814426	5814435	44.7	+	Name=GCGGTTTKTT_NZ_CP108546.1+;Alias=MEME-2;ID=GCGGTTTKTT-MEME-2-249-NZ_CP108546.1;pvalue=3.42e-05;qvalue=1;sequence=ACGGCTTGTT;;FIMO_ID=2597	NZ_CP108546.1	5814371	5814661	5813798	5814361	ID=promoter-gene-OG425_RS26150;Parent=gene-OG425_RS26150;GeneStart=5813798;GeneEnd=5814361;ID=gene-OG425_RS26150;Name=OG425_RS26150;gbkey=Gene;gene_biotype=protein_coding;locus_tag=OG425_RS26150;old_locus_tag=OG425_26135;ID=cds-WP_030583443.1;Parent=gene-OG425_RS26150;Dbxref=GenBank:WP_030583443.1;Name=WP_030583443.1;Ontology_term=GO:0004089,GO:0008270;gbkey=CDS;go_function=carbonate dehydratase activity|0004089||IEA,zinc ion binding|0008270||IEA;inference=COORDINATES: similar to AA sequence:RefSeq:WP_010057881.1;locus_tag=OG425_RS26150;product=beta-class carbonic anhydrase;protein_id=WP_030583443.1;transl_table=11	-	WP_030583443.1	beta-class carbonic anhydrase	74
2599	NZ_CP108546.1	fimo	nucleotide_motif	6548143	6548152	44.7	-	Name=GCGGTTTKTT_NZ_CP108546.1-;Alias=MEME-2;ID=GCGGTTTKTT-MEME-2-251-NZ_CP108546.1;pvalue=3.42e-05;qvalue=1;sequence=ACGGTTTGTG;;FIMO_ID=2599	NZ_CP108546.1	6548143	6548433	6546229	6548133	ID=promoter-gene-OG425_RS29555;Parent=gene-OG425_RS29555;GeneStart=6546229;GeneEnd=6548133;ID=gene-OG425_RS29555;Name=OG425_RS29555;gbkey=Gene;gene_biotype=protein_coding;locus_tag=OG425_RS29555;old_locus_tag=OG425_29530;ID=cds-WP_030800184.1;Parent=gene-OG425_RS29555;Dbxref=GenBank:WP_030800184.1;Name=WP_030800184.1;Ontology_term=GO:0005524,GO:0016887;gbkey=CDS;go_function=ATP binding|0005524||IEA,ATP hydrolysis activity|0016887||IEA;inference=COORDINATES: similar to AA sequence:RefSeq:WP_012381709.1;locus_tag=OG425_RS29555;product=AAA family ATPase;protein_id=WP_030800184.1;transl_table=11	-	WP_030800184.1	AAA family ATPase	19
2601	NZ_CP108546.1	fimo	nucleotide_motif	7057702	7057711	44.7	+	Name=GCGGTTTKTT_NZ_CP108546.1+;Alias=MEME-2;ID=GCGGTTTKTT-MEME-2-253-NZ_CP108546.1;pvalue=3.42e-05;qvalue=1;sequence=ACGGATTGTT;;FIMO_ID=2601	NZ_CP108546.1	7057595	7057745	7057755	7059053	ID=promoter-gene-OG425_RS31895;Parent=gene-OG425_RS31895;GeneStart=7057755;GeneEnd=7059053;ID=gene-OG425_RS31895;Name=OG425_RS31895;gbkey=Gene;gene_biotype=protein_coding;locus_tag=OG425_RS31895;old_locus_tag=OG425_31870;ID=cds-WP_367540097.1;Parent=gene-OG425_RS31895;Dbxref=GenBank:WP_367540097.1;Name=WP_367540097.1;gbkey=CDS;inference=COORDINATES: similar to AA sequence:RefSeq:WP_014157752.1;locus_tag=OG425_RS31895;product=DUF6986 family protein;protein_id=WP_367540097.1;transl_table=11	+	WP_367540097.1	DUF6986 family protein	44
2605	NZ_CP108546.1	fimo	nucleotide_motif	5688528	5688537	44.6	-	Name=GCGGTTTKTT_NZ_CP108546.1-;Alias=MEME-2;ID=GCGGTTTKTT-MEME-2-257-NZ_CP108546.1;pvalue=3.48e-05;qvalue=1;sequence=ACTGTGTTTT;;FIMO_ID=2605	NZ_CP108546.1	5688461	5688564	5687924	5688451	ID=promoter-gene-OG425_RS25565;Parent=gene-OG425_RS25565;GeneStart=5687924;GeneEnd=5688451;ID=gene-OG425_RS25565;Name=OG425_RS25565;gbkey=Gene;gene_biotype=protein_coding;locus_tag=OG425_RS25565;old_locus_tag=OG425_25550;ID=cds-WP_367539903.1;Parent=gene-OG425_RS25565;Dbxref=GenBank:WP_367539903.1;Name=WP_367539903.1;gbkey=CDS;inference=COORDINATES: similar to AA sequence:RefSeq:WP_019074993.1;locus_tag=OG425_RS25565;product=hypothetical protein;protein_id=WP_367539903.1;transl_table=11	-	WP_367539903.1	hypothetical protein	86
2607	NZ_CP108546.1	fimo	nucleotide_motif	106483	106492	44.2	+	Name=GCGGTTTKTT_NZ_CP108546.1+;Alias=MEME-2;ID=GCGGTTTKTT-MEME-2-259-NZ_CP108546.1;pvalue=3.79e-05;qvalue=1;sequence=GCGGTTGATT;;FIMO_ID=2607	NZ_CP108546.1	106410	106570	106580	118876	ID=promoter-gene-OG425_RS00510;Parent=gene-OG425_RS00510;GeneStart=106580;GeneEnd=118876;ID=gene-OG425_RS00510;Name=OG425_RS00510;gbkey=Gene;gene_biotype=protein_coding;locus_tag=OG425_RS00510;old_locus_tag=OG425_00510;ID=cds-WP_367538427.1;Parent=gene-OG425_RS00510;Dbxref=GenBank:WP_367538427.1;Name=WP_367538427.1;gbkey=CDS;inference=COORDINATES: similar to AA sequence:RefSeq:WP_007453043.1;locus_tag=OG425_RS00510;product=non-ribosomal peptide synthetase/type I polyketide synthase;protein_id=WP_367538427.1;transl_table=11	+	WP_367538427.1	non-ribosomal peptide synthetase/type I polyketide synthase	88
2607	NZ_CP108546.1	fimo	nucleotide_motif	106483	106492	44.2	+	Name=GCGGTTTKTT_NZ_CP108546.1+;Alias=MEME-2;ID=GCGGTTTKTT-MEME-2-259-NZ_CP108546.1;pvalue=3.79e-05;qvalue=1;sequence=GCGGTTGATT;;FIMO_ID=2607	NZ_CP108546.1	106419	106579	105864	106409	ID=promoter-gene-OG425_RS00505;Parent=gene-OG425_RS00505;GeneStart=105864;GeneEnd=106409;ID=gene-OG425_RS00505;Name=OG425_RS00505;gbkey=Gene;gene_biotype=protein_coding;locus_tag=OG425_RS00505;old_locus_tag=OG425_00505;ID=cds-WP_086672641.1;Parent=gene-OG425_RS00505;Dbxref=GenBank:WP_086672641.1;Name=WP_086672641.1;gbkey=CDS;inference=COORDINATES: similar to AA sequence:RefSeq:WP_003964142.1;locus_tag=OG425_RS00505;product=AAA family ATPase;protein_id=WP_086672641.1;transl_table=11	-	WP_086672641.1	AAA family ATPase	83
2609	NZ_CP108546.1	fimo	nucleotide_motif	764510	764519	44.2	+	Name=GCGGTTTKTT_NZ_CP108546.1+;Alias=MEME-2;ID=GCGGTTTKTT-MEME-2-261-NZ_CP108546.1;pvalue=3.79e-05;qvalue=1;sequence=GCGGTTGATT;;FIMO_ID=2609	NZ_CP108546.1	764506	764796	762856	764496	ID=promoter-gene-OG425_RS03465;Parent=gene-OG425_RS03465;GeneStart=762856;GeneEnd=764496;ID=gene-OG425_RS03465;Name=OG425_RS03465;gbkey=Gene;gene_biotype=protein_coding;locus_tag=OG425_RS03465;old_locus_tag=OG425_03465;ID=cds-WP_367538645.1;Parent=gene-OG425_RS03465;Dbxref=GenBank:WP_367538645.1;Name=WP_367538645.1;Ontology_term=GO:0007165,GO:0000155,GO:0004673,GO:0005524;gbkey=CDS;go_function=phosphorelay sensor kinase activity|0000155||IEA,protein histidine kinase activity|0004673||IEA,ATP binding|0005524||IEA;go_process=signal transduction|0007165||IEA;inference=COORDINATES: similar to AA sequence:RefSeq:WP_006128840.1;locus_tag=OG425_RS03465;product=sensor histidine kinase;protein_id=WP_367538645.1;transl_table=11	-	WP_367538645.1	sensor histidine kinase	23
2612	NZ_CP108546.1	fimo	nucleotide_motif	7543825	7543834	44.2	-	Name=GCGGTTTKTT_NZ_CP108546.1-;Alias=MEME-2;ID=GCGGTTTKTT-MEME-2-264-NZ_CP108546.1;pvalue=3.8e-05;qvalue=1;sequence=ATTGTTTATT;;FIMO_ID=2612	NZ_CP108546.1	7543822	7543919	7543426	7543812	ID=promoter-gene-OG425_RS33985;Parent=gene-OG425_RS33985;GeneStart=7543426;GeneEnd=7543812;ID=gene-OG425_RS33985;Name=OG425_RS33985;gbkey=Gene;gene_biotype=protein_coding;locus_tag=OG425_RS33985;old_locus_tag=OG425_33960;ID=cds-WP_030809090.1;Parent=gene-OG425_RS33985;Dbxref=GenBank:WP_030809090.1;Name=WP_030809090.1;Ontology_term=GO:0006355;gbkey=CDS;go_process=regulation of DNA-templated transcription|0006355||IEA;inference=COORDINATES: similar to AA sequence:RefSeq:WP_018104837.1;locus_tag=OG425_RS33985;product=PRD domain-containing protein;protein_id=WP_030809090.1;transl_table=11	-	WP_030809090.1	PRD domain-containing protein	22
2614	NZ_CP108546.1	fimo	nucleotide_motif	464864	464873	44.1	+	Name=GCGGTTTKTT_NZ_CP108546.1+;Alias=MEME-2;ID=GCGGTTTKTT-MEME-2-266-NZ_CP108546.1;pvalue=3.92e-05;qvalue=1;sequence=ACTGTTTGTC;;FIMO_ID=2614	NZ_CP108546.1	464858	464916	464926	467352	ID=promoter-gene-OG425_RS02115;Parent=gene-OG425_RS02115;GeneStart=464926;GeneEnd=467352;ID=gene-OG425_RS02115;Name=uvrA;gbkey=Gene;gene=uvrA;gene_biotype=protein_coding;locus_tag=OG425_RS02115;old_locus_tag=OG425_02115;ID=cds-WP_367492229.1;Parent=gene-OG425_RS02115;Dbxref=GenBank:WP_367492229.1;Name=WP_367492229.1;Ontology_term=GO:0006289,GO:0003677,GO:0016887,GO:0009380;gbkey=CDS;gene=uvrA;go_component=excinuclease repair complex|0009380||IEA;go_function=DNA binding|0003677||IEA,ATP hydrolysis activity|0016887||IEA;go_process=nucleotide-excision repair|0006289||IEA;inference=COORDINATES: similar to AA sequence:RefSeq:WP_010058933.1;locus_tag=OG425_RS02115;product=excinuclease ABC subunit UvrA;protein_id=WP_367492229.1;transl_table=11	+	WP_367492229.1	excinuclease ABC subunit UvrA	53
2616	NZ_CP108546.1	fimo	nucleotide_motif	1774173	1774182	44.1	+	Name=GCGGTTTKTT_NZ_CP108546.1+;Alias=MEME-2;ID=GCGGTTTKTT-MEME-2-268-NZ_CP108546.1;pvalue=3.92e-05;qvalue=1;sequence=ACTGCTTGTT;;FIMO_ID=2616	NZ_CP108546.1	1774147	1774437	1774447	1778193	ID=promoter-gene-OG425_RS07880;Parent=gene-OG425_RS07880;GeneStart=1774447;GeneEnd=1778193;ID=gene-OG425_RS07880;Name=OG425_RS07880;gbkey=Gene;gene_biotype=protein_coding;locus_tag=OG425_RS07880;old_locus_tag=OG425_07860;ID=cds-WP_367539046.1;Parent=gene-OG425_RS07880;Dbxref=GenBank:WP_367539046.1;Name=WP_367539046.1;gbkey=CDS;inference=COORDINATES: similar to AA sequence:RefSeq:WP_012378870.1;locus_tag=OG425_RS07880;product=nitrate- and nitrite sensing domain-containing protein;protein_id=WP_367539046.1;transl_table=11	+	WP_367539046.1	nitrate- and nitrite sensing domain-containing protein	265
2633	NZ_CP108546.1	fimo	nucleotide_motif	6936051	6936060	44.1	+	Name=GCGGTTTKTT_NZ_CP108546.1+;Alias=MEME-2;ID=GCGGTTTKTT-MEME-2-285-NZ_CP108546.1;pvalue=3.92e-05;qvalue=1;sequence=ACTGTTGGTT;;FIMO_ID=2633	NZ_CP108546.1	6936021	6936123	6934662	6936011	ID=promoter-gene-OG425_RS31310;Parent=gene-OG425_RS31310;GeneStart=6934662;GeneEnd=6936011;ID=gene-OG425_RS31310;Name=OG425_RS31310;gbkey=Gene;gene_biotype=protein_coding;locus_tag=OG425_RS31310;old_locus_tag=OG425_31285;ID=cds-WP_030811975.1;Parent=gene-OG425_RS31310;Dbxref=GenBank:WP_030811975.1;Name=WP_030811975.1;Ontology_term=GO:0055085,GO:0022857;gbkey=CDS;go_function=transmembrane transporter activity|0022857||IEA;go_process=transmembrane transport|0055085||IEA;inference=COORDINATES: similar to AA sequence:RefSeq:WP_019328711.1;locus_tag=OG425_RS31310;product=OFA family MFS transporter;protein_id=WP_030811975.1;transl_table=11	-	WP_030811975.1	OFA family MFS transporter	49
2634	NZ_CP108546.1	fimo	nucleotide_motif	7077908	7077917	44.1	+	Name=GCGGTTTKTT_NZ_CP108546.1+;Alias=MEME-2;ID=GCGGTTTKTT-MEME-2-286-NZ_CP108546.1;pvalue=3.92e-05;qvalue=1;sequence=ACTGTTTGTG;;FIMO_ID=2634	NZ_CP108546.1	7077745	7077970	7077980	7079113	ID=promoter-gene-OG425_RS32000;Parent=gene-OG425_RS32000;GeneStart=7077980;GeneEnd=7079113;ID=gene-OG425_RS32000;Name=OG425_RS32000;gbkey=Gene;gene_biotype=protein_coding;locus_tag=OG425_RS32000;old_locus_tag=OG425_31975;ID=cds-WP_030807923.1;Parent=gene-OG425_RS32000;Dbxref=GenBank:WP_030807923.1;Name=WP_030807923.1;Ontology_term=GO:0030170;gbkey=CDS;go_function=pyridoxal phosphate binding|0030170||IEA;inference=COORDINATES: similar to AA sequence:RefSeq:WP_006122601.1;locus_tag=OG425_RS32000;product=PLP-dependent cysteine synthase family protein;protein_id=WP_030807923.1;transl_table=11	+	WP_030807923.1	PLP-dependent cysteine synthase family protein	63
2634	NZ_CP108546.1	fimo	nucleotide_motif	7077908	7077917	44.1	+	Name=GCGGTTTKTT_NZ_CP108546.1+;Alias=MEME-2;ID=GCGGTTTKTT-MEME-2-286-NZ_CP108546.1;pvalue=3.92e-05;qvalue=1;sequence=ACTGTTTGTG;;FIMO_ID=2634	NZ_CP108546.1	7077754	7077979	7077427	7077744	ID=promoter-gene-OG425_RS31995;Parent=gene-OG425_RS31995;GeneStart=7077427;GeneEnd=7077744;ID=gene-OG425_RS31995;Name=OG425_RS31995;gbkey=Gene;gene_biotype=protein_coding;locus_tag=OG425_RS31995;old_locus_tag=OG425_31970;ID=cds-WP_006122602.1;Parent=gene-OG425_RS31995;Dbxref=GenBank:WP_006122602.1;Name=WP_006122602.1;gbkey=CDS;inference=COORDINATES: similar to AA sequence:RefSeq:WP_006122602.1;locus_tag=OG425_RS31995;product=hypothetical protein;protein_id=WP_006122602.1;transl_table=11	-	WP_006122602.1	hypothetical protein	173
2636	NZ_CP108546.1	fimo	nucleotide_motif	7549045	7549054	44.1	+	Name=GCGGTTTKTT_NZ_CP108546.1+;Alias=MEME-2;ID=GCGGTTTKTT-MEME-2-288-NZ_CP108546.1;pvalue=3.92e-05;qvalue=1;sequence=ACTGTGTGTT;;FIMO_ID=2636	NZ_CP108546.1	7548850	7549115	7549125	7549310	ID=promoter-gene-OG425_RS34010;Parent=gene-OG425_RS34010;GeneStart=7549125;GeneEnd=7549310;ID=gene-OG425_RS34010;Name=OG425_RS34010;gbkey=Gene;gene_biotype=protein_coding;locus_tag=OG425_RS34010;old_locus_tag=OG425_33985;ID=cds-WP_367540209.1;Parent=gene-OG425_RS34010;Dbxref=GenBank:WP_367540209.1;Name=WP_367540209.1;gbkey=CDS;inference=COORDINATES: ab initio prediction:GeneMarkS-2+;locus_tag=OG425_RS34010;product=hypothetical protein;protein_id=WP_367540209.1;transl_table=11	+	WP_367540209.1	hypothetical protein	71
2637	NZ_CP108546.1	fimo	nucleotide_motif	7584755	7584764	44.1	-	Name=GCGGTTTKTT_NZ_CP108546.1-;Alias=MEME-2;ID=GCGGTTTKTT-MEME-2-289-NZ_CP108546.1;pvalue=3.92e-05;qvalue=1;sequence=ACTGCTTGTT;;FIMO_ID=2637	NZ_CP108546.1	7584514	7584804	7581826	7584504	ID=promoter-gene-OG425_RS34185;Parent=gene-OG425_RS34185;GeneStart=7581826;GeneEnd=7584504;ID=gene-OG425_RS34185;Name=OG425_RS34185;gbkey=Gene;gene_biotype=protein_coding;locus_tag=OG425_RS34185;old_locus_tag=OG425_34155;ID=cds-WP_367540236.1;Parent=gene-OG425_RS34185;Dbxref=GenBank:WP_367540236.1;Name=WP_367540236.1;gbkey=CDS;inference=COORDINATES: similar to AA sequence:RefSeq:WP_011109749.1;locus_tag=OG425_RS34185;product=DEAD/DEAH box helicase;protein_id=WP_367540236.1;transl_table=11	-	WP_367540236.1	DEAD/DEAH box helicase	260
2638	NZ_CP108546.1	fimo	nucleotide_motif	99586	99595	44	+	Name=GCGGTTTKTT_NZ_CP108546.1+;Alias=MEME-2;ID=GCGGTTTKTT-MEME-2-290-NZ_CP108546.1;pvalue=3.96e-05;qvalue=1;sequence=GCAGTTTTCT;;FIMO_ID=2638	NZ_CP108546.1	99510	99687	99697	100527	ID=promoter-gene-OG425_RS00470;Parent=gene-OG425_RS00470;GeneStart=99697;GeneEnd=100527;ID=gene-OG425_RS00470;Name=OG425_RS00470;gbkey=Gene;gene_biotype=protein_coding;locus_tag=OG425_RS00470;old_locus_tag=OG425_00470;ID=cds-WP_030805382.1;Parent=gene-OG425_RS00470;Dbxref=GenBank:WP_030805382.1;Name=WP_030805382.1;Ontology_term=GO:0016491;gbkey=CDS;go_function=oxidoreductase activity|0016491||IEA;inference=COORDINATES: similar to AA sequence:RefSeq:WP_018960983.1;locus_tag=OG425_RS00470;product=aldo/keto reductase;protein_id=WP_030805382.1;transl_table=11	+	WP_030805382.1	aldo/keto reductase	102
2642	NZ_CP108546.1	fimo	nucleotide_motif	2948281	2948290	44	-	Name=GCGGTTTKTT_NZ_CP108546.1-;Alias=MEME-2;ID=GCGGTTTKTT-MEME-2-294-NZ_CP108546.1;pvalue=3.96e-05;qvalue=1;sequence=GCCGTTTTCT;;FIMO_ID=2642	NZ_CP108546.1	2948115	2948405	2946912	2948105	ID=promoter-gene-OG425_RS13200;Parent=gene-OG425_RS13200;GeneStart=2946912;GeneEnd=2948105;ID=gene-OG425_RS13200;Name=OG425_RS13200;gbkey=Gene;gene_biotype=protein_coding;locus_tag=OG425_RS13200;old_locus_tag=OG425_13170;ID=cds-WP_367539419.1;Parent=gene-OG425_RS13200;Dbxref=GenBank:WP_367539419.1;Name=WP_367539419.1;Ontology_term=GO:0055085,GO:0022857;gbkey=CDS;go_function=transmembrane transporter activity|0022857||IEA;go_process=transmembrane transport|0055085||IEA;inference=COORDINATES: similar to AA sequence:RefSeq:WP_010060946.1;locus_tag=OG425_RS13200;product=Cmx/CmrA family chloramphenicol efflux MFS transporter;protein_id=WP_367539419.1;transl_table=11	-	WP_367539419.1	Cmx/CmrA family chloramphenicol efflux MFS transporter	185
2644	NZ_CP108546.1	fimo	nucleotide_motif	282500	282509	44	-	Name=GCGGTTTKTT_NZ_CP108546.1-;Alias=MEME-2;ID=GCGGTTTKTT-MEME-2-296-NZ_CP108546.1;pvalue=4.01e-05;qvalue=1;sequence=GCTGTTTAAT;;FIMO_ID=2644	NZ_CP108546.1	282460	282562	280834	282450	ID=promoter-gene-OG425_RS01310;Parent=gene-OG425_RS01310;GeneStart=280834;GeneEnd=282450;ID=gene-OG425_RS01310;Name=OG425_RS01310;gbkey=Gene;gene_biotype=protein_coding;locus_tag=OG425_RS01310;old_locus_tag=OG425_01310;ID=cds-WP_367509269.1;Parent=gene-OG425_RS01310;Dbxref=GenBank:WP_367509269.1;Name=WP_367509269.1;gbkey=CDS;inference=COORDINATES: similar to AA sequence:RefSeq:WP_012377837.1;locus_tag=OG425_RS01310;product=ABC transporter substrate-binding protein;protein_id=WP_367509269.1;transl_table=11	-	WP_367509269.1	ABC transporter substrate-binding protein	59
2645	NZ_CP108546.1	fimo	nucleotide_motif	1408541	1408550	44	-	Name=GCGGTTTKTT_NZ_CP108546.1-;Alias=MEME-2;ID=GCGGTTTKTT-MEME-2-297-NZ_CP108546.1;pvalue=4.01e-05;qvalue=1;sequence=CCGGTTTTCT;;FIMO_ID=2645	NZ_CP108546.1	1408385	1408606	1408616	1410871	ID=promoter-gene-OG425_RS06255;Parent=gene-OG425_RS06255;GeneStart=1408616;GeneEnd=1410871;ID=gene-OG425_RS06255;Name=OG425_RS06255;gbkey=Gene;gene_biotype=protein_coding;locus_tag=OG425_RS06255;old_locus_tag=OG425_06240;ID=cds-WP_367460466.1;Parent=gene-OG425_RS06255;Dbxref=GenBank:WP_367460466.1;Name=WP_367460466.1;gbkey=CDS;inference=COORDINATES: similar to AA sequence:RefSeq:WP_010059569.1;locus_tag=OG425_RS06255;product=cache domain-containing protein;protein_id=WP_367460466.1;transl_table=11	+	WP_367460466.1	cache domain-containing protein	66
2646	NZ_CP108546.1	fimo	nucleotide_motif	6679870	6679879	44	+	Name=GCGGTTTKTT_NZ_CP108546.1+;Alias=MEME-2;ID=GCGGTTTKTT-MEME-2-298-NZ_CP108546.1;pvalue=4.01e-05;qvalue=1;sequence=CCGGTTTTCT;;FIMO_ID=2646	NZ_CP108546.1	6679738	6679908	6679141	6679728	ID=promoter-gene-OG425_RS30135;Parent=gene-OG425_RS30135;GeneStart=6679141;GeneEnd=6679728;ID=gene-OG425_RS30135;Name=OG425_RS30135;gbkey=Gene;gene_biotype=protein_coding;locus_tag=OG425_RS30135;old_locus_tag=OG425_30110;ID=cds-WP_032794520.1;Parent=gene-OG425_RS30135;Dbxref=GenBank:WP_032794520.1;Name=WP_032794520.1;gbkey=CDS;inference=COORDINATES: similar to AA sequence:RefSeq:WP_006135740.1;locus_tag=OG425_RS30135;product=DUF4352 domain-containing protein;protein_id=WP_032794520.1;transl_table=11	-	WP_032794520.1	DUF4352 domain-containing protein	151
2650	NZ_CP108546.1	fimo	nucleotide_motif	899772	899781	43.9	-	Name=GCGGTTTKTT_NZ_CP108546.1-;Alias=MEME-2;ID=GCGGTTTKTT-MEME-2-302-NZ_CP108546.1;pvalue=4.1e-05;qvalue=1;sequence=GCGGTTTCCT;;FIMO_ID=2650	NZ_CP108546.1	899763	899871	899881	901566	ID=promoter-gene-OG425_RS04005;Parent=gene-OG425_RS04005;GeneStart=899881;GeneEnd=901566;ID=gene-OG425_RS04005;Name=OG425_RS04005;gbkey=Gene;gene_biotype=protein_coding;locus_tag=OG425_RS04005;old_locus_tag=OG425_04005;ID=cds-WP_367538708.1;Parent=gene-OG425_RS04005;Dbxref=GenBank:WP_367538708.1;Name=WP_367538708.1;Ontology_term=GO:0055085,GO:0016020;gbkey=CDS;go_component=membrane|0016020||IEA;go_process=transmembrane transport|0055085||IEA;inference=COORDINATES: similar to AA sequence:RefSeq:WP_006128725.1;locus_tag=OG425_RS04005;product=purine-cytosine permease family protein;protein_id=WP_367538708.1;transl_table=11	+	WP_367538708.1	purine-cytosine permease family protein	100
2653	NZ_CP108546.1	fimo	nucleotide_motif	2402317	2402326	43.9	-	Name=GCGGTTTKTT_NZ_CP108546.1-;Alias=MEME-2;ID=GCGGTTTKTT-MEME-2-305-NZ_CP108546.1;pvalue=4.1e-05;qvalue=1;sequence=GCGGTTTCCT;;FIMO_ID=2653	NZ_CP108546.1	2402283	2402471	2402073	2402273	ID=promoter-gene-OG425_RS10670;Parent=gene-OG425_RS10670;GeneStart=2402073;GeneEnd=2402273;ID=gene-OG425_RS10670;Name=OG425_RS10670;gbkey=Gene;gene_biotype=protein_coding;locus_tag=OG425_RS10670;old_locus_tag=OG425_10645;ID=cds-WP_030808429.1;Parent=gene-OG425_RS10670;Dbxref=GenBank:WP_030808429.1;Name=WP_030808429.1;gbkey=CDS;inference=COORDINATES: similar to AA sequence:RefSeq:WP_003966569.1;locus_tag=OG425_RS10670;product=hypothetical protein;protein_id=WP_030808429.1;transl_table=11	-	WP_030808429.1	hypothetical protein	53
2654	NZ_CP108546.1	fimo	nucleotide_motif	2612718	2612727	43.9	-	Name=GCGGTTTKTT_NZ_CP108546.1-;Alias=MEME-2;ID=GCGGTTTKTT-MEME-2-306-NZ_CP108546.1;pvalue=4.1e-05;qvalue=1;sequence=GCGGTTTCCT;;FIMO_ID=2654	NZ_CP108546.1	2612643	2612730	2612043	2612633	ID=promoter-gene-OG425_RS11570;Parent=gene-OG425_RS11570;GeneStart=2612043;GeneEnd=2612633;ID=gene-OG425_RS11570;Name=OG425_RS11570;gbkey=Gene;gene_biotype=protein_coding;locus_tag=OG425_RS11570;old_locus_tag=OG425_11540;ID=cds-WP_367539300.1;Parent=gene-OG425_RS11570;Dbxref=GenBank:WP_367539300.1;Name=WP_367539300.1;Ontology_term=GO:0003676,GO:0004519;gbkey=CDS;go_function=nucleic acid binding|0003676||IEA,endonuclease activity|0004519||IEA;inference=COORDINATES: similar to AA sequence:RefSeq:WP_006127067.1;locus_tag=OG425_RS11570;product=Uma2 family endonuclease;protein_id=WP_367539300.1;transl_table=11	-	WP_367539300.1	Uma2 family endonuclease	94
2659	NZ_CP108546.1	fimo	nucleotide_motif	4187728	4187737	43.9	+	Name=GCGGTTTKTT_NZ_CP108546.1+;Alias=MEME-2;ID=GCGGTTTKTT-MEME-2-311-NZ_CP108546.1;pvalue=4.1e-05;qvalue=1;sequence=GCGGTTTCCT;;FIMO_ID=2659	NZ_CP108546.1	4187629	4187763	4187773	4188108	ID=promoter-gene-OG425_RS19080;Parent=gene-OG425_RS19080;GeneStart=4187773;GeneEnd=4188108;ID=gene-OG425_RS19080;Name=OG425_RS19080;gbkey=Gene;gene_biotype=protein_coding;locus_tag=OG425_RS19080;old_locus_tag=OG425_19060;ID=cds-WP_006125504.1;Parent=gene-OG425_RS19080;Dbxref=GenBank:WP_006125504.1;Name=WP_006125504.1;Ontology_term=GO:0003677;gbkey=CDS;go_function=DNA binding|0003677||IEA;inference=COORDINATES: similar to AA sequence:RefSeq:WP_014674143.1;locus_tag=OG425_RS19080;product=histone-like nucleoid-structuring protein Lsr2;protein_id=WP_006125504.1;transl_table=11	+	WP_006125504.1	histone-like nucleoid-structuring protein Lsr2	36
2666	NZ_CP108546.1	fimo	nucleotide_motif	7206490	7206499	43.9	-	Name=GCGGTTTKTT_NZ_CP108546.1-;Alias=MEME-2;ID=GCGGTTTKTT-MEME-2-318-NZ_CP108546.1;pvalue=4.1e-05;qvalue=1;sequence=GCGGTTTCCT;;FIMO_ID=2666	NZ_CP108546.1	7206229	7206519	7206529	7207272	ID=promoter-gene-OG425_RS32540;Parent=gene-OG425_RS32540;GeneStart=7206529;GeneEnd=7207272;ID=gene-OG425_RS32540;Name=OG425_RS32540;gbkey=Gene;gene_biotype=protein_coding;locus_tag=OG425_RS32540;old_locus_tag=OG425_32515;ID=cds-WP_367540123.1;Parent=gene-OG425_RS32540;Dbxref=GenBank:WP_367540123.1;Name=WP_367540123.1;Ontology_term=GO:0008080;gbkey=CDS;go_function=N-acetyltransferase activity|0008080||IEA;inference=COORDINATES: similar to AA sequence:RefSeq:WP_010061682.1;locus_tag=OG425_RS32540;product=GNAT family N-acetyltransferase;protein_id=WP_367540123.1;transl_table=11	+	WP_367540123.1	GNAT family N-acetyltransferase	30
2677	NZ_CP108546.1	fimo	nucleotide_motif	6682478	6682487	43.7	-	Name=GCGGTTTKTT_NZ_CP108546.1-;Alias=MEME-2;ID=GCGGTTTKTT-MEME-2-329-NZ_CP108546.1;pvalue=4.22e-05;qvalue=1;sequence=GTGGTTTTCT;;FIMO_ID=2677	NZ_CP108546.1	6682450	6682514	6682524	6682688	ID=promoter-gene-OG425_RS30155;Parent=gene-OG425_RS30155;GeneStart=6682524;GeneEnd=6682688;ID=gene-OG425_RS30155;Name=OG425_RS30155;gbkey=Gene;gene_biotype=protein_coding;locus_tag=OG425_RS30155;old_locus_tag=OG425_30130;ID=cds-WP_367540027.1;Parent=gene-OG425_RS30155;Dbxref=GenBank:WP_367540027.1;Name=WP_367540027.1;gbkey=CDS;inference=COORDINATES: similar to AA sequence:RefSeq:WP_018492615.1;locus_tag=OG425_RS30155;product=hypothetical protein;protein_id=WP_367540027.1;transl_table=11	+	WP_367540027.1	hypothetical protein	37
2679	NZ_CP108546.1	fimo	nucleotide_motif	7204985	7204994	43.7	-	Name=GCGGTTTKTT_NZ_CP108546.1-;Alias=MEME-2;ID=GCGGTTTKTT-MEME-2-331-NZ_CP108546.1;pvalue=4.22e-05;qvalue=1;sequence=GAGGTTTTCT;;FIMO_ID=2679	NZ_CP108546.1	7204969	7205101	7204033	7204959	ID=promoter-gene-OG425_RS32530;Parent=gene-OG425_RS32530;GeneStart=7204033;GeneEnd=7204959;ID=gene-OG425_RS32530;Name=OG425_RS32530;gbkey=Gene;gene_biotype=protein_coding;locus_tag=OG425_RS32530;old_locus_tag=OG425_32505;ID=cds-WP_191861235.1;Parent=gene-OG425_RS32530;Dbxref=GenBank:WP_191861235.1;Name=WP_191861235.1;gbkey=CDS;inference=COORDINATES: similar to AA sequence:RefSeq:WP_007454375.1;locus_tag=OG425_RS32530;product=TetR family transcriptional regulator C-terminal domain-containing protein;protein_id=WP_191861235.1;transl_table=11	-	WP_191861235.1	TetR family transcriptional regulator C-terminal domain-containing protein	35
2680	NZ_CP108546.1	fimo	nucleotide_motif	5168512	5168521	43.7	+	Name=GCGGTTTKTT_NZ_CP108546.1+;Alias=MEME-2;ID=GCGGTTTKTT-MEME-2-332-NZ_CP108546.1;pvalue=4.26e-05;qvalue=1;sequence=GCCGTTTTGT;;FIMO_ID=2680	NZ_CP108546.1	5168379	5168669	5168679	5170913	ID=promoter-gene-OG425_RS23405;Parent=gene-OG425_RS23405;GeneStart=5168679;GeneEnd=5170913;ID=gene-OG425_RS23405;Name=tkt;gbkey=Gene;gene=tkt;gene_biotype=protein_coding;locus_tag=OG425_RS23405;old_locus_tag=OG425_23390;ID=cds-WP_030801701.1;Parent=gene-OG425_RS23405;Dbxref=GenBank:WP_030801701.1;Name=WP_030801701.1;Ontology_term=GO:0004802;gbkey=CDS;gene=tkt;go_function=transketolase activity|0004802||IEA;inference=COORDINATES: similar to AA sequence:RefSeq:WP_006124433.1;locus_tag=OG425_RS23405;product=transketolase;protein_id=WP_030801701.1;transl_table=11	+	WP_030801701.1	transketolase	158
2680	NZ_CP108546.1	fimo	nucleotide_motif	5168512	5168521	43.7	+	Name=GCGGTTTKTT_NZ_CP108546.1+;Alias=MEME-2;ID=GCGGTTTKTT-MEME-2-332-NZ_CP108546.1;pvalue=4.26e-05;qvalue=1;sequence=GCCGTTTTGT;;FIMO_ID=2680	NZ_CP108546.1	5168380	5168670	5167729	5168370	ID=promoter-gene-OG425_RS23400;Parent=gene-OG425_RS23400;GeneStart=5167729;GeneEnd=5168370;ID=gene-OG425_RS23400;Name=OG425_RS23400;gbkey=Gene;gene_biotype=protein_coding;locus_tag=OG425_RS23400;old_locus_tag=OG425_23385;ID=cds-WP_003969159.1;Parent=gene-OG425_RS23400;Dbxref=GenBank:WP_003969159.1;Name=WP_003969159.1;Ontology_term=GO:0006801,GO:0004784,GO:0046872;gbkey=CDS;go_function=superoxide dismutase activity|0004784||IEA,metal ion binding|0046872||IEA;go_process=superoxide metabolic process|0006801||IEA;inference=COORDINATES: similar to AA sequence:RefSeq:WP_003983757.1;locus_tag=OG425_RS23400;product=superoxide dismutase;protein_id=WP_003969159.1;transl_table=11	-	WP_003969159.1	superoxide dismutase	151
2682	NZ_CP108546.1	fimo	nucleotide_motif	7476494	7476503	43.7	-	Name=GCGGTTTKTT_NZ_CP108546.1-;Alias=MEME-2;ID=GCGGTTTKTT-MEME-2-334-NZ_CP108546.1;pvalue=4.26e-05;qvalue=1;sequence=GCCGTTTTGT;;FIMO_ID=2682	NZ_CP108546.1	7476474	7476736	7476746	7477192	ID=promoter-gene-OG425_RS33680;Parent=gene-OG425_RS33680;GeneStart=7476746;GeneEnd=7477192;ID=gene-OG425_RS33680;Name=OG425_RS33680;gbkey=Gene;gene_biotype=protein_coding;locus_tag=OG425_RS33680;old_locus_tag=OG425_33655;ID=cds-WP_367508678.1;Parent=gene-OG425_RS33680;Dbxref=GenBank:WP_367508678.1;Name=WP_367508678.1;gbkey=CDS;inference=COORDINATES: similar to AA sequence:RefSeq:WP_019073573.1;locus_tag=OG425_RS33680;product=SRPBCC family protein;protein_id=WP_367508678.1;transl_table=11	+	WP_367508678.1	SRPBCC family protein	243
2682	NZ_CP108546.1	fimo	nucleotide_motif	7476494	7476503	43.7	-	Name=GCGGTTTKTT_NZ_CP108546.1-;Alias=MEME-2;ID=GCGGTTTKTT-MEME-2-334-NZ_CP108546.1;pvalue=4.26e-05;qvalue=1;sequence=GCCGTTTTGT;;FIMO_ID=2682	NZ_CP108546.1	7476483	7476745	7474260	7476473	ID=promoter-gene-OG425_RS33675;Parent=gene-OG425_RS33675;GeneStart=7474260;GeneEnd=7476473;ID=gene-OG425_RS33675;Name=OG425_RS33675;gbkey=Gene;gene_biotype=protein_coding;locus_tag=OG425_RS33675;old_locus_tag=OG425_33650;ID=cds-WP_367460996.1;Parent=gene-OG425_RS33675;Dbxref=GenBank:WP_367460996.1;Name=WP_367460996.1;Ontology_term=GO:0003677,GO:0003678,GO:0005524,GO:0016887;gbkey=CDS;go_function=DNA binding|0003677||IEA,DNA helicase activity|0003678||IEA,ATP binding|0005524||IEA,ATP hydrolysis activity|0016887||IEA;inference=COORDINATES: similar to AA sequence:RefSeq:WP_019766628.1;locus_tag=OG425_RS33675;product=HelD family protein;protein_id=WP_367460996.1;transl_table=11	-	WP_367460996.1	HelD family protein	30
2683	NZ_CP108546.1	fimo	nucleotide_motif	1575075	1575084	43.5	+	Name=GCGGTTTKTT_NZ_CP108546.1+;Alias=MEME-2;ID=GCGGTTTKTT-MEME-2-335-NZ_CP108546.1;pvalue=4.43e-05;qvalue=1;sequence=GCTGTGTATT;;FIMO_ID=2683	NZ_CP108546.1	1575006	1575296	1573472	1574996	ID=promoter-gene-OG425_RS06950;Parent=gene-OG425_RS06950;GeneStart=1573472;GeneEnd=1574996;ID=gene-OG425_RS06950;Name=OG425_RS06950;gbkey=Gene;gene_biotype=rRNA;locus_tag=OG425_RS06950;old_locus_tag=OG425_06930;ID=rna-OG425_RS06950;Parent=gene-OG425_RS06950;Dbxref=RFAM:RF00177;gbkey=rRNA;inference=COORDINATES: profile:INFERNAL:1.1.5;locus_tag=OG425_RS06950;product=16S ribosomal RNA	-		16S ribosomal RNA	88
2685	NZ_CP108546.1	fimo	nucleotide_motif	2244022	2244031	43.5	-	Name=GCGGTTTKTT_NZ_CP108546.1-;Alias=MEME-2;ID=GCGGTTTKTT-MEME-2-337-NZ_CP108546.1;pvalue=4.43e-05;qvalue=1;sequence=GCTGTTGATT;;FIMO_ID=2685	NZ_CP108546.1	2243785	2244075	2242666	2243775	ID=promoter-gene-OG425_RS09940;Parent=gene-OG425_RS09940;GeneStart=2242666;GeneEnd=2243775;ID=gene-OG425_RS09940;Name=OG425_RS09940;gbkey=Gene;gene_biotype=protein_coding;locus_tag=OG425_RS09940;old_locus_tag=OG425_09915;ID=cds-WP_030810607.1;Parent=gene-OG425_RS09940;Dbxref=GenBank:WP_030810607.1;Name=WP_030810607.1;gbkey=CDS;inference=COORDINATES: similar to AA sequence:RefSeq:WP_006127439.1;locus_tag=OG425_RS09940;product=PDZ domain-containing protein;protein_id=WP_030810607.1;transl_table=11	-	WP_030810607.1	PDZ domain-containing protein	256
2686	NZ_CP108546.1	fimo	nucleotide_motif	3486710	3486719	43.5	-	Name=GCGGTTTKTT_NZ_CP108546.1-;Alias=MEME-2;ID=GCGGTTTKTT-MEME-2-338-NZ_CP108546.1;pvalue=4.43e-05;qvalue=1;sequence=TCGGTTTTGT;;FIMO_ID=2686	NZ_CP108546.1	3486657	3486947	3486957	3488336	ID=promoter-gene-OG425_RS15755;Parent=gene-OG425_RS15755;GeneStart=3486957;GeneEnd=3488336;ID=gene-OG425_RS15755;Name=OG425_RS15755;gbkey=Gene;gene_biotype=protein_coding;locus_tag=OG425_RS15755;old_locus_tag=OG425_15730;ID=cds-WP_367539545.1;Parent=gene-OG425_RS15755;Dbxref=GenBank:WP_367539545.1;Name=WP_367539545.1;Ontology_term=GO:0016491,GO:0071949;gbkey=CDS;go_function=oxidoreductase activity|0016491||IEA,FAD binding|0071949||IEA;inference=COORDINATES: similar to AA sequence:RefSeq:WP_006126250.1;locus_tag=OG425_RS15755;product=FAD-binding oxidoreductase;protein_id=WP_367539545.1;transl_table=11	+	WP_367539545.1	FAD-binding oxidoreductase	238
2688	NZ_CP108546.1	fimo	nucleotide_motif	3965790	3965799	43.5	-	Name=GCGGTTTKTT_NZ_CP108546.1-;Alias=MEME-2;ID=GCGGTTTKTT-MEME-2-340-NZ_CP108546.1;pvalue=4.43e-05;qvalue=1;sequence=GCTGTGTATT;;FIMO_ID=2688	NZ_CP108546.1	3965578	3965868	3965878	3967403	ID=promoter-gene-OG425_RS17955;Parent=gene-OG425_RS17955;GeneStart=3965878;GeneEnd=3967403;ID=gene-OG425_RS17955;Name=OG425_RS17955;gbkey=Gene;gene_biotype=rRNA;locus_tag=OG425_RS17955;old_locus_tag=OG425_17935;ID=rna-OG425_RS17955;Parent=gene-OG425_RS17955;Dbxref=RFAM:RF00177;gbkey=rRNA;inference=COORDINATES: profile:INFERNAL:1.1.5;locus_tag=OG425_RS17955;product=16S ribosomal RNA	+		16S ribosomal RNA	79
2689	NZ_CP108546.1	fimo	nucleotide_motif	4220091	4220100	43.5	-	Name=GCGGTTTKTT_NZ_CP108546.1-;Alias=MEME-2;ID=GCGGTTTKTT-MEME-2-341-NZ_CP108546.1;pvalue=4.43e-05;qvalue=1;sequence=GCTGTGTATT;;FIMO_ID=2689	NZ_CP108546.1	4219879	4220169	4220179	4221704	ID=promoter-gene-OG425_RS19210;Parent=gene-OG425_RS19210;GeneStart=4220179;GeneEnd=4221704;ID=gene-OG425_RS19210;Name=OG425_RS19210;gbkey=Gene;gene_biotype=rRNA;locus_tag=OG425_RS19210;old_locus_tag=OG425_19190;ID=rna-OG425_RS19210;Parent=gene-OG425_RS19210;Dbxref=RFAM:RF00177;gbkey=rRNA;inference=COORDINATES: profile:INFERNAL:1.1.5;locus_tag=OG425_RS19210;product=16S ribosomal RNA	+		16S ribosomal RNA	79
2691	NZ_CP108546.1	fimo	nucleotide_motif	4679160	4679169	43.5	-	Name=GCGGTTTKTT_NZ_CP108546.1-;Alias=MEME-2;ID=GCGGTTTKTT-MEME-2-343-NZ_CP108546.1;pvalue=4.43e-05;qvalue=1;sequence=GCTGTGTATT;;FIMO_ID=2691	NZ_CP108546.1	4678948	4679238	4679248	4680773	ID=promoter-gene-OG425_RS21305;Parent=gene-OG425_RS21305;GeneStart=4679248;GeneEnd=4680773;ID=gene-OG425_RS21305;Name=OG425_RS21305;gbkey=Gene;gene_biotype=rRNA;locus_tag=OG425_RS21305;old_locus_tag=OG425_21285;ID=rna-OG425_RS21305;Parent=gene-OG425_RS21305;Dbxref=RFAM:RF00177;gbkey=rRNA;inference=COORDINATES: profile:INFERNAL:1.1.5;locus_tag=OG425_RS21305;product=16S ribosomal RNA	+		16S ribosomal RNA	79
2693	NZ_CP108546.1	fimo	nucleotide_motif	5919769	5919778	43.5	+	Name=GCGGTTTKTT_NZ_CP108546.1+;Alias=MEME-2;ID=GCGGTTTKTT-MEME-2-345-NZ_CP108546.1;pvalue=4.43e-05;qvalue=1;sequence=GCTGTTGATT;;FIMO_ID=2693	NZ_CP108546.1	5919667	5919885	5919895	5920758	ID=promoter-gene-OG425_RS26625;Parent=gene-OG425_RS26625;GeneStart=5919895;GeneEnd=5920758;ID=gene-OG425_RS26625;Name=OG425_RS26625;gbkey=Gene;gene_biotype=protein_coding;locus_tag=OG425_RS26625;old_locus_tag=OG425_26610;ID=cds-WP_367540308.1;Parent=gene-OG425_RS26625;Dbxref=GenBank:WP_367540308.1;Name=WP_367540308.1;Ontology_term=GO:0006355,GO:0003700,GO:0043565;gbkey=CDS;go_function=DNA-binding transcription factor activity|0003700||IEA,sequence-specific DNA binding|0043565||IEA;go_process=regulation of DNA-templated transcription|0006355||IEA;inference=COORDINATES: similar to AA sequence:RefSeq:WP_015607914.1;locus_tag=OG425_RS26625;product=AraC family transcriptional regulator;protein_id=WP_367540308.1;transl_table=11	+	WP_367540308.1	AraC family transcriptional regulator	117
2693	NZ_CP108546.1	fimo	nucleotide_motif	5919769	5919778	43.5	+	Name=GCGGTTTKTT_NZ_CP108546.1+;Alias=MEME-2;ID=GCGGTTTKTT-MEME-2-345-NZ_CP108546.1;pvalue=4.43e-05;qvalue=1;sequence=GCTGTTGATT;;FIMO_ID=2693	NZ_CP108546.1	5919676	5919894	5917846	5919666	ID=promoter-gene-OG425_RS26620;Parent=gene-OG425_RS26620;GeneStart=5917846;GeneEnd=5919666;ID=gene-OG425_RS26620;Name=OG425_RS26620;gbkey=Gene;gene_biotype=protein_coding;locus_tag=OG425_RS26620;old_locus_tag=OG425_26605;ID=cds-WP_367539949.1;Parent=gene-OG425_RS26620;Dbxref=GenBank:WP_367539949.1;Name=WP_367539949.1;Ontology_term=GO:0005975,GO:0004565;gbkey=CDS;go_function=beta-galactosidase activity|0004565||IEA;go_process=carbohydrate metabolic process|0005975||IEA;inference=COORDINATES: similar to AA sequence:RefSeq:WP_010064479.1;locus_tag=OG425_RS26620;product=glycoside hydrolase family 35 protein;protein_id=WP_367539949.1;transl_table=11	-	WP_367539949.1	glycoside hydrolase family 35 protein	112
2695	NZ_CP108546.1	fimo	nucleotide_motif	6144998	6145007	43.5	-	Name=GCGGTTTKTT_NZ_CP108546.1-;Alias=MEME-2;ID=GCGGTTTKTT-MEME-2-347-NZ_CP108546.1;pvalue=4.43e-05;qvalue=1;sequence=GCTGTGTATT;;FIMO_ID=2695	NZ_CP108546.1	6144786	6145076	6145086	6146611	ID=promoter-gene-OG425_RS27685;Parent=gene-OG425_RS27685;GeneStart=6145086;GeneEnd=6146611;ID=gene-OG425_RS27685;Name=OG425_RS27685;gbkey=Gene;gene_biotype=rRNA;locus_tag=OG425_RS27685;old_locus_tag=OG425_27670;ID=rna-OG425_RS27685;Parent=gene-OG425_RS27685;Dbxref=RFAM:RF00177;gbkey=rRNA;inference=COORDINATES: profile:INFERNAL:1.1.5;locus_tag=OG425_RS27685;product=16S ribosomal RNA	+		16S ribosomal RNA	79
2696	NZ_CP108546.1	fimo	nucleotide_motif	6603432	6603441	43.5	-	Name=GCGGTTTKTT_NZ_CP108546.1-;Alias=MEME-2;ID=GCGGTTTKTT-MEME-2-348-NZ_CP108546.1;pvalue=4.43e-05;qvalue=1;sequence=GCTGTGTATT;;FIMO_ID=2696	NZ_CP108546.1	6603220	6603510	6603520	6605045	ID=promoter-gene-OG425_RS29780;Parent=gene-OG425_RS29780;GeneStart=6603520;GeneEnd=6605045;ID=gene-OG425_RS29780;Name=OG425_RS29780;gbkey=Gene;gene_biotype=rRNA;locus_tag=OG425_RS29780;old_locus_tag=OG425_29755;ID=rna-OG425_RS29780;Parent=gene-OG425_RS29780;Dbxref=RFAM:RF00177;gbkey=rRNA;inference=COORDINATES: profile:INFERNAL:1.1.5;locus_tag=OG425_RS29780;product=16S ribosomal RNA	+		16S ribosomal RNA	79
2702	NZ_CP108546.1	fimo	nucleotide_motif	4157475	4157484	43.4	-	Name=GCGGTTTKTT_NZ_CP108546.1-;Alias=MEME-2;ID=GCGGTTTKTT-MEME-2-354-NZ_CP108546.1;pvalue=4.51e-05;qvalue=1;sequence=GCGGTTTCGT;;FIMO_ID=2702	NZ_CP108546.1	4157453	4157552	4157562	4158101	ID=promoter-gene-OG425_RS18925;Parent=gene-OG425_RS18925;GeneStart=4157562;GeneEnd=4158101;ID=gene-OG425_RS18925;Name=hpt;gbkey=Gene;gene=hpt;gene_biotype=protein_coding;locus_tag=OG425_RS18925;old_locus_tag=OG425_18905;ID=cds-WP_003968263.1;Parent=gene-OG425_RS18925;Dbxref=GenBank:WP_003968263.1;Name=WP_003968263.1;Ontology_term=GO:0006166;gbkey=CDS;gene=hpt;go_process=purine ribonucleoside salvage|0006166||IEA;inference=COORDINATES: similar to AA sequence:RefSeq:WP_016472926.1;locus_tag=OG425_RS18925;product=hypoxanthine phosphoribosyltransferase;protein_id=WP_003968263.1;transl_table=11	+	WP_003968263.1	hypoxanthine phosphoribosyltransferase	78
2708	NZ_CP108546.1	fimo	nucleotide_motif	2207799	2207808	43.3	-	Name=GCGGTTTKTT_NZ_CP108546.1-;Alias=MEME-2;ID=GCGGTTTKTT-MEME-2-360-NZ_CP108546.1;pvalue=4.63e-05;qvalue=1;sequence=GCAGTTTGCT;;FIMO_ID=2708	NZ_CP108546.1	2207725	2208015	2208025	2209017	ID=promoter-gene-OG425_RS09770;Parent=gene-OG425_RS09770;GeneStart=2208025;GeneEnd=2209017;ID=gene-OG425_RS09770;Name=OG425_RS09770;gbkey=Gene;gene_biotype=protein_coding;locus_tag=OG425_RS09770;old_locus_tag=OG425_09745;ID=cds-WP_030810671.1;Parent=gene-OG425_RS09770;Dbxref=GenBank:WP_030810671.1;Name=WP_030810671.1;Ontology_term=GO:0006355,GO:0003677,GO:0003700;gbkey=CDS;go_function=DNA binding|0003677||IEA,DNA-binding transcription factor activity|0003700||IEA;go_process=regulation of DNA-templated transcription|0006355||IEA;inference=COORDINATES: similar to AA sequence:RefSeq:WP_018959138.1;locus_tag=OG425_RS09770;product=helix-turn-helix transcriptional regulator;protein_id=WP_030810671.1;transl_table=11	+	WP_030810671.1	helix-turn-helix transcriptional regulator	217
2719	NZ_CP108546.1	fimo	nucleotide_motif	5498146	5498155	43.1	+	Name=GCGGTTTKTT_NZ_CP108546.1+;Alias=MEME-2;ID=GCGGTTTKTT-MEME-2-371-NZ_CP108546.1;pvalue=4.87e-05;qvalue=1;sequence=ACGGTTTATG;;FIMO_ID=2719	NZ_CP108546.1	5498010	5498185	5498195	5498269	ID=promoter-gene-OG425_RS24705;Parent=gene-OG425_RS24705;GeneStart=5498195;GeneEnd=5498269;ID=gene-OG425_RS24705;Name=OG425_RS24705;gbkey=Gene;gene_biotype=tRNA;locus_tag=OG425_RS24705;old_locus_tag=OG425_24690;ID=rna-OG425_RS24705;Parent=gene-OG425_RS24705;anticodon=(pos:5498227..5498229);gbkey=tRNA;inference=COORDINATES: profile:tRNAscan-SE:2.0.12;locus_tag=OG425_RS24705;product=tRNA-Val	+		tRNA-Val	40
2719	NZ_CP108546.1	fimo	nucleotide_motif	5498146	5498155	43.1	+	Name=GCGGTTTKTT_NZ_CP108546.1+;Alias=MEME-2;ID=GCGGTTTKTT-MEME-2-371-NZ_CP108546.1;pvalue=4.87e-05;qvalue=1;sequence=ACGGTTTATG;;FIMO_ID=2719	NZ_CP108546.1	5498019	5498194	5497200	5498009	ID=promoter-gene-OG425_RS24700;Parent=gene-OG425_RS24700;GeneStart=5497200;GeneEnd=5498009;ID=gene-OG425_RS24700;Name=OG425_RS24700;gbkey=Gene;gene_biotype=protein_coding;locus_tag=OG425_RS24700;old_locus_tag=OG425_24685;ID=cds-WP_367539870.1;Parent=gene-OG425_RS24700;Dbxref=GenBank:WP_367539870.1;Name=WP_367539870.1;gbkey=CDS;inference=COORDINATES: similar to AA sequence:RefSeq:WP_019761848.1;locus_tag=OG425_RS24700;product=DUF4097 family beta strand repeat-containing protein;protein_id=WP_367539870.1;transl_table=11	-	WP_367539870.1	DUF4097 family beta strand repeat-containing protein	146
2723	NZ_CP108546.1	fimo	nucleotide_motif	2662315	2662324	43.1	+	Name=GCGGTTTKTT_NZ_CP108546.1+;Alias=MEME-2;ID=GCGGTTTKTT-MEME-2-375-NZ_CP108546.1;pvalue=4.92e-05;qvalue=1;sequence=GCTGTTTCCT;;FIMO_ID=2723	NZ_CP108546.1	2662161	2662423	2660598	2662151	ID=promoter-gene-OG425_RS11800;Parent=gene-OG425_RS11800;GeneStart=2660598;GeneEnd=2662151;ID=gene-OG425_RS11800;Name=OG425_RS11800;gbkey=Gene;gene_biotype=protein_coding;locus_tag=OG425_RS11800;old_locus_tag=OG425_11770;ID=cds-WP_030798659.1;Parent=gene-OG425_RS11800;Dbxref=GenBank:WP_030798659.1;Name=WP_030798659.1;gbkey=CDS;inference=COORDINATES: similar to AA sequence:RefSeq:WP_003966823.1;locus_tag=OG425_RS11800;product=ABC transporter substrate-binding protein;protein_id=WP_030798659.1;transl_table=11	-	WP_030798659.1	ABC transporter substrate-binding protein	173
2725	NZ_CP108546.1	fimo	nucleotide_motif	6250221	6250230	43.1	-	Name=GCGGTTTKTT_NZ_CP108546.1-;Alias=MEME-2;ID=GCGGTTTKTT-MEME-2-377-NZ_CP108546.1;pvalue=4.92e-05;qvalue=1;sequence=GCTGTTTCCT;;FIMO_ID=2725	NZ_CP108546.1	6249932	6250222	6250232	6251626	ID=promoter-gene-OG425_RS28150;Parent=gene-OG425_RS28150;GeneStart=6250232;GeneEnd=6251626;ID=gene-OG425_RS28150;Name=OG425_RS28150;gbkey=Gene;gene_biotype=protein_coding;locus_tag=OG425_RS28150;old_locus_tag=OG425_28135;ID=cds-WP_086673026.1;Parent=gene-OG425_RS28150;Dbxref=GenBank:WP_086673026.1;Name=WP_086673026.1;gbkey=CDS;inference=COORDINATES: similar to AA sequence:RefSeq:WP_018523998.1;locus_tag=OG425_RS28150;product=aldehyde dehydrogenase family protein;protein_id=WP_086673026.1;transl_table=11	+	WP_086673026.1	aldehyde dehydrogenase family protein	2
2726	NZ_CP108546.1	fimo	nucleotide_motif	568880	568889	43	+	Name=GCGGTTTKTT_NZ_CP108546.1+;Alias=MEME-2;ID=GCGGTTTKTT-MEME-2-378-NZ_CP108546.1;pvalue=5.03e-05;qvalue=1;sequence=GCGCTTTTGT;;FIMO_ID=2726	NZ_CP108546.1	568642	568932	567691	568632	ID=promoter-gene-OG425_RS02555;Parent=gene-OG425_RS02555;GeneStart=567691;GeneEnd=568632;ID=gene-OG425_RS02555;Name=OG425_RS02555;gbkey=Gene;gene_biotype=protein_coding;locus_tag=OG425_RS02555;old_locus_tag=OG425_02555;ID=cds-WP_030800569.1;Parent=gene-OG425_RS02555;Dbxref=GenBank:WP_030800569.1;Name=WP_030800569.1;Ontology_term=GO:0006629,GO:0008610,GO:0016491;gbkey=CDS;go_function=oxidoreductase activity|0016491||IEA;go_process=lipid metabolic process|0006629||IEA,lipid biosynthetic process|0008610||IEA;inference=COORDINATES: similar to AA sequence:RefSeq:WP_012378090.1;locus_tag=OG425_RS02555;product=sterol desaturase family protein;protein_id=WP_030800569.1;transl_table=11	-	WP_030800569.1	sterol desaturase family protein	257
2728	NZ_CP108546.1	fimo	nucleotide_motif	4430533	4430542	43	-	Name=GCGGTTTKTT_NZ_CP108546.1-;Alias=MEME-2;ID=GCGGTTTKTT-MEME-2-380-NZ_CP108546.1;pvalue=5.03e-05;qvalue=1;sequence=GGGGTTTTGT;;FIMO_ID=2728	NZ_CP108546.1	4430450	4430558	4430568	4432082	ID=promoter-gene-OG425_RS20185;Parent=gene-OG425_RS20185;GeneStart=4430568;GeneEnd=4432082;ID=gene-OG425_RS20185;Name=OG425_RS20185;gbkey=Gene;gene_biotype=protein_coding;locus_tag=OG425_RS20185;old_locus_tag=OG425_20165;ID=cds-WP_252884188.1;Parent=gene-OG425_RS20185;Dbxref=GenBank:WP_252884188.1;Name=WP_252884188.1;Ontology_term=GO:0006352,GO:0006355,GO:0003700,GO:0016987;gbkey=CDS;go_function=DNA-binding transcription factor activity|0003700||IEA,sigma factor activity|0016987||IEA;go_process=DNA-templated transcription initiation|0006352||IEA,regulation of DNA-templated transcription|0006355||IEA;inference=COORDINATES: similar to AA sequence:RefSeq:WP_003968501.1;locus_tag=OG425_RS20185;product=sigma-70 family RNA polymerase sigma factor;protein_id=WP_252884188.1;transl_table=11	+	WP_252884188.1	sigma-70 family RNA polymerase sigma factor	26
2728	NZ_CP108546.1	fimo	nucleotide_motif	4430533	4430542	43	-	Name=GCGGTTTKTT_NZ_CP108546.1-;Alias=MEME-2;ID=GCGGTTTKTT-MEME-2-380-NZ_CP108546.1;pvalue=5.03e-05;qvalue=1;sequence=GGGGTTTTGT;;FIMO_ID=2728	NZ_CP108546.1	4430459	4430567	4429367	4430449	ID=promoter-gene-OG425_RS20180;Parent=gene-OG425_RS20180;GeneStart=4429367;GeneEnd=4430449;ID=gene-OG425_RS20180;Name=OG425_RS20180;gbkey=Gene;gene_biotype=protein_coding;locus_tag=OG425_RS20180;old_locus_tag=OG425_20160;ID=cds-WP_367508885.1;Parent=gene-OG425_RS20180;Dbxref=GenBank:WP_367508885.1;Name=WP_367508885.1;Ontology_term=GO:0003677;gbkey=CDS;go_function=DNA binding|0003677||IEA;inference=COORDINATES: similar to AA sequence:RefSeq:WP_007452576.1;locus_tag=OG425_RS20180;product=helix-turn-helix domain-containing protein;protein_id=WP_367508885.1;transl_table=11	-	WP_367508885.1	helix-turn-helix domain-containing protein	93
2729	NZ_CP108546.1	fimo	nucleotide_motif	6431801	6431810	43	-	Name=GCGGTTTKTT_NZ_CP108546.1-;Alias=MEME-2;ID=GCGGTTTKTT-MEME-2-381-NZ_CP108546.1;pvalue=5.03e-05;qvalue=1;sequence=GCGTTTTTGT;;FIMO_ID=2729	NZ_CP108546.1	6431735	6431882	6431892	6432947	ID=promoter-gene-OG425_RS29035;Parent=gene-OG425_RS29035;GeneStart=6431892;GeneEnd=6432947;ID=gene-OG425_RS29035;Name=OG425_RS29035;gbkey=Gene;gene_biotype=protein_coding;locus_tag=OG425_RS29035;old_locus_tag=OG425_29010;ID=cds-WP_030799999.1;Parent=gene-OG425_RS29035;Dbxref=GenBank:WP_030799999.1;Name=WP_030799999.1;gbkey=CDS;inference=COORDINATES: similar to AA sequence:RefSeq:WP_010057254.1;locus_tag=OG425_RS29035;product=chorismate-binding protein;protein_id=WP_030799999.1;transl_table=11	+	WP_030799999.1	chorismate-binding protein	82
2729	NZ_CP108546.1	fimo	nucleotide_motif	6431801	6431810	43	-	Name=GCGGTTTKTT_NZ_CP108546.1-;Alias=MEME-2;ID=GCGGTTTKTT-MEME-2-381-NZ_CP108546.1;pvalue=5.03e-05;qvalue=1;sequence=GCGTTTTTGT;;FIMO_ID=2729	NZ_CP108546.1	6431744	6431891	6431662	6431734	ID=promoter-gene-OG425_RS29030;Parent=gene-OG425_RS29030;GeneStart=6431662;GeneEnd=6431734;ID=gene-OG425_RS29030;Name=OG425_RS29030;gbkey=Gene;gene_biotype=tRNA;locus_tag=OG425_RS29030;old_locus_tag=OG425_29005;ID=rna-OG425_RS29030;Parent=gene-OG425_RS29030;anticodon=(pos:complement(6431699..6431701));gbkey=tRNA;inference=COORDINATES: profile:tRNAscan-SE:2.0.12;locus_tag=OG425_RS29030;product=tRNA-Gly	-		tRNA-Gly	76
2731	NZ_CP108546.1	fimo	nucleotide_motif	2986886	2986895	43	+	Name=GCGGTTTKTT_NZ_CP108546.1+;Alias=MEME-2;ID=GCGGTTTKTT-MEME-2-383-NZ_CP108546.1;pvalue=5.05e-05;qvalue=1;sequence=ACAGTTTTCT;;FIMO_ID=2731	NZ_CP108546.1	2986873	2987066	2987076	2988272	ID=promoter-gene-OG425_RS13410;Parent=gene-OG425_RS13410;GeneStart=2987076;GeneEnd=2988272;ID=gene-OG425_RS13410;Name=OG425_RS13410;gbkey=Gene;gene_biotype=protein_coding;locus_tag=OG425_RS13410;old_locus_tag=OG425_13380;ID=cds-WP_030799128.1;Parent=gene-OG425_RS13410;Dbxref=GenBank:WP_030799128.1;Name=WP_030799128.1;Ontology_term=GO:0004497,GO:0016709,GO:0050660;gbkey=CDS;go_function=monooxygenase activity|0004497||IEA,oxidoreductase activity%2C acting on paired donors%2C with incorporation or reduction of molecular oxygen%2C NAD(P)H as one donor%2C and incorporation of one atom of oxygen|0016709||IEA,flavin adenine dinucleotide binding|0050660||IEA;inference=COORDINATES: similar to AA sequence:RefSeq:WP_006126744.1;locus_tag=OG425_RS13410;product=flavin-containing monooxygenase;protein_id=WP_030799128.1;transl_table=11	+	WP_030799128.1	flavin-containing monooxygenase	181
2731	NZ_CP108546.1	fimo	nucleotide_motif	2986886	2986895	43	+	Name=GCGGTTTKTT_NZ_CP108546.1+;Alias=MEME-2;ID=GCGGTTTKTT-MEME-2-383-NZ_CP108546.1;pvalue=5.05e-05;qvalue=1;sequence=ACAGTTTTCT;;FIMO_ID=2731	NZ_CP108546.1	2986882	2987075	2986420	2986872	ID=promoter-gene-OG425_RS13405;Parent=gene-OG425_RS13405;GeneStart=2986420;GeneEnd=2986872;ID=gene-OG425_RS13405;Name=OG425_RS13405;gbkey=Gene;gene_biotype=protein_coding;locus_tag=OG425_RS13405;old_locus_tag=OG425_13375;ID=cds-WP_367459848.1;Parent=gene-OG425_RS13405;Dbxref=GenBank:WP_367459848.1;Name=WP_367459848.1;gbkey=CDS;inference=COORDINATES: similar to AA sequence:RefSeq:WP_018510734.1;locus_tag=OG425_RS13405;product=DoxX family protein;protein_id=WP_367459848.1;transl_table=11	-	WP_367459848.1	DoxX family protein	23
2733	NZ_CP108546.1	fimo	nucleotide_motif	242051	242060	42.7	-	Name=GCGGTTTKTT_NZ_CP108546.1-;Alias=MEME-2;ID=GCGGTTTKTT-MEME-2-385-NZ_CP108546.1;pvalue=5.35e-05;qvalue=1;sequence=GCGTTTTGCT;;FIMO_ID=2733	NZ_CP108546.1	241983	242206	241770	241973	ID=promoter-gene-OG425_RS01105;Parent=gene-OG425_RS01105;GeneStart=241770;GeneEnd=241973;ID=gene-OG425_RS01105;Name=OG425_RS01105;gbkey=Gene;gene_biotype=protein_coding;locus_tag=OG425_RS01105;old_locus_tag=OG425_01105;ID=cds-WP_003964323.1;Parent=gene-OG425_RS01105;Dbxref=GenBank:WP_003964323.1;Name=WP_003964323.1;Ontology_term=GO:0003676;gbkey=CDS;go_function=nucleic acid binding|0003676||IEA;inference=COORDINATES: similar to AA sequence:RefSeq:WP_004979083.1;locus_tag=OG425_RS01105;product=cold-shock protein;protein_id=WP_003964323.1;transl_table=11	-	WP_003964323.1	cold-shock protein	87
2734	NZ_CP108546.1	fimo	nucleotide_motif	1306804	1306813	42.7	+	Name=GCGGTTTKTT_NZ_CP108546.1+;Alias=MEME-2;ID=GCGGTTTKTT-MEME-2-386-NZ_CP108546.1;pvalue=5.35e-05;qvalue=1;sequence=GCGCTTTGCT;;FIMO_ID=2734	NZ_CP108546.1	1306769	1307059	1307069	1309603	ID=promoter-gene-OG425_RS05810;Parent=gene-OG425_RS05810;GeneStart=1307069;GeneEnd=1309603;ID=gene-OG425_RS05810;Name=OG425_RS05810;gbkey=Gene;gene_biotype=protein_coding;locus_tag=OG425_RS05810;old_locus_tag=OG425_05795;ID=cds-WP_367454108.1;Parent=gene-OG425_RS05810;Dbxref=GenBank:WP_367454108.1;Name=WP_367454108.1;gbkey=CDS;inference=COORDINATES: similar to AA sequence:RefSeq:WP_012378596.1;locus_tag=OG425_RS05810;product=nitrate- and nitrite sensing domain-containing protein;protein_id=WP_367454108.1;transl_table=11	+	WP_367454108.1	nitrate- and nitrite sensing domain-containing protein	256
2735	NZ_CP108546.1	fimo	nucleotide_motif	2645922	2645931	42.7	-	Name=GCGGTTTKTT_NZ_CP108546.1-;Alias=MEME-2;ID=GCGGTTTKTT-MEME-2-387-NZ_CP108546.1;pvalue=5.35e-05;qvalue=1;sequence=GAGGTTTGCT;;FIMO_ID=2735	NZ_CP108546.1	2645801	2646050	2645702	2645791	ID=promoter-gene-OG425_RS11705;Parent=gene-OG425_RS11705;GeneStart=2645702;GeneEnd=2645791;ID=gene-OG425_RS11705;Name=kdpF;gbkey=Gene;gene=kdpF;gene_biotype=protein_coding;locus_tag=OG425_RS11705;old_locus_tag=OG425_11675;ID=cds-WP_010058599.1;Parent=gene-OG425_RS11705;Dbxref=GenBank:WP_010058599.1;Name=WP_010058599.1;Ontology_term=GO:0006813,GO:0043462,GO:0031004;gbkey=CDS;gene=kdpF;go_component=potassium ion-transporting ATPase complex|0031004||IEA;go_process=potassium ion transport|0006813||IEA,regulation of ATP-dependent activity|0043462||IEA;inference=COORDINATES: similar to AA sequence:RefSeq:WP_009326374.1;locus_tag=OG425_RS11705;product=K(+)-transporting ATPase subunit F;protein_id=WP_010058599.1;transl_table=11	-	WP_010058599.1	K(+)-transporting ATPase subunit F	140
2739	NZ_CP108546.1	fimo	nucleotide_motif	5248801	5248810	42.7	+	Name=GCGGTTTKTT_NZ_CP108546.1+;Alias=MEME-2;ID=GCGGTTTKTT-MEME-2-391-NZ_CP108546.1;pvalue=5.35e-05;qvalue=1;sequence=GAGGTTTGCT;;FIMO_ID=2739	NZ_CP108546.1	5248690	5248980	5247190	5248680	ID=promoter-gene-OG425_RS23730;Parent=gene-OG425_RS23730;GeneStart=5247190;GeneEnd=5248680;ID=gene-OG425_RS23730;Name=OG425_RS23730;gbkey=Gene;gene_biotype=protein_coding;locus_tag=OG425_RS23730;old_locus_tag=OG425_23715;ID=cds-WP_367536936.1;Parent=gene-OG425_RS23730;Dbxref=GenBank:WP_367536936.1;Name=WP_367536936.1;gbkey=CDS;inference=COORDINATES: similar to AA sequence:RefSeq:WP_010064134.1;locus_tag=OG425_RS23730;product=hypothetical protein;protein_id=WP_367536936.1;transl_table=11	-	WP_367536936.1	hypothetical protein	130
2758	NZ_CP108546.1	fimo	nucleotide_motif	2962365	2962374	42.6	+	Name=GCGGTTTKTT_NZ_CP108546.1+;Alias=MEME-2;ID=GCGGTTTKTT-MEME-2-410-NZ_CP108546.1;pvalue=5.54e-05;qvalue=1;sequence=GCAGTTTGGT;;FIMO_ID=2758	NZ_CP108546.1	2962198	2962474	2962484	2962687	ID=promoter-gene-OG425_RS13275;Parent=gene-OG425_RS13275;GeneStart=2962484;GeneEnd=2962687;ID=gene-OG425_RS13275;Name=OG425_RS13275;gbkey=Gene;gene_biotype=protein_coding;locus_tag=OG425_RS13275;old_locus_tag=OG425_13245;ID=cds-WP_003967102.1;Parent=gene-OG425_RS13275;Dbxref=GenBank:WP_003967102.1;Name=WP_003967102.1;Ontology_term=GO:0003676;gbkey=CDS;go_function=nucleic acid binding|0003676||IEA;inference=COORDINATES: similar to AA sequence:RefSeq:WP_016574426.1;locus_tag=OG425_RS13275;product=cold-shock protein;protein_id=WP_003967102.1;transl_table=11	+	WP_003967102.1	cold-shock protein	110
2758	NZ_CP108546.1	fimo	nucleotide_motif	2962365	2962374	42.6	+	Name=GCGGTTTKTT_NZ_CP108546.1+;Alias=MEME-2;ID=GCGGTTTKTT-MEME-2-410-NZ_CP108546.1;pvalue=5.54e-05;qvalue=1;sequence=GCAGTTTGGT;;FIMO_ID=2758	NZ_CP108546.1	2962207	2962483	2961319	2962197	ID=promoter-gene-OG425_RS13270;Parent=gene-OG425_RS13270;GeneStart=2961319;GeneEnd=2962197;ID=gene-OG425_RS13270;Name=OG425_RS13270;gbkey=Gene;gene_biotype=protein_coding;locus_tag=OG425_RS13270;old_locus_tag=OG425_13240;ID=cds-WP_030799089.1;Parent=gene-OG425_RS13270;Dbxref=GenBank:WP_030799089.1;Name=WP_030799089.1;gbkey=CDS;inference=COORDINATES: similar to AA sequence:RefSeq:WP_018553485.1;locus_tag=OG425_RS13270;product=menaquinone biosynthetic enzyme MqnA/MqnD family protein;protein_id=WP_030799089.1;transl_table=11	-	WP_030799089.1	menaquinone biosynthetic enzyme MqnA/MqnD family protein	177
2761	NZ_CP108546.1	fimo	nucleotide_motif	3598062	3598071	42.6	+	Name=GCGGTTTKTT_NZ_CP108546.1+;Alias=MEME-2;ID=GCGGTTTKTT-MEME-2-413-NZ_CP108546.1;pvalue=5.54e-05;qvalue=1;sequence=GCTTTTTTCT;;FIMO_ID=2761	NZ_CP108546.1	3598059	3598254	3597977	3598049	ID=promoter-gene-OG425_RS16335;Parent=gene-OG425_RS16335;GeneStart=3597977;GeneEnd=3598049;ID=gene-OG425_RS16335;Name=OG425_RS16335;gbkey=Gene;gene_biotype=tRNA;locus_tag=OG425_RS16335;old_locus_tag=OG425_16315;ID=rna-OG425_RS16335;Parent=gene-OG425_RS16335;anticodon=(pos:complement(3598014..3598016));gbkey=tRNA;inference=COORDINATES: profile:tRNAscan-SE:2.0.12;locus_tag=OG425_RS16335;product=tRNA-Arg	-		tRNA-Arg	22
2766	NZ_CP108546.1	fimo	nucleotide_motif	4427875	4427884	42.6	-	Name=GCGGTTTKTT_NZ_CP108546.1-;Alias=MEME-2;ID=GCGGTTTKTT-MEME-2-418-NZ_CP108546.1;pvalue=5.54e-05;qvalue=1;sequence=GCTCTTTTCT;;FIMO_ID=2766	NZ_CP108546.1	4427723	4428013	4427204	4427713	ID=promoter-gene-OG425_RS20170;Parent=gene-OG425_RS20170;GeneStart=4427204;GeneEnd=4427713;ID=gene-OG425_RS20170;Name=OG425_RS20170;gbkey=Gene;gene_biotype=protein_coding;locus_tag=OG425_RS20170;old_locus_tag=OG425_20150;ID=cds-WP_030803501.1;Parent=gene-OG425_RS20170;Dbxref=GenBank:WP_030803501.1;Name=WP_030803501.1;Ontology_term=GO:0009132,GO:0016817,GO:0046872;gbkey=CDS;go_function=hydrolase activity%2C acting on acid anhydrides|0016817||IEA,metal ion binding|0046872||IEA;go_process=nucleoside diphosphate metabolic process|0009132||IEA;inference=COORDINATES: similar to AA sequence:RefSeq:WP_010059646.1;locus_tag=OG425_RS20170;product=NUDIX hydrolase;protein_id=WP_030803501.1;transl_table=11	-	WP_030803501.1	NUDIX hydrolase	171
2766	NZ_CP108546.1	fimo	nucleotide_motif	4427875	4427884	42.6	-	Name=GCGGTTTKTT_NZ_CP108546.1-;Alias=MEME-2;ID=GCGGTTTKTT-MEME-2-418-NZ_CP108546.1;pvalue=5.54e-05;qvalue=1;sequence=GCTCTTTTCT;;FIMO_ID=2766	NZ_CP108546.1	4427759	4428049	4428059	4429279	ID=promoter-gene-OG425_RS20175;Parent=gene-OG425_RS20175;GeneStart=4428059;GeneEnd=4429279;ID=gene-OG425_RS20175;Name=OG425_RS20175;gbkey=Gene;gene_biotype=protein_coding;locus_tag=OG425_RS20175;old_locus_tag=OG425_20155;ID=cds-WP_030803498.1;Parent=gene-OG425_RS20175;Dbxref=GenBank:WP_030803498.1;Name=WP_030803498.1;gbkey=CDS;inference=COORDINATES: similar to AA sequence:RefSeq:WP_010071068.1;locus_tag=OG425_RS20175;product=S1 family peptidase;protein_id=WP_030803498.1;transl_table=11	+	WP_030803498.1	S1 family peptidase	175
2779	NZ_CP108546.1	fimo	nucleotide_motif	1042726	1042735	42.5	-	Name=GCGGTTTKTT_NZ_CP108546.1-;Alias=MEME-2;ID=GCGGTTTKTT-MEME-2-431-NZ_CP108546.1;pvalue=5.68e-05;qvalue=1;sequence=CCTGTTTTGT;;FIMO_ID=2779	NZ_CP108546.1	1042480	1042770	1041127	1042470	ID=promoter-gene-OG425_RS04630;Parent=gene-OG425_RS04630;GeneStart=1041127;GeneEnd=1042470;ID=gene-OG425_RS04630;Name=allB;gbkey=Gene;gene=allB;gene_biotype=protein_coding;locus_tag=OG425_RS04630;old_locus_tag=OG425_04625;ID=cds-WP_367538753.1;Parent=gene-OG425_RS04630;Dbxref=GenBank:WP_367538753.1;Name=WP_367538753.1;Ontology_term=GO:0000256,GO:0004038,GO:0008270,GO:0050897;gbkey=CDS;gene=allB;go_function=allantoinase activity|0004038||IEA,zinc ion binding|0008270||IEA,cobalt ion binding|0050897||IEA;go_process=allantoin catabolic process|0000256||IEA;inference=COORDINATES: similar to AA sequence:RefSeq:WP_003965325.1;locus_tag=OG425_RS04630;product=allantoinase AllB;protein_id=WP_367538753.1;transl_table=11	-	WP_367538753.1	allantoinase AllB	265
2779	NZ_CP108546.1	fimo	nucleotide_motif	1042726	1042735	42.5	-	Name=GCGGTTTKTT_NZ_CP108546.1-;Alias=MEME-2;ID=GCGGTTTKTT-MEME-2-431-NZ_CP108546.1;pvalue=5.68e-05;qvalue=1;sequence=CCTGTTTTGT;;FIMO_ID=2779	NZ_CP108546.1	1042533	1042823	1042833	1043636	ID=promoter-gene-OG425_RS04635;Parent=gene-OG425_RS04635;GeneStart=1042833;GeneEnd=1043636;ID=gene-OG425_RS04635;Name=OG425_RS04635;gbkey=Gene;gene_biotype=protein_coding;locus_tag=OG425_RS04635;old_locus_tag=OG425_04630;ID=cds-WP_010064232.1;Parent=gene-OG425_RS04635;Dbxref=GenBank:WP_010064232.1;Name=WP_010064232.1;Ontology_term=GO:0006355,GO:0003677,GO:0003700;gbkey=CDS;go_function=DNA binding|0003677||IEA,DNA-binding transcription factor activity|0003700||IEA;go_process=regulation of DNA-templated transcription|0006355||IEA;inference=COORDINATES: similar to AA sequence:RefSeq:WP_018961402.1;locus_tag=OG425_RS04635;product=IclR family transcriptional regulator;protein_id=WP_010064232.1;transl_table=11	+	WP_010064232.1	IclR family transcriptional regulator	98
2782	NZ_CP108546.1	fimo	nucleotide_motif	3622297	3622306	42.5	-	Name=GCGGTTTKTT_NZ_CP108546.1-;Alias=MEME-2;ID=GCGGTTTKTT-MEME-2-434-NZ_CP108546.1;pvalue=5.68e-05;qvalue=1;sequence=TCTGTTTTGT;;FIMO_ID=2782	NZ_CP108546.1	3622151	3622342	3622352	3623188	ID=promoter-gene-OG425_RS16445;Parent=gene-OG425_RS16445;GeneStart=3622352;GeneEnd=3623188;ID=gene-OG425_RS16445;Name=OG425_RS16445;gbkey=Gene;gene_biotype=protein_coding;locus_tag=OG425_RS16445;old_locus_tag=OG425_16425;ID=cds-WP_086670886.1;Parent=gene-OG425_RS16445;Dbxref=GenBank:WP_086670886.1;Name=WP_086670886.1;gbkey=CDS;inference=COORDINATES: similar to AA sequence:RefSeq:WP_020679195.1;locus_tag=OG425_RS16445;product=glycerophosphodiester phosphodiesterase;protein_id=WP_086670886.1;transl_table=11	+	WP_086670886.1	glycerophosphodiester phosphodiesterase	46
2782	NZ_CP108546.1	fimo	nucleotide_motif	3622297	3622306	42.5	-	Name=GCGGTTTKTT_NZ_CP108546.1-;Alias=MEME-2;ID=GCGGTTTKTT-MEME-2-434-NZ_CP108546.1;pvalue=5.68e-05;qvalue=1;sequence=TCTGTTTTGT;;FIMO_ID=2782	NZ_CP108546.1	3622160	3622351	3620423	3622150	ID=promoter-gene-OG425_RS16440;Parent=gene-OG425_RS16440;GeneStart=3620423;GeneEnd=3622150;ID=gene-OG425_RS16440;Name=OG425_RS16440;gbkey=Gene;gene_biotype=protein_coding;locus_tag=OG425_RS16440;old_locus_tag=OG425_16420;ID=cds-WP_367539570.1;Parent=gene-OG425_RS16440;Dbxref=GenBank:WP_367539570.1;Name=WP_367539570.1;Ontology_term=GO:0006508,GO:0004252,GO:0005515;gbkey=CDS;go_function=serine-type endopeptidase activity|0004252||IEA,protein binding|0005515||IEA;go_process=proteolysis|0006508||IEA;inference=COORDINATES: similar to AA sequence:RefSeq:WP_010060529.1;locus_tag=OG425_RS16440;product=S1C family serine protease;protein_id=WP_367539570.1;transl_table=11	-	WP_367539570.1	S1C family serine protease	156
2785	NZ_CP108546.1	fimo	nucleotide_motif	1154956	1154965	42.4	+	Name=GCGGTTTKTT_NZ_CP108546.1+;Alias=MEME-2;ID=GCGGTTTKTT-MEME-2-437-NZ_CP108546.1;pvalue=5.75e-05;qvalue=1;sequence=ATGGTTTTCT;;FIMO_ID=2785	NZ_CP108546.1	1154891	1154963	1154973	1155569	ID=promoter-gene-OG425_RS05135;Parent=gene-OG425_RS05135;GeneStart=1154973;GeneEnd=1155569;ID=gene-OG425_RS05135;Name=OG425_RS05135;gbkey=Gene;gene_biotype=protein_coding;locus_tag=OG425_RS05135;old_locus_tag=OG425_05130;ID=cds-WP_010059282.1;Parent=gene-OG425_RS05135;Dbxref=GenBank:WP_010059282.1;Name=WP_010059282.1;Ontology_term=GO:0008080,GO:0016746;gbkey=CDS;go_function=N-acetyltransferase activity|0008080||IEA,acyltransferase activity|0016746||IEA;inference=COORDINATES: similar to AA sequence:RefSeq:WP_010059282.1;locus_tag=OG425_RS05135;product=GNAT family N-acetyltransferase;protein_id=WP_010059282.1;transl_table=11	+	WP_010059282.1	GNAT family N-acetyltransferase	8
2789	NZ_CP108546.1	fimo	nucleotide_motif	3029411	3029420	42.4	-	Name=GCGGTTTKTT_NZ_CP108546.1-;Alias=MEME-2;ID=GCGGTTTKTT-MEME-2-441-NZ_CP108546.1;pvalue=5.75e-05;qvalue=1;sequence=GCTGTTTCGT;;FIMO_ID=2789	NZ_CP108546.1	3029354	3029474	3029484	3030008	ID=promoter-gene-OG425_RS13615;Parent=gene-OG425_RS13615;GeneStart=3029484;GeneEnd=3030008;ID=gene-OG425_RS13615;Name=OG425_RS13615;gbkey=Gene;gene_biotype=protein_coding;locus_tag=OG425_RS13615;old_locus_tag=OG425_13585;ID=cds-WP_086670183.1;Parent=gene-OG425_RS13615;Dbxref=GenBank:WP_086670183.1;Name=WP_086670183.1;gbkey=CDS;inference=COORDINATES: similar to AA sequence:RefSeq:WP_010061073.1;locus_tag=OG425_RS13615;product=hypothetical protein;protein_id=WP_086670183.1;transl_table=11	+	WP_086670183.1	hypothetical protein	64
2789	NZ_CP108546.1	fimo	nucleotide_motif	3029411	3029420	42.4	-	Name=GCGGTTTKTT_NZ_CP108546.1-;Alias=MEME-2;ID=GCGGTTTKTT-MEME-2-441-NZ_CP108546.1;pvalue=5.75e-05;qvalue=1;sequence=GCTGTTTCGT;;FIMO_ID=2789	NZ_CP108546.1	3029363	3029483	3028646	3029353	ID=promoter-gene-OG425_RS13610;Parent=gene-OG425_RS13610;GeneStart=3028646;GeneEnd=3029353;ID=gene-OG425_RS13610;Name=OG425_RS13610;gbkey=Gene;gene_biotype=protein_coding;locus_tag=OG425_RS13610;old_locus_tag=OG425_13580;ID=cds-WP_030799209.1;Parent=gene-OG425_RS13610;Dbxref=GenBank:WP_030799209.1;Name=WP_030799209.1;Ontology_term=GO:0000160,GO:0006355,GO:0000156,GO:0003677;gbkey=CDS;go_function=phosphorelay response regulator activity|0000156||IEA,DNA binding|0003677||IEA;go_process=phosphorelay signal transduction system|0000160||IEA,regulation of DNA-templated transcription|0006355||IEA;inference=COORDINATES: similar to AA sequence:RefSeq:WP_010061072.1;locus_tag=OG425_RS13610;product=response regulator transcription factor;protein_id=WP_030799209.1;transl_table=11	-	WP_030799209.1	response regulator transcription factor	67
2791	NZ_CP108546.1	fimo	nucleotide_motif	3301027	3301036	42.4	-	Name=GCGGTTTKTT_NZ_CP108546.1-;Alias=MEME-2;ID=GCGGTTTKTT-MEME-2-443-NZ_CP108546.1;pvalue=5.75e-05;qvalue=1;sequence=GCTGTTTCGT;;FIMO_ID=2791	NZ_CP108546.1	3300891	3301069	3301079	3301297	ID=promoter-gene-OG425_RS14855;Parent=gene-OG425_RS14855;GeneStart=3301079;GeneEnd=3301297;ID=gene-OG425_RS14855;Name=OG425_RS14855;gbkey=Gene;gene_biotype=protein_coding;locus_tag=OG425_RS14855;old_locus_tag=OG425_14830;ID=cds-WP_030813106.1;Parent=gene-OG425_RS14855;Dbxref=GenBank:WP_030813106.1;Name=WP_030813106.1;gbkey=CDS;inference=COORDINATES: ab initio prediction:GeneMarkS-2+;locus_tag=OG425_RS14855;product=hypothetical protein;protein_id=WP_030813106.1;transl_table=11	+	WP_030813106.1	hypothetical protein	43
2791	NZ_CP108546.1	fimo	nucleotide_motif	3301027	3301036	42.4	-	Name=GCGGTTTKTT_NZ_CP108546.1-;Alias=MEME-2;ID=GCGGTTTKTT-MEME-2-443-NZ_CP108546.1;pvalue=5.75e-05;qvalue=1;sequence=GCTGTTTCGT;;FIMO_ID=2791	NZ_CP108546.1	3300900	3301078	3299898	3300890	ID=promoter-gene-OG425_RS14850;Parent=gene-OG425_RS14850;GeneStart=3299898;GeneEnd=3300890;ID=gene-OG425_RS14850;Name=OG425_RS14850;gbkey=Gene;gene_biotype=protein_coding;locus_tag=OG425_RS14850;old_locus_tag=OG425_14825;ID=cds-WP_030813108.1;Parent=gene-OG425_RS14850;Dbxref=GenBank:WP_030813108.1;Name=WP_030813108.1;Ontology_term=GO:0006355;gbkey=CDS;go_process=regulation of DNA-templated transcription|0006355||IEA;inference=COORDINATES: similar to AA sequence:RefSeq:WP_009999123.1;locus_tag=OG425_RS14850;product=helix-turn-helix domain-containing protein;protein_id=WP_030813108.1;transl_table=11	-	WP_030813108.1	helix-turn-helix domain-containing protein	146
2792	NZ_CP108546.1	fimo	nucleotide_motif	3830663	3830672	42.4	+	Name=GCGGTTTKTT_NZ_CP108546.1+;Alias=MEME-2;ID=GCGGTTTKTT-MEME-2-444-NZ_CP108546.1;pvalue=5.75e-05;qvalue=1;sequence=GCTGTTTCGT;;FIMO_ID=2792	NZ_CP108546.1	3830602	3830829	3830839	3831630	ID=promoter-gene-OG425_RS17380;Parent=gene-OG425_RS17380;GeneStart=3830839;GeneEnd=3831630;ID=gene-OG425_RS17380;Name=OG425_RS17380;gbkey=Gene;gene_biotype=protein_coding;locus_tag=OG425_RS17380;old_locus_tag=OG425_17360;ID=cds-WP_367539606.1;Parent=gene-OG425_RS17380;Dbxref=GenBank:WP_367539606.1;Name=WP_367539606.1;Ontology_term=GO:0016740;gbkey=CDS;go_function=transferase activity|0016740||IEA;inference=COORDINATES: similar to AA sequence:RefSeq:WP_003967974.1;locus_tag=OG425_RS17380;product=L%2CD-transpeptidase family protein;protein_id=WP_367539606.1;transl_table=11	+	WP_367539606.1	L%2CD-transpeptidase family protein	167
2797	NZ_CP108546.1	fimo	nucleotide_motif	4990281	4990290	42.4	-	Name=GCGGTTTKTT_NZ_CP108546.1-;Alias=MEME-2;ID=GCGGTTTKTT-MEME-2-449-NZ_CP108546.1;pvalue=5.8e-05;qvalue=1;sequence=CCTGTTTGCT;;FIMO_ID=2797	NZ_CP108546.1	4990195	4990289	4990299	4990877	ID=promoter-gene-OG425_RS22645;Parent=gene-OG425_RS22645;GeneStart=4990299;GeneEnd=4990877;ID=gene-OG425_RS22645;Name=OG425_RS22645;gbkey=Gene;gene_biotype=protein_coding;locus_tag=OG425_RS22645;old_locus_tag=OG425_22630;ID=cds-WP_044374424.1;Parent=gene-OG425_RS22645;Dbxref=GenBank:WP_044374424.1;Name=WP_044374424.1;Ontology_term=GO:0006355,GO:0003677,GO:0003700;gbkey=CDS;go_function=DNA binding|0003677||IEA,DNA-binding transcription factor activity|0003700||IEA;go_process=regulation of DNA-templated transcription|0006355||IEA;inference=COORDINATES: similar to AA sequence:RefSeq:WP_010062856.1;locus_tag=OG425_RS22645;product=TetR/AcrR family transcriptional regulator;protein_id=WP_044374424.1;transl_table=11	+	WP_044374424.1	TetR/AcrR family transcriptional regulator	9
2797	NZ_CP108546.1	fimo	nucleotide_motif	4990281	4990290	42.4	-	Name=GCGGTTTKTT_NZ_CP108546.1-;Alias=MEME-2;ID=GCGGTTTKTT-MEME-2-449-NZ_CP108546.1;pvalue=5.8e-05;qvalue=1;sequence=CCTGTTTGCT;;FIMO_ID=2797	NZ_CP108546.1	4990204	4990298	4989283	4990194	ID=promoter-gene-OG425_RS22640;Parent=gene-OG425_RS22640;GeneStart=4989283;GeneEnd=4990194;ID=gene-OG425_RS22640;Name=OG425_RS22640;gbkey=Gene;gene_biotype=protein_coding;locus_tag=OG425_RS22640;old_locus_tag=OG425_22625;ID=cds-WP_367539797.1;Parent=gene-OG425_RS22640;Dbxref=GenBank:WP_367539797.1;Name=WP_367539797.1;gbkey=CDS;inference=COORDINATES: similar to AA sequence:RefSeq:WP_018491420.1;locus_tag=OG425_RS22640;product=NmrA family NAD(P)-binding protein;protein_id=WP_367539797.1;transl_table=11	-	WP_367539797.1	NmrA family NAD(P)-binding protein	96
2798	NZ_CP108546.1	fimo	nucleotide_motif	5320662	5320671	42.4	-	Name=GCGGTTTKTT_NZ_CP108546.1-;Alias=MEME-2;ID=GCGGTTTKTT-MEME-2-450-NZ_CP108546.1;pvalue=5.8e-05;qvalue=1;sequence=CCTGTTTGCT;;FIMO_ID=2798	NZ_CP108546.1	5320622	5320750	5320760	5321032	ID=promoter-gene-OG425_RS24085;Parent=gene-OG425_RS24085;GeneStart=5320760;GeneEnd=5321032;ID=gene-OG425_RS24085;Name=OG425_RS24085;gbkey=Gene;gene_biotype=protein_coding;locus_tag=OG425_RS24085;old_locus_tag=OG425_24070;ID=cds-WP_030801466.1;Parent=gene-OG425_RS24085;Dbxref=GenBank:WP_030801466.1;Name=WP_030801466.1;gbkey=CDS;inference=COORDINATES: similar to AA sequence:RefSeq:WP_019764067.1;locus_tag=OG425_RS24085;product=hypothetical protein;protein_id=WP_030801466.1;transl_table=11	+	WP_030801466.1	hypothetical protein	89
2798	NZ_CP108546.1	fimo	nucleotide_motif	5320662	5320671	42.4	-	Name=GCGGTTTKTT_NZ_CP108546.1-;Alias=MEME-2;ID=GCGGTTTKTT-MEME-2-450-NZ_CP108546.1;pvalue=5.8e-05;qvalue=1;sequence=CCTGTTTGCT;;FIMO_ID=2798	NZ_CP108546.1	5320631	5320759	5319926	5320621	ID=promoter-gene-OG425_RS24080;Parent=gene-OG425_RS24080;GeneStart=5319926;GeneEnd=5320621;ID=gene-OG425_RS24080;Name=OG425_RS24080;gbkey=Gene;gene_biotype=protein_coding;locus_tag=OG425_RS24080;old_locus_tag=OG425_24065;ID=cds-WP_257136242.1;Parent=gene-OG425_RS24080;Dbxref=GenBank:WP_257136242.1;Name=WP_257136242.1;gbkey=CDS;inference=COORDINATES: similar to AA sequence:RefSeq:WP_008746201.1;locus_tag=OG425_RS24080;product=nucleotidyltransferase domain-containing protein;protein_id=WP_257136242.1;transl_table=11	-	WP_257136242.1	nucleotidyltransferase domain-containing protein	50
2799	NZ_CP108546.1	fimo	nucleotide_motif	480971	480980	42.3	+	Name=GCGGTTTKTT_NZ_CP108546.1+;Alias=MEME-2;ID=GCGGTTTKTT-MEME-2-451-NZ_CP108546.1;pvalue=5.82e-05;qvalue=1;sequence=ACCGTTTTGT;;FIMO_ID=2799	NZ_CP108546.1	480906	481059	481069	481530	ID=promoter-gene-OG425_RS02180;Parent=gene-OG425_RS02180;GeneStart=481069;GeneEnd=481530;ID=gene-OG425_RS02180;Name=OG425_RS02180;gbkey=Gene;gene_biotype=protein_coding;locus_tag=OG425_RS02180;old_locus_tag=OG425_02180;ID=cds-WP_010058913.1;Parent=gene-OG425_RS02180;Dbxref=GenBank:WP_010058913.1;Name=WP_010058913.1;Ontology_term=GO:0042802;gbkey=CDS;go_function=identical protein binding|0042802||IEA;inference=COORDINATES: similar to AA sequence:RefSeq:WP_019993230.1;locus_tag=OG425_RS02180;product=universal stress protein;protein_id=WP_010058913.1;transl_table=11	+	WP_010058913.1	universal stress protein	89
2799	NZ_CP108546.1	fimo	nucleotide_motif	480971	480980	42.3	+	Name=GCGGTTTKTT_NZ_CP108546.1+;Alias=MEME-2;ID=GCGGTTTKTT-MEME-2-451-NZ_CP108546.1;pvalue=5.82e-05;qvalue=1;sequence=ACCGTTTTGT;;FIMO_ID=2799	NZ_CP108546.1	480915	481068	480054	480905	ID=promoter-gene-OG425_RS02175;Parent=gene-OG425_RS02175;GeneStart=480054;GeneEnd=480905;ID=gene-OG425_RS02175;Name=OG425_RS02175;gbkey=Gene;gene_biotype=protein_coding;locus_tag=OG425_RS02175;old_locus_tag=OG425_02175;ID=cds-WP_030800432.1;Parent=gene-OG425_RS02175;Dbxref=GenBank:WP_030800432.1;Name=WP_030800432.1;Ontology_term=GO:0016787,GO:0046872;gbkey=CDS;go_function=hydrolase activity|0016787||IEA,metal ion binding|0046872||IEA;inference=COORDINATES: similar to AA sequence:RefSeq:WP_018513084.1;locus_tag=OG425_RS02175;product=polysaccharide deacetylase family protein;protein_id=WP_030800432.1;transl_table=11	-	WP_030800432.1	polysaccharide deacetylase family protein	75
2800	NZ_CP108546.1	fimo	nucleotide_motif	1794166	1794175	42.3	-	Name=GCGGTTTKTT_NZ_CP108546.1-;Alias=MEME-2;ID=GCGGTTTKTT-MEME-2-452-NZ_CP108546.1;pvalue=5.82e-05;qvalue=1;sequence=ACCGTTTTGT;;FIMO_ID=2800	NZ_CP108546.1	1794145	1794372	1794382	1794996	ID=promoter-gene-OG425_RS07950;Parent=gene-OG425_RS07950;GeneStart=1794382;GeneEnd=1794996;ID=gene-OG425_RS07950;Name=OG425_RS07950;gbkey=Gene;gene_biotype=protein_coding;locus_tag=OG425_RS07950;old_locus_tag=OG425_07930;ID=cds-WP_030810023.1;Parent=gene-OG425_RS07950;Dbxref=GenBank:WP_030810023.1;Name=WP_030810023.1;gbkey=CDS;inference=COORDINATES: similar to AA sequence:RefSeq:WP_003966022.1;locus_tag=OG425_RS07950;product=YceI family protein;protein_id=WP_030810023.1;transl_table=11	+	WP_030810023.1	YceI family protein	207
2800	NZ_CP108546.1	fimo	nucleotide_motif	1794166	1794175	42.3	-	Name=GCGGTTTKTT_NZ_CP108546.1-;Alias=MEME-2;ID=GCGGTTTKTT-MEME-2-452-NZ_CP108546.1;pvalue=5.82e-05;qvalue=1;sequence=ACCGTTTTGT;;FIMO_ID=2800	NZ_CP108546.1	1794154	1794381	1793620	1794144	ID=promoter-gene-OG425_RS07945;Parent=gene-OG425_RS07945;GeneStart=1793620;GeneEnd=1794144;ID=gene-OG425_RS07945;Name=OG425_RS07945;gbkey=Gene;gene_biotype=protein_coding;locus_tag=OG425_RS07945;old_locus_tag=OG425_07925;ID=cds-WP_044377449.1;Parent=gene-OG425_RS07945;Dbxref=GenBank:WP_044377449.1;Name=WP_044377449.1;gbkey=CDS;inference=COORDINATES: similar to AA sequence:RefSeq:WP_003966021.1;locus_tag=OG425_RS07945;product=hypothetical protein;protein_id=WP_044377449.1;transl_table=11	-	WP_044377449.1	hypothetical protein	31
2804	NZ_CP108546.1	fimo	nucleotide_motif	3752006	3752015	42.3	-	Name=GCGGTTTKTT_NZ_CP108546.1-;Alias=MEME-2;ID=GCGGTTTKTT-MEME-2-456-NZ_CP108546.1;pvalue=5.86e-05;qvalue=1;sequence=ACTGTTTATG;;FIMO_ID=2804	NZ_CP108546.1	3751921	3752027	3752037	3752621	ID=promoter-gene-OG425_RS17010;Parent=gene-OG425_RS17010;GeneStart=3752037;GeneEnd=3752621;ID=gene-OG425_RS17010;Name=OG425_RS17010;gbkey=Gene;gene_biotype=protein_coding;locus_tag=OG425_RS17010;old_locus_tag=OG425_16990;ID=cds-WP_010060390.1;Parent=gene-OG425_RS17010;Dbxref=GenBank:WP_010060390.1;Name=WP_010060390.1;gbkey=CDS;inference=COORDINATES: similar to AA sequence:RefSeq:WP_014044262.1;locus_tag=OG425_RS17010;product=TerD family protein;protein_id=WP_010060390.1;transl_table=11	+	WP_010060390.1	TerD family protein	22
2805	NZ_CP108546.1	fimo	nucleotide_motif	4501843	4501852	42.3	-	Name=GCGGTTTKTT_NZ_CP108546.1-;Alias=MEME-2;ID=GCGGTTTKTT-MEME-2-457-NZ_CP108546.1;pvalue=5.86e-05;qvalue=1;sequence=ACTGTTCATT;;FIMO_ID=2805	NZ_CP108546.1	4501781	4502007	4502017	4503060	ID=promoter-gene-OG425_RS20525;Parent=gene-OG425_RS20525;GeneStart=4502017;GeneEnd=4503060;ID=gene-OG425_RS20525;Name=galT;gbkey=Gene;gene=galT;gene_biotype=protein_coding;locus_tag=OG425_RS20525;old_locus_tag=OG425_20505;ID=cds-WP_086671676.1;Parent=gene-OG425_RS20525;Dbxref=GenBank:WP_086671676.1;Name=WP_086671676.1;Ontology_term=GO:0006012,GO:0008108,GO:0008270;gbkey=CDS;gene=galT;go_function=UDP-glucose:hexose-1-phosphate uridylyltransferase activity|0008108||IEA,zinc ion binding|0008270||IEA;go_process=galactose metabolic process|0006012||IEA;inference=COORDINATES: similar to AA sequence:RefSeq:WP_018554239.1;locus_tag=OG425_RS20525;product=galactose-1-phosphate uridylyltransferase;protein_id=WP_086671676.1;transl_table=11	+	WP_086671676.1	galactose-1-phosphate uridylyltransferase	165
2805	NZ_CP108546.1	fimo	nucleotide_motif	4501843	4501852	42.3	-	Name=GCGGTTTKTT_NZ_CP108546.1-;Alias=MEME-2;ID=GCGGTTTKTT-MEME-2-457-NZ_CP108546.1;pvalue=5.86e-05;qvalue=1;sequence=ACTGTTCATT;;FIMO_ID=2805	NZ_CP108546.1	4501790	4502016	4500110	4501780	ID=promoter-gene-OG425_RS20520;Parent=gene-OG425_RS20520;GeneStart=4500110;GeneEnd=4501780;ID=gene-OG425_RS20520;Name=OG425_RS20520;gbkey=Gene;gene_biotype=protein_coding;locus_tag=OG425_RS20520;old_locus_tag=OG425_20500;ID=cds-WP_030803344.1;Parent=gene-OG425_RS20520;Dbxref=GenBank:WP_030803344.1;Name=WP_030803344.1;gbkey=CDS;inference=COORDINATES: similar to AA sequence:RefSeq:WP_006125181.1;locus_tag=OG425_RS20520;product=sodium:solute symporter family protein;protein_id=WP_030803344.1;transl_table=11	-	WP_030803344.1	sodium:solute symporter family protein	72
2808	NZ_CP108546.1	fimo	nucleotide_motif	4138531	4138540	42.1	+	Name=GCGGTTTKTT_NZ_CP108546.1+;Alias=MEME-2;ID=GCGGTTTKTT-MEME-2-460-NZ_CP108546.1;pvalue=6.16e-05;qvalue=1;sequence=GCGTTTTGGT;;FIMO_ID=2808	NZ_CP108546.1	4138262	4138552	4137755	4138252	ID=promoter-gene-OG425_RS18835;Parent=gene-OG425_RS18835;GeneStart=4137755;GeneEnd=4138252;ID=gene-OG425_RS18835;Name=OG425_RS18835;gbkey=Gene;gene_biotype=protein_coding;locus_tag=OG425_RS18835;old_locus_tag=OG425_18815;ID=cds-WP_030808780.1;Parent=gene-OG425_RS18835;Dbxref=GenBank:WP_030808780.1;Name=WP_030808780.1;Ontology_term=GO:0005524,GO:0016787;gbkey=CDS;go_function=ATP binding|0005524||IEA,hydrolase activity|0016787||IEA;inference=COORDINATES: similar to AA sequence:RefSeq:WP_006125557.1;locus_tag=OG425_RS18835;product=ATP-binding protein;protein_id=WP_030808780.1;transl_table=11	-	WP_030808780.1	ATP-binding protein	288
2808	NZ_CP108546.1	fimo	nucleotide_motif	4138531	4138540	42.1	+	Name=GCGGTTTKTT_NZ_CP108546.1+;Alias=MEME-2;ID=GCGGTTTKTT-MEME-2-460-NZ_CP108546.1;pvalue=6.16e-05;qvalue=1;sequence=GCGTTTTGGT;;FIMO_ID=2808	NZ_CP108546.1	4138310	4138600	4138610	4139473	ID=promoter-gene-OG425_RS18840;Parent=gene-OG425_RS18840;GeneStart=4138610;GeneEnd=4139473;ID=gene-OG425_RS18840;Name=OG425_RS18840;gbkey=Gene;gene_biotype=protein_coding;locus_tag=OG425_RS18840;old_locus_tag=OG425_18820;ID=cds-WP_030808787.1;Parent=gene-OG425_RS18840;Dbxref=GenBank:WP_030808787.1;Name=WP_030808787.1;Ontology_term=GO:0003677;gbkey=CDS;go_function=DNA binding|0003677||IEA;inference=COORDINATES: similar to AA sequence:RefSeq:WP_018551189.1;locus_tag=OG425_RS18840;product=helix-turn-helix domain-containing protein;protein_id=WP_030808787.1;transl_table=11	+	WP_030808787.1	helix-turn-helix domain-containing protein	70
2811	NZ_CP108546.1	fimo	nucleotide_motif	4863538	4863547	42.1	+	Name=GCGGTTTKTT_NZ_CP108546.1+;Alias=MEME-2;ID=GCGGTTTKTT-MEME-2-463-NZ_CP108546.1;pvalue=6.16e-05;qvalue=1;sequence=GCGCTTTGGT;;FIMO_ID=2811	NZ_CP108546.1	4863398	4863574	4863584	4864384	ID=promoter-gene-OG425_RS22075;Parent=gene-OG425_RS22075;GeneStart=4863584;GeneEnd=4864384;ID=gene-OG425_RS22075;Name=OG425_RS22075;gbkey=Gene;gene_biotype=protein_coding;locus_tag=OG425_RS22075;old_locus_tag=OG425_22055;ID=cds-WP_030802717.1;Parent=gene-OG425_RS22075;Dbxref=GenBank:WP_030802717.1;Name=WP_030802717.1;Ontology_term=GO:0042626,GO:0140359,GO:0016020,GO:0043190;gbkey=CDS;go_component=membrane|0016020||IEA,ATP-binding cassette (ABC) transporter complex|0043190||IEA;go_function=ATPase-coupled transmembrane transporter activity|0042626||IEA,ABC-type transporter activity|0140359||IEA;inference=COORDINATES: similar to AA sequence:RefSeq:WP_014156032.1;locus_tag=OG425_RS22075;product=ABC transporter permease;protein_id=WP_030802717.1;transl_table=11	+	WP_030802717.1	ABC transporter permease	37
2811	NZ_CP108546.1	fimo	nucleotide_motif	4863538	4863547	42.1	+	Name=GCGGTTTKTT_NZ_CP108546.1+;Alias=MEME-2;ID=GCGGTTTKTT-MEME-2-463-NZ_CP108546.1;pvalue=6.16e-05;qvalue=1;sequence=GCGCTTTGGT;;FIMO_ID=2811	NZ_CP108546.1	4863407	4863583	4861067	4863397	ID=promoter-gene-OG425_RS22070;Parent=gene-OG425_RS22070;GeneStart=4861067;GeneEnd=4863397;ID=gene-OG425_RS22070;Name=OG425_RS22070;gbkey=Gene;gene_biotype=protein_coding;locus_tag=OG425_RS22070;old_locus_tag=OG425_22050;ID=cds-WP_367539765.1;Parent=gene-OG425_RS22070;Dbxref=GenBank:WP_367539765.1;Name=WP_367539765.1;Ontology_term=GO:0008360,GO:0009252,GO:0071555,GO:0008955,GO:0016757;gbkey=CDS;go_function=peptidoglycan glycosyltransferase activity|0008955||IEA,glycosyltransferase activity|0016757||IEA;go_process=regulation of cell shape|0008360||IEA,peptidoglycan biosynthetic process|0009252||IEA,cell wall organization|0071555||IEA;inference=COORDINATES: similar to AA sequence:RefSeq:WP_010062040.1;locus_tag=OG425_RS22070;product=transglycosylase domain-containing protein;protein_id=WP_367539765.1;transl_table=11	-	WP_367539765.1	transglycosylase domain-containing protein	150
2814	NZ_CP108546.1	fimo	nucleotide_motif	6865219	6865228	42.1	+	Name=GCGGTTTKTT_NZ_CP108546.1+;Alias=MEME-2;ID=GCGGTTTKTT-MEME-2-466-NZ_CP108546.1;pvalue=6.16e-05;qvalue=1;sequence=GGGGTTTGGT;;FIMO_ID=2814	NZ_CP108546.1	6865069	6865359	6864790	6865059	ID=promoter-gene-OG425_RS30990;Parent=gene-OG425_RS30990;GeneStart=6864790;GeneEnd=6865059;ID=gene-OG425_RS30990;Name=OG425_RS30990;gbkey=Gene;gene_biotype=protein_coding;locus_tag=OG425_RS30990;old_locus_tag=OG425_30965;ID=cds-WP_367540055.1;Parent=gene-OG425_RS30990;Dbxref=GenBank:WP_367540055.1;Name=WP_367540055.1;gbkey=CDS;inference=COORDINATES: similar to AA sequence:RefSeq:WP_015580304.1;locus_tag=OG425_RS30990;product=hypothetical protein;protein_id=WP_367540055.1;transl_table=11	-	WP_367540055.1	hypothetical protein	169
2818	NZ_CP108546.1	fimo	nucleotide_motif	988171	988180	42.1	+	Name=GCGGTTTKTT_NZ_CP108546.1+;Alias=MEME-2;ID=GCGGTTTKTT-MEME-2-470-NZ_CP108546.1;pvalue=6.19e-05;qvalue=1;sequence=ACGGTTTCGT;;FIMO_ID=2818	NZ_CP108546.1	988100	988221	985868	988090	ID=promoter-gene-OG425_RS04375;Parent=gene-OG425_RS04375;GeneStart=985868;GeneEnd=988090;ID=gene-OG425_RS04375;Name=OG425_RS04375;gbkey=Gene;gene_biotype=protein_coding;locus_tag=OG425_RS04375;old_locus_tag=OG425_04370;ID=cds-WP_367538731.1;Parent=gene-OG425_RS04375;Dbxref=GenBank:WP_367538731.1;Name=WP_367538731.1;Ontology_term=GO:0006099,GO:0004450;gbkey=CDS;go_function=isocitrate dehydrogenase (NADP+) activity|0004450||IEA;go_process=tricarboxylic acid cycle|0006099||IEA;inference=COORDINATES: similar to AA sequence:RefSeq:WP_019763699.1;locus_tag=OG425_RS04375;product=NADP-dependent isocitrate dehydrogenase;protein_id=WP_367538731.1;transl_table=11	-	WP_367538731.1	NADP-dependent isocitrate dehydrogenase	90
2820	NZ_CP108546.1	fimo	nucleotide_motif	4443544	4443553	42.1	+	Name=GCGGTTTKTT_NZ_CP108546.1+;Alias=MEME-2;ID=GCGGTTTKTT-MEME-2-472-NZ_CP108546.1;pvalue=6.19e-05;qvalue=1;sequence=ACGGTTTCGT;;FIMO_ID=2820	NZ_CP108546.1	4443438	4443598	4443608	4444180	ID=promoter-gene-OG425_RS20240;Parent=gene-OG425_RS20240;GeneStart=4443608;GeneEnd=4444180;ID=gene-OG425_RS20240;Name=OG425_RS20240;gbkey=Gene;gene_biotype=protein_coding;locus_tag=OG425_RS20240;old_locus_tag=OG425_20220;ID=cds-WP_030803460.1;Parent=gene-OG425_RS20240;Dbxref=GenBank:WP_030803460.1;Name=WP_030803460.1;Ontology_term=GO:0006355,GO:0003677,GO:0003700;gbkey=CDS;go_function=DNA binding|0003677||IEA,DNA-binding transcription factor activity|0003700||IEA;go_process=regulation of DNA-templated transcription|0006355||IEA;inference=COORDINATES: similar to AA sequence:RefSeq:WP_007452590.1;locus_tag=OG425_RS20240;product=TetR/AcrR family transcriptional regulator;protein_id=WP_030803460.1;transl_table=11	+	WP_030803460.1	TetR/AcrR family transcriptional regulator	55
2820	NZ_CP108546.1	fimo	nucleotide_motif	4443544	4443553	42.1	+	Name=GCGGTTTKTT_NZ_CP108546.1+;Alias=MEME-2;ID=GCGGTTTKTT-MEME-2-472-NZ_CP108546.1;pvalue=6.19e-05;qvalue=1;sequence=ACGGTTTCGT;;FIMO_ID=2820	NZ_CP108546.1	4443447	4443607	4440042	4443437	ID=promoter-gene-OG425_RS20235;Parent=gene-OG425_RS20235;GeneStart=4440042;GeneEnd=4443437;ID=gene-OG425_RS20235;Name=OG425_RS20235;gbkey=Gene;gene_biotype=protein_coding;locus_tag=OG425_RS20235;old_locus_tag=OG425_20215;ID=cds-WP_030803463.1;Parent=gene-OG425_RS20235;Dbxref=GenBank:WP_030803463.1;Name=WP_030803463.1;Ontology_term=GO:0006508,GO:0008236;gbkey=CDS;go_function=serine-type peptidase activity|0008236||IEA;go_process=proteolysis|0006508||IEA;inference=COORDINATES: similar to AA sequence:RefSeq:WP_003968510.1;locus_tag=OG425_RS20235;product=S41 family peptidase;protein_id=WP_030803463.1;transl_table=11	-	WP_030803463.1	S41 family peptidase	116
2824	NZ_CP108546.1	fimo	nucleotide_motif	3080377	3080386	42	-	Name=GCGGTTTKTT_NZ_CP108546.1-;Alias=MEME-2;ID=GCGGTTTKTT-MEME-2-476-NZ_CP108546.1;pvalue=6.28e-05;qvalue=1;sequence=GCTTTTTTGT;;FIMO_ID=2824	NZ_CP108546.1	3080311	3080563	3080573	3082189	ID=promoter-gene-OG425_RS13855;Parent=gene-OG425_RS13855;GeneStart=3080573;GeneEnd=3082189;ID=gene-OG425_RS13855;Name=OG425_RS13855;gbkey=Gene;gene_biotype=protein_coding;locus_tag=OG425_RS13855;old_locus_tag=OG425_13825;ID=cds-WP_030799303.1;Parent=gene-OG425_RS13855;Dbxref=GenBank:WP_030799303.1;Name=WP_030799303.1;gbkey=CDS;inference=COORDINATES: similar to AA sequence:RefSeq:WP_012379651.1;locus_tag=OG425_RS13855;product=sensor histidine kinase;protein_id=WP_030799303.1;transl_table=11	+	WP_030799303.1	sensor histidine kinase	187
2824	NZ_CP108546.1	fimo	nucleotide_motif	3080377	3080386	42	-	Name=GCGGTTTKTT_NZ_CP108546.1-;Alias=MEME-2;ID=GCGGTTTKTT-MEME-2-476-NZ_CP108546.1;pvalue=6.28e-05;qvalue=1;sequence=GCTTTTTTGT;;FIMO_ID=2824	NZ_CP108546.1	3080320	3080572	3077398	3080310	ID=promoter-gene-OG425_RS13850;Parent=gene-OG425_RS13850;GeneStart=3077398;GeneEnd=3080310;ID=gene-OG425_RS13850;Name=OG425_RS13850;gbkey=Gene;gene_biotype=protein_coding;locus_tag=OG425_RS13850;old_locus_tag=OG425_13820;ID=cds-WP_412126896.1;Parent=gene-OG425_RS13850;Dbxref=GenBank:WP_412126896.1;Name=WP_412126896.1;Ontology_term=GO:0016491,GO:0046872,GO:0050660,GO:0051536,GO:0071949;gbkey=CDS;go_function=oxidoreductase activity|0016491||IEA,metal ion binding|0046872||IEA,flavin adenine dinucleotide binding|0050660||IEA,iron-sulfur cluster binding|0051536||IEA,FAD binding|0071949||IEA;inference=COORDINATES: similar to AA sequence:RefSeq:WP_018553155.1;locus_tag=OG425_RS13850;product=FAD-binding and (Fe-S)-binding domain-containing protein;protein_id=WP_412126896.1;transl_table=11	-	WP_412126896.1	FAD-binding and (Fe-S)-binding domain-containing protein	76
2826	NZ_CP108546.1	fimo	nucleotide_motif	3802125	3802134	42	+	Name=GCGGTTTKTT_NZ_CP108546.1+;Alias=MEME-2;ID=GCGGTTTKTT-MEME-2-478-NZ_CP108546.1;pvalue=6.28e-05;qvalue=1;sequence=GCTTTTTTGT;;FIMO_ID=2826	NZ_CP108546.1	3802097	3802387	3800456	3802087	ID=promoter-gene-OG425_RS17250;Parent=gene-OG425_RS17250;GeneStart=3800456;GeneEnd=3802087;ID=gene-OG425_RS17250;Name=OG425_RS17250;gbkey=Gene;gene_biotype=protein_coding;locus_tag=OG425_RS17250;old_locus_tag=OG425_17230;ID=cds-WP_030806985.1;Parent=gene-OG425_RS17250;Dbxref=GenBank:WP_030806985.1;Name=WP_030806985.1;Ontology_term=GO:0006468,GO:0004672,GO:0005524;gbkey=CDS;go_function=protein kinase activity|0004672||IEA,ATP binding|0005524||IEA;go_process=protein phosphorylation|0006468||IEA;inference=COORDINATES: similar to AA sequence:RefSeq:WP_007447185.1;locus_tag=OG425_RS17250;product=protein kinase domain-containing protein;protein_id=WP_030806985.1;transl_table=11	-	WP_030806985.1	protein kinase domain-containing protein	47
2827	NZ_CP108546.1	fimo	nucleotide_motif	5323155	5323164	42	+	Name=GCGGTTTKTT_NZ_CP108546.1+;Alias=MEME-2;ID=GCGGTTTKTT-MEME-2-479-NZ_CP108546.1;pvalue=6.28e-05;qvalue=1;sequence=GTTGTTTTGT;;FIMO_ID=2827	NZ_CP108546.1	5323114	5323173	5323183	5323761	ID=promoter-gene-OG425_RS24100;Parent=gene-OG425_RS24100;GeneStart=5323183;GeneEnd=5323761;ID=gene-OG425_RS24100;Name=OG425_RS24100;gbkey=Gene;gene_biotype=protein_coding;locus_tag=OG425_RS24100;old_locus_tag=OG425_24085;ID=cds-WP_030801460.1;Parent=gene-OG425_RS24100;Dbxref=GenBank:WP_030801460.1;Name=WP_030801460.1;Ontology_term=GO:0006355,GO:0003677,GO:0003700;gbkey=CDS;go_function=DNA binding|0003677||IEA,DNA-binding transcription factor activity|0003700||IEA;go_process=regulation of DNA-templated transcription|0006355||IEA;inference=COORDINATES: similar to AA sequence:RefSeq:WP_019764070.1;locus_tag=OG425_RS24100;product=TetR/AcrR family transcriptional regulator;protein_id=WP_030801460.1;transl_table=11	+	WP_030801460.1	TetR/AcrR family transcriptional regulator	19
2827	NZ_CP108546.1	fimo	nucleotide_motif	5323155	5323164	42	+	Name=GCGGTTTKTT_NZ_CP108546.1+;Alias=MEME-2;ID=GCGGTTTKTT-MEME-2-479-NZ_CP108546.1;pvalue=6.28e-05;qvalue=1;sequence=GTTGTTTTGT;;FIMO_ID=2827	NZ_CP108546.1	5323123	5323182	5322220	5323113	ID=promoter-gene-OG425_RS24095;Parent=gene-OG425_RS24095;GeneStart=5322220;GeneEnd=5323113;ID=gene-OG425_RS24095;Name=OG425_RS24095;gbkey=Gene;gene_biotype=protein_coding;locus_tag=OG425_RS24095;old_locus_tag=OG425_24080;ID=cds-WP_191861573.1;Parent=gene-OG425_RS24095;Dbxref=GenBank:WP_191861573.1;Name=WP_191861573.1;Ontology_term=GO:0016491;gbkey=CDS;go_function=oxidoreductase activity|0016491||IEA;inference=COORDINATES: similar to AA sequence:RefSeq:WP_009718137.1;locus_tag=OG425_RS24095;product=NADP-dependent oxidoreductase;protein_id=WP_191861573.1;transl_table=11	-	WP_191861573.1	NADP-dependent oxidoreductase	51
2828	NZ_CP108546.1	fimo	nucleotide_motif	7568306	7568315	42	+	Name=GCGGTTTKTT_NZ_CP108546.1+;Alias=MEME-2;ID=GCGGTTTKTT-MEME-2-480-NZ_CP108546.1;pvalue=6.28e-05;qvalue=1;sequence=GTTGTTTTGT;;FIMO_ID=2828	NZ_CP108546.1	7568224	7568307	7568317	7570293	ID=promoter-gene-OG425_RS34115;Parent=gene-OG425_RS34115;GeneStart=7568317;GeneEnd=7570293;ID=gene-OG425_RS34115;Name=OG425_RS34115;gbkey=Gene;gene_biotype=protein_coding;locus_tag=OG425_RS34115;old_locus_tag=OG425_34090;ID=cds-WP_367540224.1;Parent=gene-OG425_RS34115;Dbxref=GenBank:WP_367540224.1;Name=WP_367540224.1;Ontology_term=GO:0005524,GO:0015662,GO:0016887,GO:0019829,GO:0046872;gbkey=CDS;go_function=ATP binding|0005524||IEA,P-type ion transporter activity|0015662||IEA,ATP hydrolysis activity|0016887||IEA,ATPase-coupled monoatomic cation transmembrane transporter activity|0019829||IEA,metal ion binding|0046872||IEA;inference=COORDINATES: similar to AA sequence:RefSeq:WP_012382398.1;locus_tag=OG425_RS34115;product=heavy metal translocating P-type ATPase;protein_id=WP_367540224.1;transl_table=11	+	WP_367540224.1	heavy metal translocating P-type ATPase	2
2828	NZ_CP108546.1	fimo	nucleotide_motif	7568306	7568315	42	+	Name=GCGGTTTKTT_NZ_CP108546.1+;Alias=MEME-2;ID=GCGGTTTKTT-MEME-2-480-NZ_CP108546.1;pvalue=6.28e-05;qvalue=1;sequence=GTTGTTTTGT;;FIMO_ID=2828	NZ_CP108546.1	7568233	7568316	7567834	7568223	ID=promoter-gene-OG425_RS34110;Parent=gene-OG425_RS34110;GeneStart=7567834;GeneEnd=7568223;ID=gene-OG425_RS34110;Name=OG425_RS34110;gbkey=Gene;gene_biotype=protein_coding;locus_tag=OG425_RS34110;old_locus_tag=OG425_34085;ID=cds-WP_367540223.1;Parent=gene-OG425_RS34110;Dbxref=GenBank:WP_367540223.1;Name=WP_367540223.1;Ontology_term=GO:0006355,GO:0003677,GO:0003700;gbkey=CDS;go_function=DNA binding|0003677||IEA,DNA-binding transcription factor activity|0003700||IEA;go_process=regulation of DNA-templated transcription|0006355||IEA;inference=COORDINATES: similar to AA sequence:RefSeq:WP_019523842.1;locus_tag=OG425_RS34110;product=ArsR/SmtB family transcription factor;protein_id=WP_367540223.1;transl_table=11	-	WP_367540223.1	ArsR/SmtB family transcription factor	92
2830	NZ_CP108546.1	fimo	nucleotide_motif	258695	258704	41.9	-	Name=GCGGTTTKTT_NZ_CP108546.1-;Alias=MEME-2;ID=GCGGTTTKTT-MEME-2-482-NZ_CP108546.1;pvalue=6.4e-05;qvalue=1;sequence=GGTGTTTGCT;;FIMO_ID=2830	NZ_CP108546.1	258627	258917	258927	260288	ID=promoter-gene-OG425_RS01190;Parent=gene-OG425_RS01190;GeneStart=258927;GeneEnd=260288;ID=gene-OG425_RS01190;Name=OG425_RS01190;gbkey=Gene;gene_biotype=protein_coding;locus_tag=OG425_RS01190;old_locus_tag=OG425_01190;ID=cds-WP_030804995.1;Parent=gene-OG425_RS01190;Dbxref=GenBank:WP_030804995.1;Name=WP_030804995.1;Ontology_term=GO:0016491;gbkey=CDS;go_function=oxidoreductase activity|0016491||IEA;inference=COORDINATES: similar to AA sequence:RefSeq:WP_014152427.1;locus_tag=OG425_RS01190;product=FAD-dependent oxidoreductase;protein_id=WP_030804995.1;transl_table=11	+	WP_030804995.1	FAD-dependent oxidoreductase	223
2835	NZ_CP108546.1	fimo	nucleotide_motif	4186511	4186520	41.9	+	Name=GCGGTTTKTT_NZ_CP108546.1+;Alias=MEME-2;ID=GCGGTTTKTT-MEME-2-487-NZ_CP108546.1;pvalue=6.4e-05;qvalue=1;sequence=GCTTTTTGCT;;FIMO_ID=2835	NZ_CP108546.1	4186436	4186593	4186603	4187049	ID=promoter-gene-OG425_RS19070;Parent=gene-OG425_RS19070;GeneStart=4186603;GeneEnd=4187049;ID=gene-OG425_RS19070;Name=OG425_RS19070;gbkey=Gene;gene_biotype=protein_coding;locus_tag=OG425_RS19070;old_locus_tag=OG425_19050;ID=cds-WP_030808886.1;Parent=gene-OG425_RS19070;Dbxref=GenBank:WP_030808886.1;Name=WP_030808886.1;Ontology_term=GO:0045892,GO:0003677;gbkey=CDS;go_function=DNA binding|0003677||IEA;go_process=negative regulation of DNA-templated transcription|0045892||IEA;inference=COORDINATES: similar to AA sequence:RefSeq:WP_010063759.1;locus_tag=OG425_RS19070;product=BlaI/MecI/CopY family transcriptional regulator;protein_id=WP_030808886.1;transl_table=11	+	WP_030808886.1	BlaI/MecI/CopY family transcriptional regulator	83
2836	NZ_CP108546.1	fimo	nucleotide_motif	4501957	4501966	41.9	+	Name=GCGGTTTKTT_NZ_CP108546.1+;Alias=MEME-2;ID=GCGGTTTKTT-MEME-2-488-NZ_CP108546.1;pvalue=6.4e-05;qvalue=1;sequence=GGTGTTTGCT;;FIMO_ID=2836	NZ_CP108546.1	4501781	4502007	4502017	4503060	ID=promoter-gene-OG425_RS20525;Parent=gene-OG425_RS20525;GeneStart=4502017;GeneEnd=4503060;ID=gene-OG425_RS20525;Name=galT;gbkey=Gene;gene=galT;gene_biotype=protein_coding;locus_tag=OG425_RS20525;old_locus_tag=OG425_20505;ID=cds-WP_086671676.1;Parent=gene-OG425_RS20525;Dbxref=GenBank:WP_086671676.1;Name=WP_086671676.1;Ontology_term=GO:0006012,GO:0008108,GO:0008270;gbkey=CDS;gene=galT;go_function=UDP-glucose:hexose-1-phosphate uridylyltransferase activity|0008108||IEA,zinc ion binding|0008270||IEA;go_process=galactose metabolic process|0006012||IEA;inference=COORDINATES: similar to AA sequence:RefSeq:WP_018554239.1;locus_tag=OG425_RS20525;product=galactose-1-phosphate uridylyltransferase;protein_id=WP_086671676.1;transl_table=11	+	WP_086671676.1	galactose-1-phosphate uridylyltransferase	51
2836	NZ_CP108546.1	fimo	nucleotide_motif	4501957	4501966	41.9	+	Name=GCGGTTTKTT_NZ_CP108546.1+;Alias=MEME-2;ID=GCGGTTTKTT-MEME-2-488-NZ_CP108546.1;pvalue=6.4e-05;qvalue=1;sequence=GGTGTTTGCT;;FIMO_ID=2836	NZ_CP108546.1	4501790	4502016	4500110	4501780	ID=promoter-gene-OG425_RS20520;Parent=gene-OG425_RS20520;GeneStart=4500110;GeneEnd=4501780;ID=gene-OG425_RS20520;Name=OG425_RS20520;gbkey=Gene;gene_biotype=protein_coding;locus_tag=OG425_RS20520;old_locus_tag=OG425_20500;ID=cds-WP_030803344.1;Parent=gene-OG425_RS20520;Dbxref=GenBank:WP_030803344.1;Name=WP_030803344.1;gbkey=CDS;inference=COORDINATES: similar to AA sequence:RefSeq:WP_006125181.1;locus_tag=OG425_RS20520;product=sodium:solute symporter family protein;protein_id=WP_030803344.1;transl_table=11	-	WP_030803344.1	sodium:solute symporter family protein	186
2837	NZ_CP108546.1	fimo	nucleotide_motif	5933999	5934008	41.9	-	Name=GCGGTTTKTT_NZ_CP108546.1-;Alias=MEME-2;ID=GCGGTTTKTT-MEME-2-489-NZ_CP108546.1;pvalue=6.4e-05;qvalue=1;sequence=GCTTTTTGCT;;FIMO_ID=2837	NZ_CP108546.1	5933973	5934047	5933298	5933963	ID=promoter-gene-OG425_RS26680;Parent=gene-OG425_RS26680;GeneStart=5933298;GeneEnd=5933963;ID=gene-OG425_RS26680;Name=OG425_RS26680;gbkey=Gene;gene_biotype=protein_coding;locus_tag=OG425_RS26680;old_locus_tag=OG425_26665;ID=cds-WP_044370958.1;Parent=gene-OG425_RS26680;Dbxref=GenBank:WP_044370958.1;Name=WP_044370958.1;gbkey=CDS;inference=COORDINATES: similar to AA sequence:RefSeq:WP_010061192.1;locus_tag=OG425_RS26680;product=hypothetical protein;protein_id=WP_044370958.1;transl_table=11	-	WP_044370958.1	hypothetical protein	45
2839	NZ_CP108546.1	fimo	nucleotide_motif	1218001	1218010	41.9	+	Name=GCGGTTTKTT_NZ_CP108546.1+;Alias=MEME-2;ID=GCGGTTTKTT-MEME-2-491-NZ_CP108546.1;pvalue=6.41e-05;qvalue=1;sequence=ACTGTTTCCT;;FIMO_ID=2839	NZ_CP108546.1	1217923	1218067	1217095	1217913	ID=promoter-gene-OG425_RS05410;Parent=gene-OG425_RS05410;GeneStart=1217095;GeneEnd=1217913;ID=gene-OG425_RS05410;Name=OG425_RS05410;gbkey=Gene;gene_biotype=protein_coding;locus_tag=OG425_RS05410;old_locus_tag=OG425_05400;ID=cds-WP_405456380.1;Parent=gene-OG425_RS05410;Dbxref=GenBank:WP_405456380.1;Name=WP_405456380.1;gbkey=CDS;inference=COORDINATES: similar to AA sequence:RefSeq:WP_010072543.1;locus_tag=OG425_RS05410;product=hypothetical protein;protein_id=WP_405456380.1;transl_table=11	-	WP_405456380.1	hypothetical protein	97
2842	NZ_CP108546.1	fimo	nucleotide_motif	1557196	1557205	41.9	-	Name=GCGGTTTKTT_NZ_CP108546.1-;Alias=MEME-2;ID=GCGGTTTKTT-MEME-2-494-NZ_CP108546.1;pvalue=6.46e-05;qvalue=1;sequence=AAGGTTTTGT;;FIMO_ID=2842	NZ_CP108546.1	1556910	1557200	1556097	1556900	ID=promoter-gene-OG425_RS06910;Parent=gene-OG425_RS06910;GeneStart=1556097;GeneEnd=1556900;ID=gene-OG425_RS06910;Name=OG425_RS06910;gbkey=Gene;gene_biotype=protein_coding;locus_tag=OG425_RS06910;old_locus_tag=OG425_06890;ID=cds-WP_030802351.1;Parent=gene-OG425_RS06910;Dbxref=GenBank:WP_030802351.1;Name=WP_030802351.1;Ontology_term=GO:0003677;gbkey=CDS;go_function=DNA binding|0003677||IEA;inference=COORDINATES: similar to AA sequence:RefSeq:WP_007458786.1;locus_tag=OG425_RS06910;product=helix-turn-helix domain-containing protein;protein_id=WP_030802351.1;transl_table=11	-	WP_030802351.1	helix-turn-helix domain-containing protein	305
2846	NZ_CP108546.1	fimo	nucleotide_motif	6385880	6385889	41.9	-	Name=GCGGTTTKTT_NZ_CP108546.1-;Alias=MEME-2;ID=GCGGTTTKTT-MEME-2-498-NZ_CP108546.1;pvalue=6.5e-05;qvalue=1;sequence=CCTGTTTGGT;;FIMO_ID=2846	NZ_CP108546.1	6385851	6385902	6385912	6386487	ID=promoter-gene-OG425_RS28790;Parent=gene-OG425_RS28790;GeneStart=6385912;GeneEnd=6386487;ID=gene-OG425_RS28790;Name=OG425_RS28790;gbkey=Gene;gene_biotype=protein_coding;locus_tag=OG425_RS28790;old_locus_tag=OG425_28775;ID=cds-WP_367540008.1;Parent=gene-OG425_RS28790;Dbxref=GenBank:WP_367540008.1;Name=WP_367540008.1;Ontology_term=GO:0016791;gbkey=CDS;go_function=phosphatase activity|0016791||IEA;inference=COORDINATES: similar to AA sequence:RefSeq:WP_010070202.1;locus_tag=OG425_RS28790;product=histidine phosphatase family protein;protein_id=WP_367540008.1;transl_table=11	+	WP_367540008.1	histidine phosphatase family protein	23
2849	NZ_CP108546.1	fimo	nucleotide_motif	8523	8532	41.8	-	Name=GCGGTTTKTT_NZ_CP108546.1-;Alias=MEME-2;ID=GCGGTTTKTT-MEME-2-501-NZ_CP108546.1;pvalue=6.62e-05;qvalue=1;sequence=AGGGTTTGCT;;FIMO_ID=2849	NZ_CP108546.1	8472	8608	8618	9361	ID=promoter-gene-OG425_RS00045;Parent=gene-OG425_RS00045;GeneStart=8618;GeneEnd=9361;ID=gene-OG425_RS00045;Name=OG425_RS00045;gbkey=Gene;gene_biotype=protein_coding;locus_tag=OG425_RS00045;old_locus_tag=OG425_00045;ID=cds-WP_367538381.1;Parent=gene-OG425_RS00045;Dbxref=GenBank:WP_367538381.1;Name=WP_367538381.1;gbkey=CDS;inference=COORDINATES: similar to AA sequence:RefSeq:WP_014158325.1;locus_tag=OG425_RS00045;product=response regulator transcription factor;protein_id=WP_367538381.1;transl_table=11	+	WP_367538381.1	response regulator transcription factor	86
2849	NZ_CP108546.1	fimo	nucleotide_motif	8523	8532	41.8	-	Name=GCGGTTTKTT_NZ_CP108546.1-;Alias=MEME-2;ID=GCGGTTTKTT-MEME-2-501-NZ_CP108546.1;pvalue=6.62e-05;qvalue=1;sequence=AGGGTTTGCT;;FIMO_ID=2849	NZ_CP108546.1	8481	8617	7827	8471	ID=promoter-gene-OG425_RS00040;Parent=gene-OG425_RS00040;GeneStart=7827;GeneEnd=8471;ID=gene-OG425_RS00040;Name=OG425_RS00040;gbkey=Gene;gene_biotype=protein_coding;locus_tag=OG425_RS00040;old_locus_tag=OG425_00040;ID=cds-WP_367538379.1;Parent=gene-OG425_RS00040;Dbxref=GenBank:WP_367538379.1;Name=WP_367538379.1;gbkey=CDS;inference=COORDINATES: similar to AA sequence:RefSeq:WP_006142681.1;locus_tag=OG425_RS00040;product=hypothetical protein;protein_id=WP_367538379.1;transl_table=11	-	WP_367538379.1	hypothetical protein	61
2850	NZ_CP108546.1	fimo	nucleotide_motif	59499	59508	41.8	+	Name=GCGGTTTKTT_NZ_CP108546.1+;Alias=MEME-2;ID=GCGGTTTKTT-MEME-2-502-NZ_CP108546.1;pvalue=6.62e-05;qvalue=1;sequence=AAGGTTTGCT;;FIMO_ID=2850	NZ_CP108546.1	59404	59514	59524	59976	ID=promoter-gene-OG425_RS00265;Parent=gene-OG425_RS00265;GeneStart=59524;GeneEnd=59976;ID=gene-OG425_RS00265;Name=OG425_RS00265;gbkey=Gene;gene_biotype=protein_coding;locus_tag=OG425_RS00265;old_locus_tag=OG425_00265;ID=cds-WP_030805474.1;Parent=gene-OG425_RS00265;Dbxref=GenBank:WP_030805474.1;Name=WP_030805474.1;Ontology_term=GO:0006355,GO:0003700;gbkey=CDS;go_function=DNA-binding transcription factor activity|0003700||IEA;go_process=regulation of DNA-templated transcription|0006355||IEA;inference=COORDINATES: similar to AA sequence:RefSeq:WP_010069792.1;locus_tag=OG425_RS00265;product=MarR family winged helix-turn-helix transcriptional regulator;protein_id=WP_030805474.1;transl_table=11	+	WP_030805474.1	MarR family winged helix-turn-helix transcriptional regulator	16
2850	NZ_CP108546.1	fimo	nucleotide_motif	59499	59508	41.8	+	Name=GCGGTTTKTT_NZ_CP108546.1+;Alias=MEME-2;ID=GCGGTTTKTT-MEME-2-502-NZ_CP108546.1;pvalue=6.62e-05;qvalue=1;sequence=AAGGTTTGCT;;FIMO_ID=2850	NZ_CP108546.1	59413	59523	58498	59403	ID=promoter-gene-OG425_RS00260;Parent=gene-OG425_RS00260;GeneStart=58498;GeneEnd=59403;ID=gene-OG425_RS00260;Name=OG425_RS00260;gbkey=Gene;gene_biotype=protein_coding;locus_tag=OG425_RS00260;old_locus_tag=OG425_00260;ID=cds-WP_030805477.1;Parent=gene-OG425_RS00260;Dbxref=GenBank:WP_030805477.1;Name=WP_030805477.1;Ontology_term=GO:0016491;gbkey=CDS;go_function=oxidoreductase activity|0016491||IEA;inference=COORDINATES: similar to AA sequence:RefSeq:WP_086778496.1;locus_tag=OG425_RS00260;product=NADP-dependent oxidoreductase;protein_id=WP_030805477.1;transl_table=11	-	WP_030805477.1	NADP-dependent oxidoreductase	105
2851	NZ_CP108546.1	fimo	nucleotide_motif	511940	511949	41.8	-	Name=GCGGTTTKTT_NZ_CP108546.1-;Alias=MEME-2;ID=GCGGTTTKTT-MEME-2-503-NZ_CP108546.1;pvalue=6.62e-05;qvalue=1;sequence=ACGTTTTGCT;;FIMO_ID=2851	NZ_CP108546.1	511870	512124	512134	513222	ID=promoter-gene-OG425_RS02340;Parent=gene-OG425_RS02340;GeneStart=512134;GeneEnd=513222;ID=gene-OG425_RS02340;Name=OG425_RS02340;gbkey=Gene;gene_biotype=protein_coding;locus_tag=OG425_RS02340;old_locus_tag=OG425_02340;ID=cds-WP_030800499.1;Parent=gene-OG425_RS02340;Dbxref=GenBank:WP_030800499.1;Name=WP_030800499.1;Ontology_term=GO:0006355,GO:0003677,GO:0003700;gbkey=CDS;go_function=DNA binding|0003677||IEA,DNA-binding transcription factor activity|0003700||IEA;go_process=regulation of DNA-templated transcription|0006355||IEA;inference=COORDINATES: similar to AA sequence:RefSeq:WP_018513114.1;locus_tag=OG425_RS02340;product=LacI family DNA-binding transcriptional regulator;protein_id=WP_030800499.1;transl_table=11	+	WP_030800499.1	LacI family DNA-binding transcriptional regulator	185
2851	NZ_CP108546.1	fimo	nucleotide_motif	511940	511949	41.8	-	Name=GCGGTTTKTT_NZ_CP108546.1-;Alias=MEME-2;ID=GCGGTTTKTT-MEME-2-503-NZ_CP108546.1;pvalue=6.62e-05;qvalue=1;sequence=ACGTTTTGCT;;FIMO_ID=2851	NZ_CP108546.1	511879	512133	510505	511869	ID=promoter-gene-OG425_RS02335;Parent=gene-OG425_RS02335;GeneStart=510505;GeneEnd=511869;ID=gene-OG425_RS02335;Name=OG425_RS02335;gbkey=Gene;gene_biotype=protein_coding;locus_tag=OG425_RS02335;old_locus_tag=OG425_02335;ID=cds-WP_367538573.1;Parent=gene-OG425_RS02335;Dbxref=GenBank:WP_367538573.1;Name=WP_367538573.1;Ontology_term=GO:0016787;gbkey=CDS;go_function=hydrolase activity|0016787||IEA;inference=COORDINATES: similar to AA sequence:RefSeq:WP_012378032.1;locus_tag=OG425_RS02335;product=transglycosylase family protein;protein_id=WP_367538573.1;transl_table=11	-	WP_367538573.1	transglycosylase family protein	80
2853	NZ_CP108546.1	fimo	nucleotide_motif	3864127	3864136	41.8	+	Name=GCGGTTTKTT_NZ_CP108546.1+;Alias=MEME-2;ID=GCGGTTTKTT-MEME-2-505-NZ_CP108546.1;pvalue=6.62e-05;qvalue=1;sequence=ACGCTTTGCT;;FIMO_ID=2853	NZ_CP108546.1	3863910	3864200	3864210	3865283	ID=promoter-gene-OG425_RS17495;Parent=gene-OG425_RS17495;GeneStart=3864210;GeneEnd=3865283;ID=gene-OG425_RS17495;Name=OG425_RS17495;gbkey=Gene;gene_biotype=protein_coding;locus_tag=OG425_RS17495;old_locus_tag=OG425_17475;ID=cds-WP_030806864.1;Parent=gene-OG425_RS17495;Dbxref=GenBank:WP_030806864.1;Name=WP_030806864.1;Ontology_term=GO:0003677;gbkey=CDS;go_function=DNA binding|0003677||IEA;inference=COORDINATES: similar to AA sequence:RefSeq:WP_007447909.1;locus_tag=OG425_RS17495;product=PucR family transcriptional regulator;protein_id=WP_030806864.1;transl_table=11	+	WP_030806864.1	PucR family transcriptional regulator	74
2861	NZ_CP108546.1	fimo	nucleotide_motif	200436	200445	41.3	+	Name=GCGGTTTKTT_NZ_CP108546.1+;Alias=MEME-2;ID=GCGGTTTKTT-MEME-2-513-NZ_CP108546.1;pvalue=7.42e-05;qvalue=1;sequence=GCGGATTTCT;;FIMO_ID=2861	NZ_CP108546.1	200310	200600	200610	200987	ID=promoter-gene-OG425_RS00920;Parent=gene-OG425_RS00920;GeneStart=200610;GeneEnd=200987;ID=gene-OG425_RS00920;Name=OG425_RS00920;gbkey=Gene;gene_biotype=protein_coding;locus_tag=OG425_RS00920;old_locus_tag=OG425_00920;ID=cds-WP_044371997.1;Parent=gene-OG425_RS00920;Dbxref=GenBank:WP_044371997.1;Name=WP_044371997.1;gbkey=CDS;inference=COORDINATES: ab initio prediction:GeneMarkS-2+;locus_tag=OG425_RS00920;product=hypothetical protein;protein_id=WP_044371997.1;transl_table=11	+	WP_044371997.1	hypothetical protein	165
2883	NZ_CP108546.1	fimo	nucleotide_motif	1060590	1060599	41.3	-	Name=GCGGTTTKTT_NZ_CP108546.1-;Alias=MEME-2;ID=GCGGTTTKTT-MEME-2-535-NZ_CP108546.1;pvalue=7.42e-05;qvalue=1;sequence=GCGGCTTTCT;;FIMO_ID=2883	NZ_CP108546.1	1060497	1060651	1059951	1060487	ID=promoter-gene-OG425_RS04725;Parent=gene-OG425_RS04725;GeneStart=1059951;GeneEnd=1060487;ID=gene-OG425_RS04725;Name=uraD;gbkey=Gene;gene=uraD;gene_biotype=protein_coding;locus_tag=OG425_RS04725;old_locus_tag=OG425_04720;ID=cds-WP_030814582.1;Parent=gene-OG425_RS04725;Dbxref=GenBank:WP_030814582.1;Name=WP_030814582.1;Ontology_term=GO:0019628;gbkey=CDS;gene=uraD;go_process=urate catabolic process|0019628||IEA;inference=COORDINATES: similar to AA sequence:RefSeq:WP_003965349.1;locus_tag=OG425_RS04725;product=2-oxo-4-hydroxy-4-carboxy-5-ureidoimidazoline decarboxylase;protein_id=WP_030814582.1;transl_table=11	-	WP_030814582.1	2-oxo-4-hydroxy-4-carboxy-5-ureidoimidazoline decarboxylase	112
2885	NZ_CP108546.1	fimo	nucleotide_motif	1133581	1133590	41.3	+	Name=GCGGTTTKTT_NZ_CP108546.1+;Alias=MEME-2;ID=GCGGTTTKTT-MEME-2-537-NZ_CP108546.1;pvalue=7.42e-05;qvalue=1;sequence=GCGGTTTTCG;;FIMO_ID=2885	NZ_CP108546.1	1133551	1133613	1132162	1133541	ID=promoter-gene-OG425_RS05015;Parent=gene-OG425_RS05015;GeneStart=1132162;GeneEnd=1133541;ID=gene-OG425_RS05015;Name=OG425_RS05015;gbkey=Gene;gene_biotype=protein_coding;locus_tag=OG425_RS05015;old_locus_tag=OG425_05010;ID=cds-WP_097893592.1;Parent=gene-OG425_RS05015;Dbxref=GenBank:WP_097893592.1;Name=WP_097893592.1;gbkey=CDS;inference=COORDINATES: similar to AA sequence:RefSeq:WP_010072580.1;locus_tag=OG425_RS05015;product=DNA-3-methyladenine glycosylase 2 family protein;protein_id=WP_097893592.1;transl_table=11	-	WP_097893592.1	DNA-3-methyladenine glycosylase 2 family protein	49
2894	NZ_CP108546.1	fimo	nucleotide_motif	1428121	1428130	41.3	-	Name=GCGGTTTKTT_NZ_CP108546.1-;Alias=MEME-2;ID=GCGGTTTKTT-MEME-2-546-NZ_CP108546.1;pvalue=7.42e-05;qvalue=1;sequence=GCGGTGTTCT;;FIMO_ID=2894	NZ_CP108546.1	1428052	1428342	1426006	1428042	ID=promoter-gene-OG425_RS06345;Parent=gene-OG425_RS06345;GeneStart=1426006;GeneEnd=1428042;ID=gene-OG425_RS06345;Name=OG425_RS06345;gbkey=Gene;gene_biotype=protein_coding;locus_tag=OG425_RS06345;old_locus_tag=OG425_06330;ID=cds-WP_191861648.1;Parent=gene-OG425_RS06345;Dbxref=GenBank:WP_191861648.1;Name=WP_191861648.1;Ontology_term=GO:0006865,GO:0055085,GO:0015171,GO:0022857,GO:0016020;gbkey=CDS;go_component=membrane|0016020||IEA;go_function=amino acid transmembrane transporter activity|0015171||IEA,transmembrane transporter activity|0022857||IEA;go_process=amino acid transport|0006865||IEA,transmembrane transport|0055085||IEA;inference=COORDINATES: similar to AA sequence:RefSeq:WP_010059593.1;locus_tag=OG425_RS06345;product=APC family permease;protein_id=WP_191861648.1;transl_table=11	-	WP_191861648.1	APC family permease	88
2894	NZ_CP108546.1	fimo	nucleotide_motif	1428121	1428130	41.3	-	Name=GCGGTTTKTT_NZ_CP108546.1-;Alias=MEME-2;ID=GCGGTTTKTT-MEME-2-546-NZ_CP108546.1;pvalue=7.42e-05;qvalue=1;sequence=GCGGTGTTCT;;FIMO_ID=2894	NZ_CP108546.1	1428065	1428355	1428365	1429033	ID=promoter-gene-OG425_RS06350;Parent=gene-OG425_RS06350;GeneStart=1428365;GeneEnd=1429033;ID=gene-OG425_RS06350;Name=OG425_RS06350;gbkey=Gene;gene_biotype=protein_coding;locus_tag=OG425_RS06350;old_locus_tag=OG425_06335;ID=cds-WP_030802189.1;Parent=gene-OG425_RS06350;Dbxref=GenBank:WP_030802189.1;Name=WP_030802189.1;Ontology_term=GO:0030001,GO:0034220,GO:0022857,GO:0016020;gbkey=CDS;go_component=membrane|0016020||IEA;go_function=transmembrane transporter activity|0022857||IEA;go_process=metal ion transport|0030001||IEA,monoatomic ion transmembrane transport|0034220||IEA;inference=COORDINATES: similar to AA sequence:RefSeq:WP_003957347.1;locus_tag=OG425_RS06350;product=potassium channel family protein;protein_id=WP_030802189.1;transl_table=11	+	WP_030802189.1	potassium channel family protein	235
2908	NZ_CP108546.1	fimo	nucleotide_motif	2064444	2064453	41.3	-	Name=GCGGTTTKTT_NZ_CP108546.1-;Alias=MEME-2;ID=GCGGTTTKTT-MEME-2-560-NZ_CP108546.1;pvalue=7.42e-05;qvalue=1;sequence=GCGGATTTCT;;FIMO_ID=2908	NZ_CP108546.1	2064373	2064517	2062642	2064363	ID=promoter-gene-OG425_RS09120;Parent=gene-OG425_RS09120;GeneStart=2062642;GeneEnd=2064363;ID=gene-OG425_RS09120;Name=OG425_RS09120;gbkey=Gene;gene_biotype=protein_coding;locus_tag=OG425_RS09120;old_locus_tag=OG425_09095;ID=cds-WP_050501788.1;Parent=gene-OG425_RS09120;Dbxref=GenBank:WP_050501788.1;Name=WP_050501788.1;Ontology_term=GO:0006508,GO:0004252;gbkey=CDS;go_function=serine-type endopeptidase activity|0004252||IEA;go_process=proteolysis|0006508||IEA;inference=COORDINATES: protein motif:HMM:NF012318.5;locus_tag=OG425_RS09120;product=trypsin-like serine protease;protein_id=WP_050501788.1;transl_table=11	-	WP_050501788.1	trypsin-like serine protease	90
2913	NZ_CP108546.1	fimo	nucleotide_motif	2245908	2245917	41.3	+	Name=GCGGTTTKTT_NZ_CP108546.1+;Alias=MEME-2;ID=GCGGTTTKTT-MEME-2-565-NZ_CP108546.1;pvalue=7.42e-05;qvalue=1;sequence=GCGGTTGTCT;;FIMO_ID=2913	NZ_CP108546.1	2245896	2246076	2246086	2247510	ID=promoter-gene-OG425_RS09955;Parent=gene-OG425_RS09955;GeneStart=2246086;GeneEnd=2247510;ID=gene-OG425_RS09955;Name=OG425_RS09955;gbkey=Gene;gene_biotype=protein_coding;locus_tag=OG425_RS09955;old_locus_tag=OG425_09930;ID=cds-WP_044369562.1;Parent=gene-OG425_RS09955;Dbxref=GenBank:WP_044369562.1;Name=WP_044369562.1;gbkey=CDS;inference=COORDINATES: similar to AA sequence:RefSeq:WP_010061567.1;locus_tag=OG425_RS09955;product=zinc-dependent metalloprotease;protein_id=WP_044369562.1;transl_table=11	+	WP_044369562.1	zinc-dependent metalloprotease	169
2913	NZ_CP108546.1	fimo	nucleotide_motif	2245908	2245917	41.3	+	Name=GCGGTTTKTT_NZ_CP108546.1+;Alias=MEME-2;ID=GCGGTTTKTT-MEME-2-565-NZ_CP108546.1;pvalue=7.42e-05;qvalue=1;sequence=GCGGTTGTCT;;FIMO_ID=2913	NZ_CP108546.1	2245905	2246085	2244744	2245895	ID=promoter-gene-OG425_RS09950;Parent=gene-OG425_RS09950;GeneStart=2244744;GeneEnd=2245895;ID=gene-OG425_RS09950;Name=OG425_RS09950;gbkey=Gene;gene_biotype=protein_coding;locus_tag=OG425_RS09950;old_locus_tag=OG425_09925;ID=cds-WP_367539189.1;Parent=gene-OG425_RS09950;Dbxref=GenBank:WP_367539189.1;Name=WP_367539189.1;gbkey=CDS;inference=COORDINATES: similar to AA sequence:RefSeq:WP_018959165.1;locus_tag=OG425_RS09950;product=SDR family oxidoreductase;protein_id=WP_367539189.1;transl_table=11	-	WP_367539189.1	SDR family oxidoreductase	22
2915	NZ_CP108546.1	fimo	nucleotide_motif	2279225	2279234	41.3	+	Name=GCGGTTTKTT_NZ_CP108546.1+;Alias=MEME-2;ID=GCGGTTTKTT-MEME-2-567-NZ_CP108546.1;pvalue=7.42e-05;qvalue=1;sequence=GCGGGTTTCT;;FIMO_ID=2915	NZ_CP108546.1	2279177	2279353	2278202	2279167	ID=promoter-gene-OG425_RS10080;Parent=gene-OG425_RS10080;GeneStart=2278202;GeneEnd=2279167;ID=gene-OG425_RS10080;Name=OG425_RS10080;gbkey=Gene;gene_biotype=protein_coding;locus_tag=OG425_RS10080;old_locus_tag=OG425_10055;ID=cds-WP_030810537.1;Parent=gene-OG425_RS10080;Dbxref=GenBank:WP_030810537.1;Name=WP_030810537.1;Ontology_term=GO:0016491,GO:0051287,GO:0070403;gbkey=CDS;go_function=oxidoreductase activity|0016491||IEA,NAD binding|0051287||IEA,NAD+ binding|0070403||IEA;inference=COORDINATES: similar to AA sequence:RefSeq:WP_006127409.1;locus_tag=OG425_RS10080;product=NAD-dependent epimerase/dehydratase family protein;protein_id=WP_030810537.1;transl_table=11	-	WP_030810537.1	NAD-dependent epimerase/dehydratase family protein	67
2936	NZ_CP108546.1	fimo	nucleotide_motif	2850088	2850097	41.3	+	Name=GCGGTTTKTT_NZ_CP108546.1+;Alias=MEME-2;ID=GCGGTTTKTT-MEME-2-588-NZ_CP108546.1;pvalue=7.42e-05;qvalue=1;sequence=GCGGTCTTCT;;FIMO_ID=2936	NZ_CP108546.1	2849851	2850141	2848837	2849841	ID=promoter-gene-OG425_RS12725;Parent=gene-OG425_RS12725;GeneStart=2848837;GeneEnd=2849841;ID=gene-OG425_RS12725;Name=OG425_RS12725;gbkey=Gene;gene_biotype=protein_coding;locus_tag=OG425_RS12725;old_locus_tag=OG425_12695;ID=cds-WP_367540276.1;Parent=gene-OG425_RS12725;Dbxref=GenBank:WP_367540276.1;Name=WP_367540276.1;gbkey=CDS;inference=COORDINATES: similar to AA sequence:RefSeq:WP_019328351.1;locus_tag=OG425_RS12725;product=XRE family transcriptional regulator;protein_id=WP_367540276.1;transl_table=11	-	WP_367540276.1	XRE family transcriptional regulator	256
2944	NZ_CP108546.1	fimo	nucleotide_motif	2978999	2979008	41.3	-	Name=GCGGTTTKTT_NZ_CP108546.1-;Alias=MEME-2;ID=GCGGTTTKTT-MEME-2-596-NZ_CP108546.1;pvalue=7.42e-05;qvalue=1;sequence=GCGGTTTTCG;;FIMO_ID=2944	NZ_CP108546.1	2978741	2979031	2977922	2978731	ID=promoter-gene-OG425_RS13350;Parent=gene-OG425_RS13350;GeneStart=2977922;GeneEnd=2978731;ID=gene-OG425_RS13350;Name=OG425_RS13350;gbkey=Gene;gene_biotype=protein_coding;locus_tag=OG425_RS13350;old_locus_tag=OG425_13320;ID=cds-WP_030709430.1;Parent=gene-OG425_RS13350;Dbxref=GenBank:WP_030709430.1;Name=WP_030709430.1;gbkey=CDS;inference=COORDINATES: similar to AA sequence:RefSeq:WP_007451806.1;locus_tag=OG425_RS13350;product=VOC family protein;protein_id=WP_030709430.1;transl_table=11	-	WP_030709430.1	VOC family protein	277
2944	NZ_CP108546.1	fimo	nucleotide_motif	2978999	2979008	41.3	-	Name=GCGGTTTKTT_NZ_CP108546.1-;Alias=MEME-2;ID=GCGGTTTKTT-MEME-2-596-NZ_CP108546.1;pvalue=7.42e-05;qvalue=1;sequence=GCGGTTTTCG;;FIMO_ID=2944	NZ_CP108546.1	2978804	2979094	2979104	2979751	ID=promoter-gene-OG425_RS13355;Parent=gene-OG425_RS13355;GeneStart=2979104;GeneEnd=2979751;ID=gene-OG425_RS13355;Name=OG425_RS13355;gbkey=Gene;gene_biotype=protein_coding;locus_tag=OG425_RS13355;old_locus_tag=OG425_13325;ID=cds-WP_006126763.1;Parent=gene-OG425_RS13355;Dbxref=GenBank:WP_006126763.1;Name=WP_006126763.1;Ontology_term=GO:0003677;gbkey=CDS;go_function=DNA binding|0003677||IEA;inference=COORDINATES: similar to AA sequence:RefSeq:WP_016578447.1;locus_tag=OG425_RS13355;product=TetR family transcriptional regulator;protein_id=WP_006126763.1;transl_table=11	+	WP_006126763.1	TetR family transcriptional regulator	96
2953	NZ_CP108546.1	fimo	nucleotide_motif	3327843	3327852	41.3	+	Name=GCGGTTTKTT_NZ_CP108546.1+;Alias=MEME-2;ID=GCGGTTTKTT-MEME-2-605-NZ_CP108546.1;pvalue=7.42e-05;qvalue=1;sequence=GCGGTGTTCT;;FIMO_ID=2953	NZ_CP108546.1	3327813	3328103	3326667	3327803	ID=promoter-gene-OG425_RS14950;Parent=gene-OG425_RS14950;GeneStart=3326667;GeneEnd=3327803;ID=gene-OG425_RS14950;Name=ssd;gbkey=Gene;gene=ssd;gene_biotype=protein_coding;locus_tag=OG425_RS14950;old_locus_tag=OG425_14925;ID=cds-WP_032794681.1;Parent=gene-OG425_RS14950;Dbxref=GenBank:WP_032794681.1;Name=WP_032794681.1;gbkey=CDS;gene=ssd;inference=COORDINATES: similar to AA sequence:RefSeq:WP_015609439.1;locus_tag=OG425_RS14950;product=septum site-determining protein Ssd;protein_id=WP_032794681.1;transl_table=11	-	WP_032794681.1	septum site-determining protein Ssd	49
2960	NZ_CP108546.1	fimo	nucleotide_motif	3622198	3622207	41.3	-	Name=GCGGTTTKTT_NZ_CP108546.1-;Alias=MEME-2;ID=GCGGTTTKTT-MEME-2-612-NZ_CP108546.1;pvalue=7.42e-05;qvalue=1;sequence=GCGGATTTCT;;FIMO_ID=2960	NZ_CP108546.1	3622151	3622342	3622352	3623188	ID=promoter-gene-OG425_RS16445;Parent=gene-OG425_RS16445;GeneStart=3622352;GeneEnd=3623188;ID=gene-OG425_RS16445;Name=OG425_RS16445;gbkey=Gene;gene_biotype=protein_coding;locus_tag=OG425_RS16445;old_locus_tag=OG425_16425;ID=cds-WP_086670886.1;Parent=gene-OG425_RS16445;Dbxref=GenBank:WP_086670886.1;Name=WP_086670886.1;gbkey=CDS;inference=COORDINATES: similar to AA sequence:RefSeq:WP_020679195.1;locus_tag=OG425_RS16445;product=glycerophosphodiester phosphodiesterase;protein_id=WP_086670886.1;transl_table=11	+	WP_086670886.1	glycerophosphodiester phosphodiesterase	145
2960	NZ_CP108546.1	fimo	nucleotide_motif	3622198	3622207	41.3	-	Name=GCGGTTTKTT_NZ_CP108546.1-;Alias=MEME-2;ID=GCGGTTTKTT-MEME-2-612-NZ_CP108546.1;pvalue=7.42e-05;qvalue=1;sequence=GCGGATTTCT;;FIMO_ID=2960	NZ_CP108546.1	3622160	3622351	3620423	3622150	ID=promoter-gene-OG425_RS16440;Parent=gene-OG425_RS16440;GeneStart=3620423;GeneEnd=3622150;ID=gene-OG425_RS16440;Name=OG425_RS16440;gbkey=Gene;gene_biotype=protein_coding;locus_tag=OG425_RS16440;old_locus_tag=OG425_16420;ID=cds-WP_367539570.1;Parent=gene-OG425_RS16440;Dbxref=GenBank:WP_367539570.1;Name=WP_367539570.1;Ontology_term=GO:0006508,GO:0004252,GO:0005515;gbkey=CDS;go_function=serine-type endopeptidase activity|0004252||IEA,protein binding|0005515||IEA;go_process=proteolysis|0006508||IEA;inference=COORDINATES: similar to AA sequence:RefSeq:WP_010060529.1;locus_tag=OG425_RS16440;product=S1C family serine protease;protein_id=WP_367539570.1;transl_table=11	-	WP_367539570.1	S1C family serine protease	57
2961	NZ_CP108546.1	fimo	nucleotide_motif	3701868	3701877	41.3	-	Name=GCGGTTTKTT_NZ_CP108546.1-;Alias=MEME-2;ID=GCGGTTTKTT-MEME-2-613-NZ_CP108546.1;pvalue=7.42e-05;qvalue=1;sequence=GCGGTTTTCG;;FIMO_ID=2961	NZ_CP108546.1	3701825	3701889	3701192	3701815	ID=promoter-gene-OG425_RS16790;Parent=gene-OG425_RS16790;GeneStart=3701192;GeneEnd=3701815;ID=gene-OG425_RS16790;Name=OG425_RS16790;gbkey=Gene;gene_biotype=protein_coding;locus_tag=OG425_RS16790;old_locus_tag=OG425_16770;ID=cds-WP_367539586.1;Parent=gene-OG425_RS16790;Dbxref=GenBank:WP_367539586.1;Name=WP_367539586.1;gbkey=CDS;inference=COORDINATES: similar to AA sequence:RefSeq:WP_003967858.1;locus_tag=OG425_RS16790;product=single-stranded DNA-binding protein;protein_id=WP_367539586.1;transl_table=11	-	WP_367539586.1	single-stranded DNA-binding protein	62
2971	NZ_CP108546.1	fimo	nucleotide_motif	4073415	4073424	41.3	+	Name=GCGGTTTKTT_NZ_CP108546.1+;Alias=MEME-2;ID=GCGGTTTKTT-MEME-2-623-NZ_CP108546.1;pvalue=7.42e-05;qvalue=1;sequence=GCGGTGTTCT;;FIMO_ID=2971	NZ_CP108546.1	4073219	4073509	4072475	4073209	ID=promoter-gene-OG425_RS18505;Parent=gene-OG425_RS18505;GeneStart=4072475;GeneEnd=4073209;ID=gene-OG425_RS18505;Name=OG425_RS18505;gbkey=Gene;gene_biotype=protein_coding;locus_tag=OG425_RS18505;old_locus_tag=OG425_18485;ID=cds-WP_030808632.1;Parent=gene-OG425_RS18505;Dbxref=GenBank:WP_030808632.1;Name=WP_030808632.1;gbkey=CDS;inference=COORDINATES: similar to AA sequence:RefSeq:WP_010063553.1;locus_tag=OG425_RS18505;product=hypothetical protein;protein_id=WP_030808632.1;transl_table=11	-	WP_030808632.1	hypothetical protein	215
3000	NZ_CP108546.1	fimo	nucleotide_motif	5505738	5505747	41.3	-	Name=GCGGTTTKTT_NZ_CP108546.1-;Alias=MEME-2;ID=GCGGTTTKTT-MEME-2-652-NZ_CP108546.1;pvalue=7.42e-05;qvalue=1;sequence=GCGGTGTTCT;;FIMO_ID=3000	NZ_CP108546.1	5505743	5506033	5506043	5506870	ID=promoter-gene-OG425_RS24765;Parent=gene-OG425_RS24765;GeneStart=5506043;GeneEnd=5506870;ID=gene-OG425_RS24765;Name=OG425_RS24765;gbkey=Gene;gene_biotype=protein_coding;locus_tag=OG425_RS24765;old_locus_tag=OG425_24750;ID=cds-WP_367539873.1;Parent=gene-OG425_RS24765;Dbxref=GenBank:WP_367539873.1;Name=WP_367539873.1;gbkey=CDS;inference=COORDINATES: similar to AA sequence:RefSeq:WP_010057528.1;locus_tag=OG425_RS24765;product=superoxide dismutase family protein;protein_id=WP_367539873.1;transl_table=11	+	WP_367539873.1	superoxide dismutase family protein	296
3003	NZ_CP108546.1	fimo	nucleotide_motif	5671040	5671049	41.3	+	Name=GCGGTTTKTT_NZ_CP108546.1+;Alias=MEME-2;ID=GCGGTTTKTT-MEME-2-655-NZ_CP108546.1;pvalue=7.42e-05;qvalue=1;sequence=GCGGTTTTCC;;FIMO_ID=3003	NZ_CP108546.1	5670945	5671080	5669901	5670935	ID=promoter-gene-OG425_RS25475;Parent=gene-OG425_RS25475;GeneStart=5669901;GeneEnd=5670935;ID=gene-OG425_RS25475;Name=glnII;gbkey=Gene;gene=glnII;gene_biotype=protein_coding;locus_tag=OG425_RS25475;old_locus_tag=OG425_25460;ID=cds-WP_030806137.1;Parent=gene-OG425_RS25475;Dbxref=GenBank:WP_030806137.1;Name=WP_030806137.1;gbkey=CDS;gene=glnII;inference=COORDINATES: similar to AA sequence:RefSeq:WP_003989747.1;locus_tag=OG425_RS25475;product=glutamine synthetase;protein_id=WP_030806137.1;transl_table=11	-	WP_030806137.1	glutamine synthetase	114
3011	NZ_CP108546.1	fimo	nucleotide_motif	6025545	6025554	41.3	-	Name=GCGGTTTKTT_NZ_CP108546.1-;Alias=MEME-2;ID=GCGGTTTKTT-MEME-2-663-NZ_CP108546.1;pvalue=7.42e-05;qvalue=1;sequence=GCGGTTTTCC;;FIMO_ID=3011	NZ_CP108546.1	6025497	6025566	6024501	6025487	ID=promoter-gene-OG425_RS27060;Parent=gene-OG425_RS27060;GeneStart=6024501;GeneEnd=6025487;ID=gene-OG425_RS27060;Name=OG425_RS27060;gbkey=Gene;gene_biotype=protein_coding;locus_tag=OG425_RS27060;old_locus_tag=OG425_27045;ID=cds-WP_367539963.1;Parent=gene-OG425_RS27060;Dbxref=GenBank:WP_367539963.1;Name=WP_367539963.1;Ontology_term=GO:0006783,GO:0017004,GO:0016491,GO:0020037,GO:0046872;gbkey=CDS;go_function=oxidoreductase activity|0016491||IEA,heme binding|0020037||IEA,metal ion binding|0046872||IEA;go_process=heme biosynthetic process|0006783||IEA,cytochrome complex assembly|0017004||IEA;inference=COORDINATES: similar to AA sequence:RefSeq:WP_010061297.1;locus_tag=OG425_RS27060;product=COX15/CtaA family protein;protein_id=WP_367539963.1;transl_table=11	-	WP_367539963.1	COX15/CtaA family protein	67
3014	NZ_CP108546.1	fimo	nucleotide_motif	6190911	6190920	41.3	-	Name=GCGGTTTKTT_NZ_CP108546.1-;Alias=MEME-2;ID=GCGGTTTKTT-MEME-2-666-NZ_CP108546.1;pvalue=7.42e-05;qvalue=1;sequence=GCGGATTTCT;;FIMO_ID=3014	NZ_CP108546.1	6190673	6190963	6190973	6192256	ID=promoter-gene-OG425_RS27900;Parent=gene-OG425_RS27900;GeneStart=6190973;GeneEnd=6192256;ID=gene-OG425_RS27900;Name=OG425_RS27900;gbkey=Gene;gene_biotype=protein_coding;locus_tag=OG425_RS27900;old_locus_tag=OG425_27885;ID=cds-WP_030799593.1;Parent=gene-OG425_RS27900;Dbxref=GenBank:WP_030799593.1;Name=WP_030799593.1;Ontology_term=GO:0016757;gbkey=CDS;go_function=glycosyltransferase activity|0016757||IEA;inference=COORDINATES: similar to AA sequence:RefSeq:WP_018959642.1;locus_tag=OG425_RS27900;product=glycosyltransferase family 4 protein;protein_id=WP_030799593.1;transl_table=11	+	WP_030799593.1	glycosyltransferase family 4 protein	53
3017	NZ_CP108546.1	fimo	nucleotide_motif	6390561	6390570	41.3	+	Name=GCGGTTTKTT_NZ_CP108546.1+;Alias=MEME-2;ID=GCGGTTTKTT-MEME-2-669-NZ_CP108546.1;pvalue=7.42e-05;qvalue=1;sequence=GCGGTTCTCT;;FIMO_ID=3017	NZ_CP108546.1	6390480	6390604	6390614	6391999	ID=promoter-gene-OG425_RS28820;Parent=gene-OG425_RS28820;GeneStart=6390614;GeneEnd=6391999;ID=gene-OG425_RS28820;Name=OG425_RS28820;gbkey=Gene;gene_biotype=protein_coding;locus_tag=OG425_RS28820;old_locus_tag=OG425_28805;ID=cds-WP_318575049.1;Parent=gene-OG425_RS28820;Dbxref=GenBank:WP_318575049.1;Name=WP_318575049.1;gbkey=CDS;inference=COORDINATES: similar to AA sequence:RefSeq:WP_010057209.1;locus_tag=OG425_RS28820;product=hypothetical protein;protein_id=WP_318575049.1;transl_table=11	+	WP_318575049.1	hypothetical protein	44
3022	NZ_CP108546.1	fimo	nucleotide_motif	6570509	6570518	41.3	+	Name=GCGGTTTKTT_NZ_CP108546.1+;Alias=MEME-2;ID=GCGGTTTKTT-MEME-2-674-NZ_CP108546.1;pvalue=7.42e-05;qvalue=1;sequence=GCGGTTCTCT;;FIMO_ID=3022	NZ_CP108546.1	6570516	6570806	6570312	6570506	ID=promoter-gene-OG425_RS29660;Parent=gene-OG425_RS29660;GeneStart=6570312;GeneEnd=6570506;ID=gene-OG425_RS29660;Name=OG425_RS29660;gbkey=Gene;gene_biotype=protein_coding;locus_tag=OG425_RS29660;old_locus_tag=OG425_29635;ID=cds-WP_006123109.1;Parent=gene-OG425_RS29660;Dbxref=GenBank:WP_006123109.1;Name=WP_006123109.1;gbkey=CDS;inference=COORDINATES: similar to AA sequence:RefSeq:WP_006123109.1;locus_tag=OG425_RS29660;product=hypothetical protein;protein_id=WP_006123109.1;transl_table=11	-	WP_006123109.1	hypothetical protein	12
3046	NZ_CP108546.1	fimo	nucleotide_motif	2256613	2256622	41.3	+	Name=GCGGTTTKTT_NZ_CP108546.1+;Alias=MEME-2;ID=GCGGTTTKTT-MEME-2-698-NZ_CP108546.1;pvalue=7.48e-05;qvalue=1;sequence=ACTATTTTCT;;FIMO_ID=3046	NZ_CP108546.1	2256469	2256635	2256127	2256459	ID=promoter-gene-OG425_RS10010;Parent=gene-OG425_RS10010;GeneStart=2256127;GeneEnd=2256459;ID=gene-OG425_RS10010;Name=OG425_RS10010;gbkey=Gene;gene_biotype=protein_coding;locus_tag=OG425_RS10010;old_locus_tag=OG425_09985;ID=cds-WP_030810571.1;Parent=gene-OG425_RS10010;Dbxref=GenBank:WP_030810571.1;Name=WP_030810571.1;gbkey=CDS;inference=COORDINATES: similar to AA sequence:RefSeq:WP_018956334.1;locus_tag=OG425_RS10010;product=hypothetical protein;protein_id=WP_030810571.1;transl_table=11	-	WP_030810571.1	hypothetical protein	163
3047	NZ_CP108546.1	fimo	nucleotide_motif	4598399	4598408	41.3	+	Name=GCGGTTTKTT_NZ_CP108546.1+;Alias=MEME-2;ID=GCGGTTTKTT-MEME-2-699-NZ_CP108546.1;pvalue=7.48e-05;qvalue=1;sequence=ACTCTTTTCT;;FIMO_ID=3047	NZ_CP108546.1	4598272	4598448	4597042	4598262	ID=promoter-gene-OG425_RS20950;Parent=gene-OG425_RS20950;GeneStart=4597042;GeneEnd=4598262;ID=gene-OG425_RS20950;Name=OG425_RS20950;gbkey=Gene;gene_biotype=protein_coding;locus_tag=OG425_RS20950;old_locus_tag=OG425_20930;ID=cds-WP_030803132.1;Parent=gene-OG425_RS20950;Dbxref=GenBank:WP_030803132.1;Name=WP_030803132.1;Ontology_term=GO:0016747;gbkey=CDS;go_function=acyltransferase activity%2C transferring groups other than amino-acyl groups|0016747||IEA;inference=COORDINATES: similar to AA sequence:RefSeq:WP_006125100.1;locus_tag=OG425_RS20950;product=acetyl-CoA C-acetyltransferase;protein_id=WP_030803132.1;transl_table=11	-	WP_030803132.1	acetyl-CoA C-acetyltransferase	146
3048	NZ_CP108546.1	fimo	nucleotide_motif	6475044	6475053	41.3	+	Name=GCGGTTTKTT_NZ_CP108546.1+;Alias=MEME-2;ID=GCGGTTTKTT-MEME-2-700-NZ_CP108546.1;pvalue=7.48e-05;qvalue=1;sequence=AGTGTTTTCT;;FIMO_ID=3048	NZ_CP108546.1	6475041	6475222	6475232	6475846	ID=promoter-gene-OG425_RS29245;Parent=gene-OG425_RS29245;GeneStart=6475232;GeneEnd=6475846;ID=gene-OG425_RS29245;Name=rpsD;gbkey=Gene;gene=rpsD;gene_biotype=protein_coding;locus_tag=OG425_RS29245;old_locus_tag=OG425_29220;ID=cds-WP_007457953.1;Parent=gene-OG425_RS29245;Dbxref=GenBank:WP_007457953.1;Name=WP_007457953.1;Ontology_term=GO:0006412,GO:0003735,GO:0019843,GO:0015935;gbkey=CDS;gene=rpsD;go_component=small ribosomal subunit|0015935||IEA;go_function=structural constituent of ribosome|0003735||IEA,rRNA binding|0019843||IEA;go_process=translation|0006412||IEA;inference=COORDINATES: similar to AA sequence:RefSeq:WP_018524225.1;locus_tag=OG425_RS29245;product=30S ribosomal protein S4;protein_id=WP_007457953.1;transl_table=11	+	WP_007457953.1	30S ribosomal protein S4	179
3048	NZ_CP108546.1	fimo	nucleotide_motif	6475044	6475053	41.3	+	Name=GCGGTTTKTT_NZ_CP108546.1+;Alias=MEME-2;ID=GCGGTTTKTT-MEME-2-700-NZ_CP108546.1;pvalue=7.48e-05;qvalue=1;sequence=AGTGTTTTCT;;FIMO_ID=3048	NZ_CP108546.1	6475050	6475231	6474339	6475040	ID=promoter-gene-OG425_RS29240;Parent=gene-OG425_RS29240;GeneStart=6474339;GeneEnd=6475040;ID=gene-OG425_RS29240;Name=OG425_RS29240;gbkey=Gene;gene_biotype=protein_coding;locus_tag=OG425_RS29240;old_locus_tag=OG425_29215;ID=cds-WP_030800075.1;Parent=gene-OG425_RS29240;Dbxref=GenBank:WP_030800075.1;Name=WP_030800075.1;gbkey=CDS;inference=COORDINATES: similar to AA sequence:RefSeq:WP_003970342.1;locus_tag=OG425_RS29240;product=DUF2470 domain-containing protein;protein_id=WP_030800075.1;transl_table=11	-	WP_030800075.1	DUF2470 domain-containing protein	13
3057	NZ_CP108546.1	fimo	nucleotide_motif	2791948	2791957	41.1	-	Name=GCGGTTTKTT_NZ_CP108546.1-;Alias=MEME-2;ID=GCGGTTTKTT-MEME-2-709-NZ_CP108546.1;pvalue=7.68e-05;qvalue=1;sequence=GTTGTTTGGT;;FIMO_ID=3057	NZ_CP108546.1	2791893	2792128	2790525	2791883	ID=promoter-gene-OG425_RS12380;Parent=gene-OG425_RS12380;GeneStart=2790525;GeneEnd=2791883;ID=gene-OG425_RS12380;Name=glmM;gbkey=Gene;gene=glmM;gene_biotype=protein_coding;locus_tag=OG425_RS12380;old_locus_tag=OG425_12350;ID=cds-WP_030798865.1;Parent=gene-OG425_RS12380;Dbxref=GenBank:WP_030798865.1;Name=WP_030798865.1;Ontology_term=GO:0005975,GO:0009252,GO:0000287,GO:0008966;gbkey=CDS;gene=glmM;go_function=magnesium ion binding|0000287||IEA,phosphoglucosamine mutase activity|0008966||IEA;go_process=carbohydrate metabolic process|0005975||IEA,peptidoglycan biosynthetic process|0009252||IEA;inference=COORDINATES: similar to AA sequence:RefSeq:WP_003998794.1;locus_tag=OG425_RS12380;product=phosphoglucosamine mutase;protein_id=WP_030798865.1;transl_table=11	-	WP_030798865.1	phosphoglucosamine mutase	74
3058	NZ_CP108546.1	fimo	nucleotide_motif	6924445	6924454	41.1	+	Name=GCGGTTTKTT_NZ_CP108546.1+;Alias=MEME-2;ID=GCGGTTTKTT-MEME-2-710-NZ_CP108546.1;pvalue=7.68e-05;qvalue=1;sequence=GGTGTTTGGT;;FIMO_ID=3058	NZ_CP108546.1	6924395	6924476	6922871	6924385	ID=promoter-gene-OG425_RS31265;Parent=gene-OG425_RS31265;GeneStart=6922871;GeneEnd=6924385;ID=gene-OG425_RS31265;Name=araA;gbkey=Gene;gene=araA;gene_biotype=protein_coding;locus_tag=OG425_RS31265;old_locus_tag=OG425_31240;ID=cds-WP_367540070.1;Parent=gene-OG425_RS31265;Dbxref=GenBank:WP_367540070.1;Name=WP_367540070.1;Ontology_term=GO:0005996,GO:0008733;gbkey=CDS;gene=araA;go_function=L-arabinose isomerase activity|0008733||IEA;go_process=monosaccharide metabolic process|0005996||IEA;inference=COORDINATES: similar to AA sequence:RefSeq:WP_018105125.1;locus_tag=OG425_RS31265;product=L-arabinose isomerase;protein_id=WP_367540070.1;transl_table=11	-	WP_367540070.1	L-arabinose isomerase	69
3061	NZ_CP108546.1	fimo	nucleotide_motif	1262734	1262743	41.1	-	Name=GCGGTTTKTT_NZ_CP108546.1-;Alias=MEME-2;ID=GCGGTTTKTT-MEME-2-713-NZ_CP108546.1;pvalue=7.81e-05;qvalue=1;sequence=ACGATTTGGT;;FIMO_ID=3061	NZ_CP108546.1	1262652	1262853	1262863	1263525	ID=promoter-gene-OG425_RS05630;Parent=gene-OG425_RS05630;GeneStart=1262863;GeneEnd=1263525;ID=gene-OG425_RS05630;Name=OG425_RS05630;gbkey=Gene;gene_biotype=protein_coding;locus_tag=OG425_RS05630;old_locus_tag=OG425_05620;ID=cds-WP_003965521.1;Parent=gene-OG425_RS05630;Dbxref=GenBank:WP_003965521.1;Name=WP_003965521.1;Ontology_term=GO:0006355;gbkey=CDS;go_process=regulation of DNA-templated transcription|0006355||IEA;inference=COORDINATES: similar to AA sequence:RefSeq:WP_019890177.1;locus_tag=OG425_RS05630;product=response regulator transcription factor;protein_id=WP_003965521.1;transl_table=11	+	WP_003965521.1	response regulator transcription factor	120
3066	NZ_CP108546.1	fimo	nucleotide_motif	5245389	5245398	41.1	+	Name=GCGGTTTKTT_NZ_CP108546.1+;Alias=MEME-2;ID=GCGGTTTKTT-MEME-2-718-NZ_CP108546.1;pvalue=7.81e-05;qvalue=1;sequence=ACGATTTGGT;;FIMO_ID=3066	NZ_CP108546.1	5245332	5245454	5245464	5245536	ID=promoter-gene-OG425_RS23720;Parent=gene-OG425_RS23720;GeneStart=5245464;GeneEnd=5245536;ID=gene-OG425_RS23720;Name=OG425_RS23720;gbkey=Gene;gene_biotype=tRNA;locus_tag=OG425_RS23720;old_locus_tag=OG425_23705;ID=rna-OG425_RS23720;Parent=gene-OG425_RS23720;anticodon=(pos:5245497..5245499);gbkey=tRNA;inference=COORDINATES: profile:tRNAscan-SE:2.0.12;locus_tag=OG425_RS23720;product=tRNA-Ala	+		tRNA-Ala	66
3068	NZ_CP108546.1	fimo	nucleotide_motif	5750052	5750061	41.1	+	Name=GCGGTTTKTT_NZ_CP108546.1+;Alias=MEME-2;ID=GCGGTTTKTT-MEME-2-720-NZ_CP108546.1;pvalue=7.81e-05;qvalue=1;sequence=AGGGTTTGGT;;FIMO_ID=3068	NZ_CP108546.1	5749890	5750153	5750163	5751131	ID=promoter-gene-OG425_RS25850;Parent=gene-OG425_RS25850;GeneStart=5750163;GeneEnd=5751131;ID=gene-OG425_RS25850;Name=coxB;gbkey=Gene;gene=coxB;gene_biotype=protein_coding;locus_tag=OG425_RS25850;old_locus_tag=OG425_25835;ID=cds-WP_030805996.1;Parent=gene-OG425_RS25850;Dbxref=GenBank:WP_030805996.1;Name=WP_030805996.1;Ontology_term=GO:0004129,GO:0016020;gbkey=CDS;gene=coxB;go_component=membrane|0016020||IEA;go_function=cytochrome-c oxidase activity|0004129||IEA;inference=COORDINATES: similar to AA sequence:RefSeq:WP_006123921.1;locus_tag=OG425_RS25850;product=cytochrome c oxidase subunit II;protein_id=WP_030805996.1;transl_table=11	+	WP_030805996.1	cytochrome c oxidase subunit II	102
3068	NZ_CP108546.1	fimo	nucleotide_motif	5750052	5750061	41.1	+	Name=GCGGTTTKTT_NZ_CP108546.1+;Alias=MEME-2;ID=GCGGTTTKTT-MEME-2-720-NZ_CP108546.1;pvalue=7.81e-05;qvalue=1;sequence=AGGGTTTGGT;;FIMO_ID=3068	NZ_CP108546.1	5749899	5750162	5748507	5749889	ID=promoter-gene-OG425_RS25845;Parent=gene-OG425_RS25845;GeneStart=5748507;GeneEnd=5749889;ID=gene-OG425_RS25845;Name=OG425_RS25845;gbkey=Gene;gene_biotype=protein_coding;locus_tag=OG425_RS25845;old_locus_tag=OG425_25830;ID=cds-WP_030805998.1;Parent=gene-OG425_RS25845;Dbxref=GenBank:WP_030805998.1;Name=WP_030805998.1;gbkey=CDS;inference=COORDINATES: similar to AA sequence:RefSeq:WP_015608064.1;locus_tag=OG425_RS25845;product=cysteine desulfurase/sulfurtransferase TusA family protein;protein_id=WP_030805998.1;transl_table=11	-	WP_030805998.1	cysteine desulfurase/sulfurtransferase TusA family protein	172
3075	NZ_CP108546.1	fimo	nucleotide_motif	406701	406710	40.6	+	Name=GCGGTTTKTT_NZ_CP108546.1+;Alias=MEME-2;ID=GCGGTTTKTT-MEME-2-727-NZ_CP108546.1;pvalue=8.61e-05;qvalue=1;sequence=GCGGTGTTGT;;FIMO_ID=3075	NZ_CP108546.1	406624	406761	406771	407136	ID=promoter-gene-OG425_RS01855;Parent=gene-OG425_RS01855;GeneStart=406771;GeneEnd=407136;ID=gene-OG425_RS01855;Name=OG425_RS01855;gbkey=Gene;gene_biotype=protein_coding;locus_tag=OG425_RS01855;old_locus_tag=OG425_01855;ID=cds-WP_097892966.1;Parent=gene-OG425_RS01855;Dbxref=GenBank:WP_097892966.1;Name=WP_097892966.1;gbkey=CDS;inference=COORDINATES: similar to AA sequence:RefSeq:WP_006129236.1;locus_tag=OG425_RS01855;product=tetratricopeptide repeat protein;protein_id=WP_097892966.1;transl_table=11	+	WP_097892966.1	tetratricopeptide repeat protein	61
3075	NZ_CP108546.1	fimo	nucleotide_motif	406701	406710	40.6	+	Name=GCGGTTTKTT_NZ_CP108546.1+;Alias=MEME-2;ID=GCGGTTTKTT-MEME-2-727-NZ_CP108546.1;pvalue=8.61e-05;qvalue=1;sequence=GCGGTGTTGT;;FIMO_ID=3075	NZ_CP108546.1	406633	406770	405658	406623	ID=promoter-gene-OG425_RS01850;Parent=gene-OG425_RS01850;GeneStart=405658;GeneEnd=406623;ID=gene-OG425_RS01850;Name=OG425_RS01850;gbkey=Gene;gene_biotype=protein_coding;locus_tag=OG425_RS01850;old_locus_tag=OG425_01850;ID=cds-WP_030800282.1;Parent=gene-OG425_RS01850;Dbxref=GenBank:WP_030800282.1;Name=WP_030800282.1;Ontology_term=GO:0046872;gbkey=CDS;go_function=metal ion binding|0046872||IEA;inference=COORDINATES: similar to AA sequence:RefSeq:WP_010059009.1;locus_tag=OG425_RS01850;product=pirin family protein;protein_id=WP_030800282.1;transl_table=11	-	WP_030800282.1	pirin family protein	87
3078	NZ_CP108546.1	fimo	nucleotide_motif	611984	611993	40.6	-	Name=GCGGTTTKTT_NZ_CP108546.1-;Alias=MEME-2;ID=GCGGTTTKTT-MEME-2-730-NZ_CP108546.1;pvalue=8.61e-05;qvalue=1;sequence=GCGGTATTGT;;FIMO_ID=3078	NZ_CP108546.1	611939	612056	612066	612803	ID=promoter-gene-OG425_RS02770;Parent=gene-OG425_RS02770;GeneStart=612066;GeneEnd=612803;ID=gene-OG425_RS02770;Name=OG425_RS02770;gbkey=Gene;gene_biotype=protein_coding;locus_tag=OG425_RS02770;old_locus_tag=OG425_02770;ID=cds-WP_030800648.1;Parent=gene-OG425_RS02770;Dbxref=GenBank:WP_030800648.1;Name=WP_030800648.1;gbkey=CDS;inference=COORDINATES: similar to AA sequence:RefSeq:WP_018955451.1;locus_tag=OG425_RS02770;product=transketolase;protein_id=WP_030800648.1;transl_table=11	+	WP_030800648.1	transketolase	73
3078	NZ_CP108546.1	fimo	nucleotide_motif	611984	611993	40.6	-	Name=GCGGTTTKTT_NZ_CP108546.1-;Alias=MEME-2;ID=GCGGTTTKTT-MEME-2-730-NZ_CP108546.1;pvalue=8.61e-05;qvalue=1;sequence=GCGGTATTGT;;FIMO_ID=3078	NZ_CP108546.1	611948	612065	611865	611938	ID=promoter-gene-OG425_RS02765;Parent=gene-OG425_RS02765;GeneStart=611865;GeneEnd=611938;ID=gene-OG425_RS02765;Name=OG425_RS02765;gbkey=Gene;gene_biotype=tRNA;locus_tag=OG425_RS02765;old_locus_tag=OG425_02765;ID=rna-OG425_RS02765;Parent=gene-OG425_RS02765;anticodon=(pos:complement(611902..611904));gbkey=tRNA;inference=COORDINATES: profile:tRNAscan-SE:2.0.12;locus_tag=OG425_RS02765;product=tRNA-Pro	-		tRNA-Pro	55
3079	NZ_CP108546.1	fimo	nucleotide_motif	665903	665912	40.6	-	Name=GCGGTTTKTT_NZ_CP108546.1-;Alias=MEME-2;ID=GCGGTTTKTT-MEME-2-731-NZ_CP108546.1;pvalue=8.61e-05;qvalue=1;sequence=GCGGGTTTGT;;FIMO_ID=3079	NZ_CP108546.1	665644	665934	663892	665634	ID=promoter-gene-OG425_RS03025;Parent=gene-OG425_RS03025;GeneStart=663892;GeneEnd=665634;ID=gene-OG425_RS03025;Name=OG425_RS03025;gbkey=Gene;gene_biotype=protein_coding;locus_tag=OG425_RS03025;old_locus_tag=OG425_03025;ID=cds-WP_030800753.1;Parent=gene-OG425_RS03025;Dbxref=GenBank:WP_030800753.1;Name=WP_030800753.1;gbkey=CDS;inference=COORDINATES: similar to AA sequence:RefSeq:WP_018955402.1;locus_tag=OG425_RS03025;product=DUF5941 domain-containing protein;protein_id=WP_030800753.1;transl_table=11	-	WP_030800753.1	DUF5941 domain-containing protein	278
3079	NZ_CP108546.1	fimo	nucleotide_motif	665903	665912	40.6	-	Name=GCGGTTTKTT_NZ_CP108546.1-;Alias=MEME-2;ID=GCGGTTTKTT-MEME-2-731-NZ_CP108546.1;pvalue=8.61e-05;qvalue=1;sequence=GCGGGTTTGT;;FIMO_ID=3079	NZ_CP108546.1	665652	665942	665952	666941	ID=promoter-gene-OG425_RS03030;Parent=gene-OG425_RS03030;GeneStart=665952;GeneEnd=666941;ID=gene-OG425_RS03030;Name=galE;gbkey=Gene;gene=galE;gene_biotype=protein_coding;locus_tag=OG425_RS03030;old_locus_tag=OG425_03030;ID=cds-WP_318574693.1;Parent=gene-OG425_RS03030;Dbxref=GenBank:WP_318574693.1;Name=WP_318574693.1;Ontology_term=GO:0006012,GO:0003978;gbkey=CDS;gene=galE;go_function=UDP-glucose 4-epimerase activity|0003978||IEA;go_process=galactose metabolic process|0006012||IEA;inference=COORDINATES: similar to AA sequence:RefSeq:WP_015612695.1;locus_tag=OG425_RS03030;product=UDP-glucose 4-epimerase GalE;protein_id=WP_318574693.1;transl_table=11	+	WP_318574693.1	UDP-glucose 4-epimerase GalE	40
3090	NZ_CP108546.1	fimo	nucleotide_motif	1836258	1836267	40.6	-	Name=GCGGTTTKTT_NZ_CP108546.1-;Alias=MEME-2;ID=GCGGTTTKTT-MEME-2-742-NZ_CP108546.1;pvalue=8.61e-05;qvalue=1;sequence=GCGGTCTTGT;;FIMO_ID=3090	NZ_CP108546.1	1836196	1836433	1835119	1836186	ID=promoter-gene-OG425_RS08145;Parent=gene-OG425_RS08145;GeneStart=1835119;GeneEnd=1836186;ID=gene-OG425_RS08145;Name=OG425_RS08145;gbkey=Gene;gene_biotype=protein_coding;locus_tag=OG425_RS08145;old_locus_tag=OG425_08125;ID=cds-WP_128862208.1;Parent=gene-OG425_RS08145;Dbxref=GenBank:WP_128862208.1;Name=WP_128862208.1;gbkey=CDS;inference=COORDINATES: similar to AA sequence:RefSeq:WP_007454650.1;locus_tag=OG425_RS08145;product=S1 family peptidase;protein_id=WP_128862208.1;transl_table=11	-	WP_128862208.1	S1 family peptidase	81
3091	NZ_CP108546.1	fimo	nucleotide_motif	1944349	1944358	40.6	-	Name=GCGGTTTKTT_NZ_CP108546.1-;Alias=MEME-2;ID=GCGGTTTKTT-MEME-2-743-NZ_CP108546.1;pvalue=8.61e-05;qvalue=1;sequence=GCGGCTTTGT;;FIMO_ID=3091	NZ_CP108546.1	1944335	1944465	1943267	1944325	ID=promoter-gene-OG425_RS08615;Parent=gene-OG425_RS08615;GeneStart=1943267;GeneEnd=1944325;ID=gene-OG425_RS08615;Name=OG425_RS08615;gbkey=Gene;gene_biotype=protein_coding;locus_tag=OG425_RS08615;old_locus_tag=OG425_08590;ID=cds-WP_030811219.1;Parent=gene-OG425_RS08615;Dbxref=GenBank:WP_030811219.1;Name=WP_030811219.1;Ontology_term=GO:0016020;gbkey=CDS;go_component=membrane|0016020||IEA;inference=COORDINATES: similar to AA sequence:RefSeq:WP_010060056.1;locus_tag=OG425_RS08615;product=CopD family protein;protein_id=WP_030811219.1;transl_table=11	-	WP_030811219.1	CopD family protein	33
3099	NZ_CP108546.1	fimo	nucleotide_motif	2728963	2728972	40.6	-	Name=GCGGTTTKTT_NZ_CP108546.1-;Alias=MEME-2;ID=GCGGTTTKTT-MEME-2-751-NZ_CP108546.1;pvalue=8.61e-05;qvalue=1;sequence=GCGGTTATGT;;FIMO_ID=3099	NZ_CP108546.1	2728859	2729022	2727233	2728849	ID=promoter-gene-OG425_RS12070;Parent=gene-OG425_RS12070;GeneStart=2727233;GeneEnd=2728849;ID=gene-OG425_RS12070;Name=OG425_RS12070;gbkey=Gene;gene_biotype=protein_coding;locus_tag=OG425_RS12070;old_locus_tag=OG425_12040;ID=cds-WP_030798773.1;Parent=gene-OG425_RS12070;Dbxref=GenBank:WP_030798773.1;Name=WP_030798773.1;gbkey=CDS;inference=COORDINATES: similar to AA sequence:RefSeq:WP_006126965.1;locus_tag=OG425_RS12070;product=succinic semialdehyde dehydrogenase;protein_id=WP_030798773.1;transl_table=11	-	WP_030798773.1	succinic semialdehyde dehydrogenase	123
3102	NZ_CP108546.1	fimo	nucleotide_motif	3211712	3211721	40.6	+	Name=GCGGTTTKTT_NZ_CP108546.1+;Alias=MEME-2;ID=GCGGTTTKTT-MEME-2-754-NZ_CP108546.1;pvalue=8.61e-05;qvalue=1;sequence=GCGGTGTTGT;;FIMO_ID=3102	NZ_CP108546.1	3211474	3211764	3211774	3212793	ID=promoter-gene-OG425_RS14505;Parent=gene-OG425_RS14505;GeneStart=3211774;GeneEnd=3212793;ID=gene-OG425_RS14505;Name=OG425_RS14505;gbkey=Gene;gene_biotype=protein_coding;locus_tag=OG425_RS14505;old_locus_tag=OG425_14480;ID=cds-WP_367539503.1;Parent=gene-OG425_RS14505;Dbxref=GenBank:WP_367539503.1;Name=WP_367539503.1;gbkey=CDS;inference=COORDINATES: similar to AA sequence:RefSeq:WP_006126128.1;locus_tag=OG425_RS14505;product=MarR family transcriptional regulator;protein_id=WP_367539503.1;transl_table=11	+	WP_367539503.1	MarR family transcriptional regulator	53
3105	NZ_CP108546.1	fimo	nucleotide_motif	3454203	3454212	40.6	-	Name=GCGGTTTKTT_NZ_CP108546.1-;Alias=MEME-2;ID=GCGGTTTKTT-MEME-2-757-NZ_CP108546.1;pvalue=8.61e-05;qvalue=1;sequence=GCGGTTCTGT;;FIMO_ID=3105	NZ_CP108546.1	3454067	3454357	3452204	3454057	ID=promoter-gene-OG425_RS15610;Parent=gene-OG425_RS15610;GeneStart=3452204;GeneEnd=3454057;ID=gene-OG425_RS15610;Name=dnaK;gbkey=Gene;gene=dnaK;gene_biotype=protein_coding;locus_tag=OG425_RS15610;old_locus_tag=OG425_15585;ID=cds-WP_030812748.1;Parent=gene-OG425_RS15610;Dbxref=GenBank:WP_030812748.1;Name=WP_030812748.1;Ontology_term=GO:0006457,GO:0005524,GO:0016887;gbkey=CDS;gene=dnaK;go_function=ATP binding|0005524||IEA,ATP hydrolysis activity|0016887||IEA;go_process=protein folding|0006457||IEA;inference=COORDINATES: similar to AA sequence:RefSeq:WP_015609580.1;locus_tag=OG425_RS15610;product=molecular chaperone DnaK;protein_id=WP_030812748.1;transl_table=11	-	WP_030812748.1	molecular chaperone DnaK	155
3105	NZ_CP108546.1	fimo	nucleotide_motif	3454203	3454212	40.6	-	Name=GCGGTTTKTT_NZ_CP108546.1-;Alias=MEME-2;ID=GCGGTTTKTT-MEME-2-757-NZ_CP108546.1;pvalue=8.61e-05;qvalue=1;sequence=GCGGTTCTGT;;FIMO_ID=3105	NZ_CP108546.1	3454176	3454466	3454476	3455129	ID=promoter-gene-OG425_RS15615;Parent=gene-OG425_RS15615;GeneStart=3454476;GeneEnd=3455129;ID=gene-OG425_RS15615;Name=OG425_RS15615;gbkey=Gene;gene_biotype=protein_coding;locus_tag=OG425_RS15615;old_locus_tag=OG425_15590;ID=cds-WP_030812745.1;Parent=gene-OG425_RS15615;Dbxref=GenBank:WP_030812745.1;Name=WP_030812745.1;gbkey=CDS;inference=COORDINATES: similar to AA sequence:RefSeq:WP_010071532.1;locus_tag=OG425_RS15615;product=sugar transferase;protein_id=WP_030812745.1;transl_table=11	+	WP_030812745.1	sugar transferase	264
3118	NZ_CP108546.1	fimo	nucleotide_motif	4829194	4829203	40.6	+	Name=GCGGTTTKTT_NZ_CP108546.1+;Alias=MEME-2;ID=GCGGTTTKTT-MEME-2-770-NZ_CP108546.1;pvalue=8.61e-05;qvalue=1;sequence=GCGGTCTTGT;;FIMO_ID=3118	NZ_CP108546.1	4828939	4829229	4828015	4828929	ID=promoter-gene-OG425_RS21895;Parent=gene-OG425_RS21895;GeneStart=4828015;GeneEnd=4828929;ID=gene-OG425_RS21895;Name=OG425_RS21895;gbkey=Gene;gene_biotype=protein_coding;locus_tag=OG425_RS21895;old_locus_tag=OG425_21875;ID=cds-WP_234331256.1;Parent=gene-OG425_RS21895;Dbxref=GenBank:WP_234331256.1;Name=WP_234331256.1;Ontology_term=GO:0003824,GO:0051539;gbkey=CDS;go_function=catalytic activity|0003824||IEA,4 iron%2C 4 sulfur cluster binding|0051539||IEA;inference=COORDINATES: similar to AA sequence:RefSeq:WP_018386563.1;locus_tag=OG425_RS21895;product=radical SAM protein;protein_id=WP_234331256.1;transl_table=11	-	WP_234331256.1	radical SAM protein	274
3118	NZ_CP108546.1	fimo	nucleotide_motif	4829194	4829203	40.6	+	Name=GCGGTTTKTT_NZ_CP108546.1+;Alias=MEME-2;ID=GCGGTTTKTT-MEME-2-770-NZ_CP108546.1;pvalue=8.61e-05;qvalue=1;sequence=GCGGTCTTGT;;FIMO_ID=3118	NZ_CP108546.1	4829010	4829300	4829310	4830167	ID=promoter-gene-OG425_RS21900;Parent=gene-OG425_RS21900;GeneStart=4829310;GeneEnd=4830167;ID=gene-OG425_RS21900;Name=OG425_RS21900;gbkey=Gene;gene_biotype=protein_coding;locus_tag=OG425_RS21900;old_locus_tag=OG425_21880;ID=cds-WP_367540299.1;Parent=gene-OG425_RS21900;Dbxref=GenBank:WP_367540299.1;Name=WP_367540299.1;Ontology_term=GO:0005524,GO:0016887,GO:0140359;gbkey=CDS;go_function=ATP binding|0005524||IEA,ATP hydrolysis activity|0016887||IEA,ABC-type transporter activity|0140359||IEA;inference=COORDINATES: protein motif:HMM:NF012235.5;locus_tag=OG425_RS21900;product=ABC transporter ATP-binding protein;protein_id=WP_367540299.1;transl_table=11	+	WP_367540299.1	ABC transporter ATP-binding protein	107
3128	NZ_CP108546.1	fimo	nucleotide_motif	5990527	5990536	40.6	+	Name=GCGGTTTKTT_NZ_CP108546.1+;Alias=MEME-2;ID=GCGGTTTKTT-MEME-2-780-NZ_CP108546.1;pvalue=8.61e-05;qvalue=1;sequence=GCGGTTTTGA;;FIMO_ID=3128	NZ_CP108546.1	5990506	5990738	5990748	5991764	ID=promoter-gene-OG425_RS26910;Parent=gene-OG425_RS26910;GeneStart=5990748;GeneEnd=5991764;ID=gene-OG425_RS26910;Name=OG425_RS26910;gbkey=Gene;gene_biotype=protein_coding;locus_tag=OG425_RS26910;old_locus_tag=OG425_26895;ID=cds-WP_044371013.1;Parent=gene-OG425_RS26910;Dbxref=GenBank:WP_044371013.1;Name=WP_044371013.1;Ontology_term=GO:0005886;gbkey=CDS;go_component=plasma membrane|0005886||IEA;inference=COORDINATES: similar to AA sequence:RefSeq:WP_006123697.1;locus_tag=OG425_RS26910;product=TerC family protein;protein_id=WP_044371013.1;transl_table=11	+	WP_044371013.1	TerC family protein	212
3129	NZ_CP108546.1	fimo	nucleotide_motif	6199477	6199486	40.6	+	Name=GCGGTTTKTT_NZ_CP108546.1+;Alias=MEME-2;ID=GCGGTTTKTT-MEME-2-781-NZ_CP108546.1;pvalue=8.61e-05;qvalue=1;sequence=GCGGTTCTGT;;FIMO_ID=3129	NZ_CP108546.1	6199469	6199759	6199769	6200983	ID=promoter-gene-OG425_RS27940;Parent=gene-OG425_RS27940;GeneStart=6199769;GeneEnd=6200983;ID=gene-OG425_RS27940;Name=OG425_RS27940;gbkey=Gene;gene_biotype=protein_coding;locus_tag=OG425_RS27940;old_locus_tag=OG425_27925;ID=cds-WP_078955663.1;Parent=gene-OG425_RS27940;Dbxref=GenBank:WP_078955663.1;Name=WP_078955663.1;gbkey=CDS;inference=COORDINATES: similar to AA sequence:RefSeq:WP_012381511.1;locus_tag=OG425_RS27940;product=DUF5685 family protein;protein_id=WP_078955663.1;transl_table=11	+	WP_078955663.1	DUF5685 family protein	283
3129	NZ_CP108546.1	fimo	nucleotide_motif	6199477	6199486	40.6	+	Name=GCGGTTTKTT_NZ_CP108546.1+;Alias=MEME-2;ID=GCGGTTTKTT-MEME-2-781-NZ_CP108546.1;pvalue=8.61e-05;qvalue=1;sequence=GCGGTTCTGT;;FIMO_ID=3129	NZ_CP108546.1	6199469	6199759	6199013	6199459	ID=promoter-gene-OG425_RS27935;Parent=gene-OG425_RS27935;GeneStart=6199013;GeneEnd=6199459;ID=gene-OG425_RS27935;Name=OG425_RS27935;gbkey=Gene;gene_biotype=protein_coding;locus_tag=OG425_RS27935;old_locus_tag=OG425_27920;ID=cds-WP_030799608.1;Parent=gene-OG425_RS27935;Dbxref=GenBank:WP_030799608.1;Name=WP_030799608.1;gbkey=CDS;inference=COORDINATES: similar to AA sequence:RefSeq:WP_003977077.1;locus_tag=OG425_RS27935;product=cell division protein SepF;protein_id=WP_030799608.1;transl_table=11	-	WP_030799608.1	cell division protein SepF	27
3140	NZ_CP108546.1	fimo	nucleotide_motif	6512698	6512707	40.6	-	Name=GCGGTTTKTT_NZ_CP108546.1-;Alias=MEME-2;ID=GCGGTTTKTT-MEME-2-792-NZ_CP108546.1;pvalue=8.73e-05;qvalue=1;sequence=GCGCTTTACT;;FIMO_ID=3140	NZ_CP108546.1	6512657	6512795	6512805	6513488	ID=promoter-gene-OG425_RS29410;Parent=gene-OG425_RS29410;GeneStart=6512805;GeneEnd=6513488;ID=gene-OG425_RS29410;Name=rpe;gbkey=Gene;gene=rpe;gene_biotype=protein_coding;locus_tag=OG425_RS29410;old_locus_tag=OG425_29385;ID=cds-WP_030800132.1;Parent=gene-OG425_RS29410;Dbxref=GenBank:WP_030800132.1;Name=WP_030800132.1;Ontology_term=GO:0006098,GO:0004750;gbkey=CDS;gene=rpe;go_function=D-ribulose-phosphate 3-epimerase activity|0004750||IEA;go_process=pentose-phosphate shunt|0006098||IEA;inference=COORDINATES: similar to AA sequence:RefSeq:WP_014044795.1;locus_tag=OG425_RS29410;product=ribulose-phosphate 3-epimerase;protein_id=WP_030800132.1;transl_table=11	+	WP_030800132.1	ribulose-phosphate 3-epimerase	98
3141	NZ_CP108546.1	fimo	nucleotide_motif	2177201	2177210	40.6	-	Name=GCGGTTTKTT_NZ_CP108546.1-;Alias=MEME-2;ID=GCGGTTTKTT-MEME-2-793-NZ_CP108546.1;pvalue=8.75e-05;qvalue=1;sequence=ACTCTTTTGT;;FIMO_ID=3141	NZ_CP108546.1	2177129	2177296	2177306	2177752	ID=promoter-gene-OG425_RS09625;Parent=gene-OG425_RS09625;GeneStart=2177306;GeneEnd=2177752;ID=gene-OG425_RS09625;Name=OG425_RS09625;gbkey=Gene;gene_biotype=protein_coding;locus_tag=OG425_RS09625;old_locus_tag=OG425_09600;ID=cds-WP_044369638.1;Parent=gene-OG425_RS09625;Dbxref=GenBank:WP_044369638.1;Name=WP_044369638.1;Ontology_term=GO:0003677,GO:0003700;gbkey=CDS;go_function=DNA binding|0003677||IEA,DNA-binding transcription factor activity|0003700||IEA;inference=COORDINATES: similar to AA sequence:RefSeq:WP_014154133.1;locus_tag=OG425_RS09625;product=RrF2 family transcriptional regulator;protein_id=WP_044369638.1;transl_table=11	+	WP_044369638.1	RrF2 family transcriptional regulator	96
3141	NZ_CP108546.1	fimo	nucleotide_motif	2177201	2177210	40.6	-	Name=GCGGTTTKTT_NZ_CP108546.1-;Alias=MEME-2;ID=GCGGTTTKTT-MEME-2-793-NZ_CP108546.1;pvalue=8.75e-05;qvalue=1;sequence=ACTCTTTTGT;;FIMO_ID=3141	NZ_CP108546.1	2177138	2177305	2175722	2177128	ID=promoter-gene-OG425_RS09620;Parent=gene-OG425_RS09620;GeneStart=2175722;GeneEnd=2177128;ID=gene-OG425_RS09620;Name=OG425_RS09620;gbkey=Gene;gene_biotype=protein_coding;locus_tag=OG425_RS09620;old_locus_tag=OG425_09595;ID=cds-WP_030810748.1;Parent=gene-OG425_RS09620;Dbxref=GenBank:WP_030810748.1;Name=WP_030810748.1;Ontology_term=GO:0140737;gbkey=CDS;go_component=encapsulin nanocompartment|0140737||IEA;inference=COORDINATES: similar to AA sequence:RefSeq:WP_010061505.1;locus_tag=OG425_RS09620;product=family 2B encapsulin nanocompartment shell protein;protein_id=WP_030810748.1;transl_table=11	-	WP_030810748.1	family 2B encapsulin nanocompartment shell protein	82
3142	NZ_CP108546.1	fimo	nucleotide_motif	5267350	5267359	40.6	+	Name=GCGGTTTKTT_NZ_CP108546.1+;Alias=MEME-2;ID=GCGGTTTKTT-MEME-2-794-NZ_CP108546.1;pvalue=8.75e-05;qvalue=1;sequence=AGTGTTTTGT;;FIMO_ID=3142	NZ_CP108546.1	5267281	5267537	5267547	5268035	ID=promoter-gene-OG425_RS23800;Parent=gene-OG425_RS23800;GeneStart=5267547;GeneEnd=5268035;ID=gene-OG425_RS23800;Name=OG425_RS23800;gbkey=Gene;gene_biotype=protein_coding;locus_tag=OG425_RS23800;old_locus_tag=OG425_23785;ID=cds-WP_367539842.1;Parent=gene-OG425_RS23800;Dbxref=GenBank:WP_367539842.1;Name=WP_367539842.1;Ontology_term=GO:0016020;gbkey=CDS;go_component=membrane|0016020||IEA;inference=COORDINATES: similar to AA sequence:RefSeq:WP_006124346.1;locus_tag=OG425_RS23800;product=DedA family protein;protein_id=WP_367539842.1;transl_table=11	+	WP_367539842.1	DedA family protein	188
3142	NZ_CP108546.1	fimo	nucleotide_motif	5267350	5267359	40.6	+	Name=GCGGTTTKTT_NZ_CP108546.1+;Alias=MEME-2;ID=GCGGTTTKTT-MEME-2-794-NZ_CP108546.1;pvalue=8.75e-05;qvalue=1;sequence=AGTGTTTTGT;;FIMO_ID=3142	NZ_CP108546.1	5267290	5267546	5266084	5267280	ID=promoter-gene-OG425_RS23795;Parent=gene-OG425_RS23795;GeneStart=5266084;GeneEnd=5267280;ID=gene-OG425_RS23795;Name=OG425_RS23795;gbkey=Gene;gene_biotype=protein_coding;locus_tag=OG425_RS23795;old_locus_tag=OG425_23780;ID=cds-WP_097892519.1;Parent=gene-OG425_RS23795;Dbxref=GenBank:WP_097892519.1;Name=WP_097892519.1;Ontology_term=GO:0055085,GO:0022857,GO:0016020;gbkey=CDS;go_component=membrane|0016020||IEA;go_function=transmembrane transporter activity|0022857||IEA;go_process=transmembrane transport|0055085||IEA;inference=COORDINATES: similar to AA sequence:RefSeq:WP_003969246.1;locus_tag=OG425_RS23795;product=MFS transporter;protein_id=WP_097892519.1;transl_table=11	-	WP_097892519.1	MFS transporter	79
3143	NZ_CP108546.1	fimo	nucleotide_motif	6408492	6408501	40.6	+	Name=GCGGTTTKTT_NZ_CP108546.1+;Alias=MEME-2;ID=GCGGTTTKTT-MEME-2-795-NZ_CP108546.1;pvalue=8.75e-05;qvalue=1;sequence=ACTTTTTTGT;;FIMO_ID=3143	NZ_CP108546.1	6408347	6408589	6408599	6409150	ID=promoter-gene-OG425_RS28910;Parent=gene-OG425_RS28910;GeneStart=6408599;GeneEnd=6409150;ID=gene-OG425_RS28910;Name=OG425_RS28910;gbkey=Gene;gene_biotype=protein_coding;locus_tag=OG425_RS28910;old_locus_tag=OG425_28885;ID=cds-WP_030799971.1;Parent=gene-OG425_RS28910;Dbxref=GenBank:WP_030799971.1;Name=WP_030799971.1;Ontology_term=GO:0006355,GO:0003677,GO:0003700;gbkey=CDS;go_function=DNA binding|0003677||IEA,DNA-binding transcription factor activity|0003700||IEA;go_process=regulation of DNA-templated transcription|0006355||IEA;inference=COORDINATES: similar to AA sequence:RefSeq:WP_010070182.1;locus_tag=OG425_RS28910;product=TetR/AcrR family transcriptional regulator;protein_id=WP_030799971.1;transl_table=11	+	WP_030799971.1	TetR/AcrR family transcriptional regulator	98
3143	NZ_CP108546.1	fimo	nucleotide_motif	6408492	6408501	40.6	+	Name=GCGGTTTKTT_NZ_CP108546.1+;Alias=MEME-2;ID=GCGGTTTKTT-MEME-2-795-NZ_CP108546.1;pvalue=8.75e-05;qvalue=1;sequence=ACTTTTTTGT;;FIMO_ID=3143	NZ_CP108546.1	6408356	6408598	6406181	6408346	ID=promoter-gene-OG425_RS28905;Parent=gene-OG425_RS28905;GeneStart=6406181;GeneEnd=6408346;ID=gene-OG425_RS28905;Name=helR;gbkey=Gene;gene=helR;gene_biotype=protein_coding;locus_tag=OG425_RS28905;old_locus_tag=OG425_28880;ID=cds-WP_097893587.1;Parent=gene-OG425_RS28905;Dbxref=GenBank:WP_097893587.1;Name=WP_097893587.1;gbkey=CDS;gene=helR;inference=COORDINATES: similar to AA sequence:RefSeq:WP_012381643.1;locus_tag=OG425_RS28905;product=RNA polymerase recycling motor ATPase HelR;protein_id=WP_097893587.1;transl_table=11	-	WP_097893587.1	RNA polymerase recycling motor ATPase HelR	155
3156	NZ_CP108547.1	fimo	nucleotide_motif	207548	207557	45.1	+	Name=GCGGTTTKTT_NZ_CP108547.1+;Alias=MEME-2;ID=GCGGTTTKTT-MEME-2-13-NZ_CP108547.1;pvalue=3.09e-05;qvalue=1;sequence=GCTGTTGGTT;;FIMO_ID=3156	NZ_CP108547.1	207555	207845	207855	208151	ID=promoter-gene-OG425_RS35070;Parent=gene-OG425_RS35070;GeneStart=207855;GeneEnd=208151;ID=gene-OG425_RS35070;Name=OG425_RS35070;gbkey=Gene;gene_biotype=protein_coding;locus_tag=OG425_RS35070;old_locus_tag=OG425_35035;ID=cds-WP_331746050.1;Parent=gene-OG425_RS35070;Dbxref=GenBank:WP_331746050.1;Name=WP_331746050.1;gbkey=CDS;inference=COORDINATES: ab initio prediction:GeneMarkS-2+;locus_tag=OG425_RS35070;product=hypothetical protein;protein_id=WP_331746050.1;transl_table=11	+	WP_331746050.1	hypothetical protein	298
3157	NZ_CP108547.1	fimo	nucleotide_motif	107938	107947	44.7	+	Name=GCGGTTTKTT_NZ_CP108547.1+;Alias=MEME-2;ID=GCGGTTTKTT-MEME-2-14-NZ_CP108547.1;pvalue=3.42e-05;qvalue=1;sequence=ACGGGTTGTT;;FIMO_ID=3157	NZ_CP108547.1	107679	107969	107979	108353	ID=promoter-gene-OG425_RS34620;Parent=gene-OG425_RS34620;GeneStart=107979;GeneEnd=108353;ID=gene-OG425_RS34620;Name=OG425_RS34620;gbkey=Gene;gene_biotype=protein_coding;locus_tag=OG425_RS34620;old_locus_tag=OG425_34590;ID=cds-WP_367510841.1;Parent=gene-OG425_RS34620;Dbxref=GenBank:WP_367510841.1;Name=WP_367510841.1;gbkey=CDS;inference=COORDINATES: similar to AA sequence:RefSeq:WP_010064696.1;locus_tag=OG425_RS34620;product=DUF6193 family natural product biosynthesis protein;protein_id=WP_367510841.1;transl_table=11	+	WP_367510841.1	DUF6193 family natural product biosynthesis protein	32
3163	NZ_CP108547.1	fimo	nucleotide_motif	16018	16027	43	-	Name=GCGGTTTKTT_NZ_CP108547.1-;Alias=MEME-2;ID=GCGGTTTKTT-MEME-2-20-NZ_CP108547.1;pvalue=5.03e-05;qvalue=1;sequence=GCGCTTTTGT;;FIMO_ID=3163	NZ_CP108547.1	15911	16104	15515	15901	ID=promoter-gene-OG425_RS34250;Parent=gene-OG425_RS34250;GeneStart=15515;GeneEnd=15901;ID=gene-OG425_RS34250;Name=OG425_RS34250;gbkey=Gene;gene_biotype=protein_coding;locus_tag=OG425_RS34250;old_locus_tag=OG425_34220;ID=cds-WP_030814341.1;Parent=gene-OG425_RS34250;Dbxref=GenBank:WP_030814341.1;Name=WP_030814341.1;gbkey=CDS;inference=COORDINATES: similar to AA sequence:RefSeq:WP_018521694.1;locus_tag=OG425_RS34250;product=DUF6009 family protein;protein_id=WP_030814341.1;transl_table=11	-	WP_030814341.1	DUF6009 family protein	126
3167	NZ_CP108547.1	fimo	nucleotide_motif	201973	201982	42.5	+	Name=GCGGTTTKTT_NZ_CP108547.1+;Alias=MEME-2;ID=GCGGTTTKTT-MEME-2-24-NZ_CP108547.1;pvalue=5.66e-05;qvalue=1;sequence=CCGGTTTGGT;;FIMO_ID=3167	NZ_CP108547.1	201717	202007	201342	201707	ID=promoter-gene-OG425_RS35040;Parent=gene-OG425_RS35040;GeneStart=201342;GeneEnd=201707;ID=gene-OG425_RS35040;Name=OG425_RS35040;gbkey=Gene;gene_biotype=protein_coding;locus_tag=OG425_RS35040;ID=cds-WP_331746098.1;Parent=gene-OG425_RS35040;Dbxref=GenBank:WP_331746098.1;Name=WP_331746098.1;gbkey=CDS;inference=COORDINATES: protein motif:HMM:NF023227.5;locus_tag=OG425_RS35040;product=hypothetical protein;protein_id=WP_331746098.1;transl_table=11	-	WP_331746098.1	hypothetical protein	275
3179	NZ_CP108548.1	fimo	nucleotide_motif	55362	55371	63	-	Name=GCGGTTTKTT_NZ_CP108548.1-;Alias=MEME-2;ID=GCGGTTTKTT-MEME-2-1-NZ_CP108548.1;pvalue=5.01e-07;qvalue=1;sequence=GCTGTTTTTT;;FIMO_ID=3179	NZ_CP108548.1	55125	55409	55419	56081	ID=promoter-gene-OG425_RS35375;Parent=gene-OG425_RS35375;GeneStart=55419;GeneEnd=56081;ID=gene-OG425_RS35375;Name=OG425_RS35375;gbkey=Gene;gene_biotype=protein_coding;locus_tag=OG425_RS35375;old_locus_tag=OG425_35345;ID=cds-WP_367540463.1;Parent=gene-OG425_RS35375;Dbxref=GenBank:WP_367540463.1;Name=WP_367540463.1;gbkey=CDS;inference=COORDINATES: ab initio prediction:GeneMarkS-2+;locus_tag=OG425_RS35375;product=hypothetical protein;protein_id=WP_367540463.1;transl_table=11	+	WP_367540463.1	hypothetical protein	48
3182	NZ_CP108548.1	fimo	nucleotide_motif	13485	13494	45.1	-	Name=GCGGTTTKTT_NZ_CP108548.1-;Alias=MEME-2;ID=GCGGTTTKTT-MEME-2-4-NZ_CP108548.1;pvalue=3.09e-05;qvalue=1;sequence=GCTGCTTGTT;;FIMO_ID=3182	NZ_CP108548.1	13493	13783	13793	14029	ID=promoter-gene-OG425_RS35170;Parent=gene-OG425_RS35170;GeneStart=13793;GeneEnd=14029;ID=gene-OG425_RS35170;Name=OG425_RS35170;gbkey=Gene;gene_biotype=protein_coding;locus_tag=OG425_RS35170;old_locus_tag=OG425_35135;ID=cds-WP_044375067.1;Parent=gene-OG425_RS35170;Dbxref=GenBank:WP_044375067.1;Name=WP_044375067.1;gbkey=CDS;inference=COORDINATES: ab initio prediction:GeneMarkS-2+;locus_tag=OG425_RS35170;product=hypothetical protein;protein_id=WP_044375067.1;transl_table=11	+	WP_044375067.1	hypothetical protein	299
3184	NZ_CP108548.1	fimo	nucleotide_motif	10976	10985	43.7	-	Name=GCGGTTTKTT_NZ_CP108548.1-;Alias=MEME-2;ID=GCGGTTTKTT-MEME-2-6-NZ_CP108548.1;pvalue=4.22e-05;qvalue=1;sequence=GGGGTTTTCT;;FIMO_ID=3184	NZ_CP108548.1	10939	11069	9019	10929	ID=promoter-gene-OG425_RS35150;Parent=gene-OG425_RS35150;GeneStart=9019;GeneEnd=10929;ID=gene-OG425_RS35150;Name=OG425_RS35150;gbkey=Gene;gene_biotype=protein_coding;locus_tag=OG425_RS35150;old_locus_tag=OG425_35115;ID=cds-WP_367540397.1;Parent=gene-OG425_RS35150;Dbxref=GenBank:WP_367540397.1;Name=WP_367540397.1;Ontology_term=GO:0005524,GO:0016887;gbkey=CDS;go_function=ATP binding|0005524||IEA,ATP hydrolysis activity|0016887||IEA;inference=COORDINATES: similar to AA sequence:RefSeq:WP_014668664.1;locus_tag=OG425_RS35150;product=AAA family ATPase;protein_id=WP_367540397.1;transl_table=11	-	WP_367540397.1	AAA family ATPase	56
3187	NZ_CP108548.1	fimo	nucleotide_motif	60099	60108	42.3	-	Name=GCGGTTTKTT_NZ_CP108548.1-;Alias=MEME-2;ID=GCGGTTTKTT-MEME-2-9-NZ_CP108548.1;pvalue=5.86e-05;qvalue=1;sequence=ACTGTTTATG;;FIMO_ID=3187	NZ_CP108548.1	59888	60178	58892	59878	ID=promoter-gene-OG425_RS35400;Parent=gene-OG425_RS35400;GeneStart=58892;GeneEnd=59878;ID=gene-OG425_RS35400;Name=OG425_RS35400;gbkey=Gene;gene_biotype=protein_coding;locus_tag=OG425_RS35400;old_locus_tag=OG425_35370;ID=cds-WP_367540473.1;Parent=gene-OG425_RS35400;Dbxref=GenBank:WP_367540473.1;Name=WP_367540473.1;gbkey=CDS;inference=COORDINATES: ab initio prediction:GeneMarkS-2+;locus_tag=OG425_RS35400;product=hypothetical protein;protein_id=WP_367540473.1;transl_table=11	-	WP_367540473.1	hypothetical protein	230
3188	NZ_CP108548.1	fimo	nucleotide_motif	47804	47813	42.1	+	Name=GCGGTTTKTT_NZ_CP108548.1+;Alias=MEME-2;ID=GCGGTTTKTT-MEME-2-10-NZ_CP108548.1;pvalue=6.16e-05;qvalue=1;sequence=GCGCTTTGGT;;FIMO_ID=3188	NZ_CP108548.1	47748	47868	47601	47738	ID=promoter-gene-OG425_RS35330;Parent=gene-OG425_RS35330;GeneStart=47601;GeneEnd=47738;ID=gene-OG425_RS35330;Name=OG425_RS35330;gbkey=Gene;gene_biotype=protein_coding;locus_tag=OG425_RS35330;old_locus_tag=OG425_35300;ID=cds-WP_162648900.1;Parent=gene-OG425_RS35330;Dbxref=GenBank:WP_162648900.1;Name=WP_162648900.1;gbkey=CDS;inference=COORDINATES: ab initio prediction:GeneMarkS-2+;locus_tag=OG425_RS35330;product=hypothetical protein;protein_id=WP_162648900.1;transl_table=11	-	WP_162648900.1	hypothetical protein	75
3192	NZ_CP108548.1	fimo	nucleotide_motif	1411	1420	41.1	+	Name=GCGGTTTKTT_NZ_CP108548.1+;Alias=MEME-2;ID=GCGGTTTKTT-MEME-2-14-NZ_CP108548.1;pvalue=7.68e-05;qvalue=1;sequence=GGTGTTTGGT;;FIMO_ID=3192	NZ_CP108548.1	1393	1460	952	1383	ID=promoter-gene-OG425_RS35110;Parent=gene-OG425_RS35110;GeneStart=952;GeneEnd=1383;ID=gene-OG425_RS35110;Name=OG425_RS35110;gbkey=Gene;gene_biotype=protein_coding;locus_tag=OG425_RS35110;old_locus_tag=OG425_35075;ID=cds-WP_367540381.1;Parent=gene-OG425_RS35110;Dbxref=GenBank:WP_367540381.1;Name=WP_367540381.1;gbkey=CDS;inference=COORDINATES: ab initio prediction:GeneMarkS-2+;locus_tag=OG425_RS35110;product=hypothetical protein;protein_id=WP_367540381.1;transl_table=11	-	WP_367540381.1	hypothetical protein	37
3194	NZ_CP108546.1	fimo	nucleotide_motif	2893415	2893424	71.6	+	Name=AAACMGMMCR_NZ_CP108546.1+;Alias=MEME-3;ID=AAACMGMMCR-MEME-3-1-NZ_CP108546.1;pvalue=6.83e-08;qvalue=0.881;sequence=AAACAGAACA;;FIMO_ID=3194	NZ_CP108546.1	2893401	2893495	2893505	2894629	ID=promoter-gene-OG425_RS12965;Parent=gene-OG425_RS12965;GeneStart=2893505;GeneEnd=2894629;ID=gene-OG425_RS12965;Name=OG425_RS12965;gbkey=Gene;gene_biotype=protein_coding;locus_tag=OG425_RS12965;old_locus_tag=OG425_12935;ID=cds-WP_367539406.1;Parent=gene-OG425_RS12965;Dbxref=GenBank:WP_367539406.1;Name=WP_367539406.1;Ontology_term=GO:0016491;gbkey=CDS;go_function=oxidoreductase activity|0016491||IEA;inference=COORDINATES: similar to AA sequence:RefSeq:WP_010060878.1;locus_tag=OG425_RS12965;product=NAD(P)-dependent alcohol dehydrogenase;protein_id=WP_367539406.1;transl_table=11	+	WP_367539406.1	NAD(P)-dependent alcohol dehydrogenase	81
3194	NZ_CP108546.1	fimo	nucleotide_motif	2893415	2893424	71.6	+	Name=AAACMGMMCR_NZ_CP108546.1+;Alias=MEME-3;ID=AAACMGMMCR-MEME-3-1-NZ_CP108546.1;pvalue=6.83e-08;qvalue=0.881;sequence=AAACAGAACA;;FIMO_ID=3194	NZ_CP108546.1	2893410	2893504	2892813	2893400	ID=promoter-gene-OG425_RS12960;Parent=gene-OG425_RS12960;GeneStart=2892813;GeneEnd=2893400;ID=gene-OG425_RS12960;Name=OG425_RS12960;gbkey=Gene;gene_biotype=protein_coding;locus_tag=OG425_RS12960;old_locus_tag=OG425_12930;ID=cds-WP_030798959.1;Parent=gene-OG425_RS12960;Dbxref=GenBank:WP_030798959.1;Name=WP_030798959.1;Ontology_term=GO:0003677;gbkey=CDS;go_function=DNA binding|0003677||IEA;inference=COORDINATES: similar to AA sequence:RefSeq:WP_010060877.1;locus_tag=OG425_RS12960;product=TetR family transcriptional regulator;protein_id=WP_030798959.1;transl_table=11	-	WP_030798959.1	TetR family transcriptional regulator	24
3197	NZ_CP108546.1	fimo	nucleotide_motif	4019778	4019787	63.1	-	Name=AAACMGMMCR_NZ_CP108546.1-;Alias=MEME-3;ID=AAACMGMMCR-MEME-3-4-NZ_CP108546.1;pvalue=4.88e-07;qvalue=0.881;sequence=AAACAGCACA;;FIMO_ID=3197	NZ_CP108546.1	4019670	4019960	4019187	4019660	ID=promoter-gene-OG425_RS18210;Parent=gene-OG425_RS18210;GeneStart=4019187;GeneEnd=4019660;ID=gene-OG425_RS18210;Name=OG425_RS18210;gbkey=Gene;gene_biotype=protein_coding;locus_tag=OG425_RS18210;old_locus_tag=OG425_18190;ID=cds-WP_030808493.1;Parent=gene-OG425_RS18210;Dbxref=GenBank:WP_030808493.1;Name=WP_030808493.1;gbkey=CDS;inference=COORDINATES: similar to AA sequence:RefSeq:WP_006125712.1;locus_tag=OG425_RS18210;product=hypothetical protein;protein_id=WP_030808493.1;transl_table=11	-	WP_030808493.1	hypothetical protein	127
3197	NZ_CP108546.1	fimo	nucleotide_motif	4019778	4019787	63.1	-	Name=AAACMGMMCR_NZ_CP108546.1-;Alias=MEME-3;ID=AAACMGMMCR-MEME-3-4-NZ_CP108546.1;pvalue=4.88e-07;qvalue=0.881;sequence=AAACAGCACA;;FIMO_ID=3197	NZ_CP108546.1	4019680	4019970	4019980	4020621	ID=promoter-gene-OG425_RS18215;Parent=gene-OG425_RS18215;GeneStart=4019980;GeneEnd=4020621;ID=gene-OG425_RS18215;Name=OG425_RS18215;gbkey=Gene;gene_biotype=protein_coding;locus_tag=OG425_RS18215;old_locus_tag=OG425_18195;ID=cds-WP_078955614.1;Parent=gene-OG425_RS18215;Dbxref=GenBank:WP_078955614.1;Name=WP_078955614.1;Ontology_term=GO:0046872;gbkey=CDS;go_function=metal ion binding|0046872||IEA;inference=COORDINATES: similar to AA sequence:RefSeq:WP_006125711.1;locus_tag=OG425_RS18215;product=maleylpyruvate isomerase family mycothiol-dependent enzyme;protein_id=WP_078955614.1;transl_table=11	+	WP_078955614.1	maleylpyruvate isomerase family mycothiol-dependent enzyme	193
3201	NZ_CP108546.1	fimo	nucleotide_motif	5484219	5484228	60.7	+	Name=AAACMGMMCR_NZ_CP108546.1+;Alias=MEME-3;ID=AAACMGMMCR-MEME-3-8-NZ_CP108546.1;pvalue=8.39e-07;qvalue=0.881;sequence=AAACCGCATA;;FIMO_ID=3201	NZ_CP108546.1	5483957	5484247	5481215	5483947	ID=promoter-gene-OG425_RS24630;Parent=gene-OG425_RS24630;GeneStart=5481215;GeneEnd=5483947;ID=gene-OG425_RS24630;Name=aceE;gbkey=Gene;gene=aceE;gene_biotype=protein_coding;locus_tag=OG425_RS24630;old_locus_tag=OG425_24615;ID=cds-WP_030806565.1;Parent=gene-OG425_RS24630;Dbxref=GenBank:WP_030806565.1;Name=WP_030806565.1;Ontology_term=GO:0006086,GO:0004738,GO:0045254;gbkey=CDS;gene=aceE;go_component=pyruvate dehydrogenase complex|0045254||IEA;go_function=pyruvate dehydrogenase activity|0004738||IEA;go_process=acetyl-CoA biosynthetic process from pyruvate|0006086||IEA;inference=COORDINATES: similar to AA sequence:RefSeq:WP_003989937.1;locus_tag=OG425_RS24630;product=pyruvate dehydrogenase (acetyl-transferring)%2C homodimeric type;protein_id=WP_030806565.1;transl_table=11	-	WP_030806565.1	pyruvate dehydrogenase (acetyl-transferring)%2C homodimeric type	281
3201	NZ_CP108546.1	fimo	nucleotide_motif	5484219	5484228	60.7	+	Name=AAACMGMMCR_NZ_CP108546.1+;Alias=MEME-3;ID=AAACMGMMCR-MEME-3-8-NZ_CP108546.1;pvalue=8.39e-07;qvalue=0.881;sequence=AAACCGCATA;;FIMO_ID=3201	NZ_CP108546.1	5484153	5484443	5484453	5484890	ID=promoter-gene-OG425_RS24635;Parent=gene-OG425_RS24635;GeneStart=5484453;GeneEnd=5484890;ID=gene-OG425_RS24635;Name=OG425_RS24635;gbkey=Gene;gene_biotype=protein_coding;locus_tag=OG425_RS24635;old_locus_tag=OG425_24620;ID=cds-WP_010057496.1;Parent=gene-OG425_RS24635;Dbxref=GenBank:WP_010057496.1;Name=WP_010057496.1;gbkey=CDS;inference=COORDINATES: similar to AA sequence:RefSeq:WP_018486931.1;locus_tag=OG425_RS24635;product=DUF3052 domain-containing protein;protein_id=WP_010057496.1;transl_table=11	+	WP_010057496.1	DUF3052 domain-containing protein	225
3204	NZ_CP108546.1	fimo	nucleotide_motif	3632458	3632467	59.2	-	Name=AAACMGMMCR_NZ_CP108546.1-;Alias=MEME-3;ID=AAACMGMMCR-MEME-3-11-NZ_CP108546.1;pvalue=1.2e-06;qvalue=0.881;sequence=AAACGGAACA;;FIMO_ID=3204	NZ_CP108546.1	3632337	3632477	3632487	3633236	ID=promoter-gene-OG425_RS16490;Parent=gene-OG425_RS16490;GeneStart=3632487;GeneEnd=3633236;ID=gene-OG425_RS16490;Name=OG425_RS16490;gbkey=Gene;gene_biotype=protein_coding;locus_tag=OG425_RS16490;old_locus_tag=OG425_16470;ID=cds-WP_030807308.1;Parent=gene-OG425_RS16490;Dbxref=GenBank:WP_030807308.1;Name=WP_030807308.1;gbkey=CDS;inference=COORDINATES: similar to AA sequence:RefSeq:WP_012380041.1;locus_tag=OG425_RS16490;product=YcnI family protein;protein_id=WP_030807308.1;transl_table=11	+	WP_030807308.1	YcnI family protein	20
3205	NZ_CP108546.1	fimo	nucleotide_motif	6006570	6006579	59.2	+	Name=AAACMGMMCR_NZ_CP108546.1+;Alias=MEME-3;ID=AAACMGMMCR-MEME-3-12-NZ_CP108546.1;pvalue=1.2e-06;qvalue=0.881;sequence=AAACGGAACA;;FIMO_ID=3205	NZ_CP108546.1	6006468	6006571	6006581	6007792	ID=promoter-gene-OG425_RS26975;Parent=gene-OG425_RS26975;GeneStart=6006581;GeneEnd=6007792;ID=gene-OG425_RS26975;Name=OG425_RS26975;gbkey=Gene;gene_biotype=protein_coding;locus_tag=OG425_RS26975;old_locus_tag=OG425_26960;ID=cds-WP_030814096.1;Parent=gene-OG425_RS26975;Dbxref=GenBank:WP_030814096.1;Name=WP_030814096.1;Ontology_term=GO:0006096,GO:0004618,GO:0005524,GO:0005737;gbkey=CDS;go_component=cytoplasm|0005737||IEA;go_function=phosphoglycerate kinase activity|0004618||IEA,ATP binding|0005524||IEA;go_process=glycolytic process|0006096||IEA;inference=COORDINATES: similar to AA sequence:RefSeq:WP_019331047.1;locus_tag=OG425_RS26975;product=phosphoglycerate kinase;protein_id=WP_030814096.1;transl_table=11	+	WP_030814096.1	phosphoglycerate kinase	2
3207	NZ_CP108546.1	fimo	nucleotide_motif	5987661	5987670	58.2	+	Name=AAACMGMMCR_NZ_CP108546.1+;Alias=MEME-3;ID=AAACMGMMCR-MEME-3-14-NZ_CP108546.1;pvalue=1.52e-06;qvalue=0.881;sequence=AAACCGCACA;;FIMO_ID=3207	NZ_CP108546.1	5987494	5987698	5987708	5988286	ID=promoter-gene-OG425_RS26900;Parent=gene-OG425_RS26900;GeneStart=5987708;GeneEnd=5988286;ID=gene-OG425_RS26900;Name=OG425_RS26900;gbkey=Gene;gene_biotype=protein_coding;locus_tag=OG425_RS26900;old_locus_tag=OG425_26885;ID=cds-WP_030586713.1;Parent=gene-OG425_RS26900;Dbxref=GenBank:WP_030586713.1;Name=WP_030586713.1;gbkey=CDS;inference=COORDINATES: similar to AA sequence:RefSeq:WP_018567593.1;locus_tag=OG425_RS26900;product=TerD family protein;protein_id=WP_030586713.1;transl_table=11	+	WP_030586713.1	TerD family protein	38
3208	NZ_CP108546.1	fimo	nucleotide_motif	6482290	6482299	58.2	+	Name=AAACMGMMCR_NZ_CP108546.1+;Alias=MEME-3;ID=AAACMGMMCR-MEME-3-15-NZ_CP108546.1;pvalue=1.52e-06;qvalue=0.881;sequence=AAACCGCACA;;FIMO_ID=3208	NZ_CP108546.1	6482247	6482335	6482345	6484132	ID=promoter-gene-OG425_RS29275;Parent=gene-OG425_RS29275;GeneStart=6482345;GeneEnd=6484132;ID=gene-OG425_RS29275;Name=mltG;gbkey=Gene;gene=mltG;gene_biotype=protein_coding;locus_tag=OG425_RS29275;old_locus_tag=OG425_29250;ID=cds-WP_367540015.1;Parent=gene-OG425_RS29275;Dbxref=GenBank:WP_367540015.1;Name=WP_367540015.1;Ontology_term=GO:0009252,GO:0071555,GO:0008932;gbkey=CDS;gene=mltG;go_function=lytic endotransglycosylase activity|0008932||IEA;go_process=peptidoglycan biosynthetic process|0009252||IEA,cell wall organization|0071555||IEA;inference=COORDINATES: similar to AA sequence:RefSeq:WP_010057322.1;locus_tag=OG425_RS29275;product=endolytic transglycosylase MltG;protein_id=WP_367540015.1;transl_table=11	+	WP_367540015.1	endolytic transglycosylase MltG	46
3214	NZ_CP108546.1	fimo	nucleotide_motif	6065248	6065257	56.7	+	Name=AAACMGMMCR_NZ_CP108546.1+;Alias=MEME-3;ID=AAACMGMMCR-MEME-3-21-NZ_CP108546.1;pvalue=2.14e-06;qvalue=0.881;sequence=ATACCGAACA;;FIMO_ID=3214	NZ_CP108546.1	6065100	6065319	6065329	6066852	ID=promoter-gene-OG425_RS27275;Parent=gene-OG425_RS27275;GeneStart=6065329;GeneEnd=6066852;ID=gene-OG425_RS27275;Name=OG425_RS27275;gbkey=Gene;gene_biotype=protein_coding;locus_tag=OG425_RS27275;old_locus_tag=OG425_27260;ID=cds-WP_367459668.1;Parent=gene-OG425_RS27275;Dbxref=GenBank:WP_367459668.1;Name=WP_367459668.1;gbkey=CDS;inference=COORDINATES: similar to AA sequence:RefSeq:WP_012381429.1;locus_tag=OG425_RS27275;product=aldehyde dehydrogenase (NADP(+));protein_id=WP_367459668.1;transl_table=11	+	WP_367459668.1	aldehyde dehydrogenase (NADP(+))	72
3214	NZ_CP108546.1	fimo	nucleotide_motif	6065248	6065257	56.7	+	Name=AAACMGMMCR_NZ_CP108546.1+;Alias=MEME-3;ID=AAACMGMMCR-MEME-3-21-NZ_CP108546.1;pvalue=2.14e-06;qvalue=0.881;sequence=ATACCGAACA;;FIMO_ID=3214	NZ_CP108546.1	6065109	6065328	6064329	6065099	ID=promoter-gene-OG425_RS27270;Parent=gene-OG425_RS27270;GeneStart=6064329;GeneEnd=6065099;ID=gene-OG425_RS27270;Name=OG425_RS27270;gbkey=Gene;gene_biotype=protein_coding;locus_tag=OG425_RS27270;old_locus_tag=OG425_27255;ID=cds-WP_030813782.1;Parent=gene-OG425_RS27270;Dbxref=GenBank:WP_030813782.1;Name=WP_030813782.1;Ontology_term=GO:0006355,GO:0003677,GO:0003700;gbkey=CDS;go_function=DNA binding|0003677||IEA,DNA-binding transcription factor activity|0003700||IEA;go_process=regulation of DNA-templated transcription|0006355||IEA;inference=COORDINATES: similar to AA sequence:RefSeq:WP_019761328.1;locus_tag=OG425_RS27270;product=IclR family transcriptional regulator;protein_id=WP_030813782.1;transl_table=11	-	WP_030813782.1	IclR family transcriptional regulator	158
3222	NZ_CP108546.1	fimo	nucleotide_motif	2669576	2669585	55.4	-	Name=AAACMGMMCR_NZ_CP108546.1-;Alias=MEME-3;ID=AAACMGMMCR-MEME-3-29-NZ_CP108546.1;pvalue=2.88e-06;qvalue=0.881;sequence=AAACCGACCA;;FIMO_ID=3222	NZ_CP108546.1	2669564	2669675	2668952	2669554	ID=promoter-gene-OG425_RS11835;Parent=gene-OG425_RS11835;GeneStart=2668952;GeneEnd=2669554;ID=gene-OG425_RS11835;Name=OG425_RS11835;gbkey=Gene;gene_biotype=protein_coding;locus_tag=OG425_RS11835;old_locus_tag=OG425_11805;ID=cds-WP_030798676.1;Parent=gene-OG425_RS11835;Dbxref=GenBank:WP_030798676.1;Name=WP_030798676.1;Ontology_term=GO:0004113,GO:0008664;gbkey=CDS;go_function=2'%2C3'-cyclic-nucleotide 3'-phosphodiesterase activity|0004113||IEA,RNA 2'%2C3'-cyclic 3'-phosphodiesterase activity|0008664||IEA;inference=COORDINATES: similar to AA sequence:RefSeq:WP_014047889.1;locus_tag=OG425_RS11835;product=2'-5' RNA ligase family protein;protein_id=WP_030798676.1;transl_table=11	-	WP_030798676.1	2'-5' RNA ligase family protein	31
3226	NZ_CP108546.1	fimo	nucleotide_motif	2791946	2791955	55.3	+	Name=AAACMGMMCR_NZ_CP108546.1+;Alias=MEME-3;ID=AAACMGMMCR-MEME-3-33-NZ_CP108546.1;pvalue=2.93e-06;qvalue=0.881;sequence=AAACCAAACA;;FIMO_ID=3226	NZ_CP108546.1	2791893	2792128	2790525	2791883	ID=promoter-gene-OG425_RS12380;Parent=gene-OG425_RS12380;GeneStart=2790525;GeneEnd=2791883;ID=gene-OG425_RS12380;Name=glmM;gbkey=Gene;gene=glmM;gene_biotype=protein_coding;locus_tag=OG425_RS12380;old_locus_tag=OG425_12350;ID=cds-WP_030798865.1;Parent=gene-OG425_RS12380;Dbxref=GenBank:WP_030798865.1;Name=WP_030798865.1;Ontology_term=GO:0005975,GO:0009252,GO:0000287,GO:0008966;gbkey=CDS;gene=glmM;go_function=magnesium ion binding|0000287||IEA,phosphoglucosamine mutase activity|0008966||IEA;go_process=carbohydrate metabolic process|0005975||IEA,peptidoglycan biosynthetic process|0009252||IEA;inference=COORDINATES: similar to AA sequence:RefSeq:WP_003998794.1;locus_tag=OG425_RS12380;product=phosphoglucosamine mutase;protein_id=WP_030798865.1;transl_table=11	-	WP_030798865.1	phosphoglucosamine mutase	72
3231	NZ_CP108546.1	fimo	nucleotide_motif	3301030	3301039	54.9	+	Name=AAACMGMMCR_NZ_CP108546.1+;Alias=MEME-3;ID=AAACMGMMCR-MEME-3-38-NZ_CP108546.1;pvalue=3.24e-06;qvalue=0.881;sequence=AAACAGCATG;;FIMO_ID=3231	NZ_CP108546.1	3300891	3301069	3301079	3301297	ID=promoter-gene-OG425_RS14855;Parent=gene-OG425_RS14855;GeneStart=3301079;GeneEnd=3301297;ID=gene-OG425_RS14855;Name=OG425_RS14855;gbkey=Gene;gene_biotype=protein_coding;locus_tag=OG425_RS14855;old_locus_tag=OG425_14830;ID=cds-WP_030813106.1;Parent=gene-OG425_RS14855;Dbxref=GenBank:WP_030813106.1;Name=WP_030813106.1;gbkey=CDS;inference=COORDINATES: ab initio prediction:GeneMarkS-2+;locus_tag=OG425_RS14855;product=hypothetical protein;protein_id=WP_030813106.1;transl_table=11	+	WP_030813106.1	hypothetical protein	40
3231	NZ_CP108546.1	fimo	nucleotide_motif	3301030	3301039	54.9	+	Name=AAACMGMMCR_NZ_CP108546.1+;Alias=MEME-3;ID=AAACMGMMCR-MEME-3-38-NZ_CP108546.1;pvalue=3.24e-06;qvalue=0.881;sequence=AAACAGCATG;;FIMO_ID=3231	NZ_CP108546.1	3300900	3301078	3299898	3300890	ID=promoter-gene-OG425_RS14850;Parent=gene-OG425_RS14850;GeneStart=3299898;GeneEnd=3300890;ID=gene-OG425_RS14850;Name=OG425_RS14850;gbkey=Gene;gene_biotype=protein_coding;locus_tag=OG425_RS14850;old_locus_tag=OG425_14825;ID=cds-WP_030813108.1;Parent=gene-OG425_RS14850;Dbxref=GenBank:WP_030813108.1;Name=WP_030813108.1;Ontology_term=GO:0006355;gbkey=CDS;go_process=regulation of DNA-templated transcription|0006355||IEA;inference=COORDINATES: similar to AA sequence:RefSeq:WP_009999123.1;locus_tag=OG425_RS14850;product=helix-turn-helix domain-containing protein;protein_id=WP_030813108.1;transl_table=11	-	WP_030813108.1	helix-turn-helix domain-containing protein	149
3233	NZ_CP108546.1	fimo	nucleotide_motif	6171713	6171722	54.8	-	Name=AAACMGMMCR_NZ_CP108546.1-;Alias=MEME-3;ID=AAACMGMMCR-MEME-3-40-NZ_CP108546.1;pvalue=3.28e-06;qvalue=0.881;sequence=ATACAGCATA;;FIMO_ID=3233	NZ_CP108546.1	6171639	6171772	6171782	6172897	ID=promoter-gene-OG425_RS27790;Parent=gene-OG425_RS27790;GeneStart=6171782;GeneEnd=6172897;ID=gene-OG425_RS27790;Name=ald;gbkey=Gene;gene=ald;gene_biotype=protein_coding;locus_tag=OG425_RS27790;old_locus_tag=OG425_27775;ID=cds-WP_030799550.1;Parent=gene-OG425_RS27790;Dbxref=GenBank:WP_030799550.1;Name=WP_030799550.1;Ontology_term=GO:0042853,GO:0000286;gbkey=CDS;gene=ald;go_function=alanine dehydrogenase activity|0000286||IEA;go_process=L-alanine catabolic process|0042853||IEA;inference=COORDINATES: similar to AA sequence:RefSeq:WP_016573848.1;locus_tag=OG425_RS27790;product=alanine dehydrogenase;protein_id=WP_030799550.1;transl_table=11	+	WP_030799550.1	alanine dehydrogenase	60
3240	NZ_CP108546.1	fimo	nucleotide_motif	282503	282512	54.2	+	Name=AAACMGMMCR_NZ_CP108546.1+;Alias=MEME-3;ID=AAACMGMMCR-MEME-3-47-NZ_CP108546.1;pvalue=3.79e-06;qvalue=0.881;sequence=AAACAGCACG;;FIMO_ID=3240	NZ_CP108546.1	282460	282562	280834	282450	ID=promoter-gene-OG425_RS01310;Parent=gene-OG425_RS01310;GeneStart=280834;GeneEnd=282450;ID=gene-OG425_RS01310;Name=OG425_RS01310;gbkey=Gene;gene_biotype=protein_coding;locus_tag=OG425_RS01310;old_locus_tag=OG425_01310;ID=cds-WP_367509269.1;Parent=gene-OG425_RS01310;Dbxref=GenBank:WP_367509269.1;Name=WP_367509269.1;gbkey=CDS;inference=COORDINATES: similar to AA sequence:RefSeq:WP_012377837.1;locus_tag=OG425_RS01310;product=ABC transporter substrate-binding protein;protein_id=WP_367509269.1;transl_table=11	-	WP_367509269.1	ABC transporter substrate-binding protein	62
3246	NZ_CP108546.1	fimo	nucleotide_motif	4518918	4518927	53.5	+	Name=AAACMGMMCR_NZ_CP108546.1+;Alias=MEME-3;ID=AAACMGMMCR-MEME-3-53-NZ_CP108546.1;pvalue=4.49e-06;qvalue=0.881;sequence=AAACCGGACA;;FIMO_ID=3246	NZ_CP108546.1	4518906	4519114	4519124	4520446	ID=promoter-gene-OG425_RS20615;Parent=gene-OG425_RS20615;GeneStart=4519124;GeneEnd=4520446;ID=gene-OG425_RS20615;Name=OG425_RS20615;gbkey=Gene;gene_biotype=protein_coding;locus_tag=OG425_RS20615;old_locus_tag=OG425_20595;ID=cds-WP_030803292.1;Parent=gene-OG425_RS20615;Dbxref=GenBank:WP_030803292.1;Name=WP_030803292.1;Ontology_term=GO:0007165,GO:0000155,GO:0004673,GO:0005524;gbkey=CDS;go_function=phosphorelay sensor kinase activity|0000155||IEA,protein histidine kinase activity|0004673||IEA,ATP binding|0005524||IEA;go_process=signal transduction|0007165||IEA;inference=COORDINATES: similar to AA sequence:RefSeq:WP_014046453.1;locus_tag=OG425_RS20615;product=sensor histidine kinase;protein_id=WP_030803292.1;transl_table=11	+	WP_030803292.1	sensor histidine kinase	197
3246	NZ_CP108546.1	fimo	nucleotide_motif	4518918	4518927	53.5	+	Name=AAACMGMMCR_NZ_CP108546.1+;Alias=MEME-3;ID=AAACMGMMCR-MEME-3-53-NZ_CP108546.1;pvalue=4.49e-06;qvalue=0.881;sequence=AAACCGGACA;;FIMO_ID=3246	NZ_CP108546.1	4518915	4519123	4518833	4518905	ID=promoter-gene-OG425_RS20610;Parent=gene-OG425_RS20610;GeneStart=4518833;GeneEnd=4518905;ID=gene-OG425_RS20610;Name=OG425_RS20610;gbkey=Gene;gene_biotype=tRNA;locus_tag=OG425_RS20610;old_locus_tag=OG425_20590;ID=rna-OG425_RS20610;Parent=gene-OG425_RS20610;anticodon=(pos:complement(4518869..4518871));gbkey=tRNA;inference=COORDINATES: profile:tRNAscan-SE:2.0.12;locus_tag=OG425_RS20610;product=tRNA-Gln	-		tRNA-Gln	22
3247	NZ_CP108546.1	fimo	nucleotide_motif	4978261	4978270	53.5	-	Name=AAACMGMMCR_NZ_CP108546.1-;Alias=MEME-3;ID=AAACMGMMCR-MEME-3-54-NZ_CP108546.1;pvalue=4.49e-06;qvalue=0.881;sequence=AAACCGGACA;;FIMO_ID=3247	NZ_CP108546.1	4978130	4978277	4976672	4978120	ID=promoter-gene-OG425_RS22580;Parent=gene-OG425_RS22580;GeneStart=4976672;GeneEnd=4978120;ID=gene-OG425_RS22580;Name=OG425_RS22580;gbkey=Gene;gene_biotype=protein_coding;locus_tag=OG425_RS22580;old_locus_tag=OG425_22565;ID=cds-WP_367539794.1;Parent=gene-OG425_RS22580;Dbxref=GenBank:WP_367539794.1;Name=WP_367539794.1;Ontology_term=GO:0019752,GO:0016830,GO:0030170;gbkey=CDS;go_function=carbon-carbon lyase activity|0016830||IEA,pyridoxal phosphate binding|0030170||IEA;go_process=carboxylic acid metabolic process|0019752||IEA;inference=COORDINATES: similar to AA sequence:RefSeq:WP_007451832.1;locus_tag=OG425_RS22580;product=pyridoxal phosphate-dependent decarboxylase family protein;protein_id=WP_367539794.1;transl_table=11	-	WP_367539794.1	pyridoxal phosphate-dependent decarboxylase family protein	150
3249	NZ_CP108546.1	fimo	nucleotide_motif	6202169	6202178	53.5	+	Name=AAACMGMMCR_NZ_CP108546.1+;Alias=MEME-3;ID=AAACMGMMCR-MEME-3-56-NZ_CP108546.1;pvalue=4.49e-06;qvalue=0.881;sequence=AAACCGGACA;;FIMO_ID=3249	NZ_CP108546.1	6201966	6202256	6201018	6201956	ID=promoter-gene-OG425_RS27945;Parent=gene-OG425_RS27945;GeneStart=6201018;GeneEnd=6201956;ID=gene-OG425_RS27945;Name=OG425_RS27945;gbkey=Gene;gene_biotype=protein_coding;locus_tag=OG425_RS27945;old_locus_tag=OG425_27930;ID=cds-WP_367539985.1;Parent=gene-OG425_RS27945;Dbxref=GenBank:WP_367539985.1;Name=WP_367539985.1;gbkey=CDS;inference=COORDINATES: similar to AA sequence:RefSeq:WP_010056980.1;locus_tag=OG425_RS27945;product=ABC transporter substrate-binding protein;protein_id=WP_367539985.1;transl_table=11	-	WP_367539985.1	ABC transporter substrate-binding protein	222
3249	NZ_CP108546.1	fimo	nucleotide_motif	6202169	6202178	53.5	+	Name=AAACMGMMCR_NZ_CP108546.1+;Alias=MEME-3;ID=AAACMGMMCR-MEME-3-56-NZ_CP108546.1;pvalue=4.49e-06;qvalue=0.881;sequence=AAACCGGACA;;FIMO_ID=3249	NZ_CP108546.1	6202162	6202452	6202462	6203340	ID=promoter-gene-OG425_RS27950;Parent=gene-OG425_RS27950;GeneStart=6202462;GeneEnd=6203340;ID=gene-OG425_RS27950;Name=OG425_RS27950;gbkey=Gene;gene_biotype=protein_coding;locus_tag=OG425_RS27950;old_locus_tag=OG425_27935;ID=cds-WP_044375677.1;Parent=gene-OG425_RS27950;Dbxref=GenBank:WP_044375677.1;Name=WP_044375677.1;Ontology_term=GO:0006865,GO:0042626,GO:0140359;gbkey=CDS;go_function=ATPase-coupled transmembrane transporter activity|0042626||IEA,ABC-type transporter activity|0140359||IEA;go_process=amino acid transport|0006865||IEA;inference=COORDINATES: similar to AA sequence:RefSeq:WP_018959632.1;locus_tag=OG425_RS27950;product=amino acid ABC transporter permease;protein_id=WP_044375677.1;transl_table=11	+	WP_044375677.1	amino acid ABC transporter permease	284
3250	NZ_CP108546.1	fimo	nucleotide_motif	6265895	6265904	53.5	-	Name=AAACMGMMCR_NZ_CP108546.1-;Alias=MEME-3;ID=AAACMGMMCR-MEME-3-57-NZ_CP108546.1;pvalue=4.49e-06;qvalue=0.881;sequence=AAACCGGACA;;FIMO_ID=3250	NZ_CP108546.1	6265767	6266057	6266067	6267404	ID=promoter-gene-OG425_RS28235;Parent=gene-OG425_RS28235;GeneStart=6266067;GeneEnd=6267404;ID=gene-OG425_RS28235;Name=OG425_RS28235;gbkey=Gene;gene_biotype=protein_coding;locus_tag=OG425_RS28235;old_locus_tag=OG425_28220;ID=cds-WP_097893119.1;Parent=gene-OG425_RS28235;Dbxref=GenBank:WP_097893119.1;Name=WP_097893119.1;gbkey=CDS;inference=COORDINATES: similar to AA sequence:RefSeq:WP_006123430.1;locus_tag=OG425_RS28235;product=M28 family metallopeptidase;protein_id=WP_097893119.1;transl_table=11	+	WP_097893119.1	M28 family metallopeptidase	163
3253	NZ_CP108546.1	fimo	nucleotide_motif	275427	275436	53.2	-	Name=AAACMGMMCR_NZ_CP108546.1-;Alias=MEME-3;ID=AAACMGMMCR-MEME-3-60-NZ_CP108546.1;pvalue=4.74e-06;qvalue=0.881;sequence=AAACGGCATA;;FIMO_ID=3253	NZ_CP108546.1	275417	275572	275582	276520	ID=promoter-gene-OG425_RS01280;Parent=gene-OG425_RS01280;GeneStart=275582;GeneEnd=276520;ID=gene-OG425_RS01280;Name=bla;gbkey=Gene;gene=bla;gene_biotype=protein_coding;locus_tag=OG425_RS01280;old_locus_tag=OG425_01280;ID=cds-WP_086672799.1;Parent=gene-OG425_RS01280;Dbxref=GenBank:WP_086672799.1;Name=WP_086672799.1;Ontology_term=GO:0030655,GO:0046677,GO:0008800;gbkey=CDS;gene=bla;go_function=beta-lactamase activity|0008800||IEA;go_process=beta-lactam antibiotic catabolic process|0030655||IEA,response to antibiotic|0046677||IEA;inference=COORDINATES: similar to AA sequence:RefSeq:WP_006129319.1;locus_tag=OG425_RS01280;product=class A beta-lactamase;protein_id=WP_086672799.1;transl_table=11	+	WP_086672799.1	class A beta-lactamase	146
3253	NZ_CP108546.1	fimo	nucleotide_motif	275427	275436	53.2	-	Name=AAACMGMMCR_NZ_CP108546.1-;Alias=MEME-3;ID=AAACMGMMCR-MEME-3-60-NZ_CP108546.1;pvalue=4.74e-06;qvalue=0.881;sequence=AAACGGCATA;;FIMO_ID=3253	NZ_CP108546.1	275426	275581	274514	275416	ID=promoter-gene-OG425_RS01275;Parent=gene-OG425_RS01275;GeneStart=274514;GeneEnd=275416;ID=gene-OG425_RS01275;Name=OG425_RS01275;gbkey=Gene;gene_biotype=protein_coding;locus_tag=OG425_RS01275;old_locus_tag=OG425_01275;ID=cds-WP_086672797.1;Parent=gene-OG425_RS01275;Dbxref=GenBank:WP_086672797.1;Name=WP_086672797.1;Ontology_term=GO:0006355,GO:0003677,GO:0003700;gbkey=CDS;go_function=DNA binding|0003677||IEA,DNA-binding transcription factor activity|0003700||IEA;go_process=regulation of DNA-templated transcription|0006355||IEA;inference=COORDINATES: similar to AA sequence:RefSeq:WP_010059134.1;locus_tag=OG425_RS01275;product=LysR family transcriptional regulator;protein_id=WP_086672797.1;transl_table=11	-	WP_086672797.1	LysR family transcriptional regulator	20
3256	NZ_CP108546.1	fimo	nucleotide_motif	2767548	2767557	53	+	Name=AAACMGMMCR_NZ_CP108546.1+;Alias=MEME-3;ID=AAACMGMMCR-MEME-3-63-NZ_CP108546.1;pvalue=5e-06;qvalue=0.881;sequence=AAACAGCCTA;;FIMO_ID=3256	NZ_CP108546.1	2767531	2767655	2767665	2768258	ID=promoter-gene-OG425_RS12240;Parent=gene-OG425_RS12240;GeneStart=2767665;GeneEnd=2768258;ID=gene-OG425_RS12240;Name=OG425_RS12240;gbkey=Gene;gene_biotype=protein_coding;locus_tag=OG425_RS12240;old_locus_tag=OG425_12210;ID=cds-WP_172593802.1;Parent=gene-OG425_RS12240;Dbxref=GenBank:WP_172593802.1;Name=WP_172593802.1;Ontology_term=GO:0018104,GO:0071972;gbkey=CDS;go_function=peptidoglycan L%2CD-transpeptidase activity|0071972||IEA;go_process=peptidoglycan-protein cross-linking|0018104||IEA;inference=COORDINATES: similar to AA sequence:RefSeq:WP_003966912.1;locus_tag=OG425_RS12240;product=L%2CD-transpeptidase;protein_id=WP_172593802.1;transl_table=11	+	WP_172593802.1	L%2CD-transpeptidase	108
3256	NZ_CP108546.1	fimo	nucleotide_motif	2767548	2767557	53	+	Name=AAACMGMMCR_NZ_CP108546.1+;Alias=MEME-3;ID=AAACMGMMCR-MEME-3-63-NZ_CP108546.1;pvalue=5e-06;qvalue=0.881;sequence=AAACAGCCTA;;FIMO_ID=3256	NZ_CP108546.1	2767540	2767664	2766883	2767530	ID=promoter-gene-OG425_RS12235;Parent=gene-OG425_RS12235;GeneStart=2766883;GeneEnd=2767530;ID=gene-OG425_RS12235;Name=tsaB;gbkey=Gene;gene=tsaB;gene_biotype=protein_coding;locus_tag=OG425_RS12235;old_locus_tag=OG425_12205;ID=cds-WP_367540274.1;Parent=gene-OG425_RS12235;Dbxref=GenBank:WP_367540274.1;Name=WP_367540274.1;Ontology_term=GO:0002949;gbkey=CDS;gene=tsaB;go_process=tRNA threonylcarbamoyladenosine modification|0002949||IEA;inference=COORDINATES: similar to AA sequence:RefSeq:WP_018101180.1;locus_tag=OG425_RS12235;product=tRNA (adenosine(37)-N6)-threonylcarbamoyltransferase complex dimerization subunit type 1 TsaB;protein_id=WP_367540274.1;transl_table=11	-	WP_367540274.1	tRNA (adenosine(37)-N6)-threonylcarbamoyltransferase complex dimerization subunit type 1 TsaB	27
3257	NZ_CP108546.1	fimo	nucleotide_motif	5190426	5190435	53	-	Name=AAACMGMMCR_NZ_CP108546.1-;Alias=MEME-3;ID=AAACMGMMCR-MEME-3-64-NZ_CP108546.1;pvalue=5e-06;qvalue=0.881;sequence=AAACGGAATG;;FIMO_ID=3257	NZ_CP108546.1	5190405	5190552	5190562	5191860	ID=promoter-gene-OG425_RS23505;Parent=gene-OG425_RS23505;GeneStart=5190562;GeneEnd=5191860;ID=gene-OG425_RS23505;Name=clpX;gbkey=Gene;gene=clpX;gene_biotype=protein_coding;locus_tag=OG425_RS23505;old_locus_tag=OG425_23490;ID=cds-WP_006124414.1;Parent=gene-OG425_RS23505;Dbxref=GenBank:WP_006124414.1;Name=WP_006124414.1;Ontology_term=GO:0005524,GO:0008270,GO:0016887,GO:0046983;gbkey=CDS;gene=clpX;go_function=ATP binding|0005524||IEA,zinc ion binding|0008270||IEA,ATP hydrolysis activity|0016887||IEA,protein dimerization activity|0046983||IEA;inference=COORDINATES: similar to AA sequence:RefSeq:WP_006124414.1;locus_tag=OG425_RS23505;product=ATP-dependent Clp protease ATP-binding subunit ClpX;protein_id=WP_006124414.1;transl_table=11	+	WP_006124414.1	ATP-dependent Clp protease ATP-binding subunit ClpX	127
3258	NZ_CP108546.1	fimo	nucleotide_motif	5814626	5814635	52.9	-	Name=AAACMGMMCR_NZ_CP108546.1-;Alias=MEME-3;ID=AAACMGMMCR-MEME-3-65-NZ_CP108546.1;pvalue=5.06e-06;qvalue=0.881;sequence=ATACGGAATA;;FIMO_ID=3258	NZ_CP108546.1	5814371	5814661	5813798	5814361	ID=promoter-gene-OG425_RS26150;Parent=gene-OG425_RS26150;GeneStart=5813798;GeneEnd=5814361;ID=gene-OG425_RS26150;Name=OG425_RS26150;gbkey=Gene;gene_biotype=protein_coding;locus_tag=OG425_RS26150;old_locus_tag=OG425_26135;ID=cds-WP_030583443.1;Parent=gene-OG425_RS26150;Dbxref=GenBank:WP_030583443.1;Name=WP_030583443.1;Ontology_term=GO:0004089,GO:0008270;gbkey=CDS;go_function=carbonate dehydratase activity|0004089||IEA,zinc ion binding|0008270||IEA;inference=COORDINATES: similar to AA sequence:RefSeq:WP_010057881.1;locus_tag=OG425_RS26150;product=beta-class carbonic anhydrase;protein_id=WP_030583443.1;transl_table=11	-	WP_030583443.1	beta-class carbonic anhydrase	274
3258	NZ_CP108546.1	fimo	nucleotide_motif	5814626	5814635	52.9	-	Name=AAACMGMMCR_NZ_CP108546.1-;Alias=MEME-3;ID=AAACMGMMCR-MEME-3-65-NZ_CP108546.1;pvalue=5.06e-06;qvalue=0.881;sequence=ATACGGAATA;;FIMO_ID=3258	NZ_CP108546.1	5814488	5814778	5814788	5815753	ID=promoter-gene-OG425_RS26155;Parent=gene-OG425_RS26155;GeneStart=5814788;GeneEnd=5815753;ID=gene-OG425_RS26155;Name=rsmH;gbkey=Gene;gene=rsmH;gene_biotype=protein_coding;locus_tag=OG425_RS26155;old_locus_tag=OG425_26140;ID=cds-WP_050501708.1;Parent=gene-OG425_RS26155;Dbxref=GenBank:WP_050501708.1;Name=WP_050501708.1;Ontology_term=GO:0016434;gbkey=CDS;gene=rsmH;go_function=rRNA (cytosine) methyltransferase activity|0016434||IEA;inference=COORDINATES: similar to AA sequence:RefSeq:WP_015608003.1;locus_tag=OG425_RS26155;product=16S rRNA (cytosine(1402)-N(4))-methyltransferase RsmH;protein_id=WP_050501708.1;transl_table=11	+	WP_050501708.1	16S rRNA (cytosine(1402)-N(4))-methyltransferase RsmH	153
3265	NZ_CP108546.1	fimo	nucleotide_motif	2865734	2865743	52.4	-	Name=AAACMGMMCR_NZ_CP108546.1-;Alias=MEME-3;ID=AAACMGMMCR-MEME-3-72-NZ_CP108546.1;pvalue=5.71e-06;qvalue=0.881;sequence=GAACCGAACA;;FIMO_ID=3265	NZ_CP108546.1	2865690	2865767	2865408	2865680	ID=promoter-gene-OG425_RS12825;Parent=gene-OG425_RS12825;GeneStart=2865408;GeneEnd=2865680;ID=gene-OG425_RS12825;Name=OG425_RS12825;gbkey=Gene;gene_biotype=protein_coding;locus_tag=OG425_RS12825;old_locus_tag=OG425_12795;ID=cds-WP_030798917.1;Parent=gene-OG425_RS12825;Dbxref=GenBank:WP_030798917.1;Name=WP_030798917.1;Ontology_term=GO:0016020;gbkey=CDS;go_component=membrane|0016020||IEA;inference=COORDINATES: similar to AA sequence:RefSeq:WP_018960164.1;locus_tag=OG425_RS12825;product=GlsB/YeaQ/YmgE family stress response membrane protein;protein_id=WP_030798917.1;transl_table=11	-	WP_030798917.1	GlsB/YeaQ/YmgE family stress response membrane protein	63
3266	NZ_CP108546.1	fimo	nucleotide_motif	3130223	3130232	52.4	-	Name=AAACMGMMCR_NZ_CP108546.1-;Alias=MEME-3;ID=AAACMGMMCR-MEME-3-73-NZ_CP108546.1;pvalue=5.71e-06;qvalue=0.881;sequence=AAACCGCATG;;FIMO_ID=3266	NZ_CP108546.1	3130194	3130385	3130395	3131189	ID=promoter-gene-OG425_RS14120;Parent=gene-OG425_RS14120;GeneStart=3130395;GeneEnd=3131189;ID=gene-OG425_RS14120;Name=OG425_RS14120;gbkey=Gene;gene_biotype=protein_coding;locus_tag=OG425_RS14120;old_locus_tag=OG425_14090;ID=cds-WP_086672508.1;Parent=gene-OG425_RS14120;Dbxref=GenBank:WP_086672508.1;Name=WP_086672508.1;gbkey=CDS;inference=COORDINATES: similar to AA sequence:RefSeq:WP_010064811.1;locus_tag=OG425_RS14120;product=SDR family oxidoreductase;protein_id=WP_086672508.1;transl_table=11	+	WP_086672508.1	SDR family oxidoreductase	163
3266	NZ_CP108546.1	fimo	nucleotide_motif	3130223	3130232	52.4	-	Name=AAACMGMMCR_NZ_CP108546.1-;Alias=MEME-3;ID=AAACMGMMCR-MEME-3-73-NZ_CP108546.1;pvalue=5.71e-06;qvalue=0.881;sequence=AAACCGCATG;;FIMO_ID=3266	NZ_CP108546.1	3130203	3130394	3129432	3130193	ID=promoter-gene-OG425_RS14115;Parent=gene-OG425_RS14115;GeneStart=3129432;GeneEnd=3130193;ID=gene-OG425_RS14115;Name=OG425_RS14115;gbkey=Gene;gene_biotype=protein_coding;locus_tag=OG425_RS14115;old_locus_tag=OG425_14085;ID=cds-WP_030799408.1;Parent=gene-OG425_RS14115;Dbxref=GenBank:WP_030799408.1;Name=WP_030799408.1;Ontology_term=GO:0016491;gbkey=CDS;go_function=oxidoreductase activity|0016491||IEA;inference=COORDINATES: similar to AA sequence:RefSeq:WP_006126581.1;locus_tag=OG425_RS14115;product=SDR family oxidoreductase;protein_id=WP_030799408.1;transl_table=11	-	WP_030799408.1	SDR family oxidoreductase	39
3276	NZ_CP108546.1	fimo	nucleotide_motif	462817	462826	52.1	+	Name=AAACMGMMCR_NZ_CP108546.1+;Alias=MEME-3;ID=AAACMGMMCR-MEME-3-83-NZ_CP108546.1;pvalue=6.17e-06;qvalue=0.881;sequence=AAACGGCACA;;FIMO_ID=3276	NZ_CP108546.1	462801	462993	463003	463218	ID=promoter-gene-OG425_RS02100;Parent=gene-OG425_RS02100;GeneStart=463003;GeneEnd=463218;ID=gene-OG425_RS02100;Name=OG425_RS02100;gbkey=Gene;gene_biotype=protein_coding;locus_tag=OG425_RS02100;old_locus_tag=OG425_02100;ID=cds-WP_010058938.1;Parent=gene-OG425_RS02100;Dbxref=GenBank:WP_010058938.1;Name=WP_010058938.1;Ontology_term=GO:0000166;gbkey=CDS;go_function=nucleotide binding|0000166||IEA;inference=COORDINATES: similar to AA sequence:RefSeq:WP_003964580.1;locus_tag=OG425_RS02100;product=dodecin;protein_id=WP_010058938.1;transl_table=11	+	WP_010058938.1	dodecin	177
3276	NZ_CP108546.1	fimo	nucleotide_motif	462817	462826	52.1	+	Name=AAACMGMMCR_NZ_CP108546.1+;Alias=MEME-3;ID=AAACMGMMCR-MEME-3-83-NZ_CP108546.1;pvalue=6.17e-06;qvalue=0.881;sequence=AAACGGCACA;;FIMO_ID=3276	NZ_CP108546.1	462810	463002	461538	462800	ID=promoter-gene-OG425_RS02095;Parent=gene-OG425_RS02095;GeneStart=461538;GeneEnd=462800;ID=gene-OG425_RS02095;Name=OG425_RS02095;gbkey=Gene;gene_biotype=protein_coding;locus_tag=OG425_RS02095;old_locus_tag=OG425_02095;ID=cds-WP_030800401.1;Parent=gene-OG425_RS02095;Dbxref=GenBank:WP_030800401.1;Name=WP_030800401.1;gbkey=CDS;inference=COORDINATES: similar to AA sequence:RefSeq:WP_007451471.1;locus_tag=OG425_RS02095;product=extracellular solute-binding protein;protein_id=WP_030800401.1;transl_table=11	-	WP_030800401.1	extracellular solute-binding protein	26
3279	NZ_CP108546.1	fimo	nucleotide_motif	2893482	2893491	52	-	Name=AAACMGMMCR_NZ_CP108546.1-;Alias=MEME-3;ID=AAACMGMMCR-MEME-3-86-NZ_CP108546.1;pvalue=6.29e-06;qvalue=0.881;sequence=AAACAGACTG;;FIMO_ID=3279	NZ_CP108546.1	2893401	2893495	2893505	2894629	ID=promoter-gene-OG425_RS12965;Parent=gene-OG425_RS12965;GeneStart=2893505;GeneEnd=2894629;ID=gene-OG425_RS12965;Name=OG425_RS12965;gbkey=Gene;gene_biotype=protein_coding;locus_tag=OG425_RS12965;old_locus_tag=OG425_12935;ID=cds-WP_367539406.1;Parent=gene-OG425_RS12965;Dbxref=GenBank:WP_367539406.1;Name=WP_367539406.1;Ontology_term=GO:0016491;gbkey=CDS;go_function=oxidoreductase activity|0016491||IEA;inference=COORDINATES: similar to AA sequence:RefSeq:WP_010060878.1;locus_tag=OG425_RS12965;product=NAD(P)-dependent alcohol dehydrogenase;protein_id=WP_367539406.1;transl_table=11	+	WP_367539406.1	NAD(P)-dependent alcohol dehydrogenase	14
3279	NZ_CP108546.1	fimo	nucleotide_motif	2893482	2893491	52	-	Name=AAACMGMMCR_NZ_CP108546.1-;Alias=MEME-3;ID=AAACMGMMCR-MEME-3-86-NZ_CP108546.1;pvalue=6.29e-06;qvalue=0.881;sequence=AAACAGACTG;;FIMO_ID=3279	NZ_CP108546.1	2893410	2893504	2892813	2893400	ID=promoter-gene-OG425_RS12960;Parent=gene-OG425_RS12960;GeneStart=2892813;GeneEnd=2893400;ID=gene-OG425_RS12960;Name=OG425_RS12960;gbkey=Gene;gene_biotype=protein_coding;locus_tag=OG425_RS12960;old_locus_tag=OG425_12930;ID=cds-WP_030798959.1;Parent=gene-OG425_RS12960;Dbxref=GenBank:WP_030798959.1;Name=WP_030798959.1;Ontology_term=GO:0003677;gbkey=CDS;go_function=DNA binding|0003677||IEA;inference=COORDINATES: similar to AA sequence:RefSeq:WP_010060877.1;locus_tag=OG425_RS12960;product=TetR family transcriptional regulator;protein_id=WP_030798959.1;transl_table=11	-	WP_030798959.1	TetR family transcriptional regulator	91
3281	NZ_CP108546.1	fimo	nucleotide_motif	6556832	6556841	52	-	Name=AAACMGMMCR_NZ_CP108546.1-;Alias=MEME-3;ID=AAACMGMMCR-MEME-3-88-NZ_CP108546.1;pvalue=6.29e-06;qvalue=0.881;sequence=AAACAGACTG;;FIMO_ID=3281	NZ_CP108546.1	6556562	6556852	6555278	6556552	ID=promoter-gene-OG425_RS29595;Parent=gene-OG425_RS29595;GeneStart=6555278;GeneEnd=6556552;ID=gene-OG425_RS29595;Name=OG425_RS29595;gbkey=Gene;gene_biotype=protein_coding;locus_tag=OG425_RS29595;old_locus_tag=OG425_29570;ID=cds-WP_030800203.1;Parent=gene-OG425_RS29595;Dbxref=GenBank:WP_030800203.1;Name=WP_030800203.1;Ontology_term=GO:0005975,GO:0004568,GO:0008061,GO:0016798;gbkey=CDS;go_function=chitinase activity|0004568||IEA,chitin binding|0008061||IEA,hydrolase activity%2C acting on glycosyl bonds|0016798||IEA;go_process=carbohydrate metabolic process|0005975||IEA;inference=COORDINATES: similar to AA sequence:RefSeq:WP_015576332.1;locus_tag=OG425_RS29595;product=glycoside hydrolase family 18 protein;protein_id=WP_030800203.1;transl_table=11	-	WP_030800203.1	glycoside hydrolase family 18 protein	289
3281	NZ_CP108546.1	fimo	nucleotide_motif	6556832	6556841	52	-	Name=AAACMGMMCR_NZ_CP108546.1-;Alias=MEME-3;ID=AAACMGMMCR-MEME-3-88-NZ_CP108546.1;pvalue=6.29e-06;qvalue=0.881;sequence=AAACAGACTG;;FIMO_ID=3281	NZ_CP108546.1	6556636	6556926	6556936	6558108	ID=promoter-gene-OG425_RS29600;Parent=gene-OG425_RS29600;GeneStart=6556936;GeneEnd=6558108;ID=gene-OG425_RS29600;Name=OG425_RS29600;gbkey=Gene;gene_biotype=protein_coding;locus_tag=OG425_RS29600;old_locus_tag=OG425_29575;ID=cds-WP_367540021.1;Parent=gene-OG425_RS29600;Dbxref=GenBank:WP_367540021.1;Name=WP_367540021.1;Ontology_term=GO:0016627;gbkey=CDS;go_function=oxidoreductase activity%2C acting on the CH-CH group of donors|0016627||IEA;inference=COORDINATES: similar to AA sequence:RefSeq:WP_015576331.1;locus_tag=OG425_RS29600;product=acyl-CoA dehydrogenase family protein;protein_id=WP_367540021.1;transl_table=11	+	WP_367540021.1	acyl-CoA dehydrogenase family protein	95
3287	NZ_CP108546.1	fimo	nucleotide_motif	2287970	2287979	51.4	+	Name=AAACMGMMCR_NZ_CP108546.1+;Alias=MEME-3;ID=AAACMGMMCR-MEME-3-94-NZ_CP108546.1;pvalue=7.15e-06;qvalue=0.881;sequence=AAACGGAACG;;FIMO_ID=3287	NZ_CP108546.1	2287978	2288268	2287222	2287968	ID=promoter-gene-OG425_RS10125;Parent=gene-OG425_RS10125;GeneStart=2287222;GeneEnd=2287968;ID=gene-OG425_RS10125;Name=OG425_RS10125;gbkey=Gene;gene_biotype=protein_coding;locus_tag=OG425_RS10125;old_locus_tag=OG425_10100;ID=cds-WP_030810517.1;Parent=gene-OG425_RS10125;Dbxref=GenBank:WP_030810517.1;Name=WP_030810517.1;gbkey=CDS;inference=COORDINATES: similar to AA sequence:RefSeq:WP_015035999.1;locus_tag=OG425_RS10125;product=ferritin-like fold-containing protein;protein_id=WP_030810517.1;transl_table=11	-	WP_030810517.1	ferritin-like fold-containing protein	11
3288	NZ_CP108546.1	fimo	nucleotide_motif	2401385	2401394	51.4	+	Name=AAACMGMMCR_NZ_CP108546.1+;Alias=MEME-3;ID=AAACMGMMCR-MEME-3-95-NZ_CP108546.1;pvalue=7.15e-06;qvalue=0.881;sequence=AAACAGCCCA;;FIMO_ID=3288	NZ_CP108546.1	2401349	2401478	2400881	2401339	ID=promoter-gene-OG425_RS10660;Parent=gene-OG425_RS10660;GeneStart=2400881;GeneEnd=2401339;ID=gene-OG425_RS10660;Name=OG425_RS10660;gbkey=Gene;gene_biotype=protein_coding;locus_tag=OG425_RS10660;old_locus_tag=OG425_10635;ID=cds-WP_029182588.1;Parent=gene-OG425_RS10660;Dbxref=GenBank:WP_029182588.1;Name=WP_029182588.1;Ontology_term=GO:0005524,GO:0016787;gbkey=CDS;go_function=ATP binding|0005524||IEA,hydrolase activity|0016787||IEA;inference=COORDINATES: similar to AA sequence:RefSeq:WP_007455554.1;locus_tag=OG425_RS10660;product=ATP-binding protein;protein_id=WP_029182588.1;transl_table=11	-	WP_029182588.1	ATP-binding protein	55
3289	NZ_CP108546.1	fimo	nucleotide_motif	2910392	2910401	51.4	+	Name=AAACMGMMCR_NZ_CP108546.1+;Alias=MEME-3;ID=AAACMGMMCR-MEME-3-96-NZ_CP108546.1;pvalue=7.15e-06;qvalue=0.881;sequence=AAACGGAACG;;FIMO_ID=3289	NZ_CP108546.1	2910326	2910551	2909726	2910316	ID=promoter-gene-OG425_RS13040;Parent=gene-OG425_RS13040;GeneStart=2909726;GeneEnd=2910316;ID=gene-OG425_RS13040;Name=OG425_RS13040;gbkey=Gene;gene_biotype=protein_coding;locus_tag=OG425_RS13040;old_locus_tag=OG425_13010;ID=cds-WP_030798995.1;Parent=gene-OG425_RS13040;Dbxref=GenBank:WP_030798995.1;Name=WP_030798995.1;Ontology_term=GO:0006355,GO:0003677,GO:0003700;gbkey=CDS;go_function=DNA binding|0003677||IEA,DNA-binding transcription factor activity|0003700||IEA;go_process=regulation of DNA-templated transcription|0006355||IEA;inference=COORDINATES: similar to AA sequence:RefSeq:WP_018960460.1;locus_tag=OG425_RS13040;product=TetR/AcrR family transcriptional regulator;protein_id=WP_030798995.1;transl_table=11	-	WP_030798995.1	TetR/AcrR family transcriptional regulator	85
3290	NZ_CP108546.1	fimo	nucleotide_motif	3333362	3333371	51.4	+	Name=AAACMGMMCR_NZ_CP108546.1+;Alias=MEME-3;ID=AAACMGMMCR-MEME-3-97-NZ_CP108546.1;pvalue=7.15e-06;qvalue=0.881;sequence=ATACCGAATG;;FIMO_ID=3290	NZ_CP108546.1	3333249	3333539	3331881	3333239	ID=promoter-gene-OG425_RS14970;Parent=gene-OG425_RS14970;GeneStart=3331881;GeneEnd=3333239;ID=gene-OG425_RS14970;Name=OG425_RS14970;gbkey=Gene;gene_biotype=protein_coding;locus_tag=OG425_RS14970;old_locus_tag=OG425_14945;ID=cds-WP_030813052.1;Parent=gene-OG425_RS14970;Dbxref=GenBank:WP_030813052.1;Name=WP_030813052.1;gbkey=CDS;inference=COORDINATES: similar to AA sequence:RefSeq:WP_010056084.1;locus_tag=OG425_RS14970;product=hypothetical protein;protein_id=WP_030813052.1;transl_table=11	-	WP_030813052.1	hypothetical protein	132
3290	NZ_CP108546.1	fimo	nucleotide_motif	3333362	3333371	51.4	+	Name=AAACMGMMCR_NZ_CP108546.1+;Alias=MEME-3;ID=AAACMGMMCR-MEME-3-97-NZ_CP108546.1;pvalue=7.15e-06;qvalue=0.881;sequence=ATACCGAATG;;FIMO_ID=3290	NZ_CP108546.1	3333311	3333601	3333611	3335611	ID=promoter-gene-OG425_RS14975;Parent=gene-OG425_RS14975;GeneStart=3333611;GeneEnd=3335611;ID=gene-OG425_RS14975;Name=acs;gbkey=Gene;gene=acs;gene_biotype=protein_coding;locus_tag=OG425_RS14975;old_locus_tag=OG425_14950;ID=cds-WP_030813049.1;Parent=gene-OG425_RS14975;Dbxref=GenBank:WP_030813049.1;Name=WP_030813049.1;Ontology_term=GO:0019427,GO:0003987,GO:0016208;gbkey=CDS;gene=acs;go_function=acetate-CoA ligase activity|0003987||IEA,AMP binding|0016208||IEA;go_process=acetyl-CoA biosynthetic process from acetate|0019427||IEA;inference=COORDINATES: similar to AA sequence:RefSeq:WP_010071578.1;locus_tag=OG425_RS14975;product=acetate--CoA ligase;protein_id=WP_030813049.1;transl_table=11	+	WP_030813049.1	acetate--CoA ligase	240
3291	NZ_CP108546.1	fimo	nucleotide_motif	3757679	3757688	51.4	+	Name=AAACMGMMCR_NZ_CP108546.1+;Alias=MEME-3;ID=AAACMGMMCR-MEME-3-98-NZ_CP108546.1;pvalue=7.15e-06;qvalue=0.881;sequence=ATACCGAATG;;FIMO_ID=3291	NZ_CP108546.1	3757588	3757690	3757700	3757888	ID=promoter-gene-OG425_RS17045;Parent=gene-OG425_RS17045;GeneStart=3757700;GeneEnd=3757888;ID=gene-OG425_RS17045;Name=OG425_RS17045;gbkey=Gene;gene_biotype=protein_coding;locus_tag=OG425_RS17045;old_locus_tag=OG425_17025;ID=cds-WP_030807101.1;Parent=gene-OG425_RS17045;Dbxref=GenBank:WP_030807101.1;Name=WP_030807101.1;gbkey=CDS;inference=COORDINATES: similar to AA sequence:RefSeq:WP_006125963.1;locus_tag=OG425_RS17045;product=hypothetical protein;protein_id=WP_030807101.1;transl_table=11	+	WP_030807101.1	hypothetical protein	12
3295	NZ_CP108546.1	fimo	nucleotide_motif	5252186	5252195	51.4	-	Name=AAACMGMMCR_NZ_CP108546.1-;Alias=MEME-3;ID=AAACMGMMCR-MEME-3-102-NZ_CP108546.1;pvalue=7.15e-06;qvalue=0.881;sequence=AAACGGAACG;;FIMO_ID=3295	NZ_CP108546.1	5252087	5252241	5252251	5253036	ID=promoter-gene-OG425_RS23740;Parent=gene-OG425_RS23740;GeneStart=5252251;GeneEnd=5253036;ID=gene-OG425_RS23740;Name=OG425_RS23740;gbkey=Gene;gene_biotype=protein_coding;locus_tag=OG425_RS23740;old_locus_tag=OG425_23725;ID=cds-WP_030801597.1;Parent=gene-OG425_RS23740;Dbxref=GenBank:WP_030801597.1;Name=WP_030801597.1;gbkey=CDS;inference=COORDINATES: similar to AA sequence:RefSeq:WP_018961236.1;locus_tag=OG425_RS23740;product=hypothetical protein;protein_id=WP_030801597.1;transl_table=11	+	WP_030801597.1	hypothetical protein	56
3298	NZ_CP108546.1	fimo	nucleotide_motif	6014026	6014035	51.4	+	Name=AAACMGMMCR_NZ_CP108546.1+;Alias=MEME-3;ID=AAACMGMMCR-MEME-3-105-NZ_CP108546.1;pvalue=7.15e-06;qvalue=0.881;sequence=AAACGGAACG;;FIMO_ID=3298	NZ_CP108546.1	6013743	6014033	6014043	6014825	ID=promoter-gene-OG425_RS27015;Parent=gene-OG425_RS27015;GeneStart=6014043;GeneEnd=6014825;ID=gene-OG425_RS27015;Name=OG425_RS27015;gbkey=Gene;gene_biotype=protein_coding;locus_tag=OG425_RS27015;old_locus_tag=OG425_27000;ID=cds-WP_367539961.1;Parent=gene-OG425_RS27015;Dbxref=GenBank:WP_367539961.1;Name=WP_367539961.1;gbkey=CDS;inference=COORDINATES: similar to AA sequence:RefSeq:WP_012381404.1;locus_tag=OG425_RS27015;product=barstar family protein;protein_id=WP_367539961.1;transl_table=11	+	WP_367539961.1	barstar family protein	8
3302	NZ_CP108546.1	fimo	nucleotide_motif	6871951	6871960	51.4	+	Name=AAACMGMMCR_NZ_CP108546.1+;Alias=MEME-3;ID=AAACMGMMCR-MEME-3-109-NZ_CP108546.1;pvalue=7.15e-06;qvalue=0.881;sequence=AAACGGAACG;;FIMO_ID=3302	NZ_CP108546.1	6871682	6871972	6871277	6871672	ID=promoter-gene-OG425_RS31025;Parent=gene-OG425_RS31025;GeneStart=6871277;GeneEnd=6871672;ID=gene-OG425_RS31025;Name=OG425_RS31025;gbkey=Gene;gene_biotype=protein_coding;locus_tag=OG425_RS31025;old_locus_tag=OG425_31000;ID=cds-WP_158071073.1;Parent=gene-OG425_RS31025;Dbxref=GenBank:WP_158071073.1;Name=WP_158071073.1;Ontology_term=GO:0003824,GO:0046872;gbkey=CDS;go_function=catalytic activity|0003824||IEA,metal ion binding|0046872||IEA;inference=COORDINATES: protein motif:HMM:NF037170.5;locus_tag=OG425_RS31025;product=VOC family protein;protein_id=WP_158071073.1;transl_table=11	-	WP_158071073.1	VOC family protein	288
3303	NZ_CP108546.1	fimo	nucleotide_motif	6967279	6967288	51.4	+	Name=AAACMGMMCR_NZ_CP108546.1+;Alias=MEME-3;ID=AAACMGMMCR-MEME-3-110-NZ_CP108546.1;pvalue=7.15e-06;qvalue=0.881;sequence=AAACAGCCCA;;FIMO_ID=3303	NZ_CP108546.1	6967182	6967343	6966378	6967172	ID=promoter-gene-OG425_RS31470;Parent=gene-OG425_RS31470;GeneStart=6966378;GeneEnd=6967172;ID=gene-OG425_RS31470;Name=OG425_RS31470;gbkey=Gene;gene_biotype=protein_coding;locus_tag=OG425_RS31470;old_locus_tag=OG425_31445;ID=cds-WP_367540076.1;Parent=gene-OG425_RS31470;Dbxref=GenBank:WP_367540076.1;Name=WP_367540076.1;Ontology_term=GO:0006352,GO:0006355,GO:0003677,GO:0003700,GO:0016987;gbkey=CDS;go_function=DNA binding|0003677||IEA,DNA-binding transcription factor activity|0003700||IEA,sigma factor activity|0016987||IEA;go_process=DNA-templated transcription initiation|0006352||IEA,regulation of DNA-templated transcription|0006355||IEA;inference=COORDINATES: similar to AA sequence:RefSeq:WP_010069935.1;locus_tag=OG425_RS31470;product=SigB/SigF/SigG family RNA polymerase sigma factor;protein_id=WP_367540076.1;transl_table=11	-	WP_367540076.1	SigB/SigF/SigG family RNA polymerase sigma factor	116
3309	NZ_CP108546.1	fimo	nucleotide_motif	6927596	6927605	51.3	+	Name=AAACMGMMCR_NZ_CP108546.1+;Alias=MEME-3;ID=AAACMGMMCR-MEME-3-116-NZ_CP108546.1;pvalue=7.37e-06;qvalue=0.881;sequence=AAACAGCTTA;;FIMO_ID=3309	NZ_CP108546.1	6927512	6927792	6927802	6928911	ID=promoter-gene-OG425_RS31280;Parent=gene-OG425_RS31280;GeneStart=6927802;GeneEnd=6928911;ID=gene-OG425_RS31280;Name=chvE;gbkey=Gene;gene=chvE;gene_biotype=protein_coding;locus_tag=OG425_RS31280;old_locus_tag=OG425_31255;ID=cds-WP_030811959.1;Parent=gene-OG425_RS31280;Dbxref=GenBank:WP_030811959.1;Name=WP_030811959.1;Ontology_term=GO:0043190;gbkey=CDS;gene=chvE;go_component=ATP-binding cassette (ABC) transporter complex|0043190||IEA;inference=COORDINATES: similar to AA sequence:RefSeq:WP_006122750.1;locus_tag=OG425_RS31280;product=multiple monosaccharide ABC transporter substrate-binding protein;protein_id=WP_030811959.1;transl_table=11	+	WP_030811959.1	multiple monosaccharide ABC transporter substrate-binding protein	197
3309	NZ_CP108546.1	fimo	nucleotide_motif	6927596	6927605	51.3	+	Name=AAACMGMMCR_NZ_CP108546.1+;Alias=MEME-3;ID=AAACMGMMCR-MEME-3-116-NZ_CP108546.1;pvalue=7.37e-06;qvalue=0.881;sequence=AAACAGCTTA;;FIMO_ID=3309	NZ_CP108546.1	6927521	6927801	6926465	6927511	ID=promoter-gene-OG425_RS31275;Parent=gene-OG425_RS31275;GeneStart=6926465;GeneEnd=6927511;ID=gene-OG425_RS31275;Name=OG425_RS31275;gbkey=Gene;gene_biotype=protein_coding;locus_tag=OG425_RS31275;old_locus_tag=OG425_31250;ID=cds-WP_030811957.1;Parent=gene-OG425_RS31275;Dbxref=GenBank:WP_030811957.1;Name=WP_030811957.1;Ontology_term=GO:0006355,GO:0003677,GO:0003700;gbkey=CDS;go_function=DNA binding|0003677||IEA,DNA-binding transcription factor activity|0003700||IEA;go_process=regulation of DNA-templated transcription|0006355||IEA;inference=COORDINATES: similar to AA sequence:RefSeq:WP_010069950.1;locus_tag=OG425_RS31275;product=LacI family DNA-binding transcriptional regulator;protein_id=WP_030811957.1;transl_table=11	-	WP_030811957.1	LacI family DNA-binding transcriptional regulator	94
3316	NZ_CP108546.1	fimo	nucleotide_motif	7206493	7206502	50.8	+	Name=AAACMGMMCR_NZ_CP108546.1+;Alias=MEME-3;ID=AAACMGMMCR-MEME-3-123-NZ_CP108546.1;pvalue=8.21e-06;qvalue=0.881;sequence=AAACCGCACG;;FIMO_ID=3316	NZ_CP108546.1	7206229	7206519	7206529	7207272	ID=promoter-gene-OG425_RS32540;Parent=gene-OG425_RS32540;GeneStart=7206529;GeneEnd=7207272;ID=gene-OG425_RS32540;Name=OG425_RS32540;gbkey=Gene;gene_biotype=protein_coding;locus_tag=OG425_RS32540;old_locus_tag=OG425_32515;ID=cds-WP_367540123.1;Parent=gene-OG425_RS32540;Dbxref=GenBank:WP_367540123.1;Name=WP_367540123.1;Ontology_term=GO:0008080;gbkey=CDS;go_function=N-acetyltransferase activity|0008080||IEA;inference=COORDINATES: similar to AA sequence:RefSeq:WP_010061682.1;locus_tag=OG425_RS32540;product=GNAT family N-acetyltransferase;protein_id=WP_367540123.1;transl_table=11	+	WP_367540123.1	GNAT family N-acetyltransferase	27
3318	NZ_CP108546.1	fimo	nucleotide_motif	2834546	2834555	50.7	+	Name=AAACMGMMCR_NZ_CP108546.1+;Alias=MEME-3;ID=AAACMGMMCR-MEME-3-125-NZ_CP108546.1;pvalue=8.53e-06;qvalue=0.881;sequence=ATACCGCACA;;FIMO_ID=3318	NZ_CP108546.1	2834495	2834662	2834051	2834485	ID=promoter-gene-OG425_RS12625;Parent=gene-OG425_RS12625;GeneStart=2834051;GeneEnd=2834485;ID=gene-OG425_RS12625;Name=rplK;gbkey=Gene;gene=rplK;gene_biotype=protein_coding;locus_tag=OG425_RS12625;old_locus_tag=OG425_12595;ID=cds-WP_010058817.1;Parent=gene-OG425_RS12625;Dbxref=GenBank:WP_010058817.1;Name=WP_010058817.1;Ontology_term=GO:0006412,GO:0003735,GO:0005840;gbkey=CDS;gene=rplK;go_component=ribosome|0005840||IEA;go_function=structural constituent of ribosome|0003735||IEA;go_process=translation|0006412||IEA;inference=COORDINATES: similar to AA sequence:RefSeq:WP_010058817.1;locus_tag=OG425_RS12625;product=50S ribosomal protein L11;protein_id=WP_010058817.1;transl_table=11	-	WP_010058817.1	50S ribosomal protein L11	70
3322	NZ_CP108546.1	fimo	nucleotide_motif	1989102	1989111	50.5	-	Name=AAACMGMMCR_NZ_CP108546.1-;Alias=MEME-3;ID=AAACMGMMCR-MEME-3-129-NZ_CP108546.1;pvalue=8.86e-06;qvalue=0.881;sequence=AAACAGACCG;;FIMO_ID=3322	NZ_CP108546.1	1989068	1989239	1989249	1989953	ID=promoter-gene-OG425_RS08780;Parent=gene-OG425_RS08780;GeneStart=1989249;GeneEnd=1989953;ID=gene-OG425_RS08780;Name=OG425_RS08780;gbkey=Gene;gene_biotype=protein_coding;locus_tag=OG425_RS08780;old_locus_tag=OG425_08755;ID=cds-WP_030811130.1;Parent=gene-OG425_RS08780;Dbxref=GenBank:WP_030811130.1;Name=WP_030811130.1;Ontology_term=GO:0003677;gbkey=CDS;go_function=DNA binding|0003677||IEA;inference=COORDINATES: similar to AA sequence:RefSeq:WP_006127653.1;locus_tag=OG425_RS08780;product=helix-turn-helix domain-containing protein;protein_id=WP_030811130.1;transl_table=11	+	WP_030811130.1	helix-turn-helix domain-containing protein	138
3324	NZ_CP108546.1	fimo	nucleotide_motif	3080402	3080411	50.5	+	Name=AAACMGMMCR_NZ_CP108546.1+;Alias=MEME-3;ID=AAACMGMMCR-MEME-3-131-NZ_CP108546.1;pvalue=8.86e-06;qvalue=0.881;sequence=AAACAGACCG;;FIMO_ID=3324	NZ_CP108546.1	3080311	3080563	3080573	3082189	ID=promoter-gene-OG425_RS13855;Parent=gene-OG425_RS13855;GeneStart=3080573;GeneEnd=3082189;ID=gene-OG425_RS13855;Name=OG425_RS13855;gbkey=Gene;gene_biotype=protein_coding;locus_tag=OG425_RS13855;old_locus_tag=OG425_13825;ID=cds-WP_030799303.1;Parent=gene-OG425_RS13855;Dbxref=GenBank:WP_030799303.1;Name=WP_030799303.1;gbkey=CDS;inference=COORDINATES: similar to AA sequence:RefSeq:WP_012379651.1;locus_tag=OG425_RS13855;product=sensor histidine kinase;protein_id=WP_030799303.1;transl_table=11	+	WP_030799303.1	sensor histidine kinase	162
3324	NZ_CP108546.1	fimo	nucleotide_motif	3080402	3080411	50.5	+	Name=AAACMGMMCR_NZ_CP108546.1+;Alias=MEME-3;ID=AAACMGMMCR-MEME-3-131-NZ_CP108546.1;pvalue=8.86e-06;qvalue=0.881;sequence=AAACAGACCG;;FIMO_ID=3324	NZ_CP108546.1	3080320	3080572	3077398	3080310	ID=promoter-gene-OG425_RS13850;Parent=gene-OG425_RS13850;GeneStart=3077398;GeneEnd=3080310;ID=gene-OG425_RS13850;Name=OG425_RS13850;gbkey=Gene;gene_biotype=protein_coding;locus_tag=OG425_RS13850;old_locus_tag=OG425_13820;ID=cds-WP_412126896.1;Parent=gene-OG425_RS13850;Dbxref=GenBank:WP_412126896.1;Name=WP_412126896.1;Ontology_term=GO:0016491,GO:0046872,GO:0050660,GO:0051536,GO:0071949;gbkey=CDS;go_function=oxidoreductase activity|0016491||IEA,metal ion binding|0046872||IEA,flavin adenine dinucleotide binding|0050660||IEA,iron-sulfur cluster binding|0051536||IEA,FAD binding|0071949||IEA;inference=COORDINATES: similar to AA sequence:RefSeq:WP_018553155.1;locus_tag=OG425_RS13850;product=FAD-binding and (Fe-S)-binding domain-containing protein;protein_id=WP_412126896.1;transl_table=11	-	WP_412126896.1	FAD-binding and (Fe-S)-binding domain-containing protein	101
3327	NZ_CP108546.1	fimo	nucleotide_motif	7463270	7463279	50.5	-	Name=AAACMGMMCR_NZ_CP108546.1-;Alias=MEME-3;ID=AAACMGMMCR-MEME-3-134-NZ_CP108546.1;pvalue=8.86e-06;qvalue=0.881;sequence=AAACAGACCG;;FIMO_ID=3327	NZ_CP108546.1	7463190	7463373	7463383	7464093	ID=promoter-gene-OG425_RS33625;Parent=gene-OG425_RS33625;GeneStart=7463383;GeneEnd=7464093;ID=gene-OG425_RS33625;Name=OG425_RS33625;gbkey=Gene;gene_biotype=protein_coding;locus_tag=OG425_RS33625;old_locus_tag=OG425_33600;ID=cds-WP_078942382.1;Parent=gene-OG425_RS33625;Dbxref=GenBank:WP_078942382.1;Name=WP_078942382.1;gbkey=CDS;inference=COORDINATES: similar to AA sequence:RefSeq:WP_010032569.1;locus_tag=OG425_RS33625;product=ScbR family autoregulator-binding transcription factor;protein_id=WP_078942382.1;transl_table=11	+	WP_078942382.1	ScbR family autoregulator-binding transcription factor	104
3332	NZ_CP108546.1	fimo	nucleotide_motif	5537779	5537788	50.2	-	Name=AAACMGMMCR_NZ_CP108546.1-;Alias=MEME-3;ID=AAACMGMMCR-MEME-3-139-NZ_CP108546.1;pvalue=9.45e-06;qvalue=0.881;sequence=ATACCGAACG;;FIMO_ID=3332	NZ_CP108546.1	5537577	5537867	5536461	5537567	ID=promoter-gene-OG425_RS24890;Parent=gene-OG425_RS24890;GeneStart=5536461;GeneEnd=5537567;ID=gene-OG425_RS24890;Name=OG425_RS24890;gbkey=Gene;gene_biotype=protein_coding;locus_tag=OG425_RS24890;old_locus_tag=OG425_24875;ID=cds-WP_367539879.1;Parent=gene-OG425_RS24890;Dbxref=GenBank:WP_367539879.1;Name=WP_367539879.1;Ontology_term=GO:0046872,GO:0051213;gbkey=CDS;go_function=metal ion binding|0046872||IEA,dioxygenase activity|0051213||IEA;inference=COORDINATES: similar to AA sequence:RefSeq:WP_010057569.1;locus_tag=OG425_RS24890;product=phytanoyl-CoA dioxygenase family protein;protein_id=WP_367539879.1;transl_table=11	-	WP_367539879.1	phytanoyl-CoA dioxygenase family protein	221
3332	NZ_CP108546.1	fimo	nucleotide_motif	5537779	5537788	50.2	-	Name=AAACMGMMCR_NZ_CP108546.1-;Alias=MEME-3;ID=AAACMGMMCR-MEME-3-139-NZ_CP108546.1;pvalue=9.45e-06;qvalue=0.881;sequence=ATACCGAACG;;FIMO_ID=3332	NZ_CP108546.1	5537589	5537879	5537889	5538752	ID=promoter-gene-OG425_RS24895;Parent=gene-OG425_RS24895;GeneStart=5537889;GeneEnd=5538752;ID=gene-OG425_RS24895;Name=OG425_RS24895;gbkey=Gene;gene_biotype=protein_coding;locus_tag=OG425_RS24895;old_locus_tag=OG425_24880;ID=cds-WP_030806441.1;Parent=gene-OG425_RS24895;Dbxref=GenBank:WP_030806441.1;Name=WP_030806441.1;gbkey=CDS;inference=COORDINATES: similar to AA sequence:RefSeq:WP_006124116.1;locus_tag=OG425_RS24895;product=hypothetical protein;protein_id=WP_030806441.1;transl_table=11	+	WP_030806441.1	hypothetical protein	101
3335	NZ_CP108546.1	fimo	nucleotide_motif	2258908	2258917	50.2	-	Name=AAACMGMMCR_NZ_CP108546.1-;Alias=MEME-3;ID=AAACMGMMCR-MEME-3-142-NZ_CP108546.1;pvalue=9.57e-06;qvalue=0.881;sequence=AAACAGCTCA;;FIMO_ID=3335	NZ_CP108546.1	2258856	2259087	2259097	2259351	ID=promoter-gene-OG425_RS10020;Parent=gene-OG425_RS10020;GeneStart=2259097;GeneEnd=2259351;ID=gene-OG425_RS10020;Name=OG425_RS10020;gbkey=Gene;gene_biotype=protein_coding;locus_tag=OG425_RS10020;old_locus_tag=OG425_09995;ID=cds-WP_006127421.1;Parent=gene-OG425_RS10020;Dbxref=GenBank:WP_006127421.1;Name=WP_006127421.1;Ontology_term=GO:0015035;gbkey=CDS;go_function=protein-disulfide reductase activity|0015035||IEA;inference=COORDINATES: similar to AA sequence:RefSeq:WP_006127421.1;locus_tag=OG425_RS10020;product=glutaredoxin domain-containing protein;protein_id=WP_006127421.1;transl_table=11	+	WP_006127421.1	glutaredoxin domain-containing protein	180
3335	NZ_CP108546.1	fimo	nucleotide_motif	2258908	2258917	50.2	-	Name=AAACMGMMCR_NZ_CP108546.1-;Alias=MEME-3;ID=AAACMGMMCR-MEME-3-142-NZ_CP108546.1;pvalue=9.57e-06;qvalue=0.881;sequence=AAACAGCTCA;;FIMO_ID=3335	NZ_CP108546.1	2258865	2259096	2256636	2258855	ID=promoter-gene-OG425_RS10015;Parent=gene-OG425_RS10015;GeneStart=2256636;GeneEnd=2258855;ID=gene-OG425_RS10015;Name=OG425_RS10015;gbkey=Gene;gene_biotype=protein_coding;locus_tag=OG425_RS10015;old_locus_tag=OG425_09990;ID=cds-WP_367539194.1;Parent=gene-OG425_RS10015;Dbxref=GenBank:WP_367539194.1;Name=WP_367539194.1;gbkey=CDS;inference=COORDINATES: similar to AA sequence:RefSeq:WP_003966447.1;locus_tag=OG425_RS10015;product=ATP-dependent DNA helicase UvrD2;protein_id=WP_367539194.1;transl_table=11	-	WP_367539194.1	ATP-dependent DNA helicase UvrD2	62
3339	NZ_CP108546.1	fimo	nucleotide_motif	4112968	4112977	49.9	+	Name=AAACMGMMCR_NZ_CP108546.1+;Alias=MEME-3;ID=AAACMGMMCR-MEME-3-146-NZ_CP108546.1;pvalue=1.02e-05;qvalue=0.881;sequence=AAACCGCCTA;;FIMO_ID=3339	NZ_CP108546.1	4112916	4112978	4112988	4114388	ID=promoter-gene-OG425_RS18725;Parent=gene-OG425_RS18725;GeneStart=4112988;GeneEnd=4114388;ID=gene-OG425_RS18725;Name=OG425_RS18725;gbkey=Gene;gene_biotype=protein_coding;locus_tag=OG425_RS18725;old_locus_tag=OG425_18705;ID=cds-WP_367539656.1;Parent=gene-OG425_RS18725;Dbxref=GenBank:WP_367539656.1;Name=WP_367539656.1;Ontology_term=GO:0004177,GO:0008237,GO:0008270;gbkey=CDS;go_function=aminopeptidase activity|0004177||IEA,metallopeptidase activity|0008237||IEA,zinc ion binding|0008270||IEA;inference=COORDINATES: similar to AA sequence:RefSeq:WP_006125581.1;locus_tag=OG425_RS18725;product=M1 family metallopeptidase;protein_id=WP_367539656.1;transl_table=11	+	WP_367539656.1	M1 family metallopeptidase	11
3343	NZ_CP108546.1	fimo	nucleotide_motif	4475272	4475281	49.4	-	Name=AAACMGMMCR_NZ_CP108546.1-;Alias=MEME-3;ID=AAACMGMMCR-MEME-3-150-NZ_CP108546.1;pvalue=1.14e-05;qvalue=0.881;sequence=AAACGGACCA;;FIMO_ID=3343	NZ_CP108546.1	4475032	4475322	4474603	4475022	ID=promoter-gene-OG425_RS20405;Parent=gene-OG425_RS20405;GeneStart=4474603;GeneEnd=4475022;ID=gene-OG425_RS20405;Name=OG425_RS20405;gbkey=Gene;gene_biotype=protein_coding;locus_tag=OG425_RS20405;old_locus_tag=OG425_20385;ID=cds-WP_032793818.1;Parent=gene-OG425_RS20405;Dbxref=GenBank:WP_032793818.1;Name=WP_032793818.1;Ontology_term=GO:0003677;gbkey=CDS;go_function=DNA binding|0003677||IEA;inference=COORDINATES: similar to AA sequence:RefSeq:WP_008740856.1;locus_tag=OG425_RS20405;product=helix-turn-helix domain-containing protein;protein_id=WP_032793818.1;transl_table=11	-	WP_032793818.1	helix-turn-helix domain-containing protein	259
3345	NZ_CP108546.1	fimo	nucleotide_motif	1149392	1149401	49.4	-	Name=AAACMGMMCR_NZ_CP108546.1-;Alias=MEME-3;ID=AAACMGMMCR-MEME-3-152-NZ_CP108546.1;pvalue=1.15e-05;qvalue=0.881;sequence=AAACGAAACA;;FIMO_ID=3345	NZ_CP108546.1	1149356	1149420	1149430	1151067	ID=promoter-gene-OG425_RS05110;Parent=gene-OG425_RS05110;GeneStart=1149430;GeneEnd=1151067;ID=gene-OG425_RS05110;Name=OG425_RS05110;gbkey=Gene;gene_biotype=protein_coding;locus_tag=OG425_RS05110;old_locus_tag=OG425_05105;ID=cds-WP_044373417.1;Parent=gene-OG425_RS05110;Dbxref=GenBank:WP_044373417.1;Name=WP_044373417.1;Ontology_term=GO:0016627;gbkey=CDS;go_function=oxidoreductase activity%2C acting on the CH-CH group of donors|0016627||IEA;inference=COORDINATES: similar to AA sequence:RefSeq:WP_010072569.1;locus_tag=OG425_RS05110;product=acyl-CoA dehydrogenase family protein;protein_id=WP_044373417.1;transl_table=11	+	WP_044373417.1	acyl-CoA dehydrogenase family protein	29
3345	NZ_CP108546.1	fimo	nucleotide_motif	1149392	1149401	49.4	-	Name=AAACMGMMCR_NZ_CP108546.1-;Alias=MEME-3;ID=AAACMGMMCR-MEME-3-152-NZ_CP108546.1;pvalue=1.15e-05;qvalue=0.881;sequence=AAACGAAACA;;FIMO_ID=3345	NZ_CP108546.1	1149365	1149429	1148204	1149355	ID=promoter-gene-OG425_RS05105;Parent=gene-OG425_RS05105;GeneStart=1148204;GeneEnd=1149355;ID=gene-OG425_RS05105;Name=OG425_RS05105;gbkey=Gene;gene_biotype=protein_coding;locus_tag=OG425_RS05105;old_locus_tag=OG425_05100;ID=cds-WP_030804158.1;Parent=gene-OG425_RS05105;Dbxref=GenBank:WP_030804158.1;Name=WP_030804158.1;Ontology_term=GO:0016020;gbkey=CDS;go_component=membrane|0016020||IEA;inference=COORDINATES: similar to AA sequence:RefSeq:WP_010072570.1;locus_tag=OG425_RS05105;product=YihY/virulence factor BrkB family protein;protein_id=WP_030804158.1;transl_table=11	-	WP_030804158.1	YihY/virulence factor BrkB family protein	46
3346	NZ_CP108546.1	fimo	nucleotide_motif	3029409	3029418	49.4	+	Name=AAACMGMMCR_NZ_CP108546.1+;Alias=MEME-3;ID=AAACMGMMCR-MEME-3-153-NZ_CP108546.1;pvalue=1.15e-05;qvalue=0.881;sequence=AAACGAAACA;;FIMO_ID=3346	NZ_CP108546.1	3029354	3029474	3029484	3030008	ID=promoter-gene-OG425_RS13615;Parent=gene-OG425_RS13615;GeneStart=3029484;GeneEnd=3030008;ID=gene-OG425_RS13615;Name=OG425_RS13615;gbkey=Gene;gene_biotype=protein_coding;locus_tag=OG425_RS13615;old_locus_tag=OG425_13585;ID=cds-WP_086670183.1;Parent=gene-OG425_RS13615;Dbxref=GenBank:WP_086670183.1;Name=WP_086670183.1;gbkey=CDS;inference=COORDINATES: similar to AA sequence:RefSeq:WP_010061073.1;locus_tag=OG425_RS13615;product=hypothetical protein;protein_id=WP_086670183.1;transl_table=11	+	WP_086670183.1	hypothetical protein	66
3346	NZ_CP108546.1	fimo	nucleotide_motif	3029409	3029418	49.4	+	Name=AAACMGMMCR_NZ_CP108546.1+;Alias=MEME-3;ID=AAACMGMMCR-MEME-3-153-NZ_CP108546.1;pvalue=1.15e-05;qvalue=0.881;sequence=AAACGAAACA;;FIMO_ID=3346	NZ_CP108546.1	3029363	3029483	3028646	3029353	ID=promoter-gene-OG425_RS13610;Parent=gene-OG425_RS13610;GeneStart=3028646;GeneEnd=3029353;ID=gene-OG425_RS13610;Name=OG425_RS13610;gbkey=Gene;gene_biotype=protein_coding;locus_tag=OG425_RS13610;old_locus_tag=OG425_13580;ID=cds-WP_030799209.1;Parent=gene-OG425_RS13610;Dbxref=GenBank:WP_030799209.1;Name=WP_030799209.1;Ontology_term=GO:0000160,GO:0006355,GO:0000156,GO:0003677;gbkey=CDS;go_function=phosphorelay response regulator activity|0000156||IEA,DNA binding|0003677||IEA;go_process=phosphorelay signal transduction system|0000160||IEA,regulation of DNA-templated transcription|0006355||IEA;inference=COORDINATES: similar to AA sequence:RefSeq:WP_010061072.1;locus_tag=OG425_RS13610;product=response regulator transcription factor;protein_id=WP_030799209.1;transl_table=11	-	WP_030799209.1	response regulator transcription factor	65
3347	NZ_CP108546.1	fimo	nucleotide_motif	3301025	3301034	49.4	+	Name=AAACMGMMCR_NZ_CP108546.1+;Alias=MEME-3;ID=AAACMGMMCR-MEME-3-154-NZ_CP108546.1;pvalue=1.15e-05;qvalue=0.881;sequence=AAACGAAACA;;FIMO_ID=3347	NZ_CP108546.1	3300891	3301069	3301079	3301297	ID=promoter-gene-OG425_RS14855;Parent=gene-OG425_RS14855;GeneStart=3301079;GeneEnd=3301297;ID=gene-OG425_RS14855;Name=OG425_RS14855;gbkey=Gene;gene_biotype=protein_coding;locus_tag=OG425_RS14855;old_locus_tag=OG425_14830;ID=cds-WP_030813106.1;Parent=gene-OG425_RS14855;Dbxref=GenBank:WP_030813106.1;Name=WP_030813106.1;gbkey=CDS;inference=COORDINATES: ab initio prediction:GeneMarkS-2+;locus_tag=OG425_RS14855;product=hypothetical protein;protein_id=WP_030813106.1;transl_table=11	+	WP_030813106.1	hypothetical protein	45
3347	NZ_CP108546.1	fimo	nucleotide_motif	3301025	3301034	49.4	+	Name=AAACMGMMCR_NZ_CP108546.1+;Alias=MEME-3;ID=AAACMGMMCR-MEME-3-154-NZ_CP108546.1;pvalue=1.15e-05;qvalue=0.881;sequence=AAACGAAACA;;FIMO_ID=3347	NZ_CP108546.1	3300900	3301078	3299898	3300890	ID=promoter-gene-OG425_RS14850;Parent=gene-OG425_RS14850;GeneStart=3299898;GeneEnd=3300890;ID=gene-OG425_RS14850;Name=OG425_RS14850;gbkey=Gene;gene_biotype=protein_coding;locus_tag=OG425_RS14850;old_locus_tag=OG425_14825;ID=cds-WP_030813108.1;Parent=gene-OG425_RS14850;Dbxref=GenBank:WP_030813108.1;Name=WP_030813108.1;Ontology_term=GO:0006355;gbkey=CDS;go_process=regulation of DNA-templated transcription|0006355||IEA;inference=COORDINATES: similar to AA sequence:RefSeq:WP_009999123.1;locus_tag=OG425_RS14850;product=helix-turn-helix domain-containing protein;protein_id=WP_030813108.1;transl_table=11	-	WP_030813108.1	helix-turn-helix domain-containing protein	144
3348	NZ_CP108546.1	fimo	nucleotide_motif	3318177	3318186	49.4	+	Name=AAACMGMMCR_NZ_CP108546.1+;Alias=MEME-3;ID=AAACMGMMCR-MEME-3-155-NZ_CP108546.1;pvalue=1.15e-05;qvalue=0.881;sequence=AAACGAAACA;;FIMO_ID=3348	NZ_CP108546.1	3317970	3318260	3315531	3317960	ID=promoter-gene-OG425_RS14900;Parent=gene-OG425_RS14900;GeneStart=3315531;GeneEnd=3317960;ID=gene-OG425_RS14900;Name=OG425_RS14900;gbkey=Gene;gene_biotype=protein_coding;locus_tag=OG425_RS14900;old_locus_tag=OG425_14875;ID=cds-WP_073775636.1;Parent=gene-OG425_RS14900;Dbxref=GenBank:WP_073775636.1;Name=WP_073775636.1;gbkey=CDS;inference=COORDINATES: similar to AA sequence:RefSeq:WP_010056064.1;locus_tag=OG425_RS14900;product=sodium-translocating pyrophosphatase;protein_id=WP_073775636.1;transl_table=11	-	WP_073775636.1	sodium-translocating pyrophosphatase	226
3356	NZ_CP108546.1	fimo	nucleotide_motif	1872357	1872366	48.9	-	Name=AAACMGMMCR_NZ_CP108546.1-;Alias=MEME-3;ID=AAACMGMMCR-MEME-3-163-NZ_CP108546.1;pvalue=1.28e-05;qvalue=0.881;sequence=AAACCACACA;;FIMO_ID=3356	NZ_CP108546.1	1872345	1872451	1872039	1872335	ID=promoter-gene-OG425_RS08280;Parent=gene-OG425_RS08280;GeneStart=1872039;GeneEnd=1872335;ID=gene-OG425_RS08280;Name=gatC;gbkey=Gene;gene=gatC;gene_biotype=protein_coding;locus_tag=OG425_RS08280;old_locus_tag=OG425_08260;ID=cds-WP_003966094.1;Parent=gene-OG425_RS08280;Dbxref=GenBank:WP_003966094.1;Name=WP_003966094.1;Ontology_term=GO:0006424,GO:0006450,GO:0050567,GO:0030956;gbkey=CDS;gene=gatC;go_component=glutamyl-tRNA(Gln) amidotransferase complex|0030956||IEA;go_function=glutaminyl-tRNA synthase (glutamine-hydrolyzing) activity|0050567||IEA;go_process=glutamyl-tRNA aminoacylation|0006424||IEA,regulation of translational fidelity|0006450||IEA;inference=COORDINATES: similar to AA sequence:RefSeq:WP_003966094.1;locus_tag=OG425_RS08280;product=Asp-tRNA(Asn)/Glu-tRNA(Gln) amidotransferase subunit GatC;protein_id=WP_003966094.1;transl_table=11	-	WP_003966094.1	Asp-tRNA(Asn)/Glu-tRNA(Gln) amidotransferase subunit GatC	31
3359	NZ_CP108546.1	fimo	nucleotide_motif	4968928	4968937	48.9	+	Name=AAACMGMMCR_NZ_CP108546.1+;Alias=MEME-3;ID=AAACMGMMCR-MEME-3-166-NZ_CP108546.1;pvalue=1.28e-05;qvalue=0.881;sequence=AAACAGGACG;;FIMO_ID=3359	NZ_CP108546.1	4968892	4969182	4969192	4969713	ID=promoter-gene-OG425_RS22545;Parent=gene-OG425_RS22545;GeneStart=4969192;GeneEnd=4969713;ID=gene-OG425_RS22545;Name=OG425_RS22545;gbkey=Gene;gene_biotype=protein_coding;locus_tag=OG425_RS22545;old_locus_tag=OG425_22530;ID=cds-WP_010062832.1;Parent=gene-OG425_RS22545;Dbxref=GenBank:WP_010062832.1;Name=WP_010062832.1;Ontology_term=GO:0050896,GO:0005524;gbkey=CDS;go_function=ATP binding|0005524||IEA;go_process=response to stimulus|0050896||IEA;inference=COORDINATES: similar to AA sequence:RefSeq:WP_018105726.1;locus_tag=OG425_RS22545;product=universal stress protein;protein_id=WP_010062832.1;transl_table=11	+	WP_010062832.1	universal stress protein	255
3361	NZ_CP108546.1	fimo	nucleotide_motif	3242227	3242236	48.8	+	Name=AAACMGMMCR_NZ_CP108546.1+;Alias=MEME-3;ID=AAACMGMMCR-MEME-3-168-NZ_CP108546.1;pvalue=1.31e-05;qvalue=0.881;sequence=GAACAGAATG;;FIMO_ID=3361	NZ_CP108546.1	3242157	3242447	3240627	3242147	ID=promoter-gene-OG425_RS14665;Parent=gene-OG425_RS14665;GeneStart=3240627;GeneEnd=3242147;ID=gene-OG425_RS14665;Name=OG425_RS14665;gbkey=Gene;gene_biotype=protein_coding;locus_tag=OG425_RS14665;old_locus_tag=OG425_14640;ID=cds-WP_030815306.1;Parent=gene-OG425_RS14665;Dbxref=GenBank:WP_030815306.1;Name=WP_030815306.1;Ontology_term=GO:0003676,GO:0005524,GO:0016887;gbkey=CDS;go_function=nucleic acid binding|0003676||IEA,ATP binding|0005524||IEA,ATP hydrolysis activity|0016887||IEA;inference=COORDINATES: similar to AA sequence:RefSeq:WP_014145517.1;locus_tag=OG425_RS14665;product=DEAD/DEAH box helicase;protein_id=WP_030815306.1;transl_table=11	-	WP_030815306.1	DEAD/DEAH box helicase	89
3368	NZ_CP108546.1	fimo	nucleotide_motif	3121778	3121787	48.6	-	Name=AAACMGMMCR_NZ_CP108546.1-;Alias=MEME-3;ID=AAACMGMMCR-MEME-3-175-NZ_CP108546.1;pvalue=1.36e-05;qvalue=0.881;sequence=GAACAGCACA;;FIMO_ID=3368	NZ_CP108546.1	3121676	3121966	3121235	3121666	ID=promoter-gene-OG425_RS14070;Parent=gene-OG425_RS14070;GeneStart=3121235;GeneEnd=3121666;ID=gene-OG425_RS14070;Name=OG425_RS14070;gbkey=Gene;gene_biotype=protein_coding;locus_tag=OG425_RS14070;old_locus_tag=OG425_14040;ID=cds-WP_030799386.1;Parent=gene-OG425_RS14070;Dbxref=GenBank:WP_030799386.1;Name=WP_030799386.1;gbkey=CDS;inference=COORDINATES: similar to AA sequence:RefSeq:WP_008735784.1;locus_tag=OG425_RS14070;product=hypothetical protein;protein_id=WP_030799386.1;transl_table=11	-	WP_030799386.1	hypothetical protein	121
3380	NZ_CP108546.1	fimo	nucleotide_motif	1441686	1441695	48.4	-	Name=AAACMGMMCR_NZ_CP108546.1-;Alias=MEME-3;ID=AAACMGMMCR-MEME-3-187-NZ_CP108546.1;pvalue=1.45e-05;qvalue=0.881;sequence=AAACCGACCG;;FIMO_ID=3380	NZ_CP108546.1	1441522	1441812	1440859	1441512	ID=promoter-gene-OG425_RS06420;Parent=gene-OG425_RS06420;GeneStart=1440859;GeneEnd=1441512;ID=gene-OG425_RS06420;Name=OG425_RS06420;gbkey=Gene;gene_biotype=protein_coding;locus_tag=OG425_RS06420;old_locus_tag=OG425_06405;ID=cds-WP_006128158.1;Parent=gene-OG425_RS06420;Dbxref=GenBank:WP_006128158.1;Name=WP_006128158.1;Ontology_term=GO:0000160,GO:0006355,GO:0000156,GO:0003677;gbkey=CDS;go_function=phosphorelay response regulator activity|0000156||IEA,DNA binding|0003677||IEA;go_process=phosphorelay signal transduction system|0000160||IEA,regulation of DNA-templated transcription|0006355||IEA;inference=COORDINATES: similar to AA sequence:RefSeq:WP_004982445.1;locus_tag=OG425_RS06420;product=response regulator transcription factor;protein_id=WP_006128158.1;transl_table=11	-	WP_006128158.1	response regulator transcription factor	183
3380	NZ_CP108546.1	fimo	nucleotide_motif	1441686	1441695	48.4	-	Name=AAACMGMMCR_NZ_CP108546.1-;Alias=MEME-3;ID=AAACMGMMCR-MEME-3-187-NZ_CP108546.1;pvalue=1.45e-05;qvalue=0.881;sequence=AAACCGACCG;;FIMO_ID=3380	NZ_CP108546.1	1441594	1441884	1441894	1442067	ID=promoter-gene-OG425_RS06425;Parent=gene-OG425_RS06425;GeneStart=1441894;GeneEnd=1442067;ID=gene-OG425_RS06425;Name=OG425_RS06425;gbkey=Gene;gene_biotype=protein_coding;locus_tag=OG425_RS06425;old_locus_tag=OG425_06410;ID=cds-WP_167393132.1;Parent=gene-OG425_RS06425;Dbxref=GenBank:WP_167393132.1;Name=WP_167393132.1;gbkey=CDS;inference=COORDINATES: similar to AA sequence:RefSeq:WP_018957059.1;locus_tag=OG425_RS06425;product=hypothetical protein;protein_id=WP_167393132.1;transl_table=11	+	WP_167393132.1	hypothetical protein	199
3384	NZ_CP108546.1	fimo	nucleotide_motif	3486713	3486722	48.4	+	Name=AAACMGMMCR_NZ_CP108546.1+;Alias=MEME-3;ID=AAACMGMMCR-MEME-3-191-NZ_CP108546.1;pvalue=1.45e-05;qvalue=0.881;sequence=AAACCGACCG;;FIMO_ID=3384	NZ_CP108546.1	3486657	3486947	3486957	3488336	ID=promoter-gene-OG425_RS15755;Parent=gene-OG425_RS15755;GeneStart=3486957;GeneEnd=3488336;ID=gene-OG425_RS15755;Name=OG425_RS15755;gbkey=Gene;gene_biotype=protein_coding;locus_tag=OG425_RS15755;old_locus_tag=OG425_15730;ID=cds-WP_367539545.1;Parent=gene-OG425_RS15755;Dbxref=GenBank:WP_367539545.1;Name=WP_367539545.1;Ontology_term=GO:0016491,GO:0071949;gbkey=CDS;go_function=oxidoreductase activity|0016491||IEA,FAD binding|0071949||IEA;inference=COORDINATES: similar to AA sequence:RefSeq:WP_006126250.1;locus_tag=OG425_RS15755;product=FAD-binding oxidoreductase;protein_id=WP_367539545.1;transl_table=11	+	WP_367539545.1	FAD-binding oxidoreductase	235
3403	NZ_CP108546.1	fimo	nucleotide_motif	7376612	7376621	48.3	-	Name=AAACMGMMCR_NZ_CP108546.1-;Alias=MEME-3;ID=AAACMGMMCR-MEME-3-210-NZ_CP108546.1;pvalue=1.49e-05;qvalue=0.881;sequence=ATACCGACCA;;FIMO_ID=3403	NZ_CP108546.1	7376521	7376738	7374097	7376511	ID=promoter-gene-OG425_RS33240;Parent=gene-OG425_RS33240;GeneStart=7374097;GeneEnd=7376511;ID=gene-OG425_RS33240;Name=OG425_RS33240;gbkey=Gene;gene_biotype=protein_coding;locus_tag=OG425_RS33240;old_locus_tag=OG425_33215;ID=cds-WP_367540173.1;Parent=gene-OG425_RS33240;Dbxref=GenBank:WP_367540173.1;Name=WP_367540173.1;gbkey=CDS;inference=COORDINATES: similar to AA sequence:RefSeq:WP_019761833.1;locus_tag=OG425_RS33240;product=acylase;protein_id=WP_367540173.1;transl_table=11	-	WP_367540173.1	acylase	110
3405	NZ_CP108546.1	fimo	nucleotide_motif	7527760	7527769	48.2	-	Name=AAACMGMMCR_NZ_CP108546.1-;Alias=MEME-3;ID=AAACMGMMCR-MEME-3-212-NZ_CP108546.1;pvalue=1.5e-05;qvalue=0.881;sequence=AAACTGAATA;;FIMO_ID=3405	NZ_CP108546.1	7527731	7527919	7527929	7528918	ID=promoter-gene-OG425_RS33910;Parent=gene-OG425_RS33910;GeneStart=7527929;GeneEnd=7528918;ID=gene-OG425_RS33910;Name=OG425_RS33910;gbkey=Gene;gene_biotype=protein_coding;locus_tag=OG425_RS33910;old_locus_tag=OG425_33885;ID=cds-WP_367540203.1;Parent=gene-OG425_RS33910;Dbxref=GenBank:WP_367540203.1;Name=WP_367540203.1;Ontology_term=GO:0016491,GO:0070401,GO:0070403;gbkey=CDS;go_function=oxidoreductase activity|0016491||IEA,NADP+ binding|0070401||IEA,NAD+ binding|0070403||IEA;inference=COORDINATES: similar to AA sequence:RefSeq:WP_010061671.1;locus_tag=OG425_RS33910;product=SDR family NAD(P)-dependent oxidoreductase;protein_id=WP_367540203.1;transl_table=11	+	WP_367540203.1	SDR family NAD(P)-dependent oxidoreductase	160
3405	NZ_CP108546.1	fimo	nucleotide_motif	7527760	7527769	48.2	-	Name=AAACMGMMCR_NZ_CP108546.1-;Alias=MEME-3;ID=AAACMGMMCR-MEME-3-212-NZ_CP108546.1;pvalue=1.5e-05;qvalue=0.881;sequence=AAACTGAATA;;FIMO_ID=3405	NZ_CP108546.1	7527740	7527928	7527575	7527730	ID=promoter-gene-OG425_RS33905;Parent=gene-OG425_RS33905;GeneStart=7527575;GeneEnd=7527730;ID=gene-OG425_RS33905;Name=OG425_RS33905;gbkey=Gene;gene_biotype=protein_coding;locus_tag=OG425_RS33905;old_locus_tag=OG425_33880;ID=cds-WP_093445601.1;Parent=gene-OG425_RS33905;Dbxref=GenBank:WP_093445601.1;Name=WP_093445601.1;gbkey=CDS;inference=COORDINATES: similar to AA sequence:RefSeq:WP_015613097.1;locus_tag=OG425_RS33905;product=DUF6131 family protein;protein_id=WP_093445601.1;transl_table=11	-	WP_093445601.1	DUF6131 family protein	39
3408	NZ_CP108546.1	fimo	nucleotide_motif	1519326	1519335	48.1	+	Name=AAACMGMMCR_NZ_CP108546.1+;Alias=MEME-3;ID=AAACMGMMCR-MEME-3-215-NZ_CP108546.1;pvalue=1.53e-05;qvalue=0.881;sequence=AAACGGATCA;;FIMO_ID=3408	NZ_CP108546.1	1519225	1519428	1517047	1519215	ID=promoter-gene-OG425_RS06715;Parent=gene-OG425_RS06715;GeneStart=1517047;GeneEnd=1519215;ID=gene-OG425_RS06715;Name=OG425_RS06715;gbkey=Gene;gene_biotype=protein_coding;locus_tag=OG425_RS06715;old_locus_tag=OG425_06700;ID=cds-WP_044369999.1;Parent=gene-OG425_RS06715;Dbxref=GenBank:WP_044369999.1;Name=WP_044369999.1;Ontology_term=GO:0015970,GO:0008728,GO:0008893;gbkey=CDS;go_function=GTP diphosphokinase activity|0008728||IEA,guanosine-3'%2C5'-bis(diphosphate) 3'-diphosphatase activity|0008893||IEA;go_process=guanosine tetraphosphate biosynthetic process|0015970||IEA;inference=COORDINATES: similar to AA sequence:RefSeq:WP_012378738.1;locus_tag=OG425_RS06715;product=RelA/SpoT family protein;protein_id=WP_044369999.1;transl_table=11	-	WP_044369999.1	RelA/SpoT family protein	120
3412	NZ_CP108546.1	fimo	nucleotide_motif	608531	608540	48.1	+	Name=AAACMGMMCR_NZ_CP108546.1+;Alias=MEME-3;ID=AAACMGMMCR-MEME-3-219-NZ_CP108546.1;pvalue=1.56e-05;qvalue=0.881;sequence=GAACAGAACG;;FIMO_ID=3412	NZ_CP108546.1	608481	608599	606405	608471	ID=promoter-gene-OG425_RS02745;Parent=gene-OG425_RS02745;GeneStart=606405;GeneEnd=608471;ID=gene-OG425_RS02745;Name=OG425_RS02745;gbkey=Gene;gene_biotype=protein_coding;locus_tag=OG425_RS02745;old_locus_tag=OG425_02745;ID=cds-WP_086669925.1;Parent=gene-OG425_RS02745;Dbxref=GenBank:WP_086669925.1;Name=WP_086669925.1;Ontology_term=GO:0034480;gbkey=CDS;go_function=phosphatidylcholine phospholipase C activity|0034480||IEA;inference=COORDINATES: similar to AA sequence:RefSeq:WP_003964770.1;locus_tag=OG425_RS02745;product=phosphocholine-specific phospholipase C;protein_id=WP_086669925.1;transl_table=11	-	WP_086669925.1	phosphocholine-specific phospholipase C	69
3426	NZ_CP108546.1	fimo	nucleotide_motif	5150306	5150315	47.9	-	Name=AAACMGMMCR_NZ_CP108546.1-;Alias=MEME-3;ID=AAACMGMMCR-MEME-3-233-NZ_CP108546.1;pvalue=1.62e-05;qvalue=0.881;sequence=GTACAGAACA;;FIMO_ID=3426	NZ_CP108546.1	5150304	5150549	5149266	5150294	ID=promoter-gene-OG425_RS23315;Parent=gene-OG425_RS23315;GeneStart=5149266;GeneEnd=5150294;ID=gene-OG425_RS23315;Name=OG425_RS23315;gbkey=Gene;gene_biotype=protein_coding;locus_tag=OG425_RS23315;old_locus_tag=OG425_23300;ID=cds-WP_030801743.1;Parent=gene-OG425_RS23315;Dbxref=GenBank:WP_030801743.1;Name=WP_030801743.1;Ontology_term=GO:0008652,GO:0004073,GO:0016620,GO:0051287;gbkey=CDS;go_function=aspartate-semialdehyde dehydrogenase activity|0004073||IEA,oxidoreductase activity%2C acting on the aldehyde or oxo group of donors%2C NAD or NADP as acceptor|0016620||IEA,NAD binding|0051287||IEA;go_process=amino acid biosynthetic process|0008652||IEA;inference=COORDINATES: similar to AA sequence:RefSeq:WP_007455105.1;locus_tag=OG425_RS23315;product=aspartate-semialdehyde dehydrogenase;protein_id=WP_030801743.1;transl_table=11	-	WP_030801743.1	aspartate-semialdehyde dehydrogenase	21
3427	NZ_CP108546.1	fimo	nucleotide_motif	5312533	5312542	47.9	-	Name=AAACMGMMCR_NZ_CP108546.1-;Alias=MEME-3;ID=AAACMGMMCR-MEME-3-234-NZ_CP108546.1;pvalue=1.62e-05;qvalue=0.881;sequence=AAACCGCTCA;;FIMO_ID=3427	NZ_CP108546.1	5312281	5312563	5312573	5312845	ID=promoter-gene-OG425_RS24045;Parent=gene-OG425_RS24045;GeneStart=5312573;GeneEnd=5312845;ID=gene-OG425_RS24045;Name=OG425_RS24045;gbkey=Gene;gene_biotype=protein_coding;locus_tag=OG425_RS24045;old_locus_tag=OG425_24030;ID=cds-WP_010064208.1;Parent=gene-OG425_RS24045;Dbxref=GenBank:WP_010064208.1;Name=WP_010064208.1;gbkey=CDS;inference=COORDINATES: similar to AA sequence:RefSeq:WP_018524341.1;locus_tag=OG425_RS24045;product=hypothetical protein;protein_id=WP_010064208.1;transl_table=11	+	WP_010064208.1	hypothetical protein	31
3445	NZ_CP108546.1	fimo	nucleotide_motif	4526971	4526980	47.7	+	Name=AAACMGMMCR_NZ_CP108546.1+;Alias=MEME-3;ID=AAACMGMMCR-MEME-3-252-NZ_CP108546.1;pvalue=1.68e-05;qvalue=0.881;sequence=ATACCGATCA;;FIMO_ID=3445	NZ_CP108546.1	4526895	4527179	4527189	4528340	ID=promoter-gene-OG425_RS20645;Parent=gene-OG425_RS20645;GeneStart=4527189;GeneEnd=4528340;ID=gene-OG425_RS20645;Name=OG425_RS20645;gbkey=Gene;gene_biotype=protein_coding;locus_tag=OG425_RS20645;old_locus_tag=OG425_20625;ID=cds-WP_030803278.1;Parent=gene-OG425_RS20645;Dbxref=GenBank:WP_030803278.1;Name=WP_030803278.1;Ontology_term=GO:0004497,GO:0005506,GO:0016705,GO:0020037;gbkey=CDS;go_function=monooxygenase activity|0004497||IEA,iron ion binding|0005506||IEA,oxidoreductase activity%2C acting on paired donors%2C with incorporation or reduction of molecular oxygen|0016705||IEA,heme binding|0020037||IEA;inference=COORDINATES: similar to AA sequence:RefSeq:WP_004982175.1;locus_tag=OG425_RS20645;product=cytochrome P450;protein_id=WP_030803278.1;transl_table=11	+	WP_030803278.1	cytochrome P450	209
3459	NZ_CP108546.1	fimo	nucleotide_motif	4021518	4021527	47.4	-	Name=AAACMGMMCR_NZ_CP108546.1-;Alias=MEME-3;ID=AAACMGMMCR-MEME-3-266-NZ_CP108546.1;pvalue=1.82e-05;qvalue=0.881;sequence=GAACGGAATA;;FIMO_ID=3459	NZ_CP108546.1	4021311	4021601	4020636	4021301	ID=promoter-gene-OG425_RS18220;Parent=gene-OG425_RS18220;GeneStart=4020636;GeneEnd=4021301;ID=gene-OG425_RS18220;Name=OG425_RS18220;gbkey=Gene;gene_biotype=protein_coding;locus_tag=OG425_RS18220;old_locus_tag=OG425_18200;ID=cds-WP_044374304.1;Parent=gene-OG425_RS18220;Dbxref=GenBank:WP_044374304.1;Name=WP_044374304.1;Ontology_term=GO:0007015,GO:0030674,GO:0051015;gbkey=CDS;go_function=protein-macromolecule adaptor activity|0030674||IEA,actin filament binding|0051015||IEA;go_process=actin filament organization|0007015||IEA;inference=COORDINATES: similar to AA sequence:RefSeq:WP_010071274.1;locus_tag=OG425_RS18220;product=fascin domain-containing protein;protein_id=WP_044374304.1;transl_table=11	-	WP_044374304.1	fascin domain-containing protein	226
3459	NZ_CP108546.1	fimo	nucleotide_motif	4021518	4021527	47.4	-	Name=AAACMGMMCR_NZ_CP108546.1-;Alias=MEME-3;ID=AAACMGMMCR-MEME-3-266-NZ_CP108546.1;pvalue=1.82e-05;qvalue=0.881;sequence=GAACGGAATA;;FIMO_ID=3459	NZ_CP108546.1	4021366	4021656	4021666	4022601	ID=promoter-gene-OG425_RS18225;Parent=gene-OG425_RS18225;GeneStart=4021666;GeneEnd=4022601;ID=gene-OG425_RS18225;Name=OG425_RS18225;gbkey=Gene;gene_biotype=protein_coding;locus_tag=OG425_RS18225;old_locus_tag=OG425_18205;ID=cds-WP_367539640.1;Parent=gene-OG425_RS18225;Dbxref=GenBank:WP_367539640.1;Name=WP_367539640.1;gbkey=CDS;inference=COORDINATES: similar to AA sequence:RefSeq:WP_006125709.1;locus_tag=OG425_RS18225;product=phosphatidylinositol-specific phospholipase C;protein_id=WP_367539640.1;transl_table=11	+	WP_367539640.1	phosphatidylinositol-specific phospholipase C	139
3460	NZ_CP108546.1	fimo	nucleotide_motif	4021533	4021542	47.4	-	Name=AAACMGMMCR_NZ_CP108546.1-;Alias=MEME-3;ID=AAACMGMMCR-MEME-3-267-NZ_CP108546.1;pvalue=1.82e-05;qvalue=0.881;sequence=GAACGGAATA;;FIMO_ID=3460	NZ_CP108546.1	4021311	4021601	4020636	4021301	ID=promoter-gene-OG425_RS18220;Parent=gene-OG425_RS18220;GeneStart=4020636;GeneEnd=4021301;ID=gene-OG425_RS18220;Name=OG425_RS18220;gbkey=Gene;gene_biotype=protein_coding;locus_tag=OG425_RS18220;old_locus_tag=OG425_18200;ID=cds-WP_044374304.1;Parent=gene-OG425_RS18220;Dbxref=GenBank:WP_044374304.1;Name=WP_044374304.1;Ontology_term=GO:0007015,GO:0030674,GO:0051015;gbkey=CDS;go_function=protein-macromolecule adaptor activity|0030674||IEA,actin filament binding|0051015||IEA;go_process=actin filament organization|0007015||IEA;inference=COORDINATES: similar to AA sequence:RefSeq:WP_010071274.1;locus_tag=OG425_RS18220;product=fascin domain-containing protein;protein_id=WP_044374304.1;transl_table=11	-	WP_044374304.1	fascin domain-containing protein	241
3460	NZ_CP108546.1	fimo	nucleotide_motif	4021533	4021542	47.4	-	Name=AAACMGMMCR_NZ_CP108546.1-;Alias=MEME-3;ID=AAACMGMMCR-MEME-3-267-NZ_CP108546.1;pvalue=1.82e-05;qvalue=0.881;sequence=GAACGGAATA;;FIMO_ID=3460	NZ_CP108546.1	4021366	4021656	4021666	4022601	ID=promoter-gene-OG425_RS18225;Parent=gene-OG425_RS18225;GeneStart=4021666;GeneEnd=4022601;ID=gene-OG425_RS18225;Name=OG425_RS18225;gbkey=Gene;gene_biotype=protein_coding;locus_tag=OG425_RS18225;old_locus_tag=OG425_18205;ID=cds-WP_367539640.1;Parent=gene-OG425_RS18225;Dbxref=GenBank:WP_367539640.1;Name=WP_367539640.1;gbkey=CDS;inference=COORDINATES: similar to AA sequence:RefSeq:WP_006125709.1;locus_tag=OG425_RS18225;product=phosphatidylinositol-specific phospholipase C;protein_id=WP_367539640.1;transl_table=11	+	WP_367539640.1	phosphatidylinositol-specific phospholipase C	124
3464	NZ_CP108546.1	fimo	nucleotide_motif	3171453	3171462	47	+	Name=AAACMGMMCR_NZ_CP108546.1+;Alias=MEME-3;ID=AAACMGMMCR-MEME-3-271-NZ_CP108546.1;pvalue=2e-05;qvalue=0.881;sequence=AAACCGGACG;;FIMO_ID=3464	NZ_CP108546.1	3171172	3171462	3170974	3171162	ID=promoter-gene-OG425_RS14325;Parent=gene-OG425_RS14325;GeneStart=3170974;GeneEnd=3171162;ID=gene-OG425_RS14325;Name=OG425_RS14325;gbkey=Gene;gene_biotype=protein_coding;locus_tag=OG425_RS14325;old_locus_tag=OG425_14295;ID=cds-WP_030799483.1;Parent=gene-OG425_RS14325;Dbxref=GenBank:WP_030799483.1;Name=WP_030799483.1;gbkey=CDS;inference=COORDINATES: similar to AA sequence:RefSeq:WP_019765833.1;locus_tag=OG425_RS14325;product=hypothetical protein;protein_id=WP_030799483.1;transl_table=11	-	WP_030799483.1	hypothetical protein	300
3464	NZ_CP108546.1	fimo	nucleotide_motif	3171453	3171462	47	+	Name=AAACMGMMCR_NZ_CP108546.1+;Alias=MEME-3;ID=AAACMGMMCR-MEME-3-271-NZ_CP108546.1;pvalue=2e-05;qvalue=0.881;sequence=AAACCGGACG;;FIMO_ID=3464	NZ_CP108546.1	3171266	3171556	3171566	3173674	ID=promoter-gene-OG425_RS14330;Parent=gene-OG425_RS14330;GeneStart=3171566;GeneEnd=3173674;ID=gene-OG425_RS14330;Name=OG425_RS14330;gbkey=Gene;gene_biotype=protein_coding;locus_tag=OG425_RS14330;old_locus_tag=OG425_14300;ID=cds-WP_367539494.1;Parent=gene-OG425_RS14330;Dbxref=GenBank:WP_367539494.1;Name=WP_367539494.1;Ontology_term=GO:0003677,GO:0003678,GO:0005524,GO:0016887;gbkey=CDS;go_function=DNA binding|0003677||IEA,DNA helicase activity|0003678||IEA,ATP binding|0005524||IEA,ATP hydrolysis activity|0016887||IEA;inference=COORDINATES: similar to AA sequence:RefSeq:WP_010071647.1;locus_tag=OG425_RS14330;product=HelD family protein;protein_id=WP_367539494.1;transl_table=11	+	WP_367539494.1	HelD family protein	104
3465	NZ_CP108546.1	fimo	nucleotide_motif	3739240	3739249	47	+	Name=AAACMGMMCR_NZ_CP108546.1+;Alias=MEME-3;ID=AAACMGMMCR-MEME-3-272-NZ_CP108546.1;pvalue=2e-05;qvalue=0.881;sequence=AAACCGGACG;;FIMO_ID=3465	NZ_CP108546.1	3739212	3739502	3739512	3741584	ID=promoter-gene-OG425_RS16950;Parent=gene-OG425_RS16950;GeneStart=3739512;GeneEnd=3741584;ID=gene-OG425_RS16950;Name=gyrB;gbkey=Gene;gene=gyrB;gene_biotype=protein_coding;locus_tag=OG425_RS16950;old_locus_tag=OG425_16930;ID=cds-WP_030807137.1;Parent=gene-OG425_RS16950;Dbxref=GenBank:WP_030807137.1;Name=WP_030807137.1;Ontology_term=GO:0006265,GO:0003677,GO:0003918,GO:0005524,GO:0005694;gbkey=CDS;gene=gyrB;go_component=chromosome|0005694||IEA;go_function=DNA binding|0003677||IEA,DNA topoisomerase type II (double strand cut%2C ATP-hydrolyzing) activity|0003918||IEA,ATP binding|0005524||IEA;go_process=DNA topological change|0006265||IEA;inference=COORDINATES: similar to AA sequence:RefSeq:WP_018489826.1;locus_tag=OG425_RS16950;product=DNA topoisomerase (ATP-hydrolyzing) subunit B;protein_id=WP_030807137.1;transl_table=11	+	WP_030807137.1	DNA topoisomerase (ATP-hydrolyzing) subunit B	263
3467	NZ_CP108546.1	fimo	nucleotide_motif	6696471	6696480	47	-	Name=AAACMGMMCR_NZ_CP108546.1-;Alias=MEME-3;ID=AAACMGMMCR-MEME-3-274-NZ_CP108546.1;pvalue=2e-05;qvalue=0.881;sequence=AAACCGGACG;;FIMO_ID=3467	NZ_CP108546.1	6696408	6696486	6696496	6696990	ID=promoter-gene-OG425_RS30230;Parent=gene-OG425_RS30230;GeneStart=6696496;GeneEnd=6696990;ID=gene-OG425_RS30230;Name=OG425_RS30230;gbkey=Gene;gene_biotype=protein_coding;locus_tag=OG425_RS30230;old_locus_tag=OG425_30205;ID=cds-WP_044369255.1;Parent=gene-OG425_RS30230;Dbxref=GenBank:WP_044369255.1;Name=WP_044369255.1;gbkey=CDS;inference=COORDINATES: similar to AA sequence:RefSeq:WP_015607199.1;locus_tag=OG425_RS30230;product=rhodanese-like domain-containing protein;protein_id=WP_044369255.1;transl_table=11	+	WP_044369255.1	rhodanese-like domain-containing protein	16
3467	NZ_CP108546.1	fimo	nucleotide_motif	6696471	6696480	47	-	Name=AAACMGMMCR_NZ_CP108546.1-;Alias=MEME-3;ID=AAACMGMMCR-MEME-3-274-NZ_CP108546.1;pvalue=2e-05;qvalue=0.881;sequence=AAACCGGACG;;FIMO_ID=3467	NZ_CP108546.1	6696417	6696495	6695961	6696407	ID=promoter-gene-OG425_RS30225;Parent=gene-OG425_RS30225;GeneStart=6695961;GeneEnd=6696407;ID=gene-OG425_RS30225;Name=OG425_RS30225;gbkey=Gene;gene_biotype=protein_coding;locus_tag=OG425_RS30225;old_locus_tag=OG425_30200;ID=cds-WP_030811699.1;Parent=gene-OG425_RS30225;Dbxref=GenBank:WP_030811699.1;Name=WP_030811699.1;Ontology_term=GO:0043565;gbkey=CDS;go_function=sequence-specific DNA binding|0043565||IEA;inference=COORDINATES: similar to AA sequence:RefSeq:WP_006122933.1;locus_tag=OG425_RS30225;product=Lrp/AsnC family transcriptional regulator;protein_id=WP_030811699.1;transl_table=11	-	WP_030811699.1	Lrp/AsnC family transcriptional regulator	73
3471	NZ_CP108546.1	fimo	nucleotide_motif	3762791	3762800	46.8	-	Name=AAACMGMMCR_NZ_CP108546.1-;Alias=MEME-3;ID=AAACMGMMCR-MEME-3-278-NZ_CP108546.1;pvalue=2.07e-05;qvalue=0.881;sequence=ATACCGGACA;;FIMO_ID=3471	NZ_CP108546.1	3762663	3762824	3760677	3762653	ID=promoter-gene-OG425_RS17065;Parent=gene-OG425_RS17065;GeneStart=3760677;GeneEnd=3762653;ID=gene-OG425_RS17065;Name=pknB;gbkey=Gene;gene=pknB;gene_biotype=protein_coding;locus_tag=OG425_RS17065;old_locus_tag=OG425_17045;ID=cds-WP_030807088.1;Parent=gene-OG425_RS17065;Dbxref=GenBank:WP_030807088.1;Name=WP_030807088.1;Ontology_term=GO:0006468,GO:0004672,GO:0005524;gbkey=CDS;gene=pknB;go_function=protein kinase activity|0004672||IEA,ATP binding|0005524||IEA;go_process=protein phosphorylation|0006468||IEA;inference=COORDINATES: similar to AA sequence:RefSeq:WP_014155245.1;locus_tag=OG425_RS17065;product=Stk1 family PASTA domain-containing Ser/Thr kinase;protein_id=WP_030807088.1;transl_table=11	-	WP_030807088.1	Stk1 family PASTA domain-containing Ser/Thr kinase	147
3474	NZ_CP108546.1	fimo	nucleotide_motif	4116161	4116170	46.8	-	Name=AAACMGMMCR_NZ_CP108546.1-;Alias=MEME-3;ID=AAACMGMMCR-MEME-3-281-NZ_CP108546.1;pvalue=2.07e-05;qvalue=0.881;sequence=ATACCGGACA;;FIMO_ID=3474	NZ_CP108546.1	4116037	4116297	4114417	4116027	ID=promoter-gene-OG425_RS18730;Parent=gene-OG425_RS18730;GeneStart=4114417;GeneEnd=4116027;ID=gene-OG425_RS18730;Name=OG425_RS18730;gbkey=Gene;gene_biotype=protein_coding;locus_tag=OG425_RS18730;old_locus_tag=OG425_18710;ID=cds-WP_191861734.1;Parent=gene-OG425_RS18730;Dbxref=GenBank:WP_191861734.1;Name=WP_191861734.1;Ontology_term=GO:0006508,GO:0004222,GO:0008270;gbkey=CDS;go_function=metalloendopeptidase activity|0004222||IEA,zinc ion binding|0008270||IEA;go_process=proteolysis|0006508||IEA;inference=COORDINATES: similar to AA sequence:RefSeq:WP_003968221.1;locus_tag=OG425_RS18730;product=M4 family metallopeptidase;protein_id=WP_191861734.1;transl_table=11	-	WP_191861734.1	M4 family metallopeptidase	143
3476	NZ_CP108546.1	fimo	nucleotide_motif	6146759	6146768	46.8	+	Name=AAACMGMMCR_NZ_CP108546.1+;Alias=MEME-3;ID=AAACMGMMCR-MEME-3-283-NZ_CP108546.1;pvalue=2.07e-05;qvalue=0.881;sequence=GAACCGAATG;;FIMO_ID=3476	NZ_CP108546.1	6146619	6146909	6146919	6150042	ID=promoter-gene-OG425_RS27690;Parent=gene-OG425_RS27690;GeneStart=6146919;GeneEnd=6150042;ID=gene-OG425_RS27690;Name=OG425_RS27690;gbkey=Gene;gene_biotype=rRNA;locus_tag=OG425_RS27690;old_locus_tag=OG425_27675;ID=rna-OG425_RS27690;Parent=gene-OG425_RS27690;Dbxref=RFAM:RF02541;gbkey=rRNA;inference=COORDINATES: profile:INFERNAL:1.1.5;locus_tag=OG425_RS27690;product=23S ribosomal RNA	+		23S ribosomal RNA	151
3478	NZ_CP108546.1	fimo	nucleotide_motif	531484	531493	46.7	-	Name=AAACMGMMCR_NZ_CP108546.1-;Alias=MEME-3;ID=AAACMGMMCR-MEME-3-285-NZ_CP108546.1;pvalue=2.14e-05;qvalue=0.881;sequence=GTACCGAATA;;FIMO_ID=3478	NZ_CP108546.1	531225	531515	531525	532067	ID=promoter-gene-OG425_RS02425;Parent=gene-OG425_RS02425;GeneStart=531525;GeneEnd=532067;ID=gene-OG425_RS02425;Name=OG425_RS02425;gbkey=Gene;gene_biotype=protein_coding;locus_tag=OG425_RS02425;old_locus_tag=OG425_02425;ID=cds-WP_030800536.1;Parent=gene-OG425_RS02425;Dbxref=GenBank:WP_030800536.1;Name=WP_030800536.1;gbkey=CDS;inference=COORDINATES: similar to AA sequence:RefSeq:WP_003964650.1;locus_tag=OG425_RS02425;product=DUF5709 domain-containing protein;protein_id=WP_030800536.1;transl_table=11	+	WP_030800536.1	DUF5709 domain-containing protein	32
3480	NZ_CP108546.1	fimo	nucleotide_motif	3038397	3038406	46.7	-	Name=AAACMGMMCR_NZ_CP108546.1-;Alias=MEME-3;ID=AAACMGMMCR-MEME-3-287-NZ_CP108546.1;pvalue=2.14e-05;qvalue=0.881;sequence=AAACGGCATG;;FIMO_ID=3480	NZ_CP108546.1	3038326	3038413	3038423	3039064	ID=promoter-gene-OG425_RS13660;Parent=gene-OG425_RS13660;GeneStart=3038423;GeneEnd=3039064;ID=gene-OG425_RS13660;Name=OG425_RS13660;gbkey=Gene;gene_biotype=protein_coding;locus_tag=OG425_RS13660;old_locus_tag=OG425_13630;ID=cds-WP_030799229.1;Parent=gene-OG425_RS13660;Dbxref=GenBank:WP_030799229.1;Name=WP_030799229.1;Ontology_term=GO:0006355,GO:0003677,GO:0003700;gbkey=CDS;go_function=DNA binding|0003677||IEA,DNA-binding transcription factor activity|0003700||IEA;go_process=regulation of DNA-templated transcription|0006355||IEA;inference=COORDINATES: similar to AA sequence:RefSeq:WP_007454088.1;locus_tag=OG425_RS13660;product=helix-turn-helix domain-containing protein;protein_id=WP_030799229.1;transl_table=11	+	WP_030799229.1	helix-turn-helix domain-containing protein	17
3480	NZ_CP108546.1	fimo	nucleotide_motif	3038397	3038406	46.7	-	Name=AAACMGMMCR_NZ_CP108546.1-;Alias=MEME-3;ID=AAACMGMMCR-MEME-3-287-NZ_CP108546.1;pvalue=2.14e-05;qvalue=0.881;sequence=AAACGGCATG;;FIMO_ID=3480	NZ_CP108546.1	3038335	3038422	3037657	3038325	ID=promoter-gene-OG425_RS13655;Parent=gene-OG425_RS13655;GeneStart=3037657;GeneEnd=3038325;ID=gene-OG425_RS13655;Name=OG425_RS13655;gbkey=Gene;gene_biotype=protein_coding;locus_tag=OG425_RS13655;old_locus_tag=OG425_13625;ID=cds-WP_367539450.1;Parent=gene-OG425_RS13655;Dbxref=GenBank:WP_367539450.1;Name=WP_367539450.1;Ontology_term=GO:0032259,GO:0008168,GO:1904047;gbkey=CDS;go_function=methyltransferase activity|0008168||IEA,S-adenosyl-L-methionine binding|1904047||IEA;go_process=methylation|0032259||IEA;inference=COORDINATES: similar to AA sequence:RefSeq:WP_006126686.1;locus_tag=OG425_RS13655;product=class I SAM-dependent methyltransferase;protein_id=WP_367539450.1;transl_table=11	-	WP_367539450.1	class I SAM-dependent methyltransferase	81
3481	NZ_CP108546.1	fimo	nucleotide_motif	3323648	3323657	46.7	+	Name=AAACMGMMCR_NZ_CP108546.1+;Alias=MEME-3;ID=AAACMGMMCR-MEME-3-288-NZ_CP108546.1;pvalue=2.14e-05;qvalue=0.881;sequence=GAACGGAACA;;FIMO_ID=3481	NZ_CP108546.1	3323619	3323732	3323343	3323609	ID=promoter-gene-OG425_RS14930;Parent=gene-OG425_RS14930;GeneStart=3323343;GeneEnd=3323609;ID=gene-OG425_RS14930;Name=OG425_RS14930;gbkey=Gene;gene_biotype=protein_coding;locus_tag=OG425_RS14930;old_locus_tag=OG425_14905;ID=cds-WP_030813071.1;Parent=gene-OG425_RS14930;Dbxref=GenBank:WP_030813071.1;Name=WP_030813071.1;gbkey=CDS;inference=COORDINATES: similar to AA sequence:RefSeq:WP_018958835.1;locus_tag=OG425_RS14930;product=DUF4244 domain-containing protein;protein_id=WP_030813071.1;transl_table=11	-	WP_030813071.1	DUF4244 domain-containing protein	48
3493	NZ_CP108546.1	fimo	nucleotide_motif	3982406	3982415	46.5	-	Name=AAACMGMMCR_NZ_CP108546.1-;Alias=MEME-3;ID=AAACMGMMCR-MEME-3-300-NZ_CP108546.1;pvalue=2.25e-05;qvalue=0.881;sequence=GAACCGCACA;;FIMO_ID=3493	NZ_CP108546.1	3982393	3982564	3981514	3982383	ID=promoter-gene-OG425_RS18015;Parent=gene-OG425_RS18015;GeneStart=3981514;GeneEnd=3982383;ID=gene-OG425_RS18015;Name=OG425_RS18015;gbkey=Gene;gene_biotype=protein_coding;locus_tag=OG425_RS18015;old_locus_tag=OG425_17995;ID=cds-WP_030815576.1;Parent=gene-OG425_RS18015;Dbxref=GenBank:WP_030815576.1;Name=WP_030815576.1;gbkey=CDS;inference=COORDINATES: similar to AA sequence:RefSeq:WP_007449342.1;locus_tag=OG425_RS18015;product=hypothetical protein;protein_id=WP_030815576.1;transl_table=11	-	WP_030815576.1	hypothetical protein	32
3501	NZ_CP108546.1	fimo	nucleotide_motif	960571	960580	46.3	+	Name=AAACMGMMCR_NZ_CP108546.1+;Alias=MEME-3;ID=AAACMGMMCR-MEME-3-308-NZ_CP108546.1;pvalue=2.33e-05;qvalue=0.881;sequence=GAACAGACCA;;FIMO_ID=3501	NZ_CP108546.1	960367	960657	958513	960357	ID=promoter-gene-OG425_RS04260;Parent=gene-OG425_RS04260;GeneStart=958513;GeneEnd=960357;ID=gene-OG425_RS04260;Name=OG425_RS04260;gbkey=Gene;gene_biotype=protein_coding;locus_tag=OG425_RS04260;old_locus_tag=OG425_04260;ID=cds-WP_030801279.1;Parent=gene-OG425_RS04260;Dbxref=GenBank:WP_030801279.1;Name=WP_030801279.1;Ontology_term=GO:0016787;gbkey=CDS;go_function=hydrolase activity|0016787||IEA;inference=COORDINATES: similar to AA sequence:RefSeq:WP_003951869.1;locus_tag=OG425_RS04260;product=gamma-glutamyltransferase family protein;protein_id=WP_030801279.1;transl_table=11	-	WP_030801279.1	gamma-glutamyltransferase family protein	223
3504	NZ_CP108546.1	fimo	nucleotide_motif	1290083	1290092	46.3	-	Name=AAACMGMMCR_NZ_CP108546.1-;Alias=MEME-3;ID=AAACMGMMCR-MEME-3-311-NZ_CP108546.1;pvalue=2.33e-05;qvalue=0.881;sequence=GAACAGACCA;;FIMO_ID=3504	NZ_CP108546.1	1290081	1290169	1290179	1290784	ID=promoter-gene-OG425_RS05725;Parent=gene-OG425_RS05725;GeneStart=1290179;GeneEnd=1290784;ID=gene-OG425_RS05725;Name=OG425_RS05725;gbkey=Gene;gene_biotype=protein_coding;locus_tag=OG425_RS05725;old_locus_tag=OG425_05715;ID=cds-WP_030804436.1;Parent=gene-OG425_RS05725;Dbxref=GenBank:WP_030804436.1;Name=WP_030804436.1;gbkey=CDS;inference=COORDINATES: similar to AA sequence:RefSeq:WP_006128384.1;locus_tag=OG425_RS05725;product=hypothetical protein;protein_id=WP_030804436.1;transl_table=11	+	WP_030804436.1	hypothetical protein	87
3504	NZ_CP108546.1	fimo	nucleotide_motif	1290083	1290092	46.3	-	Name=AAACMGMMCR_NZ_CP108546.1-;Alias=MEME-3;ID=AAACMGMMCR-MEME-3-311-NZ_CP108546.1;pvalue=2.33e-05;qvalue=0.881;sequence=GAACAGACCA;;FIMO_ID=3504	NZ_CP108546.1	1290090	1290178	1289460	1290080	ID=promoter-gene-OG425_RS05720;Parent=gene-OG425_RS05720;GeneStart=1289460;GeneEnd=1290080;ID=gene-OG425_RS05720;Name=OG425_RS05720;gbkey=Gene;gene_biotype=protein_coding;locus_tag=OG425_RS05720;old_locus_tag=OG425_05710;ID=cds-WP_030804434.1;Parent=gene-OG425_RS05720;Dbxref=GenBank:WP_030804434.1;Name=WP_030804434.1;Ontology_term=GO:0003824;gbkey=CDS;go_function=catalytic activity|0003824||IEA;inference=COORDINATES: similar to AA sequence:RefSeq:WP_010059438.1;locus_tag=OG425_RS05720;product=histidine phosphatase family protein;protein_id=WP_030804434.1;transl_table=11	-	WP_030804434.1	histidine phosphatase family protein	12
3513	NZ_CP108546.1	fimo	nucleotide_motif	4810902	4810911	46.3	-	Name=AAACMGMMCR_NZ_CP108546.1-;Alias=MEME-3;ID=AAACMGMMCR-MEME-3-320-NZ_CP108546.1;pvalue=2.33e-05;qvalue=0.881;sequence=GAACAGACCA;;FIMO_ID=3513	NZ_CP108546.1	4810619	4810909	4810259	4810609	ID=promoter-gene-OG425_RS21820;Parent=gene-OG425_RS21820;GeneStart=4810259;GeneEnd=4810609;ID=gene-OG425_RS21820;Name=OG425_RS21820;gbkey=Gene;gene_biotype=protein_coding;locus_tag=OG425_RS21820;old_locus_tag=OG425_21800;ID=cds-WP_097892902.1;Parent=gene-OG425_RS21820;Dbxref=GenBank:WP_097892902.1;Name=WP_097892902.1;gbkey=CDS;inference=COORDINATES: similar to AA sequence:RefSeq:WP_010062075.1;locus_tag=OG425_RS21820;product=hypothetical protein;protein_id=WP_097892902.1;transl_table=11	-	WP_097892902.1	hypothetical protein	302
3513	NZ_CP108546.1	fimo	nucleotide_motif	4810902	4810911	46.3	-	Name=AAACMGMMCR_NZ_CP108546.1-;Alias=MEME-3;ID=AAACMGMMCR-MEME-3-320-NZ_CP108546.1;pvalue=2.33e-05;qvalue=0.881;sequence=GAACAGACCA;;FIMO_ID=3513	NZ_CP108546.1	4810738	4811028	4811038	4813440	ID=promoter-gene-OG425_RS21825;Parent=gene-OG425_RS21825;GeneStart=4811038;GeneEnd=4813440;ID=gene-OG425_RS21825;Name=OG425_RS21825;gbkey=Gene;gene_biotype=protein_coding;locus_tag=OG425_RS21825;old_locus_tag=OG425_21805;ID=cds-WP_128862774.1;Parent=gene-OG425_RS21825;Dbxref=GenBank:WP_128862774.1;Name=WP_128862774.1;Ontology_term=GO:0006508,GO:0008233;gbkey=CDS;go_function=peptidase activity|0008233||IEA;go_process=proteolysis|0006508||IEA;inference=COORDINATES: similar to AA sequence:RefSeq:WP_018958476.1;locus_tag=OG425_RS21825;product=immune inhibitor A domain-containing protein;protein_id=WP_128862774.1;transl_table=11	+	WP_128862774.1	immune inhibitor A domain-containing protein	127
3519	NZ_CP108546.1	fimo	nucleotide_motif	515208	515217	46.1	-	Name=AAACMGMMCR_NZ_CP108546.1-;Alias=MEME-3;ID=AAACMGMMCR-MEME-3-326-NZ_CP108546.1;pvalue=2.47e-05;qvalue=0.881;sequence=GAACCGAACG;;FIMO_ID=3519	NZ_CP108546.1	515112	515244	515254	516564	ID=promoter-gene-OG425_RS02355;Parent=gene-OG425_RS02355;GeneStart=515254;GeneEnd=516564;ID=gene-OG425_RS02355;Name=OG425_RS02355;gbkey=Gene;gene_biotype=protein_coding;locus_tag=OG425_RS02355;old_locus_tag=OG425_02355;ID=cds-WP_030800506.1;Parent=gene-OG425_RS02355;Dbxref=GenBank:WP_030800506.1;Name=WP_030800506.1;Ontology_term=GO:0042626,GO:0140359,GO:0055052;gbkey=CDS;go_component=ATP-binding cassette (ABC) transporter complex%2C substrate-binding subunit-containing|0055052||IEA;go_function=ATPase-coupled transmembrane transporter activity|0042626||IEA,ABC-type transporter activity|0140359||IEA;inference=COORDINATES: similar to AA sequence:RefSeq:WP_012378036.1;locus_tag=OG425_RS02355;product=ABC transporter substrate-binding protein;protein_id=WP_030800506.1;transl_table=11	+	WP_030800506.1	ABC transporter substrate-binding protein	37
3519	NZ_CP108546.1	fimo	nucleotide_motif	515208	515217	46.1	-	Name=AAACMGMMCR_NZ_CP108546.1-;Alias=MEME-3;ID=AAACMGMMCR-MEME-3-326-NZ_CP108546.1;pvalue=2.47e-05;qvalue=0.881;sequence=GAACCGAACG;;FIMO_ID=3519	NZ_CP108546.1	515121	515253	513780	515111	ID=promoter-gene-OG425_RS02350;Parent=gene-OG425_RS02350;GeneStart=513780;GeneEnd=515111;ID=gene-OG425_RS02350;Name=OG425_RS02350;gbkey=Gene;gene_biotype=protein_coding;locus_tag=OG425_RS02350;old_locus_tag=OG425_02350;ID=cds-WP_030800504.1;Parent=gene-OG425_RS02350;Dbxref=GenBank:WP_030800504.1;Name=WP_030800504.1;gbkey=CDS;inference=COORDINATES: similar to AA sequence:RefSeq:WP_006129128.1;locus_tag=OG425_RS02350;product=ROK family transcriptional regulator;protein_id=WP_030800504.1;transl_table=11	-	WP_030800504.1	ROK family transcriptional regulator	106
3523	NZ_CP108546.1	fimo	nucleotide_motif	1882215	1882224	46.1	+	Name=AAACMGMMCR_NZ_CP108546.1+;Alias=MEME-3;ID=AAACMGMMCR-MEME-3-330-NZ_CP108546.1;pvalue=2.47e-05;qvalue=0.881;sequence=GAACCGAACG;;FIMO_ID=3523	NZ_CP108546.1	1882189	1882240	1882250	1882987	ID=promoter-gene-OG425_RS08325;Parent=gene-OG425_RS08325;GeneStart=1882250;GeneEnd=1882987;ID=gene-OG425_RS08325;Name=OG425_RS08325;gbkey=Gene;gene_biotype=protein_coding;locus_tag=OG425_RS08325;old_locus_tag=OG425_08305;ID=cds-WP_030809846.1;Parent=gene-OG425_RS08325;Dbxref=GenBank:WP_030809846.1;Name=WP_030809846.1;Ontology_term=GO:0071555,GO:0008270,GO:0008745,GO:0042834,GO:0046872;gbkey=CDS;go_function=zinc ion binding|0008270||IEA,N-acetylmuramoyl-L-alanine amidase activity|0008745||IEA,peptidoglycan binding|0042834||IEA,metal ion binding|0046872||IEA;go_process=cell wall organization|0071555||IEA;inference=COORDINATES: similar to AA sequence:RefSeq:WP_006127760.1;locus_tag=OG425_RS08325;product=N-acetylmuramoyl-L-alanine amidase;protein_id=WP_030809846.1;transl_table=11	+	WP_030809846.1	N-acetylmuramoyl-L-alanine amidase	26
3523	NZ_CP108546.1	fimo	nucleotide_motif	1882215	1882224	46.1	+	Name=AAACMGMMCR_NZ_CP108546.1+;Alias=MEME-3;ID=AAACMGMMCR-MEME-3-330-NZ_CP108546.1;pvalue=2.47e-05;qvalue=0.881;sequence=GAACCGAACG;;FIMO_ID=3523	NZ_CP108546.1	1882198	1882249	1881052	1882188	ID=promoter-gene-OG425_RS08320;Parent=gene-OG425_RS08320;GeneStart=1881052;GeneEnd=1882188;ID=gene-OG425_RS08320;Name=mnmA;gbkey=Gene;gene=mnmA;gene_biotype=protein_coding;locus_tag=OG425_RS08320;old_locus_tag=OG425_08300;ID=cds-WP_030809849.1;Parent=gene-OG425_RS08320;Dbxref=GenBank:WP_030809849.1;Name=WP_030809849.1;Ontology_term=GO:0008033,GO:0016740,GO:0016783;gbkey=CDS;gene=mnmA;go_function=transferase activity|0016740||IEA,sulfurtransferase activity|0016783||IEA;go_process=tRNA processing|0008033||IEA;inference=COORDINATES: similar to AA sequence:RefSeq:WP_010059984.1;locus_tag=OG425_RS08320;product=tRNA 2-thiouridine(34) synthase MnmA;protein_id=WP_030809849.1;transl_table=11	-	WP_030809849.1	tRNA 2-thiouridine(34) synthase MnmA	36
3527	NZ_CP108546.1	fimo	nucleotide_motif	3779532	3779541	46.1	-	Name=AAACMGMMCR_NZ_CP108546.1-;Alias=MEME-3;ID=AAACMGMMCR-MEME-3-334-NZ_CP108546.1;pvalue=2.47e-05;qvalue=0.881;sequence=GAACCGAACG;;FIMO_ID=3527	NZ_CP108546.1	3779510	3779588	3779598	3780467	ID=promoter-gene-OG425_RS17160;Parent=gene-OG425_RS17160;GeneStart=3779598;GeneEnd=3780467;ID=gene-OG425_RS17160;Name=OG425_RS17160;gbkey=Gene;gene_biotype=protein_coding;locus_tag=OG425_RS17160;old_locus_tag=OG425_17140;ID=cds-WP_367539602.1;Parent=gene-OG425_RS17160;Dbxref=GenBank:WP_367539602.1;Name=WP_367539602.1;gbkey=CDS;inference=COORDINATES: similar to AA sequence:RefSeq:WP_006125941.1;locus_tag=OG425_RS17160;product=DUF5819 family protein;protein_id=WP_367539602.1;transl_table=11	+	WP_367539602.1	DUF5819 family protein	57
3527	NZ_CP108546.1	fimo	nucleotide_motif	3779532	3779541	46.1	-	Name=AAACMGMMCR_NZ_CP108546.1-;Alias=MEME-3;ID=AAACMGMMCR-MEME-3-334-NZ_CP108546.1;pvalue=2.47e-05;qvalue=0.881;sequence=GAACCGAACG;;FIMO_ID=3527	NZ_CP108546.1	3779519	3779597	3778406	3779509	ID=promoter-gene-OG425_RS17155;Parent=gene-OG425_RS17155;GeneStart=3778406;GeneEnd=3779509;ID=gene-OG425_RS17155;Name=paaA;gbkey=Gene;gene=paaA;gene_biotype=protein_coding;locus_tag=OG425_RS17155;old_locus_tag=OG425_17135;ID=cds-WP_367539601.1;Parent=gene-OG425_RS17155;Dbxref=GenBank:WP_367539601.1;Name=WP_367539601.1;Ontology_term=GO:0010124,GO:0097266;gbkey=CDS;gene=paaA;go_function=phenylacetyl-CoA 1%2C2-epoxidase activity|0097266||IEA;go_process=phenylacetate catabolic process|0010124||IEA;inference=COORDINATES: similar to AA sequence:RefSeq:WP_012380107.1;locus_tag=OG425_RS17155;product=1%2C2-phenylacetyl-CoA epoxidase subunit PaaA;protein_id=WP_367539601.1;transl_table=11	-	WP_367539601.1	1%2C2-phenylacetyl-CoA epoxidase subunit PaaA	32
3543	NZ_CP108546.1	fimo	nucleotide_motif	2534007	2534016	45.8	+	Name=AAACMGMMCR_NZ_CP108546.1+;Alias=MEME-3;ID=AAACMGMMCR-MEME-3-350-NZ_CP108546.1;pvalue=2.62e-05;qvalue=0.881;sequence=GTACCGAACA;;FIMO_ID=3543	NZ_CP108546.1	2533740	2534030	2534040	2534705	ID=promoter-gene-OG425_RS11250;Parent=gene-OG425_RS11250;GeneStart=2534040;GeneEnd=2534705;ID=gene-OG425_RS11250;Name=msrA;gbkey=Gene;gene=msrA;gene_biotype=protein_coding;locus_tag=OG425_RS11250;old_locus_tag=OG425_11220;ID=cds-WP_030808132.1;Parent=gene-OG425_RS11250;Dbxref=GenBank:WP_030808132.1;Name=WP_030808132.1;Ontology_term=GO:0006979,GO:0030091,GO:0008113,GO:0033744;gbkey=CDS;gene=msrA;go_function=peptide-methionine (S)-S-oxide reductase activity|0008113||IEA,L-methionine:thioredoxin-disulfide S-oxidoreductase activity|0033744||IEA;go_process=response to oxidative stress|0006979||IEA,protein repair|0030091||IEA;inference=COORDINATES: similar to AA sequence:RefSeq:WP_018490069.1;locus_tag=OG425_RS11250;product=peptide-methionine (S)-S-oxide reductase MsrA;protein_id=WP_030808132.1;transl_table=11	+	WP_030808132.1	peptide-methionine (S)-S-oxide reductase MsrA	24
3551	NZ_CP108546.1	fimo	nucleotide_motif	4759565	4759574	45.8	+	Name=AAACMGMMCR_NZ_CP108546.1+;Alias=MEME-3;ID=AAACMGMMCR-MEME-3-358-NZ_CP108546.1;pvalue=2.62e-05;qvalue=0.881;sequence=AAACGGCACG;;FIMO_ID=3551	NZ_CP108546.1	4759565	4759732	4759742	4760884	ID=promoter-gene-OG425_RS21580;Parent=gene-OG425_RS21580;GeneStart=4759742;GeneEnd=4760884;ID=gene-OG425_RS21580;Name=OG425_RS21580;gbkey=Gene;gene_biotype=protein_coding;locus_tag=OG425_RS21580;old_locus_tag=OG425_21560;ID=cds-WP_367539744.1;Parent=gene-OG425_RS21580;Dbxref=GenBank:WP_367539744.1;Name=WP_367539744.1;Ontology_term=GO:0006780,GO:0004852;gbkey=CDS;go_function=uroporphyrinogen-III synthase activity|0004852||IEA;go_process=uroporphyrinogen III biosynthetic process|0006780||IEA;inference=COORDINATES: similar to AA sequence:RefSeq:WP_007450546.1;locus_tag=OG425_RS21580;product=uroporphyrinogen-III synthase;protein_id=WP_367539744.1;transl_table=11	+	WP_367539744.1	uroporphyrinogen-III synthase	168
3559	NZ_CP108546.1	fimo	nucleotide_motif	1477981	1477990	45.8	+	Name=AAACMGMMCR_NZ_CP108546.1+;Alias=MEME-3;ID=AAACMGMMCR-MEME-3-366-NZ_CP108546.1;pvalue=2.65e-05;qvalue=0.881;sequence=ATACGGCACA;;FIMO_ID=3559	NZ_CP108546.1	1477822	1478112	1478122	1478355	ID=promoter-gene-OG425_RS06570;Parent=gene-OG425_RS06570;GeneStart=1478122;GeneEnd=1478355;ID=gene-OG425_RS06570;Name=OG425_RS06570;gbkey=Gene;gene_biotype=protein_coding;locus_tag=OG425_RS06570;old_locus_tag=OG425_06555;ID=cds-WP_006128079.1;Parent=gene-OG425_RS06570;Dbxref=GenBank:WP_006128079.1;Name=WP_006128079.1;gbkey=CDS;inference=COORDINATES: similar to AA sequence:RefSeq:WP_018957087.1;locus_tag=OG425_RS06570;product=hypothetical protein;protein_id=WP_006128079.1;transl_table=11	+	WP_006128079.1	hypothetical protein	132
3560	NZ_CP108546.1	fimo	nucleotide_motif	4124565	4124574	45.7	+	Name=AAACMGMMCR_NZ_CP108546.1+;Alias=MEME-3;ID=AAACMGMMCR-MEME-3-367-NZ_CP108546.1;pvalue=2.67e-05;qvalue=0.881;sequence=ATACAAAATG;;FIMO_ID=3560	NZ_CP108546.1	4124470	4124760	4123567	4124460	ID=promoter-gene-OG425_RS18770;Parent=gene-OG425_RS18770;GeneStart=4123567;GeneEnd=4124460;ID=gene-OG425_RS18770;Name=OG425_RS18770;gbkey=Gene;gene_biotype=protein_coding;locus_tag=OG425_RS18770;old_locus_tag=OG425_18750;ID=cds-WP_234331354.1;Parent=gene-OG425_RS18770;Dbxref=GenBank:WP_234331354.1;Name=WP_234331354.1;Ontology_term=GO:0005524;gbkey=CDS;go_function=ATP binding|0005524||IEA;inference=COORDINATES: similar to AA sequence:RefSeq:WP_014154861.1;locus_tag=OG425_RS18770;product=ROK family protein;protein_id=WP_234331354.1;transl_table=11	-	WP_234331354.1	ROK family protein	114
3561	NZ_CP108546.1	fimo	nucleotide_motif	6989598	6989607	45.7	-	Name=AAACMGMMCR_NZ_CP108546.1-;Alias=MEME-3;ID=AAACMGMMCR-MEME-3-368-NZ_CP108546.1;pvalue=2.67e-05;qvalue=0.881;sequence=ATACAAAATG;;FIMO_ID=3561	NZ_CP108546.1	6989572	6989730	6988267	6989562	ID=promoter-gene-OG425_RS31575;Parent=gene-OG425_RS31575;GeneStart=6988267;GeneEnd=6989562;ID=gene-OG425_RS31575;Name=OG425_RS31575;gbkey=Gene;gene_biotype=protein_coding;locus_tag=OG425_RS31575;old_locus_tag=OG425_31550;ID=cds-WP_097894276.1;Parent=gene-OG425_RS31575;Dbxref=GenBank:WP_097894276.1;Name=WP_097894276.1;Ontology_term=GO:0016810,GO:0046872;gbkey=CDS;go_function=hydrolase activity%2C acting on carbon-nitrogen (but not peptide) bonds|0016810||IEA,metal ion binding|0046872||IEA;inference=COORDINATES: similar to AA sequence:RefSeq:WP_010062678.1;locus_tag=OG425_RS31575;product=amidohydrolase family protein;protein_id=WP_097894276.1;transl_table=11	-	WP_097894276.1	amidohydrolase family protein	45
3586	NZ_CP108546.1	fimo	nucleotide_motif	6442070	6442079	45.6	-	Name=AAACMGMMCR_NZ_CP108546.1-;Alias=MEME-3;ID=AAACMGMMCR-MEME-3-393-NZ_CP108546.1;pvalue=2.78e-05;qvalue=0.881;sequence=AAACAGCCCG;;FIMO_ID=3586	NZ_CP108546.1	6442007	6442223	6442233	6442829	ID=promoter-gene-OG425_RS29100;Parent=gene-OG425_RS29100;GeneStart=6442233;GeneEnd=6442829;ID=gene-OG425_RS29100;Name=OG425_RS29100;gbkey=Gene;gene_biotype=protein_coding;locus_tag=OG425_RS29100;old_locus_tag=OG425_29075;ID=cds-WP_010057269.1;Parent=gene-OG425_RS29100;Dbxref=GenBank:WP_010057269.1;Name=WP_010057269.1;gbkey=CDS;inference=COORDINATES: similar to AA sequence:RefSeq:WP_009187640.1;locus_tag=OG425_RS29100;product=DUF4365 domain-containing protein;protein_id=WP_010057269.1;transl_table=11	+	WP_010057269.1	DUF4365 domain-containing protein	154
3586	NZ_CP108546.1	fimo	nucleotide_motif	6442070	6442079	45.6	-	Name=AAACMGMMCR_NZ_CP108546.1-;Alias=MEME-3;ID=AAACMGMMCR-MEME-3-393-NZ_CP108546.1;pvalue=2.78e-05;qvalue=0.881;sequence=AAACAGCCCG;;FIMO_ID=3586	NZ_CP108546.1	6442016	6442232	6441281	6442006	ID=promoter-gene-OG425_RS29095;Parent=gene-OG425_RS29095;GeneStart=6441281;GeneEnd=6442006;ID=gene-OG425_RS29095;Name=OG425_RS29095;gbkey=Gene;gene_biotype=protein_coding;locus_tag=OG425_RS29095;old_locus_tag=OG425_29070;ID=cds-WP_030800009.1;Parent=gene-OG425_RS29095;Dbxref=GenBank:WP_030800009.1;Name=WP_030800009.1;gbkey=CDS;inference=COORDINATES: similar to AA sequence:RefSeq:WP_003970313.1;locus_tag=OG425_RS29095;product=3'-5' exonuclease;protein_id=WP_030800009.1;transl_table=11	-	WP_030800009.1	3'-5' exonuclease	73
3596	NZ_CP108546.1	fimo	nucleotide_motif	5504421	5504430	45.4	-	Name=AAACMGMMCR_NZ_CP108546.1-;Alias=MEME-3;ID=AAACMGMMCR-MEME-3-403-NZ_CP108546.1;pvalue=2.86e-05;qvalue=0.881;sequence=ATACGGAACG;;FIMO_ID=3596	NZ_CP108546.1	5504320	5504464	5504474	5504938	ID=promoter-gene-OG425_RS24750;Parent=gene-OG425_RS24750;GeneStart=5504474;GeneEnd=5504938;ID=gene-OG425_RS24750;Name=OG425_RS24750;gbkey=Gene;gene_biotype=protein_coding;locus_tag=OG425_RS24750;old_locus_tag=OG425_24735;ID=cds-WP_030806513.1;Parent=gene-OG425_RS24750;Dbxref=GenBank:WP_030806513.1;Name=WP_030806513.1;gbkey=CDS;inference=COORDINATES: similar to AA sequence:RefSeq:WP_006124166.1;locus_tag=OG425_RS24750;product=hypothetical protein;protein_id=WP_030806513.1;transl_table=11	+	WP_030806513.1	hypothetical protein	44
3597	NZ_CP108546.1	fimo	nucleotide_motif	7509059	7509068	45.4	-	Name=AAACMGMMCR_NZ_CP108546.1-;Alias=MEME-3;ID=AAACMGMMCR-MEME-3-404-NZ_CP108546.1;pvalue=2.86e-05;qvalue=0.881;sequence=ATACGGAACG;;FIMO_ID=3597	NZ_CP108546.1	7508994	7509284	7508490	7508984	ID=promoter-gene-OG425_RS33830;Parent=gene-OG425_RS33830;GeneStart=7508490;GeneEnd=7508984;ID=gene-OG425_RS33830;Name=OG425_RS33830;gbkey=Gene;gene_biotype=protein_coding;locus_tag=OG425_RS33830;old_locus_tag=OG425_33805;ID=cds-WP_252884131.1;Parent=gene-OG425_RS33830;Dbxref=GenBank:WP_252884131.1;Name=WP_252884131.1;Ontology_term=GO:0005524,GO:0016787;gbkey=CDS;go_function=ATP binding|0005524||IEA,hydrolase activity|0016787||IEA;inference=COORDINATES: similar to AA sequence:RefSeq:WP_012382239.1;locus_tag=OG425_RS33830;product=ATP-binding protein;protein_id=WP_252884131.1;transl_table=11	-	WP_252884131.1	ATP-binding protein	84
3600	NZ_CP108546.1	fimo	nucleotide_motif	1696734	1696743	45.4	-	Name=AAACMGMMCR_NZ_CP108546.1-;Alias=MEME-3;ID=AAACMGMMCR-MEME-3-407-NZ_CP108546.1;pvalue=2.89e-05;qvalue=0.881;sequence=GAACAGATCA;;FIMO_ID=3600	NZ_CP108546.1	1696594	1696767	1696777	1697430	ID=promoter-gene-OG425_RS07470;Parent=gene-OG425_RS07470;GeneStart=1696777;GeneEnd=1697430;ID=gene-OG425_RS07470;Name=OG425_RS07470;gbkey=Gene;gene_biotype=protein_coding;locus_tag=OG425_RS07470;old_locus_tag=OG425_07450;ID=cds-WP_367539014.1;Parent=gene-OG425_RS07470;Dbxref=GenBank:WP_367539014.1;Name=WP_367539014.1;gbkey=CDS;inference=COORDINATES: ab initio prediction:GeneMarkS-2+;locus_tag=OG425_RS07470;product=hypothetical protein;protein_id=WP_367539014.1;transl_table=11	+	WP_367539014.1	hypothetical protein	34
3601	NZ_CP108546.1	fimo	nucleotide_motif	1865154	1865163	45.4	+	Name=AAACMGMMCR_NZ_CP108546.1+;Alias=MEME-3;ID=AAACMGMMCR-MEME-3-408-NZ_CP108546.1;pvalue=2.89e-05;qvalue=0.881;sequence=GAACAGATCA;;FIMO_ID=3601	NZ_CP108546.1	1865006	1865186	1862756	1864996	ID=promoter-gene-OG425_RS08250;Parent=gene-OG425_RS08250;GeneStart=1862756;GeneEnd=1864996;ID=gene-OG425_RS08250;Name=OG425_RS08250;gbkey=Gene;gene_biotype=protein_coding;locus_tag=OG425_RS08250;old_locus_tag=OG425_08230;ID=cds-WP_073774734.1;Parent=gene-OG425_RS08250;Dbxref=GenBank:WP_073774734.1;Name=WP_073774734.1;Ontology_term=GO:0005215,GO:0016020;gbkey=CDS;go_component=membrane|0016020||IEA;go_function=transporter activity|0005215||IEA;inference=COORDINATES: similar to AA sequence:RefSeq:WP_010059961.1;locus_tag=OG425_RS08250;product=MMPL family transporter;protein_id=WP_073774734.1;transl_table=11	-	WP_073774734.1	MMPL family transporter	167
3608	NZ_CP108546.1	fimo	nucleotide_motif	7513283	7513292	45.4	-	Name=AAACMGMMCR_NZ_CP108546.1-;Alias=MEME-3;ID=AAACMGMMCR-MEME-3-415-NZ_CP108546.1;pvalue=2.89e-05;qvalue=0.881;sequence=AAACAGCTTG;;FIMO_ID=3608	NZ_CP108546.1	7513178	7513468	7513478	7513687	ID=promoter-gene-OG425_RS33845;Parent=gene-OG425_RS33845;GeneStart=7513478;GeneEnd=7513687;ID=gene-OG425_RS33845;Name=OG425_RS33845;gbkey=Gene;gene_biotype=protein_coding;locus_tag=OG425_RS33845;old_locus_tag=OG425_33820;ID=cds-WP_030809170.1;Parent=gene-OG425_RS33845;Dbxref=GenBank:WP_030809170.1;Name=WP_030809170.1;gbkey=CDS;inference=COORDINATES: similar to AA sequence:RefSeq:WP_015606514.1;locus_tag=OG425_RS33845;product=hypothetical protein;protein_id=WP_030809170.1;transl_table=11	+	WP_030809170.1	hypothetical protein	186
3610	NZ_CP108546.1	fimo	nucleotide_motif	1444308	1444317	45.3	-	Name=AAACMGMMCR_NZ_CP108546.1-;Alias=MEME-3;ID=AAACMGMMCR-MEME-3-417-NZ_CP108546.1;pvalue=2.92e-05;qvalue=0.881;sequence=ATACAGCTTA;;FIMO_ID=3610	NZ_CP108546.1	1444138	1444349	1444359	1445603	ID=promoter-gene-OG425_RS06440;Parent=gene-OG425_RS06440;GeneStart=1444359;GeneEnd=1445603;ID=gene-OG425_RS06440;Name=OG425_RS06440;gbkey=Gene;gene_biotype=protein_coding;locus_tag=OG425_RS06440;old_locus_tag=OG425_06425;ID=cds-WP_044370111.1;Parent=gene-OG425_RS06440;Dbxref=GenBank:WP_044370111.1;Name=WP_044370111.1;Ontology_term=GO:0055085,GO:0022857,GO:0005886,GO:0016020;gbkey=CDS;go_component=plasma membrane|0005886||IEA,membrane|0016020||IEA;go_function=transmembrane transporter activity|0022857||IEA;go_process=transmembrane transport|0055085||IEA;inference=COORDINATES: similar to AA sequence:RefSeq:WP_003965739.1;locus_tag=OG425_RS06440;product=MFS transporter;protein_id=WP_044370111.1;transl_table=11	+	WP_044370111.1	MFS transporter	42
3610	NZ_CP108546.1	fimo	nucleotide_motif	1444308	1444317	45.3	-	Name=AAACMGMMCR_NZ_CP108546.1-;Alias=MEME-3;ID=AAACMGMMCR-MEME-3-417-NZ_CP108546.1;pvalue=2.92e-05;qvalue=0.881;sequence=ATACAGCTTA;;FIMO_ID=3610	NZ_CP108546.1	1444147	1444358	1443010	1444137	ID=promoter-gene-OG425_RS06435;Parent=gene-OG425_RS06435;GeneStart=1443010;GeneEnd=1444137;ID=gene-OG425_RS06435;Name=OG425_RS06435;gbkey=Gene;gene_biotype=protein_coding;locus_tag=OG425_RS06435;old_locus_tag=OG425_06420;ID=cds-WP_367538924.1;Parent=gene-OG425_RS06435;Dbxref=GenBank:WP_367538924.1;Name=WP_367538924.1;Ontology_term=GO:0006783,GO:0004325;gbkey=CDS;go_function=ferrochelatase activity|0004325||IEA;go_process=heme biosynthetic process|0006783||IEA;inference=COORDINATES: similar to AA sequence:RefSeq:WP_003965738.1;locus_tag=OG425_RS06435;product=ferrochelatase;protein_id=WP_367538924.1;transl_table=11	-	WP_367538924.1	ferrochelatase	180
3612	NZ_CP108546.1	fimo	nucleotide_motif	1511208	1511217	45.2	+	Name=AAACMGMMCR_NZ_CP108546.1+;Alias=MEME-3;ID=AAACMGMMCR-MEME-3-419-NZ_CP108546.1;pvalue=3.01e-05;qvalue=0.881;sequence=ATACCGCACG;;FIMO_ID=3612	NZ_CP108546.1	1510940	1511230	1511240	1512406	ID=promoter-gene-OG425_RS06695;Parent=gene-OG425_RS06695;GeneStart=1511240;GeneEnd=1512406;ID=gene-OG425_RS06695;Name=OG425_RS06695;gbkey=Gene;gene_biotype=protein_coding;locus_tag=OG425_RS06695;old_locus_tag=OG425_06680;ID=cds-WP_030802296.1;Parent=gene-OG425_RS06695;Dbxref=GenBank:WP_030802296.1;Name=WP_030802296.1;Ontology_term=GO:0006508,GO:0004252,GO:0008233,GO:0008236;gbkey=CDS;go_function=serine-type endopeptidase activity|0004252||IEA,peptidase activity|0008233||IEA,serine-type peptidase activity|0008236||IEA;go_process=proteolysis|0006508||IEA;inference=COORDINATES: similar to AA sequence:RefSeq:WP_007460638.1;locus_tag=OG425_RS06695;product=trypsin-like serine peptidase;protein_id=WP_030802296.1;transl_table=11	+	WP_030802296.1	trypsin-like serine peptidase	23
3619	NZ_CP108546.1	fimo	nucleotide_motif	2168577	2168586	45.1	-	Name=AAACMGMMCR_NZ_CP108546.1-;Alias=MEME-3;ID=AAACMGMMCR-MEME-3-426-NZ_CP108546.1;pvalue=3.06e-05;qvalue=0.881;sequence=ATACAAAACG;;FIMO_ID=3619	NZ_CP108546.1	2168556	2168694	2166996	2168546	ID=promoter-gene-OG425_RS09575;Parent=gene-OG425_RS09575;GeneStart=2166996;GeneEnd=2168546;ID=gene-OG425_RS09575;Name=OG425_RS09575;gbkey=Gene;gene_biotype=protein_coding;locus_tag=OG425_RS09575;old_locus_tag=OG425_09550;ID=cds-WP_367510538.1;Parent=gene-OG425_RS09575;Dbxref=GenBank:WP_367510538.1;Name=WP_367510538.1;gbkey=CDS;inference=COORDINATES: similar to AA sequence:RefSeq:WP_003966355.1;locus_tag=OG425_RS09575;product=choice-of-anchor A family protein;protein_id=WP_367510538.1;transl_table=11	-	WP_367510538.1	choice-of-anchor A family protein	40
3627	NZ_CP108546.1	fimo	nucleotide_motif	1724217	1724226	44.9	+	Name=AAACMGMMCR_NZ_CP108546.1+;Alias=MEME-3;ID=AAACMGMMCR-MEME-3-434-NZ_CP108546.1;pvalue=3.2e-05;qvalue=0.881;sequence=AAACCGGCCA;;FIMO_ID=3627	NZ_CP108546.1	1723950	1724240	1722588	1723940	ID=promoter-gene-OG425_RS07610;Parent=gene-OG425_RS07610;GeneStart=1722588;GeneEnd=1723940;ID=gene-OG425_RS07610;Name=OG425_RS07610;gbkey=Gene;gene_biotype=protein_coding;locus_tag=OG425_RS07610;old_locus_tag=OG425_07590;ID=cds-WP_367539027.1;Parent=gene-OG425_RS07610;Dbxref=GenBank:WP_367539027.1;Name=WP_367539027.1;Ontology_term=GO:0072488,GO:0008519,GO:0016020;gbkey=CDS;go_component=membrane|0016020||IEA;go_function=ammonium channel activity|0008519||IEA;go_process=ammonium transmembrane transport|0072488||IEA;inference=COORDINATES: similar to AA sequence:RefSeq:WP_018960740.1;locus_tag=OG425_RS07610;product=ammonium transporter;protein_id=WP_367539027.1;transl_table=11	-	WP_367539027.1	ammonium transporter	286
3629	NZ_CP108546.1	fimo	nucleotide_motif	1966750	1966759	44.9	+	Name=AAACMGMMCR_NZ_CP108546.1+;Alias=MEME-3;ID=AAACMGMMCR-MEME-3-436-NZ_CP108546.1;pvalue=3.2e-05;qvalue=0.881;sequence=AAACCGGCCA;;FIMO_ID=3629	NZ_CP108546.1	1966587	1966877	1966887	1968932	ID=promoter-gene-OG425_RS08710;Parent=gene-OG425_RS08710;GeneStart=1966887;GeneEnd=1968932;ID=gene-OG425_RS08710;Name=OG425_RS08710;gbkey=Gene;gene_biotype=protein_coding;locus_tag=OG425_RS08710;old_locus_tag=OG425_08685;ID=cds-WP_044368707.1;Parent=gene-OG425_RS08710;Dbxref=GenBank:WP_044368707.1;Name=WP_044368707.1;Ontology_term=GO:0006508,GO:0004222,GO:0008270;gbkey=CDS;go_function=metalloendopeptidase activity|0004222||IEA,zinc ion binding|0008270||IEA;go_process=proteolysis|0006508||IEA;inference=COORDINATES: similar to AA sequence:RefSeq:WP_006127667.1;locus_tag=OG425_RS08710;product=M4 family metallopeptidase;protein_id=WP_044368707.1;transl_table=11	+	WP_044368707.1	M4 family metallopeptidase	128
3642	NZ_CP108546.1	fimo	nucleotide_motif	7577937	7577946	44.9	+	Name=AAACMGMMCR_NZ_CP108546.1+;Alias=MEME-3;ID=AAACMGMMCR-MEME-3-449-NZ_CP108546.1;pvalue=3.2e-05;qvalue=0.881;sequence=ATACAGCTCA;;FIMO_ID=3642	NZ_CP108546.1	7577906	7578152	7576973	7577896	ID=promoter-gene-OG425_RS34160;Parent=gene-OG425_RS34160;GeneStart=7576973;GeneEnd=7577896;ID=gene-OG425_RS34160;Name=OG425_RS34160;gbkey=Gene;gene_biotype=protein_coding;locus_tag=OG425_RS34160;old_locus_tag=OG425_34130;ID=cds-WP_030815827.1;Parent=gene-OG425_RS34160;Dbxref=GenBank:WP_030815827.1;Name=WP_030815827.1;gbkey=CDS;inference=COORDINATES: ab initio prediction:GeneMarkS-2+;locus_tag=OG425_RS34160;product=hypothetical protein;protein_id=WP_030815827.1;transl_table=11	-	WP_030815827.1	hypothetical protein	50
3646	NZ_CP108546.1	fimo	nucleotide_motif	5139401	5139410	44.8	+	Name=AAACMGMMCR_NZ_CP108546.1+;Alias=MEME-3;ID=AAACMGMMCR-MEME-3-453-NZ_CP108546.1;pvalue=3.29e-05;qvalue=0.881;sequence=AAACGGCCTA;;FIMO_ID=3646	NZ_CP108546.1	5139250	5139540	5139550	5139861	ID=promoter-gene-OG425_RS23265;Parent=gene-OG425_RS23265;GeneStart=5139550;GeneEnd=5139861;ID=gene-OG425_RS23265;Name=OG425_RS23265;gbkey=Gene;gene_biotype=protein_coding;locus_tag=OG425_RS23265;old_locus_tag=OG425_23250;ID=cds-WP_030721246.1;Parent=gene-OG425_RS23265;Dbxref=GenBank:WP_030721246.1;Name=WP_030721246.1;gbkey=CDS;inference=COORDINATES: similar to AA sequence:RefSeq:WP_018511441.1;locus_tag=OG425_RS23265;product=hypothetical protein;protein_id=WP_030721246.1;transl_table=11	+	WP_030721246.1	hypothetical protein	140
3646	NZ_CP108546.1	fimo	nucleotide_motif	5139401	5139410	44.8	+	Name=AAACMGMMCR_NZ_CP108546.1+;Alias=MEME-3;ID=AAACMGMMCR-MEME-3-453-NZ_CP108546.1;pvalue=3.29e-05;qvalue=0.881;sequence=AAACGGCCTA;;FIMO_ID=3646	NZ_CP108546.1	5139252	5139542	5136252	5139242	ID=promoter-gene-OG425_RS23260;Parent=gene-OG425_RS23260;GeneStart=5136252;GeneEnd=5139242;ID=gene-OG425_RS23260;Name=OG425_RS23260;gbkey=Gene;gene_biotype=protein_coding;locus_tag=OG425_RS23260;old_locus_tag=OG425_23245;ID=cds-WP_044374161.1;Parent=gene-OG425_RS23260;Dbxref=GenBank:WP_044374161.1;Name=WP_044374161.1;gbkey=CDS;inference=COORDINATES: similar to AA sequence:RefSeq:WP_010070708.1;locus_tag=OG425_RS23260;product=beta-N-acetylglucosaminidase domain-containing protein;protein_id=WP_044374161.1;transl_table=11	-	WP_044374161.1	beta-N-acetylglucosaminidase domain-containing protein	168
3652	NZ_CP108546.1	fimo	nucleotide_motif	2083169	2083178	44.8	+	Name=AAACMGMMCR_NZ_CP108546.1+;Alias=MEME-3;ID=AAACMGMMCR-MEME-3-459-NZ_CP108546.1;pvalue=3.34e-05;qvalue=0.881;sequence=GAACAGGACA;;FIMO_ID=3652	NZ_CP108546.1	2082892	2083182	2083192	2084514	ID=promoter-gene-OG425_RS09210;Parent=gene-OG425_RS09210;GeneStart=2083192;GeneEnd=2084514;ID=gene-OG425_RS09210;Name=OG425_RS09210;gbkey=Gene;gene_biotype=protein_coding;locus_tag=OG425_RS09210;old_locus_tag=OG425_09185;ID=cds-WP_367492121.1;Parent=gene-OG425_RS09210;Dbxref=GenBank:WP_367492121.1;Name=WP_367492121.1;Ontology_term=GO:0006310,GO:0015074,GO:0032196,GO:0003677,GO:0004803;gbkey=CDS;go_function=DNA binding|0003677||IEA,transposase activity|0004803||IEA;go_process=DNA recombination|0006310||IEA,DNA integration|0015074||IEA,transposition|0032196||IEA;inference=COORDINATES: protein motif:HMM:NF024935.5;locus_tag=OG425_RS09210;product=transposase;protein_id=WP_367492121.1;transl_table=11	+	WP_367492121.1	transposase	14
3657	NZ_CP108546.1	fimo	nucleotide_motif	5139520	5139529	44.8	-	Name=AAACMGMMCR_NZ_CP108546.1-;Alias=MEME-3;ID=AAACMGMMCR-MEME-3-464-NZ_CP108546.1;pvalue=3.34e-05;qvalue=0.881;sequence=GAACAGGACA;;FIMO_ID=3657	NZ_CP108546.1	5139250	5139540	5139550	5139861	ID=promoter-gene-OG425_RS23265;Parent=gene-OG425_RS23265;GeneStart=5139550;GeneEnd=5139861;ID=gene-OG425_RS23265;Name=OG425_RS23265;gbkey=Gene;gene_biotype=protein_coding;locus_tag=OG425_RS23265;old_locus_tag=OG425_23250;ID=cds-WP_030721246.1;Parent=gene-OG425_RS23265;Dbxref=GenBank:WP_030721246.1;Name=WP_030721246.1;gbkey=CDS;inference=COORDINATES: similar to AA sequence:RefSeq:WP_018511441.1;locus_tag=OG425_RS23265;product=hypothetical protein;protein_id=WP_030721246.1;transl_table=11	+	WP_030721246.1	hypothetical protein	21
3657	NZ_CP108546.1	fimo	nucleotide_motif	5139520	5139529	44.8	-	Name=AAACMGMMCR_NZ_CP108546.1-;Alias=MEME-3;ID=AAACMGMMCR-MEME-3-464-NZ_CP108546.1;pvalue=3.34e-05;qvalue=0.881;sequence=GAACAGGACA;;FIMO_ID=3657	NZ_CP108546.1	5139252	5139542	5136252	5139242	ID=promoter-gene-OG425_RS23260;Parent=gene-OG425_RS23260;GeneStart=5136252;GeneEnd=5139242;ID=gene-OG425_RS23260;Name=OG425_RS23260;gbkey=Gene;gene_biotype=protein_coding;locus_tag=OG425_RS23260;old_locus_tag=OG425_23245;ID=cds-WP_044374161.1;Parent=gene-OG425_RS23260;Dbxref=GenBank:WP_044374161.1;Name=WP_044374161.1;gbkey=CDS;inference=COORDINATES: similar to AA sequence:RefSeq:WP_010070708.1;locus_tag=OG425_RS23260;product=beta-N-acetylglucosaminidase domain-containing protein;protein_id=WP_044374161.1;transl_table=11	-	WP_044374161.1	beta-N-acetylglucosaminidase domain-containing protein	287
3658	NZ_CP108546.1	fimo	nucleotide_motif	5827621	5827630	44.8	-	Name=AAACMGMMCR_NZ_CP108546.1-;Alias=MEME-3;ID=AAACMGMMCR-MEME-3-465-NZ_CP108546.1;pvalue=3.34e-05;qvalue=0.881;sequence=GAACAGGACA;;FIMO_ID=3658	NZ_CP108546.1	5827504	5827770	5827780	5829003	ID=promoter-gene-OG425_RS26205;Parent=gene-OG425_RS26205;GeneStart=5827780;GeneEnd=5829003;ID=gene-OG425_RS26205;Name=ftsZ;gbkey=Gene;gene=ftsZ;gene_biotype=protein_coding;locus_tag=OG425_RS26205;old_locus_tag=OG425_26190;ID=cds-WP_030805829.1;Parent=gene-OG425_RS26205;Dbxref=GenBank:WP_030805829.1;Name=WP_030805829.1;Ontology_term=GO:0000910,GO:0003924,GO:0005525;gbkey=CDS;gene=ftsZ;go_function=GTPase activity|0003924||IEA,GTP binding|0005525||IEA;go_process=cytokinesis|0000910||IEA;inference=COORDINATES: similar to AA sequence:RefSeq:WP_003969707.1;locus_tag=OG425_RS26205;product=cell division protein FtsZ;protein_id=WP_030805829.1;transl_table=11	+	WP_030805829.1	cell division protein FtsZ	150
3667	NZ_CP108546.1	fimo	nucleotide_motif	2354199	2354208	44.7	+	Name=AAACMGMMCR_NZ_CP108546.1+;Alias=MEME-3;ID=AAACMGMMCR-MEME-3-474-NZ_CP108546.1;pvalue=3.38e-05;qvalue=0.881;sequence=AAACGGACTG;;FIMO_ID=3667	NZ_CP108546.1	2353941	2354231	2352312	2353931	ID=promoter-gene-OG425_RS10425;Parent=gene-OG425_RS10425;GeneStart=2352312;GeneEnd=2353931;ID=gene-OG425_RS10425;Name=OG425_RS10425;gbkey=Gene;gene_biotype=protein_coding;locus_tag=OG425_RS10425;old_locus_tag=OG425_10400;ID=cds-WP_030815211.1;Parent=gene-OG425_RS10425;Dbxref=GenBank:WP_030815211.1;Name=WP_030815211.1;Ontology_term=GO:0042626,GO:0140359,GO:0055052;gbkey=CDS;go_component=ATP-binding cassette (ABC) transporter complex%2C substrate-binding subunit-containing|0055052||IEA;go_function=ATPase-coupled transmembrane transporter activity|0042626||IEA,ABC-type transporter activity|0140359||IEA;inference=COORDINATES: similar to AA sequence:RefSeq:WP_006127337.1;locus_tag=OG425_RS10425;product=peptide ABC transporter substrate-binding protein;protein_id=WP_030815211.1;transl_table=11	-	WP_030815211.1	peptide ABC transporter substrate-binding protein	277
3676	NZ_CP108546.1	fimo	nucleotide_motif	2094563	2094572	44.4	-	Name=AAACMGMMCR_NZ_CP108546.1-;Alias=MEME-3;ID=AAACMGMMCR-MEME-3-483-NZ_CP108546.1;pvalue=3.6e-05;qvalue=0.881;sequence=GAACCGACCA;;FIMO_ID=3676	NZ_CP108546.1	2094452	2094734	2094744	2096414	ID=promoter-gene-OG425_RS09255;Parent=gene-OG425_RS09255;GeneStart=2094744;GeneEnd=2096414;ID=gene-OG425_RS09255;Name=OG425_RS09255;gbkey=Gene;gene_biotype=protein_coding;locus_tag=OG425_RS09255;old_locus_tag=OG425_09230;ID=cds-WP_318280464.1;Parent=gene-OG425_RS09255;Dbxref=GenBank:WP_318280464.1;Name=WP_318280464.1;gbkey=CDS;inference=COORDINATES: similar to AA sequence:RefSeq:WP_018959029.1;locus_tag=OG425_RS09255;product=hypothetical protein;protein_id=WP_318280464.1;transl_table=11	+	WP_318280464.1	hypothetical protein	172
3676	NZ_CP108546.1	fimo	nucleotide_motif	2094563	2094572	44.4	-	Name=AAACMGMMCR_NZ_CP108546.1-;Alias=MEME-3;ID=AAACMGMMCR-MEME-3-483-NZ_CP108546.1;pvalue=3.6e-05;qvalue=0.881;sequence=GAACCGACCA;;FIMO_ID=3676	NZ_CP108546.1	2094461	2094743	2093144	2094451	ID=promoter-gene-OG425_RS09250;Parent=gene-OG425_RS09250;GeneStart=2093144;GeneEnd=2094451;ID=gene-OG425_RS09250;Name=glyA;gbkey=Gene;gene=glyA;gene_biotype=protein_coding;locus_tag=OG425_RS09250;old_locus_tag=OG425_09225;ID=cds-WP_367538138.1;Parent=gene-OG425_RS09250;Dbxref=GenBank:WP_367538138.1;Name=WP_367538138.1;Ontology_term=GO:0019264,GO:0004372,GO:0008270,GO:0030170,GO:0070905;gbkey=CDS;gene=glyA;go_function=glycine hydroxymethyltransferase activity|0004372||IEA,zinc ion binding|0008270||IEA,pyridoxal phosphate binding|0030170||IEA,serine binding|0070905||IEA;go_process=glycine biosynthetic process from serine|0019264||IEA;inference=COORDINATES: similar to AA sequence:RefSeq:WP_006127567.1;locus_tag=OG425_RS09250;product=serine hydroxymethyltransferase;protein_id=WP_367538138.1;transl_table=11	-	WP_367538138.1	serine hydroxymethyltransferase	121
3685	NZ_CP108546.1	fimo	nucleotide_motif	4980960	4980969	44.4	-	Name=AAACMGMMCR_NZ_CP108546.1-;Alias=MEME-3;ID=AAACMGMMCR-MEME-3-492-NZ_CP108546.1;pvalue=3.6e-05;qvalue=0.881;sequence=GAACCGACCA;;FIMO_ID=3685	NZ_CP108546.1	4980796	4981001	4981011	4981454	ID=promoter-gene-OG425_RS22595;Parent=gene-OG425_RS22595;GeneStart=4981011;GeneEnd=4981454;ID=gene-OG425_RS22595;Name=OG425_RS22595;gbkey=Gene;gene_biotype=protein_coding;locus_tag=OG425_RS22595;old_locus_tag=OG425_22580;ID=cds-WP_073777079.1;Parent=gene-OG425_RS22595;Dbxref=GenBank:WP_073777079.1;Name=WP_073777079.1;Ontology_term=GO:0003677;gbkey=CDS;go_function=DNA binding|0003677||IEA;inference=COORDINATES: similar to AA sequence:RefSeq:WP_012380838.1;locus_tag=OG425_RS22595;product=winged helix-turn-helix transcriptional regulator;protein_id=WP_073777079.1;transl_table=11	+	WP_073777079.1	winged helix-turn-helix transcriptional regulator	42
3685	NZ_CP108546.1	fimo	nucleotide_motif	4980960	4980969	44.4	-	Name=AAACMGMMCR_NZ_CP108546.1-;Alias=MEME-3;ID=AAACMGMMCR-MEME-3-492-NZ_CP108546.1;pvalue=3.6e-05;qvalue=0.881;sequence=GAACCGACCA;;FIMO_ID=3685	NZ_CP108546.1	4980805	4981010	4979338	4980795	ID=promoter-gene-OG425_RS22590;Parent=gene-OG425_RS22590;GeneStart=4979338;GeneEnd=4980795;ID=gene-OG425_RS22590;Name=OG425_RS22590;gbkey=Gene;gene_biotype=protein_coding;locus_tag=OG425_RS22590;old_locus_tag=OG425_22575;ID=cds-WP_367540302.1;Parent=gene-OG425_RS22590;Dbxref=GenBank:WP_367540302.1;Name=WP_367540302.1;Ontology_term=GO:0055085,GO:0022857,GO:0016020;gbkey=CDS;go_component=membrane|0016020||IEA;go_function=transmembrane transporter activity|0022857||IEA;go_process=transmembrane transport|0055085||IEA;inference=COORDINATES: similar to AA sequence:RefSeq:WP_003968997.1;locus_tag=OG425_RS22590;product=MFS transporter;protein_id=WP_367540302.1;transl_table=11	-	WP_367540302.1	MFS transporter	174
3697	NZ_CP108546.1	fimo	nucleotide_motif	3474393	3474402	44.3	-	Name=AAACMGMMCR_NZ_CP108546.1-;Alias=MEME-3;ID=AAACMGMMCR-MEME-3-504-NZ_CP108546.1;pvalue=3.74e-05;qvalue=0.881;sequence=AAACGGCCCA;;FIMO_ID=3697	NZ_CP108546.1	3474401	3474691	3474701	3475048	ID=promoter-gene-OG425_RS15700;Parent=gene-OG425_RS15700;GeneStart=3474701;GeneEnd=3475048;ID=gene-OG425_RS15700;Name=OG425_RS15700;gbkey=Gene;gene_biotype=protein_coding;locus_tag=OG425_RS15700;old_locus_tag=OG425_15675;ID=cds-WP_030815663.1;Parent=gene-OG425_RS15700;Dbxref=GenBank:WP_030815663.1;Name=WP_030815663.1;gbkey=CDS;inference=COORDINATES: similar to AA sequence:RefSeq:WP_014061597.1;locus_tag=OG425_RS15700;product=hypothetical protein;protein_id=WP_030815663.1;transl_table=11	+	WP_030815663.1	hypothetical protein	299
3706	NZ_CP108546.1	fimo	nucleotide_motif	228119	228128	44.2	+	Name=AAACMGMMCR_NZ_CP108546.1+;Alias=MEME-3;ID=AAACMGMMCR-MEME-3-513-NZ_CP108546.1;pvalue=3.8e-05;qvalue=0.881;sequence=AAACGACACA;;FIMO_ID=3706	NZ_CP108546.1	227929	228183	228193	228954	ID=promoter-gene-OG425_RS01020;Parent=gene-OG425_RS01020;GeneStart=228193;GeneEnd=228954;ID=gene-OG425_RS01020;Name=OG425_RS01020;gbkey=Gene;gene_biotype=protein_coding;locus_tag=OG425_RS01020;old_locus_tag=OG425_01020;ID=cds-WP_030805099.1;Parent=gene-OG425_RS01020;Dbxref=GenBank:WP_030805099.1;Name=WP_030805099.1;Ontology_term=GO:0003677,GO:0003700;gbkey=CDS;go_function=DNA binding|0003677||IEA,DNA-binding transcription factor activity|0003700||IEA;inference=COORDINATES: similar to AA sequence:RefSeq:WP_010059206.1;locus_tag=OG425_RS01020;product=DeoR/GlpR family DNA-binding transcription regulator;protein_id=WP_030805099.1;transl_table=11	+	WP_030805099.1	DeoR/GlpR family DNA-binding transcription regulator	65
3707	NZ_CP108546.1	fimo	nucleotide_motif	646455	646464	44.2	+	Name=AAACMGMMCR_NZ_CP108546.1+;Alias=MEME-3;ID=AAACMGMMCR-MEME-3-514-NZ_CP108546.1;pvalue=3.8e-05;qvalue=0.881;sequence=AAACCGGTCA;;FIMO_ID=3707	NZ_CP108546.1	646252	646542	645283	646242	ID=promoter-gene-OG425_RS02935;Parent=gene-OG425_RS02935;GeneStart=645283;GeneEnd=646242;ID=gene-OG425_RS02935;Name=OG425_RS02935;gbkey=Gene;gene_biotype=protein_coding;locus_tag=OG425_RS02935;old_locus_tag=OG425_02935;ID=cds-WP_030800726.1;Parent=gene-OG425_RS02935;Dbxref=GenBank:WP_030800726.1;Name=WP_030800726.1;gbkey=CDS;inference=COORDINATES: similar to AA sequence:RefSeq:WP_006128943.1;locus_tag=OG425_RS02935;product=LysM peptidoglycan-binding domain-containing M23 family metallopeptidase;protein_id=WP_030800726.1;transl_table=11	-	WP_030800726.1	LysM peptidoglycan-binding domain-containing M23 family metallopeptidase	222
3710	NZ_CP108546.1	fimo	nucleotide_motif	1779786	1779795	44.2	-	Name=AAACMGMMCR_NZ_CP108546.1-;Alias=MEME-3;ID=AAACMGMMCR-MEME-3-517-NZ_CP108546.1;pvalue=3.8e-05;qvalue=0.881;sequence=AAACGACACA;;FIMO_ID=3710	NZ_CP108546.1	1779784	1780074	1780084	1783332	ID=promoter-gene-OG425_RS07900;Parent=gene-OG425_RS07900;GeneStart=1780084;GeneEnd=1783332;ID=gene-OG425_RS07900;Name=OG425_RS07900;gbkey=Gene;gene_biotype=protein_coding;locus_tag=OG425_RS07900;old_locus_tag=OG425_07880;ID=cds-WP_367539047.1;Parent=gene-OG425_RS07900;Dbxref=GenBank:WP_367539047.1;Name=WP_367539047.1;gbkey=CDS;inference=COORDINATES: similar to AA sequence:RefSeq:WP_012378871.1;locus_tag=OG425_RS07900;product=nitrate- and nitrite sensing domain-containing protein;protein_id=WP_367539047.1;transl_table=11	+	WP_367539047.1	nitrate- and nitrite sensing domain-containing protein	289
3718	NZ_CP108546.1	fimo	nucleotide_motif	1363118	1363127	44.2	-	Name=AAACMGMMCR_NZ_CP108546.1-;Alias=MEME-3;ID=AAACMGMMCR-MEME-3-525-NZ_CP108546.1;pvalue=3.81e-05;qvalue=0.881;sequence=GAACCGATTA;;FIMO_ID=3718	NZ_CP108546.1	1362864	1363154	1361061	1362854	ID=promoter-gene-OG425_RS06035;Parent=gene-OG425_RS06035;GeneStart=1361061;GeneEnd=1362854;ID=gene-OG425_RS06035;Name=OG425_RS06035;gbkey=Gene;gene_biotype=protein_coding;locus_tag=OG425_RS06035;old_locus_tag=OG425_06020;ID=cds-WP_367538887.1;Parent=gene-OG425_RS06035;Dbxref=GenBank:WP_367538887.1;Name=WP_367538887.1;Ontology_term=GO:0006635,GO:0003997,GO:0005777;gbkey=CDS;go_component=peroxisome|0005777||IEA;go_function=acyl-CoA oxidase activity|0003997||IEA;go_process=fatty acid beta-oxidation|0006635||IEA;inference=COORDINATES: similar to AA sequence:RefSeq:WP_003964017.1;locus_tag=OG425_RS06035;product=acyl-CoA dehydrogenase;protein_id=WP_367538887.1;transl_table=11	-	WP_367538887.1	acyl-CoA dehydrogenase	273
3719	NZ_CP108546.1	fimo	nucleotide_motif	7074694	7074703	44.2	-	Name=AAACMGMMCR_NZ_CP108546.1-;Alias=MEME-3;ID=AAACMGMMCR-MEME-3-526-NZ_CP108546.1;pvalue=3.83e-05;qvalue=0.881;sequence=AAACAAACTG;;FIMO_ID=3719	NZ_CP108546.1	7074619	7074848	7074858	7076072	ID=promoter-gene-OG425_RS31980;Parent=gene-OG425_RS31980;GeneStart=7074858;GeneEnd=7076072;ID=gene-OG425_RS31980;Name=OG425_RS31980;gbkey=Gene;gene_biotype=protein_coding;locus_tag=OG425_RS31980;old_locus_tag=OG425_31955;ID=cds-WP_044372536.1;Parent=gene-OG425_RS31980;Dbxref=GenBank:WP_044372536.1;Name=WP_044372536.1;Ontology_term=GO:0005524;gbkey=CDS;go_function=ATP binding|0005524||IEA;inference=COORDINATES: similar to AA sequence:RefSeq:WP_018956736.1;locus_tag=OG425_RS31980;product=ROK family protein;protein_id=WP_044372536.1;transl_table=11	+	WP_044372536.1	ROK family protein	155
3719	NZ_CP108546.1	fimo	nucleotide_motif	7074694	7074703	44.2	-	Name=AAACMGMMCR_NZ_CP108546.1-;Alias=MEME-3;ID=AAACMGMMCR-MEME-3-526-NZ_CP108546.1;pvalue=3.83e-05;qvalue=0.881;sequence=AAACAAACTG;;FIMO_ID=3719	NZ_CP108546.1	7074628	7074857	7073488	7074618	ID=promoter-gene-OG425_RS31975;Parent=gene-OG425_RS31975;GeneStart=7073488;GeneEnd=7074618;ID=gene-OG425_RS31975;Name=OG425_RS31975;gbkey=Gene;gene_biotype=protein_coding;locus_tag=OG425_RS31975;old_locus_tag=OG425_31950;ID=cds-WP_367540316.1;Parent=gene-OG425_RS31975;Dbxref=GenBank:WP_367540316.1;Name=WP_367540316.1;Ontology_term=GO:0055085,GO:0022857,GO:0016020;gbkey=CDS;go_component=membrane|0016020||IEA;go_function=transmembrane transporter activity|0022857||IEA;go_process=transmembrane transport|0055085||IEA;inference=COORDINATES: similar to AA sequence:RefSeq:WP_010061818.1;locus_tag=OG425_RS31975;product=MFS transporter;protein_id=WP_367540316.1;transl_table=11	-	WP_367540316.1	MFS transporter	85
3742	NZ_CP108546.1	fimo	nucleotide_motif	5728610	5728619	44.1	+	Name=AAACMGMMCR_NZ_CP108546.1+;Alias=MEME-3;ID=AAACMGMMCR-MEME-3-549-NZ_CP108546.1;pvalue=3.87e-05;qvalue=0.881;sequence=GAACAGCATG;;FIMO_ID=3742	NZ_CP108546.1	5728608	5728757	5727861	5728598	ID=promoter-gene-OG425_RS25755;Parent=gene-OG425_RS25755;GeneStart=5727861;GeneEnd=5728598;ID=gene-OG425_RS25755;Name=OG425_RS25755;gbkey=Gene;gene_biotype=protein_coding;locus_tag=OG425_RS25755;old_locus_tag=OG425_25740;ID=cds-WP_158100825.1;Parent=gene-OG425_RS25755;Dbxref=GenBank:WP_158100825.1;Name=WP_158100825.1;gbkey=CDS;inference=COORDINATES: similar to AA sequence:RefSeq:WP_010057773.1;locus_tag=OG425_RS25755;product=hypothetical protein;protein_id=WP_158100825.1;transl_table=11	-	WP_158100825.1	hypothetical protein	21
3748	NZ_CP108546.1	fimo	nucleotide_motif	7030184	7030193	44.1	+	Name=AAACMGMMCR_NZ_CP108546.1+;Alias=MEME-3;ID=AAACMGMMCR-MEME-3-555-NZ_CP108546.1;pvalue=3.88e-05;qvalue=0.881;sequence=GTACAGCATA;;FIMO_ID=3748	NZ_CP108546.1	7029996	7030286	7029477	7029986	ID=promoter-gene-OG425_RS31745;Parent=gene-OG425_RS31745;GeneStart=7029477;GeneEnd=7029986;ID=gene-OG425_RS31745;Name=OG425_RS31745;gbkey=Gene;gene_biotype=protein_coding;locus_tag=OG425_RS31745;old_locus_tag=OG425_31720;ID=cds-WP_367540091.1;Parent=gene-OG425_RS31745;Dbxref=GenBank:WP_367540091.1;Name=WP_367540091.1;Ontology_term=GO:0043565;gbkey=CDS;go_function=sequence-specific DNA binding|0043565||IEA;inference=COORDINATES: similar to AA sequence:RefSeq:WP_016641540.1;locus_tag=OG425_RS31745;product=Lrp/AsnC family transcriptional regulator;protein_id=WP_367540091.1;transl_table=11	-	WP_367540091.1	Lrp/AsnC family transcriptional regulator	207
3748	NZ_CP108546.1	fimo	nucleotide_motif	7030184	7030193	44.1	+	Name=AAACMGMMCR_NZ_CP108546.1+;Alias=MEME-3;ID=AAACMGMMCR-MEME-3-555-NZ_CP108546.1;pvalue=3.88e-05;qvalue=0.881;sequence=GTACAGCATA;;FIMO_ID=3748	NZ_CP108546.1	7030013	7030303	7030313	7031812	ID=promoter-gene-OG425_RS31750;Parent=gene-OG425_RS31750;GeneStart=7030313;GeneEnd=7031812;ID=gene-OG425_RS31750;Name=OG425_RS31750;gbkey=Gene;gene_biotype=protein_coding;locus_tag=OG425_RS31750;old_locus_tag=OG425_31725;ID=cds-WP_030812221.1;Parent=gene-OG425_RS31750;Dbxref=GenBank:WP_030812221.1;Name=WP_030812221.1;Ontology_term=GO:0055085,GO:0022857,GO:0005886;gbkey=CDS;go_component=plasma membrane|0005886||IEA;go_function=transmembrane transporter activity|0022857||IEA;go_process=transmembrane transport|0055085||IEA;inference=COORDINATES: similar to AA sequence:RefSeq:WP_010069906.1;locus_tag=OG425_RS31750;product=FUSC family protein;protein_id=WP_030812221.1;transl_table=11	+	WP_030812221.1	FUSC family protein	120
3756	NZ_CP108546.1	fimo	nucleotide_motif	5987611	5987620	44	+	Name=AAACMGMMCR_NZ_CP108546.1+;Alias=MEME-3;ID=AAACMGMMCR-MEME-3-563-NZ_CP108546.1;pvalue=4e-05;qvalue=0.881;sequence=AAACGGACCG;;FIMO_ID=3756	NZ_CP108546.1	5987494	5987698	5987708	5988286	ID=promoter-gene-OG425_RS26900;Parent=gene-OG425_RS26900;GeneStart=5987708;GeneEnd=5988286;ID=gene-OG425_RS26900;Name=OG425_RS26900;gbkey=Gene;gene_biotype=protein_coding;locus_tag=OG425_RS26900;old_locus_tag=OG425_26885;ID=cds-WP_030586713.1;Parent=gene-OG425_RS26900;Dbxref=GenBank:WP_030586713.1;Name=WP_030586713.1;gbkey=CDS;inference=COORDINATES: similar to AA sequence:RefSeq:WP_018567593.1;locus_tag=OG425_RS26900;product=TerD family protein;protein_id=WP_030586713.1;transl_table=11	+	WP_030586713.1	TerD family protein	88
3757	NZ_CP108546.1	fimo	nucleotide_motif	6269772	6269781	44	-	Name=AAACMGMMCR_NZ_CP108546.1-;Alias=MEME-3;ID=AAACMGMMCR-MEME-3-564-NZ_CP108546.1;pvalue=4e-05;qvalue=0.881;sequence=ATACCGACTG;;FIMO_ID=3757	NZ_CP108546.1	6269723	6269856	6269866	6271158	ID=promoter-gene-OG425_RS28250;Parent=gene-OG425_RS28250;GeneStart=6269866;GeneEnd=6271158;ID=gene-OG425_RS28250;Name=OG425_RS28250;gbkey=Gene;gene_biotype=protein_coding;locus_tag=OG425_RS28250;old_locus_tag=OG425_28235;ID=cds-WP_367539999.1;Parent=gene-OG425_RS28250;Dbxref=GenBank:WP_367539999.1;Name=WP_367539999.1;gbkey=CDS;inference=COORDINATES: similar to AA sequence:RefSeq:WP_018524016.1;locus_tag=OG425_RS28250;product=enolase C-terminal domain-like protein;protein_id=WP_367539999.1;transl_table=11	+	WP_367539999.1	enolase C-terminal domain-like protein	85
3757	NZ_CP108546.1	fimo	nucleotide_motif	6269772	6269781	44	-	Name=AAACMGMMCR_NZ_CP108546.1-;Alias=MEME-3;ID=AAACMGMMCR-MEME-3-564-NZ_CP108546.1;pvalue=4e-05;qvalue=0.881;sequence=ATACCGACTG;;FIMO_ID=3757	NZ_CP108546.1	6269732	6269865	6268700	6269722	ID=promoter-gene-OG425_RS28245;Parent=gene-OG425_RS28245;GeneStart=6268700;GeneEnd=6269722;ID=gene-OG425_RS28245;Name=OG425_RS28245;gbkey=Gene;gene_biotype=protein_coding;locus_tag=OG425_RS28245;old_locus_tag=OG425_28230;ID=cds-WP_367539998.1;Parent=gene-OG425_RS28245;Dbxref=GenBank:WP_367539998.1;Name=WP_367539998.1;Ontology_term=GO:0016310,GO:0005524,GO:0016301;gbkey=CDS;go_function=ATP binding|0005524||IEA,kinase activity|0016301||IEA;go_process=phosphorylation|0016310||IEA;inference=COORDINATES: similar to AA sequence:RefSeq:WP_014045042.1;locus_tag=OG425_RS28245;product=phosphotransferase family protein;protein_id=WP_367539998.1;transl_table=11	-	WP_367539998.1	phosphotransferase family protein	59
3759	NZ_CP108546.1	fimo	nucleotide_motif	1640486	1640495	43.9	-	Name=AAACMGMMCR_NZ_CP108546.1-;Alias=MEME-3;ID=AAACMGMMCR-MEME-3-566-NZ_CP108546.1;pvalue=4.06e-05;qvalue=0.881;sequence=ATACGGACCA;;FIMO_ID=3759	NZ_CP108546.1	1640419	1640652	1638436	1640409	ID=promoter-gene-OG425_RS07210;Parent=gene-OG425_RS07210;GeneStart=1638436;GeneEnd=1640409;ID=gene-OG425_RS07210;Name=OG425_RS07210;gbkey=Gene;gene_biotype=protein_coding;locus_tag=OG425_RS07210;old_locus_tag=OG425_07190;ID=cds-WP_367463929.1;Parent=gene-OG425_RS07210;Dbxref=GenBank:WP_367463929.1;Name=WP_367463929.1;Ontology_term=GO:0003995,GO:0050660;gbkey=CDS;go_function=acyl-CoA dehydrogenase activity|0003995||IEA,flavin adenine dinucleotide binding|0050660||IEA;inference=COORDINATES: similar to AA sequence:RefSeq:WP_010061899.1;locus_tag=OG425_RS07210;product=acyl-CoA dehydrogenase family protein;protein_id=WP_367463929.1;transl_table=11	-	WP_367463929.1	acyl-CoA dehydrogenase family protein	86
3766	NZ_CP108546.1	fimo	nucleotide_motif	6810606	6810615	43.9	-	Name=AAACMGMMCR_NZ_CP108546.1-;Alias=MEME-3;ID=AAACMGMMCR-MEME-3-573-NZ_CP108546.1;pvalue=4.06e-05;qvalue=0.881;sequence=ATACGGACCA;;FIMO_ID=3766	NZ_CP108546.1	6810545	6810658	6809210	6810535	ID=promoter-gene-OG425_RS30765;Parent=gene-OG425_RS30765;GeneStart=6809210;GeneEnd=6810535;ID=gene-OG425_RS30765;Name=OG425_RS30765;gbkey=Gene;gene_biotype=protein_coding;locus_tag=OG425_RS30765;old_locus_tag=OG425_30740;ID=cds-WP_367540047.1;Parent=gene-OG425_RS30765;Dbxref=GenBank:WP_367540047.1;Name=WP_367540047.1;Ontology_term=GO:0006508,GO:0008236;gbkey=CDS;go_function=serine-type peptidase activity|0008236||IEA;go_process=proteolysis|0006508||IEA;inference=COORDINATES: similar to AA sequence:RefSeq:WP_017242332.1;locus_tag=OG425_RS30765;product=cyanophycinase;protein_id=WP_367540047.1;transl_table=11	-	WP_367540047.1	cyanophycinase	80
3768	NZ_CP108546.1	fimo	nucleotide_motif	5193018	5193027	43.9	-	Name=AAACMGMMCR_NZ_CP108546.1-;Alias=MEME-3;ID=AAACMGMMCR-MEME-3-575-NZ_CP108546.1;pvalue=4.08e-05;qvalue=0.881;sequence=AAACGGATTG;;FIMO_ID=3768	NZ_CP108546.1	5192925	5193053	5193063	5195684	ID=promoter-gene-OG425_RS23515;Parent=gene-OG425_RS23515;GeneStart=5193063;GeneEnd=5195684;ID=gene-OG425_RS23515;Name=OG425_RS23515;gbkey=Gene;gene_biotype=protein_coding;locus_tag=OG425_RS23515;old_locus_tag=OG425_23500;ID=cds-WP_030801667.1;Parent=gene-OG425_RS23515;Dbxref=GenBank:WP_030801667.1;Name=WP_030801667.1;Ontology_term=GO:0006438,GO:0000166,GO:0004812,GO:0004832,GO:0005524;gbkey=CDS;go_function=nucleotide binding|0000166||IEA,aminoacyl-tRNA ligase activity|0004812||IEA,valine-tRNA ligase activity|0004832||IEA,ATP binding|0005524||IEA;go_process=valyl-tRNA aminoacylation|0006438||IEA;inference=COORDINATES: similar to AA sequence:RefSeq:WP_003969181.1;locus_tag=OG425_RS23515;product=valine--tRNA ligase;protein_id=WP_030801667.1;transl_table=11	+	WP_030801667.1	valine--tRNA ligase	36
3768	NZ_CP108546.1	fimo	nucleotide_motif	5193018	5193027	43.9	-	Name=AAACMGMMCR_NZ_CP108546.1-;Alias=MEME-3;ID=AAACMGMMCR-MEME-3-575-NZ_CP108546.1;pvalue=4.08e-05;qvalue=0.881;sequence=AAACGGATTG;;FIMO_ID=3768	NZ_CP108546.1	5192934	5193062	5191935	5192924	ID=promoter-gene-OG425_RS23510;Parent=gene-OG425_RS23510;GeneStart=5191935;GeneEnd=5192924;ID=gene-OG425_RS23510;Name=OG425_RS23510;gbkey=Gene;gene_biotype=protein_coding;locus_tag=OG425_RS23510;old_locus_tag=OG425_23495;ID=cds-WP_030801670.1;Parent=gene-OG425_RS23510;Dbxref=GenBank:WP_030801670.1;Name=WP_030801670.1;gbkey=CDS;inference=COORDINATES: similar to AA sequence:RefSeq:WP_006124413.1;locus_tag=OG425_RS23510;product=hypothetical protein;protein_id=WP_030801670.1;transl_table=11	-	WP_030801670.1	hypothetical protein	103
3769	NZ_CP108546.1	fimo	nucleotide_motif	5954894	5954903	43.9	+	Name=AAACMGMMCR_NZ_CP108546.1+;Alias=MEME-3;ID=AAACMGMMCR-MEME-3-576-NZ_CP108546.1;pvalue=4.08e-05;qvalue=0.881;sequence=AAACGGATTG;;FIMO_ID=3769	NZ_CP108546.1	5954701	5954991	5955001	5956518	ID=promoter-gene-OG425_RS26765;Parent=gene-OG425_RS26765;GeneStart=5955001;GeneEnd=5956518;ID=gene-OG425_RS26765;Name=rpsA;gbkey=Gene;gene=rpsA;gene_biotype=protein_coding;locus_tag=OG425_RS26765;old_locus_tag=OG425_26750;ID=cds-WP_003969826.1;Parent=gene-OG425_RS26765;Dbxref=GenBank:WP_003969826.1;Name=WP_003969826.1;Ontology_term=GO:0003676;gbkey=CDS;gene=rpsA;go_function=nucleic acid binding|0003676||IEA;inference=COORDINATES: similar to AA sequence:RefSeq:WP_003983922.1;locus_tag=OG425_RS26765;product=30S ribosomal protein S1;protein_id=WP_003969826.1;transl_table=11	+	WP_003969826.1	30S ribosomal protein S1	98
3787	NZ_CP108546.1	fimo	nucleotide_motif	1258230	1258239	43.6	+	Name=AAACMGMMCR_NZ_CP108546.1+;Alias=MEME-3;ID=AAACMGMMCR-MEME-3-594-NZ_CP108546.1;pvalue=4.36e-05;qvalue=0.881;sequence=AAACCGCCCG;;FIMO_ID=3787	NZ_CP108546.1	1258182	1258299	1258309	1259295	ID=promoter-gene-OG425_RS05610;Parent=gene-OG425_RS05610;GeneStart=1258309;GeneEnd=1259295;ID=gene-OG425_RS05610;Name=OG425_RS05610;gbkey=Gene;gene_biotype=protein_coding;locus_tag=OG425_RS05610;old_locus_tag=OG425_05600;ID=cds-WP_073778747.1;Parent=gene-OG425_RS05610;Dbxref=GenBank:WP_073778747.1;Name=WP_073778747.1;gbkey=CDS;inference=COORDINATES: similar to AA sequence:RefSeq:WP_006128412.1;locus_tag=OG425_RS05610;product=DUF4349 domain-containing protein;protein_id=WP_073778747.1;transl_table=11	+	WP_073778747.1	DUF4349 domain-containing protein	70
3787	NZ_CP108546.1	fimo	nucleotide_motif	1258230	1258239	43.6	+	Name=AAACMGMMCR_NZ_CP108546.1+;Alias=MEME-3;ID=AAACMGMMCR-MEME-3-594-NZ_CP108546.1;pvalue=4.36e-05;qvalue=0.881;sequence=AAACCGCCCG;;FIMO_ID=3787	NZ_CP108546.1	1258191	1258308	1256718	1258181	ID=promoter-gene-OG425_RS05605;Parent=gene-OG425_RS05605;GeneStart=1256718;GeneEnd=1258181;ID=gene-OG425_RS05605;Name=hemG;gbkey=Gene;gene=hemG;gene_biotype=protein_coding;locus_tag=OG425_RS05605;old_locus_tag=OG425_05595;ID=cds-WP_030804391.1;Parent=gene-OG425_RS05605;Dbxref=GenBank:WP_030804391.1;Name=WP_030804391.1;Ontology_term=GO:0006779,GO:0004729;gbkey=CDS;gene=hemG;go_function=oxygen-dependent protoporphyrinogen oxidase activity|0004729||IEA;go_process=porphyrin-containing compound biosynthetic process|0006779||IEA;inference=COORDINATES: similar to AA sequence:RefSeq:WP_015612176.1;locus_tag=OG425_RS05605;product=protoporphyrinogen oxidase;protein_id=WP_030804391.1;transl_table=11	-	WP_030804391.1	protoporphyrinogen oxidase	58
3790	NZ_CP108546.1	fimo	nucleotide_motif	2005308	2005317	43.6	+	Name=AAACMGMMCR_NZ_CP108546.1+;Alias=MEME-3;ID=AAACMGMMCR-MEME-3-597-NZ_CP108546.1;pvalue=4.36e-05;qvalue=0.881;sequence=AAACCGCCCG;;FIMO_ID=3790	NZ_CP108546.1	2005276	2005352	2003566	2005266	ID=promoter-gene-OG425_RS08835;Parent=gene-OG425_RS08835;GeneStart=2003566;GeneEnd=2005266;ID=gene-OG425_RS08835;Name=OG425_RS08835;gbkey=Gene;gene_biotype=protein_coding;locus_tag=OG425_RS08835;old_locus_tag=OG425_08810;ID=cds-WP_030811098.1;Parent=gene-OG425_RS08835;Dbxref=GenBank:WP_030811098.1;Name=WP_030811098.1;gbkey=CDS;inference=COORDINATES: similar to AA sequence:RefSeq:WP_016571404.1;locus_tag=OG425_RS08835;product=methylmalonyl-CoA mutase;protein_id=WP_030811098.1;transl_table=11	-	WP_030811098.1	methylmalonyl-CoA mutase	51
3811	NZ_CP108546.1	fimo	nucleotide_motif	5038669	5038678	43.6	+	Name=AAACMGMMCR_NZ_CP108546.1+;Alias=MEME-3;ID=AAACMGMMCR-MEME-3-618-NZ_CP108546.1;pvalue=4.36e-05;qvalue=0.881;sequence=AAACCGCCCG;;FIMO_ID=3811	NZ_CP108546.1	5038557	5038805	5036601	5038547	ID=promoter-gene-OG425_RS22860;Parent=gene-OG425_RS22860;GeneStart=5036601;GeneEnd=5038547;ID=gene-OG425_RS22860;Name=OG425_RS22860;gbkey=Gene;gene_biotype=protein_coding;locus_tag=OG425_RS22860;old_locus_tag=OG425_22845;ID=cds-WP_367539808.1;Parent=gene-OG425_RS22860;Dbxref=GenBank:WP_367539808.1;Name=WP_367539808.1;gbkey=CDS;inference=COORDINATES: similar to AA sequence:RefSeq:WP_014046099.1;locus_tag=OG425_RS22860;product=BTAD domain-containing putative transcriptional regulator;protein_id=WP_367539808.1;transl_table=11	-	WP_367539808.1	BTAD domain-containing putative transcriptional regulator	131
3813	NZ_CP108546.1	fimo	nucleotide_motif	5181496	5181505	43.6	+	Name=AAACMGMMCR_NZ_CP108546.1+;Alias=MEME-3;ID=AAACMGMMCR-MEME-3-620-NZ_CP108546.1;pvalue=4.36e-05;qvalue=0.881;sequence=AAACCGCCCG;;FIMO_ID=3813	NZ_CP108546.1	5181496	5181645	5181655	5182749	ID=promoter-gene-OG425_RS23455;Parent=gene-OG425_RS23455;GeneStart=5181655;GeneEnd=5182749;ID=gene-OG425_RS23455;Name=OG425_RS23455;gbkey=Gene;gene_biotype=protein_coding;locus_tag=OG425_RS23455;old_locus_tag=OG425_23440;ID=cds-WP_234473663.1;Parent=gene-OG425_RS23455;Dbxref=GenBank:WP_234473663.1;Name=WP_234473663.1;Ontology_term=GO:0004722;gbkey=CDS;go_function=protein serine/threonine phosphatase activity|0004722||IEA;inference=COORDINATES: similar to AA sequence:RefSeq:WP_010062972.1;locus_tag=OG425_RS23455;product=PP2C family protein-serine/threonine phosphatase;protein_id=WP_234473663.1;transl_table=11	+	WP_234473663.1	PP2C family protein-serine/threonine phosphatase	150
3814	NZ_CP108546.1	fimo	nucleotide_motif	5263837	5263846	43.6	+	Name=AAACMGMMCR_NZ_CP108546.1+;Alias=MEME-3;ID=AAACMGMMCR-MEME-3-621-NZ_CP108546.1;pvalue=4.36e-05;qvalue=0.881;sequence=AAGCCGAACA;;FIMO_ID=3814	NZ_CP108546.1	5263630	5263920	5263930	5265819	ID=promoter-gene-OG425_RS23790;Parent=gene-OG425_RS23790;GeneStart=5263930;GeneEnd=5265819;ID=gene-OG425_RS23790;Name=OG425_RS23790;gbkey=Gene;gene_biotype=protein_coding;locus_tag=OG425_RS23790;old_locus_tag=OG425_23775;ID=cds-WP_030801582.1;Parent=gene-OG425_RS23790;Dbxref=GenBank:WP_030801582.1;Name=WP_030801582.1;Ontology_term=GO:0005524,GO:0015645;gbkey=CDS;go_function=ATP binding|0005524||IEA,fatty acid ligase activity|0015645||IEA;inference=COORDINATES: similar to AA sequence:RefSeq:WP_018103241.1;locus_tag=OG425_RS23790;product=AMP-dependent synthetase/ligase;protein_id=WP_030801582.1;transl_table=11	+	WP_030801582.1	AMP-dependent synthetase/ligase	84
3816	NZ_CP108546.1	fimo	nucleotide_motif	5366768	5366777	43.6	+	Name=AAACMGMMCR_NZ_CP108546.1+;Alias=MEME-3;ID=AAACMGMMCR-MEME-3-623-NZ_CP108546.1;pvalue=4.36e-05;qvalue=0.881;sequence=AAACCGCCCG;;FIMO_ID=3816	NZ_CP108546.1	5366555	5366845	5364989	5366545	ID=promoter-gene-OG425_RS24305;Parent=gene-OG425_RS24305;GeneStart=5364989;GeneEnd=5366545;ID=gene-OG425_RS24305;Name=OG425_RS24305;gbkey=Gene;gene_biotype=protein_coding;locus_tag=OG425_RS24305;old_locus_tag=OG425_24290;ID=cds-WP_086673554.1;Parent=gene-OG425_RS24305;Dbxref=GenBank:WP_086673554.1;Name=WP_086673554.1;gbkey=CDS;inference=COORDINATES: similar to AA sequence:RefSeq:WP_018103311.1;locus_tag=OG425_RS24305;product=acyl-CoA synthetase;protein_id=WP_086673554.1;transl_table=11	-	WP_086673554.1	acyl-CoA synthetase	232
3816	NZ_CP108546.1	fimo	nucleotide_motif	5366768	5366777	43.6	+	Name=AAACMGMMCR_NZ_CP108546.1+;Alias=MEME-3;ID=AAACMGMMCR-MEME-3-623-NZ_CP108546.1;pvalue=4.36e-05;qvalue=0.881;sequence=AAACCGCCCG;;FIMO_ID=3816	NZ_CP108546.1	5366574	5366864	5366874	5369363	ID=promoter-gene-OG425_RS24310;Parent=gene-OG425_RS24310;GeneStart=5366874;GeneEnd=5369363;ID=gene-OG425_RS24310;Name=OG425_RS24310;gbkey=Gene;gene_biotype=protein_coding;locus_tag=OG425_RS24310;old_locus_tag=OG425_24295;ID=cds-WP_367539860.1;Parent=gene-OG425_RS24310;Dbxref=GenBank:WP_367539860.1;Name=WP_367539860.1;gbkey=CDS;inference=COORDINATES: similar to AA sequence:RefSeq:WP_003969357.1;locus_tag=OG425_RS24310;product=PQQ-dependent sugar dehydrogenase;protein_id=WP_367539860.1;transl_table=11	+	WP_367539860.1	PQQ-dependent sugar dehydrogenase	97
3825	NZ_CP108546.1	fimo	nucleotide_motif	6025548	6025557	43.6	+	Name=AAACMGMMCR_NZ_CP108546.1+;Alias=MEME-3;ID=AAACMGMMCR-MEME-3-632-NZ_CP108546.1;pvalue=4.36e-05;qvalue=0.881;sequence=AAACCGCCCG;;FIMO_ID=3825	NZ_CP108546.1	6025497	6025566	6024501	6025487	ID=promoter-gene-OG425_RS27060;Parent=gene-OG425_RS27060;GeneStart=6024501;GeneEnd=6025487;ID=gene-OG425_RS27060;Name=OG425_RS27060;gbkey=Gene;gene_biotype=protein_coding;locus_tag=OG425_RS27060;old_locus_tag=OG425_27045;ID=cds-WP_367539963.1;Parent=gene-OG425_RS27060;Dbxref=GenBank:WP_367539963.1;Name=WP_367539963.1;Ontology_term=GO:0006783,GO:0017004,GO:0016491,GO:0020037,GO:0046872;gbkey=CDS;go_function=oxidoreductase activity|0016491||IEA,heme binding|0020037||IEA,metal ion binding|0046872||IEA;go_process=heme biosynthetic process|0006783||IEA,cytochrome complex assembly|0017004||IEA;inference=COORDINATES: similar to AA sequence:RefSeq:WP_010061297.1;locus_tag=OG425_RS27060;product=COX15/CtaA family protein;protein_id=WP_367539963.1;transl_table=11	-	WP_367539963.1	COX15/CtaA family protein	70
3836	NZ_CP108546.1	fimo	nucleotide_motif	7509344	7509353	43.6	-	Name=AAACMGMMCR_NZ_CP108546.1-;Alias=MEME-3;ID=AAACMGMMCR-MEME-3-643-NZ_CP108546.1;pvalue=4.36e-05;qvalue=0.881;sequence=AAACCGCCCG;;FIMO_ID=3836	NZ_CP108546.1	7509266	7509556	7509566	7511770	ID=promoter-gene-OG425_RS33835;Parent=gene-OG425_RS33835;GeneStart=7509566;GeneEnd=7511770;ID=gene-OG425_RS33835;Name=OG425_RS33835;gbkey=Gene;gene_biotype=protein_coding;locus_tag=OG425_RS33835;old_locus_tag=OG425_33810;ID=cds-WP_367467820.1;Parent=gene-OG425_RS33835;Dbxref=GenBank:WP_367467820.1;Name=WP_367467820.1;gbkey=CDS;inference=COORDINATES: similar to AA sequence:RefSeq:WP_006606711.1;locus_tag=OG425_RS33835;product=GAF domain-containing SpoIIE family protein phosphatase;protein_id=WP_367467820.1;transl_table=11	+	WP_367467820.1	GAF domain-containing SpoIIE family protein phosphatase	213
3839	NZ_CP108546.1	fimo	nucleotide_motif	2106137	2106146	43.5	+	Name=AAACMGMMCR_NZ_CP108546.1+;Alias=MEME-3;ID=AAACMGMMCR-MEME-3-646-NZ_CP108546.1;pvalue=4.48e-05;qvalue=0.881;sequence=ATACCGCCCA;;FIMO_ID=3839	NZ_CP108546.1	2105975	2106158	2106168	2107550	ID=promoter-gene-OG425_RS09300;Parent=gene-OG425_RS09300;GeneStart=2106168;GeneEnd=2107550;ID=gene-OG425_RS09300;Name=OG425_RS09300;gbkey=Gene;gene_biotype=protein_coding;locus_tag=OG425_RS09300;old_locus_tag=OG425_09275;ID=cds-WP_030810900.1;Parent=gene-OG425_RS09300;Dbxref=GenBank:WP_030810900.1;Name=WP_030810900.1;Ontology_term=GO:0008360,GO:0009252,GO:0051301,GO:0071555,GO:0008955,GO:0015648;gbkey=CDS;go_function=peptidoglycan glycosyltransferase activity|0008955||IEA,lipid-linked peptidoglycan transporter activity|0015648||IEA;go_process=regulation of cell shape|0008360||IEA,peptidoglycan biosynthetic process|0009252||IEA,cell division|0051301||IEA,cell wall organization|0071555||IEA;inference=COORDINATES: similar to AA sequence:RefSeq:WP_018492158.1;locus_tag=OG425_RS09300;product=FtsW/RodA/SpoVE family cell cycle protein;protein_id=WP_030810900.1;transl_table=11	+	WP_030810900.1	FtsW/RodA/SpoVE family cell cycle protein	22
3853	NZ_CP108546.1	fimo	nucleotide_motif	888800	888809	43.4	-	Name=AAACMGMMCR_NZ_CP108546.1-;Alias=MEME-3;ID=AAACMGMMCR-MEME-3-660-NZ_CP108546.1;pvalue=4.61e-05;qvalue=0.881;sequence=AAACCGCTTG;;FIMO_ID=3853	NZ_CP108546.1	888775	888851	887869	888765	ID=promoter-gene-OG425_RS03960;Parent=gene-OG425_RS03960;GeneStart=887869;GeneEnd=888765;ID=gene-OG425_RS03960;Name=OG425_RS03960;gbkey=Gene;gene_biotype=protein_coding;locus_tag=OG425_RS03960;old_locus_tag=OG425_03960;ID=cds-WP_030801139.1;Parent=gene-OG425_RS03960;Dbxref=GenBank:WP_030801139.1;Name=WP_030801139.1;Ontology_term=GO:0046872;gbkey=CDS;go_function=metal ion binding|0046872||IEA;inference=COORDINATES: similar to AA sequence:RefSeq:WP_010058328.1;locus_tag=OG425_RS03960;product=arginase family protein;protein_id=WP_030801139.1;transl_table=11	-	WP_030801139.1	arginase family protein	44
3866	NZ_CP108546.1	fimo	nucleotide_motif	4162853	4162862	43.4	-	Name=AAACMGMMCR_NZ_CP108546.1-;Alias=MEME-3;ID=AAACMGMMCR-MEME-3-673-NZ_CP108546.1;pvalue=4.61e-05;qvalue=0.881;sequence=GAACCGATCA;;FIMO_ID=3866	NZ_CP108546.1	4162707	4162922	4162338	4162697	ID=promoter-gene-OG425_RS18950;Parent=gene-OG425_RS18950;GeneStart=4162338;GeneEnd=4162697;ID=gene-OG425_RS18950;Name=folB;gbkey=Gene;gene=folB;gene_biotype=protein_coding;locus_tag=OG425_RS18950;old_locus_tag=OG425_18930;ID=cds-WP_010063731.1;Parent=gene-OG425_RS18950;Dbxref=GenBank:WP_010063731.1;Name=WP_010063731.1;Ontology_term=GO:0006760,GO:0004150;gbkey=CDS;gene=folB;go_function=dihydroneopterin aldolase activity|0004150||IEA;go_process=folic acid-containing compound metabolic process|0006760||IEA;inference=COORDINATES: similar to AA sequence:RefSeq:WP_010063731.1;locus_tag=OG425_RS18950;product=dihydroneopterin aldolase;protein_id=WP_010063731.1;transl_table=11	-	WP_010063731.1	dihydroneopterin aldolase	165
3868	NZ_CP108546.1	fimo	nucleotide_motif	6142844	6142853	43.4	-	Name=AAACMGMMCR_NZ_CP108546.1-;Alias=MEME-3;ID=AAACMGMMCR-MEME-3-675-NZ_CP108546.1;pvalue=4.61e-05;qvalue=0.881;sequence=GAACCGATCA;;FIMO_ID=3868	NZ_CP108546.1	6142838	6142915	6142292	6142828	ID=promoter-gene-OG425_RS27670;Parent=gene-OG425_RS27670;GeneStart=6142292;GeneEnd=6142828;ID=gene-OG425_RS27670;Name=OG425_RS27670;gbkey=Gene;gene_biotype=protein_coding;locus_tag=OG425_RS27670;old_locus_tag=OG425_27655;ID=cds-WP_367537365.1;Parent=gene-OG425_RS27670;Dbxref=GenBank:WP_367537365.1;Name=WP_367537365.1;gbkey=CDS;inference=COORDINATES: similar to AA sequence:RefSeq:WP_010061446.1;locus_tag=OG425_RS27670;product=YbhB/YbcL family Raf kinase inhibitor-like protein;protein_id=WP_367537365.1;transl_table=11	-	WP_367537365.1	YbhB/YbcL family Raf kinase inhibitor-like protein	25
3880	NZ_CP108546.1	fimo	nucleotide_motif	3184712	3184721	43.3	+	Name=AAACMGMMCR_NZ_CP108546.1+;Alias=MEME-3;ID=AAACMGMMCR-MEME-3-687-NZ_CP108546.1;pvalue=4.65e-05;qvalue=0.881;sequence=AAACGGCTCA;;FIMO_ID=3880	NZ_CP108546.1	3184689	3184807	3184817	3185734	ID=promoter-gene-OG425_RS14390;Parent=gene-OG425_RS14390;GeneStart=3184817;GeneEnd=3185734;ID=gene-OG425_RS14390;Name=OG425_RS14390;gbkey=Gene;gene_biotype=protein_coding;locus_tag=OG425_RS14390;old_locus_tag=OG425_14360;ID=cds-WP_030815439.1;Parent=gene-OG425_RS14390;Dbxref=GenBank:WP_030815439.1;Name=WP_030815439.1;Ontology_term=GO:0006355,GO:0003677,GO:0003700;gbkey=CDS;go_function=DNA binding|0003677||IEA,DNA-binding transcription factor activity|0003700||IEA;go_process=regulation of DNA-templated transcription|0006355||IEA;inference=COORDINATES: similar to AA sequence:RefSeq:WP_018554883.1;locus_tag=OG425_RS14390;product=MurR/RpiR family transcriptional regulator;protein_id=WP_030815439.1;transl_table=11	+	WP_030815439.1	MurR/RpiR family transcriptional regulator	96
3880	NZ_CP108546.1	fimo	nucleotide_motif	3184712	3184721	43.3	+	Name=AAACMGMMCR_NZ_CP108546.1+;Alias=MEME-3;ID=AAACMGMMCR-MEME-3-687-NZ_CP108546.1;pvalue=4.65e-05;qvalue=0.881;sequence=AAACGGCTCA;;FIMO_ID=3880	NZ_CP108546.1	3184698	3184816	3184317	3184688	ID=promoter-gene-OG425_RS14385;Parent=gene-OG425_RS14385;GeneStart=3184317;GeneEnd=3184688;ID=gene-OG425_RS14385;Name=OG425_RS14385;gbkey=Gene;gene_biotype=protein_coding;locus_tag=OG425_RS14385;old_locus_tag=OG425_14355;ID=cds-WP_030815442.1;Parent=gene-OG425_RS14385;Dbxref=GenBank:WP_030815442.1;Name=WP_030815442.1;gbkey=CDS;inference=COORDINATES: similar to AA sequence:RefSeq:WP_007452126.1;locus_tag=OG425_RS14385;product=hypothetical protein;protein_id=WP_030815442.1;transl_table=11	-	WP_030815442.1	hypothetical protein	33
3883	NZ_CP108546.1	fimo	nucleotide_motif	6563951	6563960	43.3	-	Name=AAACMGMMCR_NZ_CP108546.1-;Alias=MEME-3;ID=AAACMGMMCR-MEME-3-690-NZ_CP108546.1;pvalue=4.65e-05;qvalue=0.881;sequence=AAACGGCTCA;;FIMO_ID=3883	NZ_CP108546.1	6563770	6564025	6563386	6563760	ID=promoter-gene-OG425_RS29630;Parent=gene-OG425_RS29630;GeneStart=6563386;GeneEnd=6563760;ID=gene-OG425_RS29630;Name=OG425_RS29630;gbkey=Gene;gene_biotype=protein_coding;locus_tag=OG425_RS29630;old_locus_tag=OG425_29605;ID=cds-WP_003959706.1;Parent=gene-OG425_RS29630;Dbxref=GenBank:WP_003959706.1;Name=WP_003959706.1;gbkey=CDS;inference=COORDINATES: similar to AA sequence:RefSeq:WP_003977404.1;locus_tag=OG425_RS29630;product=RNA polymerase-binding protein RbpA;protein_id=WP_003959706.1;transl_table=11	-	WP_003959706.1	RNA polymerase-binding protein RbpA	200
3885	NZ_CP108546.1	fimo	nucleotide_motif	1994798	1994807	43.3	+	Name=AAACMGMMCR_NZ_CP108546.1+;Alias=MEME-3;ID=AAACMGMMCR-MEME-3-692-NZ_CP108546.1;pvalue=4.66e-05;qvalue=0.881;sequence=AAACAAACCG;;FIMO_ID=3885	NZ_CP108546.1	1994748	1994812	1994822	1996252	ID=promoter-gene-OG425_RS08800;Parent=gene-OG425_RS08800;GeneStart=1994822;GeneEnd=1996252;ID=gene-OG425_RS08800;Name=pyk;gbkey=Gene;gene=pyk;gene_biotype=protein_coding;locus_tag=OG425_RS08800;old_locus_tag=OG425_08775;ID=cds-WP_030811118.1;Parent=gene-OG425_RS08800;Dbxref=GenBank:WP_030811118.1;Name=WP_030811118.1;Ontology_term=GO:0006096,GO:0000287,GO:0004743,GO:0030955;gbkey=CDS;gene=pyk;go_function=magnesium ion binding|0000287||IEA,pyruvate kinase activity|0004743||IEA,potassium ion binding|0030955||IEA;go_process=glycolytic process|0006096||IEA;inference=COORDINATES: similar to AA sequence:RefSeq:WP_010060103.1;locus_tag=OG425_RS08800;product=pyruvate kinase;protein_id=WP_030811118.1;transl_table=11	+	WP_030811118.1	pyruvate kinase	15
3886	NZ_CP108546.1	fimo	nucleotide_motif	5906917	5906926	43.3	+	Name=AAACMGMMCR_NZ_CP108546.1+;Alias=MEME-3;ID=AAACMGMMCR-MEME-3-693-NZ_CP108546.1;pvalue=4.66e-05;qvalue=0.881;sequence=AAACAAACCG;;FIMO_ID=3886	NZ_CP108546.1	5906845	5907020	5907030	5908640	ID=promoter-gene-OG425_RS26565;Parent=gene-OG425_RS26565;GeneStart=5907030;GeneEnd=5908640;ID=gene-OG425_RS26565;Name=OG425_RS26565;gbkey=Gene;gene_biotype=protein_coding;locus_tag=OG425_RS26565;old_locus_tag=OG425_26550;ID=cds-WP_030805660.1;Parent=gene-OG425_RS26565;Dbxref=GenBank:WP_030805660.1;Name=WP_030805660.1;Ontology_term=GO:0003676,GO:0005524,GO:0016887;gbkey=CDS;go_function=nucleic acid binding|0003676||IEA,ATP binding|0005524||IEA,ATP hydrolysis activity|0016887||IEA;inference=COORDINATES: similar to AA sequence:RefSeq:WP_014045350.1;locus_tag=OG425_RS26565;product=DEAD/DEAH box helicase;protein_id=WP_030805660.1;transl_table=11	+	WP_030805660.1	DEAD/DEAH box helicase	104
3887	NZ_CP108546.1	fimo	nucleotide_motif	7444290	7444299	43.3	+	Name=AAACMGMMCR_NZ_CP108546.1+;Alias=MEME-3;ID=AAACMGMMCR-MEME-3-694-NZ_CP108546.1;pvalue=4.66e-05;qvalue=0.881;sequence=AAACAAACCG;;FIMO_ID=3887	NZ_CP108546.1	7444128	7444291	7444301	7444462	ID=promoter-gene-OG425_RS33530;Parent=gene-OG425_RS33530;GeneStart=7444301;GeneEnd=7444462;ID=gene-OG425_RS33530;Name=OG425_RS33530;gbkey=Gene;gene_biotype=protein_coding;locus_tag=OG425_RS33530;old_locus_tag=OG425_33505;ID=cds-WP_010060665.1;Parent=gene-OG425_RS33530;Dbxref=GenBank:WP_010060665.1;Name=WP_010060665.1;gbkey=CDS;inference=COORDINATES: similar to AA sequence:RefSeq:WP_018956403.1;locus_tag=OG425_RS33530;product=hypothetical protein;protein_id=WP_010060665.1;transl_table=11	+	WP_010060665.1	hypothetical protein	2
3892	NZ_CP108546.1	fimo	nucleotide_motif	152691	152700	43.2	+	Name=AAACMGMMCR_NZ_CP108546.1+;Alias=MEME-3;ID=AAACMGMMCR-MEME-3-699-NZ_CP108546.1;pvalue=4.75e-05;qvalue=0.881;sequence=GAACAGCACG;;FIMO_ID=3892	NZ_CP108546.1	152653	152943	150967	152643	ID=promoter-gene-OG425_RS00670;Parent=gene-OG425_RS00670;GeneStart=150967;GeneEnd=152643;ID=gene-OG425_RS00670;Name=OG425_RS00670;gbkey=Gene;gene_biotype=protein_coding;locus_tag=OG425_RS00670;old_locus_tag=OG425_00670;ID=cds-WP_367538441.1;Parent=gene-OG425_RS00670;Dbxref=GenBank:WP_367538441.1;Name=WP_367538441.1;Ontology_term=GO:0005524,GO:0016887;gbkey=CDS;go_function=ATP binding|0005524||IEA,ATP hydrolysis activity|0016887||IEA;inference=COORDINATES: similar to AA sequence:RefSeq:WP_003964172.1;locus_tag=OG425_RS00670;product=ABC-F family ATP-binding cassette domain-containing protein;protein_id=WP_367538441.1;transl_table=11	-	WP_367538441.1	ABC-F family ATP-binding cassette domain-containing protein	57
3914	NZ_CP108546.1	fimo	nucleotide_motif	2369714	2369723	43.2	+	Name=AAACMGMMCR_NZ_CP108546.1+;Alias=MEME-3;ID=AAACMGMMCR-MEME-3-721-NZ_CP108546.1;pvalue=4.75e-05;qvalue=0.881;sequence=GAACAGCACG;;FIMO_ID=3914	NZ_CP108546.1	2369435	2369725	2369735	2369860	ID=promoter-gene-OG425_RS10480;Parent=gene-OG425_RS10480;GeneStart=2369735;GeneEnd=2369860;ID=gene-OG425_RS10480;Name=OG425_RS10480;gbkey=Gene;gene_biotype=protein_coding;locus_tag=OG425_RS10480;old_locus_tag=OG425_10455;ID=cds-WP_257136251.1;Parent=gene-OG425_RS10480;Dbxref=GenBank:WP_257136251.1;Name=WP_257136251.1;gbkey=CDS;inference=COORDINATES: ab initio prediction:GeneMarkS-2+;locus_tag=OG425_RS10480;product=hypothetical protein;protein_id=WP_257136251.1;transl_table=11	+	WP_257136251.1	hypothetical protein	12
3953	NZ_CP108546.1	fimo	nucleotide_motif	4860565	4860574	43.2	-	Name=AAACMGMMCR_NZ_CP108546.1-;Alias=MEME-3;ID=AAACMGMMCR-MEME-3-760-NZ_CP108546.1;pvalue=4.75e-05;qvalue=0.881;sequence=GAACAGCACG;;FIMO_ID=3953	NZ_CP108546.1	4860562	4860705	4860715	4861035	ID=promoter-gene-OG425_RS22065;Parent=gene-OG425_RS22065;GeneStart=4860715;GeneEnd=4861035;ID=gene-OG425_RS22065;Name=OG425_RS22065;gbkey=Gene;gene_biotype=protein_coding;locus_tag=OG425_RS22065;old_locus_tag=OG425_22045;ID=cds-WP_018512395.1;Parent=gene-OG425_RS22065;Dbxref=GenBank:WP_018512395.1;Name=WP_018512395.1;Ontology_term=GO:0055085,GO:0022857,GO:0016020;gbkey=CDS;go_component=membrane|0016020||IEA;go_function=transmembrane transporter activity|0022857||IEA;go_process=transmembrane transport|0055085||IEA;inference=COORDINATES: similar to AA sequence:RefSeq:WP_014156030.1;locus_tag=OG425_RS22065;product=DMT family transporter;protein_id=WP_018512395.1;transl_table=11	+	WP_018512395.1	DMT family transporter	141
3976	NZ_CP108546.1	fimo	nucleotide_motif	6875127	6875136	43.2	+	Name=AAACMGMMCR_NZ_CP108546.1+;Alias=MEME-3;ID=AAACMGMMCR-MEME-3-783-NZ_CP108546.1;pvalue=4.75e-05;qvalue=0.881;sequence=GAACAGCACG;;FIMO_ID=3976	NZ_CP108546.1	6875061	6875351	6873789	6875051	ID=promoter-gene-OG425_RS31040;Parent=gene-OG425_RS31040;GeneStart=6873789;GeneEnd=6875051;ID=gene-OG425_RS31040;Name=OG425_RS31040;gbkey=Gene;gene_biotype=protein_coding;locus_tag=OG425_RS31040;old_locus_tag=OG425_31015;ID=cds-WP_030811269.1;Parent=gene-OG425_RS31040;Dbxref=GenBank:WP_030811269.1;Name=WP_030811269.1;Ontology_term=GO:0006865,GO:0055085,GO:0015171,GO:0022857,GO:0016020;gbkey=CDS;go_component=membrane|0016020||IEA;go_function=amino acid transmembrane transporter activity|0015171||IEA,transmembrane transporter activity|0022857||IEA;go_process=amino acid transport|0006865||IEA,transmembrane transport|0055085||IEA;inference=COORDINATES: similar to AA sequence:RefSeq:WP_018516004.1;locus_tag=OG425_RS31040;product=APC family permease;protein_id=WP_030811269.1;transl_table=11	-	WP_030811269.1	APC family permease	85
3992	NZ_CP108546.1	fimo	nucleotide_motif	362031	362040	43.2	-	Name=AAACMGMMCR_NZ_CP108546.1-;Alias=MEME-3;ID=AAACMGMMCR-MEME-3-799-NZ_CP108546.1;pvalue=4.79e-05;qvalue=0.881;sequence=GTACAGCACA;;FIMO_ID=3992	NZ_CP108546.1	361958	362153	362163	363263	ID=promoter-gene-OG425_RS01665;Parent=gene-OG425_RS01665;GeneStart=362163;GeneEnd=363263;ID=gene-OG425_RS01665;Name=OG425_RS01665;gbkey=Gene;gene_biotype=protein_coding;locus_tag=OG425_RS01665;old_locus_tag=OG425_01665;ID=cds-WP_097893350.1;Parent=gene-OG425_RS01665;Dbxref=GenBank:WP_097893350.1;Name=WP_097893350.1;Ontology_term=GO:0006355,GO:0003677,GO:0003700;gbkey=CDS;go_function=DNA binding|0003677||IEA,DNA-binding transcription factor activity|0003700||IEA;go_process=regulation of DNA-templated transcription|0006355||IEA;inference=COORDINATES: similar to AA sequence:RefSeq:WP_006129247.1;locus_tag=OG425_RS01665;product=LacI family DNA-binding transcriptional regulator;protein_id=WP_097893350.1;transl_table=11	+	WP_097893350.1	LacI family DNA-binding transcriptional regulator	123
3992	NZ_CP108546.1	fimo	nucleotide_motif	362031	362040	43.2	-	Name=AAACMGMMCR_NZ_CP108546.1-;Alias=MEME-3;ID=AAACMGMMCR-MEME-3-799-NZ_CP108546.1;pvalue=4.79e-05;qvalue=0.881;sequence=GTACAGCACA;;FIMO_ID=3992	NZ_CP108546.1	361967	362162	360353	361957	ID=promoter-gene-OG425_RS01660;Parent=gene-OG425_RS01660;GeneStart=360353;GeneEnd=361957;ID=gene-OG425_RS01660;Name=OG425_RS01660;gbkey=Gene;gene_biotype=protein_coding;locus_tag=OG425_RS01660;old_locus_tag=OG425_01660;ID=cds-WP_097893351.1;Parent=gene-OG425_RS01660;Dbxref=GenBank:WP_097893351.1;Name=WP_097893351.1;Ontology_term=GO:0008270,GO:0019239;gbkey=CDS;go_function=zinc ion binding|0008270||IEA,deaminase activity|0019239||IEA;inference=COORDINATES: similar to AA sequence:RefSeq:WP_018521313.1;locus_tag=OG425_RS01660;product=adenosine deaminase family protein;protein_id=WP_097893351.1;transl_table=11	-	WP_097893351.1	adenosine deaminase family protein	83
3993	NZ_CP108546.1	fimo	nucleotide_motif	374881	374890	43.2	-	Name=AAACMGMMCR_NZ_CP108546.1-;Alias=MEME-3;ID=AAACMGMMCR-MEME-3-800-NZ_CP108546.1;pvalue=4.79e-05;qvalue=0.881;sequence=GTACAGCACA;;FIMO_ID=3993	NZ_CP108546.1	374779	374986	374996	375952	ID=promoter-gene-OG425_RS01715;Parent=gene-OG425_RS01715;GeneStart=374996;GeneEnd=375952;ID=gene-OG425_RS01715;Name=OG425_RS01715;gbkey=Gene;gene_biotype=protein_coding;locus_tag=OG425_RS01715;old_locus_tag=OG425_01715;ID=cds-WP_044374973.1;Parent=gene-OG425_RS01715;Dbxref=GenBank:WP_044374973.1;Name=WP_044374973.1;Ontology_term=GO:0005524,GO:0016887,GO:0140359;gbkey=CDS;go_function=ATP binding|0005524||IEA,ATP hydrolysis activity|0016887||IEA,ABC-type transporter activity|0140359||IEA;inference=COORDINATES: similar to AA sequence:RefSeq:WP_007456634.1;locus_tag=OG425_RS01715;product=ABC transporter ATP-binding protein;protein_id=WP_044374973.1;transl_table=11	+	WP_044374973.1	ABC transporter ATP-binding protein	106
3997	NZ_CP108546.1	fimo	nucleotide_motif	1538950	1538959	43.1	-	Name=AAACMGMMCR_NZ_CP108546.1-;Alias=MEME-3;ID=AAACMGMMCR-MEME-3-804-NZ_CP108546.1;pvalue=4.87e-05;qvalue=0.881;sequence=ATACCGACCG;;FIMO_ID=3997	NZ_CP108546.1	1538892	1539017	1539027	1539911	ID=promoter-gene-OG425_RS06825;Parent=gene-OG425_RS06825;GeneStart=1539027;GeneEnd=1539911;ID=gene-OG425_RS06825;Name=OG425_RS06825;gbkey=Gene;gene_biotype=protein_coding;locus_tag=OG425_RS06825;old_locus_tag=OG425_06805;ID=cds-WP_030802329.1;Parent=gene-OG425_RS06825;Dbxref=GenBank:WP_030802329.1;Name=WP_030802329.1;gbkey=CDS;inference=COORDINATES: similar to AA sequence:RefSeq:WP_019765265.1;locus_tag=OG425_RS06825;product=SDR family oxidoreductase;protein_id=WP_030802329.1;transl_table=11	+	WP_030802329.1	SDR family oxidoreductase	68
4012	NZ_CP108546.1	fimo	nucleotide_motif	6244228	6244237	43.1	-	Name=AAACMGMMCR_NZ_CP108546.1-;Alias=MEME-3;ID=AAACMGMMCR-MEME-3-819-NZ_CP108546.1;pvalue=4.87e-05;qvalue=0.881;sequence=ATACCGACCG;;FIMO_ID=4012	NZ_CP108546.1	6244069	6244317	6244327	6246531	ID=promoter-gene-OG425_RS28130;Parent=gene-OG425_RS28130;GeneStart=6244327;GeneEnd=6246531;ID=gene-OG425_RS28130;Name=OG425_RS28130;gbkey=Gene;gene_biotype=protein_coding;locus_tag=OG425_RS28130;old_locus_tag=OG425_28115;ID=cds-WP_367539994.1;Parent=gene-OG425_RS28130;Dbxref=GenBank:WP_367539994.1;Name=WP_367539994.1;gbkey=CDS;inference=COORDINATES: similar to AA sequence:RefSeq:WP_010057033.1;locus_tag=OG425_RS28130;product=molybdopterin oxidoreductase family protein;protein_id=WP_367539994.1;transl_table=11	+	WP_367539994.1	molybdopterin oxidoreductase family protein	90
4013	NZ_CP108546.1	fimo	nucleotide_motif	6262552	6262561	43.1	+	Name=AAACMGMMCR_NZ_CP108546.1+;Alias=MEME-3;ID=AAACMGMMCR-MEME-3-820-NZ_CP108546.1;pvalue=4.87e-05;qvalue=0.881;sequence=ATACCGACCG;;FIMO_ID=4013	NZ_CP108546.1	6262397	6262588	6262598	6263371	ID=promoter-gene-OG425_RS28220;Parent=gene-OG425_RS28220;GeneStart=6262598;GeneEnd=6263371;ID=gene-OG425_RS28220;Name=OG425_RS28220;gbkey=Gene;gene_biotype=protein_coding;locus_tag=OG425_RS28220;old_locus_tag=OG425_28205;ID=cds-WP_030799722.1;Parent=gene-OG425_RS28220;Dbxref=GenBank:WP_030799722.1;Name=WP_030799722.1;Ontology_term=GO:0016491;gbkey=CDS;go_function=oxidoreductase activity|0016491||IEA;inference=COORDINATES: similar to AA sequence:RefSeq:WP_010057062.1;locus_tag=OG425_RS28220;product=SDR family oxidoreductase;protein_id=WP_030799722.1;transl_table=11	+	WP_030799722.1	SDR family oxidoreductase	37
4013	NZ_CP108546.1	fimo	nucleotide_motif	6262552	6262561	43.1	+	Name=AAACMGMMCR_NZ_CP108546.1+;Alias=MEME-3;ID=AAACMGMMCR-MEME-3-820-NZ_CP108546.1;pvalue=4.87e-05;qvalue=0.881;sequence=ATACCGACCG;;FIMO_ID=4013	NZ_CP108546.1	6262406	6262597	6261122	6262396	ID=promoter-gene-OG425_RS28215;Parent=gene-OG425_RS28215;GeneStart=6261122;GeneEnd=6262396;ID=gene-OG425_RS28215;Name=OG425_RS28215;gbkey=Gene;gene_biotype=protein_coding;locus_tag=OG425_RS28215;old_locus_tag=OG425_28200;ID=cds-WP_030799721.1;Parent=gene-OG425_RS28215;Dbxref=GenBank:WP_030799721.1;Name=WP_030799721.1;Ontology_term=GO:0033922;gbkey=CDS;go_function=peptidoglycan beta-N-acetylmuramidase activity|0033922||IEA;inference=COORDINATES: similar to AA sequence:RefSeq:WP_006123434.1;locus_tag=OG425_RS28215;product=exo-beta-N-acetylmuramidase NamZ domain-containing protein;protein_id=WP_030799721.1;transl_table=11	-	WP_030799721.1	exo-beta-N-acetylmuramidase NamZ domain-containing protein	165
4015	NZ_CP108546.1	fimo	nucleotide_motif	2984349	2984358	43.1	-	Name=AAACMGMMCR_NZ_CP108546.1-;Alias=MEME-3;ID=AAACMGMMCR-MEME-3-822-NZ_CP108546.1;pvalue=4.92e-05;qvalue=0.881;sequence=GAACCGGATA;;FIMO_ID=4015	NZ_CP108546.1	2984330	2984399	2984409	2985317	ID=promoter-gene-OG425_RS13390;Parent=gene-OG425_RS13390;GeneStart=2984409;GeneEnd=2985317;ID=gene-OG425_RS13390;Name=htpX;gbkey=Gene;gene=htpX;gene_biotype=protein_coding;locus_tag=OG425_RS13390;old_locus_tag=OG425_13360;ID=cds-WP_073775403.1;Parent=gene-OG425_RS13390;Dbxref=GenBank:WP_073775403.1;Name=WP_073775403.1;Ontology_term=GO:0006508,GO:0004222;gbkey=CDS;gene=htpX;go_function=metalloendopeptidase activity|0004222||IEA;go_process=proteolysis|0006508||IEA;inference=COORDINATES: similar to AA sequence:RefSeq:WP_010060999.1;locus_tag=OG425_RS13390;product=zinc metalloprotease HtpX;protein_id=WP_073775403.1;transl_table=11	+	WP_073775403.1	zinc metalloprotease HtpX	51
4018	NZ_CP108546.1	fimo	nucleotide_motif	5359352	5359361	43	+	Name=AAACMGMMCR_NZ_CP108546.1+;Alias=MEME-3;ID=AAACMGMMCR-MEME-3-825-NZ_CP108546.1;pvalue=4.97e-05;qvalue=0.881;sequence=ATACCGATTG;;FIMO_ID=4018	NZ_CP108546.1	5359277	5359449	5359459	5359531	ID=promoter-gene-OG425_RS24265;Parent=gene-OG425_RS24265;GeneStart=5359459;GeneEnd=5359531;ID=gene-OG425_RS24265;Name=OG425_RS24265;gbkey=Gene;gene_biotype=tRNA;locus_tag=OG425_RS24265;old_locus_tag=OG425_24250;ID=rna-OG425_RS24265;Parent=gene-OG425_RS24265;anticodon=(pos:5359492..5359494);gbkey=tRNA;inference=COORDINATES: profile:tRNAscan-SE:2.0.12;locus_tag=OG425_RS24265;product=tRNA-Asn	+		tRNA-Asn	98
4018	NZ_CP108546.1	fimo	nucleotide_motif	5359352	5359361	43	+	Name=AAACMGMMCR_NZ_CP108546.1+;Alias=MEME-3;ID=AAACMGMMCR-MEME-3-825-NZ_CP108546.1;pvalue=4.97e-05;qvalue=0.881;sequence=ATACCGATTG;;FIMO_ID=4018	NZ_CP108546.1	5359286	5359458	5358971	5359276	ID=promoter-gene-OG425_RS24260;Parent=gene-OG425_RS24260;GeneStart=5358971;GeneEnd=5359276;ID=gene-OG425_RS24260;Name=OG425_RS24260;gbkey=Gene;gene_biotype=protein_coding;locus_tag=OG425_RS24260;old_locus_tag=OG425_24245;ID=cds-WP_003969335.1;Parent=gene-OG425_RS24260;Dbxref=GenBank:WP_003969335.1;Name=WP_003969335.1;gbkey=CDS;inference=COORDINATES: similar to AA sequence:RefSeq:WP_003969335.1;locus_tag=OG425_RS24260;product=hypothetical protein;protein_id=WP_003969335.1;transl_table=11	-	WP_003969335.1	hypothetical protein	85
4034	NZ_CP108546.1	fimo	nucleotide_motif	5509368	5509377	42.9	+	Name=AAACMGMMCR_NZ_CP108546.1+;Alias=MEME-3;ID=AAACMGMMCR-MEME-3-841-NZ_CP108546.1;pvalue=5.11e-05;qvalue=0.881;sequence=GTACAGAACG;;FIMO_ID=4034	NZ_CP108546.1	5509335	5509430	5507571	5509325	ID=promoter-gene-OG425_RS24775;Parent=gene-OG425_RS24775;GeneStart=5507571;GeneEnd=5509325;ID=gene-OG425_RS24775;Name=OG425_RS24775;gbkey=Gene;gene_biotype=protein_coding;locus_tag=OG425_RS24775;old_locus_tag=OG425_24760;ID=cds-WP_367539874.1;Parent=gene-OG425_RS24775;Dbxref=GenBank:WP_367539874.1;Name=WP_367539874.1;Ontology_term=GO:0016311,GO:0004035,GO:0046872;gbkey=CDS;go_function=alkaline phosphatase activity|0004035||IEA,metal ion binding|0046872||IEA;go_process=dephosphorylation|0016311||IEA;inference=COORDINATES: similar to AA sequence:RefSeq:WP_010070585.1;locus_tag=OG425_RS24775;product=alkaline phosphatase D family protein;protein_id=WP_367539874.1;transl_table=11	-	WP_367539874.1	alkaline phosphatase D family protein	52
4036	NZ_CP108546.1	fimo	nucleotide_motif	6098711	6098720	42.9	+	Name=AAACMGMMCR_NZ_CP108546.1+;Alias=MEME-3;ID=AAACMGMMCR-MEME-3-843-NZ_CP108546.1;pvalue=5.11e-05;qvalue=0.881;sequence=AAACCGCTCG;;FIMO_ID=4036	NZ_CP108546.1	6098507	6098797	6098807	6099028	ID=promoter-gene-OG425_RS27425;Parent=gene-OG425_RS27425;GeneStart=6098807;GeneEnd=6099028;ID=gene-OG425_RS27425;Name=OG425_RS27425;gbkey=Gene;gene_biotype=protein_coding;locus_tag=OG425_RS27425;old_locus_tag=OG425_27410;ID=cds-WP_006123601.1;Parent=gene-OG425_RS27425;Dbxref=GenBank:WP_006123601.1;Name=WP_006123601.1;gbkey=CDS;inference=COORDINATES: similar to AA sequence:RefSeq:WP_018567695.1;locus_tag=OG425_RS27425;product=helix-turn-helix domain-containing protein;protein_id=WP_006123601.1;transl_table=11	+	WP_006123601.1	helix-turn-helix domain-containing protein	87
4039	NZ_CP108546.1	fimo	nucleotide_motif	3728258	3728267	42.9	-	Name=AAACMGMMCR_NZ_CP108546.1-;Alias=MEME-3;ID=AAACMGMMCR-MEME-3-846-NZ_CP108546.1;pvalue=5.15e-05;qvalue=0.881;sequence=ATACCGCTCA;;FIMO_ID=4039	NZ_CP108546.1	3728018	3728308	3726935	3728008	ID=promoter-gene-OG425_RS16890;Parent=gene-OG425_RS16890;GeneStart=3726935;GeneEnd=3728008;ID=gene-OG425_RS16890;Name=OG425_RS16890;gbkey=Gene;gene_biotype=protein_coding;locus_tag=OG425_RS16890;old_locus_tag=OG425_16870;ID=cds-WP_073822371.1;Parent=gene-OG425_RS16890;Dbxref=GenBank:WP_073822371.1;Name=WP_073822371.1;Ontology_term=GO:0005524,GO:0016887;gbkey=CDS;go_function=ATP binding|0005524||IEA,ATP hydrolysis activity|0016887||IEA;inference=COORDINATES: similar to AA sequence:RefSeq:WP_010985734.1;locus_tag=OG425_RS16890;product=ParA family protein;protein_id=WP_073822371.1;transl_table=11	-	WP_073822371.1	ParA family protein	259
4042	NZ_CP108546.1	fimo	nucleotide_motif	2493476	2493485	42.8	+	Name=AAACMGMMCR_NZ_CP108546.1+;Alias=MEME-3;ID=AAACMGMMCR-MEME-3-849-NZ_CP108546.1;pvalue=5.18e-05;qvalue=0.881;sequence=AAACGGGATG;;FIMO_ID=4042	NZ_CP108546.1	2493304	2493594	2492428	2493294	ID=promoter-gene-OG425_RS11050;Parent=gene-OG425_RS11050;GeneStart=2492428;GeneEnd=2493294;ID=gene-OG425_RS11050;Name=OG425_RS11050;gbkey=Gene;gene_biotype=protein_coding;locus_tag=OG425_RS11050;old_locus_tag=OG425_11020;ID=cds-WP_030808229.1;Parent=gene-OG425_RS11050;Dbxref=GenBank:WP_030808229.1;Name=WP_030808229.1;gbkey=CDS;inference=COORDINATES: similar to AA sequence:RefSeq:WP_007460299.1;locus_tag=OG425_RS11050;product=hypothetical protein;protein_id=WP_030808229.1;transl_table=11	-	WP_030808229.1	hypothetical protein	191
4043	NZ_CP108546.1	fimo	nucleotide_motif	2800255	2800264	42.8	+	Name=AAACMGMMCR_NZ_CP108546.1+;Alias=MEME-3;ID=AAACMGMMCR-MEME-3-850-NZ_CP108546.1;pvalue=5.18e-05;qvalue=0.881;sequence=AAACGGGATG;;FIMO_ID=4043	NZ_CP108546.1	2800225	2800274	2800102	2800215	ID=promoter-gene-OG425_RS12430;Parent=gene-OG425_RS12430;GeneStart=2800102;GeneEnd=2800215;ID=gene-OG425_RS12430;Name=rpmJ;gbkey=Gene;gene=rpmJ;gene_biotype=protein_coding;locus_tag=OG425_RS12430;old_locus_tag=OG425_12400;ID=cds-WP_003956441.1;Parent=gene-OG425_RS12430;Dbxref=GenBank:WP_003956441.1;Name=WP_003956441.1;Ontology_term=GO:0006412,GO:0003735,GO:0005840;gbkey=CDS;gene=rpmJ;go_component=ribosome|0005840||IEA;go_function=structural constituent of ribosome|0003735||IEA;go_process=translation|0006412||IEA;inference=COORDINATES: similar to AA sequence:RefSeq:WP_006042225.1;locus_tag=OG425_RS12430;product=50S ribosomal protein L36;protein_id=WP_003956441.1;transl_table=11	-	WP_003956441.1	50S ribosomal protein L36	49
4044	NZ_CP108546.1	fimo	nucleotide_motif	3206269	3206278	42.8	-	Name=AAACMGMMCR_NZ_CP108546.1-;Alias=MEME-3;ID=AAACMGMMCR-MEME-3-851-NZ_CP108546.1;pvalue=5.18e-05;qvalue=0.881;sequence=AAACGGGATG;;FIMO_ID=4044	NZ_CP108546.1	3206244	3206534	3205707	3206234	ID=promoter-gene-OG425_RS14470;Parent=gene-OG425_RS14470;GeneStart=3205707;GeneEnd=3206234;ID=gene-OG425_RS14470;Name=OG425_RS14470;gbkey=Gene;gene_biotype=protein_coding;locus_tag=OG425_RS14470;old_locus_tag=OG425_14440;ID=cds-WP_097893194.1;Parent=gene-OG425_RS14470;Dbxref=GenBank:WP_097893194.1;Name=WP_097893194.1;gbkey=CDS;inference=COORDINATES: similar to AA sequence:RefSeq:WP_014180308.1;locus_tag=OG425_RS14470;product=DinB family protein;protein_id=WP_097893194.1;transl_table=11	-	WP_097893194.1	DinB family protein	44
4045	NZ_CP108546.1	fimo	nucleotide_motif	189941	189950	42.7	+	Name=AAACMGMMCR_NZ_CP108546.1+;Alias=MEME-3;ID=AAACMGMMCR-MEME-3-852-NZ_CP108546.1;pvalue=5.3e-05;qvalue=0.881;sequence=GAACCGGACA;;FIMO_ID=4045	NZ_CP108546.1	189775	190024	190034	190648	ID=promoter-gene-OG425_RS00865;Parent=gene-OG425_RS00865;GeneStart=190034;GeneEnd=190648;ID=gene-OG425_RS00865;Name=OG425_RS00865;gbkey=Gene;gene_biotype=protein_coding;locus_tag=OG425_RS00865;old_locus_tag=OG425_00865;ID=cds-WP_367538457.1;Parent=gene-OG425_RS00865;Dbxref=GenBank:WP_367538457.1;Name=WP_367538457.1;Ontology_term=GO:0071555,GO:0008270,GO:0008745,GO:0042834,GO:0046872;gbkey=CDS;go_function=zinc ion binding|0008270||IEA,N-acetylmuramoyl-L-alanine amidase activity|0008745||IEA,peptidoglycan binding|0042834||IEA,metal ion binding|0046872||IEA;go_process=cell wall organization|0071555||IEA;inference=COORDINATES: similar to AA sequence:RefSeq:WP_010062396.1;locus_tag=OG425_RS00865;product=N-acetylmuramoyl-L-alanine amidase;protein_id=WP_367538457.1;transl_table=11	+	WP_367538457.1	N-acetylmuramoyl-L-alanine amidase	84
4049	NZ_CP108546.1	fimo	nucleotide_motif	1207186	1207195	42.7	+	Name=AAACMGMMCR_NZ_CP108546.1+;Alias=MEME-3;ID=AAACMGMMCR-MEME-3-856-NZ_CP108546.1;pvalue=5.3e-05;qvalue=0.881;sequence=GAACCGGACA;;FIMO_ID=4049	NZ_CP108546.1	1207149	1207251	1207261	1208517	ID=promoter-gene-OG425_RS05380;Parent=gene-OG425_RS05380;GeneStart=1207261;GeneEnd=1208517;ID=gene-OG425_RS05380;Name=OG425_RS05380;gbkey=Gene;gene_biotype=protein_coding;locus_tag=OG425_RS05380;old_locus_tag=OG425_05370;ID=cds-WP_030804280.1;Parent=gene-OG425_RS05380;Dbxref=GenBank:WP_030804280.1;Name=WP_030804280.1;Ontology_term=GO:0016020;gbkey=CDS;go_component=membrane|0016020||IEA;inference=COORDINATES: similar to AA sequence:RefSeq:WP_010059347.1;locus_tag=OG425_RS05380;product=low temperature requirement protein A;protein_id=WP_030804280.1;transl_table=11	+	WP_030804280.1	low temperature requirement protein A	66
4057	NZ_CP108546.1	fimo	nucleotide_motif	3627142	3627151	42.7	+	Name=AAACMGMMCR_NZ_CP108546.1+;Alias=MEME-3;ID=AAACMGMMCR-MEME-3-864-NZ_CP108546.1;pvalue=5.3e-05;qvalue=0.881;sequence=GAACCGGACA;;FIMO_ID=4057	NZ_CP108546.1	3626936	3627226	3626183	3626926	ID=promoter-gene-OG425_RS16465;Parent=gene-OG425_RS16465;GeneStart=3626183;GeneEnd=3626926;ID=gene-OG425_RS16465;Name=OG425_RS16465;gbkey=Gene;gene_biotype=protein_coding;locus_tag=OG425_RS16465;old_locus_tag=OG425_16445;ID=cds-WP_030807324.1;Parent=gene-OG425_RS16465;Dbxref=GenBank:WP_030807324.1;Name=WP_030807324.1;gbkey=CDS;inference=COORDINATES: similar to AA sequence:RefSeq:WP_006126073.1;locus_tag=OG425_RS16465;product=bifunctional DNA primase/polymerase;protein_id=WP_030807324.1;transl_table=11	-	WP_030807324.1	bifunctional DNA primase/polymerase	225
4069	NZ_CP108546.1	fimo	nucleotide_motif	6395068	6395077	42.7	-	Name=AAACMGMMCR_NZ_CP108546.1-;Alias=MEME-3;ID=AAACMGMMCR-MEME-3-876-NZ_CP108546.1;pvalue=5.3e-05;qvalue=0.881;sequence=AAACTGAACG;;FIMO_ID=4069	NZ_CP108546.1	6394934	6395220	6395230	6396258	ID=promoter-gene-OG425_RS28855;Parent=gene-OG425_RS28855;GeneStart=6395230;GeneEnd=6396258;ID=gene-OG425_RS28855;Name=argC;gbkey=Gene;gene=argC;gene_biotype=protein_coding;locus_tag=OG425_RS28855;old_locus_tag=OG425_28830;ID=cds-WP_030799951.1;Parent=gene-OG425_RS28855;Dbxref=GenBank:WP_030799951.1;Name=WP_030799951.1;Ontology_term=GO:0006526,GO:0006592,GO:0003942,GO:0070401;gbkey=CDS;gene=argC;go_function=N-acetyl-gamma-glutamyl-phosphate reductase activity|0003942||IEA,NADP+ binding|0070401||IEA;go_process=L-arginine biosynthetic process|0006526||IEA,ornithine biosynthetic process|0006592||IEA;inference=COORDINATES: similar to AA sequence:RefSeq:WP_019526146.1;locus_tag=OG425_RS28855;product=N-acetyl-gamma-glutamyl-phosphate reductase;protein_id=WP_030799951.1;transl_table=11	+	WP_030799951.1	N-acetyl-gamma-glutamyl-phosphate reductase	153
4069	NZ_CP108546.1	fimo	nucleotide_motif	6395068	6395077	42.7	-	Name=AAACMGMMCR_NZ_CP108546.1-;Alias=MEME-3;ID=AAACMGMMCR-MEME-3-876-NZ_CP108546.1;pvalue=5.3e-05;qvalue=0.881;sequence=AAACTGAACG;;FIMO_ID=4069	NZ_CP108546.1	6394943	6395229	6394382	6394933	ID=promoter-gene-OG425_RS28850;Parent=gene-OG425_RS28850;GeneStart=6394382;GeneEnd=6394933;ID=gene-OG425_RS28850;Name=OG425_RS28850;gbkey=Gene;gene_biotype=protein_coding;locus_tag=OG425_RS28850;old_locus_tag=OG425_28825;ID=cds-WP_367540009.1;Parent=gene-OG425_RS28850;Dbxref=GenBank:WP_367540009.1;Name=WP_367540009.1;gbkey=CDS;inference=COORDINATES: ab initio prediction:GeneMarkS-2+;locus_tag=OG425_RS28850;product=hypothetical protein;protein_id=WP_367540009.1;transl_table=11	-	WP_367540009.1	hypothetical protein	144
4080	NZ_CP108546.1	fimo	nucleotide_motif	1940596	1940605	42.7	-	Name=AAACMGMMCR_NZ_CP108546.1-;Alias=MEME-3;ID=AAACMGMMCR-MEME-3-887-NZ_CP108546.1;pvalue=5.38e-05;qvalue=0.881;sequence=GAACGGCATA;;FIMO_ID=4080	NZ_CP108546.1	1940408	1940698	1940708	1941574	ID=promoter-gene-OG425_RS08605;Parent=gene-OG425_RS08605;GeneStart=1940708;GeneEnd=1941574;ID=gene-OG425_RS08605;Name=OG425_RS08605;gbkey=Gene;gene_biotype=protein_coding;locus_tag=OG425_RS08605;old_locus_tag=OG425_08580;ID=cds-WP_412126894.1;Parent=gene-OG425_RS08605;Dbxref=GenBank:WP_412126894.1;Name=WP_412126894.1;Ontology_term=GO:0046246,GO:0010333,GO:0046872;gbkey=CDS;go_function=terpene synthase activity|0010333||IEA,metal ion binding|0046872||IEA;go_process=terpene biosynthetic process|0046246||IEA;inference=COORDINATES: similar to AA sequence:RefSeq:WP_003966157.1;locus_tag=OG425_RS08605;product=terpene synthase family protein;protein_id=WP_412126894.1;transl_table=11	+	WP_412126894.1	terpene synthase family protein	103
4082	NZ_CP108546.1	fimo	nucleotide_motif	3042344	3042353	42.7	-	Name=AAACMGMMCR_NZ_CP108546.1-;Alias=MEME-3;ID=AAACMGMMCR-MEME-3-889-NZ_CP108546.1;pvalue=5.38e-05;qvalue=0.881;sequence=ATACCGATCG;;FIMO_ID=4082	NZ_CP108546.1	3042316	3042395	3042405	3042527	ID=promoter-gene-OG425_RS13685;Parent=gene-OG425_RS13685;GeneStart=3042405;GeneEnd=3042527;ID=gene-OG425_RS13685;Name=OG425_RS13685;gbkey=Gene;gene_biotype=protein_coding;locus_tag=OG425_RS13685;old_locus_tag=OG425_13655;ID=cds-WP_258057294.1;Parent=gene-OG425_RS13685;Dbxref=GenBank:WP_258057294.1;Name=WP_258057294.1;gbkey=CDS;inference=COORDINATES: ab initio prediction:GeneMarkS-2+;locus_tag=OG425_RS13685;product=hypothetical protein;protein_id=WP_258057294.1;transl_table=11	+	WP_258057294.1	hypothetical protein	52
4082	NZ_CP108546.1	fimo	nucleotide_motif	3042344	3042353	42.7	-	Name=AAACMGMMCR_NZ_CP108546.1-;Alias=MEME-3;ID=AAACMGMMCR-MEME-3-889-NZ_CP108546.1;pvalue=5.38e-05;qvalue=0.881;sequence=ATACCGATCG;;FIMO_ID=4082	NZ_CP108546.1	3042325	3042404	3041968	3042315	ID=promoter-gene-OG425_RS13680;Parent=gene-OG425_RS13680;GeneStart=3041968;GeneEnd=3042315;ID=gene-OG425_RS13680;Name=OG425_RS13680;gbkey=Gene;gene_biotype=protein_coding;locus_tag=OG425_RS13680;old_locus_tag=OG425_13650;ID=cds-WP_367539454.1;Parent=gene-OG425_RS13680;Dbxref=GenBank:WP_367539454.1;Name=WP_367539454.1;gbkey=CDS;inference=COORDINATES: similar to AA sequence:RefSeq:WP_006126678.1;locus_tag=OG425_RS13680;product=hypothetical protein;protein_id=WP_367539454.1;transl_table=11	-	WP_367539454.1	hypothetical protein	38
4084	NZ_CP108546.1	fimo	nucleotide_motif	3746653	3746662	42.7	-	Name=AAACMGMMCR_NZ_CP108546.1-;Alias=MEME-3;ID=AAACMGMMCR-MEME-3-891-NZ_CP108546.1;pvalue=5.38e-05;qvalue=0.881;sequence=ATACCGATCG;;FIMO_ID=4084	NZ_CP108546.1	3746433	3746714	3746724	3746858	ID=promoter-gene-OG425_RS16980;Parent=gene-OG425_RS16980;GeneStart=3746724;GeneEnd=3746858;ID=gene-OG425_RS16980;Name=OG425_RS16980;gbkey=Gene;gene_biotype=protein_coding;locus_tag=OG425_RS16980;old_locus_tag=OG425_16960;ID=cds-WP_003958712.1;Parent=gene-OG425_RS16980;Dbxref=GenBank:WP_003958712.1;Name=WP_003958712.1;gbkey=CDS;inference=COORDINATES: similar to AA sequence:RefSeq:WP_016472047.1;locus_tag=OG425_RS16980;product=DLW-39 family protein;protein_id=WP_003958712.1;transl_table=11	+	WP_003958712.1	DLW-39 family protein	62
4084	NZ_CP108546.1	fimo	nucleotide_motif	3746653	3746662	42.7	-	Name=AAACMGMMCR_NZ_CP108546.1-;Alias=MEME-3;ID=AAACMGMMCR-MEME-3-891-NZ_CP108546.1;pvalue=5.38e-05;qvalue=0.881;sequence=ATACCGATCG;;FIMO_ID=4084	NZ_CP108546.1	3746442	3746723	3746055	3746432	ID=promoter-gene-OG425_RS16975;Parent=gene-OG425_RS16975;GeneStart=3746055;GeneEnd=3746432;ID=gene-OG425_RS16975;Name=OG425_RS16975;gbkey=Gene;gene_biotype=protein_coding;locus_tag=OG425_RS16975;old_locus_tag=OG425_16955;ID=cds-WP_030807125.1;Parent=gene-OG425_RS16975;Dbxref=GenBank:WP_030807125.1;Name=WP_030807125.1;gbkey=CDS;inference=COORDINATES: similar to AA sequence:RefSeq:WP_010071386.1;locus_tag=OG425_RS16975;product=DUF6344 domain-containing protein;protein_id=WP_030807125.1;transl_table=11	-	WP_030807125.1	DUF6344 domain-containing protein	230
4085	NZ_CP108546.1	fimo	nucleotide_motif	4778994	4779003	42.7	+	Name=AAACMGMMCR_NZ_CP108546.1+;Alias=MEME-3;ID=AAACMGMMCR-MEME-3-892-NZ_CP108546.1;pvalue=5.38e-05;qvalue=0.881;sequence=GAACGGCATA;;FIMO_ID=4085	NZ_CP108546.1	4778920	4779210	4779220	4780116	ID=promoter-gene-OG425_RS21670;Parent=gene-OG425_RS21670;GeneStart=4779220;GeneEnd=4780116;ID=gene-OG425_RS21670;Name=OG425_RS21670;gbkey=Gene;gene_biotype=protein_coding;locus_tag=OG425_RS21670;old_locus_tag=OG425_21650;ID=cds-WP_044373765.1;Parent=gene-OG425_RS21670;Dbxref=GenBank:WP_044373765.1;Name=WP_044373765.1;Ontology_term=GO:0050660,GO:1990204;gbkey=CDS;go_component=oxidoreductase complex|1990204||IEA;go_function=flavin adenine dinucleotide binding|0050660||IEA;inference=COORDINATES: similar to AA sequence:RefSeq:WP_018517908.1;locus_tag=OG425_RS21670;product=FAD binding domain-containing protein;protein_id=WP_044373765.1;transl_table=11	+	WP_044373765.1	FAD binding domain-containing protein	217
4091	NZ_CP108546.1	fimo	nucleotide_motif	1330343	1330352	42.5	-	Name=AAACMGMMCR_NZ_CP108546.1-;Alias=MEME-3;ID=AAACMGMMCR-MEME-3-898-NZ_CP108546.1;pvalue=5.56e-05;qvalue=0.881;sequence=AAACGGGACG;;FIMO_ID=4091	NZ_CP108546.1	1330082	1330372	1330382	1331941	ID=promoter-gene-OG425_RS05900;Parent=gene-OG425_RS05900;GeneStart=1330382;GeneEnd=1331941;ID=gene-OG425_RS05900;Name=OG425_RS05900;gbkey=Gene;gene_biotype=protein_coding;locus_tag=OG425_RS05900;old_locus_tag=OG425_05885;ID=cds-WP_367538867.1;Parent=gene-OG425_RS05900;Dbxref=GenBank:WP_367538867.1;Name=WP_367538867.1;Ontology_term=GO:0006260,GO:0032508,GO:0003677,GO:0003678,GO:0005524;gbkey=CDS;go_function=DNA binding|0003677||IEA,DNA helicase activity|0003678||IEA,ATP binding|0005524||IEA;go_process=DNA replication|0006260||IEA,DNA duplex unwinding|0032508||IEA;inference=COORDINATES: similar to AA sequence:RefSeq:WP_003965589.1;locus_tag=OG425_RS05900;product=exopolysaccharide biosynthesis polyprenyl glycosylphosphotransferase;protein_id=WP_367538867.1;transl_table=11	+	WP_367538867.1	exopolysaccharide biosynthesis polyprenyl glycosylphosphotransferase	30
4094	NZ_CP108546.1	fimo	nucleotide_motif	4810872	4810881	42.5	+	Name=AAACMGMMCR_NZ_CP108546.1+;Alias=MEME-3;ID=AAACMGMMCR-MEME-3-901-NZ_CP108546.1;pvalue=5.56e-05;qvalue=0.881;sequence=ATACCGGATG;;FIMO_ID=4094	NZ_CP108546.1	4810619	4810909	4810259	4810609	ID=promoter-gene-OG425_RS21820;Parent=gene-OG425_RS21820;GeneStart=4810259;GeneEnd=4810609;ID=gene-OG425_RS21820;Name=OG425_RS21820;gbkey=Gene;gene_biotype=protein_coding;locus_tag=OG425_RS21820;old_locus_tag=OG425_21800;ID=cds-WP_097892902.1;Parent=gene-OG425_RS21820;Dbxref=GenBank:WP_097892902.1;Name=WP_097892902.1;gbkey=CDS;inference=COORDINATES: similar to AA sequence:RefSeq:WP_010062075.1;locus_tag=OG425_RS21820;product=hypothetical protein;protein_id=WP_097892902.1;transl_table=11	-	WP_097892902.1	hypothetical protein	272
4094	NZ_CP108546.1	fimo	nucleotide_motif	4810872	4810881	42.5	+	Name=AAACMGMMCR_NZ_CP108546.1+;Alias=MEME-3;ID=AAACMGMMCR-MEME-3-901-NZ_CP108546.1;pvalue=5.56e-05;qvalue=0.881;sequence=ATACCGGATG;;FIMO_ID=4094	NZ_CP108546.1	4810738	4811028	4811038	4813440	ID=promoter-gene-OG425_RS21825;Parent=gene-OG425_RS21825;GeneStart=4811038;GeneEnd=4813440;ID=gene-OG425_RS21825;Name=OG425_RS21825;gbkey=Gene;gene_biotype=protein_coding;locus_tag=OG425_RS21825;old_locus_tag=OG425_21805;ID=cds-WP_128862774.1;Parent=gene-OG425_RS21825;Dbxref=GenBank:WP_128862774.1;Name=WP_128862774.1;Ontology_term=GO:0006508,GO:0008233;gbkey=CDS;go_function=peptidase activity|0008233||IEA;go_process=proteolysis|0006508||IEA;inference=COORDINATES: similar to AA sequence:RefSeq:WP_018958476.1;locus_tag=OG425_RS21825;product=immune inhibitor A domain-containing protein;protein_id=WP_128862774.1;transl_table=11	+	WP_128862774.1	immune inhibitor A domain-containing protein	157
4097	NZ_CP108546.1	fimo	nucleotide_motif	1185000	1185009	42.5	-	Name=AAACMGMMCR_NZ_CP108546.1-;Alias=MEME-3;ID=AAACMGMMCR-MEME-3-904-NZ_CP108546.1;pvalue=5.67e-05;qvalue=0.881;sequence=ATACGGGACA;;FIMO_ID=4097	NZ_CP108546.1	1184987	1185121	1185131	1185997	ID=promoter-gene-OG425_RS05280;Parent=gene-OG425_RS05280;GeneStart=1185131;GeneEnd=1185997;ID=gene-OG425_RS05280;Name=OG425_RS05280;gbkey=Gene;gene_biotype=protein_coding;locus_tag=OG425_RS05280;old_locus_tag=OG425_05270;ID=cds-WP_367538794.1;Parent=gene-OG425_RS05280;Dbxref=GenBank:WP_367538794.1;Name=WP_367538794.1;Ontology_term=GO:0016310,GO:0005524,GO:0016301;gbkey=CDS;go_function=ATP binding|0005524||IEA,kinase activity|0016301||IEA;go_process=phosphorylation|0016310||IEA;inference=COORDINATES: similar to AA sequence:RefSeq:WP_006128472.1;locus_tag=OG425_RS05280;product=phosphotransferase enzyme family protein;protein_id=WP_367538794.1;transl_table=11	+	WP_367538794.1	phosphotransferase enzyme family protein	122
4097	NZ_CP108546.1	fimo	nucleotide_motif	1185000	1185009	42.5	-	Name=AAACMGMMCR_NZ_CP108546.1-;Alias=MEME-3;ID=AAACMGMMCR-MEME-3-904-NZ_CP108546.1;pvalue=5.67e-05;qvalue=0.881;sequence=ATACGGGACA;;FIMO_ID=4097	NZ_CP108546.1	1184996	1185130	1183970	1184986	ID=promoter-gene-OG425_RS05275;Parent=gene-OG425_RS05275;GeneStart=1183970;GeneEnd=1184986;ID=gene-OG425_RS05275;Name=OG425_RS05275;gbkey=Gene;gene_biotype=protein_coding;locus_tag=OG425_RS05275;old_locus_tag=OG425_05265;ID=cds-WP_367538792.1;Parent=gene-OG425_RS05275;Dbxref=GenBank:WP_367538792.1;Name=WP_367538792.1;Ontology_term=GO:0008643,GO:0055085,GO:0042626,GO:0140359;gbkey=CDS;go_function=ATPase-coupled transmembrane transporter activity|0042626||IEA,ABC-type transporter activity|0140359||IEA;go_process=carbohydrate transport|0008643||IEA,transmembrane transport|0055085||IEA;inference=COORDINATES: similar to AA sequence:RefSeq:WP_012378511.1;locus_tag=OG425_RS05275;product=carbohydrate ABC transporter permease;protein_id=WP_367538792.1;transl_table=11	-	WP_367538792.1	carbohydrate ABC transporter permease	23
4100	NZ_CP108546.1	fimo	nucleotide_motif	2485968	2485977	42.5	-	Name=AAACMGMMCR_NZ_CP108546.1-;Alias=MEME-3;ID=AAACMGMMCR-MEME-3-907-NZ_CP108546.1;pvalue=5.67e-05;qvalue=0.881;sequence=ATACGGGACA;;FIMO_ID=4100	NZ_CP108546.1	2485931	2486038	2484506	2485921	ID=promoter-gene-OG425_RS11010;Parent=gene-OG425_RS11010;GeneStart=2484506;GeneEnd=2485921;ID=gene-OG425_RS11010;Name=OG425_RS11010;gbkey=Gene;gene_biotype=protein_coding;locus_tag=OG425_RS11010;old_locus_tag=OG425_10980;ID=cds-WP_367539266.1;Parent=gene-OG425_RS11010;Dbxref=GenBank:WP_367539266.1;Name=WP_367539266.1;Ontology_term=GO:0007165,GO:0000155,GO:0004673,GO:0005524;gbkey=CDS;go_function=phosphorelay sensor kinase activity|0000155||IEA,protein histidine kinase activity|0004673||IEA,ATP binding|0005524||IEA;go_process=signal transduction|0007165||IEA;inference=COORDINATES: similar to AA sequence:RefSeq:WP_010058430.1;locus_tag=OG425_RS11010;product=sensor histidine kinase;protein_id=WP_367539266.1;transl_table=11	-	WP_367539266.1	sensor histidine kinase	56
4103	NZ_CP108546.1	fimo	nucleotide_motif	3904023	3904032	42.5	+	Name=AAACMGMMCR_NZ_CP108546.1+;Alias=MEME-3;ID=AAACMGMMCR-MEME-3-910-NZ_CP108546.1;pvalue=5.67e-05;qvalue=0.881;sequence=ATACGGGACA;;FIMO_ID=4103	NZ_CP108546.1	3903987	3904061	3904071	3904985	ID=promoter-gene-OG425_RS17660;Parent=gene-OG425_RS17660;GeneStart=3904071;GeneEnd=3904985;ID=gene-OG425_RS17660;Name=OG425_RS17660;gbkey=Gene;gene_biotype=protein_coding;locus_tag=OG425_RS17660;old_locus_tag=OG425_17640;ID=cds-WP_030806784.1;Parent=gene-OG425_RS17660;Dbxref=GenBank:WP_030806784.1;Name=WP_030806784.1;Ontology_term=GO:0006164,GO:0004639;gbkey=CDS;go_function=phosphoribosylaminoimidazolesuccinocarboxamide synthase activity|0004639||IEA;go_process=purine nucleotide biosynthetic process|0006164||IEA;inference=COORDINATES: similar to AA sequence:RefSeq:WP_003968027.1;locus_tag=OG425_RS17660;product=phosphoribosylaminoimidazolesuccinocarboxamide synthase;protein_id=WP_030806784.1;transl_table=11	+	WP_030806784.1	phosphoribosylaminoimidazolesuccinocarboxamide synthase	39
4105	NZ_CP108546.1	fimo	nucleotide_motif	4055044	4055053	42.5	+	Name=AAACMGMMCR_NZ_CP108546.1+;Alias=MEME-3;ID=AAACMGMMCR-MEME-3-912-NZ_CP108546.1;pvalue=5.67e-05;qvalue=0.881;sequence=GAACGGAATG;;FIMO_ID=4105	NZ_CP108546.1	4054963	4055253	4053604	4054953	ID=promoter-gene-OG425_RS18405;Parent=gene-OG425_RS18405;GeneStart=4053604;GeneEnd=4054953;ID=gene-OG425_RS18405;Name=OG425_RS18405;gbkey=Gene;gene_biotype=protein_coding;locus_tag=OG425_RS18405;old_locus_tag=OG425_18385;ID=cds-WP_030808588.1;Parent=gene-OG425_RS18405;Dbxref=GenBank:WP_030808588.1;Name=WP_030808588.1;Ontology_term=GO:0006470,GO:0004722,GO:0046872;gbkey=CDS;go_function=protein serine/threonine phosphatase activity|0004722||IEA,metal ion binding|0046872||IEA;go_process=protein dephosphorylation|0006470||IEA;inference=COORDINATES: similar to AA sequence:RefSeq:WP_006125663.1;locus_tag=OG425_RS18405;product=PP2C family protein-serine/threonine phosphatase;protein_id=WP_030808588.1;transl_table=11	-	WP_030808588.1	PP2C family protein-serine/threonine phosphatase	100
4108	NZ_CP108546.1	fimo	nucleotide_motif	4650335	4650344	42.5	-	Name=AAACMGMMCR_NZ_CP108546.1-;Alias=MEME-3;ID=AAACMGMMCR-MEME-3-915-NZ_CP108546.1;pvalue=5.67e-05;qvalue=0.881;sequence=ACACAGAACA;;FIMO_ID=4108	NZ_CP108546.1	4650143	4650357	4648352	4650133	ID=promoter-gene-OG425_RS21190;Parent=gene-OG425_RS21190;GeneStart=4648352;GeneEnd=4650133;ID=gene-OG425_RS21190;Name=OG425_RS21190;gbkey=Gene;gene_biotype=protein_coding;locus_tag=OG425_RS21190;old_locus_tag=OG425_21170;ID=cds-WP_373676424.1;Parent=gene-OG425_RS21190;Dbxref=GenBank:WP_373676424.1;Name=WP_373676424.1;Ontology_term=GO:0070726,GO:0071555,GO:0005886;gbkey=CDS;go_component=plasma membrane|0005886||IEA;go_process=cell wall assembly|0070726||IEA,cell wall organization|0071555||IEA;inference=COORDINATES: similar to AA sequence:RefSeq:WP_003968718.1;locus_tag=OG425_RS21190;product=LCP family protein;protein_id=WP_373676424.1;transl_table=11	-	WP_373676424.1	LCP family protein	211
4110	NZ_CP108546.1	fimo	nucleotide_motif	5139427	5139436	42.5	+	Name=AAACMGMMCR_NZ_CP108546.1+;Alias=MEME-3;ID=AAACMGMMCR-MEME-3-917-NZ_CP108546.1;pvalue=5.67e-05;qvalue=0.881;sequence=GAACGGAATG;;FIMO_ID=4110	NZ_CP108546.1	5139250	5139540	5139550	5139861	ID=promoter-gene-OG425_RS23265;Parent=gene-OG425_RS23265;GeneStart=5139550;GeneEnd=5139861;ID=gene-OG425_RS23265;Name=OG425_RS23265;gbkey=Gene;gene_biotype=protein_coding;locus_tag=OG425_RS23265;old_locus_tag=OG425_23250;ID=cds-WP_030721246.1;Parent=gene-OG425_RS23265;Dbxref=GenBank:WP_030721246.1;Name=WP_030721246.1;gbkey=CDS;inference=COORDINATES: similar to AA sequence:RefSeq:WP_018511441.1;locus_tag=OG425_RS23265;product=hypothetical protein;protein_id=WP_030721246.1;transl_table=11	+	WP_030721246.1	hypothetical protein	114
4110	NZ_CP108546.1	fimo	nucleotide_motif	5139427	5139436	42.5	+	Name=AAACMGMMCR_NZ_CP108546.1+;Alias=MEME-3;ID=AAACMGMMCR-MEME-3-917-NZ_CP108546.1;pvalue=5.67e-05;qvalue=0.881;sequence=GAACGGAATG;;FIMO_ID=4110	NZ_CP108546.1	5139252	5139542	5136252	5139242	ID=promoter-gene-OG425_RS23260;Parent=gene-OG425_RS23260;GeneStart=5136252;GeneEnd=5139242;ID=gene-OG425_RS23260;Name=OG425_RS23260;gbkey=Gene;gene_biotype=protein_coding;locus_tag=OG425_RS23260;old_locus_tag=OG425_23245;ID=cds-WP_044374161.1;Parent=gene-OG425_RS23260;Dbxref=GenBank:WP_044374161.1;Name=WP_044374161.1;gbkey=CDS;inference=COORDINATES: similar to AA sequence:RefSeq:WP_010070708.1;locus_tag=OG425_RS23260;product=beta-N-acetylglucosaminidase domain-containing protein;protein_id=WP_044374161.1;transl_table=11	-	WP_044374161.1	beta-N-acetylglucosaminidase domain-containing protein	194
4111	NZ_CP108546.1	fimo	nucleotide_motif	5658236	5658245	42.5	+	Name=AAACMGMMCR_NZ_CP108546.1+;Alias=MEME-3;ID=AAACMGMMCR-MEME-3-918-NZ_CP108546.1;pvalue=5.67e-05;qvalue=0.881;sequence=GAACAGCCTA;;FIMO_ID=4111	NZ_CP108546.1	5658243	5658268	5657505	5658233	ID=promoter-gene-OG425_RS25415;Parent=gene-OG425_RS25415;GeneStart=5657505;GeneEnd=5658233;ID=gene-OG425_RS25415;Name=OG425_RS25415;gbkey=Gene;gene_biotype=protein_coding;locus_tag=OG425_RS25415;old_locus_tag=OG425_25400;ID=cds-WP_097892303.1;Parent=gene-OG425_RS25415;Dbxref=GenBank:WP_097892303.1;Name=WP_097892303.1;Ontology_term=GO:0006355,GO:0003677,GO:0003700;gbkey=CDS;go_function=DNA binding|0003677||IEA,DNA-binding transcription factor activity|0003700||IEA;go_process=regulation of DNA-templated transcription|0006355||IEA;inference=COORDINATES: similar to AA sequence:RefSeq:WP_012381215.1;locus_tag=OG425_RS25415;product=TetR/AcrR family transcriptional regulator;protein_id=WP_097892303.1;transl_table=11	-	WP_097892303.1	TetR/AcrR family transcriptional regulator	12
4116	NZ_CP108546.1	fimo	nucleotide_motif	6378292	6378301	42.5	-	Name=AAACMGMMCR_NZ_CP108546.1-;Alias=MEME-3;ID=AAACMGMMCR-MEME-3-923-NZ_CP108546.1;pvalue=5.67e-05;qvalue=0.881;sequence=GAACGGAATG;;FIMO_ID=4116	NZ_CP108546.1	6378059	6378349	6378359	6379711	ID=promoter-gene-OG425_RS28750;Parent=gene-OG425_RS28750;GeneStart=6378359;GeneEnd=6379711;ID=gene-OG425_RS28750;Name=OG425_RS28750;gbkey=Gene;gene_biotype=protein_coding;locus_tag=OG425_RS28750;old_locus_tag=OG425_28735;ID=cds-WP_044371529.1;Parent=gene-OG425_RS28750;Dbxref=GenBank:WP_044371529.1;Name=WP_044371529.1;gbkey=CDS;inference=COORDINATES: similar to AA sequence:RefSeq:WP_015607465.1;locus_tag=OG425_RS28750;product=hypothetical protein;protein_id=WP_044371529.1;transl_table=11	+	WP_044371529.1	hypothetical protein	58
4121	NZ_CP108546.1	fimo	nucleotide_motif	2893423	2893432	42.4	-	Name=AAACMGMMCR_NZ_CP108546.1-;Alias=MEME-3;ID=AAACMGMMCR-MEME-3-928-NZ_CP108546.1;pvalue=5.71e-05;qvalue=0.881;sequence=AAACCAACTG;;FIMO_ID=4121	NZ_CP108546.1	2893401	2893495	2893505	2894629	ID=promoter-gene-OG425_RS12965;Parent=gene-OG425_RS12965;GeneStart=2893505;GeneEnd=2894629;ID=gene-OG425_RS12965;Name=OG425_RS12965;gbkey=Gene;gene_biotype=protein_coding;locus_tag=OG425_RS12965;old_locus_tag=OG425_12935;ID=cds-WP_367539406.1;Parent=gene-OG425_RS12965;Dbxref=GenBank:WP_367539406.1;Name=WP_367539406.1;Ontology_term=GO:0016491;gbkey=CDS;go_function=oxidoreductase activity|0016491||IEA;inference=COORDINATES: similar to AA sequence:RefSeq:WP_010060878.1;locus_tag=OG425_RS12965;product=NAD(P)-dependent alcohol dehydrogenase;protein_id=WP_367539406.1;transl_table=11	+	WP_367539406.1	NAD(P)-dependent alcohol dehydrogenase	73
4121	NZ_CP108546.1	fimo	nucleotide_motif	2893423	2893432	42.4	-	Name=AAACMGMMCR_NZ_CP108546.1-;Alias=MEME-3;ID=AAACMGMMCR-MEME-3-928-NZ_CP108546.1;pvalue=5.71e-05;qvalue=0.881;sequence=AAACCAACTG;;FIMO_ID=4121	NZ_CP108546.1	2893410	2893504	2892813	2893400	ID=promoter-gene-OG425_RS12960;Parent=gene-OG425_RS12960;GeneStart=2892813;GeneEnd=2893400;ID=gene-OG425_RS12960;Name=OG425_RS12960;gbkey=Gene;gene_biotype=protein_coding;locus_tag=OG425_RS12960;old_locus_tag=OG425_12930;ID=cds-WP_030798959.1;Parent=gene-OG425_RS12960;Dbxref=GenBank:WP_030798959.1;Name=WP_030798959.1;Ontology_term=GO:0003677;gbkey=CDS;go_function=DNA binding|0003677||IEA;inference=COORDINATES: similar to AA sequence:RefSeq:WP_010060877.1;locus_tag=OG425_RS12960;product=TetR family transcriptional regulator;protein_id=WP_030798959.1;transl_table=11	-	WP_030798959.1	TetR family transcriptional regulator	32
4127	NZ_CP108546.1	fimo	nucleotide_motif	4320963	4320972	42.4	+	Name=AAACMGMMCR_NZ_CP108546.1+;Alias=MEME-3;ID=AAACMGMMCR-MEME-3-934-NZ_CP108546.1;pvalue=5.81e-05;qvalue=0.881;sequence=GAACCGCATG;;FIMO_ID=4127	NZ_CP108546.1	4320952	4320995	4321005	4321907	ID=promoter-gene-OG425_RS19730;Parent=gene-OG425_RS19730;GeneStart=4321005;GeneEnd=4321907;ID=gene-OG425_RS19730;Name=OG425_RS19730;gbkey=Gene;gene_biotype=protein_coding;locus_tag=OG425_RS19730;old_locus_tag=OG425_19710;ID=cds-WP_030803799.1;Parent=gene-OG425_RS19730;Dbxref=GenBank:WP_030803799.1;Name=WP_030803799.1;Ontology_term=GO:0071704,GO:0016829;gbkey=CDS;go_function=lyase activity|0016829||IEA;go_process=obsolete organic substance metabolic process|0071704||IEA;inference=COORDINATES: similar to AA sequence:RefSeq:WP_019992810.1;locus_tag=OG425_RS19730;product=dihydrodipicolinate synthase family protein;protein_id=WP_030803799.1;transl_table=11	+	WP_030803799.1	dihydrodipicolinate synthase family protein	33
4132	NZ_CP108546.1	fimo	nucleotide_motif	6820166	6820175	42.4	-	Name=AAACMGMMCR_NZ_CP108546.1-;Alias=MEME-3;ID=AAACMGMMCR-MEME-3-939-NZ_CP108546.1;pvalue=5.81e-05;qvalue=0.881;sequence=GAACCGCATG;;FIMO_ID=4132	NZ_CP108546.1	6820101	6820391	6819507	6820091	ID=promoter-gene-OG425_RS30815;Parent=gene-OG425_RS30815;GeneStart=6819507;GeneEnd=6820091;ID=gene-OG425_RS30815;Name=OG425_RS30815;gbkey=Gene;gene_biotype=protein_coding;locus_tag=OG425_RS30815;old_locus_tag=OG425_30790;ID=cds-WP_030811377.1;Parent=gene-OG425_RS30815;Dbxref=GenBank:WP_030811377.1;Name=WP_030811377.1;gbkey=CDS;inference=COORDINATES: similar to AA sequence:RefSeq:WP_010056170.1;locus_tag=OG425_RS30815;product=DUF4383 domain-containing protein;protein_id=WP_030811377.1;transl_table=11	-	WP_030811377.1	DUF4383 domain-containing protein	84
4132	NZ_CP108546.1	fimo	nucleotide_motif	6820166	6820175	42.4	-	Name=AAACMGMMCR_NZ_CP108546.1-;Alias=MEME-3;ID=AAACMGMMCR-MEME-3-939-NZ_CP108546.1;pvalue=5.81e-05;qvalue=0.881;sequence=GAACCGCATG;;FIMO_ID=4132	NZ_CP108546.1	6820131	6820421	6820431	6821663	ID=promoter-gene-OG425_RS30820;Parent=gene-OG425_RS30820;GeneStart=6820431;GeneEnd=6821663;ID=gene-OG425_RS30820;Name=OG425_RS30820;gbkey=Gene;gene_biotype=protein_coding;locus_tag=OG425_RS30820;old_locus_tag=OG425_30795;ID=cds-WP_030811374.1;Parent=gene-OG425_RS30820;Dbxref=GenBank:WP_030811374.1;Name=WP_030811374.1;gbkey=CDS;inference=COORDINATES: similar to AA sequence:RefSeq:WP_010056171.1;locus_tag=OG425_RS30820;product=lycopene cyclase family protein;protein_id=WP_030811374.1;transl_table=11	+	WP_030811374.1	lycopene cyclase family protein	256
4137	NZ_CP108546.1	fimo	nucleotide_motif	27027	27036	42.3	+	Name=AAACMGMMCR_NZ_CP108546.1+;Alias=MEME-3;ID=AAACMGMMCR-MEME-3-944-NZ_CP108546.1;pvalue=5.92e-05;qvalue=0.881;sequence=GAACGGCACA;;FIMO_ID=4137	NZ_CP108546.1	26950	27240	26503	26940	ID=promoter-gene-OG425_RS00085;Parent=gene-OG425_RS00085;GeneStart=26503;GeneEnd=26940;ID=gene-OG425_RS00085;Name=OG425_RS00085;gbkey=Gene;gene_biotype=protein_coding;locus_tag=OG425_RS00085;old_locus_tag=OG425_00085;ID=cds-WP_030805577.1;Parent=gene-OG425_RS00085;Dbxref=GenBank:WP_030805577.1;Name=WP_030805577.1;Ontology_term=GO:0003824,GO:0046872;gbkey=CDS;go_function=catalytic activity|0003824||IEA,metal ion binding|0046872||IEA;inference=COORDINATES: similar to AA sequence:RefSeq:WP_011028745.1;locus_tag=OG425_RS00085;product=VOC family protein;protein_id=WP_030805577.1;transl_table=11	-	WP_030805577.1	VOC family protein	96
4138	NZ_CP108546.1	fimo	nucleotide_motif	135371	135380	42.3	+	Name=AAACMGMMCR_NZ_CP108546.1+;Alias=MEME-3;ID=AAACMGMMCR-MEME-3-945-NZ_CP108546.1;pvalue=5.92e-05;qvalue=0.881;sequence=GAACGGCACA;;FIMO_ID=4138	NZ_CP108546.1	135339	135577	134025	135329	ID=promoter-gene-OG425_RS00575;Parent=gene-OG425_RS00575;GeneStart=134025;GeneEnd=135329;ID=gene-OG425_RS00575;Name=OG425_RS00575;gbkey=Gene;gene_biotype=protein_coding;locus_tag=OG425_RS00575;old_locus_tag=OG425_00575;ID=cds-WP_073778023.1;Parent=gene-OG425_RS00575;Dbxref=GenBank:WP_073778023.1;Name=WP_073778023.1;Ontology_term=GO:0042626,GO:0140359,GO:0055052;gbkey=CDS;go_component=ATP-binding cassette (ABC) transporter complex%2C substrate-binding subunit-containing|0055052||IEA;go_function=ATPase-coupled transmembrane transporter activity|0042626||IEA,ABC-type transporter activity|0140359||IEA;inference=COORDINATES: similar to AA sequence:RefSeq:WP_012377679.1;locus_tag=OG425_RS00575;product=ABC transporter substrate-binding protein;protein_id=WP_073778023.1;transl_table=11	-	WP_073778023.1	ABC transporter substrate-binding protein	51
4140	NZ_CP108546.1	fimo	nucleotide_motif	525418	525427	42.3	-	Name=AAACMGMMCR_NZ_CP108546.1-;Alias=MEME-3;ID=AAACMGMMCR-MEME-3-947-NZ_CP108546.1;pvalue=5.92e-05;qvalue=0.881;sequence=GAACGGCACA;;FIMO_ID=4140	NZ_CP108546.1	525323	525601	525611	526651	ID=promoter-gene-OG425_RS02395;Parent=gene-OG425_RS02395;GeneStart=525611;GeneEnd=526651;ID=gene-OG425_RS02395;Name=OG425_RS02395;gbkey=Gene;gene_biotype=protein_coding;locus_tag=OG425_RS02395;old_locus_tag=OG425_02395;ID=cds-WP_367455964.1;Parent=gene-OG425_RS02395;Dbxref=GenBank:WP_367455964.1;Name=WP_367455964.1;gbkey=CDS;inference=COORDINATES: similar to AA sequence:RefSeq:WP_003964643.1;locus_tag=OG425_RS02395;product=SCO7460 family lipoprotein;protein_id=WP_367455964.1;transl_table=11	+	WP_367455964.1	SCO7460 family lipoprotein	184
4140	NZ_CP108546.1	fimo	nucleotide_motif	525418	525427	42.3	-	Name=AAACMGMMCR_NZ_CP108546.1-;Alias=MEME-3;ID=AAACMGMMCR-MEME-3-947-NZ_CP108546.1;pvalue=5.92e-05;qvalue=0.881;sequence=GAACGGCACA;;FIMO_ID=4140	NZ_CP108546.1	525332	525610	524180	525322	ID=promoter-gene-OG425_RS02390;Parent=gene-OG425_RS02390;GeneStart=524180;GeneEnd=525322;ID=gene-OG425_RS02390;Name=OG425_RS02390;gbkey=Gene;gene_biotype=protein_coding;locus_tag=OG425_RS02390;old_locus_tag=OG425_02390;ID=cds-WP_030800523.1;Parent=gene-OG425_RS02390;Dbxref=GenBank:WP_030800523.1;Name=WP_030800523.1;gbkey=CDS;inference=COORDINATES: similar to AA sequence:RefSeq:WP_012378045.1;locus_tag=OG425_RS02390;product=S1 family peptidase;protein_id=WP_030800523.1;transl_table=11	-	WP_030800523.1	S1 family peptidase	105
4144	NZ_CP108546.1	fimo	nucleotide_motif	1298917	1298926	42.3	+	Name=AAACMGMMCR_NZ_CP108546.1+;Alias=MEME-3;ID=AAACMGMMCR-MEME-3-951-NZ_CP108546.1;pvalue=5.92e-05;qvalue=0.881;sequence=GAACGGCACA;;FIMO_ID=4144	NZ_CP108546.1	1298797	1298960	1298970	1300499	ID=promoter-gene-OG425_RS05775;Parent=gene-OG425_RS05775;GeneStart=1298970;GeneEnd=1300499;ID=gene-OG425_RS05775;Name=OG425_RS05775;gbkey=Gene;gene_biotype=protein_coding;locus_tag=OG425_RS05775;old_locus_tag=OG425_05765;ID=cds-WP_006128374.1;Parent=gene-OG425_RS05775;Dbxref=GenBank:WP_006128374.1;Name=WP_006128374.1;Ontology_term=GO:0003677;gbkey=CDS;go_function=DNA binding|0003677||IEA;inference=COORDINATES: similar to AA sequence:RefSeq:WP_010033920.1;locus_tag=OG425_RS05775;product=helix-turn-helix domain-containing protein;protein_id=WP_006128374.1;transl_table=11	+	WP_006128374.1	helix-turn-helix domain-containing protein	44
4148	NZ_CP108546.1	fimo	nucleotide_motif	1528392	1528401	42.3	+	Name=AAACMGMMCR_NZ_CP108546.1+;Alias=MEME-3;ID=AAACMGMMCR-MEME-3-955-NZ_CP108546.1;pvalue=5.92e-05;qvalue=0.881;sequence=GAACGGCACA;;FIMO_ID=4148	NZ_CP108546.1	1528223	1528513	1527521	1528213	ID=promoter-gene-OG425_RS06760;Parent=gene-OG425_RS06760;GeneStart=1527521;GeneEnd=1528213;ID=gene-OG425_RS06760;Name=OG425_RS06760;gbkey=Gene;gene_biotype=protein_coding;locus_tag=OG425_RS06760;old_locus_tag=OG425_06745;ID=cds-WP_030715943.1;Parent=gene-OG425_RS06760;Dbxref=GenBank:WP_030715943.1;Name=WP_030715943.1;Ontology_term=GO:0000160,GO:0006355,GO:0000156,GO:0003677;gbkey=CDS;go_function=phosphorelay response regulator activity|0000156||IEA,DNA binding|0003677||IEA;go_process=phosphorelay signal transduction system|0000160||IEA,regulation of DNA-templated transcription|0006355||IEA;inference=COORDINATES: similar to AA sequence:RefSeq:WP_003965809.1;locus_tag=OG425_RS06760;product=response regulator transcription factor;protein_id=WP_030715943.1;transl_table=11	-	WP_030715943.1	response regulator transcription factor	188
4148	NZ_CP108546.1	fimo	nucleotide_motif	1528392	1528401	42.3	+	Name=AAACMGMMCR_NZ_CP108546.1+;Alias=MEME-3;ID=AAACMGMMCR-MEME-3-955-NZ_CP108546.1;pvalue=5.92e-05;qvalue=0.881;sequence=GAACGGCACA;;FIMO_ID=4148	NZ_CP108546.1	1528302	1528592	1528602	1529387	ID=promoter-gene-OG425_RS06765;Parent=gene-OG425_RS06765;GeneStart=1528602;GeneEnd=1529387;ID=gene-OG425_RS06765;Name=OG425_RS06765;gbkey=Gene;gene_biotype=protein_coding;locus_tag=OG425_RS06765;old_locus_tag=OG425_06750;ID=cds-WP_029182610.1;Parent=gene-OG425_RS06765;Dbxref=GenBank:WP_029182610.1;Name=WP_029182610.1;Ontology_term=GO:0005524,GO:0015424,GO:0016887,GO:0042626,GO:0140359;gbkey=CDS;go_function=ATP binding|0005524||IEA,ABC-type amino acid transporter activity|0015424||IEA,ATP hydrolysis activity|0016887||IEA,ATPase-coupled transmembrane transporter activity|0042626||IEA,ABC-type transporter activity|0140359||IEA;inference=COORDINATES: similar to AA sequence:RefSeq:WP_017949417.1;locus_tag=OG425_RS06765;product=amino acid ABC transporter ATP-binding protein;protein_id=WP_029182610.1;transl_table=11	+	WP_029182610.1	amino acid ABC transporter ATP-binding protein	201
4150	NZ_CP108546.1	fimo	nucleotide_motif	1940520	1940529	42.3	-	Name=AAACMGMMCR_NZ_CP108546.1-;Alias=MEME-3;ID=AAACMGMMCR-MEME-3-957-NZ_CP108546.1;pvalue=5.92e-05;qvalue=0.881;sequence=GAACGGCACA;;FIMO_ID=4150	NZ_CP108546.1	1940408	1940698	1940708	1941574	ID=promoter-gene-OG425_RS08605;Parent=gene-OG425_RS08605;GeneStart=1940708;GeneEnd=1941574;ID=gene-OG425_RS08605;Name=OG425_RS08605;gbkey=Gene;gene_biotype=protein_coding;locus_tag=OG425_RS08605;old_locus_tag=OG425_08580;ID=cds-WP_412126894.1;Parent=gene-OG425_RS08605;Dbxref=GenBank:WP_412126894.1;Name=WP_412126894.1;Ontology_term=GO:0046246,GO:0010333,GO:0046872;gbkey=CDS;go_function=terpene synthase activity|0010333||IEA,metal ion binding|0046872||IEA;go_process=terpene biosynthetic process|0046246||IEA;inference=COORDINATES: similar to AA sequence:RefSeq:WP_003966157.1;locus_tag=OG425_RS08605;product=terpene synthase family protein;protein_id=WP_412126894.1;transl_table=11	+	WP_412126894.1	terpene synthase family protein	179
4151	NZ_CP108546.1	fimo	nucleotide_motif	2822331	2822340	42.3	-	Name=AAACMGMMCR_NZ_CP108546.1-;Alias=MEME-3;ID=AAACMGMMCR-MEME-3-958-NZ_CP108546.1;pvalue=5.92e-05;qvalue=0.881;sequence=GAACGGCACA;;FIMO_ID=4151	NZ_CP108546.1	2822323	2822613	2821942	2822313	ID=promoter-gene-OG425_RS12590;Parent=gene-OG425_RS12590;GeneStart=2821942;GeneEnd=2822313;ID=gene-OG425_RS12590;Name=rpsL;gbkey=Gene;gene=rpsL;gene_biotype=protein_coding;locus_tag=OG425_RS12590;old_locus_tag=OG425_12560;ID=cds-WP_003948652.1;Parent=gene-OG425_RS12590;Dbxref=GenBank:WP_003948652.1;Name=WP_003948652.1;Ontology_term=GO:0006412,GO:0003735,GO:0015935;gbkey=CDS;gene=rpsL;go_component=small ribosomal subunit|0015935||IEA;go_function=structural constituent of ribosome|0003735||IEA;go_process=translation|0006412||IEA;inference=COORDINATES: similar to AA sequence:RefSeq:WP_020488528.1;locus_tag=OG425_RS12590;product=30S ribosomal protein S12;protein_id=WP_003948652.1;transl_table=11	-	WP_003948652.1	30S ribosomal protein S12	27
4153	NZ_CP108546.1	fimo	nucleotide_motif	4073441	4073450	42.3	-	Name=AAACMGMMCR_NZ_CP108546.1-;Alias=MEME-3;ID=AAACMGMMCR-MEME-3-960-NZ_CP108546.1;pvalue=5.92e-05;qvalue=0.881;sequence=GAACGGCACA;;FIMO_ID=4153	NZ_CP108546.1	4073219	4073509	4072475	4073209	ID=promoter-gene-OG425_RS18505;Parent=gene-OG425_RS18505;GeneStart=4072475;GeneEnd=4073209;ID=gene-OG425_RS18505;Name=OG425_RS18505;gbkey=Gene;gene_biotype=protein_coding;locus_tag=OG425_RS18505;old_locus_tag=OG425_18485;ID=cds-WP_030808632.1;Parent=gene-OG425_RS18505;Dbxref=GenBank:WP_030808632.1;Name=WP_030808632.1;gbkey=CDS;inference=COORDINATES: similar to AA sequence:RefSeq:WP_010063553.1;locus_tag=OG425_RS18505;product=hypothetical protein;protein_id=WP_030808632.1;transl_table=11	-	WP_030808632.1	hypothetical protein	241
4154	NZ_CP108546.1	fimo	nucleotide_motif	4160471	4160480	42.3	+	Name=AAACMGMMCR_NZ_CP108546.1+;Alias=MEME-3;ID=AAACMGMMCR-MEME-3-961-NZ_CP108546.1;pvalue=5.92e-05;qvalue=0.881;sequence=GAACGGCACA;;FIMO_ID=4154	NZ_CP108546.1	4160331	4160486	4160496	4161101	ID=promoter-gene-OG425_RS18935;Parent=gene-OG425_RS18935;GeneStart=4160496;GeneEnd=4161101;ID=gene-OG425_RS18935;Name=folE;gbkey=Gene;gene=folE;gene_biotype=protein_coding;locus_tag=OG425_RS18935;old_locus_tag=OG425_18915;ID=cds-WP_030808823.1;Parent=gene-OG425_RS18935;Dbxref=GenBank:WP_030808823.1;Name=WP_030808823.1;Ontology_term=GO:0046654,GO:0003934;gbkey=CDS;gene=folE;go_function=GTP cyclohydrolase I activity|0003934||IEA;go_process=tetrahydrofolate biosynthetic process|0046654||IEA;inference=COORDINATES: similar to AA sequence:RefSeq:WP_006125533.1;locus_tag=OG425_RS18935;product=GTP cyclohydrolase I FolE;protein_id=WP_030808823.1;transl_table=11	+	WP_030808823.1	GTP cyclohydrolase I FolE	16
4155	NZ_CP108546.1	fimo	nucleotide_motif	6415352	6415361	42.3	-	Name=AAACMGMMCR_NZ_CP108546.1-;Alias=MEME-3;ID=AAACMGMMCR-MEME-3-962-NZ_CP108546.1;pvalue=5.92e-05;qvalue=0.881;sequence=GAACGGCACA;;FIMO_ID=4155	NZ_CP108546.1	6415229	6415519	6415529	6416608	ID=promoter-gene-OG425_RS28950;Parent=gene-OG425_RS28950;GeneStart=6415529;GeneEnd=6416608;ID=gene-OG425_RS28950;Name=OG425_RS28950;gbkey=Gene;gene_biotype=protein_coding;locus_tag=OG425_RS28950;old_locus_tag=OG425_28925;ID=cds-WP_030799982.1;Parent=gene-OG425_RS28950;Dbxref=GenBank:WP_030799982.1;Name=WP_030799982.1;Ontology_term=GO:0048473,GO:0005524,GO:0016887,GO:0033232,GO:0042626;gbkey=CDS;go_function=ATP binding|0005524||IEA,ATP hydrolysis activity|0016887||IEA,ABC-type D-methionine transporter activity|0033232||IEA,ATPase-coupled transmembrane transporter activity|0042626||IEA;go_process=D-methionine transmembrane transport|0048473||IEA;inference=COORDINATES: similar to AA sequence:RefSeq:WP_010057238.1;locus_tag=OG425_RS28950;product=methionine ABC transporter ATP-binding protein;protein_id=WP_030799982.1;transl_table=11	+	WP_030799982.1	methionine ABC transporter ATP-binding protein	168
4159	NZ_CP108546.1	fimo	nucleotide_motif	3171338	3171347	42.3	-	Name=AAACMGMMCR_NZ_CP108546.1-;Alias=MEME-3;ID=AAACMGMMCR-MEME-3-966-NZ_CP108546.1;pvalue=5.93e-05;qvalue=0.881;sequence=AAACGAATTA;;FIMO_ID=4159	NZ_CP108546.1	3171172	3171462	3170974	3171162	ID=promoter-gene-OG425_RS14325;Parent=gene-OG425_RS14325;GeneStart=3170974;GeneEnd=3171162;ID=gene-OG425_RS14325;Name=OG425_RS14325;gbkey=Gene;gene_biotype=protein_coding;locus_tag=OG425_RS14325;old_locus_tag=OG425_14295;ID=cds-WP_030799483.1;Parent=gene-OG425_RS14325;Dbxref=GenBank:WP_030799483.1;Name=WP_030799483.1;gbkey=CDS;inference=COORDINATES: similar to AA sequence:RefSeq:WP_019765833.1;locus_tag=OG425_RS14325;product=hypothetical protein;protein_id=WP_030799483.1;transl_table=11	-	WP_030799483.1	hypothetical protein	185
4159	NZ_CP108546.1	fimo	nucleotide_motif	3171338	3171347	42.3	-	Name=AAACMGMMCR_NZ_CP108546.1-;Alias=MEME-3;ID=AAACMGMMCR-MEME-3-966-NZ_CP108546.1;pvalue=5.93e-05;qvalue=0.881;sequence=AAACGAATTA;;FIMO_ID=4159	NZ_CP108546.1	3171266	3171556	3171566	3173674	ID=promoter-gene-OG425_RS14330;Parent=gene-OG425_RS14330;GeneStart=3171566;GeneEnd=3173674;ID=gene-OG425_RS14330;Name=OG425_RS14330;gbkey=Gene;gene_biotype=protein_coding;locus_tag=OG425_RS14330;old_locus_tag=OG425_14300;ID=cds-WP_367539494.1;Parent=gene-OG425_RS14330;Dbxref=GenBank:WP_367539494.1;Name=WP_367539494.1;Ontology_term=GO:0003677,GO:0003678,GO:0005524,GO:0016887;gbkey=CDS;go_function=DNA binding|0003677||IEA,DNA helicase activity|0003678||IEA,ATP binding|0005524||IEA,ATP hydrolysis activity|0016887||IEA;inference=COORDINATES: similar to AA sequence:RefSeq:WP_010071647.1;locus_tag=OG425_RS14330;product=HelD family protein;protein_id=WP_367539494.1;transl_table=11	+	WP_367539494.1	HelD family protein	219
4163	NZ_CP108546.1	fimo	nucleotide_motif	2168620	2168629	42.2	-	Name=AAACMGMMCR_NZ_CP108546.1-;Alias=MEME-3;ID=AAACMGMMCR-MEME-3-970-NZ_CP108546.1;pvalue=6.04e-05;qvalue=0.881;sequence=AAACCACCCA;;FIMO_ID=4163	NZ_CP108546.1	2168556	2168694	2166996	2168546	ID=promoter-gene-OG425_RS09575;Parent=gene-OG425_RS09575;GeneStart=2166996;GeneEnd=2168546;ID=gene-OG425_RS09575;Name=OG425_RS09575;gbkey=Gene;gene_biotype=protein_coding;locus_tag=OG425_RS09575;old_locus_tag=OG425_09550;ID=cds-WP_367510538.1;Parent=gene-OG425_RS09575;Dbxref=GenBank:WP_367510538.1;Name=WP_367510538.1;gbkey=CDS;inference=COORDINATES: similar to AA sequence:RefSeq:WP_003966355.1;locus_tag=OG425_RS09575;product=choice-of-anchor A family protein;protein_id=WP_367510538.1;transl_table=11	-	WP_367510538.1	choice-of-anchor A family protein	83
4164	NZ_CP108546.1	fimo	nucleotide_motif	2310321	2310330	42.2	+	Name=AAACMGMMCR_NZ_CP108546.1+;Alias=MEME-3;ID=AAACMGMMCR-MEME-3-971-NZ_CP108546.1;pvalue=6.04e-05;qvalue=0.881;sequence=AAACCACCCA;;FIMO_ID=4164	NZ_CP108546.1	2310172	2310462	2309995	2310162	ID=promoter-gene-OG425_RS10235;Parent=gene-OG425_RS10235;GeneStart=2309995;GeneEnd=2310162;ID=gene-OG425_RS10235;Name=OG425_RS10235;gbkey=Gene;gene_biotype=protein_coding;locus_tag=OG425_RS10235;old_locus_tag=OG425_10210;ID=cds-WP_003966491.1;Parent=gene-OG425_RS10235;Dbxref=GenBank:WP_003966491.1;Name=WP_003966491.1;gbkey=CDS;inference=COORDINATES: similar to AA sequence:RefSeq:WP_003966491.1;locus_tag=OG425_RS10235;product=DUF3117 domain-containing protein;protein_id=WP_003966491.1;transl_table=11	-	WP_003966491.1	DUF3117 domain-containing protein	168
4164	NZ_CP108546.1	fimo	nucleotide_motif	2310321	2310330	42.2	+	Name=AAACMGMMCR_NZ_CP108546.1+;Alias=MEME-3;ID=AAACMGMMCR-MEME-3-971-NZ_CP108546.1;pvalue=6.04e-05;qvalue=0.881;sequence=AAACCACCCA;;FIMO_ID=4164	NZ_CP108546.1	2310179	2310469	2310479	2311291	ID=promoter-gene-OG425_RS10240;Parent=gene-OG425_RS10240;GeneStart=2310479;GeneEnd=2311291;ID=gene-OG425_RS10240;Name=OG425_RS10240;gbkey=Gene;gene_biotype=protein_coding;locus_tag=OG425_RS10240;old_locus_tag=OG425_10215;ID=cds-WP_191859851.1;Parent=gene-OG425_RS10240;Dbxref=GenBank:WP_191859851.1;Name=WP_191859851.1;Ontology_term=GO:0016829;gbkey=CDS;go_function=lyase activity|0016829||IEA;inference=COORDINATES: similar to AA sequence:RefSeq:WP_007446832.1;locus_tag=OG425_RS10240;product=enoyl-CoA hydratase/isomerase family protein;protein_id=WP_191859851.1;transl_table=11	+	WP_191859851.1	enoyl-CoA hydratase/isomerase family protein	149
4169	NZ_CP108546.1	fimo	nucleotide_motif	7175814	7175823	42.2	+	Name=AAACMGMMCR_NZ_CP108546.1+;Alias=MEME-3;ID=AAACMGMMCR-MEME-3-976-NZ_CP108546.1;pvalue=6.04e-05;qvalue=0.881;sequence=AAACAGGCCG;;FIMO_ID=4169	NZ_CP108546.1	7175699	7175904	7175914	7180203	ID=promoter-gene-OG425_RS32410;Parent=gene-OG425_RS32410;GeneStart=7175914;GeneEnd=7180203;ID=gene-OG425_RS32410;Name=OG425_RS32410;gbkey=Gene;gene_biotype=protein_coding;locus_tag=OG425_RS32410;old_locus_tag=OG425_32385;ID=cds-WP_030807702.1;Parent=gene-OG425_RS32410;Dbxref=GenBank:WP_030807702.1;Name=WP_030807702.1;gbkey=CDS;inference=COORDINATES: similar to AA sequence:RefSeq:WP_003970939.1;locus_tag=OG425_RS32410;product=discoidin domain-containing protein;protein_id=WP_030807702.1;transl_table=11	+	WP_030807702.1	discoidin domain-containing protein	91
4170	NZ_CP108546.1	fimo	nucleotide_motif	1138805	1138814	42.1	-	Name=AAACMGMMCR_NZ_CP108546.1-;Alias=MEME-3;ID=AAACMGMMCR-MEME-3-977-NZ_CP108546.1;pvalue=6.12e-05;qvalue=0.881;sequence=GAACAGACTG;;FIMO_ID=4170	NZ_CP108546.1	1138664	1138954	1138253	1138654	ID=promoter-gene-OG425_RS05055;Parent=gene-OG425_RS05055;GeneStart=1138253;GeneEnd=1138654;ID=gene-OG425_RS05055;Name=OG425_RS05055;gbkey=Gene;gene_biotype=protein_coding;locus_tag=OG425_RS05055;old_locus_tag=OG425_05050;ID=cds-WP_030804130.1;Parent=gene-OG425_RS05055;Dbxref=GenBank:WP_030804130.1;Name=WP_030804130.1;gbkey=CDS;inference=COORDINATES: similar to AA sequence:RefSeq:WP_007449033.1;locus_tag=OG425_RS05055;product=rodlin;protein_id=WP_030804130.1;transl_table=11	-	WP_030804130.1	rodlin	160
4174	NZ_CP108546.1	fimo	nucleotide_motif	2863376	2863385	42.1	-	Name=AAACMGMMCR_NZ_CP108546.1-;Alias=MEME-3;ID=AAACMGMMCR-MEME-3-981-NZ_CP108546.1;pvalue=6.12e-05;qvalue=0.881;sequence=ATACAGGCCA;;FIMO_ID=4174	NZ_CP108546.1	2863254	2863410	2863420	2863908	ID=promoter-gene-OG425_RS12810;Parent=gene-OG425_RS12810;GeneStart=2863420;GeneEnd=2863908;ID=gene-OG425_RS12810;Name=OG425_RS12810;gbkey=Gene;gene_biotype=protein_coding;locus_tag=OG425_RS12810;old_locus_tag=OG425_12780;ID=cds-WP_010056669.1;Parent=gene-OG425_RS12810;Dbxref=GenBank:WP_010056669.1;Name=WP_010056669.1;gbkey=CDS;inference=COORDINATES: similar to AA sequence:RefSeq:WP_020120527.1;locus_tag=OG425_RS12810;product=YajQ family cyclic di-GMP-binding protein;protein_id=WP_010056669.1;transl_table=11	+	WP_010056669.1	YajQ family cyclic di-GMP-binding protein	35
4174	NZ_CP108546.1	fimo	nucleotide_motif	2863376	2863385	42.1	-	Name=AAACMGMMCR_NZ_CP108546.1-;Alias=MEME-3;ID=AAACMGMMCR-MEME-3-981-NZ_CP108546.1;pvalue=6.12e-05;qvalue=0.881;sequence=ATACAGGCCA;;FIMO_ID=4174	NZ_CP108546.1	2863263	2863419	2863172	2863253	ID=promoter-gene-OG425_RS12805;Parent=gene-OG425_RS12805;GeneStart=2863172;GeneEnd=2863253;ID=gene-OG425_RS12805;Name=OG425_RS12805;gbkey=Gene;gene_biotype=tRNA;locus_tag=OG425_RS12805;old_locus_tag=OG425_12775;ID=rna-OG425_RS12805;Parent=gene-OG425_RS12805;anticodon=(pos:complement(2863217..2863219));gbkey=tRNA;inference=COORDINATES: profile:tRNAscan-SE:2.0.12;locus_tag=OG425_RS12805;product=tRNA-Tyr	-		tRNA-Tyr	132
4180	NZ_CP108546.1	fimo	nucleotide_motif	4351415	4351424	42.1	+	Name=AAACMGMMCR_NZ_CP108546.1+;Alias=MEME-3;ID=AAACMGMMCR-MEME-3-987-NZ_CP108546.1;pvalue=6.12e-05;qvalue=0.881;sequence=AAACAAGACG;;FIMO_ID=4180	NZ_CP108546.1	4351338	4351501	4351511	4352356	ID=promoter-gene-OG425_RS19845;Parent=gene-OG425_RS19845;GeneStart=4351511;GeneEnd=4352356;ID=gene-OG425_RS19845;Name=OG425_RS19845;gbkey=Gene;gene_biotype=protein_coding;locus_tag=OG425_RS19845;old_locus_tag=OG425_19825;ID=cds-WP_044376799.1;Parent=gene-OG425_RS19845;Dbxref=GenBank:WP_044376799.1;Name=WP_044376799.1;Ontology_term=GO:0016491,GO:0070967;gbkey=CDS;go_function=oxidoreductase activity|0016491||IEA,coenzyme F420 binding|0070967||IEA;inference=COORDINATES: similar to AA sequence:RefSeq:WP_019762044.1;locus_tag=OG425_RS19845;product=LLM class F420-dependent oxidoreductase;protein_id=WP_044376799.1;transl_table=11	+	WP_044376799.1	LLM class F420-dependent oxidoreductase	87
4180	NZ_CP108546.1	fimo	nucleotide_motif	4351415	4351424	42.1	+	Name=AAACMGMMCR_NZ_CP108546.1+;Alias=MEME-3;ID=AAACMGMMCR-MEME-3-987-NZ_CP108546.1;pvalue=6.12e-05;qvalue=0.881;sequence=AAACAAGACG;;FIMO_ID=4180	NZ_CP108546.1	4351347	4351510	4349727	4351337	ID=promoter-gene-OG425_RS19840;Parent=gene-OG425_RS19840;GeneStart=4349727;GeneEnd=4351337;ID=gene-OG425_RS19840;Name=OG425_RS19840;gbkey=Gene;gene_biotype=protein_coding;locus_tag=OG425_RS19840;old_locus_tag=OG425_19820;ID=cds-WP_044376904.1;Parent=gene-OG425_RS19840;Dbxref=GenBank:WP_044376904.1;Name=WP_044376904.1;Ontology_term=GO:0003824;gbkey=CDS;go_function=catalytic activity|0003824||IEA;inference=COORDINATES: similar to AA sequence:RefSeq:WP_010064588.1;locus_tag=OG425_RS19840;product=CehA/McbA family metallohydrolase;protein_id=WP_044376904.1;transl_table=11	-	WP_044376904.1	CehA/McbA family metallohydrolase	87
4182	NZ_CP108546.1	fimo	nucleotide_motif	3702365	3702374	42.1	+	Name=AAACMGMMCR_NZ_CP108546.1+;Alias=MEME-3;ID=AAACMGMMCR-MEME-3-989-NZ_CP108546.1;pvalue=6.15e-05;qvalue=0.881;sequence=GTACAGACTA;;FIMO_ID=4182	NZ_CP108546.1	3702190	3702480	3701890	3702180	ID=promoter-gene-OG425_RS16795;Parent=gene-OG425_RS16795;GeneStart=3701890;GeneEnd=3702180;ID=gene-OG425_RS16795;Name=rpsF;gbkey=Gene;gene=rpsF;gene_biotype=protein_coding;locus_tag=OG425_RS16795;old_locus_tag=OG425_16775;ID=cds-WP_006126011.1;Parent=gene-OG425_RS16795;Dbxref=GenBank:WP_006126011.1;Name=WP_006126011.1;Ontology_term=GO:0006412,GO:0003735,GO:0000314,GO:0022627;gbkey=CDS;gene=rpsF;go_component=organellar small ribosomal subunit|0000314||IEA,cytosolic small ribosomal subunit|0022627||IEA;go_function=structural constituent of ribosome|0003735||IEA;go_process=translation|0006412||IEA;inference=COORDINATES: similar to AA sequence:RefSeq:WP_020134133.1;locus_tag=OG425_RS16795;product=30S ribosomal protein S6;protein_id=WP_006126011.1;transl_table=11	-	WP_006126011.1	30S ribosomal protein S6	194
4182	NZ_CP108546.1	fimo	nucleotide_motif	3702365	3702374	42.1	+	Name=AAACMGMMCR_NZ_CP108546.1+;Alias=MEME-3;ID=AAACMGMMCR-MEME-3-989-NZ_CP108546.1;pvalue=6.15e-05;qvalue=0.881;sequence=GTACAGACTA;;FIMO_ID=4182	NZ_CP108546.1	3702210	3702500	3702510	3702851	ID=promoter-gene-OG425_RS16800;Parent=gene-OG425_RS16800;GeneStart=3702510;GeneEnd=3702851;ID=gene-OG425_RS16800;Name=OG425_RS16800;gbkey=Gene;gene_biotype=protein_coding;locus_tag=OG425_RS16800;old_locus_tag=OG425_16780;ID=cds-WP_367539587.1;Parent=gene-OG425_RS16800;Dbxref=GenBank:WP_367539587.1;Name=WP_367539587.1;gbkey=CDS;inference=COORDINATES: similar to AA sequence:RefSeq:WP_010060448.1;locus_tag=OG425_RS16800;product=hypothetical protein;protein_id=WP_367539587.1;transl_table=11	+	WP_367539587.1	hypothetical protein	136
4183	NZ_CP108546.1	fimo	nucleotide_motif	6818099	6818108	42.1	-	Name=AAACMGMMCR_NZ_CP108546.1-;Alias=MEME-3;ID=AAACMGMMCR-MEME-3-990-NZ_CP108546.1;pvalue=6.15e-05;qvalue=0.881;sequence=GTACAGACTA;;FIMO_ID=4183	NZ_CP108546.1	6818065	6818102	6818112	6818669	ID=promoter-gene-OG425_RS30805;Parent=gene-OG425_RS30805;GeneStart=6818112;GeneEnd=6818669;ID=gene-OG425_RS30805;Name=OG425_RS30805;gbkey=Gene;gene_biotype=protein_coding;locus_tag=OG425_RS30805;old_locus_tag=OG425_30780;ID=cds-WP_234331385.1;Parent=gene-OG425_RS30805;Dbxref=GenBank:WP_234331385.1;Name=WP_234331385.1;Ontology_term=GO:0006352,GO:0006355,GO:0003700,GO:0016987;gbkey=CDS;go_function=DNA-binding transcription factor activity|0003700||IEA,sigma factor activity|0016987||IEA;go_process=DNA-templated transcription initiation|0006352||IEA,regulation of DNA-templated transcription|0006355||IEA;inference=COORDINATES: similar to AA sequence:RefSeq:WP_018850419.1;locus_tag=OG425_RS30805;product=sigma-70 family RNA polymerase sigma factor;protein_id=WP_234331385.1;transl_table=11	+	WP_234331385.1	sigma-70 family RNA polymerase sigma factor	4
4185	NZ_CP108546.1	fimo	nucleotide_motif	2998187	2998196	42.1	-	Name=AAACMGMMCR_NZ_CP108546.1-;Alias=MEME-3;ID=AAACMGMMCR-MEME-3-992-NZ_CP108546.1;pvalue=6.17e-05;qvalue=0.881;sequence=ATACAGGTTA;;FIMO_ID=4185	NZ_CP108546.1	2998119	2998243	2998253	2999245	ID=promoter-gene-OG425_RS13470;Parent=gene-OG425_RS13470;GeneStart=2998253;GeneEnd=2999245;ID=gene-OG425_RS13470;Name=OG425_RS13470;gbkey=Gene;gene_biotype=protein_coding;locus_tag=OG425_RS13470;old_locus_tag=OG425_13440;ID=cds-WP_030799156.1;Parent=gene-OG425_RS13470;Dbxref=GenBank:WP_030799156.1;Name=WP_030799156.1;Ontology_term=GO:0006355,GO:0003677,GO:0003700;gbkey=CDS;go_function=DNA binding|0003677||IEA,DNA-binding transcription factor activity|0003700||IEA;go_process=regulation of DNA-templated transcription|0006355||IEA;inference=COORDINATES: similar to AA sequence:RefSeq:WP_019763398.1;locus_tag=OG425_RS13470;product=GlxA family transcriptional regulator;protein_id=WP_030799156.1;transl_table=11	+	WP_030799156.1	GlxA family transcriptional regulator	57
4185	NZ_CP108546.1	fimo	nucleotide_motif	2998187	2998196	42.1	-	Name=AAACMGMMCR_NZ_CP108546.1-;Alias=MEME-3;ID=AAACMGMMCR-MEME-3-992-NZ_CP108546.1;pvalue=6.17e-05;qvalue=0.881;sequence=ATACAGGTTA;;FIMO_ID=4185	NZ_CP108546.1	2998128	2998252	2997750	2998118	ID=promoter-gene-OG425_RS13465;Parent=gene-OG425_RS13465;GeneStart=2997750;GeneEnd=2998118;ID=gene-OG425_RS13465;Name=OG425_RS13465;gbkey=Gene;gene_biotype=protein_coding;locus_tag=OG425_RS13465;old_locus_tag=OG425_13435;ID=cds-WP_318574282.1;Parent=gene-OG425_RS13465;Dbxref=GenBank:WP_318574282.1;Name=WP_318574282.1;gbkey=CDS;inference=COORDINATES: similar to AA sequence:RefSeq:WP_003967144.1;locus_tag=OG425_RS13465;product=DUF2809 domain-containing protein;protein_id=WP_318574282.1;transl_table=11	-	WP_318574282.1	DUF2809 domain-containing protein	78
4197	NZ_CP108546.1	fimo	nucleotide_motif	396179	396188	41.9	+	Name=AAACMGMMCR_NZ_CP108546.1+;Alias=MEME-3;ID=AAACMGMMCR-MEME-3-1004-NZ_CP108546.1;pvalue=6.48e-05;qvalue=0.881;sequence=GAACAGCCCA;;FIMO_ID=4197	NZ_CP108546.1	396055	396345	396355	397011	ID=promoter-gene-OG425_RS01810;Parent=gene-OG425_RS01810;GeneStart=396355;GeneEnd=397011;ID=gene-OG425_RS01810;Name=OG425_RS01810;gbkey=Gene;gene_biotype=protein_coding;locus_tag=OG425_RS01810;old_locus_tag=OG425_01810;ID=cds-WP_367538529.1;Parent=gene-OG425_RS01810;Dbxref=GenBank:WP_367538529.1;Name=WP_367538529.1;Ontology_term=GO:0006310,GO:0015074,GO:0003677;gbkey=CDS;go_function=DNA binding|0003677||IEA;go_process=DNA recombination|0006310||IEA,DNA integration|0015074||IEA;inference=COORDINATES: ab initio prediction:GeneMarkS-2+;locus_tag=OG425_RS01810;product=site-specific integrase;protein_id=WP_367538529.1;transl_table=11	+	WP_367538529.1	site-specific integrase	167
4201	NZ_CP108546.1	fimo	nucleotide_motif	2256038	2256047	41.9	-	Name=AAACMGMMCR_NZ_CP108546.1-;Alias=MEME-3;ID=AAACMGMMCR-MEME-3-1008-NZ_CP108546.1;pvalue=6.48e-05;qvalue=0.881;sequence=GAACGGAACG;;FIMO_ID=4201	NZ_CP108546.1	2255963	2256126	2255585	2255953	ID=promoter-gene-OG425_RS10005;Parent=gene-OG425_RS10005;GeneStart=2255585;GeneEnd=2255953;ID=gene-OG425_RS10005;Name=OG425_RS10005;gbkey=Gene;gene_biotype=protein_coding;locus_tag=OG425_RS10005;old_locus_tag=OG425_09980;ID=cds-WP_010061578.1;Parent=gene-OG425_RS10005;Dbxref=GenBank:WP_010061578.1;Name=WP_010061578.1;Ontology_term=GO:0003677,GO:0046872,GO:0051536,GO:0051539;gbkey=CDS;go_function=DNA binding|0003677||IEA,metal ion binding|0046872||IEA,iron-sulfur cluster binding|0051536||IEA,4 iron%2C 4 sulfur cluster binding|0051539||IEA;inference=COORDINATES: similar to AA sequence:RefSeq:WP_005312256.1;locus_tag=OG425_RS10005;product=WhiB family transcriptional regulator;protein_id=WP_010061578.1;transl_table=11	-	WP_010061578.1	WhiB family transcriptional regulator	94
4205	NZ_CP108546.1	fimo	nucleotide_motif	3020788	3020797	41.9	-	Name=AAACMGMMCR_NZ_CP108546.1-;Alias=MEME-3;ID=AAACMGMMCR-MEME-3-1012-NZ_CP108546.1;pvalue=6.48e-05;qvalue=0.881;sequence=GTACCGAATG;;FIMO_ID=4205	NZ_CP108546.1	3020700	3020979	3020989	3021675	ID=promoter-gene-OG425_RS13575;Parent=gene-OG425_RS13575;GeneStart=3020989;GeneEnd=3021675;ID=gene-OG425_RS13575;Name=OG425_RS13575;gbkey=Gene;gene_biotype=protein_coding;locus_tag=OG425_RS13575;old_locus_tag=OG425_13545;ID=cds-WP_030799194.1;Parent=gene-OG425_RS13575;Dbxref=GenBank:WP_030799194.1;Name=WP_030799194.1;gbkey=CDS;inference=COORDINATES: similar to AA sequence:RefSeq:WP_010061060.1;locus_tag=OG425_RS13575;product=bifunctional DNA primase/polymerase;protein_id=WP_030799194.1;transl_table=11	+	WP_030799194.1	bifunctional DNA primase/polymerase	192
4205	NZ_CP108546.1	fimo	nucleotide_motif	3020788	3020797	41.9	-	Name=AAACMGMMCR_NZ_CP108546.1-;Alias=MEME-3;ID=AAACMGMMCR-MEME-3-1012-NZ_CP108546.1;pvalue=6.48e-05;qvalue=0.881;sequence=GTACCGAATG;;FIMO_ID=4205	NZ_CP108546.1	3020709	3020988	3019317	3020699	ID=promoter-gene-OG425_RS13570;Parent=gene-OG425_RS13570;GeneStart=3019317;GeneEnd=3020699;ID=gene-OG425_RS13570;Name=OG425_RS13570;gbkey=Gene;gene_biotype=protein_coding;locus_tag=OG425_RS13570;old_locus_tag=OG425_13540;ID=cds-WP_097893000.1;Parent=gene-OG425_RS13570;Dbxref=GenBank:WP_097893000.1;Name=WP_097893000.1;gbkey=CDS;inference=COORDINATES: similar to AA sequence:RefSeq:WP_003953365.1;locus_tag=OG425_RS13570;product=transcriptional regulator;protein_id=WP_097893000.1;transl_table=11	-	WP_097893000.1	transcriptional regulator	98
4208	NZ_CP108546.1	fimo	nucleotide_motif	3991349	3991358	41.9	+	Name=AAACMGMMCR_NZ_CP108546.1+;Alias=MEME-3;ID=AAACMGMMCR-MEME-3-1015-NZ_CP108546.1;pvalue=6.48e-05;qvalue=0.881;sequence=GAACGGAACG;;FIMO_ID=4208	NZ_CP108546.1	3991243	3991533	3991543	3992274	ID=promoter-gene-OG425_RS18060;Parent=gene-OG425_RS18060;GeneStart=3991543;GeneEnd=3992274;ID=gene-OG425_RS18060;Name=OG425_RS18060;gbkey=Gene;gene_biotype=protein_coding;locus_tag=OG425_RS18060;old_locus_tag=OG425_18040;ID=cds-WP_030815599.1;Parent=gene-OG425_RS18060;Dbxref=GenBank:WP_030815599.1;Name=WP_030815599.1;gbkey=CDS;inference=COORDINATES: similar to AA sequence:RefSeq:WP_006125741.1;locus_tag=OG425_RS18060;product=phosphatase PAP2 family protein;protein_id=WP_030815599.1;transl_table=11	+	WP_030815599.1	phosphatase PAP2 family protein	185
4209	NZ_CP108546.1	fimo	nucleotide_motif	3991390	3991399	41.9	+	Name=AAACMGMMCR_NZ_CP108546.1+;Alias=MEME-3;ID=AAACMGMMCR-MEME-3-1016-NZ_CP108546.1;pvalue=6.48e-05;qvalue=0.881;sequence=GAACGGAACG;;FIMO_ID=4209	NZ_CP108546.1	3991243	3991533	3991543	3992274	ID=promoter-gene-OG425_RS18060;Parent=gene-OG425_RS18060;GeneStart=3991543;GeneEnd=3992274;ID=gene-OG425_RS18060;Name=OG425_RS18060;gbkey=Gene;gene_biotype=protein_coding;locus_tag=OG425_RS18060;old_locus_tag=OG425_18040;ID=cds-WP_030815599.1;Parent=gene-OG425_RS18060;Dbxref=GenBank:WP_030815599.1;Name=WP_030815599.1;gbkey=CDS;inference=COORDINATES: similar to AA sequence:RefSeq:WP_006125741.1;locus_tag=OG425_RS18060;product=phosphatase PAP2 family protein;protein_id=WP_030815599.1;transl_table=11	+	WP_030815599.1	phosphatase PAP2 family protein	144
4212	NZ_CP108546.1	fimo	nucleotide_motif	4269199	4269208	41.9	-	Name=AAACMGMMCR_NZ_CP108546.1-;Alias=MEME-3;ID=AAACMGMMCR-MEME-3-1019-NZ_CP108546.1;pvalue=6.48e-05;qvalue=0.881;sequence=GAACAGCCCA;;FIMO_ID=4212	NZ_CP108546.1	4269170	4269276	4268510	4269160	ID=promoter-gene-OG425_RS19430;Parent=gene-OG425_RS19430;GeneStart=4268510;GeneEnd=4269160;ID=gene-OG425_RS19430;Name=OG425_RS19430;gbkey=Gene;gene_biotype=protein_coding;locus_tag=OG425_RS19430;old_locus_tag=OG425_19410;ID=cds-WP_367462525.1;Parent=gene-OG425_RS19430;Dbxref=GenBank:WP_367462525.1;Name=WP_367462525.1;Ontology_term=GO:0016787;gbkey=CDS;go_function=hydrolase activity|0016787||IEA;inference=COORDINATES: similar to AA sequence:RefSeq:WP_010063968.1;locus_tag=OG425_RS19430;product=HAD family hydrolase;protein_id=WP_367462525.1;transl_table=11	-	WP_367462525.1	HAD family hydrolase	48
4221	NZ_CP108546.1	fimo	nucleotide_motif	6428908	6428917	41.9	-	Name=AAACMGMMCR_NZ_CP108546.1-;Alias=MEME-3;ID=AAACMGMMCR-MEME-3-1028-NZ_CP108546.1;pvalue=6.48e-05;qvalue=0.881;sequence=GTACCGAATG;;FIMO_ID=4221	NZ_CP108546.1	6428733	6429023	6429033	6429239	ID=promoter-gene-OG425_RS28995;Parent=gene-OG425_RS28995;GeneStart=6429033;GeneEnd=6429239;ID=gene-OG425_RS28995;Name=OG425_RS28995;gbkey=Gene;gene_biotype=protein_coding;locus_tag=OG425_RS28995;old_locus_tag=OG425_28970;ID=cds-WP_032787996.1;Parent=gene-OG425_RS28995;Dbxref=GenBank:WP_032787996.1;Name=WP_032787996.1;gbkey=CDS;inference=COORDINATES: similar to AA sequence:RefSeq:WP_012381656.1;locus_tag=OG425_RS28995;product=hypothetical protein;protein_id=WP_032787996.1;transl_table=11	+	WP_032787996.1	hypothetical protein	116
4223	NZ_CP108546.1	fimo	nucleotide_motif	6869253	6869262	41.9	-	Name=AAACMGMMCR_NZ_CP108546.1-;Alias=MEME-3;ID=AAACMGMMCR-MEME-3-1030-NZ_CP108546.1;pvalue=6.48e-05;qvalue=0.881;sequence=GAACAGCCCA;;FIMO_ID=4223	NZ_CP108546.1	6869070	6869306	6868176	6869060	ID=promoter-gene-OG425_RS31010;Parent=gene-OG425_RS31010;GeneStart=6868176;GeneEnd=6869060;ID=gene-OG425_RS31010;Name=OG425_RS31010;gbkey=Gene;gene_biotype=protein_coding;locus_tag=OG425_RS31010;old_locus_tag=OG425_30985;ID=cds-WP_179891275.1;Parent=gene-OG425_RS31010;Dbxref=GenBank:WP_179891275.1;Name=WP_179891275.1;gbkey=CDS;inference=COORDINATES: similar to AA sequence:RefSeq:WP_006122700.1;locus_tag=OG425_RS31010;product=SDR family oxidoreductase;protein_id=WP_179891275.1;transl_table=11	-	WP_179891275.1	SDR family oxidoreductase	202
4225	NZ_CP108546.1	fimo	nucleotide_motif	7396558	7396567	41.9	+	Name=AAACMGMMCR_NZ_CP108546.1+;Alias=MEME-3;ID=AAACMGMMCR-MEME-3-1032-NZ_CP108546.1;pvalue=6.48e-05;qvalue=0.881;sequence=GAACGGAACG;;FIMO_ID=4225	NZ_CP108546.1	7396544	7396598	7396608	7397165	ID=promoter-gene-OG425_RS33315;Parent=gene-OG425_RS33315;GeneStart=7396608;GeneEnd=7397165;ID=gene-OG425_RS33315;Name=OG425_RS33315;gbkey=Gene;gene_biotype=protein_coding;locus_tag=OG425_RS33315;old_locus_tag=OG425_33290;ID=cds-WP_030809476.1;Parent=gene-OG425_RS33315;Dbxref=GenBank:WP_030809476.1;Name=WP_030809476.1;Ontology_term=GO:0006355,GO:0003677,GO:0003700;gbkey=CDS;go_function=DNA binding|0003677||IEA,DNA-binding transcription factor activity|0003700||IEA;go_process=regulation of DNA-templated transcription|0006355||IEA;inference=COORDINATES: similar to AA sequence:RefSeq:WP_018956439.1;locus_tag=OG425_RS33315;product=TetR/AcrR family transcriptional regulator;protein_id=WP_030809476.1;transl_table=11	+	WP_030809476.1	TetR/AcrR family transcriptional regulator	41
4233	NZ_CP108546.1	fimo	nucleotide_motif	2961211	2961220	41.8	-	Name=AAACMGMMCR_NZ_CP108546.1-;Alias=MEME-3;ID=AAACMGMMCR-MEME-3-1040-NZ_CP108546.1;pvalue=6.56e-05;qvalue=0.881;sequence=GAACAACACA;;FIMO_ID=4233	NZ_CP108546.1	2961043	2961318	2959003	2961033	ID=promoter-gene-OG425_RS13265;Parent=gene-OG425_RS13265;GeneStart=2959003;GeneEnd=2961033;ID=gene-OG425_RS13265;Name=OG425_RS13265;gbkey=Gene;gene_biotype=protein_coding;locus_tag=OG425_RS13265;old_locus_tag=OG425_13235;ID=cds-WP_191860069.1;Parent=gene-OG425_RS13265;Dbxref=GenBank:WP_191860069.1;Name=WP_191860069.1;Ontology_term=GO:0006468,GO:0004672,GO:0005524;gbkey=CDS;go_function=protein kinase activity|0004672||IEA,ATP binding|0005524||IEA;go_process=protein phosphorylation|0006468||IEA;inference=COORDINATES: similar to AA sequence:RefSeq:WP_010060966.1;locus_tag=OG425_RS13265;product=serine/threonine-protein kinase;protein_id=WP_191860069.1;transl_table=11	-	WP_191860069.1	serine/threonine-protein kinase	187
4244	NZ_CP108546.1	fimo	nucleotide_motif	6150059	6150068	41.8	-	Name=AAACMGMMCR_NZ_CP108546.1-;Alias=MEME-3;ID=AAACMGMMCR-MEME-3-1051-NZ_CP108546.1;pvalue=6.56e-05;qvalue=0.881;sequence=GAACAACACA;;FIMO_ID=4244	NZ_CP108546.1	6150043	6150144	6150154	6150270	ID=promoter-gene-OG425_RS27695;Parent=gene-OG425_RS27695;GeneStart=6150154;GeneEnd=6150270;ID=gene-OG425_RS27695;Name=rrf;gbkey=Gene;gene=rrf;gene_biotype=rRNA;locus_tag=OG425_RS27695;old_locus_tag=OG425_27680;ID=rna-OG425_RS27695;Parent=gene-OG425_RS27695;Dbxref=RFAM:RF00001;gbkey=rRNA;gene=rrf;inference=COORDINATES: profile:INFERNAL:1.1.5;locus_tag=OG425_RS27695;product=5S ribosomal RNA	+		5S ribosomal RNA	86
4250	NZ_CP108546.1	fimo	nucleotide_motif	7534863	7534872	41.8	+	Name=AAACMGMMCR_NZ_CP108546.1+;Alias=MEME-3;ID=AAACMGMMCR-MEME-3-1057-NZ_CP108546.1;pvalue=6.56e-05;qvalue=0.881;sequence=GTACGGAACA;;FIMO_ID=4250	NZ_CP108546.1	7534793	7534894	7534904	7536322	ID=promoter-gene-OG425_RS33945;Parent=gene-OG425_RS33945;GeneStart=7534904;GeneEnd=7536322;ID=gene-OG425_RS33945;Name=OG425_RS33945;gbkey=Gene;gene_biotype=protein_coding;locus_tag=OG425_RS33945;old_locus_tag=OG425_33920;ID=cds-WP_367540206.1;Parent=gene-OG425_RS33945;Dbxref=GenBank:WP_367540206.1;Name=WP_367540206.1;gbkey=CDS;inference=COORDINATES: similar to AA sequence:RefSeq:WP_018851448.1;locus_tag=OG425_RS33945;product=hypothetical protein;protein_id=WP_367540206.1;transl_table=11	+	WP_367540206.1	hypothetical protein	32
4267	NZ_CP108546.1	fimo	nucleotide_motif	3816352	3816361	41.6	-	Name=AAACMGMMCR_NZ_CP108546.1-;Alias=MEME-3;ID=AAACMGMMCR-MEME-3-1074-NZ_CP108546.1;pvalue=6.84e-05;qvalue=0.881;sequence=GAACCGCACG;;FIMO_ID=4267	NZ_CP108546.1	3816343	3816534	3816544	3817335	ID=promoter-gene-OG425_RS17325;Parent=gene-OG425_RS17325;GeneStart=3816544;GeneEnd=3817335;ID=gene-OG425_RS17325;Name=OG425_RS17325;gbkey=Gene;gene_biotype=protein_coding;locus_tag=OG425_RS17325;old_locus_tag=OG425_17305;ID=cds-WP_044372239.1;Parent=gene-OG425_RS17325;Dbxref=GenBank:WP_044372239.1;Name=WP_044372239.1;gbkey=CDS;inference=COORDINATES: similar to AA sequence:RefSeq:WP_006125909.1;locus_tag=OG425_RS17325;product=carbon-nitrogen family hydrolase;protein_id=WP_044372239.1;transl_table=11	+	WP_044372239.1	carbon-nitrogen family hydrolase	183
4267	NZ_CP108546.1	fimo	nucleotide_motif	3816352	3816361	41.6	-	Name=AAACMGMMCR_NZ_CP108546.1-;Alias=MEME-3;ID=AAACMGMMCR-MEME-3-1074-NZ_CP108546.1;pvalue=6.84e-05;qvalue=0.881;sequence=GAACCGCACG;;FIMO_ID=4267	NZ_CP108546.1	3816352	3816543	3815518	3816342	ID=promoter-gene-OG425_RS17320;Parent=gene-OG425_RS17320;GeneStart=3815518;GeneEnd=3816342;ID=gene-OG425_RS17320;Name=OG425_RS17320;gbkey=Gene;gene_biotype=protein_coding;locus_tag=OG425_RS17320;old_locus_tag=OG425_17300;ID=cds-WP_030806946.1;Parent=gene-OG425_RS17320;Dbxref=GenBank:WP_030806946.1;Name=WP_030806946.1;Ontology_term=GO:0046872;gbkey=CDS;go_function=metal ion binding|0046872||IEA;inference=COORDINATES: similar to AA sequence:RefSeq:WP_019887949.1;locus_tag=OG425_RS17320;product=maleylpyruvate isomerase family mycothiol-dependent enzyme;protein_id=WP_030806946.1;transl_table=11	-	WP_030806946.1	maleylpyruvate isomerase family mycothiol-dependent enzyme	19
4270	NZ_CP108546.1	fimo	nucleotide_motif	4247553	4247562	41.6	+	Name=AAACMGMMCR_NZ_CP108546.1+;Alias=MEME-3;ID=AAACMGMMCR-MEME-3-1077-NZ_CP108546.1;pvalue=6.84e-05;qvalue=0.881;sequence=GAACCGCACG;;FIMO_ID=4270	NZ_CP108546.1	4247463	4247753	4247130	4247453	ID=promoter-gene-OG425_RS19335;Parent=gene-OG425_RS19335;GeneStart=4247130;GeneEnd=4247453;ID=gene-OG425_RS19335;Name=OG425_RS19335;gbkey=Gene;gene_biotype=protein_coding;locus_tag=OG425_RS19335;old_locus_tag=OG425_19315;ID=cds-WP_044377015.1;Parent=gene-OG425_RS19335;Dbxref=GenBank:WP_044377015.1;Name=WP_044377015.1;gbkey=CDS;inference=COORDINATES: similar to AA sequence:RefSeq:WP_020555008.1;locus_tag=OG425_RS19335;product=NIPSNAP family protein;protein_id=WP_044377015.1;transl_table=11	-	WP_044377015.1	NIPSNAP family protein	109
4274	NZ_CP108546.1	fimo	nucleotide_motif	5248787	5248796	41.6	+	Name=AAACMGMMCR_NZ_CP108546.1+;Alias=MEME-3;ID=AAACMGMMCR-MEME-3-1081-NZ_CP108546.1;pvalue=6.84e-05;qvalue=0.881;sequence=ATACCAACCA;;FIMO_ID=4274	NZ_CP108546.1	5248690	5248980	5247190	5248680	ID=promoter-gene-OG425_RS23730;Parent=gene-OG425_RS23730;GeneStart=5247190;GeneEnd=5248680;ID=gene-OG425_RS23730;Name=OG425_RS23730;gbkey=Gene;gene_biotype=protein_coding;locus_tag=OG425_RS23730;old_locus_tag=OG425_23715;ID=cds-WP_367536936.1;Parent=gene-OG425_RS23730;Dbxref=GenBank:WP_367536936.1;Name=WP_367536936.1;gbkey=CDS;inference=COORDINATES: similar to AA sequence:RefSeq:WP_010064134.1;locus_tag=OG425_RS23730;product=hypothetical protein;protein_id=WP_367536936.1;transl_table=11	-	WP_367536936.1	hypothetical protein	116
4279	NZ_CP108546.1	fimo	nucleotide_motif	6549256	6549265	41.6	+	Name=AAACMGMMCR_NZ_CP108546.1+;Alias=MEME-3;ID=AAACMGMMCR-MEME-3-1086-NZ_CP108546.1;pvalue=6.84e-05;qvalue=0.881;sequence=GAACCGCACG;;FIMO_ID=4279	NZ_CP108546.1	6549123	6549372	6549382	6550749	ID=promoter-gene-OG425_RS29565;Parent=gene-OG425_RS29565;GeneStart=6549382;GeneEnd=6550749;ID=gene-OG425_RS29565;Name=OG425_RS29565;gbkey=Gene;gene_biotype=protein_coding;locus_tag=OG425_RS29565;old_locus_tag=OG425_29540;ID=cds-WP_367509489.1;Parent=gene-OG425_RS29565;Dbxref=GenBank:WP_367509489.1;Name=WP_367509489.1;gbkey=CDS;inference=COORDINATES: similar to AA sequence:RefSeq:WP_003970417.1;locus_tag=OG425_RS29565;product=peptidase C39 family protein;protein_id=WP_367509489.1;transl_table=11	+	WP_367509489.1	peptidase C39 family protein	117
4279	NZ_CP108546.1	fimo	nucleotide_motif	6549256	6549265	41.6	+	Name=AAACMGMMCR_NZ_CP108546.1+;Alias=MEME-3;ID=AAACMGMMCR-MEME-3-1086-NZ_CP108546.1;pvalue=6.84e-05;qvalue=0.881;sequence=GAACCGCACG;;FIMO_ID=4279	NZ_CP108546.1	6549132	6549381	6548493	6549122	ID=promoter-gene-OG425_RS29560;Parent=gene-OG425_RS29560;GeneStart=6548493;GeneEnd=6549122;ID=gene-OG425_RS29560;Name=OG425_RS29560;gbkey=Gene;gene_biotype=protein_coding;locus_tag=OG425_RS29560;old_locus_tag=OG425_29535;ID=cds-WP_030800187.1;Parent=gene-OG425_RS29560;Dbxref=GenBank:WP_030800187.1;Name=WP_030800187.1;gbkey=CDS;inference=COORDINATES: similar to AA sequence:RefSeq:WP_006123133.1;locus_tag=OG425_RS29560;product=uridine kinase;protein_id=WP_030800187.1;transl_table=11	-	WP_030800187.1	uridine kinase	143
4280	NZ_CP108546.1	fimo	nucleotide_motif	6549303	6549312	41.6	+	Name=AAACMGMMCR_NZ_CP108546.1+;Alias=MEME-3;ID=AAACMGMMCR-MEME-3-1087-NZ_CP108546.1;pvalue=6.84e-05;qvalue=0.881;sequence=GAACCGCACG;;FIMO_ID=4280	NZ_CP108546.1	6549123	6549372	6549382	6550749	ID=promoter-gene-OG425_RS29565;Parent=gene-OG425_RS29565;GeneStart=6549382;GeneEnd=6550749;ID=gene-OG425_RS29565;Name=OG425_RS29565;gbkey=Gene;gene_biotype=protein_coding;locus_tag=OG425_RS29565;old_locus_tag=OG425_29540;ID=cds-WP_367509489.1;Parent=gene-OG425_RS29565;Dbxref=GenBank:WP_367509489.1;Name=WP_367509489.1;gbkey=CDS;inference=COORDINATES: similar to AA sequence:RefSeq:WP_003970417.1;locus_tag=OG425_RS29565;product=peptidase C39 family protein;protein_id=WP_367509489.1;transl_table=11	+	WP_367509489.1	peptidase C39 family protein	70
4280	NZ_CP108546.1	fimo	nucleotide_motif	6549303	6549312	41.6	+	Name=AAACMGMMCR_NZ_CP108546.1+;Alias=MEME-3;ID=AAACMGMMCR-MEME-3-1087-NZ_CP108546.1;pvalue=6.84e-05;qvalue=0.881;sequence=GAACCGCACG;;FIMO_ID=4280	NZ_CP108546.1	6549132	6549381	6548493	6549122	ID=promoter-gene-OG425_RS29560;Parent=gene-OG425_RS29560;GeneStart=6548493;GeneEnd=6549122;ID=gene-OG425_RS29560;Name=OG425_RS29560;gbkey=Gene;gene_biotype=protein_coding;locus_tag=OG425_RS29560;old_locus_tag=OG425_29535;ID=cds-WP_030800187.1;Parent=gene-OG425_RS29560;Dbxref=GenBank:WP_030800187.1;Name=WP_030800187.1;gbkey=CDS;inference=COORDINATES: similar to AA sequence:RefSeq:WP_006123133.1;locus_tag=OG425_RS29560;product=uridine kinase;protein_id=WP_030800187.1;transl_table=11	-	WP_030800187.1	uridine kinase	190
4281	NZ_CP108546.1	fimo	nucleotide_motif	6549329	6549338	41.6	+	Name=AAACMGMMCR_NZ_CP108546.1+;Alias=MEME-3;ID=AAACMGMMCR-MEME-3-1088-NZ_CP108546.1;pvalue=6.84e-05;qvalue=0.881;sequence=GAACCGCACG;;FIMO_ID=4281	NZ_CP108546.1	6549123	6549372	6549382	6550749	ID=promoter-gene-OG425_RS29565;Parent=gene-OG425_RS29565;GeneStart=6549382;GeneEnd=6550749;ID=gene-OG425_RS29565;Name=OG425_RS29565;gbkey=Gene;gene_biotype=protein_coding;locus_tag=OG425_RS29565;old_locus_tag=OG425_29540;ID=cds-WP_367509489.1;Parent=gene-OG425_RS29565;Dbxref=GenBank:WP_367509489.1;Name=WP_367509489.1;gbkey=CDS;inference=COORDINATES: similar to AA sequence:RefSeq:WP_003970417.1;locus_tag=OG425_RS29565;product=peptidase C39 family protein;protein_id=WP_367509489.1;transl_table=11	+	WP_367509489.1	peptidase C39 family protein	44
4281	NZ_CP108546.1	fimo	nucleotide_motif	6549329	6549338	41.6	+	Name=AAACMGMMCR_NZ_CP108546.1+;Alias=MEME-3;ID=AAACMGMMCR-MEME-3-1088-NZ_CP108546.1;pvalue=6.84e-05;qvalue=0.881;sequence=GAACCGCACG;;FIMO_ID=4281	NZ_CP108546.1	6549132	6549381	6548493	6549122	ID=promoter-gene-OG425_RS29560;Parent=gene-OG425_RS29560;GeneStart=6548493;GeneEnd=6549122;ID=gene-OG425_RS29560;Name=OG425_RS29560;gbkey=Gene;gene_biotype=protein_coding;locus_tag=OG425_RS29560;old_locus_tag=OG425_29535;ID=cds-WP_030800187.1;Parent=gene-OG425_RS29560;Dbxref=GenBank:WP_030800187.1;Name=WP_030800187.1;gbkey=CDS;inference=COORDINATES: similar to AA sequence:RefSeq:WP_006123133.1;locus_tag=OG425_RS29560;product=uridine kinase;protein_id=WP_030800187.1;transl_table=11	-	WP_030800187.1	uridine kinase	216
4285	NZ_CP108546.1	fimo	nucleotide_motif	6871837	6871846	41.6	-	Name=AAACMGMMCR_NZ_CP108546.1-;Alias=MEME-3;ID=AAACMGMMCR-MEME-3-1092-NZ_CP108546.1;pvalue=6.84e-05;qvalue=0.881;sequence=GAACCGCACG;;FIMO_ID=4285	NZ_CP108546.1	6871682	6871972	6871277	6871672	ID=promoter-gene-OG425_RS31025;Parent=gene-OG425_RS31025;GeneStart=6871277;GeneEnd=6871672;ID=gene-OG425_RS31025;Name=OG425_RS31025;gbkey=Gene;gene_biotype=protein_coding;locus_tag=OG425_RS31025;old_locus_tag=OG425_31000;ID=cds-WP_158071073.1;Parent=gene-OG425_RS31025;Dbxref=GenBank:WP_158071073.1;Name=WP_158071073.1;Ontology_term=GO:0003824,GO:0046872;gbkey=CDS;go_function=catalytic activity|0003824||IEA,metal ion binding|0046872||IEA;inference=COORDINATES: protein motif:HMM:NF037170.5;locus_tag=OG425_RS31025;product=VOC family protein;protein_id=WP_158071073.1;transl_table=11	-	WP_158071073.1	VOC family protein	174
4288	NZ_CP108546.1	fimo	nucleotide_motif	7025593	7025602	41.6	+	Name=AAACMGMMCR_NZ_CP108546.1+;Alias=MEME-3;ID=AAACMGMMCR-MEME-3-1095-NZ_CP108546.1;pvalue=6.84e-05;qvalue=0.881;sequence=GAACCGCACG;;FIMO_ID=4288	NZ_CP108546.1	7025539	7025802	7025812	7026717	ID=promoter-gene-OG425_RS31730;Parent=gene-OG425_RS31730;GeneStart=7025812;GeneEnd=7026717;ID=gene-OG425_RS31730;Name=OG425_RS31730;gbkey=Gene;gene_biotype=protein_coding;locus_tag=OG425_RS31730;old_locus_tag=OG425_31705;ID=cds-WP_086673124.1;Parent=gene-OG425_RS31730;Dbxref=GenBank:WP_086673124.1;Name=WP_086673124.1;Ontology_term=GO:0005975,GO:0004553;gbkey=CDS;go_function=hydrolase activity%2C hydrolyzing O-glycosyl compounds|0004553||IEA;go_process=carbohydrate metabolic process|0005975||IEA;inference=COORDINATES: similar to AA sequence:RefSeq:WP_010069911.1;locus_tag=OG425_RS31730;product=family 16 glycosylhydrolase;protein_id=WP_086673124.1;transl_table=11	+	WP_086673124.1	family 16 glycosylhydrolase	210
4288	NZ_CP108546.1	fimo	nucleotide_motif	7025593	7025602	41.6	+	Name=AAACMGMMCR_NZ_CP108546.1+;Alias=MEME-3;ID=AAACMGMMCR-MEME-3-1095-NZ_CP108546.1;pvalue=6.84e-05;qvalue=0.881;sequence=GAACCGCACG;;FIMO_ID=4288	NZ_CP108546.1	7025548	7025811	7024975	7025538	ID=promoter-gene-OG425_RS31725;Parent=gene-OG425_RS31725;GeneStart=7024975;GeneEnd=7025538;ID=gene-OG425_RS31725;Name=OG425_RS31725;gbkey=Gene;gene_biotype=protein_coding;locus_tag=OG425_RS31725;old_locus_tag=OG425_31700;ID=cds-WP_030812208.1;Parent=gene-OG425_RS31725;Dbxref=GenBank:WP_030812208.1;Name=WP_030812208.1;gbkey=CDS;inference=COORDINATES: similar to AA sequence:RefSeq:WP_012381979.1;locus_tag=OG425_RS31725;product=DNA polymerase ligase N-terminal domain-containing protein;protein_id=WP_030812208.1;transl_table=11	-	WP_030812208.1	DNA polymerase ligase N-terminal domain-containing protein	64
4289	NZ_CP108546.1	fimo	nucleotide_motif	7185235	7185244	41.6	-	Name=AAACMGMMCR_NZ_CP108546.1-;Alias=MEME-3;ID=AAACMGMMCR-MEME-3-1096-NZ_CP108546.1;pvalue=6.84e-05;qvalue=0.881;sequence=AAACTGACTA;;FIMO_ID=4289	NZ_CP108546.1	7185207	7185314	7185324	7185893	ID=promoter-gene-OG425_RS32445;Parent=gene-OG425_RS32445;GeneStart=7185324;GeneEnd=7185893;ID=gene-OG425_RS32445;Name=OG425_RS32445;gbkey=Gene;gene_biotype=protein_coding;locus_tag=OG425_RS32445;old_locus_tag=OG425_32420;ID=cds-WP_044372443.1;Parent=gene-OG425_RS32445;Dbxref=GenBank:WP_044372443.1;Name=WP_044372443.1;Ontology_term=GO:0003677,GO:0003700;gbkey=CDS;go_function=DNA binding|0003677||IEA,DNA-binding transcription factor activity|0003700||IEA;inference=COORDINATES: similar to AA sequence:RefSeq:WP_010061712.1;locus_tag=OG425_RS32445;product=PadR family transcriptional regulator;protein_id=WP_044372443.1;transl_table=11	+	WP_044372443.1	PadR family transcriptional regulator	80
4289	NZ_CP108546.1	fimo	nucleotide_motif	7185235	7185244	41.6	-	Name=AAACMGMMCR_NZ_CP108546.1-;Alias=MEME-3;ID=AAACMGMMCR-MEME-3-1096-NZ_CP108546.1;pvalue=6.84e-05;qvalue=0.881;sequence=AAACTGACTA;;FIMO_ID=4289	NZ_CP108546.1	7185216	7185323	7184781	7185206	ID=promoter-gene-OG425_RS32440;Parent=gene-OG425_RS32440;GeneStart=7184781;GeneEnd=7185206;ID=gene-OG425_RS32440;Name=OG425_RS32440;gbkey=Gene;gene_biotype=protein_coding;locus_tag=OG425_RS32440;old_locus_tag=OG425_32415;ID=cds-WP_030807676.1;Parent=gene-OG425_RS32440;Dbxref=GenBank:WP_030807676.1;Name=WP_030807676.1;gbkey=CDS;inference=COORDINATES: similar to AA sequence:RefSeq:WP_012382083.1;locus_tag=OG425_RS32440;product=nuclear transport factor 2 family protein;protein_id=WP_030807676.1;transl_table=11	-	WP_030807676.1	nuclear transport factor 2 family protein	38
4294	NZ_CP108546.1	fimo	nucleotide_motif	586321	586330	41.6	+	Name=AAACMGMMCR_NZ_CP108546.1+;Alias=MEME-3;ID=AAACMGMMCR-MEME-3-1101-NZ_CP108546.1;pvalue=6.92e-05;qvalue=0.881;sequence=GTACCGCACA;;FIMO_ID=4294	NZ_CP108546.1	586280	586358	586368	586877	ID=promoter-gene-OG425_RS02645;Parent=gene-OG425_RS02645;GeneStart=586368;GeneEnd=586877;ID=gene-OG425_RS02645;Name=OG425_RS02645;gbkey=Gene;gene_biotype=protein_coding;locus_tag=OG425_RS02645;old_locus_tag=OG425_02645;ID=cds-WP_030800600.1;Parent=gene-OG425_RS02645;Dbxref=GenBank:WP_030800600.1;Name=WP_030800600.1;Ontology_term=GO:0006203,GO:0009132,GO:0042262,GO:0017110,GO:0046872,GO:0047429;gbkey=CDS;go_function=nucleoside diphosphate phosphatase activity|0017110||IEA,metal ion binding|0046872||IEA,nucleoside triphosphate diphosphatase activity|0047429||IEA;go_process=dGTP catabolic process|0006203||IEA,nucleoside diphosphate metabolic process|0009132||IEA,DNA protection|0042262||IEA;inference=COORDINATES: similar to AA sequence:RefSeq:WP_006129021.1;locus_tag=OG425_RS02645;product=nucleotide triphosphate diphosphatase NUDT15;protein_id=WP_030800600.1;transl_table=11	+	WP_030800600.1	nucleotide triphosphate diphosphatase NUDT15	38
4298	NZ_CP108546.1	fimo	nucleotide_motif	2127018	2127027	41.6	+	Name=AAACMGMMCR_NZ_CP108546.1+;Alias=MEME-3;ID=AAACMGMMCR-MEME-3-1105-NZ_CP108546.1;pvalue=6.92e-05;qvalue=0.881;sequence=GTACCGCACA;;FIMO_ID=4298	NZ_CP108546.1	2126802	2127067	2127077	2127829	ID=promoter-gene-OG425_RS09385;Parent=gene-OG425_RS09385;GeneStart=2127077;GeneEnd=2127829;ID=gene-OG425_RS09385;Name=OG425_RS09385;gbkey=Gene;gene_biotype=protein_coding;locus_tag=OG425_RS09385;old_locus_tag=OG425_09360;ID=cds-WP_030810861.1;Parent=gene-OG425_RS09385;Dbxref=GenBank:WP_030810861.1;Name=WP_030810861.1;Ontology_term=GO:0016787,GO:0046872;gbkey=CDS;go_function=hydrolase activity|0016787||IEA,metal ion binding|0046872||IEA;inference=COORDINATES: similar to AA sequence:RefSeq:WP_007447644.1;locus_tag=OG425_RS09385;product=polysaccharide deacetylase family protein;protein_id=WP_030810861.1;transl_table=11	+	WP_030810861.1	polysaccharide deacetylase family protein	50
4298	NZ_CP108546.1	fimo	nucleotide_motif	2127018	2127027	41.6	+	Name=AAACMGMMCR_NZ_CP108546.1+;Alias=MEME-3;ID=AAACMGMMCR-MEME-3-1105-NZ_CP108546.1;pvalue=6.92e-05;qvalue=0.881;sequence=GTACCGCACA;;FIMO_ID=4298	NZ_CP108546.1	2126811	2127076	2126316	2126801	ID=promoter-gene-OG425_RS09380;Parent=gene-OG425_RS09380;GeneStart=2126316;GeneEnd=2126801;ID=gene-OG425_RS09380;Name=OG425_RS09380;gbkey=Gene;gene_biotype=protein_coding;locus_tag=OG425_RS09380;old_locus_tag=OG425_09355;ID=cds-WP_267883492.1;Parent=gene-OG425_RS09380;Dbxref=GenBank:WP_267883492.1;Name=WP_267883492.1;Ontology_term=GO:0006355,GO:0003700;gbkey=CDS;go_function=DNA-binding transcription factor activity|0003700||IEA;go_process=regulation of DNA-templated transcription|0006355||IEA;inference=COORDINATES: similar to AA sequence:RefSeq:WP_018959054.1;locus_tag=OG425_RS09380;product=MarR family winged helix-turn-helix transcriptional regulator;protein_id=WP_267883492.1;transl_table=11	-	WP_267883492.1	MarR family winged helix-turn-helix transcriptional regulator	226
4300	NZ_CP108546.1	fimo	nucleotide_motif	3646318	3646327	41.6	+	Name=AAACMGMMCR_NZ_CP108546.1+;Alias=MEME-3;ID=AAACMGMMCR-MEME-3-1107-NZ_CP108546.1;pvalue=6.92e-05;qvalue=0.881;sequence=GTACCGCACA;;FIMO_ID=4300	NZ_CP108546.1	3646089	3646339	3646349	3647209	ID=promoter-gene-OG425_RS16555;Parent=gene-OG425_RS16555;GeneStart=3646349;GeneEnd=3647209;ID=gene-OG425_RS16555;Name=OG425_RS16555;gbkey=Gene;gene_biotype=protein_coding;locus_tag=OG425_RS16555;old_locus_tag=OG425_16535;ID=cds-WP_030807273.1;Parent=gene-OG425_RS16555;Dbxref=GenBank:WP_030807273.1;Name=WP_030807273.1;Ontology_term=GO:0006508,GO:0004177,GO:0016787,GO:0046872;gbkey=CDS;go_function=aminopeptidase activity|0004177||IEA,hydrolase activity|0016787||IEA,metal ion binding|0046872||IEA;go_process=proteolysis|0006508||IEA;inference=COORDINATES: similar to AA sequence:RefSeq:WP_006126053.1;locus_tag=OG425_RS16555;product=M24 family metallopeptidase;protein_id=WP_030807273.1;transl_table=11	+	WP_030807273.1	M24 family metallopeptidase	22
4300	NZ_CP108546.1	fimo	nucleotide_motif	3646318	3646327	41.6	+	Name=AAACMGMMCR_NZ_CP108546.1+;Alias=MEME-3;ID=AAACMGMMCR-MEME-3-1107-NZ_CP108546.1;pvalue=6.92e-05;qvalue=0.881;sequence=GTACCGCACA;;FIMO_ID=4300	NZ_CP108546.1	3646098	3646348	3645084	3646088	ID=promoter-gene-OG425_RS16550;Parent=gene-OG425_RS16550;GeneStart=3645084;GeneEnd=3646088;ID=gene-OG425_RS16550;Name=OG425_RS16550;gbkey=Gene;gene_biotype=protein_coding;locus_tag=OG425_RS16550;old_locus_tag=OG425_16530;ID=cds-WP_030807276.1;Parent=gene-OG425_RS16550;Dbxref=GenBank:WP_030807276.1;Name=WP_030807276.1;Ontology_term=GO:0005524,GO:0016887,GO:0140359;gbkey=CDS;go_function=ATP binding|0005524||IEA,ATP hydrolysis activity|0016887||IEA,ABC-type transporter activity|0140359||IEA;inference=COORDINATES: similar to AA sequence:RefSeq:WP_010060499.1;locus_tag=OG425_RS16550;product=ABC transporter ATP-binding protein;protein_id=WP_030807276.1;transl_table=11	-	WP_030807276.1	ABC transporter ATP-binding protein	239
4338	NZ_CP108546.1	fimo	nucleotide_motif	6342007	6342016	41.5	-	Name=AAACMGMMCR_NZ_CP108546.1-;Alias=MEME-3;ID=AAACMGMMCR-MEME-3-1145-NZ_CP108546.1;pvalue=7.04e-05;qvalue=0.881;sequence=GAACAGACCG;;FIMO_ID=4338	NZ_CP108546.1	6341971	6342180	6342190	6343464	ID=promoter-gene-OG425_RS28585;Parent=gene-OG425_RS28585;GeneStart=6342190;GeneEnd=6343464;ID=gene-OG425_RS28585;Name=OG425_RS28585;gbkey=Gene;gene_biotype=protein_coding;locus_tag=OG425_RS28585;old_locus_tag=OG425_28570;ID=cds-WP_191861424.1;Parent=gene-OG425_RS28585;Dbxref=GenBank:WP_191861424.1;Name=WP_191861424.1;gbkey=CDS;inference=COORDINATES: similar to AA sequence:RefSeq:WP_010057140.1;locus_tag=OG425_RS28585;product=NAD(P)/FAD-dependent oxidoreductase;protein_id=WP_191861424.1;transl_table=11	+	WP_191861424.1	NAD(P)/FAD-dependent oxidoreductase	174
4338	NZ_CP108546.1	fimo	nucleotide_motif	6342007	6342016	41.5	-	Name=AAACMGMMCR_NZ_CP108546.1-;Alias=MEME-3;ID=AAACMGMMCR-MEME-3-1145-NZ_CP108546.1;pvalue=7.04e-05;qvalue=0.881;sequence=GAACAGACCG;;FIMO_ID=4338	NZ_CP108546.1	6341980	6342189	6341323	6341970	ID=promoter-gene-OG425_RS28580;Parent=gene-OG425_RS28580;GeneStart=6341323;GeneEnd=6341970;ID=gene-OG425_RS28580;Name=OG425_RS28580;gbkey=Gene;gene_biotype=protein_coding;locus_tag=OG425_RS28580;old_locus_tag=OG425_28565;ID=cds-WP_010057138.1;Parent=gene-OG425_RS28580;Dbxref=GenBank:WP_010057138.1;Name=WP_010057138.1;Ontology_term=GO:0007155;gbkey=CDS;go_process=cell adhesion|0007155||IEA;inference=COORDINATES: similar to AA sequence:RefSeq:WP_018515337.1;locus_tag=OG425_RS28580;product=fasciclin domain-containing protein;protein_id=WP_010057138.1;transl_table=11	-	WP_010057138.1	fasciclin domain-containing protein	46
4340	NZ_CP108546.1	fimo	nucleotide_motif	6797031	6797040	41.5	+	Name=AAACMGMMCR_NZ_CP108546.1+;Alias=MEME-3;ID=AAACMGMMCR-MEME-3-1147-NZ_CP108546.1;pvalue=7.04e-05;qvalue=0.881;sequence=GAACAGACCG;;FIMO_ID=4340	NZ_CP108546.1	6796957	6797247	6796498	6796947	ID=promoter-gene-OG425_RS30675;Parent=gene-OG425_RS30675;GeneStart=6796498;GeneEnd=6796947;ID=gene-OG425_RS30675;Name=OG425_RS30675;gbkey=Gene;gene_biotype=protein_coding;locus_tag=OG425_RS30675;old_locus_tag=OG425_30650;ID=cds-WP_044369344.1;Parent=gene-OG425_RS30675;Dbxref=GenBank:WP_044369344.1;Name=WP_044369344.1;gbkey=CDS;inference=COORDINATES: similar to AA sequence:RefSeq:WP_010033581.1;locus_tag=OG425_RS30675;product=SRPBCC family protein;protein_id=WP_044369344.1;transl_table=11	-	WP_044369344.1	SRPBCC family protein	93
4353	NZ_CP108546.1	fimo	nucleotide_motif	4651969	4651978	41.5	-	Name=AAACMGMMCR_NZ_CP108546.1-;Alias=MEME-3;ID=AAACMGMMCR-MEME-3-1160-NZ_CP108546.1;pvalue=7.13e-05;qvalue=0.881;sequence=GTACAGACCA;;FIMO_ID=4353	NZ_CP108546.1	4651894	4652061	4650358	4651884	ID=promoter-gene-OG425_RS21195;Parent=gene-OG425_RS21195;GeneStart=4650358;GeneEnd=4651884;ID=gene-OG425_RS21195;Name=OG425_RS21195;gbkey=Gene;gene_biotype=protein_coding;locus_tag=OG425_RS21195;old_locus_tag=OG425_21175;ID=cds-WP_128863599.1;Parent=gene-OG425_RS21195;Dbxref=GenBank:WP_128863599.1;Name=WP_128863599.1;gbkey=CDS;inference=COORDINATES: similar to AA sequence:RefSeq:WP_007454002.1;locus_tag=OG425_RS21195;product=LCP family protein;protein_id=WP_128863599.1;transl_table=11	-	WP_128863599.1	LCP family protein	94
4354	NZ_CP108546.1	fimo	nucleotide_motif	364966	364975	41.4	-	Name=AAACMGMMCR_NZ_CP108546.1-;Alias=MEME-3;ID=AAACMGMMCR-MEME-3-1161-NZ_CP108546.1;pvalue=7.18e-05;qvalue=0.881;sequence=AAACAGGTCG;;FIMO_ID=4354	NZ_CP108546.1	364936	365110	365120	367249	ID=promoter-gene-OG425_RS01675;Parent=gene-OG425_RS01675;GeneStart=365120;GeneEnd=367249;ID=gene-OG425_RS01675;Name=OG425_RS01675;gbkey=Gene;gene_biotype=protein_coding;locus_tag=OG425_RS01675;old_locus_tag=OG425_01675;ID=cds-WP_367538517.1;Parent=gene-OG425_RS01675;Dbxref=GenBank:WP_367538517.1;Name=WP_367538517.1;Ontology_term=GO:0016787;gbkey=CDS;go_function=hydrolase activity|0016787||IEA;inference=COORDINATES: similar to AA sequence:RefSeq:WP_010640088.1;locus_tag=OG425_RS01675;product=hydantoinase/oxoprolinase family protein;protein_id=WP_367538517.1;transl_table=11	+	WP_367538517.1	hydantoinase/oxoprolinase family protein	145
4357	NZ_CP108546.1	fimo	nucleotide_motif	1605357	1605366	41.4	-	Name=AAACMGMMCR_NZ_CP108546.1-;Alias=MEME-3;ID=AAACMGMMCR-MEME-3-1164-NZ_CP108546.1;pvalue=7.18e-05;qvalue=0.881;sequence=AAACCACTCA;;FIMO_ID=4357	NZ_CP108546.1	1605330	1605538	1605548	1607425	ID=promoter-gene-OG425_RS07070;Parent=gene-OG425_RS07070;GeneStart=1605548;GeneEnd=1607425;ID=gene-OG425_RS07070;Name=OG425_RS07070;gbkey=Gene;gene_biotype=protein_coding;locus_tag=OG425_RS07070;old_locus_tag=OG425_07050;ID=cds-WP_030810355.1;Parent=gene-OG425_RS07070;Dbxref=GenBank:WP_030810355.1;Name=WP_030810355.1;Ontology_term=GO:0042626,GO:0140359,GO:0055052;gbkey=CDS;go_component=ATP-binding cassette (ABC) transporter complex%2C substrate-binding subunit-containing|0055052||IEA;go_function=ATPase-coupled transmembrane transporter activity|0042626||IEA,ABC-type transporter activity|0140359||IEA;inference=COORDINATES: similar to AA sequence:RefSeq:WP_015578971.1;locus_tag=OG425_RS07070;product=ABC transporter substrate-binding protein;protein_id=WP_030810355.1;transl_table=11	+	WP_030810355.1	ABC transporter substrate-binding protein	182
4360	NZ_CP108546.1	fimo	nucleotide_motif	3698561	3698570	41.4	+	Name=AAACMGMMCR_NZ_CP108546.1+;Alias=MEME-3;ID=AAACMGMMCR-MEME-3-1167-NZ_CP108546.1;pvalue=7.18e-05;qvalue=0.881;sequence=AAACAGGTCG;;FIMO_ID=4360	NZ_CP108546.1	3698502	3698792	3697017	3698492	ID=promoter-gene-OG425_RS16770;Parent=gene-OG425_RS16770;GeneStart=3697017;GeneEnd=3698492;ID=gene-OG425_RS16770;Name=dnaB;gbkey=Gene;gene=dnaB;gene_biotype=protein_coding;locus_tag=OG425_RS16770;old_locus_tag=OG425_16750;ID=cds-WP_006126016.1;Parent=gene-OG425_RS16770;Dbxref=GenBank:WP_006126016.1;Name=WP_006126016.1;Ontology_term=GO:0006260,GO:0003677,GO:0003678,GO:0005524;gbkey=CDS;gene=dnaB;go_function=DNA binding|0003677||IEA,DNA helicase activity|0003678||IEA,ATP binding|0005524||IEA;go_process=DNA replication|0006260||IEA;inference=COORDINATES: similar to AA sequence:RefSeq:WP_017240419.1;locus_tag=OG425_RS16770;product=replicative DNA helicase;protein_id=WP_006126016.1;transl_table=11	-	WP_006126016.1	replicative DNA helicase	78
4361	NZ_CP108546.1	fimo	nucleotide_motif	3813461	3813470	41.4	-	Name=AAACMGMMCR_NZ_CP108546.1-;Alias=MEME-3;ID=AAACMGMMCR-MEME-3-1168-NZ_CP108546.1;pvalue=7.18e-05;qvalue=0.881;sequence=ATACAACATG;;FIMO_ID=4361	NZ_CP108546.1	3813345	3813474	3813484	3814167	ID=promoter-gene-OG425_RS17310;Parent=gene-OG425_RS17310;GeneStart=3813484;GeneEnd=3814167;ID=gene-OG425_RS17310;Name=OG425_RS17310;gbkey=Gene;gene_biotype=protein_coding;locus_tag=OG425_RS17310;old_locus_tag=OG425_17290;ID=cds-WP_030806951.1;Parent=gene-OG425_RS17310;Dbxref=GenBank:WP_030806951.1;Name=WP_030806951.1;Ontology_term=GO:0003677,GO:0003700;gbkey=CDS;go_function=DNA binding|0003677||IEA,DNA-binding transcription factor activity|0003700||IEA;inference=COORDINATES: similar to AA sequence:RefSeq:WP_003967956.1;locus_tag=OG425_RS17310;product=GntR family transcriptional regulator;protein_id=WP_030806951.1;transl_table=11	+	WP_030806951.1	GntR family transcriptional regulator	14
4361	NZ_CP108546.1	fimo	nucleotide_motif	3813461	3813470	41.4	-	Name=AAACMGMMCR_NZ_CP108546.1-;Alias=MEME-3;ID=AAACMGMMCR-MEME-3-1168-NZ_CP108546.1;pvalue=7.18e-05;qvalue=0.881;sequence=ATACAACATG;;FIMO_ID=4361	NZ_CP108546.1	3813354	3813483	3812670	3813344	ID=promoter-gene-OG425_RS17300;Parent=gene-OG425_RS17300;GeneStart=3812670;GeneEnd=3813344;ID=gene-OG425_RS17300;Name=OG425_RS17300;gbkey=Gene;gene_biotype=protein_coding;locus_tag=OG425_RS17300;old_locus_tag=OG425_17280;ID=cds-WP_030806954.1;Parent=gene-OG425_RS17300;Dbxref=GenBank:WP_030806954.1;Name=WP_030806954.1;Ontology_term=GO:0006812,GO:0055085,GO:0008324,GO:0016020;gbkey=CDS;go_component=membrane|0016020||IEA;go_function=monoatomic cation transmembrane transporter activity|0008324||IEA;go_process=monoatomic cation transport|0006812||IEA,transmembrane transport|0055085||IEA;inference=COORDINATES: similar to AA sequence:RefSeq:WP_003967953.1;locus_tag=OG425_RS17300;product=cation transporter;protein_id=WP_030806954.1;transl_table=11	-	WP_030806954.1	cation transporter	126
4363	NZ_CP108546.1	fimo	nucleotide_motif	817763	817772	41.4	-	Name=AAACMGMMCR_NZ_CP108546.1-;Alias=MEME-3;ID=AAACMGMMCR-MEME-3-1170-NZ_CP108546.1;pvalue=7.21e-05;qvalue=0.881;sequence=GAACAGATTG;;FIMO_ID=4363	NZ_CP108546.1	817743	817866	816279	817733	ID=promoter-gene-OG425_RS03665;Parent=gene-OG425_RS03665;GeneStart=816279;GeneEnd=817733;ID=gene-OG425_RS03665;Name=OG425_RS03665;gbkey=Gene;gene_biotype=protein_coding;locus_tag=OG425_RS03665;old_locus_tag=OG425_03665;ID=cds-WP_367525564.1;Parent=gene-OG425_RS03665;Dbxref=GenBank:WP_367525564.1;Name=WP_367525564.1;gbkey=CDS;inference=COORDINATES: similar to AA sequence:RefSeq:WP_018513392.1;locus_tag=OG425_RS03665;product=hypothetical protein;protein_id=WP_367525564.1;transl_table=11	-	WP_367525564.1	hypothetical protein	39
4373	NZ_CP108546.1	fimo	nucleotide_motif	1765713	1765722	41.3	+	Name=AAACMGMMCR_NZ_CP108546.1+;Alias=MEME-3;ID=AAACMGMMCR-MEME-3-1180-NZ_CP108546.1;pvalue=7.4e-05;qvalue=0.881;sequence=AAACGGGCTA;;FIMO_ID=4373	NZ_CP108546.1	1765637	1765769	1764974	1765627	ID=promoter-gene-OG425_RS07800;Parent=gene-OG425_RS07800;GeneStart=1764974;GeneEnd=1765627;ID=gene-OG425_RS07800;Name=OG425_RS07800;gbkey=Gene;gene_biotype=protein_coding;locus_tag=OG425_RS07800;old_locus_tag=OG425_07780;ID=cds-WP_006127862.1;Parent=gene-OG425_RS07800;Dbxref=GenBank:WP_006127862.1;Name=WP_006127862.1;Ontology_term=GO:0030261,GO:0003677,GO:0030527;gbkey=CDS;go_function=DNA binding|0003677||IEA,structural constituent of chromatin|0030527||IEA;go_process=chromosome condensation|0030261||IEA;inference=COORDINATES: similar to AA sequence:RefSeq:WP_007448208.1;locus_tag=OG425_RS07800;product=HU family DNA-binding protein;protein_id=WP_006127862.1;transl_table=11	-	WP_006127862.1	HU family DNA-binding protein	95
4374	NZ_CP108546.1	fimo	nucleotide_motif	2019788	2019797	41.3	+	Name=AAACMGMMCR_NZ_CP108546.1+;Alias=MEME-3;ID=AAACMGMMCR-MEME-3-1181-NZ_CP108546.1;pvalue=7.4e-05;qvalue=0.881;sequence=AACCAGCACA;;FIMO_ID=4374	NZ_CP108546.1	2019701	2019810	2019820	2020569	ID=promoter-gene-OG425_RS08915;Parent=gene-OG425_RS08915;GeneStart=2019820;GeneEnd=2020569;ID=gene-OG425_RS08915;Name=OG425_RS08915;gbkey=Gene;gene_biotype=protein_coding;locus_tag=OG425_RS08915;old_locus_tag=OG425_08890;ID=cds-WP_318574218.1;Parent=gene-OG425_RS08915;Dbxref=GenBank:WP_318574218.1;Name=WP_318574218.1;gbkey=CDS;inference=COORDINATES: similar to AA sequence:RefSeq:WP_010060139.1;locus_tag=OG425_RS08915;product=PepSY domain-containing protein;protein_id=WP_318574218.1;transl_table=11	+	WP_318574218.1	PepSY domain-containing protein	23
4374	NZ_CP108546.1	fimo	nucleotide_motif	2019788	2019797	41.3	+	Name=AAACMGMMCR_NZ_CP108546.1+;Alias=MEME-3;ID=AAACMGMMCR-MEME-3-1181-NZ_CP108546.1;pvalue=7.4e-05;qvalue=0.881;sequence=AACCAGCACA;;FIMO_ID=4374	NZ_CP108546.1	2019710	2019819	2019038	2019700	ID=promoter-gene-OG425_RS08910;Parent=gene-OG425_RS08910;GeneStart=2019038;GeneEnd=2019700;ID=gene-OG425_RS08910;Name=OG425_RS08910;gbkey=Gene;gene_biotype=protein_coding;locus_tag=OG425_RS08910;old_locus_tag=OG425_08885;ID=cds-WP_030811074.1;Parent=gene-OG425_RS08910;Dbxref=GenBank:WP_030811074.1;Name=WP_030811074.1;Ontology_term=GO:0000160,GO:0006355,GO:0000156,GO:0003677;gbkey=CDS;go_function=phosphorelay response regulator activity|0000156||IEA,DNA binding|0003677||IEA;go_process=phosphorelay signal transduction system|0000160||IEA,regulation of DNA-templated transcription|0006355||IEA;inference=COORDINATES: similar to AA sequence:RefSeq:WP_003966221.1;locus_tag=OG425_RS08910;product=response regulator transcription factor;protein_id=WP_030811074.1;transl_table=11	-	WP_030811074.1	response regulator transcription factor	97
4378	NZ_CP108546.1	fimo	nucleotide_motif	3982435	3982444	41.3	-	Name=AAACMGMMCR_NZ_CP108546.1-;Alias=MEME-3;ID=AAACMGMMCR-MEME-3-1185-NZ_CP108546.1;pvalue=7.4e-05;qvalue=0.881;sequence=AACCAGCACA;;FIMO_ID=4378	NZ_CP108546.1	3982393	3982564	3981514	3982383	ID=promoter-gene-OG425_RS18015;Parent=gene-OG425_RS18015;GeneStart=3981514;GeneEnd=3982383;ID=gene-OG425_RS18015;Name=OG425_RS18015;gbkey=Gene;gene_biotype=protein_coding;locus_tag=OG425_RS18015;old_locus_tag=OG425_17995;ID=cds-WP_030815576.1;Parent=gene-OG425_RS18015;Dbxref=GenBank:WP_030815576.1;Name=WP_030815576.1;gbkey=CDS;inference=COORDINATES: similar to AA sequence:RefSeq:WP_007449342.1;locus_tag=OG425_RS18015;product=hypothetical protein;protein_id=WP_030815576.1;transl_table=11	-	WP_030815576.1	hypothetical protein	61
4382	NZ_CP108546.1	fimo	nucleotide_motif	5127067	5127076	41.3	+	Name=AAACMGMMCR_NZ_CP108546.1+;Alias=MEME-3;ID=AAACMGMMCR-MEME-3-1189-NZ_CP108546.1;pvalue=7.4e-05;qvalue=0.881;sequence=AAGCAGCACA;;FIMO_ID=4382	NZ_CP108546.1	5126982	5127272	5125587	5126972	ID=promoter-gene-OG425_RS23215;Parent=gene-OG425_RS23215;GeneStart=5125587;GeneEnd=5126972;ID=gene-OG425_RS23215;Name=OG425_RS23215;gbkey=Gene;gene_biotype=protein_coding;locus_tag=OG425_RS23215;old_locus_tag=OG425_23200;ID=cds-WP_030801781.1;Parent=gene-OG425_RS23215;Dbxref=GenBank:WP_030801781.1;Name=WP_030801781.1;gbkey=CDS;inference=COORDINATES: similar to AA sequence:RefSeq:WP_007455050.1;locus_tag=OG425_RS23215;product=hypothetical protein;protein_id=WP_030801781.1;transl_table=11	-	WP_030801781.1	hypothetical protein	104
4383	NZ_CP108546.1	fimo	nucleotide_motif	5729999	5730008	41.3	+	Name=AAACMGMMCR_NZ_CP108546.1+;Alias=MEME-3;ID=AAACMGMMCR-MEME-3-1190-NZ_CP108546.1;pvalue=7.4e-05;qvalue=0.881;sequence=AACCAGCACA;;FIMO_ID=4383	NZ_CP108546.1	5729895	5730014	5728758	5729885	ID=promoter-gene-OG425_RS25760;Parent=gene-OG425_RS25760;GeneStart=5728758;GeneEnd=5729885;ID=gene-OG425_RS25760;Name=cobT;gbkey=Gene;gene=cobT;gene_biotype=protein_coding;locus_tag=OG425_RS25760;old_locus_tag=OG425_25745;ID=cds-WP_367539925.1;Parent=gene-OG425_RS25760;Dbxref=GenBank:WP_367539925.1;Name=WP_367539925.1;Ontology_term=GO:0009236,GO:0008939;gbkey=CDS;gene=cobT;go_function=nicotinate-nucleotide-dimethylbenzimidazole phosphoribosyltransferase activity|0008939||IEA;go_process=cobalamin biosynthetic process|0009236||IEA;inference=COORDINATES: similar to AA sequence:RefSeq:WP_010057775.1;locus_tag=OG425_RS25760;product=nicotinate-nucleotide--dimethylbenzimidazole phosphoribosyltransferase;protein_id=WP_367539925.1;transl_table=11	-	WP_367539925.1	nicotinate-nucleotide--dimethylbenzimidazole phosphoribosyltransferase	123
4384	NZ_CP108546.1	fimo	nucleotide_motif	5770654	5770663	41.3	-	Name=AAACMGMMCR_NZ_CP108546.1-;Alias=MEME-3;ID=AAACMGMMCR-MEME-3-1191-NZ_CP108546.1;pvalue=7.4e-05;qvalue=0.881;sequence=GTACCGAACG;;FIMO_ID=4384	NZ_CP108546.1	5770566	5770665	5770675	5771817	ID=promoter-gene-OG425_RS25945;Parent=gene-OG425_RS25945;GeneStart=5770675;GeneEnd=5771817;ID=gene-OG425_RS25945;Name=OG425_RS25945;gbkey=Gene;gene_biotype=protein_coding;locus_tag=OG425_RS25945;old_locus_tag=OG425_25930;ID=cds-WP_030805962.1;Parent=gene-OG425_RS25945;Dbxref=GenBank:WP_030805962.1;Name=WP_030805962.1;Ontology_term=GO:0006486,GO:0016757;gbkey=CDS;go_function=glycosyltransferase activity|0016757||IEA;go_process=protein glycosylation|0006486||IEA;inference=COORDINATES: similar to AA sequence:RefSeq:WP_014156698.1;locus_tag=OG425_RS25945;product=glycosyltransferase family 4 protein;protein_id=WP_030805962.1;transl_table=11	+	WP_030805962.1	glycosyltransferase family 4 protein	12
4384	NZ_CP108546.1	fimo	nucleotide_motif	5770654	5770663	41.3	-	Name=AAACMGMMCR_NZ_CP108546.1-;Alias=MEME-3;ID=AAACMGMMCR-MEME-3-1191-NZ_CP108546.1;pvalue=7.4e-05;qvalue=0.881;sequence=GTACCGAACG;;FIMO_ID=4384	NZ_CP108546.1	5770575	5770674	5769315	5770565	ID=promoter-gene-OG425_RS25940;Parent=gene-OG425_RS25940;GeneStart=5769315;GeneEnd=5770565;ID=gene-OG425_RS25940;Name=OG425_RS25940;gbkey=Gene;gene_biotype=protein_coding;locus_tag=OG425_RS25940;old_locus_tag=OG425_25925;ID=cds-WP_367508783.1;Parent=gene-OG425_RS25940;Dbxref=GenBank:WP_367508783.1;Name=WP_367508783.1;Ontology_term=GO:0016758;gbkey=CDS;go_function=hexosyltransferase activity|0016758||IEA;inference=COORDINATES: similar to AA sequence:RefSeq:WP_010057825.1;locus_tag=OG425_RS25940;product=glycosyltransferase 87 family protein;protein_id=WP_367508783.1;transl_table=11	-	WP_367508783.1	glycosyltransferase 87 family protein	98
4385	NZ_CP108546.1	fimo	nucleotide_motif	6265129	6265138	41.3	+	Name=AAACMGMMCR_NZ_CP108546.1+;Alias=MEME-3;ID=AAACMGMMCR-MEME-3-1192-NZ_CP108546.1;pvalue=7.4e-05;qvalue=0.881;sequence=AACCAGCACA;;FIMO_ID=4385	NZ_CP108546.1	6264868	6265158	6265168	6265761	ID=promoter-gene-OG425_RS28230;Parent=gene-OG425_RS28230;GeneStart=6265168;GeneEnd=6265761;ID=gene-OG425_RS28230;Name=OG425_RS28230;gbkey=Gene;gene_biotype=protein_coding;locus_tag=OG425_RS28230;old_locus_tag=OG425_28215;ID=cds-WP_030799724.1;Parent=gene-OG425_RS28230;Dbxref=GenBank:WP_030799724.1;Name=WP_030799724.1;Ontology_term=GO:0006355,GO:0003677;gbkey=CDS;go_function=DNA binding|0003677||IEA;go_process=regulation of DNA-templated transcription|0006355||IEA;inference=COORDINATES: similar to AA sequence:RefSeq:WP_007448739.1;locus_tag=OG425_RS28230;product=TetR/AcrR family transcriptional regulator;protein_id=WP_030799724.1;transl_table=11	+	WP_030799724.1	TetR/AcrR family transcriptional regulator	30
4394	NZ_CP108546.1	fimo	nucleotide_motif	3157293	3157302	41.2	-	Name=AAACMGMMCR_NZ_CP108546.1-;Alias=MEME-3;ID=AAACMGMMCR-MEME-3-1201-NZ_CP108546.1;pvalue=7.48e-05;qvalue=0.881;sequence=ATACGGCACG;;FIMO_ID=4394	NZ_CP108546.1	3157046	3157336	3156095	3157036	ID=promoter-gene-OG425_RS14240;Parent=gene-OG425_RS14240;GeneStart=3156095;GeneEnd=3157036;ID=gene-OG425_RS14240;Name=OG425_RS14240;gbkey=Gene;gene_biotype=protein_coding;locus_tag=OG425_RS14240;old_locus_tag=OG425_14210;ID=cds-WP_030799449.1;Parent=gene-OG425_RS14240;Dbxref=GenBank:WP_030799449.1;Name=WP_030799449.1;gbkey=CDS;inference=COORDINATES: similar to AA sequence:RefSeq:WP_014154800.1;locus_tag=OG425_RS14240;product=DUF3027 domain-containing protein;protein_id=WP_030799449.1;transl_table=11	-	WP_030799449.1	DUF3027 domain-containing protein	266
4394	NZ_CP108546.1	fimo	nucleotide_motif	3157293	3157302	41.2	-	Name=AAACMGMMCR_NZ_CP108546.1-;Alias=MEME-3;ID=AAACMGMMCR-MEME-3-1201-NZ_CP108546.1;pvalue=7.48e-05;qvalue=0.881;sequence=ATACGGCACG;;FIMO_ID=4394	NZ_CP108546.1	3157146	3157436	3157446	3158909	ID=promoter-gene-OG425_RS14245;Parent=gene-OG425_RS14245;GeneStart=3157446;GeneEnd=3158909;ID=gene-OG425_RS14245;Name=OG425_RS14245;gbkey=Gene;gene_biotype=protein_coding;locus_tag=OG425_RS14245;old_locus_tag=OG425_14215;ID=cds-WP_030799450.1;Parent=gene-OG425_RS14245;Dbxref=GenBank:WP_030799450.1;Name=WP_030799450.1;Ontology_term=GO:0055085,GO:0022857;gbkey=CDS;go_function=transmembrane transporter activity|0022857||IEA;go_process=transmembrane transport|0055085||IEA;inference=COORDINATES: similar to AA sequence:RefSeq:WP_003967291.1;locus_tag=OG425_RS14245;product=MFS transporter;protein_id=WP_030799450.1;transl_table=11	+	WP_030799450.1	MFS transporter	144
4396	NZ_CP108546.1	fimo	nucleotide_motif	5310786	5310795	41.2	-	Name=AAACMGMMCR_NZ_CP108546.1-;Alias=MEME-3;ID=AAACMGMMCR-MEME-3-1203-NZ_CP108546.1;pvalue=7.48e-05;qvalue=0.881;sequence=ATACGGCACG;;FIMO_ID=4396	NZ_CP108546.1	5310685	5310975	5309776	5310675	ID=promoter-gene-OG425_RS24030;Parent=gene-OG425_RS24030;GeneStart=5309776;GeneEnd=5310675;ID=gene-OG425_RS24030;Name=OG425_RS24030;gbkey=Gene;gene_biotype=protein_coding;locus_tag=OG425_RS24030;old_locus_tag=OG425_24015;ID=cds-WP_030801491.1;Parent=gene-OG425_RS24030;Dbxref=GenBank:WP_030801491.1;Name=WP_030801491.1;gbkey=CDS;inference=COORDINATES: similar to AA sequence:RefSeq:WP_010070635.1;locus_tag=OG425_RS24030;product=hypothetical protein;protein_id=WP_030801491.1;transl_table=11	-	WP_030801491.1	hypothetical protein	120
4422	NZ_CP108546.1	fimo	nucleotide_motif	7266477	7266486	41.2	+	Name=AAACMGMMCR_NZ_CP108546.1+;Alias=MEME-3;ID=AAACMGMMCR-MEME-3-1229-NZ_CP108546.1;pvalue=7.55e-05;qvalue=0.881;sequence=AAACTAAACA;;FIMO_ID=4422	NZ_CP108546.1	7266375	7266574	7266584	7267885	ID=promoter-gene-OG425_RS32815;Parent=gene-OG425_RS32815;GeneStart=7266584;GeneEnd=7267885;ID=gene-OG425_RS32815;Name=eno;gbkey=Gene;gene=eno;gene_biotype=protein_coding;locus_tag=OG425_RS32815;old_locus_tag=OG425_32790;ID=cds-WP_367540140.1;Parent=gene-OG425_RS32815;Dbxref=GenBank:WP_367540140.1;Name=WP_367540140.1;Ontology_term=GO:0006096,GO:0000287,GO:0004634,GO:0000015;gbkey=CDS;gene=eno;go_component=phosphopyruvate hydratase complex|0000015||IEA;go_function=magnesium ion binding|0000287||IEA,phosphopyruvate hydratase activity|0004634||IEA;go_process=glycolytic process|0006096||IEA;inference=COORDINATES: similar to AA sequence:RefSeq:WP_010064404.1;locus_tag=OG425_RS32815;product=phosphopyruvate hydratase;protein_id=WP_367540140.1;transl_table=11	+	WP_367540140.1	phosphopyruvate hydratase	98
4422	NZ_CP108546.1	fimo	nucleotide_motif	7266477	7266486	41.2	+	Name=AAACMGMMCR_NZ_CP108546.1+;Alias=MEME-3;ID=AAACMGMMCR-MEME-3-1229-NZ_CP108546.1;pvalue=7.55e-05;qvalue=0.881;sequence=AAACTAAACA;;FIMO_ID=4422	NZ_CP108546.1	7266384	7266583	7265952	7266374	ID=promoter-gene-OG425_RS32810;Parent=gene-OG425_RS32810;GeneStart=7265952;GeneEnd=7266374;ID=gene-OG425_RS32810;Name=OG425_RS32810;gbkey=Gene;gene_biotype=protein_coding;locus_tag=OG425_RS32810;old_locus_tag=OG425_32785;ID=cds-WP_030807478.1;Parent=gene-OG425_RS32810;Dbxref=GenBank:WP_030807478.1;Name=WP_030807478.1;Ontology_term=GO:0006355,GO:0003700;gbkey=CDS;go_function=DNA-binding transcription factor activity|0003700||IEA;go_process=regulation of DNA-templated transcription|0006355||IEA;inference=COORDINATES: similar to AA sequence:RefSeq:WP_018956551.1;locus_tag=OG425_RS32810;product=MarR family winged helix-turn-helix transcriptional regulator;protein_id=WP_030807478.1;transl_table=11	-	WP_030807478.1	MarR family winged helix-turn-helix transcriptional regulator	112
4430	NZ_CP108546.1	fimo	nucleotide_motif	1107849	1107858	41.2	+	Name=AAACMGMMCR_NZ_CP108546.1+;Alias=MEME-3;ID=AAACMGMMCR-MEME-3-1237-NZ_CP108546.1;pvalue=7.64e-05;qvalue=0.881;sequence=AAGCAGAACG;;FIMO_ID=4430	NZ_CP108546.1	1107747	1108037	1106280	1107737	ID=promoter-gene-OG425_RS04930;Parent=gene-OG425_RS04930;GeneStart=1106280;GeneEnd=1107737;ID=gene-OG425_RS04930;Name=OG425_RS04930;gbkey=Gene;gene_biotype=protein_coding;locus_tag=OG425_RS04930;old_locus_tag=OG425_04925;ID=cds-WP_044372837.1;Parent=gene-OG425_RS04930;Dbxref=GenBank:WP_044372837.1;Name=WP_044372837.1;Ontology_term=GO:0015851,GO:0015205,GO:0005886;gbkey=CDS;go_component=plasma membrane|0005886||IEA;go_function=nucleobase transmembrane transporter activity|0015205||IEA;go_process=nucleobase transport|0015851||IEA;inference=COORDINATES: similar to AA sequence:RefSeq:WP_020125408.1;locus_tag=OG425_RS04930;product=NCS2 family permease;protein_id=WP_044372837.1;transl_table=11	-	WP_044372837.1	NCS2 family permease	121
4442	NZ_CP108546.1	fimo	nucleotide_motif	4527096	4527105	41.2	-	Name=AAACMGMMCR_NZ_CP108546.1-;Alias=MEME-3;ID=AAACMGMMCR-MEME-3-1249-NZ_CP108546.1;pvalue=7.64e-05;qvalue=0.881;sequence=AAGCAGAACG;;FIMO_ID=4442	NZ_CP108546.1	4526895	4527179	4527189	4528340	ID=promoter-gene-OG425_RS20645;Parent=gene-OG425_RS20645;GeneStart=4527189;GeneEnd=4528340;ID=gene-OG425_RS20645;Name=OG425_RS20645;gbkey=Gene;gene_biotype=protein_coding;locus_tag=OG425_RS20645;old_locus_tag=OG425_20625;ID=cds-WP_030803278.1;Parent=gene-OG425_RS20645;Dbxref=GenBank:WP_030803278.1;Name=WP_030803278.1;Ontology_term=GO:0004497,GO:0005506,GO:0016705,GO:0020037;gbkey=CDS;go_function=monooxygenase activity|0004497||IEA,iron ion binding|0005506||IEA,oxidoreductase activity%2C acting on paired donors%2C with incorporation or reduction of molecular oxygen|0016705||IEA,heme binding|0020037||IEA;inference=COORDINATES: similar to AA sequence:RefSeq:WP_004982175.1;locus_tag=OG425_RS20645;product=cytochrome P450;protein_id=WP_030803278.1;transl_table=11	+	WP_030803278.1	cytochrome P450	84
4475	NZ_CP108546.1	fimo	nucleotide_motif	7060054	7060063	41.1	-	Name=AAACMGMMCR_NZ_CP108546.1-;Alias=MEME-3;ID=AAACMGMMCR-MEME-3-1282-NZ_CP108546.1;pvalue=7.75e-05;qvalue=0.881;sequence=ATCCAGAACA;;FIMO_ID=4475	NZ_CP108546.1	7060052	7060322	7059068	7060042	ID=promoter-gene-OG425_RS31900;Parent=gene-OG425_RS31900;GeneStart=7059068;GeneEnd=7060042;ID=gene-OG425_RS31900;Name=OG425_RS31900;gbkey=Gene;gene_biotype=protein_coding;locus_tag=OG425_RS31900;old_locus_tag=OG425_31875;ID=cds-WP_367540098.1;Parent=gene-OG425_RS31900;Dbxref=GenBank:WP_367540098.1;Name=WP_367540098.1;gbkey=CDS;inference=COORDINATES: similar to AA sequence:RefSeq:WP_003970841.1;locus_tag=OG425_RS31900;product=SMP-30/gluconolactonase/LRE family protein;protein_id=WP_367540098.1;transl_table=11	-	WP_367540098.1	SMP-30/gluconolactonase/LRE family protein	21
4494	NZ_CP108546.1	fimo	nucleotide_motif	3208561	3208570	41.1	+	Name=AAACMGMMCR_NZ_CP108546.1+;Alias=MEME-3;ID=AAACMGMMCR-MEME-3-1301-NZ_CP108546.1;pvalue=7.8e-05;qvalue=0.881;sequence=GAACAGATCG;;FIMO_ID=4494	NZ_CP108546.1	3208362	3208652	3207213	3208352	ID=promoter-gene-OG425_RS14480;Parent=gene-OG425_RS14480;GeneStart=3207213;GeneEnd=3208352;ID=gene-OG425_RS14480;Name=OG425_RS14480;gbkey=Gene;gene_biotype=protein_coding;locus_tag=OG425_RS14480;old_locus_tag=OG425_14450;ID=cds-WP_367539501.1;Parent=gene-OG425_RS14480;Dbxref=GenBank:WP_367539501.1;Name=WP_367539501.1;gbkey=CDS;inference=COORDINATES: similar to AA sequence:RefSeq:WP_006126508.1;locus_tag=OG425_RS14480;product=methyltransferase domain-containing protein;protein_id=WP_367539501.1;transl_table=11	-	WP_367539501.1	methyltransferase domain-containing protein	218
4495	NZ_CP108546.1	fimo	nucleotide_motif	3563299	3563308	41.1	+	Name=AAACMGMMCR_NZ_CP108546.1+;Alias=MEME-3;ID=AAACMGMMCR-MEME-3-1302-NZ_CP108546.1;pvalue=7.8e-05;qvalue=0.881;sequence=GAACAGATCG;;FIMO_ID=4495	NZ_CP108546.1	3563228	3563518	3563087	3563218	ID=promoter-gene-OG425_RS16175;Parent=gene-OG425_RS16175;GeneStart=3563087;GeneEnd=3563218;ID=gene-OG425_RS16175;Name=OG425_RS16175;gbkey=Gene;gene_biotype=protein_coding;locus_tag=OG425_RS16175;old_locus_tag=OG425_16150;ID=cds-WP_257136339.1;Parent=gene-OG425_RS16175;Dbxref=GenBank:WP_257136339.1;Name=WP_257136339.1;gbkey=CDS;inference=COORDINATES: ab initio prediction:GeneMarkS-2+;locus_tag=OG425_RS16175;product=hypothetical protein;protein_id=WP_257136339.1;transl_table=11	-	WP_257136339.1	hypothetical protein	90
4504	NZ_CP108546.1	fimo	nucleotide_motif	5677964	5677973	41.1	+	Name=AAACMGMMCR_NZ_CP108546.1+;Alias=MEME-3;ID=AAACMGMMCR-MEME-3-1311-NZ_CP108546.1;pvalue=7.8e-05;qvalue=0.881;sequence=GAACAGATCG;;FIMO_ID=4504	NZ_CP108546.1	5677847	5677966	5677976	5678230	ID=promoter-gene-OG425_RS25515;Parent=gene-OG425_RS25515;GeneStart=5677976;GeneEnd=5678230;ID=gene-OG425_RS25515;Name=OG425_RS25515;gbkey=Gene;gene_biotype=protein_coding;locus_tag=OG425_RS25515;old_locus_tag=OG425_25500;ID=cds-WP_234331318.1;Parent=gene-OG425_RS25515;Dbxref=GenBank:WP_234331318.1;Name=WP_234331318.1;gbkey=CDS;inference=COORDINATES: ab initio prediction:GeneMarkS-2+;locus_tag=OG425_RS25515;product=hypothetical protein;protein_id=WP_234331318.1;transl_table=11	+	WP_234331318.1	hypothetical protein	3
4522	NZ_CP108546.1	fimo	nucleotide_motif	6322927	6322936	41	-	Name=AAACMGMMCR_NZ_CP108546.1-;Alias=MEME-3;ID=AAACMGMMCR-MEME-3-1329-NZ_CP108546.1;pvalue=7.91e-05;qvalue=0.883;sequence=AAACCGGCTG;;FIMO_ID=4522	NZ_CP108546.1	6322889	6323115	6323125	6324636	ID=promoter-gene-OG425_RS28485;Parent=gene-OG425_RS28485;GeneStart=6323125;GeneEnd=6324636;ID=gene-OG425_RS28485;Name=dop;gbkey=Gene;gene=dop;gene_biotype=protein_coding;locus_tag=OG425_RS28485;old_locus_tag=OG425_28470;ID=cds-WP_030799818.1;Parent=gene-OG425_RS28485;Dbxref=GenBank:WP_030799818.1;Name=WP_030799818.1;Ontology_term=GO:0010498,GO:0019941,GO:0016787;gbkey=CDS;gene=dop;go_function=hydrolase activity|0016787||IEA;go_process=proteasomal protein catabolic process|0010498||IEA,modification-dependent protein catabolic process|0019941||IEA;inference=COORDINATES: similar to AA sequence:RefSeq:WP_017241688.1;locus_tag=OG425_RS28485;product=depupylase/deamidase Dop;protein_id=WP_030799818.1;transl_table=11	+	WP_030799818.1	depupylase/deamidase Dop	189
4528	NZ_CP108546.1	fimo	nucleotide_motif	6114968	6114977	40.9	+	Name=AAACMGMMCR_NZ_CP108546.1+;Alias=MEME-3;ID=AAACMGMMCR-MEME-3-1335-NZ_CP108546.1;pvalue=8.04e-05;qvalue=0.883;sequence=AAACGGGCCA;;FIMO_ID=4528	NZ_CP108546.1	6114869	6115050	6115060	6116049	ID=promoter-gene-OG425_RS27525;Parent=gene-OG425_RS27525;GeneStart=6115060;GeneEnd=6116049;ID=gene-OG425_RS27525;Name=moaA;gbkey=Gene;gene=moaA;gene_biotype=protein_coding;locus_tag=OG425_RS27525;old_locus_tag=OG425_27510;ID=cds-WP_217283985.1;Parent=gene-OG425_RS27525;Dbxref=GenBank:WP_217283985.1;Name=WP_217283985.1;Ontology_term=GO:0006777,GO:0046872,GO:0051539;gbkey=CDS;gene=moaA;go_function=metal ion binding|0046872||IEA,4 iron%2C 4 sulfur cluster binding|0051539||IEA;go_process=Mo-molybdopterin cofactor biosynthetic process|0006777||IEA;inference=COORDINATES: similar to AA sequence:RefSeq:WP_017948885.1;locus_tag=OG425_RS27525;product=GTP 3'%2C8-cyclase MoaA;protein_id=WP_217283985.1;transl_table=11	+	WP_217283985.1	GTP 3'%2C8-cyclase MoaA	83
4533	NZ_CP108546.1	fimo	nucleotide_motif	3349047	3349056	40.9	+	Name=AAACMGMMCR_NZ_CP108546.1+;Alias=MEME-3;ID=AAACMGMMCR-MEME-3-1340-NZ_CP108546.1;pvalue=8.09e-05;qvalue=0.883;sequence=GAACGGACTA;;FIMO_ID=4533	NZ_CP108546.1	3348926	3349216	3348566	3348916	ID=promoter-gene-OG425_RS15050;Parent=gene-OG425_RS15050;GeneStart=3348566;GeneEnd=3348916;ID=gene-OG425_RS15050;Name=OG425_RS15050;gbkey=Gene;gene_biotype=protein_coding;locus_tag=OG425_RS15050;old_locus_tag=OG425_15025;ID=cds-WP_029181854.1;Parent=gene-OG425_RS15050;Dbxref=GenBank:WP_029181854.1;Name=WP_029181854.1;Ontology_term=GO:0003677,GO:0046872,GO:0051536,GO:0051539;gbkey=CDS;go_function=DNA binding|0003677||IEA,metal ion binding|0046872||IEA,iron-sulfur cluster binding|0051536||IEA,4 iron%2C 4 sulfur cluster binding|0051539||IEA;inference=COORDINATES: similar to AA sequence:RefSeq:WP_011029097.1;locus_tag=OG425_RS15050;product=WhiB family transcriptional regulator;protein_id=WP_029181854.1;transl_table=11	-	WP_029181854.1	WhiB family transcriptional regulator	140
4535	NZ_CP108546.1	fimo	nucleotide_motif	6037661	6037670	40.9	-	Name=AAACMGMMCR_NZ_CP108546.1-;Alias=MEME-3;ID=AAACMGMMCR-MEME-3-1342-NZ_CP108546.1;pvalue=8.09e-05;qvalue=0.883;sequence=GAACGGACTA;;FIMO_ID=4535	NZ_CP108546.1	6037578	6037731	6037741	6038985	ID=promoter-gene-OG425_RS27140;Parent=gene-OG425_RS27140;GeneStart=6037741;GeneEnd=6038985;ID=gene-OG425_RS27140;Name=OG425_RS27140;gbkey=Gene;gene_biotype=protein_coding;locus_tag=OG425_RS27140;old_locus_tag=OG425_27125;ID=cds-WP_097893512.1;Parent=gene-OG425_RS27140;Dbxref=GenBank:WP_097893512.1;Name=WP_097893512.1;Ontology_term=GO:0055085,GO:0022857;gbkey=CDS;go_function=transmembrane transporter activity|0022857||IEA;go_process=transmembrane transport|0055085||IEA;inference=COORDINATES: similar to AA sequence:RefSeq:WP_019762832.1;locus_tag=OG425_RS27140;product=MFS transporter;protein_id=WP_097893512.1;transl_table=11	+	WP_097893512.1	MFS transporter	71
4535	NZ_CP108546.1	fimo	nucleotide_motif	6037661	6037670	40.9	-	Name=AAACMGMMCR_NZ_CP108546.1-;Alias=MEME-3;ID=AAACMGMMCR-MEME-3-1342-NZ_CP108546.1;pvalue=8.09e-05;qvalue=0.883;sequence=GAACGGACTA;;FIMO_ID=4535	NZ_CP108546.1	6037587	6037740	6036699	6037577	ID=promoter-gene-OG425_RS27135;Parent=gene-OG425_RS27135;GeneStart=6036699;GeneEnd=6037577;ID=gene-OG425_RS27135;Name=OG425_RS27135;gbkey=Gene;gene_biotype=protein_coding;locus_tag=OG425_RS27135;old_locus_tag=OG425_27120;ID=cds-WP_097893511.1;Parent=gene-OG425_RS27135;Dbxref=GenBank:WP_097893511.1;Name=WP_097893511.1;gbkey=CDS;inference=COORDINATES: similar to AA sequence:RefSeq:WP_018518846.1;locus_tag=OG425_RS27135;product=winged helix-turn-helix transcriptional regulator;protein_id=WP_097893511.1;transl_table=11	-	WP_097893511.1	winged helix-turn-helix transcriptional regulator	93
4536	NZ_CP108546.1	fimo	nucleotide_motif	1780030	1780039	40.9	+	Name=AAACMGMMCR_NZ_CP108546.1+;Alias=MEME-3;ID=AAACMGMMCR-MEME-3-1343-NZ_CP108546.1;pvalue=8.12e-05;qvalue=0.883;sequence=GAACGAAATA;;FIMO_ID=4536	NZ_CP108546.1	1779784	1780074	1780084	1783332	ID=promoter-gene-OG425_RS07900;Parent=gene-OG425_RS07900;GeneStart=1780084;GeneEnd=1783332;ID=gene-OG425_RS07900;Name=OG425_RS07900;gbkey=Gene;gene_biotype=protein_coding;locus_tag=OG425_RS07900;old_locus_tag=OG425_07880;ID=cds-WP_367539047.1;Parent=gene-OG425_RS07900;Dbxref=GenBank:WP_367539047.1;Name=WP_367539047.1;gbkey=CDS;inference=COORDINATES: similar to AA sequence:RefSeq:WP_012378871.1;locus_tag=OG425_RS07900;product=nitrate- and nitrite sensing domain-containing protein;protein_id=WP_367539047.1;transl_table=11	+	WP_367539047.1	nitrate- and nitrite sensing domain-containing protein	45
4553	NZ_CP108546.1	fimo	nucleotide_motif	6506962	6506971	40.8	+	Name=AAACMGMMCR_NZ_CP108546.1+;Alias=MEME-3;ID=AAACMGMMCR-MEME-3-1360-NZ_CP108546.1;pvalue=8.25e-05;qvalue=0.883;sequence=ACACCGAACA;;FIMO_ID=4553	NZ_CP108546.1	6506921	6507043	6507053	6509197	ID=promoter-gene-OG425_RS29390;Parent=gene-OG425_RS29390;GeneStart=6507053;GeneEnd=6509197;ID=gene-OG425_RS29390;Name=OG425_RS29390;gbkey=Gene;gene_biotype=protein_coding;locus_tag=OG425_RS29390;old_locus_tag=OG425_29365;ID=cds-WP_367454600.1;Parent=gene-OG425_RS29390;Dbxref=GenBank:WP_367454600.1;Name=WP_367454600.1;Ontology_term=GO:0006260,GO:0032508,GO:0003677,GO:0003678;gbkey=CDS;go_function=DNA binding|0003677||IEA,DNA helicase activity|0003678||IEA;go_process=DNA replication|0006260||IEA,DNA duplex unwinding|0032508||IEA;inference=COORDINATES: similar to AA sequence:RefSeq:WP_014044799.1;locus_tag=OG425_RS29390;product=primosomal protein N';protein_id=WP_367454600.1;transl_table=11	+	WP_367454600.1	primosomal protein N'	82
4556	NZ_CP108546.1	fimo	nucleotide_motif	7419860	7419869	40.8	+	Name=AAACMGMMCR_NZ_CP108546.1+;Alias=MEME-3;ID=AAACMGMMCR-MEME-3-1363-NZ_CP108546.1;pvalue=8.25e-05;qvalue=0.883;sequence=ACACCGAACA;;FIMO_ID=4556	NZ_CP108546.1	7419780	7419945	7419117	7419770	ID=promoter-gene-OG425_RS33380;Parent=gene-OG425_RS33380;GeneStart=7419117;GeneEnd=7419770;ID=gene-OG425_RS33380;Name=OG425_RS33380;gbkey=Gene;gene_biotype=protein_coding;locus_tag=OG425_RS33380;old_locus_tag=OG425_33355;ID=cds-WP_030809439.1;Parent=gene-OG425_RS33380;Dbxref=GenBank:WP_030809439.1;Name=WP_030809439.1;Ontology_term=GO:0005886;gbkey=CDS;go_component=plasma membrane|0005886||IEA;inference=COORDINATES: similar to AA sequence:RefSeq:WP_012382263.1;locus_tag=OG425_RS33380;product=YoaK family protein;protein_id=WP_030809439.1;transl_table=11	-	WP_030809439.1	YoaK family protein	99
4559	NZ_CP108546.1	fimo	nucleotide_motif	608508	608517	40.8	+	Name=AAACMGMMCR_NZ_CP108546.1+;Alias=MEME-3;ID=AAACMGMMCR-MEME-3-1366-NZ_CP108546.1;pvalue=8.31e-05;qvalue=0.883;sequence=GAACAGGATG;;FIMO_ID=4559	NZ_CP108546.1	608481	608599	606405	608471	ID=promoter-gene-OG425_RS02745;Parent=gene-OG425_RS02745;GeneStart=606405;GeneEnd=608471;ID=gene-OG425_RS02745;Name=OG425_RS02745;gbkey=Gene;gene_biotype=protein_coding;locus_tag=OG425_RS02745;old_locus_tag=OG425_02745;ID=cds-WP_086669925.1;Parent=gene-OG425_RS02745;Dbxref=GenBank:WP_086669925.1;Name=WP_086669925.1;Ontology_term=GO:0034480;gbkey=CDS;go_function=phosphatidylcholine phospholipase C activity|0034480||IEA;inference=COORDINATES: similar to AA sequence:RefSeq:WP_003964770.1;locus_tag=OG425_RS02745;product=phosphocholine-specific phospholipase C;protein_id=WP_086669925.1;transl_table=11	-	WP_086669925.1	phosphocholine-specific phospholipase C	46
4581	NZ_CP108546.1	fimo	nucleotide_motif	4900020	4900029	40.8	-	Name=AAACMGMMCR_NZ_CP108546.1-;Alias=MEME-3;ID=AAACMGMMCR-MEME-3-1388-NZ_CP108546.1;pvalue=8.31e-05;qvalue=0.883;sequence=AAACCTCACA;;FIMO_ID=4581	NZ_CP108546.1	4899943	4900098	4900108	4900920	ID=promoter-gene-OG425_RS22235;Parent=gene-OG425_RS22235;GeneStart=4900108;GeneEnd=4900920;ID=gene-OG425_RS22235;Name=OG425_RS22235;gbkey=Gene;gene_biotype=protein_coding;locus_tag=OG425_RS22235;old_locus_tag=OG425_22220;ID=cds-WP_412126905.1;Parent=gene-OG425_RS22235;Dbxref=GenBank:WP_412126905.1;Name=WP_412126905.1;gbkey=CDS;inference=COORDINATES: similar to AA sequence:RefSeq:WP_006124827.1;locus_tag=OG425_RS22235;product=class E sortase;protein_id=WP_412126905.1;transl_table=11	+	WP_412126905.1	class E sortase	79
4581	NZ_CP108546.1	fimo	nucleotide_motif	4900020	4900029	40.8	-	Name=AAACMGMMCR_NZ_CP108546.1-;Alias=MEME-3;ID=AAACMGMMCR-MEME-3-1388-NZ_CP108546.1;pvalue=8.31e-05;qvalue=0.883;sequence=AAACCTCACA;;FIMO_ID=4581	NZ_CP108546.1	4899952	4900107	4898938	4899942	ID=promoter-gene-OG425_RS22230;Parent=gene-OG425_RS22230;GeneStart=4898938;GeneEnd=4899942;ID=gene-OG425_RS22230;Name=OG425_RS22230;gbkey=Gene;gene_biotype=protein_coding;locus_tag=OG425_RS22230;old_locus_tag=OG425_22215;ID=cds-WP_030802810.1;Parent=gene-OG425_RS22230;Dbxref=GenBank:WP_030802810.1;Name=WP_030802810.1;gbkey=CDS;inference=COORDINATES: similar to AA sequence:RefSeq:WP_003968907.1;locus_tag=OG425_RS22230;product=SEC-C domain-containing protein;protein_id=WP_030802810.1;transl_table=11	-	WP_030802810.1	SEC-C domain-containing protein	87
4583	NZ_CP108546.1	fimo	nucleotide_motif	4918634	4918643	40.8	+	Name=AAACMGMMCR_NZ_CP108546.1+;Alias=MEME-3;ID=AAACMGMMCR-MEME-3-1390-NZ_CP108546.1;pvalue=8.31e-05;qvalue=0.883;sequence=GAACAGGATG;;FIMO_ID=4583	NZ_CP108546.1	4918484	4918774	4918784	4919830	ID=promoter-gene-OG425_RS22330;Parent=gene-OG425_RS22330;GeneStart=4918784;GeneEnd=4919830;ID=gene-OG425_RS22330;Name=OG425_RS22330;gbkey=Gene;gene_biotype=protein_coding;locus_tag=OG425_RS22330;old_locus_tag=OG425_22315;ID=cds-WP_030802864.1;Parent=gene-OG425_RS22330;Dbxref=GenBank:WP_030802864.1;Name=WP_030802864.1;gbkey=CDS;inference=COORDINATES: similar to AA sequence:RefSeq:WP_010062784.1;locus_tag=OG425_RS22330;product=glycoside hydrolase family 6 protein;protein_id=WP_030802864.1;transl_table=11	+	WP_030802864.1	glycoside hydrolase family 6 protein	141
4585	NZ_CP108546.1	fimo	nucleotide_motif	6022835	6022844	40.8	-	Name=AAACMGMMCR_NZ_CP108546.1-;Alias=MEME-3;ID=AAACMGMMCR-MEME-3-1392-NZ_CP108546.1;pvalue=8.31e-05;qvalue=0.883;sequence=GAACAGGATG;;FIMO_ID=4585	NZ_CP108546.1	6022752	6022835	6022845	6023222	ID=promoter-gene-OG425_RS27050;Parent=gene-OG425_RS27050;GeneStart=6022845;GeneEnd=6023222;ID=gene-OG425_RS27050;Name=OG425_RS27050;gbkey=Gene;gene_biotype=protein_coding;locus_tag=OG425_RS27050;old_locus_tag=OG425_27035;ID=cds-WP_030814133.1;Parent=gene-OG425_RS27050;Dbxref=GenBank:WP_030814133.1;Name=WP_030814133.1;gbkey=CDS;inference=COORDINATES: similar to AA sequence:RefSeq:WP_018957640.1;locus_tag=OG425_RS27050;product=hypothetical protein;protein_id=WP_030814133.1;transl_table=11	+	WP_030814133.1	hypothetical protein	1
4587	NZ_CP108546.1	fimo	nucleotide_motif	6273569	6273578	40.8	+	Name=AAACMGMMCR_NZ_CP108546.1+;Alias=MEME-3;ID=AAACMGMMCR-MEME-3-1394-NZ_CP108546.1;pvalue=8.31e-05;qvalue=0.883;sequence=GAACAGGATG;;FIMO_ID=4587	NZ_CP108546.1	6273466	6273575	6273585	6275246	ID=promoter-gene-OG425_RS28275;Parent=gene-OG425_RS28275;GeneStart=6273585;GeneEnd=6275246;ID=gene-OG425_RS28275;Name=OG425_RS28275;gbkey=Gene;gene_biotype=protein_coding;locus_tag=OG425_RS28275;old_locus_tag=OG425_28260;ID=cds-WP_044375862.1;Parent=gene-OG425_RS28275;Dbxref=GenBank:WP_044375862.1;Name=WP_044375862.1;Ontology_term=GO:0016627;gbkey=CDS;go_function=oxidoreductase activity%2C acting on the CH-CH group of donors|0016627||IEA;inference=COORDINATES: similar to AA sequence:RefSeq:WP_006123422.1;locus_tag=OG425_RS28275;product=FAD-binding dehydrogenase;protein_id=WP_044375862.1;transl_table=11	+	WP_044375862.1	FAD-binding dehydrogenase	7
4587	NZ_CP108546.1	fimo	nucleotide_motif	6273569	6273578	40.8	+	Name=AAACMGMMCR_NZ_CP108546.1+;Alias=MEME-3;ID=AAACMGMMCR-MEME-3-1394-NZ_CP108546.1;pvalue=8.31e-05;qvalue=0.883;sequence=GAACAGGATG;;FIMO_ID=4587	NZ_CP108546.1	6273475	6273584	6272959	6273465	ID=promoter-gene-OG425_RS28270;Parent=gene-OG425_RS28270;GeneStart=6272959;GeneEnd=6273465;ID=gene-OG425_RS28270;Name=OG425_RS28270;gbkey=Gene;gene_biotype=protein_coding;locus_tag=OG425_RS28270;old_locus_tag=OG425_28255;ID=cds-WP_030799737.1;Parent=gene-OG425_RS28270;Dbxref=GenBank:WP_030799737.1;Name=WP_030799737.1;Ontology_term=GO:0016787;gbkey=CDS;go_function=hydrolase activity|0016787||IEA;inference=COORDINATES: similar to AA sequence:RefSeq:WP_010057074.1;locus_tag=OG425_RS28270;product=NUDIX domain-containing protein;protein_id=WP_030799737.1;transl_table=11	-	WP_030799737.1	NUDIX domain-containing protein	113
4595	NZ_CP108546.1	fimo	nucleotide_motif	2568598	2568607	40.8	-	Name=AAACMGMMCR_NZ_CP108546.1-;Alias=MEME-3;ID=AAACMGMMCR-MEME-3-1402-NZ_CP108546.1;pvalue=8.32e-05;qvalue=0.883;sequence=AAACTGATCA;;FIMO_ID=4595	NZ_CP108546.1	2568577	2568670	2567413	2568567	ID=promoter-gene-OG425_RS11360;Parent=gene-OG425_RS11360;GeneStart=2567413;GeneEnd=2568567;ID=gene-OG425_RS11360;Name=OG425_RS11360;gbkey=Gene;gene_biotype=protein_coding;locus_tag=OG425_RS11360;old_locus_tag=OG425_11330;ID=cds-WP_367539288.1;Parent=gene-OG425_RS11360;Dbxref=GenBank:WP_367539288.1;Name=WP_367539288.1;gbkey=CDS;inference=COORDINATES: similar to AA sequence:RefSeq:WP_018956058.1;locus_tag=OG425_RS11360;product=diguanylate cyclase domain-containing protein;protein_id=WP_367539288.1;transl_table=11	-	WP_367539288.1	diguanylate cyclase domain-containing protein	40
4598	NZ_CP108546.1	fimo	nucleotide_motif	7578407	7578416	40.8	-	Name=AAACMGMMCR_NZ_CP108546.1-;Alias=MEME-3;ID=AAACMGMMCR-MEME-3-1405-NZ_CP108546.1;pvalue=8.32e-05;qvalue=0.883;sequence=AAACTGATCA;;FIMO_ID=4598	NZ_CP108546.1	7578345	7578576	7578153	7578335	ID=promoter-gene-OG425_RS34165;Parent=gene-OG425_RS34165;GeneStart=7578153;GeneEnd=7578335;ID=gene-OG425_RS34165;Name=OG425_RS34165;gbkey=Gene;gene_biotype=protein_coding;locus_tag=OG425_RS34165;old_locus_tag=OG425_34135;ID=cds-WP_367540233.1;Parent=gene-OG425_RS34165;Dbxref=GenBank:WP_367540233.1;Name=WP_367540233.1;gbkey=CDS;inference=COORDINATES: ab initio prediction:GeneMarkS-2+;locus_tag=OG425_RS34165;product=hypothetical protein;protein_id=WP_367540233.1;transl_table=11	-	WP_367540233.1	hypothetical protein	81
4600	NZ_CP108546.1	fimo	nucleotide_motif	5647021	5647030	40.8	-	Name=AAACMGMMCR_NZ_CP108546.1-;Alias=MEME-3;ID=AAACMGMMCR-MEME-3-1407-NZ_CP108546.1;pvalue=8.34e-05;qvalue=0.883;sequence=AAACAAGCCA;;FIMO_ID=4600	NZ_CP108546.1	5646911	5647201	5647211	5648944	ID=promoter-gene-OG425_RS25395;Parent=gene-OG425_RS25395;GeneStart=5647211;GeneEnd=5648944;ID=gene-OG425_RS25395;Name=OG425_RS25395;gbkey=Gene;gene_biotype=protein_coding;locus_tag=OG425_RS25395;old_locus_tag=OG425_25380;ID=cds-WP_367539893.1;Parent=gene-OG425_RS25395;Dbxref=GenBank:WP_367539893.1;Name=WP_367539893.1;Ontology_term=GO:2001070;gbkey=CDS;go_function=starch binding|2001070||IEA;inference=COORDINATES: similar to AA sequence:RefSeq:WP_015608129.1;locus_tag=OG425_RS25395;product=carbohydrate-binding module family 20 domain-containing protein;protein_id=WP_367539893.1;transl_table=11	+	WP_367539893.1	carbohydrate-binding module family 20 domain-containing protein	181
4608	NZ_CP108546.1	fimo	nucleotide_motif	2244697	2244706	40.6	-	Name=AAACMGMMCR_NZ_CP108546.1-;Alias=MEME-3;ID=AAACMGMMCR-MEME-3-1415-NZ_CP108546.1;pvalue=8.59e-05;qvalue=0.895;sequence=AAACCGGCCG;;FIMO_ID=4608	NZ_CP108546.1	2244646	2244743	2244175	2244636	ID=promoter-gene-OG425_RS09945;Parent=gene-OG425_RS09945;GeneStart=2244175;GeneEnd=2244636;ID=gene-OG425_RS09945;Name=OG425_RS09945;gbkey=Gene;gene_biotype=protein_coding;locus_tag=OG425_RS09945;old_locus_tag=OG425_09920;ID=cds-WP_367539188.1;Parent=gene-OG425_RS09945;Dbxref=GenBank:WP_367539188.1;Name=WP_367539188.1;Ontology_term=GO:0006777,GO:0030366;gbkey=CDS;go_function=molybdopterin synthase activity|0030366||IEA;go_process=Mo-molybdopterin cofactor biosynthetic process|0006777||IEA;inference=COORDINATES: similar to AA sequence:RefSeq:WP_018959164.1;locus_tag=OG425_RS09945;product=molybdenum cofactor biosynthesis protein MoaE;protein_id=WP_367539188.1;transl_table=11	-	WP_367539188.1	molybdenum cofactor biosynthesis protein MoaE	70
4621	NZ_CP108546.1	fimo	nucleotide_motif	6123583	6123592	40.6	+	Name=AAACMGMMCR_NZ_CP108546.1+;Alias=MEME-3;ID=AAACMGMMCR-MEME-3-1428-NZ_CP108546.1;pvalue=8.59e-05;qvalue=0.895;sequence=AAACCGGCCG;;FIMO_ID=4621	NZ_CP108546.1	6123485	6123642	6123652	6124023	ID=promoter-gene-OG425_RS27570;Parent=gene-OG425_RS27570;GeneStart=6123652;GeneEnd=6124023;ID=gene-OG425_RS27570;Name=OG425_RS27570;gbkey=Gene;gene_biotype=protein_coding;locus_tag=OG425_RS27570;old_locus_tag=OG425_27555;ID=cds-WP_030813929.1;Parent=gene-OG425_RS27570;Dbxref=GenBank:WP_030813929.1;Name=WP_030813929.1;gbkey=CDS;inference=COORDINATES: similar to AA sequence:RefSeq:WP_015607731.1;locus_tag=OG425_RS27570;product=hypothetical protein;protein_id=WP_030813929.1;transl_table=11	+	WP_030813929.1	hypothetical protein	60
4626	NZ_CP108546.1	fimo	nucleotide_motif	30324	30333	40.5	+	Name=AAACMGMMCR_NZ_CP108546.1+;Alias=MEME-3;ID=AAACMGMMCR-MEME-3-1433-NZ_CP108546.1;pvalue=8.8e-05;qvalue=0.898;sequence=ATACCGGCCA;;FIMO_ID=4626	NZ_CP108546.1	30250	30540	29977	30240	ID=promoter-gene-OG425_RS35415;Parent=gene-OG425_RS35415;GeneStart=29977;GeneEnd=30240;ID=gene-OG425_RS35415;Name=OG425_RS35415;gbkey=Gene;gene_biotype=protein_coding;locus_tag=OG425_RS35415;ID=cds-WP_191860573.1;Parent=gene-OG425_RS35415;Dbxref=GenBank:WP_191860573.1;Name=WP_191860573.1;Ontology_term=GO:0008061;gbkey=CDS;go_function=chitin binding|0008061||IEA;inference=COORDINATES: protein motif:HMM:NF013750.5;locus_tag=OG425_RS35415;product=chitin binding peritrophin-A domain-containing protein;protein_id=WP_191860573.1;transl_table=11	-	WP_191860573.1	chitin binding peritrophin-A domain-containing protein	93
4628	NZ_CP108546.1	fimo	nucleotide_motif	653693	653702	40.5	-	Name=AAACMGMMCR_NZ_CP108546.1-;Alias=MEME-3;ID=AAACMGMMCR-MEME-3-1435-NZ_CP108546.1;pvalue=8.8e-05;qvalue=0.898;sequence=GAACCGACTG;;FIMO_ID=4628	NZ_CP108546.1	653685	653782	651675	653675	ID=promoter-gene-OG425_RS02970;Parent=gene-OG425_RS02970;GeneStart=651675;GeneEnd=653675;ID=gene-OG425_RS02970;Name=shc;gbkey=Gene;gene=shc;gene_biotype=protein_coding;locus_tag=OG425_RS02970;old_locus_tag=OG425_02970;ID=cds-WP_044373054.1;Parent=gene-OG425_RS02970;Dbxref=GenBank:WP_044373054.1;Name=WP_044373054.1;Ontology_term=GO:0019746,GO:0016866,GO:0051007;gbkey=CDS;gene=shc;go_function=intramolecular transferase activity|0016866||IEA,squalene-hopene cyclase activity|0051007||IEA;go_process=hopanoid biosynthetic process|0019746||IEA;inference=COORDINATES: similar to AA sequence:RefSeq:WP_003964848.1;locus_tag=OG425_RS02970;product=squalene--hopene cyclase;protein_id=WP_044373054.1;transl_table=11	-	WP_044373054.1	squalene--hopene cyclase	27
4629	NZ_CP108546.1	fimo	nucleotide_motif	938131	938140	40.5	+	Name=AAACMGMMCR_NZ_CP108546.1+;Alias=MEME-3;ID=AAACMGMMCR-MEME-3-1436-NZ_CP108546.1;pvalue=8.8e-05;qvalue=0.898;sequence=ATACCGGCCA;;FIMO_ID=4629	NZ_CP108546.1	938131	938182	938192	939670	ID=promoter-gene-OG425_RS04175;Parent=gene-OG425_RS04175;GeneStart=938192;GeneEnd=939670;ID=gene-OG425_RS04175;Name=OG425_RS04175;gbkey=Gene;gene_biotype=protein_coding;locus_tag=OG425_RS04175;old_locus_tag=OG425_04175;ID=cds-WP_290129580.1;Parent=gene-OG425_RS04175;Dbxref=GenBank:WP_290129580.1;Name=WP_290129580.1;Ontology_term=GO:0019605,GO:0047989,GO:0005615;gbkey=CDS;go_component=extracellular space|0005615||IEA;go_function=hydroxybutyrate-dimer hydrolase activity|0047989||IEA;go_process=butyrate metabolic process|0019605||IEA;inference=COORDINATES: similar to AA sequence:RefSeq:WP_014057500.1;locus_tag=OG425_RS04175;product=3-hydroxybutyrate oligomer hydrolase family protein;protein_id=WP_290129580.1;transl_table=11	+	WP_290129580.1	3-hydroxybutyrate oligomer hydrolase family protein	52
4631	NZ_CP108546.1	fimo	nucleotide_motif	1670058	1670067	40.5	-	Name=AAACMGMMCR_NZ_CP108546.1-;Alias=MEME-3;ID=AAACMGMMCR-MEME-3-1438-NZ_CP108546.1;pvalue=8.8e-05;qvalue=0.898;sequence=GAACCGACTG;;FIMO_ID=4631	NZ_CP108546.1	1669962	1670129	1670139	1670630	ID=promoter-gene-OG425_RS07335;Parent=gene-OG425_RS07335;GeneStart=1670139;GeneEnd=1670630;ID=gene-OG425_RS07335;Name=OG425_RS07335;gbkey=Gene;gene_biotype=protein_coding;locus_tag=OG425_RS07335;old_locus_tag=OG425_07315;ID=cds-WP_030810216.1;Parent=gene-OG425_RS07335;Dbxref=GenBank:WP_030810216.1;Name=WP_030810216.1;Ontology_term=GO:0043565;gbkey=CDS;go_function=sequence-specific DNA binding|0043565||IEA;inference=COORDINATES: similar to AA sequence:RefSeq:WP_012378816.1;locus_tag=OG425_RS07335;product=Lrp/AsnC family transcriptional regulator;protein_id=WP_030810216.1;transl_table=11	+	WP_030810216.1	Lrp/AsnC family transcriptional regulator	72
4631	NZ_CP108546.1	fimo	nucleotide_motif	1670058	1670067	40.5	-	Name=AAACMGMMCR_NZ_CP108546.1-;Alias=MEME-3;ID=AAACMGMMCR-MEME-3-1438-NZ_CP108546.1;pvalue=8.8e-05;qvalue=0.898;sequence=GAACCGACTG;;FIMO_ID=4631	NZ_CP108546.1	1669971	1670138	1668522	1669961	ID=promoter-gene-OG425_RS07330;Parent=gene-OG425_RS07330;GeneStart=1668522;GeneEnd=1669961;ID=gene-OG425_RS07330;Name=OG425_RS07330;gbkey=Gene;gene_biotype=protein_coding;locus_tag=OG425_RS07330;old_locus_tag=OG425_07310;ID=cds-WP_030810218.1;Parent=gene-OG425_RS07330;Dbxref=GenBank:WP_030810218.1;Name=WP_030810218.1;gbkey=CDS;inference=COORDINATES: similar to AA sequence:RefSeq:WP_003965918.1;locus_tag=OG425_RS07330;product=gamma-aminobutyraldehyde dehydrogenase;protein_id=WP_030810218.1;transl_table=11	-	WP_030810218.1	gamma-aminobutyraldehyde dehydrogenase	106
4639	NZ_CP108546.1	fimo	nucleotide_motif	3958270	3958279	40.5	+	Name=AAACMGMMCR_NZ_CP108546.1+;Alias=MEME-3;ID=AAACMGMMCR-MEME-3-1446-NZ_CP108546.1;pvalue=8.8e-05;qvalue=0.898;sequence=ATACCGGCCA;;FIMO_ID=4639	NZ_CP108546.1	3958246	3958455	3956239	3958236	ID=promoter-gene-OG425_RS17925;Parent=gene-OG425_RS17925;GeneStart=3956239;GeneEnd=3958236;ID=gene-OG425_RS17925;Name=OG425_RS17925;gbkey=Gene;gene_biotype=protein_coding;locus_tag=OG425_RS17925;old_locus_tag=OG425_17905;ID=cds-WP_030806686.1;Parent=gene-OG425_RS17925;Dbxref=GenBank:WP_030806686.1;Name=WP_030806686.1;Ontology_term=GO:0006352,GO:0006355,GO:0003700,GO:0016987;gbkey=CDS;go_function=DNA-binding transcription factor activity|0003700||IEA,sigma factor activity|0016987||IEA;go_process=DNA-templated transcription initiation|0006352||IEA,regulation of DNA-templated transcription|0006355||IEA;inference=COORDINATES: similar to AA sequence:RefSeq:WP_010056512.1;locus_tag=OG425_RS17925;product=sigma-70 family RNA polymerase sigma factor;protein_id=WP_030806686.1;transl_table=11	-	WP_030806686.1	sigma-70 family RNA polymerase sigma factor	43
4645	NZ_CP108546.1	fimo	nucleotide_motif	5507491	5507500	40.5	+	Name=AAACMGMMCR_NZ_CP108546.1+;Alias=MEME-3;ID=AAACMGMMCR-MEME-3-1452-NZ_CP108546.1;pvalue=8.8e-05;qvalue=0.898;sequence=GAACCGACTG;;FIMO_ID=4645	NZ_CP108546.1	5507466	5507570	5507001	5507456	ID=promoter-gene-OG425_RS24770;Parent=gene-OG425_RS24770;GeneStart=5507001;GeneEnd=5507456;ID=gene-OG425_RS24770;Name=OG425_RS24770;gbkey=Gene;gene_biotype=protein_coding;locus_tag=OG425_RS24770;old_locus_tag=OG425_24755;ID=cds-WP_030806508.1;Parent=gene-OG425_RS24770;Dbxref=GenBank:WP_030806508.1;Name=WP_030806508.1;Ontology_term=GO:0005886;gbkey=CDS;go_component=plasma membrane|0005886||IEA;inference=COORDINATES: similar to AA sequence:RefSeq:WP_010057529.1;locus_tag=OG425_RS24770;product=DoxX family protein;protein_id=WP_030806508.1;transl_table=11	-	WP_030806508.1	DoxX family protein	44
4646	NZ_CP108546.1	fimo	nucleotide_motif	5913802	5913811	40.5	-	Name=AAACMGMMCR_NZ_CP108546.1-;Alias=MEME-3;ID=AAACMGMMCR-MEME-3-1453-NZ_CP108546.1;pvalue=8.8e-05;qvalue=0.898;sequence=ATACCGGCCA;;FIMO_ID=4646	NZ_CP108546.1	5913778	5914068	5914078	5914671	ID=promoter-gene-OG425_RS26600;Parent=gene-OG425_RS26600;GeneStart=5914078;GeneEnd=5914671;ID=gene-OG425_RS26600;Name=OG425_RS26600;gbkey=Gene;gene_biotype=protein_coding;locus_tag=OG425_RS26600;old_locus_tag=OG425_26585;ID=cds-WP_044371126.1;Parent=gene-OG425_RS26600;Dbxref=GenBank:WP_044371126.1;Name=WP_044371126.1;Ontology_term=GO:0008080,GO:0016746;gbkey=CDS;go_function=N-acetyltransferase activity|0008080||IEA,acyltransferase activity|0016746||IEA;inference=COORDINATES: similar to AA sequence:RefSeq:WP_018512075.1;locus_tag=OG425_RS26600;product=GNAT family N-acetyltransferase;protein_id=WP_044371126.1;transl_table=11	+	WP_044371126.1	GNAT family N-acetyltransferase	267
4653	NZ_CP108546.1	fimo	nucleotide_motif	7211404	7211413	40.5	-	Name=AAACMGMMCR_NZ_CP108546.1-;Alias=MEME-3;ID=AAACMGMMCR-MEME-3-1460-NZ_CP108546.1;pvalue=8.8e-05;qvalue=0.898;sequence=ATACCGGCCA;;FIMO_ID=4653	NZ_CP108546.1	7211366	7211656	7211666	7213396	ID=promoter-gene-OG425_RS32565;Parent=gene-OG425_RS32565;GeneStart=7211666;GeneEnd=7213396;ID=gene-OG425_RS32565;Name=abc-f;gbkey=Gene;gene=abc-f;gene_biotype=protein_coding;locus_tag=OG425_RS32565;old_locus_tag=OG425_32540;ID=cds-WP_367540126.1;Parent=gene-OG425_RS32565;Dbxref=GenBank:WP_367540126.1;Name=WP_367540126.1;Ontology_term=GO:0003677,GO:0005524,GO:0016887;gbkey=CDS;gene=abc-f;go_function=DNA binding|0003677||IEA,ATP binding|0005524||IEA,ATP hydrolysis activity|0016887||IEA;inference=COORDINATES: similar to AA sequence:RefSeq:WP_018956626.1;locus_tag=OG425_RS32565;product=ribosomal protection-like ABC-F family protein;protein_id=WP_367540126.1;transl_table=11	+	WP_367540126.1	ribosomal protection-like ABC-F family protein	253
4654	NZ_CP108546.1	fimo	nucleotide_motif	705742	705751	40.4	-	Name=AAACMGMMCR_NZ_CP108546.1-;Alias=MEME-3;ID=AAACMGMMCR-MEME-3-1461-NZ_CP108546.1;pvalue=9.06e-05;qvalue=0.898;sequence=ATACCAGACA;;FIMO_ID=4654	NZ_CP108546.1	705704	705761	705771	708098	ID=promoter-gene-OG425_RS03210;Parent=gene-OG425_RS03210;GeneStart=705771;GeneEnd=708098;ID=gene-OG425_RS03210;Name=OG425_RS03210;gbkey=Gene;gene_biotype=protein_coding;locus_tag=OG425_RS03210;old_locus_tag=OG425_03210;ID=cds-WP_086672608.1;Parent=gene-OG425_RS03210;Dbxref=GenBank:WP_086672608.1;Name=WP_086672608.1;Ontology_term=GO:0005524;gbkey=CDS;go_function=ATP binding|0005524||IEA;inference=COORDINATES: similar to AA sequence:RefSeq:WP_010058078.1;locus_tag=OG425_RS03210;product=ATP-binding cassette domain-containing protein;protein_id=WP_086672608.1;transl_table=11	+	WP_086672608.1	ATP-binding cassette domain-containing protein	20
4655	NZ_CP108546.1	fimo	nucleotide_motif	1605349	1605358	40.4	+	Name=AAACMGMMCR_NZ_CP108546.1+;Alias=MEME-3;ID=AAACMGMMCR-MEME-3-1462-NZ_CP108546.1;pvalue=9.06e-05;qvalue=0.898;sequence=AAACGGCCTG;;FIMO_ID=4655	NZ_CP108546.1	1605330	1605538	1605548	1607425	ID=promoter-gene-OG425_RS07070;Parent=gene-OG425_RS07070;GeneStart=1605548;GeneEnd=1607425;ID=gene-OG425_RS07070;Name=OG425_RS07070;gbkey=Gene;gene_biotype=protein_coding;locus_tag=OG425_RS07070;old_locus_tag=OG425_07050;ID=cds-WP_030810355.1;Parent=gene-OG425_RS07070;Dbxref=GenBank:WP_030810355.1;Name=WP_030810355.1;Ontology_term=GO:0042626,GO:0140359,GO:0055052;gbkey=CDS;go_component=ATP-binding cassette (ABC) transporter complex%2C substrate-binding subunit-containing|0055052||IEA;go_function=ATPase-coupled transmembrane transporter activity|0042626||IEA,ABC-type transporter activity|0140359||IEA;inference=COORDINATES: similar to AA sequence:RefSeq:WP_015578971.1;locus_tag=OG425_RS07070;product=ABC transporter substrate-binding protein;protein_id=WP_030810355.1;transl_table=11	+	WP_030810355.1	ABC transporter substrate-binding protein	190
4657	NZ_CP108546.1	fimo	nucleotide_motif	3879102	3879111	40.4	-	Name=AAACMGMMCR_NZ_CP108546.1-;Alias=MEME-3;ID=AAACMGMMCR-MEME-3-1464-NZ_CP108546.1;pvalue=9.06e-05;qvalue=0.898;sequence=GAACGGACCA;;FIMO_ID=4657	NZ_CP108546.1	3878892	3879182	3877581	3878882	ID=promoter-gene-OG425_RS17565;Parent=gene-OG425_RS17565;GeneStart=3877581;GeneEnd=3878882;ID=gene-OG425_RS17565;Name=OG425_RS17565;gbkey=Gene;gene_biotype=protein_coding;locus_tag=OG425_RS17565;old_locus_tag=OG425_17545;ID=cds-WP_367539619.1;Parent=gene-OG425_RS17565;Dbxref=GenBank:WP_367539619.1;Name=WP_367539619.1;gbkey=CDS;inference=COORDINATES: similar to AA sequence:RefSeq:WP_003968007.1;locus_tag=OG425_RS17565;product=cobalamin biosynthesis protein CobG;protein_id=WP_367539619.1;transl_table=11	-	WP_367539619.1	cobalamin biosynthesis protein CobG	229
4657	NZ_CP108546.1	fimo	nucleotide_motif	3879102	3879111	40.4	-	Name=AAACMGMMCR_NZ_CP108546.1-;Alias=MEME-3;ID=AAACMGMMCR-MEME-3-1464-NZ_CP108546.1;pvalue=9.06e-05;qvalue=0.898;sequence=GAACGGACCA;;FIMO_ID=4657	NZ_CP108546.1	3879020	3879310	3879320	3882925	ID=promoter-gene-OG425_RS17570;Parent=gene-OG425_RS17570;GeneStart=3879320;GeneEnd=3882925;ID=gene-OG425_RS17570;Name=cobN;gbkey=Gene;gene=cobN;gene_biotype=protein_coding;locus_tag=OG425_RS17570;old_locus_tag=OG425_17550;ID=cds-WP_044374649.1;Parent=gene-OG425_RS17570;Dbxref=GenBank:WP_044374649.1;Name=WP_044374649.1;Ontology_term=GO:0009236,GO:0051116;gbkey=CDS;gene=cobN;go_function=cobaltochelatase activity|0051116||IEA;go_process=cobalamin biosynthetic process|0009236||IEA;inference=COORDINATES: similar to AA sequence:RefSeq:WP_015610088.1;locus_tag=OG425_RS17570;product=cobaltochelatase subunit CobN;protein_id=WP_044374649.1;transl_table=11	+	WP_044374649.1	cobaltochelatase subunit CobN	209
4658	NZ_CP108546.1	fimo	nucleotide_motif	4421416	4421425	40.4	+	Name=AAACMGMMCR_NZ_CP108546.1+;Alias=MEME-3;ID=AAACMGMMCR-MEME-3-1465-NZ_CP108546.1;pvalue=9.06e-05;qvalue=0.898;sequence=AACCGGAATA;;FIMO_ID=4658	NZ_CP108546.1	4421370	4421453	4421463	4422365	ID=promoter-gene-OG425_RS20135;Parent=gene-OG425_RS20135;GeneStart=4421463;GeneEnd=4422365;ID=gene-OG425_RS20135;Name=galU;gbkey=Gene;gene=galU;gene_biotype=protein_coding;locus_tag=OG425_RS20135;old_locus_tag=OG425_20115;ID=cds-WP_367539695.1;Parent=gene-OG425_RS20135;Dbxref=GenBank:WP_367539695.1;Name=WP_367539695.1;Ontology_term=GO:0006011,GO:0003983;gbkey=CDS;gene=galU;go_function=UTP:glucose-1-phosphate uridylyltransferase activity|0003983||IEA;go_process=UDP-alpha-D-glucose metabolic process|0006011||IEA;inference=COORDINATES: similar to AA sequence:RefSeq:WP_020128378.1;locus_tag=OG425_RS20135;product=UTP--glucose-1-phosphate uridylyltransferase GalU;protein_id=WP_367539695.1;transl_table=11	+	WP_367539695.1	UTP--glucose-1-phosphate uridylyltransferase GalU	38
4658	NZ_CP108546.1	fimo	nucleotide_motif	4421416	4421425	40.4	+	Name=AAACMGMMCR_NZ_CP108546.1+;Alias=MEME-3;ID=AAACMGMMCR-MEME-3-1465-NZ_CP108546.1;pvalue=9.06e-05;qvalue=0.898;sequence=AACCGGAATA;;FIMO_ID=4658	NZ_CP108546.1	4421379	4421462	4420758	4421369	ID=promoter-gene-OG425_RS20130;Parent=gene-OG425_RS20130;GeneStart=4420758;GeneEnd=4421369;ID=gene-OG425_RS20130;Name=OG425_RS20130;gbkey=Gene;gene_biotype=protein_coding;locus_tag=OG425_RS20130;old_locus_tag=OG425_20110;ID=cds-WP_030803518.1;Parent=gene-OG425_RS20130;Dbxref=GenBank:WP_030803518.1;Name=WP_030803518.1;Ontology_term=GO:0006730,GO:0030272;gbkey=CDS;go_function=5-formyltetrahydrofolate cyclo-ligase activity|0030272||IEA;go_process=one-carbon metabolic process|0006730||IEA;inference=COORDINATES: similar to AA sequence:RefSeq:WP_006125285.1;locus_tag=OG425_RS20130;product=5-formyltetrahydrofolate cyclo-ligase;protein_id=WP_030803518.1;transl_table=11	-	WP_030803518.1	5-formyltetrahydrofolate cyclo-ligase	56
4661	NZ_CP108546.1	fimo	nucleotide_motif	6650186	6650195	40.4	+	Name=AAACMGMMCR_NZ_CP108546.1+;Alias=MEME-3;ID=AAACMGMMCR-MEME-3-1468-NZ_CP108546.1;pvalue=9.06e-05;qvalue=0.898;sequence=GAACGGACCA;;FIMO_ID=4661	NZ_CP108546.1	6650094	6650384	6649062	6650084	ID=promoter-gene-OG425_RS30000;Parent=gene-OG425_RS30000;GeneStart=6649062;GeneEnd=6650084;ID=gene-OG425_RS30000;Name=OG425_RS30000;gbkey=Gene;gene_biotype=protein_coding;locus_tag=OG425_RS30000;old_locus_tag=OG425_29975;ID=cds-WP_367537475.1;Parent=gene-OG425_RS30000;Dbxref=GenBank:WP_367537475.1;Name=WP_367537475.1;Ontology_term=GO:0003677;gbkey=CDS;go_function=DNA binding|0003677||IEA;inference=COORDINATES: similar to AA sequence:RefSeq:WP_010070090.1;locus_tag=OG425_RS30000;product=winged helix-turn-helix domain-containing protein;protein_id=WP_367537475.1;transl_table=11	-	WP_367537475.1	winged helix-turn-helix domain-containing protein	111
4664	NZ_CP108546.1	fimo	nucleotide_motif	7026839	7026848	40.4	+	Name=AAACMGMMCR_NZ_CP108546.1+;Alias=MEME-3;ID=AAACMGMMCR-MEME-3-1471-NZ_CP108546.1;pvalue=9.06e-05;qvalue=0.898;sequence=AAGCGGAATA;;FIMO_ID=4664	NZ_CP108546.1	7026718	7026841	7026851	7027843	ID=promoter-gene-OG425_RS31735;Parent=gene-OG425_RS31735;GeneStart=7026851;GeneEnd=7027843;ID=gene-OG425_RS31735;Name=OG425_RS31735;gbkey=Gene;gene_biotype=protein_coding;locus_tag=OG425_RS31735;old_locus_tag=OG425_31710;ID=cds-WP_078955676.1;Parent=gene-OG425_RS31735;Dbxref=GenBank:WP_078955676.1;Name=WP_078955676.1;gbkey=CDS;inference=COORDINATES: similar to AA sequence:RefSeq:WP_015607012.1;locus_tag=OG425_RS31735;product=aldo/keto reductase;protein_id=WP_078955676.1;transl_table=11	+	WP_078955676.1	aldo/keto reductase	3
4668	NZ_CP108546.1	fimo	nucleotide_motif	2795276	2795285	40.4	-	Name=AAACMGMMCR_NZ_CP108546.1-;Alias=MEME-3;ID=AAACMGMMCR-MEME-3-1475-NZ_CP108546.1;pvalue=9.16e-05;qvalue=0.898;sequence=AAACCGGTTG;;FIMO_ID=4668	NZ_CP108546.1	2795242	2795299	2795309	2796160	ID=promoter-gene-OG425_RS12400;Parent=gene-OG425_RS12400;GeneStart=2795309;GeneEnd=2796160;ID=gene-OG425_RS12400;Name=OG425_RS12400;gbkey=Gene;gene_biotype=protein_coding;locus_tag=OG425_RS12400;old_locus_tag=OG425_12370;ID=cds-WP_063754234.1;Parent=gene-OG425_RS12400;Dbxref=GenBank:WP_063754234.1;Name=WP_063754234.1;gbkey=CDS;inference=COORDINATES: similar to AA sequence:RefSeq:WP_003966934.1;locus_tag=OG425_RS12400;product=hypothetical protein;protein_id=WP_063754234.1;transl_table=11	+	WP_063754234.1	hypothetical protein	24
4668	NZ_CP108546.1	fimo	nucleotide_motif	2795276	2795285	40.4	-	Name=AAACMGMMCR_NZ_CP108546.1-;Alias=MEME-3;ID=AAACMGMMCR-MEME-3-1475-NZ_CP108546.1;pvalue=9.16e-05;qvalue=0.898;sequence=AAACCGGTTG;;FIMO_ID=4668	NZ_CP108546.1	2795251	2795308	2793622	2795241	ID=promoter-gene-OG425_RS12395;Parent=gene-OG425_RS12395;GeneStart=2793622;GeneEnd=2795241;ID=gene-OG425_RS12395;Name=OG425_RS12395;gbkey=Gene;gene_biotype=protein_coding;locus_tag=OG425_RS12395;old_locus_tag=OG425_12365;ID=cds-WP_044368674.1;Parent=gene-OG425_RS12395;Dbxref=GenBank:WP_044368674.1;Name=WP_044368674.1;Ontology_term=GO:0005524,GO:0016887;gbkey=CDS;go_function=ATP binding|0005524||IEA,ATP hydrolysis activity|0016887||IEA;inference=COORDINATES: similar to AA sequence:RefSeq:WP_014047803.1;locus_tag=OG425_RS12395;product=ABC-F family ATP-binding cassette domain-containing protein;protein_id=WP_044368674.1;transl_table=11	-	WP_044368674.1	ABC-F family ATP-binding cassette domain-containing protein	44
4669	NZ_CP108546.1	fimo	nucleotide_motif	6771133	6771142	40.4	-	Name=AAACMGMMCR_NZ_CP108546.1-;Alias=MEME-3;ID=AAACMGMMCR-MEME-3-1476-NZ_CP108546.1;pvalue=9.16e-05;qvalue=0.898;sequence=AAACCGGTTG;;FIMO_ID=4669	NZ_CP108546.1	6771055	6771203	6769180	6771045	ID=promoter-gene-OG425_RS30575;Parent=gene-OG425_RS30575;GeneStart=6769180;GeneEnd=6771045;ID=gene-OG425_RS30575;Name=OG425_RS30575;gbkey=Gene;gene_biotype=protein_coding;locus_tag=OG425_RS30575;old_locus_tag=OG425_30550;ID=cds-WP_128863139.1;Parent=gene-OG425_RS30575;Dbxref=GenBank:WP_128863139.1;Name=WP_128863139.1;Ontology_term=GO:0055085,GO:0005524,GO:0042626,GO:0140359,GO:0016020;gbkey=CDS;go_component=membrane|0016020||IEA;go_function=ATP binding|0005524||IEA,ATPase-coupled transmembrane transporter activity|0042626||IEA,ABC-type transporter activity|0140359||IEA;go_process=transmembrane transport|0055085||IEA;inference=COORDINATES: similar to AA sequence:RefSeq:WP_018957934.1;locus_tag=OG425_RS30575;product=ABC transporter transmembrane domain-containing protein;protein_id=WP_128863139.1;transl_table=11	-	WP_128863139.1	ABC transporter transmembrane domain-containing protein	97
4675	NZ_CP108546.1	fimo	nucleotide_motif	297428	297437	40.2	+	Name=AAACMGMMCR_NZ_CP108546.1+;Alias=MEME-3;ID=AAACMGMMCR-MEME-3-1482-NZ_CP108546.1;pvalue=9.51e-05;qvalue=0.898;sequence=GAACCGCCCA;;FIMO_ID=4675	NZ_CP108546.1	297424	297525	297535	298227	ID=promoter-gene-OG425_RS01390;Parent=gene-OG425_RS01390;GeneStart=297535;GeneEnd=298227;ID=gene-OG425_RS01390;Name=OG425_RS01390;gbkey=Gene;gene_biotype=protein_coding;locus_tag=OG425_RS01390;old_locus_tag=OG425_01390;ID=cds-WP_030804909.1;Parent=gene-OG425_RS01390;Dbxref=GenBank:WP_030804909.1;Name=WP_030804909.1;gbkey=CDS;inference=COORDINATES: similar to AA sequence:RefSeq:WP_010059105.1;locus_tag=OG425_RS01390;product=hypothetical protein;protein_id=WP_030804909.1;transl_table=11	+	WP_030804909.1	hypothetical protein	98
4681	NZ_CP108546.1	fimo	nucleotide_motif	1475384	1475393	40.2	-	Name=AAACMGMMCR_NZ_CP108546.1-;Alias=MEME-3;ID=AAACMGMMCR-MEME-3-1488-NZ_CP108546.1;pvalue=9.51e-05;qvalue=0.898;sequence=GAACCGCCCA;;FIMO_ID=4681	NZ_CP108546.1	1475312	1475547	1474859	1475302	ID=promoter-gene-OG425_RS06560;Parent=gene-OG425_RS06560;GeneStart=1474859;GeneEnd=1475302;ID=gene-OG425_RS06560;Name=OG425_RS06560;gbkey=Gene;gene_biotype=protein_coding;locus_tag=OG425_RS06560;old_locus_tag=OG425_06545;ID=cds-WP_367540258.1;Parent=gene-OG425_RS06560;Dbxref=GenBank:WP_367540258.1;Name=WP_367540258.1;Ontology_term=GO:0016020;gbkey=CDS;go_component=membrane|0016020||IEA;inference=COORDINATES: similar to AA sequence:RefSeq:WP_010072369.1;locus_tag=OG425_RS06560;product=DUF485 domain-containing protein;protein_id=WP_367540258.1;transl_table=11	-	WP_367540258.1	DUF485 domain-containing protein	91
4683	NZ_CP108546.1	fimo	nucleotide_motif	2023467	2023476	40.2	-	Name=AAACMGMMCR_NZ_CP108546.1-;Alias=MEME-3;ID=AAACMGMMCR-MEME-3-1490-NZ_CP108546.1;pvalue=9.51e-05;qvalue=0.898;sequence=GAACCGCCCA;;FIMO_ID=4683	NZ_CP108546.1	2023442	2023632	2023642	2027535	ID=promoter-gene-OG425_RS08935;Parent=gene-OG425_RS08935;GeneStart=2023642;GeneEnd=2027535;ID=gene-OG425_RS08935;Name=scy;gbkey=Gene;gene=scy;gene_biotype=protein_coding;locus_tag=OG425_RS08935;old_locus_tag=OG425_08910;ID=cds-WP_044372148.1;Parent=gene-OG425_RS08935;Dbxref=GenBank:WP_044372148.1;Name=WP_044372148.1;gbkey=CDS;gene=scy;inference=COORDINATES: similar to AA sequence:RefSeq:WP_015611399.1;locus_tag=OG425_RS08935;product=polarized growth protein Scy;protein_id=WP_044372148.1;transl_table=11	+	WP_044372148.1	polarized growth protein Scy	166
4694	NZ_CP108546.1	fimo	nucleotide_motif	4658323	4658332	40.2	+	Name=AAACMGMMCR_NZ_CP108546.1+;Alias=MEME-3;ID=AAACMGMMCR-MEME-3-1501-NZ_CP108546.1;pvalue=9.51e-05;qvalue=0.898;sequence=GAACCGCCCA;;FIMO_ID=4694	NZ_CP108546.1	4658289	4658434	4657011	4658279	ID=promoter-gene-OG425_RS21220;Parent=gene-OG425_RS21220;GeneStart=4657011;GeneEnd=4658279;ID=gene-OG425_RS21220;Name=OG425_RS21220;gbkey=Gene;gene_biotype=protein_coding;locus_tag=OG425_RS21220;old_locus_tag=OG425_21200;ID=cds-WP_367508620.1;Parent=gene-OG425_RS21220;Dbxref=GenBank:WP_367508620.1;Name=WP_367508620.1;Ontology_term=GO:0043773,GO:0046872;gbkey=CDS;go_function=coenzyme F420-0 gamma-glutamyl ligase activity|0043773||IEA,metal ion binding|0046872||IEA;inference=COORDINATES: similar to AA sequence:RefSeq:WP_003990683.1;locus_tag=OG425_RS21220;product=coenzyme F420-0:L-glutamate ligase;protein_id=WP_367508620.1;transl_table=11	-	WP_367508620.1	coenzyme F420-0:L-glutamate ligase	53
4695	NZ_CP108546.1	fimo	nucleotide_motif	4671478	4671487	40.2	+	Name=AAACMGMMCR_NZ_CP108546.1+;Alias=MEME-3;ID=AAACMGMMCR-MEME-3-1502-NZ_CP108546.1;pvalue=9.51e-05;qvalue=0.898;sequence=GAACCGCCCA;;FIMO_ID=4695	NZ_CP108546.1	4671303	4671507	4671517	4672692	ID=promoter-gene-OG425_RS21275;Parent=gene-OG425_RS21275;GeneStart=4671517;GeneEnd=4672692;ID=gene-OG425_RS21275;Name=manA;gbkey=Gene;gene=manA;gene_biotype=protein_coding;locus_tag=OG425_RS21275;old_locus_tag=OG425_21255;ID=cds-WP_044374721.1;Parent=gene-OG425_RS21275;Dbxref=GenBank:WP_044374721.1;Name=WP_044374721.1;Ontology_term=GO:0005975,GO:0004476,GO:0008270;gbkey=CDS;gene=manA;go_function=mannose-6-phosphate isomerase activity|0004476||IEA,zinc ion binding|0008270||IEA;go_process=carbohydrate metabolic process|0005975||IEA;inference=COORDINATES: similar to AA sequence:RefSeq:WP_010059943.1;locus_tag=OG425_RS21275;product=mannose-6-phosphate isomerase%2C class I;protein_id=WP_044374721.1;transl_table=11	+	WP_044374721.1	mannose-6-phosphate isomerase%2C class I	30
4699	NZ_CP108546.1	fimo	nucleotide_motif	5460960	5460969	40.2	+	Name=AAACMGMMCR_NZ_CP108546.1+;Alias=MEME-3;ID=AAACMGMMCR-MEME-3-1506-NZ_CP108546.1;pvalue=9.51e-05;qvalue=0.898;sequence=GAACCGCCCA;;FIMO_ID=4699	NZ_CP108546.1	5460926	5461216	5461226	5461510	ID=promoter-gene-OG425_RS24535;Parent=gene-OG425_RS24535;GeneStart=5461226;GeneEnd=5461510;ID=gene-OG425_RS24535;Name=OG425_RS24535;gbkey=Gene;gene_biotype=protein_coding;locus_tag=OG425_RS24535;old_locus_tag=OG425_24520;ID=cds-WP_234331333.1;Parent=gene-OG425_RS24535;Dbxref=GenBank:WP_234331333.1;Name=WP_234331333.1;Ontology_term=GO:0005524;gbkey=CDS;go_function=ATP binding|0005524||IEA;inference=COORDINATES: ab initio prediction:GeneMarkS-2+;locus_tag=OG425_RS24535;product=ATP-binding protein;protein_id=WP_234331333.1;transl_table=11	+	WP_234331333.1	ATP-binding protein	257
4706	NZ_CP108546.1	fimo	nucleotide_motif	7014185	7014194	40.2	+	Name=AAACMGMMCR_NZ_CP108546.1+;Alias=MEME-3;ID=AAACMGMMCR-MEME-3-1513-NZ_CP108546.1;pvalue=9.51e-05;qvalue=0.898;sequence=GAACCGCCCA;;FIMO_ID=4706	NZ_CP108546.1	7014152	7014442	7014452	7015834	ID=promoter-gene-OG425_RS31695;Parent=gene-OG425_RS31695;GeneStart=7014452;GeneEnd=7015834;ID=gene-OG425_RS31695;Name=OG425_RS31695;gbkey=Gene;gene_biotype=protein_coding;locus_tag=OG425_RS31695;old_locus_tag=OG425_31670;ID=cds-WP_367540087.1;Parent=gene-OG425_RS31695;Dbxref=GenBank:WP_367540087.1;Name=WP_367540087.1;Ontology_term=GO:0005886,GO:0016020;gbkey=CDS;go_component=plasma membrane|0005886||IEA,membrane|0016020||IEA;inference=COORDINATES: similar to AA sequence:RefSeq:WP_006122658.1;locus_tag=OG425_RS31695;product=hemolysin family protein;protein_id=WP_367540087.1;transl_table=11	+	WP_367540087.1	hemolysin family protein	258
4707	NZ_CP108546.1	fimo	nucleotide_motif	7413398	7413407	40.2	-	Name=AAACMGMMCR_NZ_CP108546.1-;Alias=MEME-3;ID=AAACMGMMCR-MEME-3-1514-NZ_CP108546.1;pvalue=9.51e-05;qvalue=0.898;sequence=GAACCGCCCA;;FIMO_ID=4707	NZ_CP108546.1	7413200	7413490	7412510	7413190	ID=promoter-gene-OG425_RS33350;Parent=gene-OG425_RS33350;GeneStart=7412510;GeneEnd=7413190;ID=gene-OG425_RS33350;Name=OG425_RS33350;gbkey=Gene;gene_biotype=protein_coding;locus_tag=OG425_RS33350;old_locus_tag=OG425_33325;ID=cds-WP_030809455.1;Parent=gene-OG425_RS33350;Dbxref=GenBank:WP_030809455.1;Name=WP_030809455.1;gbkey=CDS;inference=COORDINATES: similar to AA sequence:RefSeq:WP_003971163.1;locus_tag=OG425_RS33350;product=transglycosylase SLT domain-containing protein;protein_id=WP_030809455.1;transl_table=11	-	WP_030809455.1	transglycosylase SLT domain-containing protein	217
4717	NZ_CP108546.1	fimo	nucleotide_motif	779595	779604	40.2	-	Name=AAACMGMMCR_NZ_CP108546.1-;Alias=MEME-3;ID=AAACMGMMCR-MEME-3-1524-NZ_CP108546.1;pvalue=9.62e-05;qvalue=0.898;sequence=GAACAGGACG;;FIMO_ID=4717	NZ_CP108546.1	779444	779653	779663	781030	ID=promoter-gene-OG425_RS03540;Parent=gene-OG425_RS03540;GeneStart=779663;GeneEnd=781030;ID=gene-OG425_RS03540;Name=OG425_RS03540;gbkey=Gene;gene_biotype=protein_coding;locus_tag=OG425_RS03540;old_locus_tag=OG425_03540;ID=cds-WP_191860431.1;Parent=gene-OG425_RS03540;Dbxref=GenBank:WP_191860431.1;Name=WP_191860431.1;Ontology_term=GO:0004497,GO:0005506,GO:0016705,GO:0020037;gbkey=CDS;go_function=monooxygenase activity|0004497||IEA,iron ion binding|0005506||IEA,oxidoreductase activity%2C acting on paired donors%2C with incorporation or reduction of molecular oxygen|0016705||IEA,heme binding|0020037||IEA;inference=COORDINATES: similar to AA sequence:RefSeq:WP_015612593.1;locus_tag=OG425_RS03540;product=cytochrome P450;protein_id=WP_191860431.1;transl_table=11	+	WP_191860431.1	cytochrome P450	59
4717	NZ_CP108546.1	fimo	nucleotide_motif	779595	779604	40.2	-	Name=AAACMGMMCR_NZ_CP108546.1-;Alias=MEME-3;ID=AAACMGMMCR-MEME-3-1524-NZ_CP108546.1;pvalue=9.62e-05;qvalue=0.898;sequence=GAACAGGACG;;FIMO_ID=4717	NZ_CP108546.1	779453	779662	778709	779443	ID=promoter-gene-OG425_RS03535;Parent=gene-OG425_RS03535;GeneStart=778709;GeneEnd=779443;ID=gene-OG425_RS03535;Name=OG425_RS03535;gbkey=Gene;gene_biotype=protein_coding;locus_tag=OG425_RS03535;old_locus_tag=OG425_03535;ID=cds-WP_030800968.1;Parent=gene-OG425_RS03535;Dbxref=GenBank:WP_030800968.1;Name=WP_030800968.1;Ontology_term=GO:0016747;gbkey=CDS;go_function=acyltransferase activity%2C transferring groups other than amino-acyl groups|0016747||IEA;inference=COORDINATES: similar to AA sequence:RefSeq:WP_010058166.1;locus_tag=OG425_RS03535;product=GNAT family N-acetyltransferase;protein_id=WP_030800968.1;transl_table=11	-	WP_030800968.1	GNAT family N-acetyltransferase	161
4721	NZ_CP108546.1	fimo	nucleotide_motif	1072345	1072354	40.2	+	Name=AAACMGMMCR_NZ_CP108546.1+;Alias=MEME-3;ID=AAACMGMMCR-MEME-3-1528-NZ_CP108546.1;pvalue=9.62e-05;qvalue=0.898;sequence=GAACCACACA;;FIMO_ID=4721	NZ_CP108546.1	1072218	1072436	1072446	1073903	ID=promoter-gene-OG425_RS04785;Parent=gene-OG425_RS04785;GeneStart=1072446;GeneEnd=1073903;ID=gene-OG425_RS04785;Name=OG425_RS04785;gbkey=Gene;gene_biotype=protein_coding;locus_tag=OG425_RS04785;old_locus_tag=OG425_04780;ID=cds-WP_010064265.1;Parent=gene-OG425_RS04785;Dbxref=GenBank:WP_010064265.1;Name=WP_010064265.1;Ontology_term=GO:0004096,GO:0020037,GO:0046872;gbkey=CDS;go_function=catalase activity|0004096||IEA,heme binding|0020037||IEA,metal ion binding|0046872||IEA;inference=COORDINATES: similar to AA sequence:RefSeq:WP_015656878.1;locus_tag=OG425_RS04785;product=catalase;protein_id=WP_010064265.1;transl_table=11	+	WP_010064265.1	catalase	92
4726	NZ_CP108546.1	fimo	nucleotide_motif	1405500	1405509	40.2	-	Name=AAACMGMMCR_NZ_CP108546.1-;Alias=MEME-3;ID=AAACMGMMCR-MEME-3-1533-NZ_CP108546.1;pvalue=9.62e-05;qvalue=0.898;sequence=GAACAGGACG;;FIMO_ID=4726	NZ_CP108546.1	1405418	1405708	1405301	1405408	ID=promoter-gene-OG425_RS06230;Parent=gene-OG425_RS06230;GeneStart=1405301;GeneEnd=1405408;ID=gene-OG425_RS06230;Name=OG425_RS06230;gbkey=Gene;gene_biotype=protein_coding;locus_tag=OG425_RS06230;old_locus_tag=OG425_06215;ID=cds-WP_252884021.1;Parent=gene-OG425_RS06230;Dbxref=GenBank:WP_252884021.1;Name=WP_252884021.1;Ontology_term=GO:0009446,GO:0004668;gbkey=CDS;go_function=protein-arginine deiminase activity|0004668||IEA;go_process=putrescine biosynthetic process|0009446||IEA;inference=COORDINATES: protein motif:HMM:NF016274.5;locus_tag=OG425_RS06230;product=agmatine deiminase family protein;protein_id=WP_252884021.1;transl_table=11	-	WP_252884021.1	agmatine deiminase family protein	101
4758	NZ_CP108546.1	fimo	nucleotide_motif	3461486	3461495	40.2	+	Name=AAACMGMMCR_NZ_CP108546.1+;Alias=MEME-3;ID=AAACMGMMCR-MEME-3-1565-NZ_CP108546.1;pvalue=9.62e-05;qvalue=0.898;sequence=GAACAGGACG;;FIMO_ID=4758	NZ_CP108546.1	3461373	3461663	3461673	3461743	ID=promoter-gene-OG425_RS15645;Parent=gene-OG425_RS15645;GeneStart=3461673;GeneEnd=3461743;ID=gene-OG425_RS15645;Name=OG425_RS15645;gbkey=Gene;gene_biotype=tRNA;locus_tag=OG425_RS15645;old_locus_tag=OG425_15620;ID=rna-OG425_RS15645;Parent=gene-OG425_RS15645;anticodon=(pos:3461705..3461707);gbkey=tRNA;inference=COORDINATES: profile:tRNAscan-SE:2.0.12;locus_tag=OG425_RS15645;product=tRNA-Gly	+		tRNA-Gly	178
4761	NZ_CP108546.1	fimo	nucleotide_motif	3617259	3617268	40.2	+	Name=AAACMGMMCR_NZ_CP108546.1+;Alias=MEME-3;ID=AAACMGMMCR-MEME-3-1568-NZ_CP108546.1;pvalue=9.62e-05;qvalue=0.898;sequence=GAACAGGACG;;FIMO_ID=4761	NZ_CP108546.1	3617158	3617448	3616756	3617148	ID=promoter-gene-OG425_RS16410;Parent=gene-OG425_RS16410;GeneStart=3616756;GeneEnd=3617148;ID=gene-OG425_RS16410;Name=OG425_RS16410;gbkey=Gene;gene_biotype=protein_coding;locus_tag=OG425_RS16410;old_locus_tag=OG425_16390;ID=cds-WP_367539568.1;Parent=gene-OG425_RS16410;Dbxref=GenBank:WP_367539568.1;Name=WP_367539568.1;gbkey=CDS;inference=COORDINATES: similar to AA sequence:RefSeq:WP_020132559.1;locus_tag=OG425_RS16410;product=hypothetical protein;protein_id=WP_367539568.1;transl_table=11	-	WP_367539568.1	hypothetical protein	120
4762	NZ_CP108546.1	fimo	nucleotide_motif	3732174	3732183	40.2	+	Name=AAACMGMMCR_NZ_CP108546.1+;Alias=MEME-3;ID=AAACMGMMCR-MEME-3-1569-NZ_CP108546.1;pvalue=9.62e-05;qvalue=0.898;sequence=GAACCACACA;;FIMO_ID=4762	NZ_CP108546.1	3731955	3732245	3732255	3734123	ID=promoter-gene-OG425_RS16925;Parent=gene-OG425_RS16925;GeneStart=3732255;GeneEnd=3734123;ID=gene-OG425_RS16925;Name=dnaA;gbkey=Gene;gene=dnaA;gene_biotype=protein_coding;locus_tag=OG425_RS16925;old_locus_tag=OG425_16905;ID=cds-WP_412126899.1;Parent=gene-OG425_RS16925;Dbxref=GenBank:WP_412126899.1;Name=WP_412126899.1;Ontology_term=GO:0006275,GO:0003688,GO:0005524,GO:0043565;gbkey=CDS;gene=dnaA;go_function=DNA replication origin binding|0003688||IEA,ATP binding|0005524||IEA,sequence-specific DNA binding|0043565||IEA;go_process=regulation of DNA replication|0006275||IEA;inference=COORDINATES: protein motif:HMM:NF010686.0;locus_tag=OG425_RS16925;product=chromosomal replication initiator protein DnaA;protein_id=WP_412126899.1;transl_table=11	+	WP_412126899.1	chromosomal replication initiator protein DnaA	72
4778	NZ_CP108546.1	fimo	nucleotide_motif	6163362	6163371	40.2	-	Name=AAACMGMMCR_NZ_CP108546.1-;Alias=MEME-3;ID=AAACMGMMCR-MEME-3-1585-NZ_CP108546.1;pvalue=9.62e-05;qvalue=0.898;sequence=GAACAGGACG;;FIMO_ID=4778	NZ_CP108546.1	6163325	6163437	6161690	6163315	ID=promoter-gene-OG425_RS27755;Parent=gene-OG425_RS27755;GeneStart=6161690;GeneEnd=6163315;ID=gene-OG425_RS27755;Name=OG425_RS27755;gbkey=Gene;gene_biotype=protein_coding;locus_tag=OG425_RS27755;old_locus_tag=OG425_27740;ID=cds-WP_367539981.1;Parent=gene-OG425_RS27755;Dbxref=GenBank:WP_367539981.1;Name=WP_367539981.1;Ontology_term=GO:0006144,GO:0003677;gbkey=CDS;go_function=DNA binding|0003677||IEA;go_process=purine nucleobase metabolic process|0006144||IEA;inference=COORDINATES: similar to AA sequence:RefSeq:WP_003970022.1;locus_tag=OG425_RS27755;product=PucR family transcriptional regulator;protein_id=WP_367539981.1;transl_table=11	-	WP_367539981.1	PucR family transcriptional regulator	56
4782	NZ_CP108546.1	fimo	nucleotide_motif	6679739	6679748	40.2	-	Name=AAACMGMMCR_NZ_CP108546.1-;Alias=MEME-3;ID=AAACMGMMCR-MEME-3-1589-NZ_CP108546.1;pvalue=9.62e-05;qvalue=0.898;sequence=GAACCACACA;;FIMO_ID=4782	NZ_CP108546.1	6679738	6679908	6679141	6679728	ID=promoter-gene-OG425_RS30135;Parent=gene-OG425_RS30135;GeneStart=6679141;GeneEnd=6679728;ID=gene-OG425_RS30135;Name=OG425_RS30135;gbkey=Gene;gene_biotype=protein_coding;locus_tag=OG425_RS30135;old_locus_tag=OG425_30110;ID=cds-WP_032794520.1;Parent=gene-OG425_RS30135;Dbxref=GenBank:WP_032794520.1;Name=WP_032794520.1;gbkey=CDS;inference=COORDINATES: similar to AA sequence:RefSeq:WP_006135740.1;locus_tag=OG425_RS30135;product=DUF4352 domain-containing protein;protein_id=WP_032794520.1;transl_table=11	-	WP_032794520.1	DUF4352 domain-containing protein	20
4792	NZ_CP108546.1	fimo	nucleotide_motif	7509229	7509238	40.2	+	Name=AAACMGMMCR_NZ_CP108546.1+;Alias=MEME-3;ID=AAACMGMMCR-MEME-3-1599-NZ_CP108546.1;pvalue=9.62e-05;qvalue=0.898;sequence=GAACAGGACG;;FIMO_ID=4792	NZ_CP108546.1	7508994	7509284	7508490	7508984	ID=promoter-gene-OG425_RS33830;Parent=gene-OG425_RS33830;GeneStart=7508490;GeneEnd=7508984;ID=gene-OG425_RS33830;Name=OG425_RS33830;gbkey=Gene;gene_biotype=protein_coding;locus_tag=OG425_RS33830;old_locus_tag=OG425_33805;ID=cds-WP_252884131.1;Parent=gene-OG425_RS33830;Dbxref=GenBank:WP_252884131.1;Name=WP_252884131.1;Ontology_term=GO:0005524,GO:0016787;gbkey=CDS;go_function=ATP binding|0005524||IEA,hydrolase activity|0016787||IEA;inference=COORDINATES: similar to AA sequence:RefSeq:WP_012382239.1;locus_tag=OG425_RS33830;product=ATP-binding protein;protein_id=WP_252884131.1;transl_table=11	-	WP_252884131.1	ATP-binding protein	254
4794	NZ_CP108546.1	fimo	nucleotide_motif	577866	577875	40.1	-	Name=AAACMGMMCR_NZ_CP108546.1-;Alias=MEME-3;ID=AAACMGMMCR-MEME-3-1601-NZ_CP108546.1;pvalue=9.69e-05;qvalue=0.903;sequence=GAACCGCTTA;;FIMO_ID=4794	NZ_CP108546.1	577709	577913	577923	579938	ID=promoter-gene-OG425_RS02605;Parent=gene-OG425_RS02605;GeneStart=577923;GeneEnd=579938;ID=gene-OG425_RS02605;Name=OG425_RS02605;gbkey=Gene;gene_biotype=protein_coding;locus_tag=OG425_RS02605;old_locus_tag=OG425_02605;ID=cds-WP_367538593.1;Parent=gene-OG425_RS02605;Dbxref=GenBank:WP_367538593.1;Name=WP_367538593.1;Ontology_term=GO:0016491;gbkey=CDS;go_function=oxidoreductase activity|0016491||IEA;inference=COORDINATES: similar to AA sequence:RefSeq:WP_012378098.1;locus_tag=OG425_RS02605;product=NADPH-dependent 2%2C4-dienoyl-CoA reductase;protein_id=WP_367538593.1;transl_table=11	+	WP_367538593.1	NADPH-dependent 2%2C4-dienoyl-CoA reductase	48
4794	NZ_CP108546.1	fimo	nucleotide_motif	577866	577875	40.1	-	Name=AAACMGMMCR_NZ_CP108546.1-;Alias=MEME-3;ID=AAACMGMMCR-MEME-3-1601-NZ_CP108546.1;pvalue=9.69e-05;qvalue=0.903;sequence=GAACCGCTTA;;FIMO_ID=4794	NZ_CP108546.1	577718	577922	577178	577708	ID=promoter-gene-OG425_RS02600;Parent=gene-OG425_RS02600;GeneStart=577178;GeneEnd=577708;ID=gene-OG425_RS02600;Name=OG425_RS02600;gbkey=Gene;gene_biotype=protein_coding;locus_tag=OG425_RS02600;old_locus_tag=OG425_02600;ID=cds-WP_086669918.1;Parent=gene-OG425_RS02600;Dbxref=GenBank:WP_086669918.1;Name=WP_086669918.1;Ontology_term=GO:0005886;gbkey=CDS;go_component=plasma membrane|0005886||IEA;inference=COORDINATES: similar to AA sequence:RefSeq:WP_010064669.1;locus_tag=OG425_RS02600;product=DoxX family protein;protein_id=WP_086669918.1;transl_table=11	-	WP_086669918.1	DoxX family protein	167
4795	NZ_CP108546.1	fimo	nucleotide_motif	6624084	6624093	40.1	+	Name=AAACMGMMCR_NZ_CP108546.1+;Alias=MEME-3;ID=AAACMGMMCR-MEME-3-1602-NZ_CP108546.1;pvalue=9.71e-05;qvalue=0.905;sequence=AACCAGACTA;;FIMO_ID=4795	NZ_CP108546.1	6623904	6624194	6624204	6625709	ID=promoter-gene-OG425_RS29865;Parent=gene-OG425_RS29865;GeneStart=6624204;GeneEnd=6625709;ID=gene-OG425_RS29865;Name=OG425_RS29865;gbkey=Gene;gene_biotype=protein_coding;locus_tag=OG425_RS29865;old_locus_tag=OG425_29840;ID=cds-WP_030812616.1;Parent=gene-OG425_RS29865;Dbxref=GenBank:WP_030812616.1;Name=WP_030812616.1;gbkey=CDS;inference=COORDINATES: similar to AA sequence:RefSeq:WP_018957770.1;locus_tag=OG425_RS29865;product=glutamate--cysteine ligase;protein_id=WP_030812616.1;transl_table=11	+	WP_030812616.1	glutamate--cysteine ligase	111
4814	NZ_CP108547.1	fimo	nucleotide_motif	178655	178664	48.1	-	Name=AAACMGMMCR_NZ_CP108547.1-;Alias=MEME-3;ID=AAACMGMMCR-MEME-3-11-NZ_CP108547.1;pvalue=1.53e-05;qvalue=0.881;sequence=AAACGGATCA;;FIMO_ID=4814	NZ_CP108547.1	178591	178664	178674	179588	ID=promoter-gene-OG425_RS34930;Parent=gene-OG425_RS34930;GeneStart=178674;GeneEnd=179588;ID=gene-OG425_RS34930;Name=OG425_RS34930;gbkey=Gene;gene_biotype=protein_coding;locus_tag=OG425_RS34930;old_locus_tag=OG425_34900;ID=cds-WP_331746096.1;Parent=gene-OG425_RS34930;Dbxref=GenBank:WP_331746096.1;Name=WP_331746096.1;gbkey=CDS;inference=COORDINATES: similar to AA sequence:RefSeq:WP_018790406.1;locus_tag=OG425_RS34930;product=transposase family protein;protein_id=WP_331746096.1;transl_table=11	+	WP_331746096.1	transposase family protein	10
4819	NZ_CP108547.1	fimo	nucleotide_motif	180666	180675	46.6	-	Name=AAACMGMMCR_NZ_CP108547.1-;Alias=MEME-3;ID=AAACMGMMCR-MEME-3-16-NZ_CP108547.1;pvalue=2.17e-05;qvalue=0.881;sequence=AAACCAACCA;;FIMO_ID=4819	NZ_CP108547.1	180567	180683	180693	181136	ID=promoter-gene-OG425_RS34940;Parent=gene-OG425_RS34940;GeneStart=180693;GeneEnd=181136;ID=gene-OG425_RS34940;Name=OG425_RS34940;gbkey=Gene;gene_biotype=protein_coding;locus_tag=OG425_RS34940;old_locus_tag=OG425_34910;ID=cds-WP_331745988.1;Parent=gene-OG425_RS34940;Dbxref=GenBank:WP_331745988.1;Name=WP_331745988.1;gbkey=CDS;inference=COORDINATES: similar to AA sequence:RefSeq:WP_003971366.1;locus_tag=OG425_RS34940;product=nuclear transport factor 2 family protein;protein_id=WP_331745988.1;transl_table=11	+	WP_331745988.1	nuclear transport factor 2 family protein	18
4819	NZ_CP108547.1	fimo	nucleotide_motif	180666	180675	46.6	-	Name=AAACMGMMCR_NZ_CP108547.1-;Alias=MEME-3;ID=AAACMGMMCR-MEME-3-16-NZ_CP108547.1;pvalue=2.17e-05;qvalue=0.881;sequence=AAACCAACCA;;FIMO_ID=4819	NZ_CP108547.1	180576	180692	179739	180566	ID=promoter-gene-OG425_RS34935;Parent=gene-OG425_RS34935;GeneStart=179739;GeneEnd=180566;ID=gene-OG425_RS34935;Name=OG425_RS34935;gbkey=Gene;gene_biotype=protein_coding;locus_tag=OG425_RS34935;old_locus_tag=OG425_34905;ID=cds-WP_097886649.1;Parent=gene-OG425_RS34935;Dbxref=GenBank:WP_097886649.1;Name=WP_097886649.1;Ontology_term=GO:0003677;gbkey=CDS;go_function=DNA binding|0003677||IEA;inference=COORDINATES: similar to AA sequence:RefSeq:WP_003971367.1;locus_tag=OG425_RS34935;product=helix-turn-helix transcriptional regulator;protein_id=WP_097886649.1;transl_table=11	-	WP_097886649.1	helix-turn-helix transcriptional regulator	109
4834	NZ_CP108547.1	fimo	nucleotide_motif	6985	6994	43.2	-	Name=AAACMGMMCR_NZ_CP108547.1-;Alias=MEME-3;ID=AAACMGMMCR-MEME-3-31-NZ_CP108547.1;pvalue=4.75e-05;qvalue=0.881;sequence=GAACAGCACG;;FIMO_ID=4834	NZ_CP108547.1	6944	7082	6545	6934	ID=promoter-gene-OG425_RS34215;Parent=gene-OG425_RS34215;GeneStart=6545;GeneEnd=6934;ID=gene-OG425_RS34215;Name=OG425_RS34215;gbkey=Gene;gene_biotype=protein_coding;locus_tag=OG425_RS34215;old_locus_tag=OG425_34185;ID=cds-WP_010056240.1;Parent=gene-OG425_RS34215;Dbxref=GenBank:WP_010056240.1;Name=WP_010056240.1;gbkey=CDS;inference=COORDINATES: similar to AA sequence:RefSeq:WP_018523447.1;locus_tag=OG425_RS34215;product=DUF6009 family protein;protein_id=WP_010056240.1;transl_table=11	-	WP_010056240.1	DUF6009 family protein	60
4835	NZ_CP108547.1	fimo	nucleotide_motif	37641	37650	43.2	-	Name=AAACMGMMCR_NZ_CP108547.1-;Alias=MEME-3;ID=AAACMGMMCR-MEME-3-32-NZ_CP108547.1;pvalue=4.75e-05;qvalue=0.881;sequence=GAACAGCACG;;FIMO_ID=4835	NZ_CP108547.1	37568	37656	36236	37558	ID=promoter-gene-OG425_RS34330;Parent=gene-OG425_RS34330;GeneStart=36236;GeneEnd=37558;ID=gene-OG425_RS34330;Name=OG425_RS34330;gbkey=Gene;gene_biotype=protein_coding;locus_tag=OG425_RS34330;old_locus_tag=OG425_34300;ID=cds-WP_158726952.1;Parent=gene-OG425_RS34330;Dbxref=GenBank:WP_158726952.1;Name=WP_158726952.1;Ontology_term=GO:0016747;gbkey=CDS;go_function=acyltransferase activity%2C transferring groups other than amino-acyl groups|0016747||IEA;inference=COORDINATES: protein motif:HMM:NF013884.5;locus_tag=OG425_RS34330;product=acyltransferase family protein;protein_id=WP_158726952.1;transl_table=11	-	WP_158726952.1	acyltransferase family protein	92
4841	NZ_CP108547.1	fimo	nucleotide_motif	99005	99014	42.7	-	Name=AAACMGMMCR_NZ_CP108547.1-;Alias=MEME-3;ID=AAACMGMMCR-MEME-3-38-NZ_CP108547.1;pvalue=5.3e-05;qvalue=0.881;sequence=AAACTGAACG;;FIMO_ID=4841	NZ_CP108547.1	98885	99175	97763	98875	ID=promoter-gene-OG425_RS34580;Parent=gene-OG425_RS34580;GeneStart=97763;GeneEnd=98875;ID=gene-OG425_RS34580;Name=OG425_RS34580;gbkey=Gene;gene_biotype=protein_coding;locus_tag=OG425_RS34580;old_locus_tag=OG425_34550;ID=cds-WP_030815474.1;Parent=gene-OG425_RS34580;Dbxref=GenBank:WP_030815474.1;Name=WP_030815474.1;gbkey=CDS;inference=COORDINATES: similar to AA sequence:RefSeq:WP_010064686.1;locus_tag=OG425_RS34580;product=bifunctional DNA primase/polymerase;protein_id=WP_030815474.1;transl_table=11	-	WP_030815474.1	bifunctional DNA primase/polymerase	139
4846	NZ_CP108547.1	fimo	nucleotide_motif	13435	13444	42.1	+	Name=AAACMGMMCR_NZ_CP108547.1+;Alias=MEME-3;ID=AAACMGMMCR-MEME-3-43-NZ_CP108547.1;pvalue=6.15e-05;qvalue=0.881;sequence=ATACAAGACA;;FIMO_ID=4846	NZ_CP108547.1	13325	13595	11414	13315	ID=promoter-gene-OG425_RS34235;Parent=gene-OG425_RS34235;GeneStart=11414;GeneEnd=13315;ID=gene-OG425_RS34235;Name=OG425_RS34235;gbkey=Gene;gene_biotype=protein_coding;locus_tag=OG425_RS34235;old_locus_tag=OG425_34205;ID=cds-WP_030814351.1;Parent=gene-OG425_RS34235;Dbxref=GenBank:WP_030814351.1;Name=WP_030814351.1;Ontology_term=GO:0000166;gbkey=CDS;go_function=nucleotide binding|0000166||IEA;inference=COORDINATES: similar to AA sequence:RefSeq:WP_009070273.1;locus_tag=OG425_RS34235;product=FAD/NAD(P)-binding protein;protein_id=WP_030814351.1;transl_table=11	-	WP_030814351.1	FAD/NAD(P)-binding protein	129
4867	NZ_CP108548.1	fimo	nucleotide_motif	26319	26328	48.3	-	Name=AAACMGMMCR_NZ_CP108548.1-;Alias=MEME-3;ID=AAACMGMMCR-MEME-3-3-NZ_CP108548.1;pvalue=1.49e-05;qvalue=0.881;sequence=ATACCGACCA;;FIMO_ID=4867	NZ_CP108548.1	26291	26343	25754	26281	ID=promoter-gene-OG425_RS35230;Parent=gene-OG425_RS35230;GeneStart=25754;GeneEnd=26281;ID=gene-OG425_RS35230;Name=OG425_RS35230;gbkey=Gene;gene_biotype=protein_coding;locus_tag=OG425_RS35230;old_locus_tag=OG425_35195;ID=cds-WP_367540417.1;Parent=gene-OG425_RS35230;Dbxref=GenBank:WP_367540417.1;Name=WP_367540417.1;gbkey=CDS;inference=COORDINATES: ab initio prediction:GeneMarkS-2+;locus_tag=OG425_RS35230;product=hypothetical protein;protein_id=WP_367540417.1;transl_table=11	-	WP_367540417.1	hypothetical protein	47
4869	NZ_CP108548.1	fimo	nucleotide_motif	16659	16668	46.5	+	Name=AAACMGMMCR_NZ_CP108548.1+;Alias=MEME-3;ID=AAACMGMMCR-MEME-3-5-NZ_CP108548.1;pvalue=2.25e-05;qvalue=0.881;sequence=GAACCGCACA;;FIMO_ID=4869	NZ_CP108548.1	16505	16795	16271	16495	ID=promoter-gene-OG425_RS35190;Parent=gene-OG425_RS35190;GeneStart=16271;GeneEnd=16495;ID=gene-OG425_RS35190;Name=OG425_RS35190;gbkey=Gene;gene_biotype=protein_coding;locus_tag=OG425_RS35190;old_locus_tag=OG425_35155;ID=cds-WP_367540404.1;Parent=gene-OG425_RS35190;Dbxref=GenBank:WP_367540404.1;Name=WP_367540404.1;gbkey=CDS;inference=COORDINATES: similar to AA sequence:RefSeq:WP_012998015.1;locus_tag=OG425_RS35190;product=hypothetical protein;protein_id=WP_367540404.1;transl_table=11	-	WP_367540404.1	hypothetical protein	173
4879	NZ_CP108548.1	fimo	nucleotide_motif	8174	8183	41.2	+	Name=AAACMGMMCR_NZ_CP108548.1+;Alias=MEME-3;ID=AAACMGMMCR-MEME-3-15-NZ_CP108548.1;pvalue=7.48e-05;qvalue=0.881;sequence=ATACGGCACG;;FIMO_ID=4879	NZ_CP108548.1	7898	8188	6878	7888	ID=promoter-gene-OG425_RS35140;Parent=gene-OG425_RS35140;GeneStart=6878;GeneEnd=7888;ID=gene-OG425_RS35140;Name=OG425_RS35140;gbkey=Gene;gene_biotype=protein_coding;locus_tag=OG425_RS35140;old_locus_tag=OG425_35105;ID=cds-WP_367540393.1;Parent=gene-OG425_RS35140;Dbxref=GenBank:WP_367540393.1;Name=WP_367540393.1;gbkey=CDS;inference=COORDINATES: similar to AA sequence:RefSeq:WP_014140772.1;locus_tag=OG425_RS35140;product=DUF6292 family protein;protein_id=WP_367540393.1;transl_table=11	-	WP_367540393.1	DUF6292 family protein	295

### Sheet: Filtered
FIMO_ID	motif_chr	motif_source	motif_type	motif_start	motif_end	motif_score	motif_strand	motif_attributes	gene_chr	promoter_start	promoter_end	gene_start	gene_end	gene_attributes	gene_strand	protein_id	description	distance
10	NZ_CP108546.1	fimo	nucleotide_motif	7463357	7463376	66.7	-	Name=AACAAACCGMCYGTGCGGTT_NZ_CP108546.1-;Alias=MEME-1;ID=AACAAACCGMCYGTGCGGTT-MEME-1-10-NZ_CP108546.1;pvalue=2.14e-07;qvalue=0.33;sequence=ATCAAACCAACTTACCGGTT;;FIMO_ID=10	NZ_CP108546.1	7463190	7463373	7463383	7464093	ID=promoter-gene-OG425_RS33625;Parent=gene-OG425_RS33625;GeneStart=7463383;GeneEnd=7464093;ID=gene-OG425_RS33625;Name=OG425_RS33625;gbkey=Gene;gene_biotype=protein_coding;locus_tag=OG425_RS33625;old_locus_tag=OG425_33600;ID=cds-WP_078942382.1;Parent=gene-OG425_RS33625;Dbxref=GenBank:WP_078942382.1;Name=WP_078942382.1;gbkey=CDS;inference=COORDINATES: similar to AA sequence:RefSeq:WP_010032569.1;locus_tag=OG425_RS33625;product=ScbR family autoregulator-binding transcription factor;protein_id=WP_078942382.1;transl_table=11	+	WP_078942382.1	ScbR family autoregulator-binding transcription factor	7
62	NZ_CP108546.1	fimo	nucleotide_motif	2184122	2184141	55.6	-	Name=AACAAACCGMCYGTGCGGTT_NZ_CP108546.1-;Alias=MEME-1;ID=AACAAACCGMCYGTGCGGTT-MEME-1-62-NZ_CP108546.1;pvalue=2.78e-06;qvalue=0.553;sequence=AGCCTACCTACCGGGCGGTT;;FIMO_ID=62	NZ_CP108546.1	2183984	2184139	2184149	2185117	ID=promoter-gene-OG425_RS09665;Parent=gene-OG425_RS09665;GeneStart=2184149;GeneEnd=2185117;ID=gene-OG425_RS09665;Name=OG425_RS09665;gbkey=Gene;gene_biotype=protein_coding;locus_tag=OG425_RS09665;old_locus_tag=OG425_09640;ID=cds-WP_010061515.1;Parent=gene-OG425_RS09665;Dbxref=GenBank:WP_010061515.1;Name=WP_010061515.1;Ontology_term=GO:0008654,GO:0016310,GO:0001727,GO:0005524;gbkey=CDS;go_function=lipid kinase activity|0001727||IEA,ATP binding|0005524||IEA;go_process=phospholipid biosynthetic process|0008654||IEA,phosphorylation|0016310||IEA;inference=COORDINATES: similar to AA sequence:RefSeq:WP_006127486.1;locus_tag=OG425_RS09665;product=diacylglycerol/lipid kinase family protein;protein_id=WP_010061515.1;transl_table=11	+	WP_010061515.1	diacylglycerol/lipid kinase family protein	8
62	NZ_CP108546.1	fimo	nucleotide_motif	2184122	2184141	55.6	-	Name=AACAAACCGMCYGTGCGGTT_NZ_CP108546.1-;Alias=MEME-1;ID=AACAAACCGMCYGTGCGGTT-MEME-1-62-NZ_CP108546.1;pvalue=2.78e-06;qvalue=0.553;sequence=AGCCTACCTACCGGGCGGTT;;FIMO_ID=62	NZ_CP108546.1	2183993	2184148	2183534	2183983	ID=promoter-gene-OG425_RS09660;Parent=gene-OG425_RS09660;GeneStart=2183534;GeneEnd=2183983;ID=gene-OG425_RS09660;Name=OG425_RS09660;gbkey=Gene;gene_biotype=protein_coding;locus_tag=OG425_RS09660;old_locus_tag=OG425_09635;ID=cds-WP_044369629.1;Parent=gene-OG425_RS09660;Dbxref=GenBank:WP_044369629.1;Name=WP_044369629.1;gbkey=CDS;inference=COORDINATES: similar to AA sequence:RefSeq:WP_010072100.1;locus_tag=OG425_RS09660;product=hypothetical protein;protein_id=WP_044369629.1;transl_table=11	-	WP_044369629.1	hypothetical protein	158
95	NZ_CP108546.1	fimo	nucleotide_motif	3572737	3572756	53.9	+	Name=AACAAACCGMCYGTGCGGTT_NZ_CP108546.1+;Alias=MEME-1;ID=AACAAACCGMCYGTGCGGTT-MEME-1-95-NZ_CP108546.1;pvalue=4.06e-06;qvalue=0.553;sequence=AACCAACGGCTTCTATCGTT;;FIMO_ID=95	NZ_CP108546.1	3572538	3572798	3572313	3572528	ID=promoter-gene-OG425_RS16235;Parent=gene-OG425_RS16235;GeneStart=3572313;GeneEnd=3572528;ID=gene-OG425_RS16235;Name=OG425_RS16235;gbkey=Gene;gene_biotype=protein_coding;locus_tag=OG425_RS16235;old_locus_tag=OG425_16215;ID=cds-WP_030807429.1;Parent=gene-OG425_RS16235;Dbxref=GenBank:WP_030807429.1;Name=WP_030807429.1;gbkey=CDS;inference=COORDINATES: similar to AA sequence:RefSeq:WP_003967688.1;locus_tag=OG425_RS16235;product=hypothetical protein;protein_id=WP_030807429.1;transl_table=11	-	WP_030807429.1	hypothetical protein	228
109	NZ_CP108546.1	fimo	nucleotide_motif	3611868	3611887	53.5	+	Name=AACAAACCGMCYGTGCGGTT_NZ_CP108546.1+;Alias=MEME-1;ID=AACAAACCGMCYGTGCGGTT-MEME-1-109-NZ_CP108546.1;pvalue=4.41e-06;qvalue=0.553;sequence=GATAAACCTCCTATGCCGCA;;FIMO_ID=109	NZ_CP108546.1	3611709	3611999	3611385	3611699	ID=promoter-gene-OG425_RS16390;Parent=gene-OG425_RS16390;GeneStart=3611385;GeneEnd=3611699;ID=gene-OG425_RS16390;Name=OG425_RS16390;gbkey=Gene;gene_biotype=protein_coding;locus_tag=OG425_RS16390;old_locus_tag=OG425_16370;ID=cds-WP_010064866.1;Parent=gene-OG425_RS16390;Dbxref=GenBank:WP_010064866.1;Name=WP_010064866.1;gbkey=CDS;inference=COORDINATES: similar to AA sequence:RefSeq:WP_003967773.1;locus_tag=OG425_RS16390;product=hypothetical protein;protein_id=WP_010064866.1;transl_table=11	-	WP_010064866.1	hypothetical protein	188
134	NZ_CP108546.1	fimo	nucleotide_motif	6237811	6237830	52.8	+	Name=AACAAACCGMCYGTGCGGTT_NZ_CP108546.1+;Alias=MEME-1;ID=AACAAACCGMCYGTGCGGTT-MEME-1-134-NZ_CP108546.1;pvalue=5.23e-06;qvalue=0.553;sequence=GGCAAACCTGTCGAACTGTC;;FIMO_ID=134	NZ_CP108546.1	6237705	6237973	6237983	6238246	ID=promoter-gene-OG425_RS28100;Parent=gene-OG425_RS28100;GeneStart=6237983;GeneEnd=6238246;ID=gene-OG425_RS28100;Name=OG425_RS28100;gbkey=Gene;gene_biotype=protein_coding;locus_tag=OG425_RS28100;old_locus_tag=OG425_28085;ID=cds-WP_030799679.1;Parent=gene-OG425_RS28100;Dbxref=GenBank:WP_030799679.1;Name=WP_030799679.1;gbkey=CDS;inference=COORDINATES: similar to AA sequence:RefSeq:WP_006123458.1;locus_tag=OG425_RS28100;product=hypothetical protein;protein_id=WP_030799679.1;transl_table=11	+	WP_030799679.1	hypothetical protein	153
150	NZ_CP108546.1	fimo	nucleotide_motif	3042337	3042356	52.3	-	Name=AACAAACCGMCYGTGCGGTT_NZ_CP108546.1-;Alias=MEME-1;ID=AACAAACCGMCYGTGCGGTT-MEME-1-150-NZ_CP108546.1;pvalue=5.92e-06;qvalue=0.553;sequence=ACGATACCGATCGTCTTTTT;;FIMO_ID=150	NZ_CP108546.1	3042316	3042395	3042405	3042527	ID=promoter-gene-OG425_RS13685;Parent=gene-OG425_RS13685;GeneStart=3042405;GeneEnd=3042527;ID=gene-OG425_RS13685;Name=OG425_RS13685;gbkey=Gene;gene_biotype=protein_coding;locus_tag=OG425_RS13685;old_locus_tag=OG425_13655;ID=cds-WP_258057294.1;Parent=gene-OG425_RS13685;Dbxref=GenBank:WP_258057294.1;Name=WP_258057294.1;gbkey=CDS;inference=COORDINATES: ab initio prediction:GeneMarkS-2+;locus_tag=OG425_RS13685;product=hypothetical protein;protein_id=WP_258057294.1;transl_table=11	+	WP_258057294.1	hypothetical protein	49
150	NZ_CP108546.1	fimo	nucleotide_motif	3042337	3042356	52.3	-	Name=AACAAACCGMCYGTGCGGTT_NZ_CP108546.1-;Alias=MEME-1;ID=AACAAACCGMCYGTGCGGTT-MEME-1-150-NZ_CP108546.1;pvalue=5.92e-06;qvalue=0.553;sequence=ACGATACCGATCGTCTTTTT;;FIMO_ID=150	NZ_CP108546.1	3042325	3042404	3041968	3042315	ID=promoter-gene-OG425_RS13680;Parent=gene-OG425_RS13680;GeneStart=3041968;GeneEnd=3042315;ID=gene-OG425_RS13680;Name=OG425_RS13680;gbkey=Gene;gene_biotype=protein_coding;locus_tag=OG425_RS13680;old_locus_tag=OG425_13650;ID=cds-WP_367539454.1;Parent=gene-OG425_RS13680;Dbxref=GenBank:WP_367539454.1;Name=WP_367539454.1;gbkey=CDS;inference=COORDINATES: similar to AA sequence:RefSeq:WP_006126678.1;locus_tag=OG425_RS13680;product=hypothetical protein;protein_id=WP_367539454.1;transl_table=11	-	WP_367539454.1	hypothetical protein	41
201	NZ_CP108546.1	fimo	nucleotide_motif	1794318	1794337	50.9	+	Name=AACAAACCGMCYGTGCGGTT_NZ_CP108546.1+;Alias=MEME-1;ID=AACAAACCGMCYGTGCGGTT-MEME-1-201-NZ_CP108546.1;pvalue=8.17e-06;qvalue=0.574;sequence=GAGTTACAGTCAATCTCGTT;;FIMO_ID=201	NZ_CP108546.1	1794154	1794381	1793620	1794144	ID=promoter-gene-OG425_RS07945;Parent=gene-OG425_RS07945;GeneStart=1793620;GeneEnd=1794144;ID=gene-OG425_RS07945;Name=OG425_RS07945;gbkey=Gene;gene_biotype=protein_coding;locus_tag=OG425_RS07945;old_locus_tag=OG425_07925;ID=cds-WP_044377449.1;Parent=gene-OG425_RS07945;Dbxref=GenBank:WP_044377449.1;Name=WP_044377449.1;gbkey=CDS;inference=COORDINATES: similar to AA sequence:RefSeq:WP_003966021.1;locus_tag=OG425_RS07945;product=hypothetical protein;protein_id=WP_044377449.1;transl_table=11	-	WP_044377449.1	hypothetical protein	193
269	NZ_CP108546.1	fimo	nucleotide_motif	1136599	1136618	49.5	+	Name=AACAAACCGMCYGTGCGGTT_NZ_CP108546.1+;Alias=MEME-1;ID=AACAAACCGMCYGTGCGGTT-MEME-1-269-NZ_CP108546.1;pvalue=1.12e-05;qvalue=0.594;sequence=GGCATCCGGCCCAACCGGTT;;FIMO_ID=269	NZ_CP108546.1	1136563	1136751	1136329	1136553	ID=promoter-gene-OG425_RS05035;Parent=gene-OG425_RS05035;GeneStart=1136329;GeneEnd=1136553;ID=gene-OG425_RS05035;Name=OG425_RS05035;gbkey=Gene;gene_biotype=protein_coding;locus_tag=OG425_RS05035;old_locus_tag=OG425_05030;ID=cds-WP_030804121.1;Parent=gene-OG425_RS05035;Dbxref=GenBank:WP_030804121.1;Name=WP_030804121.1;gbkey=CDS;inference=COORDINATES: similar to AA sequence:RefSeq:WP_006128518.1;locus_tag=OG425_RS05035;product=hypothetical protein;protein_id=WP_030804121.1;transl_table=11	-	WP_030804121.1	hypothetical protein	65
287	NZ_CP108546.1	fimo	nucleotide_motif	6814690	6814709	49.2	+	Name=AACAAACCGMCYGTGCGGTT_NZ_CP108546.1+;Alias=MEME-1;ID=AACAAACCGMCYGTGCGGTT-MEME-1-287-NZ_CP108546.1;pvalue=1.19e-05;qvalue=0.594;sequence=GAGATGCTGTGCGGGCTGTT;;FIMO_ID=287	NZ_CP108546.1	6814549	6814839	6814849	6815895	ID=promoter-gene-OG425_RS30790;Parent=gene-OG425_RS30790;GeneStart=6814849;GeneEnd=6815895;ID=gene-OG425_RS30790;Name=OG425_RS30790;gbkey=Gene;gene_biotype=protein_coding;locus_tag=OG425_RS30790;old_locus_tag=OG425_30765;ID=cds-WP_174845337.1;Parent=gene-OG425_RS30790;Dbxref=GenBank:WP_174845337.1;Name=WP_174845337.1;gbkey=CDS;inference=COORDINATES: ab initio prediction:GeneMarkS-2+;locus_tag=OG425_RS30790;product=hypothetical protein;protein_id=WP_174845337.1;transl_table=11	+	WP_174845337.1	hypothetical protein	140
289	NZ_CP108546.1	fimo	nucleotide_motif	6123610	6123629	49.2	+	Name=AACAAACCGMCYGTGCGGTT_NZ_CP108546.1+;Alias=MEME-1;ID=AACAAACCGMCYGTGCGGTT-MEME-1-289-NZ_CP108546.1;pvalue=1.2e-05;qvalue=0.594;sequence=GAGGAACCGGACTTCTGGTC;;FIMO_ID=289	NZ_CP108546.1	6123485	6123642	6123652	6124023	ID=promoter-gene-OG425_RS27570;Parent=gene-OG425_RS27570;GeneStart=6123652;GeneEnd=6124023;ID=gene-OG425_RS27570;Name=OG425_RS27570;gbkey=Gene;gene_biotype=protein_coding;locus_tag=OG425_RS27570;old_locus_tag=OG425_27555;ID=cds-WP_030813929.1;Parent=gene-OG425_RS27570;Dbxref=GenBank:WP_030813929.1;Name=WP_030813929.1;gbkey=CDS;inference=COORDINATES: similar to AA sequence:RefSeq:WP_015607731.1;locus_tag=OG425_RS27570;product=hypothetical protein;protein_id=WP_030813929.1;transl_table=11	+	WP_030813929.1	hypothetical protein	23
331	NZ_CP108546.1	fimo	nucleotide_motif	4059670	4059689	48.6	+	Name=AACAAACCGMCYGTGCGGTT_NZ_CP108546.1+;Alias=MEME-1;ID=AACAAACCGMCYGTGCGGTT-MEME-1-331-NZ_CP108546.1;pvalue=1.37e-05;qvalue=0.597;sequence=CACATACATGAAAGGCGGTT;;FIMO_ID=331	NZ_CP108546.1	4059565	4059685	4059695	4061440	ID=promoter-gene-OG425_RS18430;Parent=gene-OG425_RS18430;GeneStart=4059695;GeneEnd=4061440;ID=gene-OG425_RS18430;Name=OG425_RS18430;gbkey=Gene;gene_biotype=protein_coding;locus_tag=OG425_RS18430;old_locus_tag=OG425_18410;ID=cds-WP_367539646.1;Parent=gene-OG425_RS18430;Dbxref=GenBank:WP_367539646.1;Name=WP_367539646.1;gbkey=CDS;inference=COORDINATES: similar to AA sequence:RefSeq:WP_010063568.1;locus_tag=OG425_RS18430;product=glycosyl hydrolase family 28-related protein;protein_id=WP_367539646.1;transl_table=11	+	WP_367539646.1	glycosyl hydrolase family 28-related protein	6
