## Supplementary Datasets for "DAP-seq Reveals Cluster-Situated Regulator Control of Numerous *Streptomyces* Natural Product Biosynthetic Genes": RDL05033.1_sorted_genes.xlsx (part 3 of 3)

### Sheet: Curated (continued)
gene_chr	promoter_start	promoter_end	gene_start	gene_end	gene_attributes	gene_strand	protein_id	description	COG_category	PFAMs	total_motifs	motif1_start	motif1_end	motif1_score	motif1_strand	motif1_attributes	motif1_distance	motif2_start	motif2_end	motif2_score	motif2_strand	motif2_attributes	motif2_distance	motif3_start	motif3_end	motif3_score	motif3_strand	motif3_attributes	motif3_distance	motif4_start	motif4_end	motif4_score	motif4_strand	motif4_attributes	motif4_distance	motif5_start	motif5_end	motif5_score	motif5_strand	motif5_attributes	motif5_distance	motif6_start	motif6_end	motif6_score	motif6_strand	motif6_attributes	motif6_distance	motif7_start	motif7_end	motif7_score	motif7_strand	motif7_attributes	motif7_distance
NZ_CP108546.1	3779510	3779588	3779598	3780467	ID=promoter-gene-OG425_RS17160;Parent=gene-OG425_RS17160;GeneStart=3779598;GeneEnd=3780467;ID=gene-OG425_RS17160;Name=OG425_RS17160;gbkey=Gene;gene_biotype=protein_coding;locus_tag=OG425_RS17160;old_locus_tag=OG425_17140;ID=cds-WP_367539602.1;Parent=gene-OG425_RS17160;Dbxref=GenBank:WP_367539602.1;Name=WP_367539602.1;gbkey=CDS;inference=COORDINATES: similar to AA sequence:RefSeq:WP_006125941.1;locus_tag=OG425_RS17160;product=DUF5819 family protein;protein_id=WP_367539602.1;transl_table=11	+	WP_367539602.1	DUF5819 family protein	-	-	3	3779525	3779544	53.6	-	Name=AACAAACCGMCYGTGCGGTT_NZ_CP108546.1-;Alias=MEME-1;ID=AACAAACCGMCYGTGCGGTT-MEME-1-107-NZ_CP108546.1;pvalue=4.38e-06;qvalue=0.553;sequence=AAGGAACCGAACGATCGGTC;;FIMO_ID=107	54	3779532	3779541	46.1	-	Name=AAACMGMMCR_NZ_CP108546.1-;Alias=MEME-3;ID=AAACMGMMCR-MEME-3-334-NZ_CP108546.1;pvalue=2.47e-05;qvalue=0.881;sequence=GAACCGAACG;;FIMO_ID=3527	57	3779521	3779540	41.1	+	Name=AACAAACCGMCYGTGCGGTT_NZ_CP108546.1+;Alias=MEME-1;ID=AACAAACCGMCYGTGCGGTT-MEME-1-1785-NZ_CP108546.1;pvalue=7.71e-05;qvalue=0.634;sequence=TACCGACCGATCGTTCGGTT;;FIMO_ID=1785	58
NZ_CP108546.1	4124470	4124760	4123567	4124460	ID=promoter-gene-OG425_RS18770;Parent=gene-OG425_RS18770;GeneStart=4123567;GeneEnd=4124460;ID=gene-OG425_RS18770;Name=OG425_RS18770;gbkey=Gene;gene_biotype=protein_coding;locus_tag=OG425_RS18770;old_locus_tag=OG425_18750;ID=cds-WP_234331354.1;Parent=gene-OG425_RS18770;Dbxref=GenBank:WP_234331354.1;Name=WP_234331354.1;Ontology_term=GO:0005524;gbkey=CDS;go_function=ATP binding|0005524||IEA;inference=COORDINATES: similar to AA sequence:RefSeq:WP_014154861.1;locus_tag=OG425_RS18770;product=ROK family protein;protein_id=WP_234331354.1;transl_table=11	-	WP_234331354.1	ROK family protein	GK	ROK	3	4124537	4124556	53.8	-	Name=AACAAACCGMCYGTGCGGTT_NZ_CP108546.1-;Alias=MEME-1;ID=AACAAACCGMCYGTGCGGTT-MEME-1-103-NZ_CP108546.1;pvalue=4.2e-06;qvalue=0.553;sequence=AACAAACCGCGCTAGTGGAC;;FIMO_ID=103	96	4124547	4124556	63.4	+	Name=GCGGTTTKTT_NZ_CP108546.1+;Alias=MEME-2;ID=GCGGTTTKTT-MEME-2-5-NZ_CP108546.1;pvalue=4.52e-07;qvalue=1;sequence=GCGGTTTGTT;;FIMO_ID=2353	96	4124565	4124574	45.7	+	Name=AAACMGMMCR_NZ_CP108546.1+;Alias=MEME-3;ID=AAACMGMMCR-MEME-3-367-NZ_CP108546.1;pvalue=2.67e-05;qvalue=0.881;sequence=ATACAAAATG;;FIMO_ID=3560	114
NZ_CP108546.1	4501790	4502016	4500110	4501780	ID=promoter-gene-OG425_RS20520;Parent=gene-OG425_RS20520;GeneStart=4500110;GeneEnd=4501780;ID=gene-OG425_RS20520;Name=OG425_RS20520;gbkey=Gene;gene_biotype=protein_coding;locus_tag=OG425_RS20520;old_locus_tag=OG425_20500;ID=cds-WP_030803344.1;Parent=gene-OG425_RS20520;Dbxref=GenBank:WP_030803344.1;Name=WP_030803344.1;gbkey=CDS;inference=COORDINATES: similar to AA sequence:RefSeq:WP_006125181.1;locus_tag=OG425_RS20520;product=sodium:solute symporter family protein;protein_id=WP_030803344.1;transl_table=11	-	WP_030803344.1	sodium:solute symporter family protein	E	SSF	3	4501839	4501858	40.1	+	Name=AACAAACCGMCYGTGCGGTT_NZ_CP108546.1+;Alias=MEME-1;ID=AACAAACCGMCYGTGCGGTT-MEME-1-2202-NZ_CP108546.1;pvalue=9.74e-05;qvalue=0.652;sequence=GAGAAATGAACAGTCTCGTT;;FIMO_ID=2202	78	4501843	4501852	42.3	-	Name=GCGGTTTKTT_NZ_CP108546.1-;Alias=MEME-2;ID=GCGGTTTKTT-MEME-2-457-NZ_CP108546.1;pvalue=5.86e-05;qvalue=1;sequence=ACTGTTCATT;;FIMO_ID=2805	72	4501957	4501966	41.9	+	Name=GCGGTTTKTT_NZ_CP108546.1+;Alias=MEME-2;ID=GCGGTTTKTT-MEME-2-488-NZ_CP108546.1;pvalue=6.4e-05;qvalue=1;sequence=GGTGTTTGCT;;FIMO_ID=2836	186
NZ_CP108546.1	4501781	4502007	4502017	4503060	ID=promoter-gene-OG425_RS20525;Parent=gene-OG425_RS20525;GeneStart=4502017;GeneEnd=4503060;ID=gene-OG425_RS20525;Name=galT;gbkey=Gene;gene=galT;gene_biotype=protein_coding;locus_tag=OG425_RS20525;old_locus_tag=OG425_20505;ID=cds-WP_086671676.1;Parent=gene-OG425_RS20525;Dbxref=GenBank:WP_086671676.1;Name=WP_086671676.1;Ontology_term=GO:0006012,GO:0008108,GO:0008270;gbkey=CDS;gene=galT;go_function=UDP-glucose:hexose-1-phosphate uridylyltransferase activity|0008108||IEA,zinc ion binding|0008270||IEA;go_process=galactose metabolic process|0006012||IEA;inference=COORDINATES: similar to AA sequence:RefSeq:WP_018554239.1;locus_tag=OG425_RS20525;product=galactose-1-phosphate uridylyltransferase;protein_id=WP_086671676.1;transl_table=11	+	WP_086671676.1	galactose-1-phosphate uridylyltransferase	C	GalP_UDP_tr_C,GalP_UDP_transf	3	4501839	4501858	40.1	+	Name=AACAAACCGMCYGTGCGGTT_NZ_CP108546.1+;Alias=MEME-1;ID=AACAAACCGMCYGTGCGGTT-MEME-1-2202-NZ_CP108546.1;pvalue=9.74e-05;qvalue=0.652;sequence=GAGAAATGAACAGTCTCGTT;;FIMO_ID=2202	159	4501957	4501966	41.9	+	Name=GCGGTTTKTT_NZ_CP108546.1+;Alias=MEME-2;ID=GCGGTTTKTT-MEME-2-488-NZ_CP108546.1;pvalue=6.4e-05;qvalue=1;sequence=GGTGTTTGCT;;FIMO_ID=2836	51	4501843	4501852	42.3	-	Name=GCGGTTTKTT_NZ_CP108546.1-;Alias=MEME-2;ID=GCGGTTTKTT-MEME-2-457-NZ_CP108546.1;pvalue=5.86e-05;qvalue=1;sequence=ACTGTTCATT;;FIMO_ID=2805	165
NZ_CP108546.1	4978130	4978277	4976672	4978120	ID=promoter-gene-OG425_RS22580;Parent=gene-OG425_RS22580;GeneStart=4976672;GeneEnd=4978120;ID=gene-OG425_RS22580;Name=OG425_RS22580;gbkey=Gene;gene_biotype=protein_coding;locus_tag=OG425_RS22580;old_locus_tag=OG425_22565;ID=cds-WP_367539794.1;Parent=gene-OG425_RS22580;Dbxref=GenBank:WP_367539794.1;Name=WP_367539794.1;Ontology_term=GO:0019752,GO:0016830,GO:0030170;gbkey=CDS;go_function=carbon-carbon lyase activity|0016830||IEA,pyridoxal phosphate binding|0030170||IEA;go_process=carboxylic acid metabolic process|0019752||IEA;inference=COORDINATES: similar to AA sequence:RefSeq:WP_007451832.1;locus_tag=OG425_RS22580;product=pyridoxal phosphate-dependent decarboxylase family protein;protein_id=WP_367539794.1;transl_table=11	-	WP_367539794.1	pyridoxal phosphate-dependent decarboxylase family protein	E	Pyridoxal_deC	3	4978254	4978273	60.2	-	Name=AACAAACCGMCYGTGCGGTT_NZ_CP108546.1-;Alias=MEME-1;ID=AACAAACCGMCYGTGCGGTT-MEME-1-22-NZ_CP108546.1;pvalue=9.43e-07;qvalue=0.553;sequence=GGTAAACCGGACAACCGGTA;;FIMO_ID=22	153	4978250	4978269	58.5	+	Name=AACAAACCGMCYGTGCGGTT_NZ_CP108546.1+;Alias=MEME-1;ID=AACAAACCGMCYGTGCGGTT-MEME-1-34-NZ_CP108546.1;pvalue=1.42e-06;qvalue=0.553;sequence=GGTGTACCGGTTGTCCGGTT;;FIMO_ID=34	149	4978261	4978270	53.5	-	Name=AAACMGMMCR_NZ_CP108546.1-;Alias=MEME-3;ID=AAACMGMMCR-MEME-3-54-NZ_CP108546.1;pvalue=4.49e-06;qvalue=0.881;sequence=AAACCGGACA;;FIMO_ID=3247	150
NZ_CP108546.1	5366555	5366845	5364989	5366545	ID=promoter-gene-OG425_RS24305;Parent=gene-OG425_RS24305;GeneStart=5364989;GeneEnd=5366545;ID=gene-OG425_RS24305;Name=OG425_RS24305;gbkey=Gene;gene_biotype=protein_coding;locus_tag=OG425_RS24305;old_locus_tag=OG425_24290;ID=cds-WP_086673554.1;Parent=gene-OG425_RS24305;Dbxref=GenBank:WP_086673554.1;Name=WP_086673554.1;gbkey=CDS;inference=COORDINATES: similar to AA sequence:RefSeq:WP_018103311.1;locus_tag=OG425_RS24305;product=acyl-CoA synthetase;protein_id=WP_086673554.1;transl_table=11	-	WP_086673554.1	acyl-CoA synthetase	IQ	AMP-binding,AMP-binding_C	3	5366835	5366854	42.2	+	Name=AACAAACCGMCYGTGCGGTT_NZ_CP108546.1+;Alias=MEME-1;ID=AACAAACCGMCYGTGCGGTT-MEME-1-1408-NZ_CP108546.1;pvalue=6.07e-05;qvalue=0.632;sequence=GACAGACCCCACGTACCGTC;;FIMO_ID=1408	309	5366765	5366774	69	-	Name=GCGGTTTKTT_NZ_CP108546.1-;Alias=MEME-2;ID=GCGGTTTKTT-MEME-2-2-NZ_CP108546.1;pvalue=1.26e-07;qvalue=0.663;sequence=GCGGTTTTTT;;FIMO_ID=2350	229	5366768	5366777	43.6	+	Name=AAACMGMMCR_NZ_CP108546.1+;Alias=MEME-3;ID=AAACMGMMCR-MEME-3-623-NZ_CP108546.1;pvalue=4.36e-05;qvalue=0.881;sequence=AAACCGCCCG;;FIMO_ID=3816	232
NZ_CP108546.1	5366574	5366864	5366874	5369363	ID=promoter-gene-OG425_RS24310;Parent=gene-OG425_RS24310;GeneStart=5366874;GeneEnd=5369363;ID=gene-OG425_RS24310;Name=OG425_RS24310;gbkey=Gene;gene_biotype=protein_coding;locus_tag=OG425_RS24310;old_locus_tag=OG425_24295;ID=cds-WP_367539860.1;Parent=gene-OG425_RS24310;Dbxref=GenBank:WP_367539860.1;Name=WP_367539860.1;gbkey=CDS;inference=COORDINATES: similar to AA sequence:RefSeq:WP_003969357.1;locus_tag=OG425_RS24310;product=PQQ-dependent sugar dehydrogenase;protein_id=WP_367539860.1;transl_table=11	+	WP_367539860.1	PQQ-dependent sugar dehydrogenase	G	CBM_6,GSDH,PKD	3	5366835	5366854	42.2	+	Name=AACAAACCGMCYGTGCGGTT_NZ_CP108546.1+;Alias=MEME-1;ID=AACAAACCGMCYGTGCGGTT-MEME-1-1408-NZ_CP108546.1;pvalue=6.07e-05;qvalue=0.632;sequence=GACAGACCCCACGTACCGTC;;FIMO_ID=1408	20	5366768	5366777	43.6	+	Name=AAACMGMMCR_NZ_CP108546.1+;Alias=MEME-3;ID=AAACMGMMCR-MEME-3-623-NZ_CP108546.1;pvalue=4.36e-05;qvalue=0.881;sequence=AAACCGCCCG;;FIMO_ID=3816	97	5366765	5366774	69	-	Name=GCGGTTTKTT_NZ_CP108546.1-;Alias=MEME-2;ID=GCGGTTTKTT-MEME-2-2-NZ_CP108546.1;pvalue=1.26e-07;qvalue=0.663;sequence=GCGGTTTTTT;;FIMO_ID=2350	100
NZ_CP108546.1	5814488	5814778	5814788	5815753	ID=promoter-gene-OG425_RS26155;Parent=gene-OG425_RS26155;GeneStart=5814788;GeneEnd=5815753;ID=gene-OG425_RS26155;Name=rsmH;gbkey=Gene;gene=rsmH;gene_biotype=protein_coding;locus_tag=OG425_RS26155;old_locus_tag=OG425_26140;ID=cds-WP_050501708.1;Parent=gene-OG425_RS26155;Dbxref=GenBank:WP_050501708.1;Name=WP_050501708.1;Ontology_term=GO:0016434;gbkey=CDS;gene=rsmH;go_function=rRNA (cytosine) methyltransferase activity|0016434||IEA;inference=COORDINATES: similar to AA sequence:RefSeq:WP_015608003.1;locus_tag=OG425_RS26155;product=16S rRNA (cytosine(1402)-N(4))-methyltransferase RsmH;protein_id=WP_050501708.1;transl_table=11	+	WP_050501708.1	16S rRNA (cytosine(1402)-N(4))-methyltransferase RsmH	M	Methyltransf_5	3	5814506	5814525	45.4	-	Name=AACAAACCGMCYGTGCGGTT_NZ_CP108546.1-;Alias=MEME-1;ID=AACAAACCGMCYGTGCGGTT-MEME-1-679-NZ_CP108546.1;pvalue=2.9e-05;qvalue=0.617;sequence=AACGAACCGCGCAGCGCGTC;;FIMO_ID=679	263	5814626	5814635	52.9	-	Name=AAACMGMMCR_NZ_CP108546.1-;Alias=MEME-3;ID=AAACMGMMCR-MEME-3-65-NZ_CP108546.1;pvalue=5.06e-06;qvalue=0.881;sequence=ATACGGAATA;;FIMO_ID=3258	153	5814516	5814525	46.1	+	Name=GCGGTTTKTT_NZ_CP108546.1+;Alias=MEME-2;ID=GCGGTTTKTT-MEME-2-144-NZ_CP108546.1;pvalue=2.46e-05;qvalue=1;sequence=GCGGTTCGTT;;FIMO_ID=2492	263
NZ_CP108546.1	5906845	5907020	5907030	5908640	ID=promoter-gene-OG425_RS26565;Parent=gene-OG425_RS26565;GeneStart=5907030;GeneEnd=5908640;ID=gene-OG425_RS26565;Name=OG425_RS26565;gbkey=Gene;gene_biotype=protein_coding;locus_tag=OG425_RS26565;old_locus_tag=OG425_26550;ID=cds-WP_030805660.1;Parent=gene-OG425_RS26565;Dbxref=GenBank:WP_030805660.1;Name=WP_030805660.1;Ontology_term=GO:0003676,GO:0005524,GO:0016887;gbkey=CDS;go_function=nucleic acid binding|0003676||IEA,ATP binding|0005524||IEA,ATP hydrolysis activity|0016887||IEA;inference=COORDINATES: similar to AA sequence:RefSeq:WP_014045350.1;locus_tag=OG425_RS26565;product=DEAD/DEAH box helicase;protein_id=WP_030805660.1;transl_table=11	+	WP_030805660.1	DEAD/DEAH box helicase	L	DEAD,Helicase_C	3	5906914	5906933	42.6	+	Name=AACAAACCGMCYGTGCGGTT_NZ_CP108546.1+;Alias=MEME-1;ID=AACAAACCGMCYGTGCGGTT-MEME-1-1250-NZ_CP108546.1;pvalue=5.47e-05;qvalue=0.632;sequence=AGCAAACAAACCGTTCTGTG;;FIMO_ID=1250	97	5906918	5906927	60.9	-	Name=GCGGTTTKTT_NZ_CP108546.1-;Alias=MEME-2;ID=GCGGTTTKTT-MEME-2-8-NZ_CP108546.1;pvalue=8.03e-07;qvalue=1;sequence=ACGGTTTGTT;;FIMO_ID=2356	103	5906917	5906926	43.3	+	Name=AAACMGMMCR_NZ_CP108546.1+;Alias=MEME-3;ID=AAACMGMMCR-MEME-3-693-NZ_CP108546.1;pvalue=4.66e-05;qvalue=0.881;sequence=AAACAAACCG;;FIMO_ID=3886	104
NZ_CP108546.1	6269732	6269865	6268700	6269722	ID=promoter-gene-OG425_RS28245;Parent=gene-OG425_RS28245;GeneStart=6268700;GeneEnd=6269722;ID=gene-OG425_RS28245;Name=OG425_RS28245;gbkey=Gene;gene_biotype=protein_coding;locus_tag=OG425_RS28245;old_locus_tag=OG425_28230;ID=cds-WP_367539998.1;Parent=gene-OG425_RS28245;Dbxref=GenBank:WP_367539998.1;Name=WP_367539998.1;Ontology_term=GO:0016310,GO:0005524,GO:0016301;gbkey=CDS;go_function=ATP binding|0005524||IEA,kinase activity|0016301||IEA;go_process=phosphorylation|0016310||IEA;inference=COORDINATES: similar to AA sequence:RefSeq:WP_014045042.1;locus_tag=OG425_RS28245;product=phosphotransferase family protein;protein_id=WP_367539998.1;transl_table=11	-	WP_367539998.1	phosphotransferase family protein	S	APH	3	6269765	6269784	44.7	-	Name=AACAAACCGMCYGTGCGGTT_NZ_CP108546.1-;Alias=MEME-1;ID=AACAAACCGMCYGTGCGGTT-MEME-1-797-NZ_CP108546.1;pvalue=3.37e-05;qvalue=0.621;sequence=GACATACCGACTGGTCGGCA;;FIMO_ID=797	62	6269761	6269780	41.2	+	Name=AACAAACCGMCYGTGCGGTT_NZ_CP108546.1+;Alias=MEME-1;ID=AACAAACCGMCYGTGCGGTT-MEME-1-1755-NZ_CP108546.1;pvalue=7.55e-05;qvalue=0.633;sequence=ATGATGCCGACCAGTCGGTA;;FIMO_ID=1755	58	6269772	6269781	44	-	Name=AAACMGMMCR_NZ_CP108546.1-;Alias=MEME-3;ID=AAACMGMMCR-MEME-3-564-NZ_CP108546.1;pvalue=4e-05;qvalue=0.881;sequence=ATACCGACTG;;FIMO_ID=3757	59
NZ_CP108546.1	6269723	6269856	6269866	6271158	ID=promoter-gene-OG425_RS28250;Parent=gene-OG425_RS28250;GeneStart=6269866;GeneEnd=6271158;ID=gene-OG425_RS28250;Name=OG425_RS28250;gbkey=Gene;gene_biotype=protein_coding;locus_tag=OG425_RS28250;old_locus_tag=OG425_28235;ID=cds-WP_367539999.1;Parent=gene-OG425_RS28250;Dbxref=GenBank:WP_367539999.1;Name=WP_367539999.1;gbkey=CDS;inference=COORDINATES: similar to AA sequence:RefSeq:WP_018524016.1;locus_tag=OG425_RS28250;product=enolase C-terminal domain-like protein;protein_id=WP_367539999.1;transl_table=11	+	WP_367539999.1	enolase C-terminal domain-like protein	M	MR_MLE_C,MR_MLE_N	3	6269765	6269784	44.7	-	Name=AACAAACCGMCYGTGCGGTT_NZ_CP108546.1-;Alias=MEME-1;ID=AACAAACCGMCYGTGCGGTT-MEME-1-797-NZ_CP108546.1;pvalue=3.37e-05;qvalue=0.621;sequence=GACATACCGACTGGTCGGCA;;FIMO_ID=797	82	6269772	6269781	44	-	Name=AAACMGMMCR_NZ_CP108546.1-;Alias=MEME-3;ID=AAACMGMMCR-MEME-3-564-NZ_CP108546.1;pvalue=4e-05;qvalue=0.881;sequence=ATACCGACTG;;FIMO_ID=3757	85	6269761	6269780	41.2	+	Name=AACAAACCGMCYGTGCGGTT_NZ_CP108546.1+;Alias=MEME-1;ID=AACAAACCGMCYGTGCGGTT-MEME-1-1755-NZ_CP108546.1;pvalue=7.55e-05;qvalue=0.633;sequence=ATGATGCCGACCAGTCGGTA;;FIMO_ID=1755	86
NZ_CP108546.1	6871682	6871972	6871277	6871672	ID=promoter-gene-OG425_RS31025;Parent=gene-OG425_RS31025;GeneStart=6871277;GeneEnd=6871672;ID=gene-OG425_RS31025;Name=OG425_RS31025;gbkey=Gene;gene_biotype=protein_coding;locus_tag=OG425_RS31025;old_locus_tag=OG425_31000;ID=cds-WP_158071073.1;Parent=gene-OG425_RS31025;Dbxref=GenBank:WP_158071073.1;Name=WP_158071073.1;Ontology_term=GO:0003824,GO:0046872;gbkey=CDS;go_function=catalytic activity|0003824||IEA,metal ion binding|0046872||IEA;inference=COORDINATES: protein motif:HMM:NF037170.5;locus_tag=OG425_RS31025;product=VOC family protein;protein_id=WP_158071073.1;transl_table=11	-	WP_158071073.1	VOC family protein	E	-	3	6871830	6871849	40.1	-	Name=AACAAACCGMCYGTGCGGTT_NZ_CP108546.1-;Alias=MEME-1;ID=AACAAACCGMCYGTGCGGTT-MEME-1-2191-NZ_CP108546.1;pvalue=9.69e-05;qvalue=0.651;sequence=GGGGAACCGCACGACCGGGC;;FIMO_ID=2191	177	6871837	6871846	41.6	-	Name=AAACMGMMCR_NZ_CP108546.1-;Alias=MEME-3;ID=AAACMGMMCR-MEME-3-1092-NZ_CP108546.1;pvalue=6.84e-05;qvalue=0.881;sequence=GAACCGCACG;;FIMO_ID=4285	174	6871951	6871960	51.4	+	Name=AAACMGMMCR_NZ_CP108546.1+;Alias=MEME-3;ID=AAACMGMMCR-MEME-3-109-NZ_CP108546.1;pvalue=7.15e-06;qvalue=0.881;sequence=AAACGGAACG;;FIMO_ID=3302	288
NZ_CP108546.1	7413200	7413490	7412510	7413190	ID=promoter-gene-OG425_RS33350;Parent=gene-OG425_RS33350;GeneStart=7412510;GeneEnd=7413190;ID=gene-OG425_RS33350;Name=OG425_RS33350;gbkey=Gene;gene_biotype=protein_coding;locus_tag=OG425_RS33350;old_locus_tag=OG425_33325;ID=cds-WP_030809455.1;Parent=gene-OG425_RS33350;Dbxref=GenBank:WP_030809455.1;Name=WP_030809455.1;gbkey=CDS;inference=COORDINATES: similar to AA sequence:RefSeq:WP_003971163.1;locus_tag=OG425_RS33350;product=transglycosylase SLT domain-containing protein;protein_id=WP_030809455.1;transl_table=11	-	WP_030809455.1	transglycosylase SLT domain-containing protein	S	SLT	3	7413391	7413410	59.4	-	Name=AACAAACCGMCYGTGCGGTT_NZ_CP108546.1-;Alias=MEME-1;ID=AACAAACCGMCYGTGCGGTT-MEME-1-24-NZ_CP108546.1;pvalue=1.14e-06;qvalue=0.553;sequence=AACGAACCGCCCATATGGCT;;FIMO_ID=24	220	7413398	7413407	40.2	-	Name=AAACMGMMCR_NZ_CP108546.1-;Alias=MEME-3;ID=AAACMGMMCR-MEME-3-1514-NZ_CP108546.1;pvalue=9.51e-05;qvalue=0.898;sequence=GAACCGCCCA;;FIMO_ID=4707	217	7413401	7413410	46.1	+	Name=GCGGTTTKTT_NZ_CP108546.1+;Alias=MEME-2;ID=GCGGTTTKTT-MEME-2-160-NZ_CP108546.1;pvalue=2.46e-05;qvalue=1;sequence=GCGGTTCGTT;;FIMO_ID=2508	220
NZ_CP108546.1	59413	59523	58498	59403	ID=promoter-gene-OG425_RS00260;Parent=gene-OG425_RS00260;GeneStart=58498;GeneEnd=59403;ID=gene-OG425_RS00260;Name=OG425_RS00260;gbkey=Gene;gene_biotype=protein_coding;locus_tag=OG425_RS00260;old_locus_tag=OG425_00260;ID=cds-WP_030805477.1;Parent=gene-OG425_RS00260;Dbxref=GenBank:WP_030805477.1;Name=WP_030805477.1;Ontology_term=GO:0016491;gbkey=CDS;go_function=oxidoreductase activity|0016491||IEA;inference=COORDINATES: similar to AA sequence:RefSeq:WP_086778496.1;locus_tag=OG425_RS00260;product=NADP-dependent oxidoreductase;protein_id=WP_030805477.1;transl_table=11	-	WP_030805477.1	NADP-dependent oxidoreductase	C	ADH_N,ADH_zinc_N_2	2	59445	59464	42.5	+	Name=AACAAACCGMCYGTGCGGTT_NZ_CP108546.1+;Alias=MEME-1;ID=AACAAACCGMCYGTGCGGTT-MEME-1-1269-NZ_CP108546.1;pvalue=5.55e-05;qvalue=0.632;sequence=AACTTACAGCGATTCCCTTT;;FIMO_ID=1269	61	59499	59508	41.8	+	Name=GCGGTTTKTT_NZ_CP108546.1+;Alias=MEME-2;ID=GCGGTTTKTT-MEME-2-502-NZ_CP108546.1;pvalue=6.62e-05;qvalue=1;sequence=AAGGTTTGCT;;FIMO_ID=2850	105
NZ_CP108546.1	59404	59514	59524	59976	ID=promoter-gene-OG425_RS00265;Parent=gene-OG425_RS00265;GeneStart=59524;GeneEnd=59976;ID=gene-OG425_RS00265;Name=OG425_RS00265;gbkey=Gene;gene_biotype=protein_coding;locus_tag=OG425_RS00265;old_locus_tag=OG425_00265;ID=cds-WP_030805474.1;Parent=gene-OG425_RS00265;Dbxref=GenBank:WP_030805474.1;Name=WP_030805474.1;Ontology_term=GO:0006355,GO:0003700;gbkey=CDS;go_function=DNA-binding transcription factor activity|0003700||IEA;go_process=regulation of DNA-templated transcription|0006355||IEA;inference=COORDINATES: similar to AA sequence:RefSeq:WP_010069792.1;locus_tag=OG425_RS00265;product=MarR family winged helix-turn-helix transcriptional regulator;protein_id=WP_030805474.1;transl_table=11	+	WP_030805474.1	MarR family winged helix-turn-helix transcriptional regulator	K	MarR	2	59445	59464	42.5	+	Name=AACAAACCGMCYGTGCGGTT_NZ_CP108546.1+;Alias=MEME-1;ID=AACAAACCGMCYGTGCGGTT-MEME-1-1269-NZ_CP108546.1;pvalue=5.55e-05;qvalue=0.632;sequence=AACTTACAGCGATTCCCTTT;;FIMO_ID=1269	60	59499	59508	41.8	+	Name=GCGGTTTKTT_NZ_CP108546.1+;Alias=MEME-2;ID=GCGGTTTKTT-MEME-2-502-NZ_CP108546.1;pvalue=6.62e-05;qvalue=1;sequence=AAGGTTTGCT;;FIMO_ID=2850	16
NZ_CP108546.1	189775	190024	190034	190648	ID=promoter-gene-OG425_RS00865;Parent=gene-OG425_RS00865;GeneStart=190034;GeneEnd=190648;ID=gene-OG425_RS00865;Name=OG425_RS00865;gbkey=Gene;gene_biotype=protein_coding;locus_tag=OG425_RS00865;old_locus_tag=OG425_00865;ID=cds-WP_367538457.1;Parent=gene-OG425_RS00865;Dbxref=GenBank:WP_367538457.1;Name=WP_367538457.1;Ontology_term=GO:0071555,GO:0008270,GO:0008745,GO:0042834,GO:0046872;gbkey=CDS;go_function=zinc ion binding|0008270||IEA,N-acetylmuramoyl-L-alanine amidase activity|0008745||IEA,peptidoglycan binding|0042834||IEA,metal ion binding|0046872||IEA;go_process=cell wall organization|0071555||IEA;inference=COORDINATES: similar to AA sequence:RefSeq:WP_010062396.1;locus_tag=OG425_RS00865;product=N-acetylmuramoyl-L-alanine amidase;protein_id=WP_367538457.1;transl_table=11	+	WP_367538457.1	N-acetylmuramoyl-L-alanine amidase	V	Amidase_2	2	189942	189961	41.6	-	Name=AACAAACCGMCYGTGCGGTT_NZ_CP108546.1-;Alias=MEME-1;ID=AACAAACCGMCYGTGCGGTT-MEME-1-1595-NZ_CP108546.1;pvalue=6.91e-05;qvalue=0.632;sequence=AGCGCATCGGATGTCCGGTT;;FIMO_ID=1595	73	189941	189950	42.7	+	Name=AAACMGMMCR_NZ_CP108546.1+;Alias=MEME-3;ID=AAACMGMMCR-MEME-3-852-NZ_CP108546.1;pvalue=5.3e-05;qvalue=0.881;sequence=GAACCGGACA;;FIMO_ID=4045	84
NZ_CP108546.1	291189	291308	290214	291179	ID=promoter-gene-OG425_RS01350;Parent=gene-OG425_RS01350;GeneStart=290214;GeneEnd=291179;ID=gene-OG425_RS01350;Name=OG425_RS01350;gbkey=Gene;gene_biotype=protein_coding;locus_tag=OG425_RS01350;old_locus_tag=OG425_01350;ID=cds-WP_030804928.1;Parent=gene-OG425_RS01350;Dbxref=GenBank:WP_030804928.1;Name=WP_030804928.1;Ontology_term=GO:0016491,GO:0016655,GO:0048038,GO:0070402;gbkey=CDS;go_function=oxidoreductase activity|0016491||IEA,oxidoreductase activity%2C acting on NAD(P)H%2C quinone or similar compound as acceptor|0016655||IEA,quinone binding|0048038||IEA,NADPH binding|0070402||IEA;inference=COORDINATES: similar to AA sequence:RefSeq:WP_015613040.1;locus_tag=OG425_RS01350;product=NADPH:quinone oxidoreductase family protein;protein_id=WP_030804928.1;transl_table=11	-	WP_030804928.1	NADPH:quinone oxidoreductase family protein	C	ADH_zinc_N	2	291204	291223	42.9	+	Name=AACAAACCGMCYGTGCGGTT_NZ_CP108546.1+;Alias=MEME-1;ID=AACAAACCGMCYGTGCGGTT-MEME-1-1189-NZ_CP108546.1;pvalue=5.17e-05;qvalue=0.632;sequence=CGTCAACCGCCTGAGCGGTC;;FIMO_ID=1189	44	291208	291227	42	-	Name=AACAAACCGMCYGTGCGGTT_NZ_CP108546.1-;Alias=MEME-1;ID=AACAAACCGMCYGTGCGGTT-MEME-1-1439-NZ_CP108546.1;pvalue=6.23e-05;qvalue=0.632;sequence=TGCCGACCGCTCAGGCGGTT;;FIMO_ID=1439	48
NZ_CP108546.1	339139	339429	338686	339129	ID=promoter-gene-OG425_RS01580;Parent=gene-OG425_RS01580;GeneStart=338686;GeneEnd=339129;ID=gene-OG425_RS01580;Name=OG425_RS01580;gbkey=Gene;gene_biotype=protein_coding;locus_tag=OG425_RS01580;old_locus_tag=OG425_01580;ID=cds-WP_044374925.1;Parent=gene-OG425_RS01580;Dbxref=GenBank:WP_044374925.1;Name=WP_044374925.1;gbkey=CDS;inference=COORDINATES: similar to AA sequence:RefSeq:WP_018955786.1;locus_tag=OG425_RS01580;product=subtilase-type protease inhibitor;protein_id=WP_044374925.1;transl_table=11	-	WP_044374925.1	subtilase-type protease inhibitor	M	SSI	2	339231	339250	52.7	+	Name=AACAAACCGMCYGTGCGGTT_NZ_CP108546.1+;Alias=MEME-1;ID=AACAAACCGMCYGTGCGGTT-MEME-1-135-NZ_CP108546.1;pvalue=5.34e-06;qvalue=0.553;sequence=TTCGAACCGACCGAATGGTC;;FIMO_ID=135	121	339318	339327	48.1	-	Name=GCGGTTTKTT_NZ_CP108546.1-;Alias=MEME-2;ID=GCGGTTTKTT-MEME-2-75-NZ_CP108546.1;pvalue=1.53e-05;qvalue=1;sequence=GCGGTTGTTT;;FIMO_ID=2423	198
NZ_CP108546.1	339234	339524	339534	340442	ID=promoter-gene-OG425_RS01585;Parent=gene-OG425_RS01585;GeneStart=339534;GeneEnd=340442;ID=gene-OG425_RS01585;Name=OG425_RS01585;gbkey=Gene;gene_biotype=protein_coding;locus_tag=OG425_RS01585;old_locus_tag=OG425_01585;ID=cds-WP_179891379.1;Parent=gene-OG425_RS01585;Dbxref=GenBank:WP_179891379.1;Name=WP_179891379.1;Ontology_term=GO:0005524,GO:0016887,GO:0042626,GO:0140359;gbkey=CDS;go_function=ATP binding|0005524||IEA,ATP hydrolysis activity|0016887||IEA,ATPase-coupled transmembrane transporter activity|0042626||IEA,ABC-type transporter activity|0140359||IEA;inference=COORDINATES: similar to AA sequence:RefSeq:WP_018487559.1;locus_tag=OG425_RS01585;product=ABC transporter ATP-binding protein;protein_id=WP_179891379.1;transl_table=11	+	WP_179891379.1	ABC transporter ATP-binding protein	HP	ABC_tran	2	339231	339250	52.7	+	Name=AACAAACCGMCYGTGCGGTT_NZ_CP108546.1+;Alias=MEME-1;ID=AACAAACCGMCYGTGCGGTT-MEME-1-135-NZ_CP108546.1;pvalue=5.34e-06;qvalue=0.553;sequence=TTCGAACCGACCGAATGGTC;;FIMO_ID=135	284	339318	339327	48.1	-	Name=GCGGTTTKTT_NZ_CP108546.1-;Alias=MEME-2;ID=GCGGTTTKTT-MEME-2-75-NZ_CP108546.1;pvalue=1.53e-05;qvalue=1;sequence=GCGGTTGTTT;;FIMO_ID=2423	207
NZ_CP108546.1	364936	365110	365120	367249	ID=promoter-gene-OG425_RS01675;Parent=gene-OG425_RS01675;GeneStart=365120;GeneEnd=367249;ID=gene-OG425_RS01675;Name=OG425_RS01675;gbkey=Gene;gene_biotype=protein_coding;locus_tag=OG425_RS01675;old_locus_tag=OG425_01675;ID=cds-WP_367538517.1;Parent=gene-OG425_RS01675;Dbxref=GenBank:WP_367538517.1;Name=WP_367538517.1;Ontology_term=GO:0016787;gbkey=CDS;go_function=hydrolase activity|0016787||IEA;inference=COORDINATES: similar to AA sequence:RefSeq:WP_010640088.1;locus_tag=OG425_RS01675;product=hydantoinase/oxoprolinase family protein;protein_id=WP_367538517.1;transl_table=11	+	WP_367538517.1	hydantoinase/oxoprolinase family protein	EQ	Hydant_A_N,Hydantoinase_A	2	364959	364978	52.9	-	Name=AACAAACCGMCYGTGCGGTT_NZ_CP108546.1-;Alias=MEME-1;ID=AACAAACCGMCYGTGCGGTT-MEME-1-129-NZ_CP108546.1;pvalue=5.08e-06;qvalue=0.553;sequence=GTGAAACAGGTCGTGCTGAT;;FIMO_ID=129	142	364966	364975	41.4	-	Name=AAACMGMMCR_NZ_CP108546.1-;Alias=MEME-3;ID=AAACMGMMCR-MEME-3-1161-NZ_CP108546.1;pvalue=7.18e-05;qvalue=0.881;sequence=AAACAGGTCG;;FIMO_ID=4354	145
NZ_CP108546.1	374779	374986	374996	375952	ID=promoter-gene-OG425_RS01715;Parent=gene-OG425_RS01715;GeneStart=374996;GeneEnd=375952;ID=gene-OG425_RS01715;Name=OG425_RS01715;gbkey=Gene;gene_biotype=protein_coding;locus_tag=OG425_RS01715;old_locus_tag=OG425_01715;ID=cds-WP_044374973.1;Parent=gene-OG425_RS01715;Dbxref=GenBank:WP_044374973.1;Name=WP_044374973.1;Ontology_term=GO:0005524,GO:0016887,GO:0140359;gbkey=CDS;go_function=ATP binding|0005524||IEA,ATP hydrolysis activity|0016887||IEA,ABC-type transporter activity|0140359||IEA;inference=COORDINATES: similar to AA sequence:RefSeq:WP_007456634.1;locus_tag=OG425_RS01715;product=ABC transporter ATP-binding protein;protein_id=WP_044374973.1;transl_table=11	+	WP_044374973.1	ABC transporter ATP-binding protein	V	ABC_tran	2	374879	374898	45.7	+	Name=AACAAACCGMCYGTGCGGTT_NZ_CP108546.1+;Alias=MEME-1;ID=AACAAACCGMCYGTGCGGTT-MEME-1-622-NZ_CP108546.1;pvalue=2.66e-05;qvalue=0.612;sequence=AATGTGCTGTACGTGCCGTA;;FIMO_ID=622	98	374881	374890	43.2	-	Name=AAACMGMMCR_NZ_CP108546.1-;Alias=MEME-3;ID=AAACMGMMCR-MEME-3-800-NZ_CP108546.1;pvalue=4.79e-05;qvalue=0.881;sequence=GTACAGCACA;;FIMO_ID=3993	106
NZ_CP108546.1	855083	855296	854114	855073	ID=promoter-gene-OG425_RS03815;Parent=gene-OG425_RS03815;GeneStart=854114;GeneEnd=855073;ID=gene-OG425_RS03815;Name=OG425_RS03815;gbkey=Gene;gene_biotype=protein_coding;locus_tag=OG425_RS03815;old_locus_tag=OG425_03815;ID=cds-WP_030801074.1;Parent=gene-OG425_RS03815;Dbxref=GenBank:WP_030801074.1;Name=WP_030801074.1;Ontology_term=GO:0006633,GO:0004315,GO:0016746,GO:0033818;gbkey=CDS;go_function=3-oxoacyl-[acyl-carrier-protein] synthase activity|0004315||IEA,acyltransferase activity|0016746||IEA,beta-ketoacyl-acyl-carrier-protein synthase III activity|0033818||IEA;go_process=fatty acid biosynthetic process|0006633||IEA;inference=COORDINATES: similar to AA sequence:RefSeq:WP_018955242.1;locus_tag=OG425_RS03815;product=beta-ketoacyl-ACP synthase III;protein_id=WP_030801074.1;transl_table=11	-	WP_030801074.1	beta-ketoacyl-ACP synthase III	I	ACP_syn_III,ACP_syn_III_C	2	855187	855206	44.6	-	Name=AACAAACCGMCYGTGCGGTT_NZ_CP108546.1-;Alias=MEME-1;ID=AACAAACCGMCYGTGCGGTT-MEME-1-803-NZ_CP108546.1;pvalue=3.44e-05;qvalue=0.63;sequence=AGCACGCTGACCAGGCTGTT;;FIMO_ID=803	133	855156	855175	42.3	+	Name=AACAAACCGMCYGTGCGGTT_NZ_CP108546.1+;Alias=MEME-1;ID=AACAAACCGMCYGTGCGGTT-MEME-1-1367-NZ_CP108546.1;pvalue=5.94e-05;qvalue=0.632;sequence=AGGAAACGGGCCCACACGTT;;FIMO_ID=1367	102
NZ_CP108546.1	855074	855287	855297	856145	ID=promoter-gene-OG425_RS03820;Parent=gene-OG425_RS03820;GeneStart=855297;GeneEnd=856145;ID=gene-OG425_RS03820;Name=fdhD;gbkey=Gene;gene=fdhD;gene_biotype=protein_coding;locus_tag=OG425_RS03820;old_locus_tag=OG425_03820;ID=cds-WP_367538686.1;Parent=gene-OG425_RS03820;Dbxref=GenBank:WP_367538686.1;Name=WP_367538686.1;Ontology_term=GO:0016783;gbkey=CDS;gene=fdhD;go_function=sulfurtransferase activity|0016783||IEA;inference=COORDINATES: similar to AA sequence:RefSeq:WP_006128761.1;locus_tag=OG425_RS03820;product=formate dehydrogenase accessory sulfurtransferase FdhD;protein_id=WP_367538686.1;transl_table=11	+	WP_367538686.1	formate dehydrogenase accessory sulfurtransferase FdhD	C	FdhD-NarQ	2	855187	855206	44.6	-	Name=AACAAACCGMCYGTGCGGTT_NZ_CP108546.1-;Alias=MEME-1;ID=AACAAACCGMCYGTGCGGTT-MEME-1-803-NZ_CP108546.1;pvalue=3.44e-05;qvalue=0.63;sequence=AGCACGCTGACCAGGCTGTT;;FIMO_ID=803	91	855156	855175	42.3	+	Name=AACAAACCGMCYGTGCGGTT_NZ_CP108546.1+;Alias=MEME-1;ID=AACAAACCGMCYGTGCGGTT-MEME-1-1367-NZ_CP108546.1;pvalue=5.94e-05;qvalue=0.632;sequence=AGGAAACGGGCCCACACGTT;;FIMO_ID=1367	122
NZ_CP108546.1	1138664	1138954	1138253	1138654	ID=promoter-gene-OG425_RS05055;Parent=gene-OG425_RS05055;GeneStart=1138253;GeneEnd=1138654;ID=gene-OG425_RS05055;Name=OG425_RS05055;gbkey=Gene;gene_biotype=protein_coding;locus_tag=OG425_RS05055;old_locus_tag=OG425_05050;ID=cds-WP_030804130.1;Parent=gene-OG425_RS05055;Dbxref=GenBank:WP_030804130.1;Name=WP_030804130.1;gbkey=CDS;inference=COORDINATES: similar to AA sequence:RefSeq:WP_007449033.1;locus_tag=OG425_RS05055;product=rodlin;protein_id=WP_030804130.1;transl_table=11	-	WP_030804130.1	rodlin	-	-	2	1138950	1138969	50.3	+	Name=AACAAACCGMCYGTGCGGTT_NZ_CP108546.1+;Alias=MEME-1;ID=AACAAACCGMCYGTGCGGTT-MEME-1-230-NZ_CP108546.1;pvalue=9.39e-06;qvalue=0.592;sequence=GGCGAATCGTTTTTCTTGTT;;FIMO_ID=230	315	1138805	1138814	42.1	-	Name=AAACMGMMCR_NZ_CP108546.1-;Alias=MEME-3;ID=AAACMGMMCR-MEME-3-977-NZ_CP108546.1;pvalue=6.12e-05;qvalue=0.881;sequence=GAACAGACTG;;FIMO_ID=4170	160
NZ_CP108546.1	1362864	1363154	1361061	1362854	ID=promoter-gene-OG425_RS06035;Parent=gene-OG425_RS06035;GeneStart=1361061;GeneEnd=1362854;ID=gene-OG425_RS06035;Name=OG425_RS06035;gbkey=Gene;gene_biotype=protein_coding;locus_tag=OG425_RS06035;old_locus_tag=OG425_06020;ID=cds-WP_367538887.1;Parent=gene-OG425_RS06035;Dbxref=GenBank:WP_367538887.1;Name=WP_367538887.1;Ontology_term=GO:0006635,GO:0003997,GO:0005777;gbkey=CDS;go_component=peroxisome|0005777||IEA;go_function=acyl-CoA oxidase activity|0003997||IEA;go_process=fatty acid beta-oxidation|0006635||IEA;inference=COORDINATES: similar to AA sequence:RefSeq:WP_003964017.1;locus_tag=OG425_RS06035;product=acyl-CoA dehydrogenase;protein_id=WP_367538887.1;transl_table=11	-	WP_367538887.1	acyl-CoA dehydrogenase	I	ACOX,Acyl-CoA_dh_2	2	1363111	1363130	40.8	-	Name=AACAAACCGMCYGTGCGGTT_NZ_CP108546.1-;Alias=MEME-1;ID=AACAAACCGMCYGTGCGGTT-MEME-1-1888-NZ_CP108546.1;pvalue=8.21e-05;qvalue=0.637;sequence=TGGGAACCGATTACGTCGTC;;FIMO_ID=1888	276	1363118	1363127	44.2	-	Name=AAACMGMMCR_NZ_CP108546.1-;Alias=MEME-3;ID=AAACMGMMCR-MEME-3-525-NZ_CP108546.1;pvalue=3.81e-05;qvalue=0.881;sequence=GAACCGATTA;;FIMO_ID=3718	273
NZ_CP108546.1	1528223	1528513	1527521	1528213	ID=promoter-gene-OG425_RS06760;Parent=gene-OG425_RS06760;GeneStart=1527521;GeneEnd=1528213;ID=gene-OG425_RS06760;Name=OG425_RS06760;gbkey=Gene;gene_biotype=protein_coding;locus_tag=OG425_RS06760;old_locus_tag=OG425_06745;ID=cds-WP_030715943.1;Parent=gene-OG425_RS06760;Dbxref=GenBank:WP_030715943.1;Name=WP_030715943.1;Ontology_term=GO:0000160,GO:0006355,GO:0000156,GO:0003677;gbkey=CDS;go_function=phosphorelay response regulator activity|0000156||IEA,DNA binding|0003677||IEA;go_process=phosphorelay signal transduction system|0000160||IEA,regulation of DNA-templated transcription|0006355||IEA;inference=COORDINATES: similar to AA sequence:RefSeq:WP_003965809.1;locus_tag=OG425_RS06760;product=response regulator transcription factor;protein_id=WP_030715943.1;transl_table=11	-	WP_030715943.1	response regulator transcription factor	T	Response_reg,Trans_reg_C	2	1528479	1528498	40	+	Name=AACAAACCGMCYGTGCGGTT_NZ_CP108546.1+;Alias=MEME-1;ID=AACAAACCGMCYGTGCGGTT-MEME-1-2232-NZ_CP108546.1;pvalue=9.95e-05;qvalue=0.655;sequence=TTCACGCGGAGTGTCCGGTT;;FIMO_ID=2232	285	1528392	1528401	42.3	+	Name=AAACMGMMCR_NZ_CP108546.1+;Alias=MEME-3;ID=AAACMGMMCR-MEME-3-955-NZ_CP108546.1;pvalue=5.92e-05;qvalue=0.881;sequence=GAACGGCACA;;FIMO_ID=4148	188
NZ_CP108546.1	1528302	1528592	1528602	1529387	ID=promoter-gene-OG425_RS06765;Parent=gene-OG425_RS06765;GeneStart=1528602;GeneEnd=1529387;ID=gene-OG425_RS06765;Name=OG425_RS06765;gbkey=Gene;gene_biotype=protein_coding;locus_tag=OG425_RS06765;old_locus_tag=OG425_06750;ID=cds-WP_029182610.1;Parent=gene-OG425_RS06765;Dbxref=GenBank:WP_029182610.1;Name=WP_029182610.1;Ontology_term=GO:0005524,GO:0015424,GO:0016887,GO:0042626,GO:0140359;gbkey=CDS;go_function=ATP binding|0005524||IEA,ABC-type amino acid transporter activity|0015424||IEA,ATP hydrolysis activity|0016887||IEA,ATPase-coupled transmembrane transporter activity|0042626||IEA,ABC-type transporter activity|0140359||IEA;inference=COORDINATES: similar to AA sequence:RefSeq:WP_017949417.1;locus_tag=OG425_RS06765;product=amino acid ABC transporter ATP-binding protein;protein_id=WP_029182610.1;transl_table=11	+	WP_029182610.1	amino acid ABC transporter ATP-binding protein	E	ABC_tran	2	1528479	1528498	40	+	Name=AACAAACCGMCYGTGCGGTT_NZ_CP108546.1+;Alias=MEME-1;ID=AACAAACCGMCYGTGCGGTT-MEME-1-2232-NZ_CP108546.1;pvalue=9.95e-05;qvalue=0.655;sequence=TTCACGCGGAGTGTCCGGTT;;FIMO_ID=2232	104	1528392	1528401	42.3	+	Name=AAACMGMMCR_NZ_CP108546.1+;Alias=MEME-3;ID=AAACMGMMCR-MEME-3-955-NZ_CP108546.1;pvalue=5.92e-05;qvalue=0.881;sequence=GAACGGCACA;;FIMO_ID=4148	201
NZ_CP108546.1	1850727	1850935	1848861	1850717	ID=promoter-gene-OG425_RS08200;Parent=gene-OG425_RS08200;GeneStart=1848861;GeneEnd=1850717;ID=gene-OG425_RS08200;Name=OG425_RS08200;gbkey=Gene;gene_biotype=protein_coding;locus_tag=OG425_RS08200;old_locus_tag=OG425_08180;ID=cds-WP_030809912.1;Parent=gene-OG425_RS08200;Dbxref=GenBank:WP_030809912.1;Name=WP_030809912.1;Ontology_term=GO:0009082,GO:0000287,GO:0003984,GO:0030976,GO:0050660;gbkey=CDS;go_function=magnesium ion binding|0000287||IEA,acetolactate synthase activity|0003984||IEA,thiamine pyrophosphate binding|0030976||IEA,flavin adenine dinucleotide binding|0050660||IEA;go_process=branched-chain amino acid biosynthetic process|0009082||IEA;inference=COORDINATES: similar to AA sequence:RefSeq:WP_007457061.1;locus_tag=OG425_RS08200;product=acetolactate synthase large subunit;protein_id=WP_030809912.1;transl_table=11	-	WP_030809912.1	acetolactate synthase large subunit	E	TPP_enzyme_C,TPP_enzyme_M,TPP_enzyme_N	2	1850782	1850801	45.2	+	Name=AACAAACCGMCYGTGCGGTT_NZ_CP108546.1+;Alias=MEME-1;ID=AACAAACCGMCYGTGCGGTT-MEME-1-709-NZ_CP108546.1;pvalue=3e-05;qvalue=0.617;sequence=AAAAAACCCCTCGTGCCGTG;;FIMO_ID=709	84	1850782	1850791	51	-	Name=GCGGTTTKTT_NZ_CP108546.1-;Alias=MEME-2;ID=GCGGTTTKTT-MEME-2-48-NZ_CP108546.1;pvalue=7.98e-06;qvalue=1;sequence=GGGGTTTTTT;;FIMO_ID=2396	74
NZ_CP108546.1	1914294	1914470	1914480	1915919	ID=promoter-gene-OG425_RS08495;Parent=gene-OG425_RS08495;GeneStart=1914480;GeneEnd=1915919;ID=gene-OG425_RS08495;Name=OG425_RS08495;gbkey=Gene;gene_biotype=protein_coding;locus_tag=OG425_RS08495;old_locus_tag=OG425_08475;ID=cds-WP_030809770.1;Parent=gene-OG425_RS08495;Dbxref=GenBank:WP_030809770.1;Name=WP_030809770.1;Ontology_term=GO:0006865,GO:0005886;gbkey=CDS;go_component=plasma membrane|0005886||IEA;go_process=amino acid transport|0006865||IEA;inference=COORDINATES: similar to AA sequence:RefSeq:WP_006127712.1;locus_tag=OG425_RS08495;product=basic amino acid/polyamine antiporter;protein_id=WP_030809770.1;transl_table=11	+	WP_030809770.1	basic amino acid/polyamine antiporter	E	AA_permease_2	2	1914414	1914433	43.1	-	Name=AACAAACCGMCYGTGCGGTT_NZ_CP108546.1-;Alias=MEME-1;ID=AACAAACCGMCYGTGCGGTT-MEME-1-1133-NZ_CP108546.1;pvalue=4.93e-05;qvalue=0.632;sequence=AACATATCGGGTATTTTGTC;;FIMO_ID=1133	47	1914417	1914436	40.1	+	Name=AACAAACCGMCYGTGCGGTT_NZ_CP108546.1+;Alias=MEME-1;ID=AACAAACCGMCYGTGCGGTT-MEME-1-2200-NZ_CP108546.1;pvalue=9.74e-05;qvalue=0.652;sequence=AAAATACCCGATATGTTGCT;;FIMO_ID=2200	44
NZ_CP108546.1	1966587	1966877	1966887	1968932	ID=promoter-gene-OG425_RS08710;Parent=gene-OG425_RS08710;GeneStart=1966887;GeneEnd=1968932;ID=gene-OG425_RS08710;Name=OG425_RS08710;gbkey=Gene;gene_biotype=protein_coding;locus_tag=OG425_RS08710;old_locus_tag=OG425_08685;ID=cds-WP_044368707.1;Parent=gene-OG425_RS08710;Dbxref=GenBank:WP_044368707.1;Name=WP_044368707.1;Ontology_term=GO:0006508,GO:0004222,GO:0008270;gbkey=CDS;go_function=metalloendopeptidase activity|0004222||IEA,zinc ion binding|0008270||IEA;go_process=proteolysis|0006508||IEA;inference=COORDINATES: similar to AA sequence:RefSeq:WP_006127667.1;locus_tag=OG425_RS08710;product=M4 family metallopeptidase;protein_id=WP_044368707.1;transl_table=11	+	WP_044368707.1	M4 family metallopeptidase	EO	FTP,P_proprotein,Peptidase_M4,Peptidase_M4_C	2	1966747	1966766	46.2	+	Name=AACAAACCGMCYGTGCGGTT_NZ_CP108546.1+;Alias=MEME-1;ID=AACAAACCGMCYGTGCGGTT-MEME-1-553-NZ_CP108546.1;pvalue=2.41e-05;qvalue=0.612;sequence=CGAAAACCGGCCAAGTTGTT;;FIMO_ID=553	121	1966750	1966759	44.9	+	Name=AAACMGMMCR_NZ_CP108546.1+;Alias=MEME-3;ID=AAACMGMMCR-MEME-3-436-NZ_CP108546.1;pvalue=3.2e-05;qvalue=0.881;sequence=AAACCGGCCA;;FIMO_ID=3629	128
NZ_CP108546.1	2005276	2005352	2003566	2005266	ID=promoter-gene-OG425_RS08835;Parent=gene-OG425_RS08835;GeneStart=2003566;GeneEnd=2005266;ID=gene-OG425_RS08835;Name=OG425_RS08835;gbkey=Gene;gene_biotype=protein_coding;locus_tag=OG425_RS08835;old_locus_tag=OG425_08810;ID=cds-WP_030811098.1;Parent=gene-OG425_RS08835;Dbxref=GenBank:WP_030811098.1;Name=WP_030811098.1;gbkey=CDS;inference=COORDINATES: similar to AA sequence:RefSeq:WP_016571404.1;locus_tag=OG425_RS08835;product=methylmalonyl-CoA mutase;protein_id=WP_030811098.1;transl_table=11	-	WP_030811098.1	methylmalonyl-CoA mutase	I	MM_CoA_mutase	2	2005305	2005324	43.1	+	Name=AACAAACCGMCYGTGCGGTT_NZ_CP108546.1+;Alias=MEME-1;ID=AACAAACCGMCYGTGCGGTT-MEME-1-1134-NZ_CP108546.1;pvalue=4.93e-05;qvalue=0.632;sequence=GGCAAACCGCCCGGCGCTTT;;FIMO_ID=1134	58	2005308	2005317	43.6	+	Name=AAACMGMMCR_NZ_CP108546.1+;Alias=MEME-3;ID=AAACMGMMCR-MEME-3-597-NZ_CP108546.1;pvalue=4.36e-05;qvalue=0.881;sequence=AAACCGCCCG;;FIMO_ID=3790	51
NZ_CP108546.1	2126811	2127076	2126316	2126801	ID=promoter-gene-OG425_RS09380;Parent=gene-OG425_RS09380;GeneStart=2126316;GeneEnd=2126801;ID=gene-OG425_RS09380;Name=OG425_RS09380;gbkey=Gene;gene_biotype=protein_coding;locus_tag=OG425_RS09380;old_locus_tag=OG425_09355;ID=cds-WP_267883492.1;Parent=gene-OG425_RS09380;Dbxref=GenBank:WP_267883492.1;Name=WP_267883492.1;Ontology_term=GO:0006355,GO:0003700;gbkey=CDS;go_function=DNA-binding transcription factor activity|0003700||IEA;go_process=regulation of DNA-templated transcription|0006355||IEA;inference=COORDINATES: similar to AA sequence:RefSeq:WP_018959054.1;locus_tag=OG425_RS09380;product=MarR family winged helix-turn-helix transcriptional regulator;protein_id=WP_267883492.1;transl_table=11	-	WP_267883492.1	MarR family winged helix-turn-helix transcriptional regulator	K	MarR	2	2126840	2126859	49.9	-	Name=AACAAACCGMCYGTGCGGTT_NZ_CP108546.1-;Alias=MEME-1;ID=AACAAACCGMCYGTGCGGTT-MEME-1-251-NZ_CP108546.1;pvalue=1.03e-05;qvalue=0.594;sequence=AGGGAACCGTACGAGGGGTA;;FIMO_ID=251	58	2127018	2127027	41.6	+	Name=AAACMGMMCR_NZ_CP108546.1+;Alias=MEME-3;ID=AAACMGMMCR-MEME-3-1105-NZ_CP108546.1;pvalue=6.92e-05;qvalue=0.881;sequence=GTACCGCACA;;FIMO_ID=4298	226
NZ_CP108546.1	2126802	2127067	2127077	2127829	ID=promoter-gene-OG425_RS09385;Parent=gene-OG425_RS09385;GeneStart=2127077;GeneEnd=2127829;ID=gene-OG425_RS09385;Name=OG425_RS09385;gbkey=Gene;gene_biotype=protein_coding;locus_tag=OG425_RS09385;old_locus_tag=OG425_09360;ID=cds-WP_030810861.1;Parent=gene-OG425_RS09385;Dbxref=GenBank:WP_030810861.1;Name=WP_030810861.1;Ontology_term=GO:0016787,GO:0046872;gbkey=CDS;go_function=hydrolase activity|0016787||IEA,metal ion binding|0046872||IEA;inference=COORDINATES: similar to AA sequence:RefSeq:WP_007447644.1;locus_tag=OG425_RS09385;product=polysaccharide deacetylase family protein;protein_id=WP_030810861.1;transl_table=11	+	WP_030810861.1	polysaccharide deacetylase family protein	G	Polysacc_deac_1	2	2126840	2126859	49.9	-	Name=AACAAACCGMCYGTGCGGTT_NZ_CP108546.1-;Alias=MEME-1;ID=AACAAACCGMCYGTGCGGTT-MEME-1-251-NZ_CP108546.1;pvalue=1.03e-05;qvalue=0.594;sequence=AGGGAACCGTACGAGGGGTA;;FIMO_ID=251	218	2127018	2127027	41.6	+	Name=AAACMGMMCR_NZ_CP108546.1+;Alias=MEME-3;ID=AAACMGMMCR-MEME-3-1105-NZ_CP108546.1;pvalue=6.92e-05;qvalue=0.881;sequence=GTACCGCACA;;FIMO_ID=4298	50
NZ_CP108546.1	2207725	2208015	2208025	2209017	ID=promoter-gene-OG425_RS09770;Parent=gene-OG425_RS09770;GeneStart=2208025;GeneEnd=2209017;ID=gene-OG425_RS09770;Name=OG425_RS09770;gbkey=Gene;gene_biotype=protein_coding;locus_tag=OG425_RS09770;old_locus_tag=OG425_09745;ID=cds-WP_030810671.1;Parent=gene-OG425_RS09770;Dbxref=GenBank:WP_030810671.1;Name=WP_030810671.1;Ontology_term=GO:0006355,GO:0003677,GO:0003700;gbkey=CDS;go_function=DNA binding|0003677||IEA,DNA-binding transcription factor activity|0003700||IEA;go_process=regulation of DNA-templated transcription|0006355||IEA;inference=COORDINATES: similar to AA sequence:RefSeq:WP_018959138.1;locus_tag=OG425_RS09770;product=helix-turn-helix transcriptional regulator;protein_id=WP_030810671.1;transl_table=11	+	WP_030810671.1	helix-turn-helix transcriptional regulator	K	GerE	2	2207799	2207818	42.9	+	Name=AACAAACCGMCYGTGCGGTT_NZ_CP108546.1+;Alias=MEME-1;ID=AACAAACCGMCYGTGCGGTT-MEME-1-1162-NZ_CP108546.1;pvalue=5.07e-05;qvalue=0.632;sequence=AGCAAACTGCCAGACACCTT;;FIMO_ID=1162	207	2207799	2207808	43.3	-	Name=GCGGTTTKTT_NZ_CP108546.1-;Alias=MEME-2;ID=GCGGTTTKTT-MEME-2-360-NZ_CP108546.1;pvalue=4.63e-05;qvalue=1;sequence=GCAGTTTGCT;;FIMO_ID=2708	217
NZ_CP108546.1	2464812	2465102	2464089	2464802	ID=promoter-gene-OG425_RS10910;Parent=gene-OG425_RS10910;GeneStart=2464089;GeneEnd=2464802;ID=gene-OG425_RS10910;Name=OG425_RS10910;gbkey=Gene;gene_biotype=protein_coding;locus_tag=OG425_RS10910;old_locus_tag=OG425_10880;ID=cds-WP_030808269.1;Parent=gene-OG425_RS10910;Dbxref=GenBank:WP_030808269.1;Name=WP_030808269.1;gbkey=CDS;inference=COORDINATES: similar to AA sequence:RefSeq:WP_010071987.1;locus_tag=OG425_RS10910;product=transglycosylase SLT domain-containing protein;protein_id=WP_030808269.1;transl_table=11	-	WP_030808269.1	transglycosylase SLT domain-containing protein	M	SLT	2	2465080	2465099	44.8	+	Name=AACAAACCGMCYGTGCGGTT_NZ_CP108546.1+;Alias=MEME-1;ID=AACAAACCGMCYGTGCGGTT-MEME-1-777-NZ_CP108546.1;pvalue=3.31e-05;qvalue=0.62;sequence=GGGAAACGTCACACCCCGTT;;FIMO_ID=777	297	2465084	2465103	44.8	-	Name=AACAAACCGMCYGTGCGGTT_NZ_CP108546.1-;Alias=MEME-1;ID=AACAAACCGMCYGTGCGGTT-MEME-1-771-NZ_CP108546.1;pvalue=3.28e-05;qvalue=0.62;sequence=ACCAAACGGGGTGTGACGTT;;FIMO_ID=771	301
NZ_CP108546.1	2662161	2662423	2660598	2662151	ID=promoter-gene-OG425_RS11800;Parent=gene-OG425_RS11800;GeneStart=2660598;GeneEnd=2662151;ID=gene-OG425_RS11800;Name=OG425_RS11800;gbkey=Gene;gene_biotype=protein_coding;locus_tag=OG425_RS11800;old_locus_tag=OG425_11770;ID=cds-WP_030798659.1;Parent=gene-OG425_RS11800;Dbxref=GenBank:WP_030798659.1;Name=WP_030798659.1;gbkey=CDS;inference=COORDINATES: similar to AA sequence:RefSeq:WP_003966823.1;locus_tag=OG425_RS11800;product=ABC transporter substrate-binding protein;protein_id=WP_030798659.1;transl_table=11	-	WP_030798659.1	ABC transporter substrate-binding protein	E	SBP_bac_5	2	2662305	2662324	41	-	Name=AACAAACCGMCYGTGCGGTT_NZ_CP108546.1-;Alias=MEME-1;ID=AACAAACCGMCYGTGCGGTT-MEME-1-1815-NZ_CP108546.1;pvalue=7.85e-05;qvalue=0.636;sequence=AGGAAACAGCCTTTTCGGAC;;FIMO_ID=1815	173	2662315	2662324	43.1	+	Name=GCGGTTTKTT_NZ_CP108546.1+;Alias=MEME-2;ID=GCGGTTTKTT-MEME-2-375-NZ_CP108546.1;pvalue=4.92e-05;qvalue=1;sequence=GCTGTTTCCT;;FIMO_ID=2723	173
NZ_CP108546.1	2984330	2984399	2984409	2985317	ID=promoter-gene-OG425_RS13390;Parent=gene-OG425_RS13390;GeneStart=2984409;GeneEnd=2985317;ID=gene-OG425_RS13390;Name=htpX;gbkey=Gene;gene=htpX;gene_biotype=protein_coding;locus_tag=OG425_RS13390;old_locus_tag=OG425_13360;ID=cds-WP_073775403.1;Parent=gene-OG425_RS13390;Dbxref=GenBank:WP_073775403.1;Name=WP_073775403.1;Ontology_term=GO:0006508,GO:0004222;gbkey=CDS;gene=htpX;go_function=metalloendopeptidase activity|0004222||IEA;go_process=proteolysis|0006508||IEA;inference=COORDINATES: similar to AA sequence:RefSeq:WP_010060999.1;locus_tag=OG425_RS13390;product=zinc metalloprotease HtpX;protein_id=WP_073775403.1;transl_table=11	+	WP_073775403.1	zinc metalloprotease HtpX	O	Peptidase_M48	2	2984338	2984357	40.9	+	Name=AACAAACCGMCYGTGCGGTT_NZ_CP108546.1+;Alias=MEME-1;ID=AACAAACCGMCYGTGCGGTT-MEME-1-1866-NZ_CP108546.1;pvalue=8.09e-05;qvalue=0.637;sequence=GACAGCACGTTTATCCGGTT;;FIMO_ID=1866	52	2984349	2984358	43.1	-	Name=AAACMGMMCR_NZ_CP108546.1-;Alias=MEME-3;ID=AAACMGMMCR-MEME-3-822-NZ_CP108546.1;pvalue=4.92e-05;qvalue=0.881;sequence=GAACCGGATA;;FIMO_ID=4015	51
NZ_CP108546.1	3069900	3070041	3068928	3069890	ID=promoter-gene-OG425_RS13805;Parent=gene-OG425_RS13805;GeneStart=3068928;GeneEnd=3069890;ID=gene-OG425_RS13805;Name=OG425_RS13805;gbkey=Gene;gene_biotype=protein_coding;locus_tag=OG425_RS13805;old_locus_tag=OG425_13775;ID=cds-WP_367539464.1;Parent=gene-OG425_RS13805;Dbxref=GenBank:WP_367539464.1;Name=WP_367539464.1;Ontology_term=GO:0016740;gbkey=CDS;go_function=transferase activity|0016740||IEA;inference=COORDINATES: protein motif:HMM:NF041195.1;locus_tag=OG425_RS13805;product=ScbA/BarX family gamma-butyrolactone biosynthesis protein;protein_id=WP_367539464.1;transl_table=11	-	WP_367539464.1	ScbA/BarX family gamma-butyrolactone biosynthesis protein	S	AfsA	2	3069950	3069969	46.2	+	Name=AACAAACCGMCYGTGCGGTT_NZ_CP108546.1+;Alias=MEME-1;ID=AACAAACCGMCYGTGCGGTT-MEME-1-555-NZ_CP108546.1;pvalue=2.41e-05;qvalue=0.612;sequence=AAGATACGTGCATGGCGGTA;;FIMO_ID=555	79	3070001	3070020	42.7	+	Name=AACAAACCGMCYGTGCGGTT_NZ_CP108546.1+;Alias=MEME-1;ID=AACAAACCGMCYGTGCGGTT-MEME-1-1225-NZ_CP108546.1;pvalue=5.33e-05;qvalue=0.632;sequence=GGCAAACCGGGGGCGTTGTT;;FIMO_ID=1225	130
NZ_CP108546.1	3069891	3070032	3070042	3070731	ID=promoter-gene-OG425_RS13810;Parent=gene-OG425_RS13810;GeneStart=3070042;GeneEnd=3070731;ID=gene-OG425_RS13810;Name=OG425_RS13810;gbkey=Gene;gene_biotype=protein_coding;locus_tag=OG425_RS13810;old_locus_tag=OG425_13780;ID=cds-WP_030799286.1;Parent=gene-OG425_RS13810;Dbxref=GenBank:WP_030799286.1;Name=WP_030799286.1;gbkey=CDS;inference=COORDINATES: similar to AA sequence:RefSeq:WP_003991562.1;locus_tag=OG425_RS13810;product=ScbR family autoregulator-binding transcription factor;protein_id=WP_030799286.1;transl_table=11	+	WP_030799286.1	ScbR family autoregulator-binding transcription factor	K	TetR_N	2	3069950	3069969	46.2	+	Name=AACAAACCGMCYGTGCGGTT_NZ_CP108546.1+;Alias=MEME-1;ID=AACAAACCGMCYGTGCGGTT-MEME-1-555-NZ_CP108546.1;pvalue=2.41e-05;qvalue=0.612;sequence=AAGATACGTGCATGGCGGTA;;FIMO_ID=555	73	3070001	3070020	42.7	+	Name=AACAAACCGMCYGTGCGGTT_NZ_CP108546.1+;Alias=MEME-1;ID=AACAAACCGMCYGTGCGGTT-MEME-1-1225-NZ_CP108546.1;pvalue=5.33e-05;qvalue=0.632;sequence=GGCAAACCGGGGGCGTTGTT;;FIMO_ID=1225	22
NZ_CP108546.1	3569053	3569250	3569260	3570147	ID=promoter-gene-OG425_RS16220;Parent=gene-OG425_RS16220;GeneStart=3569260;GeneEnd=3570147;ID=gene-OG425_RS16220;Name=OG425_RS16220;gbkey=Gene;gene_biotype=protein_coding;locus_tag=OG425_RS16220;old_locus_tag=OG425_16200;ID=cds-WP_030807438.1;Parent=gene-OG425_RS16220;Dbxref=GenBank:WP_030807438.1;Name=WP_030807438.1;gbkey=CDS;inference=COORDINATES: similar to AA sequence:RefSeq:WP_014155103.1;locus_tag=OG425_RS16220;product=RNA polymerase sigma factor SigF;protein_id=WP_030807438.1;transl_table=11	+	WP_030807438.1	RNA polymerase sigma factor SigF	K	Sigma70_r2,Sigma70_r3,Sigma70_r4	2	3569067	3569086	46	-	Name=AACAAACCGMCYGTGCGGTT_NZ_CP108546.1-;Alias=MEME-1;ID=AACAAACCGMCYGTGCGGTT-MEME-1-580-NZ_CP108546.1;pvalue=2.49e-05;qvalue=0.612;sequence=ATGGAACCGGACGTACCGGT;;FIMO_ID=580	174	3569063	3569082	43.2	+	Name=AACAAACCGMCYGTGCGGTT_NZ_CP108546.1+;Alias=MEME-1;ID=AACAAACCGMCYGTGCGGTT-MEME-1-1104-NZ_CP108546.1;pvalue=4.8e-05;qvalue=0.632;sequence=GGGGACCGGTACGTCCGGTT;;FIMO_ID=1104	178
NZ_CP108546.1	3754257	3754428	3754438	3755340	ID=promoter-gene-OG425_RS17025;Parent=gene-OG425_RS17025;GeneStart=3754438;GeneEnd=3755340;ID=gene-OG425_RS17025;Name=OG425_RS17025;gbkey=Gene;gene_biotype=protein_coding;locus_tag=OG425_RS17025;old_locus_tag=OG425_17005;ID=cds-WP_367539596.1;Parent=gene-OG425_RS17025;Dbxref=GenBank:WP_367539596.1;Name=WP_367539596.1;Ontology_term=GO:0004252,GO:0016020;gbkey=CDS;go_component=membrane|0016020||IEA;go_function=serine-type endopeptidase activity|0004252||IEA;inference=COORDINATES: similar to AA sequence:RefSeq:WP_003967901.1;locus_tag=OG425_RS17025;product=rhomboid family intramembrane serine protease;protein_id=WP_367539596.1;transl_table=11	+	WP_367539596.1	rhomboid family intramembrane serine protease	S	Rhomboid	2	3754327	3754346	50.8	+	Name=AACAAACCGMCYGTGCGGTT_NZ_CP108546.1+;Alias=MEME-1;ID=AACAAACCGMCYGTGCGGTT-MEME-1-203-NZ_CP108546.1;pvalue=8.2e-06;qvalue=0.574;sequence=AACCAACCGCCCTGCCCGTC;;FIMO_ID=203	92	3754327	3754336	46.1	-	Name=GCGGTTTKTT_NZ_CP108546.1-;Alias=MEME-2;ID=GCGGTTTKTT-MEME-2-129-NZ_CP108546.1;pvalue=2.46e-05;qvalue=1;sequence=GCGGTTGGTT;;FIMO_ID=2477	102
NZ_CP108546.1	4187629	4187763	4187773	4188108	ID=promoter-gene-OG425_RS19080;Parent=gene-OG425_RS19080;GeneStart=4187773;GeneEnd=4188108;ID=gene-OG425_RS19080;Name=OG425_RS19080;gbkey=Gene;gene_biotype=protein_coding;locus_tag=OG425_RS19080;old_locus_tag=OG425_19060;ID=cds-WP_006125504.1;Parent=gene-OG425_RS19080;Dbxref=GenBank:WP_006125504.1;Name=WP_006125504.1;Ontology_term=GO:0003677;gbkey=CDS;go_function=DNA binding|0003677||IEA;inference=COORDINATES: similar to AA sequence:RefSeq:WP_014674143.1;locus_tag=OG425_RS19080;product=histone-like nucleoid-structuring protein Lsr2;protein_id=WP_006125504.1;transl_table=11	+	WP_006125504.1	histone-like nucleoid-structuring protein Lsr2	S	Lsr2	2	4187718	4187737	44.8	-	Name=AACAAACCGMCYGTGCGGTT_NZ_CP108546.1-;Alias=MEME-1;ID=AACAAACCGMCYGTGCGGTT-MEME-1-773-NZ_CP108546.1;pvalue=3.28e-05;qvalue=0.62;sequence=AGGAAACCGCTTTTCCCGGG;;FIMO_ID=773	36	4187728	4187737	43.9	+	Name=GCGGTTTKTT_NZ_CP108546.1+;Alias=MEME-2;ID=GCGGTTTKTT-MEME-2-311-NZ_CP108546.1;pvalue=4.1e-05;qvalue=1;sequence=GCGGTTTCCT;;FIMO_ID=2659	36
NZ_CP108546.1	4466866	4467028	4465984	4466856	ID=promoter-gene-OG425_RS20365;Parent=gene-OG425_RS20365;GeneStart=4465984;GeneEnd=4466856;ID=gene-OG425_RS20365;Name=OG425_RS20365;gbkey=Gene;gene_biotype=protein_coding;locus_tag=OG425_RS20365;old_locus_tag=OG425_20345;ID=cds-WP_367510644.1;Parent=gene-OG425_RS20365;Dbxref=GenBank:WP_367510644.1;Name=WP_367510644.1;Ontology_term=GO:0016042,GO:0016787;gbkey=CDS;go_function=hydrolase activity|0016787||IEA;go_process=lipid catabolic process|0016042||IEA;inference=COORDINATES: similar to AA sequence:RefSeq:WP_015659715.1;locus_tag=OG425_RS20365;product=esterase/lipase family protein;protein_id=WP_367510644.1;transl_table=11	-	WP_367510644.1	esterase/lipase family protein	S	DUF676	2	4466946	4466965	43.3	-	Name=AACAAACCGMCYGTGCGGTT_NZ_CP108546.1-;Alias=MEME-1;ID=AACAAACCGMCYGTGCGGTT-MEME-1-1064-NZ_CP108546.1;pvalue=4.65e-05;qvalue=0.632;sequence=AACAAGCAGCACCGGTTGTG;;FIMO_ID=1064	109	4466956	4466965	45.1	+	Name=GCGGTTTKTT_NZ_CP108546.1+;Alias=MEME-2;ID=GCGGTTTKTT-MEME-2-217-NZ_CP108546.1;pvalue=3.09e-05;qvalue=1;sequence=GCTGCTTGTT;;FIMO_ID=2565	109
NZ_CP108546.1	4466857	4467019	4467029	4469374	ID=promoter-gene-OG425_RS20370;Parent=gene-OG425_RS20370;GeneStart=4467029;GeneEnd=4469374;ID=gene-OG425_RS20370;Name=OG425_RS20370;gbkey=Gene;gene_biotype=protein_coding;locus_tag=OG425_RS20370;old_locus_tag=OG425_20350;ID=cds-WP_367539702.1;Parent=gene-OG425_RS20370;Dbxref=GenBank:WP_367539702.1;Name=WP_367539702.1;Ontology_term=GO:0007165,GO:0000155,GO:0004673,GO:0005524;gbkey=CDS;go_function=phosphorelay sensor kinase activity|0000155||IEA,protein histidine kinase activity|0004673||IEA,ATP binding|0005524||IEA;go_process=signal transduction|0007165||IEA;inference=COORDINATES: similar to AA sequence:RefSeq:WP_018515719.1;locus_tag=OG425_RS20370;product=ATP-binding protein;protein_id=WP_367539702.1;transl_table=11	+	WP_367539702.1	ATP-binding protein	T	-	2	4466946	4466965	43.3	-	Name=AACAAACCGMCYGTGCGGTT_NZ_CP108546.1-;Alias=MEME-1;ID=AACAAACCGMCYGTGCGGTT-MEME-1-1064-NZ_CP108546.1;pvalue=4.65e-05;qvalue=0.632;sequence=AACAAGCAGCACCGGTTGTG;;FIMO_ID=1064	64	4466956	4466965	45.1	+	Name=GCGGTTTKTT_NZ_CP108546.1+;Alias=MEME-2;ID=GCGGTTTKTT-MEME-2-217-NZ_CP108546.1;pvalue=3.09e-05;qvalue=1;sequence=GCTGCTTGTT;;FIMO_ID=2565	64
NZ_CP108546.1	4778920	4779210	4779220	4780116	ID=promoter-gene-OG425_RS21670;Parent=gene-OG425_RS21670;GeneStart=4779220;GeneEnd=4780116;ID=gene-OG425_RS21670;Name=OG425_RS21670;gbkey=Gene;gene_biotype=protein_coding;locus_tag=OG425_RS21670;old_locus_tag=OG425_21650;ID=cds-WP_044373765.1;Parent=gene-OG425_RS21670;Dbxref=GenBank:WP_044373765.1;Name=WP_044373765.1;Ontology_term=GO:0050660,GO:1990204;gbkey=CDS;go_component=oxidoreductase complex|1990204||IEA;go_function=flavin adenine dinucleotide binding|0050660||IEA;inference=COORDINATES: similar to AA sequence:RefSeq:WP_018517908.1;locus_tag=OG425_RS21670;product=FAD binding domain-containing protein;protein_id=WP_044373765.1;transl_table=11	+	WP_044373765.1	FAD binding domain-containing protein	C	FAD_binding_5	2	4778991	4779010	61.9	+	Name=AACAAACCGMCYGTGCGGTT_NZ_CP108546.1+;Alias=MEME-1;ID=AACAAACCGMCYGTGCGGTT-MEME-1-17-NZ_CP108546.1;pvalue=6.44e-07;qvalue=0.553;sequence=AACGAACGGCATAAGTCGTA;;FIMO_ID=17	210	4778994	4779003	42.7	+	Name=AAACMGMMCR_NZ_CP108546.1+;Alias=MEME-3;ID=AAACMGMMCR-MEME-3-892-NZ_CP108546.1;pvalue=5.38e-05;qvalue=0.881;sequence=GAACGGCATA;;FIMO_ID=4085	217
NZ_CP108546.1	4918484	4918774	4918784	4919830	ID=promoter-gene-OG425_RS22330;Parent=gene-OG425_RS22330;GeneStart=4918784;GeneEnd=4919830;ID=gene-OG425_RS22330;Name=OG425_RS22330;gbkey=Gene;gene_biotype=protein_coding;locus_tag=OG425_RS22330;old_locus_tag=OG425_22315;ID=cds-WP_030802864.1;Parent=gene-OG425_RS22330;Dbxref=GenBank:WP_030802864.1;Name=WP_030802864.1;gbkey=CDS;inference=COORDINATES: similar to AA sequence:RefSeq:WP_010062784.1;locus_tag=OG425_RS22330;product=glycoside hydrolase family 6 protein;protein_id=WP_030802864.1;transl_table=11	+	WP_030802864.1	glycoside hydrolase family 6 protein	G	Glyco_hydro_6	2	4918631	4918650	40.2	+	Name=AACAAACCGMCYGTGCGGTT_NZ_CP108546.1+;Alias=MEME-1;ID=AACAAACCGMCYGTGCGGTT-MEME-1-2162-NZ_CP108546.1;pvalue=9.54e-05;qvalue=0.65;sequence=TTCGAACAGGATGTCCGGAA;;FIMO_ID=2162	134	4918634	4918643	40.8	+	Name=AAACMGMMCR_NZ_CP108546.1+;Alias=MEME-3;ID=AAACMGMMCR-MEME-3-1390-NZ_CP108546.1;pvalue=8.31e-05;qvalue=0.883;sequence=GAACAGGATG;;FIMO_ID=4583	141
NZ_CP108546.1	4980805	4981010	4979338	4980795	ID=promoter-gene-OG425_RS22590;Parent=gene-OG425_RS22590;GeneStart=4979338;GeneEnd=4980795;ID=gene-OG425_RS22590;Name=OG425_RS22590;gbkey=Gene;gene_biotype=protein_coding;locus_tag=OG425_RS22590;old_locus_tag=OG425_22575;ID=cds-WP_367540302.1;Parent=gene-OG425_RS22590;Dbxref=GenBank:WP_367540302.1;Name=WP_367540302.1;Ontology_term=GO:0055085,GO:0022857,GO:0016020;gbkey=CDS;go_component=membrane|0016020||IEA;go_function=transmembrane transporter activity|0022857||IEA;go_process=transmembrane transport|0055085||IEA;inference=COORDINATES: similar to AA sequence:RefSeq:WP_003968997.1;locus_tag=OG425_RS22590;product=MFS transporter;protein_id=WP_367540302.1;transl_table=11	-	WP_367540302.1	MFS transporter	EGP	MFS_1	2	4980945	4980964	42	+	Name=AACAAACCGMCYGTGCGGTT_NZ_CP108546.1+;Alias=MEME-1;ID=AACAAACCGMCYGTGCGGTT-MEME-1-1468-NZ_CP108546.1;pvalue=6.34e-05;qvalue=0.632;sequence=GAGTTACCGAACCGGTGGTC;;FIMO_ID=1468	169	4980960	4980969	44.4	-	Name=AAACMGMMCR_NZ_CP108546.1-;Alias=MEME-3;ID=AAACMGMMCR-MEME-3-492-NZ_CP108546.1;pvalue=3.6e-05;qvalue=0.881;sequence=GAACCGACCA;;FIMO_ID=3685	174
NZ_CP108546.1	4980796	4981001	4981011	4981454	ID=promoter-gene-OG425_RS22595;Parent=gene-OG425_RS22595;GeneStart=4981011;GeneEnd=4981454;ID=gene-OG425_RS22595;Name=OG425_RS22595;gbkey=Gene;gene_biotype=protein_coding;locus_tag=OG425_RS22595;old_locus_tag=OG425_22580;ID=cds-WP_073777079.1;Parent=gene-OG425_RS22595;Dbxref=GenBank:WP_073777079.1;Name=WP_073777079.1;Ontology_term=GO:0003677;gbkey=CDS;go_function=DNA binding|0003677||IEA;inference=COORDINATES: similar to AA sequence:RefSeq:WP_012380838.1;locus_tag=OG425_RS22595;product=winged helix-turn-helix transcriptional regulator;protein_id=WP_073777079.1;transl_table=11	+	WP_073777079.1	winged helix-turn-helix transcriptional regulator	K	HxlR	2	4980945	4980964	42	+	Name=AACAAACCGMCYGTGCGGTT_NZ_CP108546.1+;Alias=MEME-1;ID=AACAAACCGMCYGTGCGGTT-MEME-1-1468-NZ_CP108546.1;pvalue=6.34e-05;qvalue=0.632;sequence=GAGTTACCGAACCGGTGGTC;;FIMO_ID=1468	47	4980960	4980969	44.4	-	Name=AAACMGMMCR_NZ_CP108546.1-;Alias=MEME-3;ID=AAACMGMMCR-MEME-3-492-NZ_CP108546.1;pvalue=3.6e-05;qvalue=0.881;sequence=GAACCGACCA;;FIMO_ID=3685	42
NZ_CP108546.1	5056400	5056500	5055188	5056390	ID=promoter-gene-OG425_RS22940;Parent=gene-OG425_RS22940;GeneStart=5055188;GeneEnd=5056390;ID=gene-OG425_RS22940;Name=OG425_RS22940;gbkey=Gene;gene_biotype=protein_coding;locus_tag=OG425_RS22940;old_locus_tag=OG425_22925;ID=cds-WP_367539812.1;Parent=gene-OG425_RS22940;Dbxref=GenBank:WP_367539812.1;Name=WP_367539812.1;Ontology_term=GO:0097176,GO:0004301;gbkey=CDS;go_function=epoxide hydrolase activity|0004301||IEA;go_process=epoxide metabolic process|0097176||IEA;inference=COORDINATES: similar to AA sequence:RefSeq:WP_006124618.1;locus_tag=OG425_RS22940;product=epoxide hydrolase family protein;protein_id=WP_367539812.1;transl_table=11	-	WP_367539812.1	epoxide hydrolase family protein	S	EHN	2	5056440	5056459	44.4	-	Name=AACAAACCGMCYGTGCGGTT_NZ_CP108546.1-;Alias=MEME-1;ID=AACAAACCGMCYGTGCGGTT-MEME-1-835-NZ_CP108546.1;pvalue=3.64e-05;qvalue=0.632;sequence=TAGAACCGTCTTAGACGGTT;;FIMO_ID=835	69	5056479	5056498	44.3	+	Name=AACAAACCGMCYGTGCGGTT_NZ_CP108546.1+;Alias=MEME-1;ID=AACAAACCGMCYGTGCGGTT-MEME-1-856-NZ_CP108546.1;pvalue=3.72e-05;qvalue=0.632;sequence=TGCAACCGGCTAAGGTGGTT;;FIMO_ID=856	108
NZ_CP108546.1	5263630	5263920	5263930	5265819	ID=promoter-gene-OG425_RS23790;Parent=gene-OG425_RS23790;GeneStart=5263930;GeneEnd=5265819;ID=gene-OG425_RS23790;Name=OG425_RS23790;gbkey=Gene;gene_biotype=protein_coding;locus_tag=OG425_RS23790;old_locus_tag=OG425_23775;ID=cds-WP_030801582.1;Parent=gene-OG425_RS23790;Dbxref=GenBank:WP_030801582.1;Name=WP_030801582.1;Ontology_term=GO:0005524,GO:0015645;gbkey=CDS;go_function=ATP binding|0005524||IEA,fatty acid ligase activity|0015645||IEA;inference=COORDINATES: similar to AA sequence:RefSeq:WP_018103241.1;locus_tag=OG425_RS23790;product=AMP-dependent synthetase/ligase;protein_id=WP_030801582.1;transl_table=11	+	WP_030801582.1	AMP-dependent synthetase/ligase	I	AMP-binding	2	5263834	5263853	45.1	+	Name=AACAAACCGMCYGTGCGGTT_NZ_CP108546.1+;Alias=MEME-1;ID=AACAAACCGMCYGTGCGGTT-MEME-1-730-NZ_CP108546.1;pvalue=3.1e-05;qvalue=0.619;sequence=AACAAGCCGAACAAGCAGGT;;FIMO_ID=730	77	5263837	5263846	43.6	+	Name=AAACMGMMCR_NZ_CP108546.1+;Alias=MEME-3;ID=AAACMGMMCR-MEME-3-621-NZ_CP108546.1;pvalue=4.36e-05;qvalue=0.881;sequence=AAGCCGAACA;;FIMO_ID=3814	84
NZ_CP108546.1	5378064	5378190	5377623	5378054	ID=promoter-gene-OG425_RS24350;Parent=gene-OG425_RS24350;GeneStart=5377623;GeneEnd=5378054;ID=gene-OG425_RS24350;Name=OG425_RS24350;gbkey=Gene;gene_biotype=protein_coding;locus_tag=OG425_RS24350;old_locus_tag=OG425_24335;ID=cds-WP_030801378.1;Parent=gene-OG425_RS24350;Dbxref=GenBank:WP_030801378.1;Name=WP_030801378.1;Ontology_term=GO:0006355,GO:0003700;gbkey=CDS;go_function=DNA-binding transcription factor activity|0003700||IEA;go_process=regulation of DNA-templated transcription|0006355||IEA;inference=COORDINATES: similar to AA sequence:RefSeq:WP_010064371.1;locus_tag=OG425_RS24350;product=MarR family winged helix-turn-helix transcriptional regulator;protein_id=WP_030801378.1;transl_table=11	-	WP_030801378.1	MarR family winged helix-turn-helix transcriptional regulator	K	MarR_2	2	5378118	5378137	46.5	+	Name=AACAAACCGMCYGTGCGGTT_NZ_CP108546.1+;Alias=MEME-1;ID=AACAAACCGMCYGTGCGGTT-MEME-1-523-NZ_CP108546.1;pvalue=2.25e-05;qvalue=0.612;sequence=ATGAAGCTTTTCGTGCCGTA;;FIMO_ID=523	83	5378062	5378081	42.2	+	Name=AACAAACCGMCYGTGCGGTT_NZ_CP108546.1+;Alias=MEME-1;ID=AACAAACCGMCYGTGCGGTT-MEME-1-1386-NZ_CP108546.1;pvalue=5.98e-05;qvalue=0.632;sequence=AGCGTACCGATTTACTTGAC;;FIMO_ID=1386	27
NZ_CP108546.1	5378055	5378181	5378191	5379210	ID=promoter-gene-OG425_RS24355;Parent=gene-OG425_RS24355;GeneStart=5378191;GeneEnd=5379210;ID=gene-OG425_RS24355;Name=OG425_RS24355;gbkey=Gene;gene_biotype=protein_coding;locus_tag=OG425_RS24355;old_locus_tag=OG425_24340;ID=cds-WP_044371775.1;Parent=gene-OG425_RS24355;Dbxref=GenBank:WP_044371775.1;Name=WP_044371775.1;Ontology_term=GO:0016628;gbkey=CDS;go_function=oxidoreductase activity%2C acting on the CH-CH group of donors%2C NAD or NADP as acceptor|0016628||IEA;inference=COORDINATES: similar to AA sequence:RefSeq:WP_015608312.1;locus_tag=OG425_RS24355;product=NADP-dependent oxidoreductase;protein_id=WP_044371775.1;transl_table=11	+	WP_044371775.1	NADP-dependent oxidoreductase	S	ADH_N_2,ADH_zinc_N	2	5378118	5378137	46.5	+	Name=AACAAACCGMCYGTGCGGTT_NZ_CP108546.1+;Alias=MEME-1;ID=AACAAACCGMCYGTGCGGTT-MEME-1-523-NZ_CP108546.1;pvalue=2.25e-05;qvalue=0.612;sequence=ATGAAGCTTTTCGTGCCGTA;;FIMO_ID=523	54	5378062	5378081	42.2	+	Name=AACAAACCGMCYGTGCGGTT_NZ_CP108546.1+;Alias=MEME-1;ID=AACAAACCGMCYGTGCGGTT-MEME-1-1386-NZ_CP108546.1;pvalue=5.98e-05;qvalue=0.632;sequence=AGCGTACCGATTTACTTGAC;;FIMO_ID=1386	110
NZ_CP108546.1	5383302	5383592	5383602	5384096	ID=promoter-gene-OG425_RS24385;Parent=gene-OG425_RS24385;GeneStart=5383602;GeneEnd=5384096;ID=gene-OG425_RS24385;Name=OG425_RS24385;gbkey=Gene;gene_biotype=protein_coding;locus_tag=OG425_RS24385;old_locus_tag=OG425_24370;ID=cds-WP_030801370.1;Parent=gene-OG425_RS24385;Dbxref=GenBank:WP_030801370.1;Name=WP_030801370.1;gbkey=CDS;inference=COORDINATES: similar to AA sequence:RefSeq:WP_016572339.1;locus_tag=OG425_RS24385;product=DUF3145 domain-containing protein;protein_id=WP_030801370.1;transl_table=11	+	WP_030801370.1	DUF3145 domain-containing protein	S	DUF3145	2	5383493	5383512	43.9	-	Name=AACAAACCGMCYGTGCGGTT_NZ_CP108546.1-;Alias=MEME-1;ID=AACAAACCGMCYGTGCGGTT-MEME-1-932-NZ_CP108546.1;pvalue=4.06e-05;qvalue=0.632;sequence=AGTAAACAGCATCGGGAGTT;;FIMO_ID=932	90	5383503	5383512	51.9	+	Name=GCGGTTTKTT_NZ_CP108546.1+;Alias=MEME-2;ID=GCGGTTTKTT-MEME-2-29-NZ_CP108546.1;pvalue=6.37e-06;qvalue=1;sequence=GCTGTTTACT;;FIMO_ID=2377	90
NZ_CP108546.1	5537577	5537867	5536461	5537567	ID=promoter-gene-OG425_RS24890;Parent=gene-OG425_RS24890;GeneStart=5536461;GeneEnd=5537567;ID=gene-OG425_RS24890;Name=OG425_RS24890;gbkey=Gene;gene_biotype=protein_coding;locus_tag=OG425_RS24890;old_locus_tag=OG425_24875;ID=cds-WP_367539879.1;Parent=gene-OG425_RS24890;Dbxref=GenBank:WP_367539879.1;Name=WP_367539879.1;Ontology_term=GO:0046872,GO:0051213;gbkey=CDS;go_function=metal ion binding|0046872||IEA,dioxygenase activity|0051213||IEA;inference=COORDINATES: similar to AA sequence:RefSeq:WP_010057569.1;locus_tag=OG425_RS24890;product=phytanoyl-CoA dioxygenase family protein;protein_id=WP_367539879.1;transl_table=11	-	WP_367539879.1	phytanoyl-CoA dioxygenase family protein	Q	PhyH	2	5537772	5537791	48.6	-	Name=AACAAACCGMCYGTGCGGTT_NZ_CP108546.1-;Alias=MEME-1;ID=AACAAACCGMCYGTGCGGTT-MEME-1-336-NZ_CP108546.1;pvalue=1.38e-05;qvalue=0.597;sequence=AAGATACCGAACGCCAGGTA;;FIMO_ID=336	224	5537779	5537788	50.2	-	Name=AAACMGMMCR_NZ_CP108546.1-;Alias=MEME-3;ID=AAACMGMMCR-MEME-3-139-NZ_CP108546.1;pvalue=9.45e-06;qvalue=0.881;sequence=ATACCGAACG;;FIMO_ID=3332	221
NZ_CP108546.1	5869244	5869428	5869438	5870739	ID=promoter-gene-OG425_RS26390;Parent=gene-OG425_RS26390;GeneStart=5869438;GeneEnd=5870739;ID=gene-OG425_RS26390;Name=OG425_RS26390;gbkey=Gene;gene_biotype=protein_coding;locus_tag=OG425_RS26390;old_locus_tag=OG425_26375;ID=cds-WP_367539938.1;Parent=gene-OG425_RS26390;Dbxref=GenBank:WP_367539938.1;Name=WP_367539938.1;Ontology_term=GO:0003677;gbkey=CDS;go_function=DNA binding|0003677||IEA;inference=COORDINATES: similar to AA sequence:RefSeq:WP_010064534.1;locus_tag=OG425_RS26390;product=PucR family transcriptional regulator;protein_id=WP_367539938.1;transl_table=11	+	WP_367539938.1	PucR family transcriptional regulator	QT	HTH_30	2	5869315	5869334	56.4	-	Name=AACAAACCGMCYGTGCGGTT_NZ_CP108546.1-;Alias=MEME-1;ID=AACAAACCGMCYGTGCGGTT-MEME-1-52-NZ_CP108546.1;pvalue=2.31e-06;qvalue=0.553;sequence=GACATACCGCCCGGTCGGTA;;FIMO_ID=52	104	5869311	5869330	56.2	+	Name=AACAAACCGMCYGTGCGGTT_NZ_CP108546.1+;Alias=MEME-1;ID=AACAAACCGMCYGTGCGGTT-MEME-1-55-NZ_CP108546.1;pvalue=2.4e-06;qvalue=0.553;sequence=TAGGTACCGACCGGGCGGTA;;FIMO_ID=55	108
NZ_CP108546.1	6046697	6046794	6045455	6046687	ID=promoter-gene-OG425_RS27180;Parent=gene-OG425_RS27180;GeneStart=6045455;GeneEnd=6046687;ID=gene-OG425_RS27180;Name=OG425_RS27180;gbkey=Gene;gene_biotype=protein_coding;locus_tag=OG425_RS27180;old_locus_tag=OG425_27165;ID=cds-WP_073776401.1;Parent=gene-OG425_RS27180;Dbxref=GenBank:WP_073776401.1;Name=WP_073776401.1;gbkey=CDS;inference=COORDINATES: similar to AA sequence:RefSeq:WP_012381420.1;locus_tag=OG425_RS27180;product=TerD family protein;protein_id=WP_073776401.1;transl_table=11	-	WP_073776401.1	TerD family protein	T	TerD	2	6046701	6046720	53.8	+	Name=AACAAACCGMCYGTGCGGTT_NZ_CP108546.1+;Alias=MEME-1;ID=AACAAACCGMCYGTGCGGTT-MEME-1-102-NZ_CP108546.1;pvalue=4.19e-06;qvalue=0.553;sequence=AACGACCCGGCTTTGCCGTT;;FIMO_ID=102	33	6046705	6046724	40.5	-	Name=AACAAACCGMCYGTGCGGTT_NZ_CP108546.1-;Alias=MEME-1;ID=AACAAACCGMCYGTGCGGTT-MEME-1-2033-NZ_CP108546.1;pvalue=8.94e-05;qvalue=0.646;sequence=AGGGAACGGCAAAGCCGGGT;;FIMO_ID=2033	37
NZ_CP108546.1	6114869	6115050	6115060	6116049	ID=promoter-gene-OG425_RS27525;Parent=gene-OG425_RS27525;GeneStart=6115060;GeneEnd=6116049;ID=gene-OG425_RS27525;Name=moaA;gbkey=Gene;gene=moaA;gene_biotype=protein_coding;locus_tag=OG425_RS27525;old_locus_tag=OG425_27510;ID=cds-WP_217283985.1;Parent=gene-OG425_RS27525;Dbxref=GenBank:WP_217283985.1;Name=WP_217283985.1;Ontology_term=GO:0006777,GO:0046872,GO:0051539;gbkey=CDS;gene=moaA;go_function=metal ion binding|0046872||IEA,4 iron%2C 4 sulfur cluster binding|0051539||IEA;go_process=Mo-molybdopterin cofactor biosynthetic process|0006777||IEA;inference=COORDINATES: similar to AA sequence:RefSeq:WP_017948885.1;locus_tag=OG425_RS27525;product=GTP 3'%2C8-cyclase MoaA;protein_id=WP_217283985.1;transl_table=11	+	WP_217283985.1	GTP 3'%2C8-cyclase MoaA	H	Fer4_12,Mob_synth_C,Radical_SAM	2	6114965	6114984	46.9	+	Name=AACAAACCGMCYGTGCGGTT_NZ_CP108546.1+;Alias=MEME-1;ID=AACAAACCGMCYGTGCGGTT-MEME-1-478-NZ_CP108546.1;pvalue=2.06e-05;qvalue=0.612;sequence=GGCAAACGGGCCACCCCGTT;;FIMO_ID=478	76	6114968	6114977	40.9	+	Name=AAACMGMMCR_NZ_CP108546.1+;Alias=MEME-3;ID=AAACMGMMCR-MEME-3-1335-NZ_CP108546.1;pvalue=8.04e-05;qvalue=0.883;sequence=AAACGGGCCA;;FIMO_ID=4528	83
NZ_CP108546.1	6623904	6624194	6624204	6625709	ID=promoter-gene-OG425_RS29865;Parent=gene-OG425_RS29865;GeneStart=6624204;GeneEnd=6625709;ID=gene-OG425_RS29865;Name=OG425_RS29865;gbkey=Gene;gene_biotype=protein_coding;locus_tag=OG425_RS29865;old_locus_tag=OG425_29840;ID=cds-WP_030812616.1;Parent=gene-OG425_RS29865;Dbxref=GenBank:WP_030812616.1;Name=WP_030812616.1;gbkey=CDS;inference=COORDINATES: similar to AA sequence:RefSeq:WP_018957770.1;locus_tag=OG425_RS29865;product=glutamate--cysteine ligase;protein_id=WP_030812616.1;transl_table=11	+	WP_030812616.1	glutamate--cysteine ligase	S	-	2	6624081	6624100	42	+	Name=AACAAACCGMCYGTGCGGTT_NZ_CP108546.1+;Alias=MEME-1;ID=AACAAACCGMCYGTGCGGTT-MEME-1-1461-NZ_CP108546.1;pvalue=6.3e-05;qvalue=0.632;sequence=TGCAACCAGACTATCGGGTA;;FIMO_ID=1461	104	6624084	6624093	40.1	+	Name=AAACMGMMCR_NZ_CP108546.1+;Alias=MEME-3;ID=AAACMGMMCR-MEME-3-1602-NZ_CP108546.1;pvalue=9.71e-05;qvalue=0.905;sequence=AACCAGACTA;;FIMO_ID=4795	111
NZ_CP108546.1	6796957	6797247	6796498	6796947	ID=promoter-gene-OG425_RS30675;Parent=gene-OG425_RS30675;GeneStart=6796498;GeneEnd=6796947;ID=gene-OG425_RS30675;Name=OG425_RS30675;gbkey=Gene;gene_biotype=protein_coding;locus_tag=OG425_RS30675;old_locus_tag=OG425_30650;ID=cds-WP_044369344.1;Parent=gene-OG425_RS30675;Dbxref=GenBank:WP_044369344.1;Name=WP_044369344.1;gbkey=CDS;inference=COORDINATES: similar to AA sequence:RefSeq:WP_010033581.1;locus_tag=OG425_RS30675;product=SRPBCC family protein;protein_id=WP_044369344.1;transl_table=11	-	WP_044369344.1	SRPBCC family protein	S	Polyketide_cyc	2	6797028	6797047	45.6	+	Name=AACAAACCGMCYGTGCGGTT_NZ_CP108546.1+;Alias=MEME-1;ID=AACAAACCGMCYGTGCGGTT-MEME-1-656-NZ_CP108546.1;pvalue=2.74e-05;qvalue=0.612;sequence=CACGAACAGACCGAACTCTT;;FIMO_ID=656	100	6797031	6797040	41.5	+	Name=AAACMGMMCR_NZ_CP108546.1+;Alias=MEME-3;ID=AAACMGMMCR-MEME-3-1147-NZ_CP108546.1;pvalue=7.04e-05;qvalue=0.881;sequence=GAACAGACCG;;FIMO_ID=4340	93
NZ_CP108546.1	7185216	7185323	7184781	7185206	ID=promoter-gene-OG425_RS32440;Parent=gene-OG425_RS32440;GeneStart=7184781;GeneEnd=7185206;ID=gene-OG425_RS32440;Name=OG425_RS32440;gbkey=Gene;gene_biotype=protein_coding;locus_tag=OG425_RS32440;old_locus_tag=OG425_32415;ID=cds-WP_030807676.1;Parent=gene-OG425_RS32440;Dbxref=GenBank:WP_030807676.1;Name=WP_030807676.1;gbkey=CDS;inference=COORDINATES: similar to AA sequence:RefSeq:WP_012382083.1;locus_tag=OG425_RS32440;product=nuclear transport factor 2 family protein;protein_id=WP_030807676.1;transl_table=11	-	WP_030807676.1	nuclear transport factor 2 family protein	S	SnoaL_2	2	7185224	7185243	40.3	+	Name=AACAAACCGMCYGTGCGGTT_NZ_CP108546.1+;Alias=MEME-1;ID=AACAAACCGMCYGTGCGGTT-MEME-1-2138-NZ_CP108546.1;pvalue=9.4e-05;qvalue=0.647;sequence=AAGAAAGTGACTAGTCAGTT;;FIMO_ID=2138	37	7185235	7185244	41.6	-	Name=AAACMGMMCR_NZ_CP108546.1-;Alias=MEME-3;ID=AAACMGMMCR-MEME-3-1096-NZ_CP108546.1;pvalue=6.84e-05;qvalue=0.881;sequence=AAACTGACTA;;FIMO_ID=4289	38
NZ_CP108546.1	7185207	7185314	7185324	7185893	ID=promoter-gene-OG425_RS32445;Parent=gene-OG425_RS32445;GeneStart=7185324;GeneEnd=7185893;ID=gene-OG425_RS32445;Name=OG425_RS32445;gbkey=Gene;gene_biotype=protein_coding;locus_tag=OG425_RS32445;old_locus_tag=OG425_32420;ID=cds-WP_044372443.1;Parent=gene-OG425_RS32445;Dbxref=GenBank:WP_044372443.1;Name=WP_044372443.1;Ontology_term=GO:0003677,GO:0003700;gbkey=CDS;go_function=DNA binding|0003677||IEA,DNA-binding transcription factor activity|0003700||IEA;inference=COORDINATES: similar to AA sequence:RefSeq:WP_010061712.1;locus_tag=OG425_RS32445;product=PadR family transcriptional regulator;protein_id=WP_044372443.1;transl_table=11	+	WP_044372443.1	PadR family transcriptional regulator	K	PadR,Vir_act_alpha_C	2	7185224	7185243	40.3	+	Name=AACAAACCGMCYGTGCGGTT_NZ_CP108546.1+;Alias=MEME-1;ID=AACAAACCGMCYGTGCGGTT-MEME-1-2138-NZ_CP108546.1;pvalue=9.4e-05;qvalue=0.647;sequence=AAGAAAGTGACTAGTCAGTT;;FIMO_ID=2138	81	7185235	7185244	41.6	-	Name=AAACMGMMCR_NZ_CP108546.1-;Alias=MEME-3;ID=AAACMGMMCR-MEME-3-1096-NZ_CP108546.1;pvalue=6.84e-05;qvalue=0.881;sequence=AAACTGACTA;;FIMO_ID=4289	80
NZ_CP108546.1	7376521	7376738	7374097	7376511	ID=promoter-gene-OG425_RS33240;Parent=gene-OG425_RS33240;GeneStart=7374097;GeneEnd=7376511;ID=gene-OG425_RS33240;Name=OG425_RS33240;gbkey=Gene;gene_biotype=protein_coding;locus_tag=OG425_RS33240;old_locus_tag=OG425_33215;ID=cds-WP_367540173.1;Parent=gene-OG425_RS33240;Dbxref=GenBank:WP_367540173.1;Name=WP_367540173.1;gbkey=CDS;inference=COORDINATES: similar to AA sequence:RefSeq:WP_019761833.1;locus_tag=OG425_RS33240;product=acylase;protein_id=WP_367540173.1;transl_table=11	-	WP_367540173.1	acylase	S	Penicil_amidase	2	7376605	7376624	55.4	-	Name=AACAAACCGMCYGTGCGGTT_NZ_CP108546.1-;Alias=MEME-1;ID=AACAAACCGMCYGTGCGGTT-MEME-1-66-NZ_CP108546.1;pvalue=2.89e-06;qvalue=0.553;sequence=CGGATACCGACCAGACGGTT;;FIMO_ID=66	113	7376612	7376621	48.3	-	Name=AAACMGMMCR_NZ_CP108546.1-;Alias=MEME-3;ID=AAACMGMMCR-MEME-3-210-NZ_CP108546.1;pvalue=1.49e-05;qvalue=0.881;sequence=ATACCGACCA;;FIMO_ID=3403	110
NZ_CP108546.1	7527740	7527928	7527575	7527730	ID=promoter-gene-OG425_RS33905;Parent=gene-OG425_RS33905;GeneStart=7527575;GeneEnd=7527730;ID=gene-OG425_RS33905;Name=OG425_RS33905;gbkey=Gene;gene_biotype=protein_coding;locus_tag=OG425_RS33905;old_locus_tag=OG425_33880;ID=cds-WP_093445601.1;Parent=gene-OG425_RS33905;Dbxref=GenBank:WP_093445601.1;Name=WP_093445601.1;gbkey=CDS;inference=COORDINATES: similar to AA sequence:RefSeq:WP_015613097.1;locus_tag=OG425_RS33905;product=DUF6131 family protein;protein_id=WP_093445601.1;transl_table=11	-	WP_093445601.1	DUF6131 family protein	-	-	2	7527789	7527808	46.1	-	Name=AACAAACCGMCYGTGCGGTT_NZ_CP108546.1-;Alias=MEME-1;ID=AACAAACCGMCYGTGCGGTT-MEME-1-573-NZ_CP108546.1;pvalue=2.47e-05;qvalue=0.612;sequence=ATCCAACCGCCCCTGTTGTG;;FIMO_ID=573	78	7527760	7527769	48.2	-	Name=AAACMGMMCR_NZ_CP108546.1-;Alias=MEME-3;ID=AAACMGMMCR-MEME-3-212-NZ_CP108546.1;pvalue=1.5e-05;qvalue=0.881;sequence=AAACTGAATA;;FIMO_ID=3405	39
NZ_CP108546.1	7527731	7527919	7527929	7528918	ID=promoter-gene-OG425_RS33910;Parent=gene-OG425_RS33910;GeneStart=7527929;GeneEnd=7528918;ID=gene-OG425_RS33910;Name=OG425_RS33910;gbkey=Gene;gene_biotype=protein_coding;locus_tag=OG425_RS33910;old_locus_tag=OG425_33885;ID=cds-WP_367540203.1;Parent=gene-OG425_RS33910;Dbxref=GenBank:WP_367540203.1;Name=WP_367540203.1;Ontology_term=GO:0016491,GO:0070401,GO:0070403;gbkey=CDS;go_function=oxidoreductase activity|0016491||IEA,NADP+ binding|0070401||IEA,NAD+ binding|0070403||IEA;inference=COORDINATES: similar to AA sequence:RefSeq:WP_010061671.1;locus_tag=OG425_RS33910;product=SDR family NAD(P)-dependent oxidoreductase;protein_id=WP_367540203.1;transl_table=11	+	WP_367540203.1	SDR family NAD(P)-dependent oxidoreductase	S	adh_short	2	7527789	7527808	46.1	-	Name=AACAAACCGMCYGTGCGGTT_NZ_CP108546.1-;Alias=MEME-1;ID=AACAAACCGMCYGTGCGGTT-MEME-1-573-NZ_CP108546.1;pvalue=2.47e-05;qvalue=0.612;sequence=ATCCAACCGCCCCTGTTGTG;;FIMO_ID=573	121	7527760	7527769	48.2	-	Name=AAACMGMMCR_NZ_CP108546.1-;Alias=MEME-3;ID=AAACMGMMCR-MEME-3-212-NZ_CP108546.1;pvalue=1.5e-05;qvalue=0.881;sequence=AAACTGAATA;;FIMO_ID=3405	160
NZ_CP108546.1	7568233	7568316	7567834	7568223	ID=promoter-gene-OG425_RS34110;Parent=gene-OG425_RS34110;GeneStart=7567834;GeneEnd=7568223;ID=gene-OG425_RS34110;Name=OG425_RS34110;gbkey=Gene;gene_biotype=protein_coding;locus_tag=OG425_RS34110;old_locus_tag=OG425_34085;ID=cds-WP_367540223.1;Parent=gene-OG425_RS34110;Dbxref=GenBank:WP_367540223.1;Name=WP_367540223.1;Ontology_term=GO:0006355,GO:0003677,GO:0003700;gbkey=CDS;go_function=DNA binding|0003677||IEA,DNA-binding transcription factor activity|0003700||IEA;go_process=regulation of DNA-templated transcription|0006355||IEA;inference=COORDINATES: similar to AA sequence:RefSeq:WP_019523842.1;locus_tag=OG425_RS34110;product=ArsR/SmtB family transcription factor;protein_id=WP_367540223.1;transl_table=11	-	WP_367540223.1	ArsR/SmtB family transcription factor	K	HTH_5	2	7568239	7568258	41.9	+	Name=AACAAACCGMCYGTGCGGTT_NZ_CP108546.1+;Alias=MEME-1;ID=AACAAACCGMCYGTGCGGTT-MEME-1-1486-NZ_CP108546.1;pvalue=6.4e-05;qvalue=0.632;sequence=GTGACACATGAAGACCTGTT;;FIMO_ID=1486	35	7568306	7568315	42	+	Name=GCGGTTTKTT_NZ_CP108546.1+;Alias=MEME-2;ID=GCGGTTTKTT-MEME-2-480-NZ_CP108546.1;pvalue=6.28e-05;qvalue=1;sequence=GTTGTTTTGT;;FIMO_ID=2828	92
NZ_CP108547.1	22587	22657	20250	22577	ID=promoter-gene-OG425_RS34265;Parent=gene-OG425_RS34265;GeneStart=20250;GeneEnd=22577;ID=gene-OG425_RS34265;Name=OG425_RS34265;gbkey=Gene;gene_biotype=protein_coding;locus_tag=OG425_RS34265;old_locus_tag=OG425_34235;ID=cds-WP_030814332.1;Parent=gene-OG425_RS34265;Dbxref=GenBank:WP_030814332.1;Name=WP_030814332.1;Ontology_term=GO:0005524;gbkey=CDS;go_function=ATP binding|0005524||IEA;inference=COORDINATES: similar to AA sequence:RefSeq:WP_010056254.1;locus_tag=OG425_RS34265;product=ATP-binding cassette domain-containing protein;protein_id=WP_030814332.1;transl_table=11	-	WP_030814332.1	ATP-binding cassette domain-containing protein	L	ABC_tran	2	22622	22641	49.2	+	Name=AACAAACCGMCYGTGCGGTT_NZ_CP108547.1+;Alias=MEME-1;ID=AACAAACCGMCYGTGCGGTT-MEME-1-18-NZ_CP108547.1;pvalue=1.21e-05;qvalue=0.594;sequence=GGCAAACCGGCGGAACGGTA;;FIMO_ID=2262	64	22626	22645	42.4	-	Name=AACAAACCGMCYGTGCGGTT_NZ_CP108547.1-;Alias=MEME-1;ID=AACAAACCGMCYGTGCGGTT-MEME-1-56-NZ_CP108547.1;pvalue=5.78e-05;qvalue=0.632;sequence=TGGTTACCGTTCCGCCGGTT;;FIMO_ID=2300	68
NZ_CP108547.1	89052	89189	88599	89042	ID=promoter-gene-OG425_RS34535;Parent=gene-OG425_RS34535;GeneStart=88599;GeneEnd=89042;ID=gene-OG425_RS34535;Name=OG425_RS34535;gbkey=Gene;gene_biotype=protein_coding;locus_tag=OG425_RS34535;old_locus_tag=OG425_34505;ID=cds-WP_010056326.1;Parent=gene-OG425_RS34535;Dbxref=GenBank:WP_010056326.1;Name=WP_010056326.1;Ontology_term=GO:0003677;gbkey=CDS;go_function=DNA binding|0003677||IEA;inference=COORDINATES: similar to AA sequence:RefSeq:WP_010056326.1;locus_tag=OG425_RS34535;product=winged helix-turn-helix transcriptional regulator;protein_id=WP_010056326.1;transl_table=11	-	WP_010056326.1	winged helix-turn-helix transcriptional regulator	K	HxlR	2	89048	89067	57.8	+	Name=AACAAACCGMCYGTGCGGTT_NZ_CP108547.1+;Alias=MEME-1;ID=AACAAACCGMCYGTGCGGTT-MEME-1-1-NZ_CP108547.1;pvalue=1.67e-06;qvalue=0.553;sequence=ACCGTACCGTTCGAGTTGTT;;FIMO_ID=2245	25	89052	89071	49.2	-	Name=AACAAACCGMCYGTGCGGTT_NZ_CP108547.1-;Alias=MEME-1;ID=AACAAACCGMCYGTGCGGTT-MEME-1-17-NZ_CP108547.1;pvalue=1.19e-05;qvalue=0.594;sequence=GTGAAACAACTCGAACGGTA;;FIMO_ID=2261	29
