## Supplementary Datasets for "DAP-seq Reveals Cluster-Situated Regulator Control of Numerous *Streptomyces* Natural Product Biosynthetic Genes": RDV51287.1_sorted_genes.xlsx (part 2 of 2)

### Sheet: Deduplicate (continued)
gene_chr	promoter_start	promoter_end	gene_start	gene_end	gene_attributes	gene_strand	protein_id	description	motif1_start	motif1_end	motif1_score	motif1_strand	motif1_attributes	motif1_distance	motif2_start	motif2_end	motif2_score	motif2_strand	motif2_attributes	motif2_distance	motif3_start	motif3_end	motif3_score	motif3_strand	motif3_attributes	motif3_distance	motif4_start	motif4_end	motif4_score	motif4_strand	motif4_attributes	motif4_distance	motif5_start	motif5_end	motif5_score	motif5_strand	motif5_attributes	motif5_distance	motif6_start	motif6_end	motif6_score	motif6_strand	motif6_attributes	motif6_distance	motif7_start	motif7_end	motif7_score	motif7_strand	motif7_attributes	motif7_distance
NZ_CP096674.1	741383	741490	740753	741373	ID=promoter-gene-HFP70_RS03190;Parent=gene-HFP70_RS03190;GeneStart=740753;GeneEnd=741373;ID=gene-HFP70_RS03190;Name=HFP70_RS03190;gbkey=Gene;gene_biotype=protein_coding;locus_tag=HFP70_RS03190;old_locus_tag=HFP70_03180;ID=cds-WP_366382748.1;Parent=gene-HFP70_RS03190;Dbxref=GenBank:WP_366382748.1;Name=WP_366382748.1;gbkey=CDS;inference=COORDINATES: similar to AA sequence:RefSeq:WP_018957899.1;locus_tag=HFP70_RS03190;product=TetR/AcrR family transcriptional regulator;protein_id=WP_366382748.1;transl_table=11	-	WP_366382748.1	TetR/AcrR family transcriptional regulator	741385	741394	46.8	+	Name=RWRCMGACCG_NZ_CP096674.1+;Alias=MEME-3;ID=RWRCMGACCG-MEME-3-409-NZ_CP096674.1;pvalue=2.06e-05;qvalue=0.648;sequence=AAAACGAACG;;FIMO_ID=3615	21	741433	741442	40.9	+	Name=GKCGGTWTGT_NZ_CP096674.1+;Alias=MEME-2;ID=GKCGGTWTGT-MEME-2-642-NZ_CP096674.1;pvalue=8.11e-05;qvalue=1;sequence=GACGGTACGT;;FIMO_ID=3007	69	741443	741452	46.8	+	Name=RWRCMGACCG_NZ_CP096674.1+;Alias=MEME-3;ID=RWRCMGACCG-MEME-3-410-NZ_CP096674.1;pvalue=2.06e-05;qvalue=0.648;sequence=AAAACGAACG;;FIMO_ID=3616	79
NZ_CP096674.1	741374	741481	741491	742468	ID=promoter-gene-HFP70_RS03195;Parent=gene-HFP70_RS03195;GeneStart=741491;GeneEnd=742468;ID=gene-HFP70_RS03195;Name=HFP70_RS03195;gbkey=Gene;gene_biotype=protein_coding;locus_tag=HFP70_RS03195;old_locus_tag=HFP70_03185;ID=cds-WP_366382749.1;Parent=gene-HFP70_RS03195;Dbxref=GenBank:WP_366382749.1;Name=WP_366382749.1;gbkey=CDS;inference=COORDINATES: similar to AA sequence:RefSeq:WP_018516069.1;locus_tag=HFP70_RS03195;product=ABC transporter permease;protein_id=WP_366382749.1;transl_table=11	+	WP_366382749.1	ABC transporter permease	741443	741452	46.8	+	Name=RWRCMGACCG_NZ_CP096674.1+;Alias=MEME-3;ID=RWRCMGACCG-MEME-3-410-NZ_CP096674.1;pvalue=2.06e-05;qvalue=0.648;sequence=AAAACGAACG;;FIMO_ID=3616	39	741433	741442	40.9	+	Name=GKCGGTWTGT_NZ_CP096674.1+;Alias=MEME-2;ID=GKCGGTWTGT-MEME-2-642-NZ_CP096674.1;pvalue=8.11e-05;qvalue=1;sequence=GACGGTACGT;;FIMO_ID=3007	49	741385	741394	46.8	+	Name=RWRCMGACCG_NZ_CP096674.1+;Alias=MEME-3;ID=RWRCMGACCG-MEME-3-409-NZ_CP096674.1;pvalue=2.06e-05;qvalue=0.648;sequence=AAAACGAACG;;FIMO_ID=3615	97
NZ_CP096674.1	755203	755355	755365	756051	ID=promoter-gene-HFP70_RS03280;Parent=gene-HFP70_RS03280;GeneStart=755365;GeneEnd=756051;ID=gene-HFP70_RS03280;Name=HFP70_RS03280;gbkey=Gene;gene_biotype=protein_coding;locus_tag=HFP70_RS03280;old_locus_tag=HFP70_03270;ID=cds-WP_366382758.1;Parent=gene-HFP70_RS03280;Dbxref=GenBank:WP_366382758.1;Name=WP_366382758.1;Ontology_term=GO:0008168,GO:1904047;gbkey=CDS;go_function=methyltransferase activity|0008168||IEA,S-adenosyl-L-methionine binding|1904047||IEA;inference=COORDINATES: similar to AA sequence:RefSeq:WP_018516084.1;locus_tag=HFP70_RS03280;product=class I SAM-dependent methyltransferase;protein_id=WP_366382758.1;transl_table=11	+	WP_366382758.1	class I SAM-dependent methyltransferase	755276	755295	42.2	-	Name=ACAWACCGACYGGBCGGTWT_NZ_CP096674.1-;Alias=MEME-1;ID=ACAWACCGACYGGBCGGTWT-MEME-1-1420-NZ_CP096674.1;pvalue=5.96e-05;qvalue=0.672;sequence=CGGTACAGGCATGTCCGTAC;;FIMO_ID=1420	70	755274	755293	43.7	+	Name=ACAWACCGACYGGBCGGTWT_NZ_CP096674.1+;Alias=MEME-1;ID=ACAWACCGACYGGBCGGTWT-MEME-1-990-NZ_CP096674.1;pvalue=4.25e-05;qvalue=0.67;sequence=CCGTACGGACATGCCTGTAC;;FIMO_ID=990	72
NZ_CP096674.1	759770	759874	759884	760747	ID=promoter-gene-HFP70_RS03310;Parent=gene-HFP70_RS03310;GeneStart=759884;GeneEnd=760747;ID=gene-HFP70_RS03310;Name=HFP70_RS03310;gbkey=Gene;gene_biotype=protein_coding;locus_tag=HFP70_RS03310;old_locus_tag=HFP70_03300;ID=cds-WP_364984954.1;Parent=gene-HFP70_RS03310;Dbxref=GenBank:WP_364984954.1;Name=WP_364984954.1;Ontology_term=GO:0016788;gbkey=CDS;go_function=hydrolase activity%2C acting on ester bonds|0016788||IEA;inference=COORDINATES: similar to AA sequence:RefSeq:WP_018516090.1;locus_tag=HFP70_RS03310;product=SGNH/GDSL hydrolase family protein;protein_id=WP_364984954.1;transl_table=11	+	WP_364984954.1	SGNH/GDSL hydrolase family protein	759836	759855	59	-	Name=ACAWACCGACYGGBCGGTWT_NZ_CP096674.1-;Alias=MEME-1;ID=ACAWACCGACYGGBCGGTWT-MEME-1-33-NZ_CP096674.1;pvalue=1.26e-06;qvalue=0.613;sequence=CCGTACCGTCCGGCCGGTAC;;FIMO_ID=33	29	759834	759853	60.9	+	Name=ACAWACCGACYGGBCGGTWT_NZ_CP096674.1+;Alias=MEME-1;ID=ACAWACCGACYGGBCGGTWT-MEME-1-24-NZ_CP096674.1;pvalue=8.06e-07;qvalue=0.538;sequence=CCGTACCGGCCGGACGGTAC;;FIMO_ID=24	31
NZ_CP096674.1	760748	760849	760859	762301	ID=promoter-gene-HFP70_RS03315;Parent=gene-HFP70_RS03315;GeneStart=760859;GeneEnd=762301;ID=gene-HFP70_RS03315;Name=purB;gbkey=Gene;gene=purB;gene_biotype=protein_coding;locus_tag=HFP70_RS03315;old_locus_tag=HFP70_03305;ID=cds-WP_026242234.1;Parent=gene-HFP70_RS03315;Dbxref=GenBank:WP_026242234.1;Name=WP_026242234.1;Ontology_term=GO:0009152,GO:0004018;gbkey=CDS;gene=purB;go_function=N6-(1%2C2-dicarboxyethyl)AMP AMP-lyase (fumarate-forming) activity|0004018||IEA;go_process=purine ribonucleotide biosynthetic process|0009152||IEA;inference=COORDINATES: similar to AA sequence:RefSeq:WP_011027671.1;locus_tag=HFP70_RS03315;product=adenylosuccinate lyase;protein_id=WP_026242234.1;transl_table=11	+	WP_026242234.1	adenylosuccinate lyase	760833	760842	53.6	-	Name=GKCGGTWTGT_NZ_CP096674.1-;Alias=MEME-2;ID=GKCGGTWTGT-MEME-2-36-NZ_CP096674.1;pvalue=4.38e-06;qvalue=1;sequence=GTCGGTTTCT;;FIMO_ID=2401	17
NZ_CP096674.1	772035	772325	772335	773843	ID=promoter-gene-HFP70_RS03375;Parent=gene-HFP70_RS03375;GeneStart=772335;GeneEnd=773843;ID=gene-HFP70_RS03375;Name=HFP70_RS03375;gbkey=Gene;gene_biotype=protein_coding;locus_tag=HFP70_RS03375;old_locus_tag=HFP70_03365;ID=cds-WP_366382764.1;Parent=gene-HFP70_RS03375;Dbxref=GenBank:WP_366382764.1;Name=WP_366382764.1;Ontology_term=GO:0030170;gbkey=CDS;go_function=pyridoxal phosphate binding|0030170||IEA;inference=COORDINATES: similar to AA sequence:RefSeq:WP_003970580.1;locus_tag=HFP70_RS03375;product=PLP-dependent aminotransferase family protein;protein_id=WP_366382764.1;transl_table=11	+	WP_366382764.1	PLP-dependent aminotransferase family protein	772040	772049	48.3	+	Name=RWRCMGACCG_NZ_CP096674.1+;Alias=MEME-3;ID=RWRCMGACCG-MEME-3-179-NZ_CP096674.1;pvalue=1.47e-05;qvalue=0.648;sequence=ATGCCGACCG;;FIMO_ID=3385	286
NZ_CP096674.1	807871	808040	807205	807861	ID=promoter-gene-HFP70_RS03530;Parent=gene-HFP70_RS03530;GeneStart=807205;GeneEnd=807861;ID=gene-HFP70_RS03530;Name=HFP70_RS03530;gbkey=Gene;gene_biotype=protein_coding;locus_tag=HFP70_RS03530;old_locus_tag=HFP70_03520;ID=cds-WP_030567340.1;Parent=gene-HFP70_RS03530;Dbxref=GenBank:WP_030567340.1;Name=WP_030567340.1;Ontology_term=GO:0006352,GO:0006355,GO:0003700,GO:0016987;gbkey=CDS;go_function=DNA-binding transcription factor activity|0003700||IEA,sigma factor activity|0016987||IEA;go_process=DNA-templated transcription initiation|0006352||IEA,regulation of DNA-templated transcription|0006355||IEA;inference=COORDINATES: similar to AA sequence:RefSeq:WP_015607222.1;locus_tag=HFP70_RS03530;product=sigma-70 family RNA polymerase sigma factor;protein_id=WP_030567340.1;transl_table=11	-	WP_030567340.1	sigma-70 family RNA polymerase sigma factor	807953	807972	40.9	+	Name=ACAWACCGACYGGBCGGTWT_NZ_CP096674.1+;Alias=MEME-1;ID=ACAWACCGACYGGBCGGTWT-MEME-1-1933-NZ_CP096674.1;pvalue=8.2e-05;qvalue=0.675;sequence=CGGTACCGGCATGCCTGTCA;;FIMO_ID=1933	111
NZ_CP096674.1	831040	831266	830077	831030	ID=promoter-gene-HFP70_RS03625;Parent=gene-HFP70_RS03625;GeneStart=830077;GeneEnd=831030;ID=gene-HFP70_RS03625;Name=HFP70_RS03625;gbkey=Gene;gene_biotype=protein_coding;locus_tag=HFP70_RS03625;old_locus_tag=HFP70_03620;ID=cds-WP_366382793.1;Parent=gene-HFP70_RS03625;Dbxref=GenBank:WP_366382793.1;Name=WP_366382793.1;Ontology_term=GO:0003677;gbkey=CDS;go_function=DNA binding|0003677||IEA;inference=COORDINATES: protein motif:HMM:NF024949.5;locus_tag=HFP70_RS03625;product=helix-turn-helix transcriptional regulator;protein_id=WP_366382793.1;transl_table=11	-	WP_366382793.1	helix-turn-helix transcriptional regulator	831089	831108	40.8	-	Name=ACAWACCGACYGGBCGGTWT_NZ_CP096674.1-;Alias=MEME-1;ID=ACAWACCGACYGGBCGGTWT-MEME-1-1965-NZ_CP096674.1;pvalue=8.34e-05;qvalue=0.675;sequence=CCGGACGACTTGGCCGGTTC;;FIMO_ID=1965	78
NZ_CP096674.1	837629	837793	833846	837619	ID=promoter-gene-HFP70_RS03655;Parent=gene-HFP70_RS03655;GeneStart=833846;GeneEnd=837619;ID=gene-HFP70_RS03655;Name=HFP70_RS03655;gbkey=Gene;gene_biotype=protein_coding;locus_tag=HFP70_RS03655;old_locus_tag=HFP70_03650;ID=cds-WP_366382795.1;Parent=gene-HFP70_RS03655;Dbxref=GenBank:WP_366382795.1;Name=WP_366382795.1;gbkey=CDS;inference=COORDINATES: protein motif:HMM:NF024180.5;locus_tag=HFP70_RS03655;product=CHAT domain-containing protein;protein_id=WP_366382795.1;transl_table=11	-	WP_366382795.1	CHAT domain-containing protein	837673	837682	44.4	-	Name=GKCGGTWTGT_NZ_CP096674.1-;Alias=MEME-2;ID=GKCGGTWTGT-MEME-2-266-NZ_CP096674.1;pvalue=3.66e-05;qvalue=1;sequence=GGCTGTTTGT;;FIMO_ID=2631	63
NZ_CP096674.1	837620	837784	837794	838243	ID=promoter-gene-HFP70_RS03660;Parent=gene-HFP70_RS03660;GeneStart=837794;GeneEnd=838243;ID=gene-HFP70_RS03660;Name=HFP70_RS03660;gbkey=Gene;gene_biotype=protein_coding;locus_tag=HFP70_RS03660;old_locus_tag=HFP70_03655;ID=cds-WP_030567303.1;Parent=gene-HFP70_RS03660;Dbxref=GenBank:WP_030567303.1;Name=WP_030567303.1;Ontology_term=GO:0046872,GO:0051537;gbkey=CDS;go_function=metal ion binding|0046872||IEA,2 iron%2C 2 sulfur cluster binding|0051537||IEA;inference=COORDINATES: similar to AA sequence:RefSeq:WP_006123033.1;locus_tag=HFP70_RS03660;product=Rieske (2Fe-2S) protein;protein_id=WP_030567303.1;transl_table=11	+	WP_030567303.1	Rieske (2Fe-2S) protein	837673	837682	44.4	-	Name=GKCGGTWTGT_NZ_CP096674.1-;Alias=MEME-2;ID=GKCGGTWTGT-MEME-2-266-NZ_CP096674.1;pvalue=3.66e-05;qvalue=1;sequence=GGCTGTTTGT;;FIMO_ID=2631	112
NZ_CP096674.1	849108	849331	849341	849592	ID=promoter-gene-HFP70_RS03730;Parent=gene-HFP70_RS03730;GeneStart=849341;GeneEnd=849592;ID=gene-HFP70_RS03730;Name=HFP70_RS03730;gbkey=Gene;gene_biotype=protein_coding;locus_tag=HFP70_RS03730;old_locus_tag=HFP70_03725;ID=cds-WP_366382801.1;Parent=gene-HFP70_RS03730;Dbxref=GenBank:WP_366382801.1;Name=WP_366382801.1;gbkey=CDS;inference=COORDINATES: similar to AA sequence:RefSeq:WP_017945063.1;locus_tag=HFP70_RS03730;product=DUF6400 family protein;protein_id=WP_366382801.1;transl_table=11	+	WP_366382801.1	DUF6400 family protein	849271	849290	41.6	-	Name=ACAWACCGACYGGBCGGTWT_NZ_CP096674.1-;Alias=MEME-1;ID=ACAWACCGACYGGBCGGTWT-MEME-1-1628-NZ_CP096674.1;pvalue=6.91e-05;qvalue=0.675;sequence=TGAATCCTCACCATCTGTAC;;FIMO_ID=1628	51
NZ_CP096674.1	851630	851816	850841	851620	ID=promoter-gene-HFP70_RS03745;Parent=gene-HFP70_RS03745;GeneStart=850841;GeneEnd=851620;ID=gene-HFP70_RS03745;Name=HFP70_RS03745;gbkey=Gene;gene_biotype=protein_coding;locus_tag=HFP70_RS03745;old_locus_tag=HFP70_03740;ID=cds-WP_030567245.1;Parent=gene-HFP70_RS03745;Dbxref=GenBank:WP_030567245.1;Name=WP_030567245.1;Ontology_term=GO:0071586,GO:0070007,GO:0016020;gbkey=CDS;go_component=membrane|0016020||IEA;go_function=glutamic-type endopeptidase activity|0070007||IEA;go_process=CAAX-box protein processing|0071586||IEA;inference=COORDINATES: similar to AA sequence:RefSeq:WP_015607260.1;locus_tag=HFP70_RS03745;product=CPBP family intramembrane glutamic endopeptidase;protein_id=WP_030567245.1;transl_table=11	-	WP_030567245.1	CPBP family intramembrane glutamic endopeptidase	851789	851798	40.3	-	Name=RWRCMGACCG_NZ_CP096674.1-;Alias=MEME-3;ID=RWRCMGACCG-MEME-3-2125-NZ_CP096674.1;pvalue=9.23e-05;qvalue=0.665;sequence=AAGACGAACG;;FIMO_ID=5331	178
NZ_CP096674.1	851621	851807	851817	853607	ID=promoter-gene-HFP70_RS03750;Parent=gene-HFP70_RS03750;GeneStart=851817;GeneEnd=853607;ID=gene-HFP70_RS03750;Name=HFP70_RS03750;gbkey=Gene;gene_biotype=protein_coding;locus_tag=HFP70_RS03750;old_locus_tag=HFP70_03745;ID=cds-WP_366382804.1;Parent=gene-HFP70_RS03750;Dbxref=GenBank:WP_366382804.1;Name=WP_366382804.1;gbkey=CDS;inference=COORDINATES: similar to AA sequence:RefSeq:WP_015607261.1;locus_tag=HFP70_RS03750;product=substrate-binding and VWA domain-containing protein;protein_id=WP_366382804.1;transl_table=11	+	WP_366382804.1	substrate-binding and VWA domain-containing protein	851789	851798	40.3	-	Name=RWRCMGACCG_NZ_CP096674.1-;Alias=MEME-3;ID=RWRCMGACCG-MEME-3-2125-NZ_CP096674.1;pvalue=9.23e-05;qvalue=0.665;sequence=AAGACGAACG;;FIMO_ID=5331	19
NZ_CP096674.1	870896	870964	870770	870886	ID=promoter-gene-HFP70_RS03830;Parent=gene-HFP70_RS03830;GeneStart=870770;GeneEnd=870886;ID=gene-HFP70_RS03830;Name=rrf;gbkey=Gene;gene=rrf;gene_biotype=rRNA;locus_tag=HFP70_RS03830;old_locus_tag=HFP70_03825;ID=rna-HFP70_RS03830;Parent=gene-HFP70_RS03830;Dbxref=RFAM:RF00001;gbkey=rRNA;gene=rrf;inference=COORDINATES: profile:INFERNAL:1.1.5;locus_tag=HFP70_RS03830;product=5S ribosomal RNA	-		5S ribosomal RNA	870924	870933	45.7	-	Name=RWRCMGACCG_NZ_CP096674.1-;Alias=MEME-3;ID=RWRCMGACCG-MEME-3-621-NZ_CP096674.1;pvalue=2.69e-05;qvalue=0.648;sequence=ATAACGAACA;;FIMO_ID=3827	47
NZ_CP096674.1	874098	874388	870965	874088	ID=promoter-gene-HFP70_RS03835;Parent=gene-HFP70_RS03835;GeneStart=870965;GeneEnd=874088;ID=gene-HFP70_RS03835;Name=HFP70_RS03835;gbkey=Gene;gene_biotype=rRNA;locus_tag=HFP70_RS03835;old_locus_tag=HFP70_03830;ID=rna-HFP70_RS03835;Parent=gene-HFP70_RS03835;Dbxref=RFAM:RF02541;gbkey=rRNA;inference=COORDINATES: profile:INFERNAL:1.1.5;locus_tag=HFP70_RS03835;product=23S ribosomal RNA	-		23S ribosomal RNA	874275	874284	47.9	-	Name=GKCGGTWTGT_NZ_CP096674.1-;Alias=MEME-2;ID=GKCGGTWTGT-MEME-2-122-NZ_CP096674.1;pvalue=1.61e-05;qvalue=1;sequence=GTTGGTTTCT;;FIMO_ID=2487	196	874277	874286	54.3	+	Name=RWRCMGACCG_NZ_CP096674.1+;Alias=MEME-3;ID=RWRCMGACCG-MEME-3-32-NZ_CP096674.1;pvalue=3.74e-06;qvalue=0.648;sequence=AAACCAACCG;;FIMO_ID=3238	198	874279	874298	40.7	+	Name=ACAWACCGACYGGBCGGTWT_NZ_CP096674.1+;Alias=MEME-1;ID=ACAWACCGACYGGBCGGTWT-MEME-1-1994-NZ_CP096674.1;pvalue=8.44e-05;qvalue=0.675;sequence=ACCAACCGACCGTGCCGAAT;;FIMO_ID=1994	210
NZ_CP096674.1	914570	914826	914836	915210	ID=promoter-gene-HFP70_RS03990;Parent=gene-HFP70_RS03990;GeneStart=914836;GeneEnd=915210;ID=gene-HFP70_RS03990;Name=HFP70_RS03990;gbkey=Gene;gene_biotype=protein_coding;locus_tag=HFP70_RS03990;old_locus_tag=HFP70_03985;ID=cds-WP_003959706.1;Parent=gene-HFP70_RS03990;Dbxref=GenBank:WP_003959706.1;Name=WP_003959706.1;gbkey=CDS;inference=COORDINATES: similar to AA sequence:RefSeq:WP_003977404.1;locus_tag=HFP70_RS03990;product=RNA polymerase-binding protein RbpA;protein_id=WP_003959706.1;transl_table=11	+	WP_003959706.1	RNA polymerase-binding protein RbpA	914675	914684	40.9	-	Name=GKCGGTWTGT_NZ_CP096674.1-;Alias=MEME-2;ID=GKCGGTWTGT-MEME-2-644-NZ_CP096674.1;pvalue=8.11e-05;qvalue=1;sequence=CCCGGTTTGT;;FIMO_ID=3009	152
NZ_CP096674.1	919497	919690	919047	919487	ID=promoter-gene-HFP70_RS04010;Parent=gene-HFP70_RS04010;GeneStart=919047;GeneEnd=919487;ID=gene-HFP70_RS04010;Name=HFP70_RS04010;gbkey=Gene;gene_biotype=protein_coding;locus_tag=HFP70_RS04010;old_locus_tag=HFP70_04005;ID=cds-WP_015607305.1;Parent=gene-HFP70_RS04010;Dbxref=GenBank:WP_015607305.1;Name=WP_015607305.1;Ontology_term=GO:0003677;gbkey=CDS;go_function=DNA binding|0003677||IEA;inference=COORDINATES: similar to AA sequence:RefSeq:WP_006141531.1;locus_tag=HFP70_RS04010;product=Lrp/AsnC family transcriptional regulator;protein_id=WP_015607305.1;transl_table=11	-	WP_015607305.1	Lrp/AsnC family transcriptional regulator	919574	919593	65.2	+	Name=ACAWACCGACYGGBCGGTWT_NZ_CP096674.1+;Alias=MEME-1;ID=ACAWACCGACYGGBCGGTWT-MEME-1-14-NZ_CP096674.1;pvalue=3.02e-07;qvalue=0.345;sequence=ACAGACCTACGGGTCGGTAA;;FIMO_ID=14	106
NZ_CP096674.1	932165	932455	928025	932155	ID=promoter-gene-HFP70_RS04055;Parent=gene-HFP70_RS04055;GeneStart=928025;GeneEnd=932155;ID=gene-HFP70_RS04055;Name=HFP70_RS04055;gbkey=Gene;gene_biotype=protein_coding;locus_tag=HFP70_RS04055;old_locus_tag=HFP70_04050;ID=cds-WP_366383281.1;Parent=gene-HFP70_RS04055;Dbxref=GenBank:WP_366383281.1;Name=WP_366383281.1;gbkey=CDS;inference=COORDINATES: similar to AA sequence:RefSeq:WP_018512508.1;locus_tag=HFP70_RS04055;product=amino acid adenylation domain-containing protein;protein_id=WP_366383281.1;transl_table=11	-	WP_366383281.1	amino acid adenylation domain-containing protein	932382	932391	45.9	-	Name=RWRCMGACCG_NZ_CP096674.1-;Alias=MEME-3;ID=RWRCMGACCG-MEME-3-520-NZ_CP096674.1;pvalue=2.54e-05;qvalue=0.648;sequence=AAACCGACCA;;FIMO_ID=3726	236	932384	932393	43.8	+	Name=GKCGGTWTGT_NZ_CP096674.1+;Alias=MEME-2;ID=GKCGGTWTGT-MEME-2-308-NZ_CP096674.1;pvalue=4.19e-05;qvalue=1;sequence=GTCGGTTTCC;;FIMO_ID=2673	238
NZ_CP096674.1	932190	932480	932490	933332	ID=promoter-gene-HFP70_RS04060;Parent=gene-HFP70_RS04060;GeneStart=932490;GeneEnd=933332;ID=gene-HFP70_RS04060;Name=HFP70_RS04060;gbkey=Gene;gene_biotype=protein_coding;locus_tag=HFP70_RS04060;old_locus_tag=HFP70_04055;ID=cds-WP_364983279.1;Parent=gene-HFP70_RS04060;Dbxref=GenBank:WP_364983279.1;Name=WP_364983279.1;Ontology_term=GO:0006355;gbkey=CDS;go_process=regulation of DNA-templated transcription|0006355||IEA;inference=COORDINATES: protein motif:HMM:NF012422.5;locus_tag=HFP70_RS04060;product=helix-turn-helix transcriptional regulator;protein_id=WP_364983279.1;transl_table=11	+	WP_364983279.1	helix-turn-helix transcriptional regulator	932384	932393	43.8	+	Name=GKCGGTWTGT_NZ_CP096674.1+;Alias=MEME-2;ID=GKCGGTWTGT-MEME-2-308-NZ_CP096674.1;pvalue=4.19e-05;qvalue=1;sequence=GTCGGTTTCC;;FIMO_ID=2673	97	932382	932391	45.9	-	Name=RWRCMGACCG_NZ_CP096674.1-;Alias=MEME-3;ID=RWRCMGACCG-MEME-3-520-NZ_CP096674.1;pvalue=2.54e-05;qvalue=0.648;sequence=AAACCGACCA;;FIMO_ID=3726	99
NZ_CP096674.1	934648	934938	933352	934638	ID=promoter-gene-HFP70_RS04065;Parent=gene-HFP70_RS04065;GeneStart=933352;GeneEnd=934638;ID=gene-HFP70_RS04065;Name=HFP70_RS04065;gbkey=Gene;gene_biotype=protein_coding;locus_tag=HFP70_RS04065;old_locus_tag=HFP70_04060;ID=cds-WP_366383282.1;Parent=gene-HFP70_RS04065;Dbxref=GenBank:WP_366383282.1;Name=WP_366383282.1;Ontology_term=GO:0055085,GO:0022857;gbkey=CDS;go_function=transmembrane transporter activity|0022857||IEA;go_process=transmembrane transport|0055085||IEA;inference=COORDINATES: similar to AA sequence:RefSeq:WP_018512506.1;locus_tag=HFP70_RS04065;product=MFS transporter;protein_id=WP_366383282.1;transl_table=11	-	WP_366383282.1	MFS transporter	934863	934872	43.9	+	Name=GKCGGTWTGT_NZ_CP096674.1+;Alias=MEME-2;ID=GKCGGTWTGT-MEME-2-290-NZ_CP096674.1;pvalue=4.09e-05;qvalue=1;sequence=TTCGGTATGC;;FIMO_ID=2655	234
NZ_CP096674.1	951472	951762	950362	951462	ID=promoter-gene-HFP70_RS04145;Parent=gene-HFP70_RS04145;GeneStart=950362;GeneEnd=951462;ID=gene-HFP70_RS04145;Name=ribD;gbkey=Gene;gene=ribD;gene_biotype=protein_coding;locus_tag=HFP70_RS04145;old_locus_tag=HFP70_04140;ID=cds-WP_366383290.1;Parent=gene-HFP70_RS04145;Dbxref=GenBank:WP_366383290.1;Name=WP_366383290.1;Ontology_term=GO:0008703,GO:0008835;gbkey=CDS;gene=ribD;go_function=5-amino-6-(5-phosphoribosylamino)uracil reductase activity|0008703||IEA,diaminohydroxyphosphoribosylaminopyrimidine deaminase activity|0008835||IEA;inference=COORDINATES: similar to AA sequence:RefSeq:WP_012381706.1;locus_tag=HFP70_RS04145;product=bifunctional diaminohydroxyphosphoribosylaminopyrimidine deaminase/5-amino-6-(5-phosphoribosylamino)uracil reductase RibD;protein_id=WP_366383290.1;transl_table=11	-	WP_366383290.1	bifunctional diaminohydroxyphosphoribosylaminopyrimidine deaminase/5-amino-6-(5-phosphoribosylamino)uracil reductase RibD	951712	951731	46.1	-	Name=ACAWACCGACYGGBCGGTWT_NZ_CP096674.1-;Alias=MEME-1;ID=ACAWACCGACYGGBCGGTWT-MEME-1-582-NZ_CP096674.1;pvalue=2.44e-05;qvalue=0.67;sequence=CAATTCCGAACCGGCGGTTA;;FIMO_ID=582	269
NZ_CP096674.1	968658	968869	967851	968648	ID=promoter-gene-HFP70_RS04210;Parent=gene-HFP70_RS04210;GeneStart=967851;GeneEnd=968648;ID=gene-HFP70_RS04210;Name=HFP70_RS04210;gbkey=Gene;gene_biotype=protein_coding;locus_tag=HFP70_RS04210;old_locus_tag=HFP70_04205;ID=cds-WP_366383300.1;Parent=gene-HFP70_RS04210;Dbxref=GenBank:WP_366383300.1;Name=WP_366383300.1;gbkey=CDS;inference=COORDINATES: similar to AA sequence:RefSeq:WP_007453202.1;locus_tag=HFP70_RS04210;product=carbon-nitrogen hydrolase family protein;protein_id=WP_366383300.1;transl_table=11	-	WP_366383300.1	carbon-nitrogen hydrolase family protein	968778	968797	40.3	+	Name=ACAWACCGACYGGBCGGTWT_NZ_CP096674.1+;Alias=MEME-1;ID=ACAWACCGACYGGBCGGTWT-MEME-1-2198-NZ_CP096674.1;pvalue=9.33e-05;qvalue=0.675;sequence=CGAAACGTTGCGTCCGGCAT;;FIMO_ID=2198	149
NZ_CP096674.1	970964	971118	969497	970954	ID=promoter-gene-HFP70_RS04220;Parent=gene-HFP70_RS04220;GeneStart=969497;GeneEnd=970954;ID=gene-HFP70_RS04220;Name=HFP70_RS04220;gbkey=Gene;gene_biotype=protein_coding;locus_tag=HFP70_RS04220;old_locus_tag=HFP70_04215;ID=cds-WP_164239903.1;Parent=gene-HFP70_RS04220;Dbxref=GenBank:WP_164239903.1;Name=WP_164239903.1;Ontology_term=GO:0016491;gbkey=CDS;go_function=oxidoreductase activity|0016491||IEA;inference=COORDINATES: similar to AA sequence:RefSeq:WP_015607337.1;locus_tag=HFP70_RS04220;product=aldehyde dehydrogenase family protein;protein_id=WP_164239903.1;transl_table=11	-	WP_164239903.1	aldehyde dehydrogenase family protein	971028	971037	45.1	-	Name=GKCGGTWTGT_NZ_CP096674.1-;Alias=MEME-2;ID=GKCGGTWTGT-MEME-2-200-NZ_CP096674.1;pvalue=3.07e-05;qvalue=1;sequence=GTCGGTATCC;;FIMO_ID=2565	83	971030	971039	57.5	+	Name=RWRCMGACCG_NZ_CP096674.1+;Alias=MEME-3;ID=RWRCMGACCG-MEME-3-10-NZ_CP096674.1;pvalue=1.79e-06;qvalue=0.648;sequence=ATACCGACCG;;FIMO_ID=3216	85
NZ_CP096674.1	972595	972885	971119	972585	ID=promoter-gene-HFP70_RS04225;Parent=gene-HFP70_RS04225;GeneStart=971119;GeneEnd=972585;ID=gene-HFP70_RS04225;Name=HFP70_RS04225;gbkey=Gene;gene_biotype=protein_coding;locus_tag=HFP70_RS04225;old_locus_tag=HFP70_04220;ID=cds-WP_356383675.1;Parent=gene-HFP70_RS04225;Dbxref=GenBank:WP_356383675.1;Name=WP_356383675.1;Ontology_term=GO:0003938;gbkey=CDS;go_function=IMP dehydrogenase activity|0003938||IEA;inference=COORDINATES: similar to AA sequence:RefSeq:WP_018960551.1;locus_tag=HFP70_RS04225;product=GuaB1 family IMP dehydrogenase-related protein;protein_id=WP_356383675.1;transl_table=11	-	WP_356383675.1	GuaB1 family IMP dehydrogenase-related protein	972606	972625	46.5	-	Name=ACAWACCGACYGGBCGGTWT_NZ_CP096674.1-;Alias=MEME-1;ID=ACAWACCGACYGGBCGGTWT-MEME-1-521-NZ_CP096674.1;pvalue=2.22e-05;qvalue=0.669;sequence=GGAAACGACCTGCGCCGTTT;;FIMO_ID=521	40
NZ_CP096674.1	972605	972895	972905	973975	ID=promoter-gene-HFP70_RS04230;Parent=gene-HFP70_RS04230;GeneStart=972905;GeneEnd=973975;ID=gene-HFP70_RS04230;Name=HFP70_RS04230;gbkey=Gene;gene_biotype=protein_coding;locus_tag=HFP70_RS04230;old_locus_tag=HFP70_04225;ID=cds-WP_356383672.1;Parent=gene-HFP70_RS04230;Dbxref=GenBank:WP_356383672.1;Name=WP_356383672.1;gbkey=CDS;inference=COORDINATES: similar to AA sequence:RefSeq:WP_018960550.1;locus_tag=HFP70_RS04230;product=terpene cyclase;protein_id=WP_356383672.1;transl_table=11	+	WP_356383672.1	terpene cyclase	972606	972625	46.5	-	Name=ACAWACCGACYGGBCGGTWT_NZ_CP096674.1-;Alias=MEME-1;ID=ACAWACCGACYGGBCGGTWT-MEME-1-521-NZ_CP096674.1;pvalue=2.22e-05;qvalue=0.669;sequence=GGAAACGACCTGCGCCGTTT;;FIMO_ID=521	280
NZ_CP096674.1	981679	981791	979504	981669	ID=promoter-gene-HFP70_RS04260;Parent=gene-HFP70_RS04260;GeneStart=979504;GeneEnd=981669;ID=gene-HFP70_RS04260;Name=HFP70_RS04260;gbkey=Gene;gene_biotype=protein_coding;locus_tag=HFP70_RS04260;old_locus_tag=HFP70_04255;ID=cds-WP_356383662.1;Parent=gene-HFP70_RS04260;Dbxref=GenBank:WP_356383662.1;Name=WP_356383662.1;Ontology_term=GO:0006260,GO:0032508,GO:0003677,GO:0003678;gbkey=CDS;go_function=DNA binding|0003677||IEA,DNA helicase activity|0003678||IEA;go_process=DNA replication|0006260||IEA,DNA duplex unwinding|0032508||IEA;inference=COORDINATES: similar to AA sequence:RefSeq:WP_014044799.1;locus_tag=HFP70_RS04260;product=primosomal protein N';protein_id=WP_356383662.1;transl_table=11	-	WP_356383662.1	primosomal protein N'	981674	981693	49.7	+	Name=ACAWACCGACYGGBCGGTWT_NZ_CP096674.1+;Alias=MEME-1;ID=ACAWACCGACYGGBCGGTWT-MEME-1-236-NZ_CP096674.1;pvalue=1.08e-05;qvalue=0.669;sequence=AAATTCCTACCAGACGGCAC;;FIMO_ID=236	24
NZ_CP096674.1	983010	983235	981792	983000	ID=promoter-gene-HFP70_RS04265;Parent=gene-HFP70_RS04265;GeneStart=981792;GeneEnd=983000;ID=gene-HFP70_RS04265;Name=metK;gbkey=Gene;gene=metK;gene_biotype=protein_coding;locus_tag=HFP70_RS04265;old_locus_tag=HFP70_04260;ID=cds-WP_030573012.1;Parent=gene-HFP70_RS04265;Dbxref=GenBank:WP_030573012.1;Name=WP_030573012.1;Ontology_term=GO:0006556,GO:0004478,GO:0005524;gbkey=CDS;gene=metK;go_function=methionine adenosyltransferase activity|0004478||IEA,ATP binding|0005524||IEA;go_process=S-adenosylmethionine biosynthetic process|0006556||IEA;inference=COORDINATES: similar to AA sequence:RefSeq:WP_009187586.1;locus_tag=HFP70_RS04265;product=methionine adenosyltransferase;protein_id=WP_030573012.1;transl_table=11	-	WP_030573012.1	methionine adenosyltransferase	983068	983077	40.9	-	Name=GKCGGTWTGT_NZ_CP096674.1-;Alias=MEME-2;ID=GKCGGTWTGT-MEME-2-645-NZ_CP096674.1;pvalue=8.11e-05;qvalue=1;sequence=GACGGTACGT;;FIMO_ID=3010	77
NZ_CP096674.1	996203	996414	995609	996193	ID=promoter-gene-HFP70_RS04325;Parent=gene-HFP70_RS04325;GeneStart=995609;GeneEnd=996193;ID=gene-HFP70_RS04325;Name=pyrR;gbkey=Gene;gene=pyrR;gene_biotype=protein_coding;locus_tag=HFP70_RS04325;old_locus_tag=HFP70_04320;ID=cds-WP_018515203.1;Parent=gene-HFP70_RS04325;Dbxref=GenBank:WP_018515203.1;Name=WP_018515203.1;Ontology_term=GO:0009116;gbkey=CDS;gene=pyrR;go_process=nucleoside metabolic process|0009116||IEA;inference=COORDINATES: similar to AA sequence:RefSeq:WP_006123180.1;locus_tag=HFP70_RS04325;product=bifunctional pyr operon transcriptional regulator/uracil phosphoribosyltransferase PyrR;protein_id=WP_018515203.1;transl_table=11	-	WP_018515203.1	bifunctional pyr operon transcriptional regulator/uracil phosphoribosyltransferase PyrR	996199	996218	41.9	+	Name=ACAWACCGACYGGBCGGTWT_NZ_CP096674.1+;Alias=MEME-1;ID=ACAWACCGACYGGBCGGTWT-MEME-1-1524-NZ_CP096674.1;pvalue=6.46e-05;qvalue=0.675;sequence=ACGGACCTCCTTCTCCGCCT;;FIMO_ID=1524	25
NZ_CP096674.1	996194	996405	996415	996915	ID=promoter-gene-HFP70_RS04330;Parent=gene-HFP70_RS04330;GeneStart=996415;GeneEnd=996915;ID=gene-HFP70_RS04330;Name=bldD;gbkey=Gene;gene=bldD;gene_biotype=protein_coding;locus_tag=HFP70_RS04330;old_locus_tag=HFP70_04325;ID=cds-WP_006123181.1;Parent=gene-HFP70_RS04330;Dbxref=GenBank:WP_006123181.1;Name=WP_006123181.1;gbkey=CDS;gene=bldD;inference=COORDINATES: similar to AA sequence:RefSeq:WP_003977337.1;locus_tag=HFP70_RS04330;product=transcriptional regulator BldD;protein_id=WP_006123181.1;transl_table=11	+	WP_006123181.1	transcriptional regulator BldD	996199	996218	41.9	+	Name=ACAWACCGACYGGBCGGTWT_NZ_CP096674.1+;Alias=MEME-1;ID=ACAWACCGACYGGBCGGTWT-MEME-1-1524-NZ_CP096674.1;pvalue=6.46e-05;qvalue=0.675;sequence=ACGGACCTCCTTCTCCGCCT;;FIMO_ID=1524	197
NZ_CP096674.1	1027451	1027591	1025660	1027441	ID=promoter-gene-HFP70_RS04460;Parent=gene-HFP70_RS04460;GeneStart=1025660;GeneEnd=1027441;ID=gene-HFP70_RS04460;Name=secD;gbkey=Gene;gene=secD;gene_biotype=protein_coding;locus_tag=HFP70_RS04460;old_locus_tag=HFP70_04455;ID=cds-WP_366383317.1;Parent=gene-HFP70_RS04460;Dbxref=GenBank:WP_366383317.1;Name=WP_366383317.1;Ontology_term=GO:0006886,GO:0043952,GO:0015450,GO:0031522;gbkey=CDS;gene=secD;go_component=cell envelope Sec protein transport complex|0031522||IEA;go_function=protein-transporting ATPase activity|0015450||IEA;go_process=intracellular protein transport|0006886||IEA,protein transport by the Sec complex|0043952||IEA;inference=COORDINATES: similar to AA sequence:RefSeq:WP_018960507.1;locus_tag=HFP70_RS04460;product=protein translocase subunit SecD;protein_id=WP_366383317.1;transl_table=11	-	WP_366383317.1	protein translocase subunit SecD	1027522	1027541	40.4	+	Name=ACAWACCGACYGGBCGGTWT_NZ_CP096674.1+;Alias=MEME-1;ID=ACAWACCGACYGGBCGGTWT-MEME-1-2167-NZ_CP096674.1;pvalue=9.18e-05;qvalue=0.675;sequence=GCAGACGACCTGCACGGTCC;;FIMO_ID=2167	100
NZ_CP096674.1	1067457	1067747	1063875	1067447	ID=promoter-gene-HFP70_RS04675;Parent=gene-HFP70_RS04675;GeneStart=1063875;GeneEnd=1067447;ID=gene-HFP70_RS04675;Name=cobT;gbkey=Gene;gene=cobT;gene_biotype=protein_coding;locus_tag=HFP70_RS04675;old_locus_tag=HFP70_04670;ID=cds-WP_366382039.1;Parent=gene-HFP70_RS04675;Dbxref=GenBank:WP_366382039.1;Name=WP_366382039.1;Ontology_term=GO:0009236,GO:0008939;gbkey=CDS;gene=cobT;go_function=nicotinate-nucleotide-dimethylbenzimidazole phosphoribosyltransferase activity|0008939||IEA;go_process=cobalamin biosynthetic process|0009236||IEA;inference=COORDINATES: similar to AA sequence:RefSeq:WP_018524176.1;locus_tag=HFP70_RS04675;product=nicotinate-nucleotide--dimethylbenzimidazole phosphoribosyltransferase;protein_id=WP_366382039.1;transl_table=11	-	WP_366382039.1	nicotinate-nucleotide--dimethylbenzimidazole phosphoribosyltransferase	1067526	1067535	45.9	+	Name=RWRCMGACCG_NZ_CP096674.1+;Alias=MEME-3;ID=RWRCMGACCG-MEME-3-533-NZ_CP096674.1;pvalue=2.59e-05;qvalue=0.648;sequence=ATGAAGAACG;;FIMO_ID=3739	88
NZ_CP096674.1	1102827	1102875	1102038	1102817	ID=promoter-gene-HFP70_RS04845;Parent=gene-HFP70_RS04845;GeneStart=1102038;GeneEnd=1102817;ID=gene-HFP70_RS04845;Name=HFP70_RS04845;gbkey=Gene;gene_biotype=protein_coding;locus_tag=HFP70_RS04845;old_locus_tag=HFP70_04840;ID=cds-WP_366382056.1;Parent=gene-HFP70_RS04845;Dbxref=GenBank:WP_366382056.1;Name=WP_366382056.1;gbkey=CDS;inference=COORDINATES: similar to AA sequence:RefSeq:WP_010057208.1;locus_tag=HFP70_RS04845;product=LysR family substrate-binding domain-containing protein;protein_id=WP_366382056.1;transl_table=11	-	WP_366382056.1	LysR family substrate-binding domain-containing protein	1102843	1102852	48.5	+	Name=GKCGGTWTGT_NZ_CP096674.1+;Alias=MEME-2;ID=GKCGGTWTGT-MEME-2-105-NZ_CP096674.1;pvalue=1.42e-05;qvalue=1;sequence=GGAGGTATGT;;FIMO_ID=2470	35
NZ_CP096674.1	1102818	1102866	1102876	1103268	ID=promoter-gene-HFP70_RS04850;Parent=gene-HFP70_RS04850;GeneStart=1102876;GeneEnd=1103268;ID=gene-HFP70_RS04850;Name=HFP70_RS04850;gbkey=Gene;gene_biotype=protein_coding;locus_tag=HFP70_RS04850;old_locus_tag=HFP70_04845;ID=cds-WP_018515295.1;Parent=gene-HFP70_RS04850;Dbxref=GenBank:WP_018515295.1;Name=WP_018515295.1;gbkey=CDS;inference=COORDINATES: similar to AA sequence:RefSeq:WP_015607455.1;locus_tag=HFP70_RS04850;product=DUF5997 family protein;protein_id=WP_018515295.1;transl_table=11	+	WP_018515295.1	DUF5997 family protein	1102843	1102852	48.5	+	Name=GKCGGTWTGT_NZ_CP096674.1+;Alias=MEME-2;ID=GKCGGTWTGT-MEME-2-105-NZ_CP096674.1;pvalue=1.42e-05;qvalue=1;sequence=GGAGGTATGT;;FIMO_ID=2470	24
NZ_CP096674.1	1105119	1105203	1103940	1105109	ID=promoter-gene-HFP70_RS04860;Parent=gene-HFP70_RS04860;GeneStart=1103940;GeneEnd=1105109;ID=gene-HFP70_RS04860;Name=HFP70_RS04860;gbkey=Gene;gene_biotype=protein_coding;locus_tag=HFP70_RS04860;old_locus_tag=HFP70_04855;ID=cds-WP_366382057.1;Parent=gene-HFP70_RS04860;Dbxref=GenBank:WP_366382057.1;Name=WP_366382057.1;gbkey=CDS;inference=COORDINATES: similar to AA sequence:RefSeq:WP_018487836.1;locus_tag=HFP70_RS04860;product=serine hydrolase domain-containing protein;protein_id=WP_366382057.1;transl_table=11	-	WP_366382057.1	serine hydrolase domain-containing protein	1105150	1105159	44.5	-	Name=GKCGGTWTGT_NZ_CP096674.1-;Alias=MEME-2;ID=GKCGGTWTGT-MEME-2-245-NZ_CP096674.1;pvalue=3.53e-05;qvalue=1;sequence=GTCGGTACGT;;FIMO_ID=2610	50	1105150	1105169	43.5	+	Name=ACAWACCGACYGGBCGGTWT_NZ_CP096674.1+;Alias=MEME-1;ID=ACAWACCGACYGGBCGGTWT-MEME-1-1030-NZ_CP096674.1;pvalue=4.43e-05;qvalue=0.67;sequence=ACGTACCGACTGGTCGGACC;;FIMO_ID=1030	60	1105152	1105171	49.1	-	Name=ACAWACCGACYGGBCGGTWT_NZ_CP096674.1-;Alias=MEME-1;ID=ACAWACCGACYGGBCGGTWT-MEME-1-265-NZ_CP096674.1;pvalue=1.23e-05;qvalue=0.669;sequence=CCGGTCCGACCAGTCGGTAC;;FIMO_ID=265	62
NZ_CP096674.1	1148794	1149084	1148062	1148784	ID=promoter-gene-HFP70_RS05025;Parent=gene-HFP70_RS05025;GeneStart=1148062;GeneEnd=1148784;ID=gene-HFP70_RS05025;Name=infC;gbkey=Gene;gene=infC;gene_biotype=protein_coding;locus_tag=HFP70_RS05025;old_locus_tag=HFP70_05020;ID=cds-WP_076967956.1;Parent=gene-HFP70_RS05025;Dbxref=GenBank:WP_076967956.1;Name=WP_076967956.1;Ontology_term=GO:0006413,GO:0003743;gbkey=CDS;gene=infC;go_function=translation initiation factor activity|0003743||IEA;go_process=translational initiation|0006413||IEA;inference=COORDINATES: similar to AA sequence:RefSeq:WP_009341431.1;locus_tag=HFP70_RS05025;product=translation initiation factor IF-3;protein_id=WP_076967956.1;transl_table=11	-	WP_076967956.1	translation initiation factor IF-3	1148840	1148849	42.4	+	Name=RWRCMGACCG_NZ_CP096674.1+;Alias=MEME-3;ID=RWRCMGACCG-MEME-3-1284-NZ_CP096674.1;pvalue=5.69e-05;qvalue=0.648;sequence=ATAACTACCG;;FIMO_ID=4490	65	1149004	1149013	46.8	-	Name=RWRCMGACCG_NZ_CP096674.1-;Alias=MEME-3;ID=RWRCMGACCG-MEME-3-412-NZ_CP096674.1;pvalue=2.06e-05;qvalue=0.648;sequence=GTAACGACCG;;FIMO_ID=3618	229
NZ_CP096674.1	1148807	1149097	1149107	1149472	ID=promoter-gene-HFP70_RS05030;Parent=gene-HFP70_RS05030;GeneStart=1149107;GeneEnd=1149472;ID=gene-HFP70_RS05030;Name=HFP70_RS05030;gbkey=Gene;gene_biotype=protein_coding;locus_tag=HFP70_RS05030;old_locus_tag=HFP70_05025;ID=cds-WP_018515311.1;Parent=gene-HFP70_RS05030;Dbxref=GenBank:WP_018515311.1;Name=WP_018515311.1;gbkey=CDS;inference=COORDINATES: similar to AA sequence:RefSeq:WP_018959482.1;locus_tag=HFP70_RS05030;product=DUF1844 domain-containing protein;protein_id=WP_018515311.1;transl_table=11	+	WP_018515311.1	DUF1844 domain-containing protein	1149004	1149013	46.8	-	Name=RWRCMGACCG_NZ_CP096674.1-;Alias=MEME-3;ID=RWRCMGACCG-MEME-3-412-NZ_CP096674.1;pvalue=2.06e-05;qvalue=0.648;sequence=GTAACGACCG;;FIMO_ID=3618	94	1148840	1148849	42.4	+	Name=RWRCMGACCG_NZ_CP096674.1+;Alias=MEME-3;ID=RWRCMGACCG-MEME-3-1284-NZ_CP096674.1;pvalue=5.69e-05;qvalue=0.648;sequence=ATAACTACCG;;FIMO_ID=4490	258
NZ_CP096674.1	1152533	1152823	1152833	1154035	ID=promoter-gene-HFP70_RS05050;Parent=gene-HFP70_RS05050;GeneStart=1152833;GeneEnd=1154035;ID=gene-HFP70_RS05050;Name=HFP70_RS05050;gbkey=Gene;gene_biotype=protein_coding;locus_tag=HFP70_RS05050;old_locus_tag=HFP70_05045;ID=cds-WP_366382074.1;Parent=gene-HFP70_RS05050;Dbxref=GenBank:WP_366382074.1;Name=WP_366382074.1;gbkey=CDS;inference=COORDINATES: similar to AA sequence:RefSeq:WP_007829073.1;locus_tag=HFP70_RS05050;product=amino acid deaminase/aldolase;protein_id=WP_366382074.1;transl_table=11	+	WP_366382074.1	amino acid deaminase/aldolase	1152672	1152681	42.5	+	Name=RWRCMGACCG_NZ_CP096674.1+;Alias=MEME-3;ID=RWRCMGACCG-MEME-3-1242-NZ_CP096674.1;pvalue=5.67e-05;qvalue=0.648;sequence=GTACCGACCA;;FIMO_ID=4448	152
NZ_CP096674.1	1194737	1194961	1193216	1194727	ID=promoter-gene-HFP70_RS05255;Parent=gene-HFP70_RS05255;GeneStart=1193216;GeneEnd=1194727;ID=gene-HFP70_RS05255;Name=dop;gbkey=Gene;gene=dop;gene_biotype=protein_coding;locus_tag=HFP70_RS05255;old_locus_tag=HFP70_05250;ID=cds-WP_164238927.1;Parent=gene-HFP70_RS05255;Dbxref=GenBank:WP_164238927.1;Name=WP_164238927.1;Ontology_term=GO:0010498,GO:0019941,GO:0016787;gbkey=CDS;gene=dop;go_function=hydrolase activity|0016787||IEA;go_process=proteasomal protein catabolic process|0010498||IEA,modification-dependent protein catabolic process|0019941||IEA;inference=COORDINATES: similar to AA sequence:RefSeq:WP_017241688.1;locus_tag=HFP70_RS05255;product=depupylase/deamidase Dop;protein_id=WP_164238927.1;transl_table=11	-	WP_164238927.1	depupylase/deamidase Dop	1194911	1194920	51.8	+	Name=RWRCMGACCG_NZ_CP096674.1+;Alias=MEME-3;ID=RWRCMGACCG-MEME-3-58-NZ_CP096674.1;pvalue=6.55e-06;qvalue=0.648;sequence=AAAACGACCG;;FIMO_ID=3264	193
NZ_CP096674.1	1196738	1196968	1194962	1196728	ID=promoter-gene-HFP70_RS05260;Parent=gene-HFP70_RS05260;GeneStart=1194962;GeneEnd=1196728;ID=gene-HFP70_RS05260;Name=arc;gbkey=Gene;gene=arc;gene_biotype=protein_coding;locus_tag=HFP70_RS05260;old_locus_tag=HFP70_05255;ID=cds-WP_026242082.1;Parent=gene-HFP70_RS05260;Dbxref=GenBank:WP_026242082.1;Name=WP_026242082.1;Ontology_term=GO:0010498,GO:0019941,GO:0016887,GO:0000502;gbkey=CDS;gene=arc;go_component=proteasome complex|0000502||IEA;go_function=ATP hydrolysis activity|0016887||IEA;go_process=proteasomal protein catabolic process|0010498||IEA,modification-dependent protein catabolic process|0019941||IEA;inference=COORDINATES: similar to AA sequence:RefSeq:WP_004946292.1;locus_tag=HFP70_RS05260;product=proteasome ATPase;protein_id=WP_026242082.1;transl_table=11	-	WP_026242082.1	proteasome ATPase	1196861	1196880	41.8	+	Name=ACAWACCGACYGGBCGGTWT_NZ_CP096674.1+;Alias=MEME-1;ID=ACAWACCGACYGGBCGGTWT-MEME-1-1559-NZ_CP096674.1;pvalue=6.6e-05;qvalue=0.675;sequence=GAATACCCACCCTTCGGCAT;;FIMO_ID=1559	152
NZ_CP096674.1	1196729	1196959	1196969	1197280	ID=promoter-gene-HFP70_RS05265;Parent=gene-HFP70_RS05265;GeneStart=1196969;GeneEnd=1197280;ID=gene-HFP70_RS05265;Name=HFP70_RS05265;gbkey=Gene;gene_biotype=protein_coding;locus_tag=HFP70_RS05265;old_locus_tag=HFP70_05260;ID=cds-WP_018515357.1;Parent=gene-HFP70_RS05265;Dbxref=GenBank:WP_018515357.1;Name=WP_018515357.1;Ontology_term=GO:0005506,GO:0009055;gbkey=CDS;go_function=iron ion binding|0005506||IEA,electron transfer activity|0009055||IEA;inference=COORDINATES: similar to AA sequence:RefSeq:WP_018524077.1;locus_tag=HFP70_RS05265;product=ferredoxin;protein_id=WP_018515357.1;transl_table=11	+	WP_018515357.1	ferredoxin	1196861	1196880	41.8	+	Name=ACAWACCGACYGGBCGGTWT_NZ_CP096674.1+;Alias=MEME-1;ID=ACAWACCGACYGGBCGGTWT-MEME-1-1559-NZ_CP096674.1;pvalue=6.6e-05;qvalue=0.675;sequence=GAATACCCACCCTTCGGCAT;;FIMO_ID=1559	89
NZ_CP096674.1	1200349	1200516	1199089	1200339	ID=promoter-gene-HFP70_RS05280;Parent=gene-HFP70_RS05280;GeneStart=1199089;GeneEnd=1200339;ID=gene-HFP70_RS05280;Name=HFP70_RS05280;gbkey=Gene;gene_biotype=protein_coding;locus_tag=HFP70_RS05280;old_locus_tag=HFP70_05275;ID=cds-WP_366382092.1;Parent=gene-HFP70_RS05280;Dbxref=GenBank:WP_366382092.1;Name=WP_366382092.1;Ontology_term=GO:0006508,GO:0004222;gbkey=CDS;go_function=metalloendopeptidase activity|0004222||IEA;go_process=proteolysis|0006508||IEA;inference=COORDINATES: similar to AA sequence:RefSeq:WP_014157192.1;locus_tag=HFP70_RS05280;product=site-2 protease family protein;protein_id=WP_366382092.1;transl_table=11	-	WP_366382092.1	site-2 protease family protein	1200404	1200413	42.3	+	Name=GKCGGTWTGT_NZ_CP096674.1+;Alias=MEME-2;ID=GKCGGTWTGT-MEME-2-509-NZ_CP096674.1;pvalue=5.93e-05;qvalue=1;sequence=GATGGTATGC;;FIMO_ID=2874	74
NZ_CP096674.1	1200340	1200507	1200517	1201362	ID=promoter-gene-HFP70_RS05285;Parent=gene-HFP70_RS05285;GeneStart=1200517;GeneEnd=1201362;ID=gene-HFP70_RS05285;Name=HFP70_RS05285;gbkey=Gene;gene_biotype=protein_coding;locus_tag=HFP70_RS05285;old_locus_tag=HFP70_05280;ID=cds-WP_364983764.1;Parent=gene-HFP70_RS05285;Dbxref=GenBank:WP_364983764.1;Name=WP_364983764.1;gbkey=CDS;inference=COORDINATES: similar to AA sequence:RefSeq:WP_010070229.1;locus_tag=HFP70_RS05285;product=PD-(D/E)XK nuclease family protein;protein_id=WP_364983764.1;transl_table=11	+	WP_364983764.1	PD-(D/E)XK nuclease family protein	1200404	1200413	42.3	+	Name=GKCGGTWTGT_NZ_CP096674.1+;Alias=MEME-2;ID=GKCGGTWTGT-MEME-2-509-NZ_CP096674.1;pvalue=5.93e-05;qvalue=1;sequence=GATGGTATGC;;FIMO_ID=2874	104
NZ_CP096674.1	1209422	1209712	1209722	1210513	ID=promoter-gene-HFP70_RS05315;Parent=gene-HFP70_RS05315;GeneStart=1209722;GeneEnd=1210513;ID=gene-HFP70_RS05315;Name=HFP70_RS05315;gbkey=Gene;gene_biotype=protein_coding;locus_tag=HFP70_RS05315;old_locus_tag=HFP70_05310;ID=cds-WP_359371786.1;Parent=gene-HFP70_RS05315;Dbxref=GenBank:WP_359371786.1;Name=WP_359371786.1;gbkey=CDS;inference=COORDINATES: similar to AA sequence:RefSeq:WP_018524067.1;locus_tag=HFP70_RS05315;product=MIP/aquaporin family protein;protein_id=WP_359371786.1;transl_table=11	+	WP_359371786.1	MIP/aquaporin family protein	1209546	1209555	48.3	-	Name=RWRCMGACCG_NZ_CP096674.1-;Alias=MEME-3;ID=RWRCMGACCG-MEME-3-182-NZ_CP096674.1;pvalue=1.47e-05;qvalue=0.648;sequence=ATGCCGACCG;;FIMO_ID=3388	167
NZ_CP096674.1	1214899	1215035	1215045	1216124	ID=promoter-gene-HFP70_RS05335;Parent=gene-HFP70_RS05335;GeneStart=1215045;GeneEnd=1216124;ID=gene-HFP70_RS05335;Name=HFP70_RS05335;gbkey=Gene;gene_biotype=protein_coding;locus_tag=HFP70_RS05335;old_locus_tag=HFP70_05330;ID=cds-WP_366382096.1;Parent=gene-HFP70_RS05335;Dbxref=GenBank:WP_366382096.1;Name=WP_366382096.1;gbkey=CDS;inference=COORDINATES: similar to AA sequence:RefSeq:WP_018515371.1;locus_tag=HFP70_RS05335;product=PAC2 family protein;protein_id=WP_366382096.1;transl_table=11	+	WP_366382096.1	PAC2 family protein	1214996	1215015	40.2	-	Name=ACAWACCGACYGGBCGGTWT_NZ_CP096674.1-;Alias=MEME-1;ID=ACAWACCGACYGGBCGGTWT-MEME-1-2251-NZ_CP096674.1;pvalue=9.51e-05;qvalue=0.675;sequence=ACGGAGCAACCTTACGGCTT;;FIMO_ID=2251	30
NZ_CP096674.1	1228229	1228358	1227404	1228219	ID=promoter-gene-HFP70_RS05395;Parent=gene-HFP70_RS05395;GeneStart=1227404;GeneEnd=1228219;ID=gene-HFP70_RS05395;Name=HFP70_RS05395;gbkey=Gene;gene_biotype=protein_coding;locus_tag=HFP70_RS05395;old_locus_tag=HFP70_05390;ID=cds-WP_366382100.1;Parent=gene-HFP70_RS05395;Dbxref=GenBank:WP_366382100.1;Name=WP_366382100.1;gbkey=CDS;inference=COORDINATES: similar to AA sequence:RefSeq:WP_003970137.1;locus_tag=HFP70_RS05395;product=chaplin;protein_id=WP_366382100.1;transl_table=11	-	WP_366382100.1	chaplin	1228281	1228290	44.8	+	Name=RWRCMGACCG_NZ_CP096674.1+;Alias=MEME-3;ID=RWRCMGACCG-MEME-3-674-NZ_CP096674.1;pvalue=3.29e-05;qvalue=0.648;sequence=ATGCCGAACG;;FIMO_ID=3880	71
NZ_CP096674.1	1250050	1250198	1248736	1250040	ID=promoter-gene-HFP70_RS05495;Parent=gene-HFP70_RS05495;GeneStart=1248736;GeneEnd=1250040;ID=gene-HFP70_RS05495;Name=HFP70_RS05495;gbkey=Gene;gene_biotype=protein_coding;locus_tag=HFP70_RS05495;old_locus_tag=HFP70_05490;ID=cds-WP_366382108.1;Parent=gene-HFP70_RS05495;Dbxref=GenBank:WP_366382108.1;Name=WP_366382108.1;gbkey=CDS;inference=COORDINATES: similar to AA sequence:RefSeq:WP_018524016.1;locus_tag=HFP70_RS05495;product=glucarate dehydratase family protein;protein_id=WP_366382108.1;transl_table=11	-	WP_366382108.1	glucarate dehydratase family protein	1250123	1250132	64.9	-	Name=GKCGGTWTGT_NZ_CP096674.1-;Alias=MEME-2;ID=GKCGGTWTGT-MEME-2-2-NZ_CP096674.1;pvalue=3.25e-07;qvalue=0.747;sequence=GTCGGTATGT;;FIMO_ID=2367	92	1250125	1250134	46.4	+	Name=RWRCMGACCG_NZ_CP096674.1+;Alias=MEME-3;ID=RWRCMGACCG-MEME-3-466-NZ_CP096674.1;pvalue=2.28e-05;qvalue=0.648;sequence=ATACCGACTG;;FIMO_ID=3672	94	1250123	1250142	103	+	Name=ACAWACCGACYGGBCGGTWT_NZ_CP096674.1+;Alias=MEME-1;ID=ACAWACCGACYGGBCGGTWT-MEME-1-1-NZ_CP096674.1;pvalue=4.55e-11;qvalue=0.00073;sequence=ACATACCGACTGGTCGGCAT;;FIMO_ID=1	102	1250133	1250142	42.9	-	Name=RWRCMGACCG_NZ_CP096674.1-;Alias=MEME-3;ID=RWRCMGACCG-MEME-3-1129-NZ_CP096674.1;pvalue=5.14e-05;qvalue=0.648;sequence=ATGCCGACCA;;FIMO_ID=4335	102	1250125	1250144	50.6	-	Name=ACAWACCGACYGGBCGGTWT_NZ_CP096674.1-;Alias=MEME-1;ID=ACAWACCGACYGGBCGGTWT-MEME-1-172-NZ_CP096674.1;pvalue=8.67e-06;qvalue=0.669;sequence=TGATGCCGACCAGTCGGTAT;;FIMO_ID=172	104
NZ_CP096674.1	1250041	1250189	1250199	1251221	ID=promoter-gene-HFP70_RS05500;Parent=gene-HFP70_RS05500;GeneStart=1250199;GeneEnd=1251221;ID=gene-HFP70_RS05500;Name=HFP70_RS05500;gbkey=Gene;gene_biotype=protein_coding;locus_tag=HFP70_RS05500;old_locus_tag=HFP70_05495;ID=cds-WP_030570096.1;Parent=gene-HFP70_RS05500;Dbxref=GenBank:WP_030570096.1;Name=WP_030570096.1;gbkey=CDS;inference=COORDINATES: similar to AA sequence:RefSeq:WP_014045042.1;locus_tag=HFP70_RS05500;product=phosphotransferase family protein;protein_id=WP_030570096.1;transl_table=11	+	WP_030570096.1	phosphotransferase family protein	1250125	1250144	50.6	-	Name=ACAWACCGACYGGBCGGTWT_NZ_CP096674.1-;Alias=MEME-1;ID=ACAWACCGACYGGBCGGTWT-MEME-1-172-NZ_CP096674.1;pvalue=8.67e-06;qvalue=0.669;sequence=TGATGCCGACCAGTCGGTAT;;FIMO_ID=172	55	1250123	1250142	103	+	Name=ACAWACCGACYGGBCGGTWT_NZ_CP096674.1+;Alias=MEME-1;ID=ACAWACCGACYGGBCGGTWT-MEME-1-1-NZ_CP096674.1;pvalue=4.55e-11;qvalue=0.00073;sequence=ACATACCGACTGGTCGGCAT;;FIMO_ID=1	57	1250133	1250142	42.9	-	Name=RWRCMGACCG_NZ_CP096674.1-;Alias=MEME-3;ID=RWRCMGACCG-MEME-3-1129-NZ_CP096674.1;pvalue=5.14e-05;qvalue=0.648;sequence=ATGCCGACCA;;FIMO_ID=4335	57	1250125	1250134	46.4	+	Name=RWRCMGACCG_NZ_CP096674.1+;Alias=MEME-3;ID=RWRCMGACCG-MEME-3-466-NZ_CP096674.1;pvalue=2.28e-05;qvalue=0.648;sequence=ATACCGACTG;;FIMO_ID=3672	65	1250123	1250132	64.9	-	Name=GKCGGTWTGT_NZ_CP096674.1-;Alias=MEME-2;ID=GKCGGTWTGT-MEME-2-2-NZ_CP096674.1;pvalue=3.25e-07;qvalue=0.747;sequence=GTCGGTATGT;;FIMO_ID=2367	67
NZ_CP096674.1	1253843	1254093	1252496	1253833	ID=promoter-gene-HFP70_RS05510;Parent=gene-HFP70_RS05510;GeneStart=1252496;GeneEnd=1253833;ID=gene-HFP70_RS05510;Name=HFP70_RS05510;gbkey=Gene;gene_biotype=protein_coding;locus_tag=HFP70_RS05510;old_locus_tag=HFP70_05505;ID=cds-WP_366382109.1;Parent=gene-HFP70_RS05510;Dbxref=GenBank:WP_366382109.1;Name=WP_366382109.1;gbkey=CDS;inference=COORDINATES: similar to AA sequence:RefSeq:WP_006123430.1;locus_tag=HFP70_RS05510;product=M28 family metallopeptidase;protein_id=WP_366382109.1;transl_table=11	-	WP_366382109.1	M28 family metallopeptidase	1254003	1254022	48.4	-	Name=ACAWACCGACYGGBCGGTWT_NZ_CP096674.1-;Alias=MEME-1;ID=ACAWACCGACYGGBCGGTWT-MEME-1-331-NZ_CP096674.1;pvalue=1.43e-05;qvalue=0.669;sequence=TGGAACTGACATGTCCGCTT;;FIMO_ID=331	189
NZ_CP096674.1	1257202	1257391	1256419	1257192	ID=promoter-gene-HFP70_RS05525;Parent=gene-HFP70_RS05525;GeneStart=1256419;GeneEnd=1257192;ID=gene-HFP70_RS05525;Name=HFP70_RS05525;gbkey=Gene;gene_biotype=protein_coding;locus_tag=HFP70_RS05525;old_locus_tag=HFP70_05520;ID=cds-WP_364983626.1;Parent=gene-HFP70_RS05525;Dbxref=GenBank:WP_364983626.1;Name=WP_364983626.1;Ontology_term=GO:0016491;gbkey=CDS;go_function=oxidoreductase activity|0016491||IEA;inference=COORDINATES: similar to AA sequence:RefSeq:WP_010057062.1;locus_tag=HFP70_RS05525;product=SDR family oxidoreductase;protein_id=WP_364983626.1;transl_table=11	-	WP_364983626.1	SDR family oxidoreductase	1257218	1257237	73.5	+	Name=ACAWACCGACYGGBCGGTWT_NZ_CP096674.1+;Alias=MEME-1;ID=ACAWACCGACYGGBCGGTWT-MEME-1-7-NZ_CP096674.1;pvalue=4.5e-08;qvalue=0.103;sequence=GCAGACTAACCGGTCGGTAT;;FIMO_ID=7	45	1257228	1257237	57.5	-	Name=RWRCMGACCG_NZ_CP096674.1-;Alias=MEME-3;ID=RWRCMGACCG-MEME-3-11-NZ_CP096674.1;pvalue=1.79e-06;qvalue=0.648;sequence=ATACCGACCG;;FIMO_ID=3217	45	1257220	1257239	48.3	-	Name=ACAWACCGACYGGBCGGTWT_NZ_CP096674.1-;Alias=MEME-1;ID=ACAWACCGACYGGBCGGTWT-MEME-1-337-NZ_CP096674.1;pvalue=1.46e-05;qvalue=0.669;sequence=ACATACCGACCGGTTAGTCT;;FIMO_ID=337	47	1257230	1257239	64.9	+	Name=GKCGGTWTGT_NZ_CP096674.1+;Alias=MEME-2;ID=GKCGGTWTGT-MEME-2-3-NZ_CP096674.1;pvalue=3.25e-07;qvalue=0.747;sequence=GTCGGTATGT;;FIMO_ID=2368	47
NZ_CP096674.1	1257193	1257382	1257392	1258657	ID=promoter-gene-HFP70_RS05530;Parent=gene-HFP70_RS05530;GeneStart=1257392;GeneEnd=1258657;ID=gene-HFP70_RS05530;Name=HFP70_RS05530;gbkey=Gene;gene_biotype=protein_coding;locus_tag=HFP70_RS05530;old_locus_tag=HFP70_05525;ID=cds-WP_366382111.1;Parent=gene-HFP70_RS05530;Dbxref=GenBank:WP_366382111.1;Name=WP_366382111.1;gbkey=CDS;inference=COORDINATES: similar to AA sequence:RefSeq:WP_003970113.1;locus_tag=HFP70_RS05530;product=DUF1343 domain-containing protein;protein_id=WP_366382111.1;transl_table=11	+	WP_366382111.1	DUF1343 domain-containing protein	1257220	1257239	48.3	-	Name=ACAWACCGACYGGBCGGTWT_NZ_CP096674.1-;Alias=MEME-1;ID=ACAWACCGACYGGBCGGTWT-MEME-1-337-NZ_CP096674.1;pvalue=1.46e-05;qvalue=0.669;sequence=ACATACCGACCGGTTAGTCT;;FIMO_ID=337	153	1257230	1257239	64.9	+	Name=GKCGGTWTGT_NZ_CP096674.1+;Alias=MEME-2;ID=GKCGGTWTGT-MEME-2-3-NZ_CP096674.1;pvalue=3.25e-07;qvalue=0.747;sequence=GTCGGTATGT;;FIMO_ID=2368	153	1257218	1257237	73.5	+	Name=ACAWACCGACYGGBCGGTWT_NZ_CP096674.1+;Alias=MEME-1;ID=ACAWACCGACYGGBCGGTWT-MEME-1-7-NZ_CP096674.1;pvalue=4.5e-08;qvalue=0.103;sequence=GCAGACTAACCGGTCGGTAT;;FIMO_ID=7	155	1257228	1257237	57.5	-	Name=RWRCMGACCG_NZ_CP096674.1-;Alias=MEME-3;ID=RWRCMGACCG-MEME-3-11-NZ_CP096674.1;pvalue=1.79e-06;qvalue=0.648;sequence=ATACCGACCG;;FIMO_ID=3217	155
NZ_CP096674.1	1259199	1259465	1258707	1259189	ID=promoter-gene-HFP70_RS05535;Parent=gene-HFP70_RS05535;GeneStart=1258707;GeneEnd=1259189;ID=gene-HFP70_RS05535;Name=HFP70_RS05535;gbkey=Gene;gene_biotype=protein_coding;locus_tag=HFP70_RS05535;old_locus_tag=HFP70_05530;ID=cds-WP_364983632.1;Parent=gene-HFP70_RS05535;Dbxref=GenBank:WP_364983632.1;Name=WP_364983632.1;Ontology_term=GO:0016747;gbkey=CDS;go_function=acyltransferase activity%2C transferring groups other than amino-acyl groups|0016747||IEA;inference=COORDINATES: similar to AA sequence:RefSeq:WP_018515410.1;locus_tag=HFP70_RS05535;product=GNAT family N-acetyltransferase;protein_id=WP_364983632.1;transl_table=11	-	WP_364983632.1	GNAT family N-acetyltransferase	1259379	1259388	40.2	+	Name=GKCGGTWTGT_NZ_CP096674.1+;Alias=MEME-2;ID=GKCGGTWTGT-MEME-2-778-NZ_CP096674.1;pvalue=9.44e-05;qvalue=1;sequence=GACGGTTTCC;;FIMO_ID=3143	199	1259381	1259390	40.3	-	Name=RWRCMGACCG_NZ_CP096674.1-;Alias=MEME-3;ID=RWRCMGACCG-MEME-3-2238-NZ_CP096674.1;pvalue=9.38e-05;qvalue=0.673;sequence=ATGGAAACCG;;FIMO_ID=5444	201
NZ_CP096674.1	1281801	1281966	1280370	1281791	ID=promoter-gene-HFP70_RS05650;Parent=gene-HFP70_RS05650;GeneStart=1280370;GeneEnd=1281791;ID=gene-HFP70_RS05650;Name=HFP70_RS05650;gbkey=Gene;gene_biotype=protein_coding;locus_tag=HFP70_RS05650;old_locus_tag=HFP70_05645;ID=cds-WP_030570017.1;Parent=gene-HFP70_RS05650;Dbxref=GenBank:WP_030570017.1;Name=WP_030570017.1;gbkey=CDS;inference=COORDINATES: similar to AA sequence:RefSeq:WP_015607590.1;locus_tag=HFP70_RS05650;product=CitMHS family transporter;protein_id=WP_030570017.1;transl_table=11	-	WP_030570017.1	CitMHS family transporter	1281797	1281806	40.3	+	Name=RWRCMGACCG_NZ_CP096674.1+;Alias=MEME-3;ID=RWRCMGACCG-MEME-3-2132-NZ_CP096674.1;pvalue=9.23e-05;qvalue=0.665;sequence=ATACCTAACG;;FIMO_ID=5338	15
NZ_CP096674.1	1284160	1284277	1281967	1284150	ID=promoter-gene-HFP70_RS05655;Parent=gene-HFP70_RS05655;GeneStart=1281967;GeneEnd=1284150;ID=gene-HFP70_RS05655;Name=HFP70_RS05655;gbkey=Gene;gene_biotype=protein_coding;locus_tag=HFP70_RS05655;old_locus_tag=HFP70_05650;ID=cds-WP_366382123.1;Parent=gene-HFP70_RS05655;Dbxref=GenBank:WP_366382123.1;Name=WP_366382123.1;Ontology_term=GO:0016491;gbkey=CDS;go_function=oxidoreductase activity|0016491||IEA;inference=COORDINATES: similar to AA sequence:RefSeq:WP_018515432.1;locus_tag=HFP70_RS05655;product=molybdopterin-dependent oxidoreductase;protein_id=WP_366382123.1;transl_table=11	-	WP_366382123.1	molybdopterin-dependent oxidoreductase	1284200	1284209	52.8	-	Name=GKCGGTWTGT_NZ_CP096674.1-;Alias=MEME-2;ID=GKCGGTWTGT-MEME-2-41-NZ_CP096674.1;pvalue=5.22e-06;qvalue=1;sequence=GTCGGTATGC;;FIMO_ID=2406	59	1284202	1284211	57.5	+	Name=RWRCMGACCG_NZ_CP096674.1+;Alias=MEME-3;ID=RWRCMGACCG-MEME-3-12-NZ_CP096674.1;pvalue=1.79e-06;qvalue=0.648;sequence=ATACCGACCG;;FIMO_ID=3218	61	1284200	1284219	49.6	+	Name=ACAWACCGACYGGBCGGTWT_NZ_CP096674.1+;Alias=MEME-1;ID=ACAWACCGACYGGBCGGTWT-MEME-1-240-NZ_CP096674.1;pvalue=1.09e-05;qvalue=0.669;sequence=GCATACCGACCGGTAGGCAT;;FIMO_ID=240	69	1284202	1284221	50.3	-	Name=ACAWACCGACYGGBCGGTWT_NZ_CP096674.1-;Alias=MEME-1;ID=ACAWACCGACYGGBCGGTWT-MEME-1-191-NZ_CP096674.1;pvalue=9.4e-06;qvalue=0.669;sequence=GCATGCCTACCGGTCGGTAT;;FIMO_ID=191	71
NZ_CP096674.1	1284908	1285085	1284278	1284898	ID=promoter-gene-HFP70_RS05660;Parent=gene-HFP70_RS05660;GeneStart=1284278;GeneEnd=1284898;ID=gene-HFP70_RS05660;Name=HFP70_RS05660;gbkey=Gene;gene_biotype=protein_coding;locus_tag=HFP70_RS05660;old_locus_tag=HFP70_05655;ID=cds-WP_030570011.1;Parent=gene-HFP70_RS05660;Dbxref=GenBank:WP_030570011.1;Name=WP_030570011.1;Ontology_term=GO:0003677;gbkey=CDS;go_function=DNA binding|0003677||IEA;inference=COORDINATES: similar to AA sequence:RefSeq:WP_003970097.1;locus_tag=HFP70_RS05660;product=TetR/AcrR family transcriptional regulator;protein_id=WP_030570011.1;transl_table=11	-	WP_030570011.1	TetR/AcrR family transcriptional regulator	1284988	1284997	41	+	Name=RWRCMGACCG_NZ_CP096674.1+;Alias=MEME-3;ID=RWRCMGACCG-MEME-3-1799-NZ_CP096674.1;pvalue=7.9e-05;qvalue=0.665;sequence=ATCCAGACCG;;FIMO_ID=5005	99
NZ_CP096674.1	1284899	1285076	1285086	1286405	ID=promoter-gene-HFP70_RS05665;Parent=gene-HFP70_RS05665;GeneStart=1285086;GeneEnd=1286405;ID=gene-HFP70_RS05665;Name=hmgA;gbkey=Gene;gene=hmgA;gene_biotype=protein_coding;locus_tag=HFP70_RS05665;old_locus_tag=HFP70_05660;ID=cds-WP_366382124.1;Parent=gene-HFP70_RS05665;Dbxref=GenBank:WP_366382124.1;Name=WP_366382124.1;Ontology_term=GO:0006559,GO:0006572,GO:0004411;gbkey=CDS;gene=hmgA;go_function=homogentisate 1%2C2-dioxygenase activity|0004411||IEA;go_process=L-phenylalanine catabolic process|0006559||IEA,tyrosine catabolic process|0006572||IEA;inference=COORDINATES: similar to AA sequence:RefSeq:WP_010057031.1;locus_tag=HFP70_RS05665;product=homogentisate 1%2C2-dioxygenase;protein_id=WP_366382124.1;transl_table=11	+	WP_366382124.1	homogentisate 1%2C2-dioxygenase	1284988	1284997	41	+	Name=RWRCMGACCG_NZ_CP096674.1+;Alias=MEME-3;ID=RWRCMGACCG-MEME-3-1799-NZ_CP096674.1;pvalue=7.9e-05;qvalue=0.665;sequence=ATCCAGACCG;;FIMO_ID=5005	89
NZ_CP096674.1	1301548	1301838	1301338	1301538	ID=promoter-gene-HFP70_RS05745;Parent=gene-HFP70_RS05745;GeneStart=1301338;GeneEnd=1301538;ID=gene-HFP70_RS05745;Name=HFP70_RS05745;gbkey=Gene;gene_biotype=protein_coding;locus_tag=HFP70_RS05745;old_locus_tag=HFP70_05740;ID=cds-WP_030569967.1;Parent=gene-HFP70_RS05745;Dbxref=GenBank:WP_030569967.1;Name=WP_030569967.1;gbkey=CDS;inference=COORDINATES: similar to AA sequence:RefSeq:WP_003958563.1;locus_tag=HFP70_RS05745;product=DUF397 domain-containing protein;protein_id=WP_030569967.1;transl_table=11	-	WP_030569967.1	DUF397 domain-containing protein	1301636	1301645	44	-	Name=RWRCMGACCG_NZ_CP096674.1-;Alias=MEME-3;ID=RWRCMGACCG-MEME-3-855-NZ_CP096674.1;pvalue=3.93e-05;qvalue=0.648;sequence=GAACCGACCG;;FIMO_ID=4061	107
NZ_CP096674.1	1314094	1314283	1310569	1314084	ID=promoter-gene-HFP70_RS05795;Parent=gene-HFP70_RS05795;GeneStart=1310569;GeneEnd=1314084;ID=gene-HFP70_RS05795;Name=HFP70_RS05795;gbkey=Gene;gene_biotype=protein_coding;locus_tag=HFP70_RS05795;old_locus_tag=HFP70_05790;ID=cds-WP_366382136.1;Parent=gene-HFP70_RS05795;Dbxref=GenBank:WP_366382136.1;Name=WP_366382136.1;Ontology_term=GO:0006260,GO:0006261,GO:0003677,GO:0003887,GO:0008408;gbkey=CDS;go_function=DNA binding|0003677||IEA,DNA-directed DNA polymerase activity|0003887||IEA,3'-5' exonuclease activity|0008408||IEA;go_process=DNA replication|0006260||IEA,DNA-templated DNA replication|0006261||IEA;inference=COORDINATES: similar to AA sequence:RefSeq:WP_014045076.1;locus_tag=HFP70_RS05795;product=DNA polymerase III subunit alpha;protein_id=WP_366382136.1;transl_table=11	-	WP_366382136.1	DNA polymerase III subunit alpha	1314099	1314118	42	+	Name=ACAWACCGACYGGBCGGTWT_NZ_CP096674.1+;Alias=MEME-1;ID=ACAWACCGACYGGBCGGTWT-MEME-1-1498-NZ_CP096674.1;pvalue=6.35e-05;qvalue=0.675;sequence=CCGTTCCGACCGCTCTGTCA;;FIMO_ID=1498	34
NZ_CP096674.1	1314085	1314274	1314284	1315348	ID=promoter-gene-HFP70_RS05800;Parent=gene-HFP70_RS05800;GeneStart=1314284;GeneEnd=1315348;ID=gene-HFP70_RS05800;Name=HFP70_RS05800;gbkey=Gene;gene_biotype=protein_coding;locus_tag=HFP70_RS05800;old_locus_tag=HFP70_05795;ID=cds-WP_366382137.1;Parent=gene-HFP70_RS05800;Dbxref=GenBank:WP_366382137.1;Name=WP_366382137.1;gbkey=CDS;inference=COORDINATES: similar to AA sequence:RefSeq:WP_018523980.1;locus_tag=HFP70_RS05800;product=DUF3533 domain-containing protein;protein_id=WP_366382137.1;transl_table=11	+	WP_366382137.1	DUF3533 domain-containing protein	1314099	1314118	42	+	Name=ACAWACCGACYGGBCGGTWT_NZ_CP096674.1+;Alias=MEME-1;ID=ACAWACCGACYGGBCGGTWT-MEME-1-1498-NZ_CP096674.1;pvalue=6.35e-05;qvalue=0.675;sequence=CCGTTCCGACCGCTCTGTCA;;FIMO_ID=1498	166
NZ_CP096674.1	1338484	1338774	1338784	1339737	ID=promoter-gene-HFP70_RS05895;Parent=gene-HFP70_RS05895;GeneStart=1338784;GeneEnd=1339737;ID=gene-HFP70_RS05895;Name=HFP70_RS05895;gbkey=Gene;gene_biotype=protein_coding;locus_tag=HFP70_RS05895;old_locus_tag=HFP70_05890;ID=cds-WP_366382141.1;Parent=gene-HFP70_RS05895;Dbxref=GenBank:WP_366382141.1;Name=WP_366382141.1;gbkey=CDS;inference=COORDINATES: similar to AA sequence:RefSeq:WP_019765105.1;locus_tag=HFP70_RS05895;product=ABC transporter substrate-binding protein;protein_id=WP_366382141.1;transl_table=11	+	WP_366382141.1	ABC transporter substrate-binding protein	1338745	1338754	48.3	-	Name=RWRCMGACCG_NZ_CP096674.1-;Alias=MEME-3;ID=RWRCMGACCG-MEME-3-184-NZ_CP096674.1;pvalue=1.47e-05;qvalue=0.648;sequence=ATGCCGACCG;;FIMO_ID=3390	30
NZ_CP096674.1	1344910	1345200	1343155	1344900	ID=promoter-gene-HFP70_RS05915;Parent=gene-HFP70_RS05915;GeneStart=1343155;GeneEnd=1344900;ID=gene-HFP70_RS05915;Name=HFP70_RS05915;gbkey=Gene;gene_biotype=protein_coding;locus_tag=HFP70_RS05915;old_locus_tag=HFP70_05910;ID=cds-WP_366382144.1;Parent=gene-HFP70_RS05915;Dbxref=GenBank:WP_366382144.1;Name=WP_366382144.1;Ontology_term=GO:0055085,GO:0022857;gbkey=CDS;go_function=transmembrane transporter activity|0022857||IEA;go_process=transmembrane transport|0055085||IEA;inference=COORDINATES: similar to AA sequence:RefSeq:WP_018515478.1;locus_tag=HFP70_RS05915;product=MFS transporter;protein_id=WP_366382144.1;transl_table=11	-	WP_366382144.1	MFS transporter	1344903	1344922	43.2	+	Name=ACAWACCGACYGGBCGGTWT_NZ_CP096674.1+;Alias=MEME-1;ID=ACAWACCGACYGGBCGGTWT-MEME-1-1115-NZ_CP096674.1;pvalue=4.75e-05;qvalue=0.67;sequence=ACGTACCTCCCGATGGGTTC;;FIMO_ID=1115	22
NZ_CP096674.1	1372751	1372831	1372115	1372741	ID=promoter-gene-HFP70_RS06060;Parent=gene-HFP70_RS06060;GeneStart=1372115;GeneEnd=1372741;ID=gene-HFP70_RS06060;Name=HFP70_RS06060;gbkey=Gene;gene_biotype=protein_coding;locus_tag=HFP70_RS06060;old_locus_tag=HFP70_06055;ID=cds-WP_164240649.1;Parent=gene-HFP70_RS06060;Dbxref=GenBank:WP_164240649.1;Name=WP_164240649.1;Ontology_term=GO:0016787;gbkey=CDS;go_function=hydrolase activity|0016787||IEA;inference=COORDINATES: similar to AA sequence:RefSeq:WP_018959664.1;locus_tag=HFP70_RS06060;product=NUDIX hydrolase;protein_id=WP_164240649.1;transl_table=11	-	WP_164240649.1	NUDIX hydrolase	1372762	1372771	47.1	+	Name=RWRCMGACCG_NZ_CP096674.1+;Alias=MEME-3;ID=RWRCMGACCG-MEME-3-405-NZ_CP096674.1;pvalue=1.96e-05;qvalue=0.648;sequence=GTACAAAACG;;FIMO_ID=3611	30
NZ_CP096674.1	1374497	1374787	1372832	1374487	ID=promoter-gene-HFP70_RS06065;Parent=gene-HFP70_RS06065;GeneStart=1372832;GeneEnd=1374487;ID=gene-HFP70_RS06065;Name=HFP70_RS06065;gbkey=Gene;gene_biotype=protein_coding;locus_tag=HFP70_RS06065;old_locus_tag=HFP70_06060;ID=cds-WP_030569795.1;Parent=gene-HFP70_RS06065;Dbxref=GenBank:WP_030569795.1;Name=WP_030569795.1;Ontology_term=GO:0006221,GO:0006241,GO:0003883;gbkey=CDS;go_function=CTP synthase activity|0003883||IEA;go_process=pyrimidine nucleotide biosynthetic process|0006221||IEA,CTP biosynthetic process|0006241||IEA;inference=COORDINATES: similar to AA sequence:RefSeq:WP_010056931.1;locus_tag=HFP70_RS06065;product=CTP synthase;protein_id=WP_030569795.1;transl_table=11	-	WP_030569795.1	CTP synthase	1374555	1374574	41.2	-	Name=ACAWACCGACYGGBCGGTWT_NZ_CP096674.1-;Alias=MEME-1;ID=ACAWACCGACYGGBCGGTWT-MEME-1-1786-NZ_CP096674.1;pvalue=7.59e-05;qvalue=0.675;sequence=CCGAACCGCAGCGACGGCAC;;FIMO_ID=1786	87
NZ_CP096674.1	1410587	1410877	1409053	1410577	ID=promoter-gene-HFP70_RS06205;Parent=gene-HFP70_RS06205;GeneStart=1409053;GeneEnd=1410577;ID=gene-HFP70_RS06205;Name=HFP70_RS06205;gbkey=Gene;gene_biotype=rRNA;locus_tag=HFP70_RS06205;old_locus_tag=HFP70_06195;ID=rna-HFP70_RS06205;Parent=gene-HFP70_RS06205;Dbxref=RFAM:RF00177;gbkey=rRNA;inference=COORDINATES: profile:INFERNAL:1.1.5;locus_tag=HFP70_RS06205;product=16S ribosomal RNA	-		16S ribosomal RNA	1410677	1410696	48	-	Name=ACAWACCGACYGGBCGGTWT_NZ_CP096674.1-;Alias=MEME-1;ID=ACAWACCGACYGGBCGGTWT-MEME-1-359-NZ_CP096674.1;pvalue=1.57e-05;qvalue=0.669;sequence=ACGGACCGCTTCGGCGGCAC;;FIMO_ID=359	119
NZ_CP096674.1	1413384	1413512	1413522	1414034	ID=promoter-gene-HFP70_RS06225;Parent=gene-HFP70_RS06225;GeneStart=1413522;GeneEnd=1414034;ID=gene-HFP70_RS06225;Name=HFP70_RS06225;gbkey=Gene;gene_biotype=protein_coding;locus_tag=HFP70_RS06225;old_locus_tag=HFP70_06215;ID=cds-WP_030568234.1;Parent=gene-HFP70_RS06225;Dbxref=GenBank:WP_030568234.1;Name=WP_030568234.1;Ontology_term=GO:0003676,GO:0004519;gbkey=CDS;go_function=nucleic acid binding|0003676||IEA,endonuclease activity|0004519||IEA;inference=COORDINATES: similar to AA sequence:RefSeq:WP_003970007.1;locus_tag=HFP70_RS06225;product=HNH endonuclease;protein_id=WP_030568234.1;transl_table=11	+	WP_030568234.1	HNH endonuclease	1413432	1413441	45.1	-	Name=RWRCMGACCG_NZ_CP096674.1-;Alias=MEME-3;ID=RWRCMGACCG-MEME-3-667-NZ_CP096674.1;pvalue=3.09e-05;qvalue=0.648;sequence=ATAAAAAATG;;FIMO_ID=3873	81
NZ_CP096674.1	1416531	1416639	1416090	1416521	ID=promoter-gene-HFP70_RS06240;Parent=gene-HFP70_RS06240;GeneStart=1416090;GeneEnd=1416521;ID=gene-HFP70_RS06240;Name=HFP70_RS06240;gbkey=Gene;gene_biotype=protein_coding;locus_tag=HFP70_RS06240;old_locus_tag=HFP70_06230;ID=cds-WP_018512269.1;Parent=gene-HFP70_RS06240;Dbxref=GenBank:WP_018512269.1;Name=WP_018512269.1;Ontology_term=GO:0016020;gbkey=CDS;go_component=membrane|0016020||IEA;inference=COORDINATES: similar to AA sequence:RefSeq:WP_018488233.1;locus_tag=HFP70_RS06240;product=NfeD family protein;protein_id=WP_018512269.1;transl_table=11	-	WP_018512269.1	NfeD family protein	1416601	1416610	41.4	-	Name=GKCGGTWTGT_NZ_CP096674.1-;Alias=MEME-2;ID=GKCGGTWTGT-MEME-2-568-NZ_CP096674.1;pvalue=7.17e-05;qvalue=1;sequence=GCCGGTATGG;;FIMO_ID=2933	89
NZ_CP096674.1	1430906	1431031	1429562	1430896	ID=promoter-gene-HFP70_RS06310;Parent=gene-HFP70_RS06310;GeneStart=1429562;GeneEnd=1430896;ID=gene-HFP70_RS06310;Name=HFP70_RS06310;gbkey=Gene;gene_biotype=protein_coding;locus_tag=HFP70_RS06310;old_locus_tag=HFP70_06295;ID=cds-WP_404949255.1;Parent=gene-HFP70_RS06310;Dbxref=GenBank:WP_404949255.1;Name=WP_404949255.1;gbkey=CDS;inference=COORDINATES: similar to AA sequence:RefSeq:WP_012381464.1;locus_tag=HFP70_RS06310;product=CynX/NimT family MFS transporter;protein_id=WP_404949255.1;transl_table=11	-	WP_404949255.1	CynX/NimT family MFS transporter	1430942	1430951	44	+	Name=RWRCMGACCG_NZ_CP096674.1+;Alias=MEME-3;ID=RWRCMGACCG-MEME-3-857-NZ_CP096674.1;pvalue=3.93e-05;qvalue=0.648;sequence=GAACCGACCG;;FIMO_ID=4063	55
NZ_CP096674.1	1430897	1431022	1431032	1431706	ID=promoter-gene-HFP70_RS06315;Parent=gene-HFP70_RS06315;GeneStart=1431032;GeneEnd=1431706;ID=gene-HFP70_RS06315;Name=HFP70_RS06315;gbkey=Gene;gene_biotype=protein_coding;locus_tag=HFP70_RS06315;old_locus_tag=HFP70_06300;ID=cds-WP_018512254.1;Parent=gene-HFP70_RS06315;Dbxref=GenBank:WP_018512254.1;Name=WP_018512254.1;Ontology_term=GO:0003677,GO:0003700;gbkey=CDS;go_function=DNA binding|0003677||IEA,DNA-binding transcription factor activity|0003700||IEA;inference=COORDINATES: similar to AA sequence:RefSeq:WP_010070311.1;locus_tag=HFP70_RS06315;product=FadR/GntR family transcriptional regulator;protein_id=WP_018512254.1;transl_table=11	+	WP_018512254.1	FadR/GntR family transcriptional regulator	1430942	1430951	44	+	Name=RWRCMGACCG_NZ_CP096674.1+;Alias=MEME-3;ID=RWRCMGACCG-MEME-3-857-NZ_CP096674.1;pvalue=3.93e-05;qvalue=0.648;sequence=GAACCGACCG;;FIMO_ID=4063	81
NZ_CP096674.1	1440799	1440989	1439800	1440789	ID=promoter-gene-HFP70_RS06365;Parent=gene-HFP70_RS06365;GeneStart=1439800;GeneEnd=1440789;ID=gene-HFP70_RS06365;Name=moaA;gbkey=Gene;gene=moaA;gene_biotype=protein_coding;locus_tag=HFP70_RS06365;old_locus_tag=HFP70_06350;ID=cds-WP_366379595.1;Parent=gene-HFP70_RS06365;Dbxref=GenBank:WP_366379595.1;Name=WP_366379595.1;Ontology_term=GO:0006777,GO:0046872,GO:0051539;gbkey=CDS;gene=moaA;go_function=metal ion binding|0046872||IEA,4 iron%2C 4 sulfur cluster binding|0051539||IEA;go_process=Mo-molybdopterin cofactor biosynthetic process|0006777||IEA;inference=COORDINATES: similar to AA sequence:RefSeq:WP_018091779.1;locus_tag=HFP70_RS06365;product=GTP 3'%2C8-cyclase MoaA;protein_id=WP_366379595.1;transl_table=11	-	WP_366379595.1	GTP 3'%2C8-cyclase MoaA	1440820	1440829	40.7	-	Name=RWRCMGACCG_NZ_CP096674.1-;Alias=MEME-3;ID=RWRCMGACCG-MEME-3-1901-NZ_CP096674.1;pvalue=8.41e-05;qvalue=0.665;sequence=ACACCGACCG;;FIMO_ID=5107	40
NZ_CP096674.1	1458852	1459142	1458621	1458842	ID=promoter-gene-HFP70_RS06460;Parent=gene-HFP70_RS06460;GeneStart=1458621;GeneEnd=1458842;ID=gene-HFP70_RS06460;Name=HFP70_RS06460;gbkey=Gene;gene_biotype=protein_coding;locus_tag=HFP70_RS06460;old_locus_tag=HFP70_06445;ID=cds-WP_006123601.1;Parent=gene-HFP70_RS06460;Dbxref=GenBank:WP_006123601.1;Name=WP_006123601.1;gbkey=CDS;inference=COORDINATES: similar to AA sequence:RefSeq:WP_018567695.1;locus_tag=HFP70_RS06460;product=helix-turn-helix domain-containing protein;protein_id=WP_006123601.1;transl_table=11	-	WP_006123601.1	helix-turn-helix domain-containing protein	1458910	1458929	41.2	+	Name=ACAWACCGACYGGBCGGTWT_NZ_CP096674.1+;Alias=MEME-1;ID=ACAWACCGACYGGBCGGTWT-MEME-1-1791-NZ_CP096674.1;pvalue=7.62e-05;qvalue=0.675;sequence=CCATTCGGCAAGGTCGGTAC;;FIMO_ID=1791	87
NZ_CP096674.1	1492292	1492424	1490762	1492282	ID=promoter-gene-HFP70_RS06610;Parent=gene-HFP70_RS06610;GeneStart=1490762;GeneEnd=1492282;ID=gene-HFP70_RS06610;Name=HFP70_RS06610;gbkey=Gene;gene_biotype=protein_coding;locus_tag=HFP70_RS06610;old_locus_tag=HFP70_06595;ID=cds-WP_404949257.1;Parent=gene-HFP70_RS06610;Dbxref=GenBank:WP_404949257.1;Name=WP_404949257.1;gbkey=CDS;inference=COORDINATES: similar to AA sequence:RefSeq:WP_012381429.1;locus_tag=HFP70_RS06610;product=aldehyde dehydrogenase (NADP(+));protein_id=WP_404949257.1;transl_table=11	-	WP_404949257.1	aldehyde dehydrogenase (NADP(+))	1492320	1492329	53.9	-	Name=RWRCMGACCG_NZ_CP096674.1-;Alias=MEME-3;ID=RWRCMGACCG-MEME-3-36-NZ_CP096674.1;pvalue=4.08e-06;qvalue=0.648;sequence=ATACCGAACG;;FIMO_ID=3242	47
NZ_CP096674.1	1492283	1492415	1492425	1493195	ID=promoter-gene-HFP70_RS06615;Parent=gene-HFP70_RS06615;GeneStart=1492425;GeneEnd=1493195;ID=gene-HFP70_RS06615;Name=HFP70_RS06615;gbkey=Gene;gene_biotype=protein_coding;locus_tag=HFP70_RS06615;old_locus_tag=HFP70_06600;ID=cds-WP_164237264.1;Parent=gene-HFP70_RS06615;Dbxref=GenBank:WP_164237264.1;Name=WP_164237264.1;Ontology_term=GO:0006355,GO:0003677,GO:0003700;gbkey=CDS;go_function=DNA binding|0003677||IEA,DNA-binding transcription factor activity|0003700||IEA;go_process=regulation of DNA-templated transcription|0006355||IEA;inference=COORDINATES: similar to AA sequence:RefSeq:WP_019761328.1;locus_tag=HFP70_RS06615;product=IclR family transcriptional regulator;protein_id=WP_164237264.1;transl_table=11	+	WP_164237264.1	IclR family transcriptional regulator	1492320	1492329	53.9	-	Name=RWRCMGACCG_NZ_CP096674.1-;Alias=MEME-3;ID=RWRCMGACCG-MEME-3-36-NZ_CP096674.1;pvalue=4.08e-06;qvalue=0.648;sequence=ATACCGAACG;;FIMO_ID=3242	96
NZ_CP096674.1	1520036	1520312	1519700	1520026	ID=promoter-gene-HFP70_RS06740;Parent=gene-HFP70_RS06740;GeneStart=1519700;GeneEnd=1520026;ID=gene-HFP70_RS06740;Name=HFP70_RS06740;gbkey=Gene;gene_biotype=protein_coding;locus_tag=HFP70_RS06740;old_locus_tag=HFP70_06725;ID=cds-WP_018512172.1;Parent=gene-HFP70_RS06740;Dbxref=GenBank:WP_018512172.1;Name=WP_018512172.1;Ontology_term=GO:0022857;gbkey=CDS;go_function=transmembrane transporter activity|0022857||IEA;inference=COORDINATES: similar to AA sequence:RefSeq:WP_010061314.1;locus_tag=HFP70_RS06740;product=multidrug efflux SMR transporter;protein_id=WP_018512172.1;transl_table=11	-	WP_018512172.1	multidrug efflux SMR transporter	1520095	1520104	41.1	+	Name=RWRCMGACCG_NZ_CP096674.1+;Alias=MEME-3;ID=RWRCMGACCG-MEME-3-1619-NZ_CP096674.1;pvalue=7.78e-05;qvalue=0.665;sequence=GTGCCGACCG;;FIMO_ID=4825	78
NZ_CP096674.1	1528937	1529063	1528184	1528927	ID=promoter-gene-HFP70_RS06795;Parent=gene-HFP70_RS06795;GeneStart=1528184;GeneEnd=1528927;ID=gene-HFP70_RS06795;Name=HFP70_RS06795;gbkey=Gene;gene_biotype=protein_coding;locus_tag=HFP70_RS06795;old_locus_tag=HFP70_06780;ID=cds-WP_366379626.1;Parent=gene-HFP70_RS06795;Dbxref=GenBank:WP_366379626.1;Name=WP_366379626.1;gbkey=CDS;inference=COORDINATES: similar to AA sequence:RefSeq:WP_006123664.1;locus_tag=HFP70_RS06795;product=metalloregulator ArsR/SmtB family transcription factor;protein_id=WP_366379626.1;transl_table=11	-	WP_366379626.1	metalloregulator ArsR/SmtB family transcription factor	1528957	1528966	42.4	+	Name=RWRCMGACCG_NZ_CP096674.1+;Alias=MEME-3;ID=RWRCMGACCG-MEME-3-1285-NZ_CP096674.1;pvalue=5.69e-05;qvalue=0.648;sequence=ATGACAACCA;;FIMO_ID=4491	39
NZ_CP096674.1	1528928	1529054	1529064	1529990	ID=promoter-gene-HFP70_RS06800;Parent=gene-HFP70_RS06800;GeneStart=1529064;GeneEnd=1529990;ID=gene-HFP70_RS06800;Name=HFP70_RS06800;gbkey=Gene;gene_biotype=protein_coding;locus_tag=HFP70_RS06800;old_locus_tag=HFP70_06785;ID=cds-WP_366379627.1;Parent=gene-HFP70_RS06800;Dbxref=GenBank:WP_366379627.1;Name=WP_366379627.1;Ontology_term=GO:0005524;gbkey=CDS;go_function=ATP binding|0005524||IEA;inference=COORDINATES: similar to AA sequence:RefSeq:WP_010061301.1;locus_tag=HFP70_RS06800;product=ABC transporter ATP-binding protein;protein_id=WP_366379627.1;transl_table=11	+	WP_366379627.1	ABC transporter ATP-binding protein	1528957	1528966	42.4	+	Name=RWRCMGACCG_NZ_CP096674.1+;Alias=MEME-3;ID=RWRCMGACCG-MEME-3-1285-NZ_CP096674.1;pvalue=5.69e-05;qvalue=0.648;sequence=ATGACAACCA;;FIMO_ID=4491	98
NZ_CP096674.1	1545267	1545436	1543605	1545257	ID=promoter-gene-HFP70_RS06870;Parent=gene-HFP70_RS06870;GeneStart=1543605;GeneEnd=1545257;ID=gene-HFP70_RS06870;Name=pgi;gbkey=Gene;gene=pgi;gene_biotype=protein_coding;locus_tag=HFP70_RS06870;old_locus_tag=HFP70_06855;ID=cds-WP_030568025.1;Parent=gene-HFP70_RS06870;Dbxref=GenBank:WP_030568025.1;Name=WP_030568025.1;Ontology_term=GO:0006094,GO:0006096,GO:0004347;gbkey=CDS;gene=pgi;go_function=glucose-6-phosphate isomerase activity|0004347||IEA;go_process=gluconeogenesis|0006094||IEA,glycolytic process|0006096||IEA;inference=COORDINATES: similar to AA sequence:RefSeq:WP_014156895.1;locus_tag=HFP70_RS06870;product=glucose-6-phosphate isomerase;protein_id=WP_030568025.1;transl_table=11	-	WP_030568025.1	glucose-6-phosphate isomerase	1545401	1545420	43.4	-	Name=ACAWACCGACYGGBCGGTWT_NZ_CP096674.1-;Alias=MEME-1;ID=ACAWACCGACYGGBCGGTWT-MEME-1-1056-NZ_CP096674.1;pvalue=4.55e-05;qvalue=0.67;sequence=ACGGACCACCCCAGTCGTTC;;FIMO_ID=1056	163
NZ_CP096674.1	1614123	1614233	1612674	1614113	ID=promoter-gene-HFP70_RS07165;Parent=gene-HFP70_RS07165;GeneStart=1612674;GeneEnd=1614113;ID=gene-HFP70_RS07165;Name=pyk;gbkey=Gene;gene=pyk;gene_biotype=protein_coding;locus_tag=HFP70_RS07165;old_locus_tag=HFP70_07150;ID=cds-WP_404949260.1;Parent=gene-HFP70_RS07165;Dbxref=GenBank:WP_404949260.1;Name=WP_404949260.1;Ontology_term=GO:0006096,GO:0000287,GO:0004743,GO:0030955;gbkey=CDS;gene=pyk;go_function=magnesium ion binding|0000287||IEA,pyruvate kinase activity|0004743||IEA,potassium ion binding|0030955||IEA;go_process=glycolytic process|0006096||IEA;inference=COORDINATES: similar to AA sequence:RefSeq:WP_015607901.1;locus_tag=HFP70_RS07165;product=pyruvate kinase;protein_id=WP_404949260.1;transl_table=11	-	WP_404949260.1	pyruvate kinase	1614130	1614149	44.3	-	Name=ACAWACCGACYGGBCGGTWT_NZ_CP096674.1-;Alias=MEME-1;ID=ACAWACCGACYGGBCGGTWT-MEME-1-857-NZ_CP096674.1;pvalue=3.74e-05;qvalue=0.67;sequence=AAATACCTACCCGTAGGTAA;;FIMO_ID=857	36	1614140	1614149	44.2	+	Name=GKCGGTWTGT_NZ_CP096674.1+;Alias=MEME-2;ID=GKCGGTWTGT-MEME-2-278-NZ_CP096674.1;pvalue=3.81e-05;qvalue=1;sequence=GTAGGTATTT;;FIMO_ID=2643	36
NZ_CP096674.1	1635719	1636009	1635116	1635709	ID=promoter-gene-HFP70_RS07260;Parent=gene-HFP70_RS07260;GeneStart=1635116;GeneEnd=1635709;ID=gene-HFP70_RS07260;Name=HFP70_RS07260;gbkey=Gene;gene_biotype=protein_coding;locus_tag=HFP70_RS07260;old_locus_tag=HFP70_07250;ID=cds-WP_366379992.1;Parent=gene-HFP70_RS07260;Dbxref=GenBank:WP_366379992.1;Name=WP_366379992.1;Ontology_term=GO:0008080,GO:0016746;gbkey=CDS;go_function=N-acetyltransferase activity|0008080||IEA,acyltransferase activity|0016746||IEA;inference=COORDINATES: similar to AA sequence:RefSeq:WP_003962834.1;locus_tag=HFP70_RS07260;product=GNAT family N-acetyltransferase;protein_id=WP_366379992.1;transl_table=11	-	WP_366379992.1	GNAT family N-acetyltransferase	1635883	1635892	47.2	-	Name=RWRCMGACCG_NZ_CP096674.1-;Alias=MEME-3;ID=RWRCMGACCG-MEME-3-347-NZ_CP096674.1;pvalue=1.9e-05;qvalue=0.648;sequence=ATGACGACCG;;FIMO_ID=3553	183
NZ_CP096674.1	1642842	1643019	1641168	1642832	ID=promoter-gene-HFP70_RS07295;Parent=gene-HFP70_RS07295;GeneStart=1641168;GeneEnd=1642832;ID=gene-HFP70_RS07295;Name=HFP70_RS07295;gbkey=Gene;gene_biotype=protein_coding;locus_tag=HFP70_RS07295;old_locus_tag=HFP70_07285;ID=cds-WP_366379673.1;Parent=gene-HFP70_RS07295;Dbxref=GenBank:WP_366379673.1;Name=WP_366379673.1;Ontology_term=GO:0004386,GO:0005524,GO:0016887;gbkey=CDS;go_function=helicase activity|0004386||IEA,ATP binding|0005524||IEA,ATP hydrolysis activity|0016887||IEA;inference=COORDINATES: similar to AA sequence:RefSeq:WP_012381348.1;locus_tag=HFP70_RS07295;product=DEAD/DEAH box helicase;protein_id=WP_366379673.1;transl_table=11	-	WP_366379673.1	DEAD/DEAH box helicase	1642958	1642967	40.9	-	Name=GKCGGTWTGT_NZ_CP096674.1-;Alias=MEME-2;ID=GKCGGTWTGT-MEME-2-646-NZ_CP096674.1;pvalue=8.11e-05;qvalue=1;sequence=CCCGGTTTGT;;FIMO_ID=3011	135
NZ_CP096674.1	1648891	1648936	1648390	1648881	ID=promoter-gene-HFP70_RS07330;Parent=gene-HFP70_RS07330;GeneStart=1648390;GeneEnd=1648881;ID=gene-HFP70_RS07330;Name=HFP70_RS07330;gbkey=Gene;gene_biotype=protein_coding;locus_tag=HFP70_RS07330;old_locus_tag=HFP70_07320;ID=cds-WP_366379679.1;Parent=gene-HFP70_RS07330;Dbxref=GenBank:WP_366379679.1;Name=WP_366379679.1;gbkey=CDS;inference=COORDINATES: similar to AA sequence:RefSeq:WP_015607932.1;locus_tag=HFP70_RS07330;product=pyridoxamine 5'-phosphate oxidase family protein;protein_id=WP_366379679.1;transl_table=11	-	WP_366379679.1	pyridoxamine 5'-phosphate oxidase family protein	1648897	1648916	42.9	+	Name=ACAWACCGACYGGBCGGTWT_NZ_CP096674.1+;Alias=MEME-1;ID=ACAWACCGACYGGBCGGTWT-MEME-1-1192-NZ_CP096674.1;pvalue=5.08e-05;qvalue=0.67;sequence=CGACACCTTCTGTCCGGTAT;;FIMO_ID=1192	35
NZ_CP096674.1	1650250	1650390	1649491	1650240	ID=promoter-gene-HFP70_RS07340;Parent=gene-HFP70_RS07340;GeneStart=1649491;GeneEnd=1650240;ID=gene-HFP70_RS07340;Name=HFP70_RS07340;gbkey=Gene;gene_biotype=protein_coding;locus_tag=HFP70_RS07340;old_locus_tag=HFP70_07330;ID=cds-WP_366379681.1;Parent=gene-HFP70_RS07340;Dbxref=GenBank:WP_366379681.1;Name=WP_366379681.1;gbkey=CDS;inference=COORDINATES: similar to AA sequence:RefSeq:WP_018486568.1;locus_tag=HFP70_RS07340;product=VWA domain-containing protein;protein_id=WP_366379681.1;transl_table=11	-	WP_366379681.1	VWA domain-containing protein	1650324	1650333	40.9	-	Name=RWRCMGACCG_NZ_CP096674.1-;Alias=MEME-3;ID=RWRCMGACCG-MEME-3-1861-NZ_CP096674.1;pvalue=8.1e-05;qvalue=0.665;sequence=ATAGCGAACG;;FIMO_ID=5067	93
NZ_CP096674.1	1650241	1650381	1650391	1651302	ID=promoter-gene-HFP70_RS07345;Parent=gene-HFP70_RS07345;GeneStart=1650391;GeneEnd=1651302;ID=gene-HFP70_RS07345;Name=HFP70_RS07345;gbkey=Gene;gene_biotype=protein_coding;locus_tag=HFP70_RS07345;old_locus_tag=HFP70_07335;ID=cds-WP_366379682.1;Parent=gene-HFP70_RS07345;Dbxref=GenBank:WP_366379682.1;Name=WP_366379682.1;Ontology_term=GO:0004252;gbkey=CDS;go_function=serine-type endopeptidase activity|0004252||IEA;inference=COORDINATES: similar to AA sequence:RefSeq:WP_003969776.1;locus_tag=HFP70_RS07345;product=rhomboid family intramembrane serine protease;protein_id=WP_366379682.1;transl_table=11	+	WP_366379682.1	rhomboid family intramembrane serine protease	1650324	1650333	40.9	-	Name=RWRCMGACCG_NZ_CP096674.1-;Alias=MEME-3;ID=RWRCMGACCG-MEME-3-1861-NZ_CP096674.1;pvalue=8.1e-05;qvalue=0.665;sequence=ATAGCGAACG;;FIMO_ID=5067	58
NZ_CP096674.1	1672235	1672340	1671416	1672225	ID=promoter-gene-HFP70_RS07425;Parent=gene-HFP70_RS07425;GeneStart=1671416;GeneEnd=1672225;ID=gene-HFP70_RS07425;Name=trpC;gbkey=Gene;gene=trpC;gene_biotype=protein_coding;locus_tag=HFP70_RS07425;old_locus_tag=HFP70_07415;ID=cds-WP_010064524.1;Parent=gene-HFP70_RS07425;Dbxref=GenBank:WP_010064524.1;Name=WP_010064524.1;Ontology_term=GO:0006568,GO:0004425;gbkey=CDS;gene=trpC;go_function=indole-3-glycerol-phosphate synthase activity|0004425||IEA;go_process=tryptophan metabolic process|0006568||IEA;inference=COORDINATES: similar to AA sequence:RefSeq:WP_010987576.1;locus_tag=HFP70_RS07425;product=indole-3-glycerol phosphate synthase TrpC;protein_id=WP_010064524.1;transl_table=11	-	WP_010064524.1	indole-3-glycerol phosphate synthase TrpC	1672270	1672279	42.9	-	Name=GKCGGTWTGT_NZ_CP096674.1-;Alias=MEME-2;ID=GKCGGTWTGT-MEME-2-431-NZ_CP096674.1;pvalue=5.11e-05;qvalue=1;sequence=ATCGGTATGG;;FIMO_ID=2796	54
NZ_CP096674.1	1678250	1678413	1676861	1678240	ID=promoter-gene-HFP70_RS07460;Parent=gene-HFP70_RS07460;GeneStart=1676861;GeneEnd=1678240;ID=gene-HFP70_RS07460;Name=HFP70_RS07460;gbkey=Gene;gene_biotype=protein_coding;locus_tag=HFP70_RS07460;old_locus_tag=HFP70_07450;ID=cds-WP_366379692.1;Parent=gene-HFP70_RS07460;Dbxref=GenBank:WP_366379692.1;Name=WP_366379692.1;Ontology_term=GO:0003677;gbkey=CDS;go_function=DNA binding|0003677||IEA;inference=COORDINATES: similar to AA sequence:RefSeq:WP_003969751.1;locus_tag=HFP70_RS07460;product=helix-turn-helix domain-containing protein;protein_id=WP_366379692.1;transl_table=11	-	WP_366379692.1	helix-turn-helix domain-containing protein	1678345	1678354	46.5	-	Name=GKCGGTWTGT_NZ_CP096674.1-;Alias=MEME-2;ID=GKCGGTWTGT-MEME-2-149-NZ_CP096674.1;pvalue=2.23e-05;qvalue=1;sequence=GGCGGTATGC;;FIMO_ID=2514	114	1678345	1678364	70.7	+	Name=ACAWACCGACYGGBCGGTWT_NZ_CP096674.1+;Alias=MEME-1;ID=ACAWACCGACYGGBCGGTWT-MEME-1-9-NZ_CP096674.1;pvalue=8.45e-08;qvalue=0.151;sequence=GCATACCGCCCGGTCGGTAC;;FIMO_ID=9	124	1678355	1678364	47.6	-	Name=RWRCMGACCG_NZ_CP096674.1-;Alias=MEME-3;ID=RWRCMGACCG-MEME-3-271-NZ_CP096674.1;pvalue=1.72e-05;qvalue=0.648;sequence=GTACCGACCG;;FIMO_ID=3477	124	1678347	1678366	86.6	-	Name=ACAWACCGACYGGBCGGTWT_NZ_CP096674.1-;Alias=MEME-1;ID=ACAWACCGACYGGBCGGTWT-MEME-1-3-NZ_CP096674.1;pvalue=2.18e-09;qvalue=0.0117;sequence=AGGTACCGACCGGGCGGTAT;;FIMO_ID=3	126
NZ_CP096674.1	1721848	1722114	1720615	1721838	ID=promoter-gene-HFP70_RS07650;Parent=gene-HFP70_RS07650;GeneStart=1720615;GeneEnd=1721838;ID=gene-HFP70_RS07650;Name=ftsZ;gbkey=Gene;gene=ftsZ;gene_biotype=protein_coding;locus_tag=HFP70_RS07650;old_locus_tag=HFP70_07640;ID=cds-WP_030564130.1;Parent=gene-HFP70_RS07650;Dbxref=GenBank:WP_030564130.1;Name=WP_030564130.1;Ontology_term=GO:0000910,GO:0003924,GO:0005525;gbkey=CDS;gene=ftsZ;go_function=GTPase activity|0003924||IEA,GTP binding|0005525||IEA;go_process=cytokinesis|0000910||IEA;inference=COORDINATES: similar to AA sequence:RefSeq:WP_003969707.1;locus_tag=HFP70_RS07650;product=cell division protein FtsZ;protein_id=WP_030564130.1;transl_table=11	-	WP_030564130.1	cell division protein FtsZ	1722043	1722052	42.5	-	Name=RWRCMGACCG_NZ_CP096674.1-;Alias=MEME-3;ID=RWRCMGACCG-MEME-3-1246-NZ_CP096674.1;pvalue=5.67e-05;qvalue=0.648;sequence=AAGAAAAACG;;FIMO_ID=4452	214
NZ_CP096674.1	1734723	1735013	1733748	1734713	ID=promoter-gene-HFP70_RS07700;Parent=gene-HFP70_RS07700;GeneStart=1733748;GeneEnd=1734713;ID=gene-HFP70_RS07700;Name=rsmH;gbkey=Gene;gene=rsmH;gene_biotype=protein_coding;locus_tag=HFP70_RS07700;old_locus_tag=HFP70_07690;ID=cds-WP_030564149.1;Parent=gene-HFP70_RS07700;Dbxref=GenBank:WP_030564149.1;Name=WP_030564149.1;Ontology_term=GO:0016434;gbkey=CDS;gene=rsmH;go_function=rRNA (cytosine) methyltransferase activity|0016434||IEA;inference=COORDINATES: similar to AA sequence:RefSeq:WP_015608003.1;locus_tag=HFP70_RS07700;product=16S rRNA (cytosine(1402)-N(4))-methyltransferase RsmH;protein_id=WP_030564149.1;transl_table=11	-	WP_030564149.1	16S rRNA (cytosine(1402)-N(4))-methyltransferase RsmH	1734732	1734751	61.9	-	Name=ACAWACCGACYGGBCGGTWT_NZ_CP096674.1-;Alias=MEME-1;ID=ACAWACCGACYGGBCGGTWT-MEME-1-18-NZ_CP096674.1;pvalue=6.51e-07;qvalue=0.538;sequence=ACGTACCGGCCGCGCGGTAC;;FIMO_ID=18	38
NZ_CP096674.1	1741387	1741677	1740973	1741377	ID=promoter-gene-HFP70_RS07725;Parent=gene-HFP70_RS07725;GeneStart=1740973;GeneEnd=1741377;ID=gene-HFP70_RS07725;Name=HFP70_RS07725;gbkey=Gene;gene_biotype=protein_coding;locus_tag=HFP70_RS07725;old_locus_tag=HFP70_07715;ID=cds-WP_018511987.1;Parent=gene-HFP70_RS07725;Dbxref=GenBank:WP_018511987.1;Name=WP_018511987.1;gbkey=CDS;inference=COORDINATES: similar to AA sequence:RefSeq:WP_015608008.1;locus_tag=HFP70_RS07725;product=DUF3040 domain-containing protein;protein_id=WP_018511987.1;transl_table=11	-	WP_018511987.1	DUF3040 domain-containing protein	1741481	1741500	41.4	+	Name=ACAWACCGACYGGBCGGTWT_NZ_CP096674.1+;Alias=MEME-1;ID=ACAWACCGACYGGBCGGTWT-MEME-1-1694-NZ_CP096674.1;pvalue=7.17e-05;qvalue=0.675;sequence=CCGGACCGCTATGTCGGCTC;;FIMO_ID=1694	123
NZ_CP096674.1	1743100	1743287	1742563	1743090	ID=promoter-gene-HFP70_RS07735;Parent=gene-HFP70_RS07735;GeneStart=1742563;GeneEnd=1743090;ID=gene-HFP70_RS07735;Name=HFP70_RS07735;gbkey=Gene;gene_biotype=protein_coding;locus_tag=HFP70_RS07735;old_locus_tag=HFP70_07725;ID=cds-WP_030564160.1;Parent=gene-HFP70_RS07735;Dbxref=GenBank:WP_030564160.1;Name=WP_030564160.1;gbkey=CDS;inference=COORDINATES: similar to AA sequence:RefSeq:WP_018957468.1;locus_tag=HFP70_RS07735;product=SAV_6107 family HEPN domain-containing protein;protein_id=WP_030564160.1;transl_table=11	-	WP_030564160.1	SAV_6107 family HEPN domain-containing protein	1743187	1743196	43.7	-	Name=RWRCMGACCG_NZ_CP096674.1-;Alias=MEME-3;ID=RWRCMGACCG-MEME-3-929-NZ_CP096674.1;pvalue=4.22e-05;qvalue=0.648;sequence=AAGCAAAACG;;FIMO_ID=4135	106
NZ_CP096674.1	1743091	1743278	1743288	1744061	ID=promoter-gene-HFP70_RS07740;Parent=gene-HFP70_RS07740;GeneStart=1743288;GeneEnd=1744061;ID=gene-HFP70_RS07740;Name=HFP70_RS07740;gbkey=Gene;gene_biotype=protein_coding;locus_tag=HFP70_RS07740;old_locus_tag=HFP70_07730;ID=cds-WP_366379713.1;Parent=gene-HFP70_RS07740;Dbxref=GenBank:WP_366379713.1;Name=WP_366379713.1;Ontology_term=GO:0005524;gbkey=CDS;go_function=ATP binding|0005524||IEA;inference=COORDINATES: similar to AA sequence:RefSeq:WP_003969687.1;locus_tag=HFP70_RS07740;product=ATP-binding cassette domain-containing protein;protein_id=WP_366379713.1;transl_table=11	+	WP_366379713.1	ATP-binding cassette domain-containing protein	1743187	1743196	43.7	-	Name=RWRCMGACCG_NZ_CP096674.1-;Alias=MEME-3;ID=RWRCMGACCG-MEME-3-929-NZ_CP096674.1;pvalue=4.22e-05;qvalue=0.648;sequence=AAGCAAAACG;;FIMO_ID=4135	92
NZ_CP096674.1	1751294	1751405	1750367	1751284	ID=promoter-gene-HFP70_RS07770;Parent=gene-HFP70_RS07770;GeneStart=1750367;GeneEnd=1751284;ID=gene-HFP70_RS07770;Name=metF;gbkey=Gene;gene=metF;gene_biotype=protein_coding;locus_tag=HFP70_RS07770;old_locus_tag=HFP70_07760;ID=cds-WP_076967482.1;Parent=gene-HFP70_RS07770;Dbxref=GenBank:WP_076967482.1;Name=WP_076967482.1;Ontology_term=GO:0009086,GO:0004489,GO:0005829;gbkey=CDS;gene=metF;go_component=cytosol|0005829||IEA;go_function=methylenetetrahydrofolate reductase (NAD(P)H) activity|0004489||IEA;go_process=methionine biosynthetic process|0009086||IEA;inference=COORDINATES: similar to AA sequence:RefSeq:WP_015608017.1;locus_tag=HFP70_RS07770;product=methylenetetrahydrofolate reductase [NAD(P)H];protein_id=WP_076967482.1;transl_table=11	-	WP_076967482.1	methylenetetrahydrofolate reductase [NAD(P)H]	1751324	1751343	41	-	Name=ACAWACCGACYGGBCGGTWT_NZ_CP096674.1-;Alias=MEME-1;ID=ACAWACCGACYGGBCGGTWT-MEME-1-1844-NZ_CP096674.1;pvalue=7.85e-05;qvalue=0.675;sequence=CGAGACAATCTTGGCTGCTC;;FIMO_ID=1844	59	1751348	1751357	49.9	+	Name=GKCGGTWTGT_NZ_CP096674.1+;Alias=MEME-2;ID=GKCGGTWTGT-MEME-2-84-NZ_CP096674.1;pvalue=1.01e-05;qvalue=1;sequence=GCCGGTTTGT;;FIMO_ID=2449	73
NZ_CP096674.1	1762871	1762990	1763000	1764898	ID=promoter-gene-HFP70_RS07845;Parent=gene-HFP70_RS07845;GeneStart=1763000;GeneEnd=1764898;ID=gene-HFP70_RS07845;Name=HFP70_RS07845;gbkey=Gene;gene_biotype=protein_coding;locus_tag=HFP70_RS07845;old_locus_tag=HFP70_07830;ID=cds-WP_366379722.1;Parent=gene-HFP70_RS07845;Dbxref=GenBank:WP_366379722.1;Name=WP_366379722.1;gbkey=CDS;inference=COORDINATES: similar to AA sequence:RefSeq:WP_018511964.1;locus_tag=HFP70_RS07845;product=anthranilate synthase family protein;protein_id=WP_366379722.1;transl_table=11	+	WP_366379722.1	anthranilate synthase family protein	1762970	1762989	41.1	-	Name=ACAWACCGACYGGBCGGTWT_NZ_CP096674.1-;Alias=MEME-1;ID=ACAWACCGACYGGBCGGTWT-MEME-1-1816-NZ_CP096674.1;pvalue=7.75e-05;qvalue=0.675;sequence=TCCTTCCGAACGGACCGTAC;;FIMO_ID=1816	11
NZ_CP096674.1	1774653	1774752	1774194	1774643	ID=promoter-gene-HFP70_RS07900;Parent=gene-HFP70_RS07900;GeneStart=1774194;GeneEnd=1774643;ID=gene-HFP70_RS07900;Name=HFP70_RS07900;gbkey=Gene;gene_biotype=protein_coding;locus_tag=HFP70_RS07900;old_locus_tag=HFP70_07885;ID=cds-WP_076967473.1;Parent=gene-HFP70_RS07900;Dbxref=GenBank:WP_076967473.1;Name=WP_076967473.1;gbkey=CDS;inference=COORDINATES: similar to AA sequence:RefSeq:WP_018555481.1;locus_tag=HFP70_RS07900;product=SRPBCC family protein;protein_id=WP_076967473.1;transl_table=11	-	WP_076967473.1	SRPBCC family protein	1774671	1774680	40.7	-	Name=RWRCMGACCG_NZ_CP096674.1-;Alias=MEME-3;ID=RWRCMGACCG-MEME-3-2045-NZ_CP096674.1;pvalue=8.54e-05;qvalue=0.665;sequence=AAAGCGACCG;;FIMO_ID=5251	37
NZ_CP096674.1	1778866	1778979	1777714	1778856	ID=promoter-gene-HFP70_RS07915;Parent=gene-HFP70_RS07915;GeneStart=1777714;GeneEnd=1778856;ID=gene-HFP70_RS07915;Name=HFP70_RS07915;gbkey=Gene;gene_biotype=protein_coding;locus_tag=HFP70_RS07915;old_locus_tag=HFP70_07900;ID=cds-WP_366379727.1;Parent=gene-HFP70_RS07915;Dbxref=GenBank:WP_366379727.1;Name=WP_366379727.1;Ontology_term=GO:0016757;gbkey=CDS;go_function=glycosyltransferase activity|0016757||IEA;inference=COORDINATES: similar to AA sequence:RefSeq:WP_014156698.1;locus_tag=HFP70_RS07915;product=glycosyltransferase family 4 protein;protein_id=WP_366379727.1;transl_table=11	-	WP_366379727.1	glycosyltransferase family 4 protein	1778868	1778877	44.4	+	Name=RWRCMGACCG_NZ_CP096674.1+;Alias=MEME-3;ID=RWRCMGACCG-MEME-3-806-NZ_CP096674.1;pvalue=3.61e-05;qvalue=0.648;sequence=GTACCGAACG;;FIMO_ID=4012	21
NZ_CP096674.1	1778857	1778970	1778980	1780224	ID=promoter-gene-HFP70_RS07920;Parent=gene-HFP70_RS07920;GeneStart=1778980;GeneEnd=1780224;ID=gene-HFP70_RS07920;Name=HFP70_RS07920;gbkey=Gene;gene_biotype=protein_coding;locus_tag=HFP70_RS07920;old_locus_tag=HFP70_07905;ID=cds-WP_366379728.1;Parent=gene-HFP70_RS07920;Dbxref=GenBank:WP_366379728.1;Name=WP_366379728.1;Ontology_term=GO:0016758;gbkey=CDS;go_function=hexosyltransferase activity|0016758||IEA;inference=COORDINATES: similar to AA sequence:RefSeq:WP_018848805.1;locus_tag=HFP70_RS07920;product=glycosyltransferase family 87 protein;protein_id=WP_366379728.1;transl_table=11	+	WP_366379728.1	glycosyltransferase family 87 protein	1778868	1778877	44.4	+	Name=RWRCMGACCG_NZ_CP096674.1+;Alias=MEME-3;ID=RWRCMGACCG-MEME-3-806-NZ_CP096674.1;pvalue=3.61e-05;qvalue=0.648;sequence=GTACCGAACG;;FIMO_ID=4012	103
NZ_CP096674.1	1783857	1784136	1782813	1783847	ID=promoter-gene-HFP70_RS07935;Parent=gene-HFP70_RS07935;GeneStart=1782813;GeneEnd=1783847;ID=gene-HFP70_RS07935;Name=HFP70_RS07935;gbkey=Gene;gene_biotype=protein_coding;locus_tag=HFP70_RS07935;old_locus_tag=HFP70_07920;ID=cds-WP_030564230.1;Parent=gene-HFP70_RS07935;Dbxref=GenBank:WP_030564230.1;Name=WP_030564230.1;gbkey=CDS;inference=COORDINATES: similar to AA sequence:RefSeq:WP_006123909.1;locus_tag=HFP70_RS07935;product=C40 family peptidase;protein_id=WP_030564230.1;transl_table=11	-	WP_030564230.1	C40 family peptidase	1784086	1784095	40.9	+	Name=GKCGGTWTGT_NZ_CP096674.1+;Alias=MEME-2;ID=GKCGGTWTGT-MEME-2-648-NZ_CP096674.1;pvalue=8.11e-05;qvalue=1;sequence=GACGGTACGT;;FIMO_ID=3013	248
NZ_CP096674.1	1813163	1813383	1809995	1813153	ID=promoter-gene-HFP70_RS08065;Parent=gene-HFP70_RS08065;GeneStart=1809995;GeneEnd=1813153;ID=gene-HFP70_RS08065;Name=HFP70_RS08065;gbkey=Gene;gene_biotype=protein_coding;locus_tag=HFP70_RS08065;old_locus_tag=HFP70_08050;ID=cds-WP_404949272.1;Parent=gene-HFP70_RS08065;Dbxref=GenBank:WP_404949272.1;Name=WP_404949272.1;Ontology_term=GO:0022857,GO:0016020;gbkey=CDS;go_component=membrane|0016020||IEA;go_function=transmembrane transporter activity|0022857||IEA;inference=COORDINATES: similar to AA sequence:RefSeq:WP_014045492.1;locus_tag=HFP70_RS08065;product=efflux RND transporter permease subunit;protein_id=WP_404949272.1;transl_table=11	-	WP_404949272.1	efflux RND transporter permease subunit	1813223	1813232	41.7	+	Name=GKCGGTWTGT_NZ_CP096674.1+;Alias=MEME-2;ID=GKCGGTWTGT-MEME-2-549-NZ_CP096674.1;pvalue=6.74e-05;qvalue=1;sequence=CCCGGTATGT;;FIMO_ID=2914	79
NZ_CP096674.1	1821152	1821391	1821401	1822528	ID=promoter-gene-HFP70_RS08115;Parent=gene-HFP70_RS08115;GeneStart=1821401;GeneEnd=1822528;ID=gene-HFP70_RS08115;Name=cobT;gbkey=Gene;gene=cobT;gene_biotype=protein_coding;locus_tag=HFP70_RS08115;old_locus_tag=HFP70_08100;ID=cds-WP_404949274.1;Parent=gene-HFP70_RS08115;Dbxref=GenBank:WP_404949274.1;Name=WP_404949274.1;Ontology_term=GO:0009236,GO:0008939;gbkey=CDS;gene=cobT;go_function=nicotinate-nucleotide-dimethylbenzimidazole phosphoribosyltransferase activity|0008939||IEA;go_process=cobalamin biosynthetic process|0009236||IEA;inference=COORDINATES: similar to AA sequence:RefSeq:WP_015608081.1;locus_tag=HFP70_RS08115;product=nicotinate-nucleotide--dimethylbenzimidazole phosphoribosyltransferase;protein_id=WP_404949274.1;transl_table=11	+	WP_404949274.1	nicotinate-nucleotide--dimethylbenzimidazole phosphoribosyltransferase	1821366	1821375	43.8	-	Name=GKCGGTWTGT_NZ_CP096674.1-;Alias=MEME-2;ID=GKCGGTWTGT-MEME-2-309-NZ_CP096674.1;pvalue=4.19e-05;qvalue=1;sequence=GTCGGTTTCC;;FIMO_ID=2674	26
NZ_CP096674.1	1828604	1828894	1828904	1830292	ID=promoter-gene-HFP70_RS08145;Parent=gene-HFP70_RS08145;GeneStart=1828904;GeneEnd=1830292;ID=gene-HFP70_RS08145;Name=lpdA;gbkey=Gene;gene=lpdA;gene_biotype=protein_coding;locus_tag=HFP70_RS08145;old_locus_tag=HFP70_08130;ID=cds-WP_030564298.1;Parent=gene-HFP70_RS08145;Dbxref=GenBank:WP_030564298.1;Name=WP_030564298.1;Ontology_term=GO:0004148,GO:0050660;gbkey=CDS;gene=lpdA;go_function=dihydrolipoyl dehydrogenase activity|0004148||IEA,flavin adenine dinucleotide binding|0050660||IEA;inference=COORDINATES: similar to AA sequence:RefSeq:WP_017949903.1;locus_tag=HFP70_RS08145;product=dihydrolipoyl dehydrogenase;protein_id=WP_030564298.1;transl_table=11	+	WP_030564298.1	dihydrolipoyl dehydrogenase	1828683	1828692	47.4	+	Name=GKCGGTWTGT_NZ_CP096674.1+;Alias=MEME-2;ID=GKCGGTWTGT-MEME-2-133-NZ_CP096674.1;pvalue=1.81e-05;qvalue=1;sequence=GTAGGTATCT;;FIMO_ID=2498	212
NZ_CP096674.1	1870150	1870268	1869436	1870140	ID=promoter-gene-HFP70_RS08345;Parent=gene-HFP70_RS08345;GeneStart=1869436;GeneEnd=1870140;ID=gene-HFP70_RS08345;Name=HFP70_RS08345;gbkey=Gene;gene_biotype=protein_coding;locus_tag=HFP70_RS08345;old_locus_tag=HFP70_08330;ID=cds-WP_366379760.1;Parent=gene-HFP70_RS08345;Dbxref=GenBank:WP_366379760.1;Name=WP_366379760.1;gbkey=CDS;inference=COORDINATES: similar to AA sequence:RefSeq:WP_015608126.1;locus_tag=HFP70_RS08345;product=DUF2470 domain-containing protein;protein_id=WP_366379760.1;transl_table=11	-	WP_366379760.1	DUF2470 domain-containing protein	1870171	1870190	45.9	-	Name=ACAWACCGACYGGBCGGTWT_NZ_CP096674.1-;Alias=MEME-1;ID=ACAWACCGACYGGBCGGTWT-MEME-1-611-NZ_CP096674.1;pvalue=2.57e-05;qvalue=0.67;sequence=GCATACCTAAGTGACCGCTT;;FIMO_ID=611	50
NZ_CP096674.1	1909126	1909359	1907755	1909116	ID=promoter-gene-HFP70_RS08485;Parent=gene-HFP70_RS08485;GeneStart=1907755;GeneEnd=1909116;ID=gene-HFP70_RS08485;Name=glnA;gbkey=Gene;gene=glnA;gene_biotype=protein_coding;locus_tag=HFP70_RS08485;old_locus_tag=HFP70_08470;ID=cds-WP_003969536.1;Parent=gene-HFP70_RS08485;Dbxref=GenBank:WP_003969536.1;Name=WP_003969536.1;Ontology_term=GO:0006542,GO:0004356;gbkey=CDS;gene=glnA;go_function=glutamine synthetase activity|0004356||IEA;go_process=glutamine biosynthetic process|0006542||IEA;inference=COORDINATES: similar to AA sequence:RefSeq:WP_004931998.1;locus_tag=HFP70_RS08485;product=type I glutamate--ammonia ligase;protein_id=WP_003969536.1;transl_table=11	-	WP_003969536.1	type I glutamate--ammonia ligase	1909127	1909146	53	-	Name=ACAWACCGACYGGBCGGTWT_NZ_CP096674.1-;Alias=MEME-1;ID=ACAWACCGACYGGBCGGTWT-MEME-1-102-NZ_CP096674.1;pvalue=5.02e-06;qvalue=0.669;sequence=ACGGACCGTCTGAACTGCAA;;FIMO_ID=102	30
NZ_CP096674.1	1909117	1909350	1909360	1910052	ID=promoter-gene-HFP70_RS08490;Parent=gene-HFP70_RS08490;GeneStart=1909360;GeneEnd=1910052;ID=gene-HFP70_RS08490;Name=HFP70_RS08490;gbkey=Gene;gene_biotype=protein_coding;locus_tag=HFP70_RS08490;old_locus_tag=HFP70_08475;ID=cds-WP_366379777.1;Parent=gene-HFP70_RS08490;Dbxref=GenBank:WP_366379777.1;Name=WP_366379777.1;gbkey=CDS;inference=COORDINATES: similar to AA sequence:RefSeq:WP_018511827.1;locus_tag=HFP70_RS08490;product=DUF3105 domain-containing protein;protein_id=WP_366379777.1;transl_table=11	+	WP_366379777.1	DUF3105 domain-containing protein	1909127	1909146	53	-	Name=ACAWACCGACYGGBCGGTWT_NZ_CP096674.1-;Alias=MEME-1;ID=ACAWACCGACYGGBCGGTWT-MEME-1-102-NZ_CP096674.1;pvalue=5.02e-06;qvalue=0.669;sequence=ACGGACCGTCTGAACTGCAA;;FIMO_ID=102	214
NZ_CP096674.1	1917863	1918061	1916828	1917853	ID=promoter-gene-HFP70_RS08525;Parent=gene-HFP70_RS08525;GeneStart=1916828;GeneEnd=1917853;ID=gene-HFP70_RS08525;Name=HFP70_RS08525;gbkey=Gene;gene_biotype=protein_coding;locus_tag=HFP70_RS08525;old_locus_tag=HFP70_08510;ID=cds-WP_161266215.1;Parent=gene-HFP70_RS08525;Dbxref=GenBank:WP_161266215.1;Name=WP_161266215.1;gbkey=CDS;inference=COORDINATES: similar to AA sequence:RefSeq:WP_010057665.1;locus_tag=HFP70_RS08525;product=endonuclease/exonuclease/phosphatase family protein;protein_id=WP_161266215.1;transl_table=11	-	WP_161266215.1	endonuclease/exonuclease/phosphatase family protein	1918005	1918024	45.3	-	Name=ACAWACCGACYGGBCGGTWT_NZ_CP096674.1-;Alias=MEME-1;ID=ACAWACCGACYGGBCGGTWT-MEME-1-696-NZ_CP096674.1;pvalue=2.97e-05;qvalue=0.67;sequence=CGGAACCTCCCGTCCCGTTC;;FIMO_ID=696	171
NZ_CP096674.1	1920545	1920718	1918907	1920535	ID=promoter-gene-HFP70_RS08535;Parent=gene-HFP70_RS08535;GeneStart=1918907;GeneEnd=1920535;ID=gene-HFP70_RS08535;Name=HFP70_RS08535;gbkey=Gene;gene_biotype=protein_coding;locus_tag=HFP70_RS08535;old_locus_tag=HFP70_08520;ID=cds-WP_366379783.1;Parent=gene-HFP70_RS08535;Dbxref=GenBank:WP_366379783.1;Name=WP_366379783.1;gbkey=CDS;inference=COORDINATES: similar to AA sequence:RefSeq:WP_018511818.1;locus_tag=HFP70_RS08535;product=MFS transporter;protein_id=WP_366379783.1;transl_table=11	-	WP_366379783.1	MFS transporter	1920563	1920572	40	-	Name=GKCGGTWTGT_NZ_CP096674.1-;Alias=MEME-2;ID=GKCGGTWTGT-MEME-2-834-NZ_CP096674.1;pvalue=9.92e-05;qvalue=1;sequence=GACGGTATCG;;FIMO_ID=3199	37
NZ_CP096674.1	1920536	1920709	1920719	1921609	ID=promoter-gene-HFP70_RS08540;Parent=gene-HFP70_RS08540;GeneStart=1920719;GeneEnd=1921609;ID=gene-HFP70_RS08540;Name=panB;gbkey=Gene;gene=panB;gene_biotype=protein_coding;locus_tag=HFP70_RS08540;old_locus_tag=HFP70_08525;ID=cds-WP_030564432.1;Parent=gene-HFP70_RS08540;Dbxref=GenBank:WP_030564432.1;Name=WP_030564432.1;Ontology_term=GO:0015940,GO:0003864;gbkey=CDS;gene=panB;go_function=3-methyl-2-oxobutanoate hydroxymethyltransferase activity|0003864||IEA;go_process=pantothenate biosynthetic process|0015940||IEA;inference=COORDINATES: similar to AA sequence:RefSeq:WP_018518520.1;locus_tag=HFP70_RS08540;product=3-methyl-2-oxobutanoate hydroxymethyltransferase;protein_id=WP_030564432.1;transl_table=11	+	WP_030564432.1	3-methyl-2-oxobutanoate hydroxymethyltransferase	1920563	1920572	40	-	Name=GKCGGTWTGT_NZ_CP096674.1-;Alias=MEME-2;ID=GKCGGTWTGT-MEME-2-834-NZ_CP096674.1;pvalue=9.92e-05;qvalue=1;sequence=GACGGTATCG;;FIMO_ID=3199	147
NZ_CP096674.1	1930333	1930536	1929613	1930323	ID=promoter-gene-HFP70_RS08575;Parent=gene-HFP70_RS08575;GeneStart=1929613;GeneEnd=1930323;ID=gene-HFP70_RS08575;Name=npdG;gbkey=Gene;gene=npdG;gene_biotype=protein_coding;locus_tag=HFP70_RS08575;old_locus_tag=HFP70_08560;ID=cds-WP_018511810.1;Parent=gene-HFP70_RS08575;Dbxref=GenBank:WP_018511810.1;Name=WP_018511810.1;Ontology_term=GO:0006740,GO:0016651,GO:0050661,GO:0070967;gbkey=CDS;gene=npdG;go_function=oxidoreductase activity%2C acting on NAD(P)H|0016651||IEA,NADP binding|0050661||IEA,coenzyme F420 binding|0070967||IEA;go_process=NADPH regeneration|0006740||IEA;inference=COORDINATES: similar to AA sequence:RefSeq:WP_007458711.1;locus_tag=HFP70_RS08575;product=NADPH-dependent F420 reductase;protein_id=WP_018511810.1;transl_table=11	-	WP_018511810.1	NADPH-dependent F420 reductase	1930493	1930502	43	+	Name=GKCGGTWTGT_NZ_CP096674.1+;Alias=MEME-2;ID=GKCGGTWTGT-MEME-2-423-NZ_CP096674.1;pvalue=5.04e-05;qvalue=1;sequence=ATCGGTTTGC;;FIMO_ID=2788	179
NZ_CP096674.1	1930324	1930527	1930537	1931844	ID=promoter-gene-HFP70_RS08580;Parent=gene-HFP70_RS08580;GeneStart=1930537;GeneEnd=1931844;ID=gene-HFP70_RS08580;Name=HFP70_RS08580;gbkey=Gene;gene_biotype=protein_coding;locus_tag=HFP70_RS08580;old_locus_tag=HFP70_08565;ID=cds-WP_327217926.1;Parent=gene-HFP70_RS08580;Dbxref=GenBank:WP_327217926.1;Name=WP_327217926.1;Ontology_term=GO:0055085,GO:0022857;gbkey=CDS;go_function=transmembrane transporter activity|0022857||IEA;go_process=transmembrane transport|0055085||IEA;inference=COORDINATES: similar to AA sequence:RefSeq:WP_015608177.1;locus_tag=HFP70_RS08580;product=MFS transporter;protein_id=WP_327217926.1;transl_table=11	+	WP_327217926.1	MFS transporter	1930493	1930502	43	+	Name=GKCGGTWTGT_NZ_CP096674.1+;Alias=MEME-2;ID=GKCGGTWTGT-MEME-2-423-NZ_CP096674.1;pvalue=5.04e-05;qvalue=1;sequence=ATCGGTTTGC;;FIMO_ID=2788	35
NZ_CP096674.1	1933106	1933303	1933313	1933978	ID=promoter-gene-HFP70_RS08595;Parent=gene-HFP70_RS08595;GeneStart=1933313;GeneEnd=1933978;ID=gene-HFP70_RS08595;Name=HFP70_RS08595;gbkey=Gene;gene_biotype=protein_coding;locus_tag=HFP70_RS08595;old_locus_tag=HFP70_08580;ID=cds-WP_404949291.1;Parent=gene-HFP70_RS08595;Dbxref=GenBank:WP_404949291.1;Name=WP_404949291.1;gbkey=CDS;inference=COORDINATES: similar to AA sequence:RefSeq:WP_019764495.1;locus_tag=HFP70_RS08595;product=heme oxygenase (biliverdin-producing);protein_id=WP_404949291.1;transl_table=11	+	WP_404949291.1	heme oxygenase (biliverdin-producing)	1933267	1933276	43.2	+	Name=GKCGGTWTGT_NZ_CP096674.1+;Alias=MEME-2;ID=GKCGGTWTGT-MEME-2-397-NZ_CP096674.1;pvalue=4.8e-05;qvalue=1;sequence=GTCTGTTTCT;;FIMO_ID=2762	37	1933137	1933146	40.9	+	Name=GKCGGTWTGT_NZ_CP096674.1+;Alias=MEME-2;ID=GKCGGTWTGT-MEME-2-649-NZ_CP096674.1;pvalue=8.11e-05;qvalue=1;sequence=CCCGGTTTGT;;FIMO_ID=3014	167
NZ_CP096674.1	1960748	1960901	1960911	1961390	ID=promoter-gene-HFP70_RS08700;Parent=gene-HFP70_RS08700;GeneStart=1960911;GeneEnd=1961390;ID=gene-HFP70_RS08700;Name=HFP70_RS08700;gbkey=Gene;gene_biotype=protein_coding;locus_tag=HFP70_RS08700;old_locus_tag=HFP70_08685;ID=cds-WP_018511785.1;Parent=gene-HFP70_RS08700;Dbxref=GenBank:WP_018511785.1;Name=WP_018511785.1;gbkey=CDS;inference=COORDINATES: similar to AA sequence:RefSeq:WP_003969495.1;locus_tag=HFP70_RS08700;product=lamin tail domain-containing protein;protein_id=WP_018511785.1;transl_table=11	+	WP_018511785.1	lamin tail domain-containing protein	1960849	1960858	42.6	+	Name=RWRCMGACCG_NZ_CP096674.1+;Alias=MEME-3;ID=RWRCMGACCG-MEME-3-1204-NZ_CP096674.1;pvalue=5.44e-05;qvalue=0.648;sequence=GTACTGACCG;;FIMO_ID=4410	53	1960806	1960825	43	-	Name=ACAWACCGACYGGBCGGTWT_NZ_CP096674.1-;Alias=MEME-1;ID=ACAWACCGACYGGBCGGTWT-MEME-1-1159-NZ_CP096674.1;pvalue=4.95e-05;qvalue=0.67;sequence=GAAATCCGCAAAGTCGGTCT;;FIMO_ID=1159	86
NZ_CP096674.1	1964164	1964362	1963516	1964154	ID=promoter-gene-HFP70_RS08715;Parent=gene-HFP70_RS08715;GeneStart=1963516;GeneEnd=1964154;ID=gene-HFP70_RS08715;Name=HFP70_RS08715;gbkey=Gene;gene_biotype=protein_coding;locus_tag=HFP70_RS08715;old_locus_tag=HFP70_08700;ID=cds-WP_334664744.1;Parent=gene-HFP70_RS08715;Dbxref=GenBank:WP_334664744.1;Name=WP_334664744.1;Ontology_term=GO:0006355,GO:0003677;gbkey=CDS;go_function=DNA binding|0003677||IEA;go_process=regulation of DNA-templated transcription|0006355||IEA;inference=COORDINATES: similar to AA sequence:RefSeq:WP_018511782.1;locus_tag=HFP70_RS08715;product=TetR/AcrR family transcriptional regulator;protein_id=WP_334664744.1;transl_table=11	-	WP_334664744.1	TetR/AcrR family transcriptional regulator	1964174	1964193	42	+	Name=ACAWACCGACYGGBCGGTWT_NZ_CP096674.1+;Alias=MEME-1;ID=ACAWACCGACYGGBCGGTWT-MEME-1-1482-NZ_CP096674.1;pvalue=6.27e-05;qvalue=0.675;sequence=TAATACCTCTCCCCCTGTTA;;FIMO_ID=1482	39
NZ_CP096674.1	1964155	1964353	1964363	1965757	ID=promoter-gene-HFP70_RS08720;Parent=gene-HFP70_RS08720;GeneStart=1964363;GeneEnd=1965757;ID=gene-HFP70_RS08720;Name=HFP70_RS08720;gbkey=Gene;gene_biotype=protein_coding;locus_tag=HFP70_RS08720;old_locus_tag=HFP70_08705;ID=cds-WP_404949301.1;Parent=gene-HFP70_RS08720;Dbxref=GenBank:WP_404949301.1;Name=WP_404949301.1;gbkey=CDS;inference=COORDINATES: similar to AA sequence:RefSeq:WP_018958205.1;locus_tag=HFP70_RS08720;product=MFS transporter;protein_id=WP_404949301.1;transl_table=11	+	WP_404949301.1	MFS transporter	1964174	1964193	42	+	Name=ACAWACCGACYGGBCGGTWT_NZ_CP096674.1+;Alias=MEME-1;ID=ACAWACCGACYGGBCGGTWT-MEME-1-1482-NZ_CP096674.1;pvalue=6.27e-05;qvalue=0.675;sequence=TAATACCTCTCCCCCTGTTA;;FIMO_ID=1482	170
NZ_CP096674.1	1969110	1969225	1968690	1969100	ID=promoter-gene-HFP70_RS08745;Parent=gene-HFP70_RS08745;GeneStart=1968690;GeneEnd=1969100;ID=gene-HFP70_RS08745;Name=rnpB;gbkey=Gene;gene=rnpB;gene_biotype=RNase_P_RNA;locus_tag=HFP70_RS08745;old_locus_tag=HFP70_08730	-			1969113	1969132	45	+	Name=ACAWACCGACYGGBCGGTWT_NZ_CP096674.1+;Alias=MEME-1;ID=ACAWACCGACYGGBCGGTWT-MEME-1-742-NZ_CP096674.1;pvalue=3.18e-05;qvalue=0.67;sequence=GCCATCCTACCGGGCCGTAT;;FIMO_ID=742	32
NZ_CP096674.1	1969101	1969216	1969226	1969975	ID=promoter-gene-HFP70_RS08750;Parent=gene-HFP70_RS08750;GeneStart=1969226;GeneEnd=1969975;ID=gene-HFP70_RS08750;Name=HFP70_RS08750;gbkey=Gene;gene_biotype=protein_coding;locus_tag=HFP70_RS08750;old_locus_tag=HFP70_08735;ID=cds-WP_366379806.1;Parent=gene-HFP70_RS08750;Dbxref=GenBank:WP_366379806.1;Name=WP_366379806.1;Ontology_term=GO:0006355,GO:0003677;gbkey=CDS;go_function=DNA binding|0003677||IEA;go_process=regulation of DNA-templated transcription|0006355||IEA;inference=COORDINATES: similar to AA sequence:RefSeq:WP_018511777.1;locus_tag=HFP70_RS08750;product=MerR family transcriptional regulator;protein_id=WP_366379806.1;transl_table=11	+	WP_366379806.1	MerR family transcriptional regulator	1969113	1969132	45	+	Name=ACAWACCGACYGGBCGGTWT_NZ_CP096674.1+;Alias=MEME-1;ID=ACAWACCGACYGGBCGGTWT-MEME-1-742-NZ_CP096674.1;pvalue=3.18e-05;qvalue=0.67;sequence=GCCATCCTACCGGGCCGTAT;;FIMO_ID=742	94
NZ_CP096674.1	2004466	2004756	2004766	2006034	ID=promoter-gene-HFP70_RS08920;Parent=gene-HFP70_RS08920;GeneStart=2004766;GeneEnd=2006034;ID=gene-HFP70_RS08920;Name=HFP70_RS08920;gbkey=Gene;gene_biotype=protein_coding;locus_tag=HFP70_RS08920;old_locus_tag=HFP70_08905;ID=cds-WP_404949322.1;Parent=gene-HFP70_RS08920;Dbxref=GenBank:WP_404949322.1;Name=WP_404949322.1;Ontology_term=GO:0003824;gbkey=CDS;go_function=catalytic activity|0003824||IEA;inference=COORDINATES: similar to AA sequence:RefSeq:WP_015576992.1;locus_tag=HFP70_RS08920;product=prenyltransferase/squalene oxidase repeat-containing protein;protein_id=WP_404949322.1;transl_table=11	+	WP_404949322.1	prenyltransferase/squalene oxidase repeat-containing protein	2004546	2004565	40.8	-	Name=ACAWACCGACYGGBCGGTWT_NZ_CP096674.1-;Alias=MEME-1;ID=ACAWACCGACYGGBCGGTWT-MEME-1-1940-NZ_CP096674.1;pvalue=8.24e-05;qvalue=0.675;sequence=GCGGACGGCTCGGACGGTTC;;FIMO_ID=1940	201
NZ_CP096674.1	2022515	2022805	2021771	2022505	ID=promoter-gene-HFP70_RS08985;Parent=gene-HFP70_RS08985;GeneStart=2021771;GeneEnd=2022505;ID=gene-HFP70_RS08985;Name=HFP70_RS08985;gbkey=Gene;gene_biotype=protein_coding;locus_tag=HFP70_RS08985;old_locus_tag=HFP70_08970;ID=cds-WP_030564593.1;Parent=gene-HFP70_RS08985;Dbxref=GenBank:WP_030564593.1;Name=WP_030564593.1;Ontology_term=GO:0042626,GO:0140359;gbkey=CDS;go_function=ATPase-coupled transmembrane transporter activity|0042626||IEA,ABC-type transporter activity|0140359||IEA;inference=COORDINATES: similar to AA sequence:RefSeq:WP_018511730.1;locus_tag=HFP70_RS08985;product=ABC transporter permease;protein_id=WP_030564593.1;transl_table=11	-	WP_030564593.1	ABC transporter permease	2022668	2022677	44	-	Name=RWRCMGACCG_NZ_CP096674.1-;Alias=MEME-3;ID=RWRCMGACCG-MEME-3-859-NZ_CP096674.1;pvalue=3.93e-05;qvalue=0.648;sequence=GAACCGACCG;;FIMO_ID=4065	172
NZ_CP096674.1	2022529	2022819	2022829	2023473	ID=promoter-gene-HFP70_RS08990;Parent=gene-HFP70_RS08990;GeneStart=2022829;GeneEnd=2023473;ID=gene-HFP70_RS08990;Name=HFP70_RS08990;gbkey=Gene;gene_biotype=protein_coding;locus_tag=HFP70_RS08990;old_locus_tag=HFP70_08975;ID=cds-WP_365093506.1;Parent=gene-HFP70_RS08990;Dbxref=GenBank:WP_365093506.1;Name=WP_365093506.1;gbkey=CDS;inference=COORDINATES: similar to AA sequence:RefSeq:WP_010057531.1;locus_tag=HFP70_RS08990;product=HNH endonuclease family protein;protein_id=WP_365093506.1;transl_table=11	+	WP_365093506.1	HNH endonuclease family protein	2022668	2022677	44	-	Name=RWRCMGACCG_NZ_CP096674.1-;Alias=MEME-3;ID=RWRCMGACCG-MEME-3-859-NZ_CP096674.1;pvalue=3.93e-05;qvalue=0.648;sequence=GAACCGACCG;;FIMO_ID=4065	152
NZ_CP096674.1	2023474	2023601	2023611	2025290	ID=promoter-gene-HFP70_RS08995;Parent=gene-HFP70_RS08995;GeneStart=2023611;GeneEnd=2025290;ID=gene-HFP70_RS08995;Name=HFP70_RS08995;gbkey=Gene;gene_biotype=protein_coding;locus_tag=HFP70_RS08995;old_locus_tag=HFP70_08980;ID=cds-WP_366379831.1;Parent=gene-HFP70_RS08995;Dbxref=GenBank:WP_366379831.1;Name=WP_366379831.1;Ontology_term=GO:0004035,GO:0046872;gbkey=CDS;go_function=alkaline phosphatase activity|0004035||IEA,metal ion binding|0046872||IEA;inference=COORDINATES: similar to AA sequence:RefSeq:WP_018511728.1;locus_tag=HFP70_RS08995;product=alkaline phosphatase D family protein;protein_id=WP_366379831.1;transl_table=11	+	WP_366379831.1	alkaline phosphatase D family protein	2023558	2023567	46.3	-	Name=RWRCMGACCG_NZ_CP096674.1-;Alias=MEME-3;ID=RWRCMGACCG-MEME-3-468-NZ_CP096674.1;pvalue=2.33e-05;qvalue=0.648;sequence=GTACAGAACG;;FIMO_ID=3674	44
NZ_CP096674.1	2047990	2048118	2047405	2047980	ID=promoter-gene-HFP70_RS09115;Parent=gene-HFP70_RS09115;GeneStart=2047405;GeneEnd=2047980;ID=gene-HFP70_RS09115;Name=HFP70_RS09115;gbkey=Gene;gene_biotype=protein_coding;locus_tag=HFP70_RS09115;old_locus_tag=HFP70_09100;ID=cds-WP_018511706.1;Parent=gene-HFP70_RS09115;Dbxref=GenBank:WP_018511706.1;Name=WP_018511706.1;Ontology_term=GO:0006950;gbkey=CDS;go_process=response to stress|0006950||IEA;inference=COORDINATES: similar to AA sequence:RefSeq:WP_019060360.1;locus_tag=HFP70_RS09115;product=TerD family protein;protein_id=WP_018511706.1;transl_table=11	-	WP_018511706.1	TerD family protein	2048055	2048074	41.7	+	Name=ACAWACCGACYGGBCGGTWT_NZ_CP096674.1+;Alias=MEME-1;ID=ACAWACCGACYGGBCGGTWT-MEME-1-1580-NZ_CP096674.1;pvalue=6.68e-05;qvalue=0.675;sequence=TGGATCCTAGTGACCGGTTC;;FIMO_ID=1580	94
NZ_CP096674.1	2066276	2066566	2065784	2066266	ID=promoter-gene-HFP70_RS09200;Parent=gene-HFP70_RS09200;GeneStart=2065784;GeneEnd=2066266;ID=gene-HFP70_RS09200;Name=HFP70_RS09200;gbkey=Gene;gene_biotype=protein_coding;locus_tag=HFP70_RS09200;old_locus_tag=HFP70_09185;ID=cds-WP_366379844.1;Parent=gene-HFP70_RS09200;Dbxref=GenBank:WP_366379844.1;Name=WP_366379844.1;Ontology_term=GO:0005524;gbkey=CDS;go_function=ATP binding|0005524||IEA;inference=COORDINATES: similar to AA sequence:RefSeq:WP_018958326.1;locus_tag=HFP70_RS09200;product=ATP-binding protein;protein_id=WP_366379844.1;transl_table=11	-	WP_366379844.1	ATP-binding protein	2066441	2066450	50.6	+	Name=RWRCMGACCG_NZ_CP096674.1+;Alias=MEME-3;ID=RWRCMGACCG-MEME-3-94-NZ_CP096674.1;pvalue=8.67e-06;qvalue=0.648;sequence=AAACAGAACG;;FIMO_ID=3300	184
NZ_CP096674.1	2069116	2069336	2068450	2069106	ID=promoter-gene-HFP70_RS09230;Parent=gene-HFP70_RS09230;GeneStart=2068450;GeneEnd=2069106;ID=gene-HFP70_RS09230;Name=HFP70_RS09230;gbkey=Gene;gene_biotype=protein_coding;locus_tag=HFP70_RS09230;old_locus_tag=HFP70_09215;ID=cds-WP_404949333.1;Parent=gene-HFP70_RS09230;Dbxref=GenBank:WP_404949333.1;Name=WP_404949333.1;gbkey=CDS;inference=COORDINATES: similar to AA sequence:RefSeq:WP_018511686.1;locus_tag=HFP70_RS09230;product=pirin family protein;protein_id=WP_404949333.1;transl_table=11	-	WP_404949333.1	pirin family protein	2069216	2069225	44	+	Name=RWRCMGACCG_NZ_CP096674.1+;Alias=MEME-3;ID=RWRCMGACCG-MEME-3-860-NZ_CP096674.1;pvalue=3.93e-05;qvalue=0.648;sequence=GAACCGACCG;;FIMO_ID=4066	119	2069214	2069233	44.6	+	Name=ACAWACCGACYGGBCGGTWT_NZ_CP096674.1+;Alias=MEME-1;ID=ACAWACCGACYGGBCGGTWT-MEME-1-804-NZ_CP096674.1;pvalue=3.48e-05;qvalue=0.67;sequence=CCGAACCGACCGGGCCGCCC;;FIMO_ID=804	127	2069266	2069275	42.5	+	Name=RWRCMGACCG_NZ_CP096674.1+;Alias=MEME-3;ID=RWRCMGACCG-MEME-3-1247-NZ_CP096674.1;pvalue=5.67e-05;qvalue=0.648;sequence=GTACCGACCA;;FIMO_ID=4453	169
NZ_CP096674.1	2069107	2069327	2069337	2070536	ID=promoter-gene-HFP70_RS09235;Parent=gene-HFP70_RS09235;GeneStart=2069337;GeneEnd=2070536;ID=gene-HFP70_RS09235;Name=HFP70_RS09235;gbkey=Gene;gene_biotype=protein_coding;locus_tag=HFP70_RS09235;old_locus_tag=HFP70_09220;ID=cds-WP_015608300.1;Parent=gene-HFP70_RS09235;Dbxref=GenBank:WP_015608300.1;Name=WP_015608300.1;Ontology_term=GO:0003677;gbkey=CDS;go_function=DNA binding|0003677||IEA;inference=COORDINATES: similar to AA sequence:RefSeq:WP_003969379.1;locus_tag=HFP70_RS09235;product=CdaR family transcriptional regulator;protein_id=WP_015608300.1;transl_table=11	+	WP_015608300.1	CdaR family transcriptional regulator	2069266	2069275	42.5	+	Name=RWRCMGACCG_NZ_CP096674.1+;Alias=MEME-3;ID=RWRCMGACCG-MEME-3-1247-NZ_CP096674.1;pvalue=5.67e-05;qvalue=0.648;sequence=GTACCGACCA;;FIMO_ID=4453	62	2069214	2069233	44.6	+	Name=ACAWACCGACYGGBCGGTWT_NZ_CP096674.1+;Alias=MEME-1;ID=ACAWACCGACYGGBCGGTWT-MEME-1-804-NZ_CP096674.1;pvalue=3.48e-05;qvalue=0.67;sequence=CCGAACCGACCGGGCCGCCC;;FIMO_ID=804	104	2069216	2069225	44	+	Name=RWRCMGACCG_NZ_CP096674.1+;Alias=MEME-3;ID=RWRCMGACCG-MEME-3-860-NZ_CP096674.1;pvalue=3.93e-05;qvalue=0.648;sequence=GAACCGACCG;;FIMO_ID=4066	112
NZ_CP096674.1	2072587	2072640	2072650	2072898	ID=promoter-gene-HFP70_RS09250;Parent=gene-HFP70_RS09250;GeneStart=2072650;GeneEnd=2072898;ID=gene-HFP70_RS09250;Name=HFP70_RS09250;gbkey=Gene;gene_biotype=protein_coding;locus_tag=HFP70_RS09250;old_locus_tag=HFP70_09235;ID=cds-WP_014045780.1;Parent=gene-HFP70_RS09250;Dbxref=GenBank:WP_014045780.1;Name=WP_014045780.1;gbkey=CDS;inference=COORDINATES: similar to AA sequence:RefSeq:WP_003947868.1;locus_tag=HFP70_RS09250;product=acyl carrier protein;protein_id=WP_014045780.1;transl_table=11	+	WP_014045780.1	acyl carrier protein	2072592	2072611	49.8	+	Name=ACAWACCGACYGGBCGGTWT_NZ_CP096674.1+;Alias=MEME-1;ID=ACAWACCGACYGGBCGGTWT-MEME-1-227-NZ_CP096674.1;pvalue=1.04e-05;qvalue=0.669;sequence=CCGGACCTTTTGGTCCGTAT;;FIMO_ID=227	39
NZ_CP096674.1	2074887	2075177	2074383	2074877	ID=promoter-gene-HFP70_RS09260;Parent=gene-HFP70_RS09260;GeneStart=2074383;GeneEnd=2074877;ID=gene-HFP70_RS09260;Name=HFP70_RS09260;gbkey=Gene;gene_biotype=protein_coding;locus_tag=HFP70_RS09260;old_locus_tag=HFP70_09245;ID=cds-WP_015608304.1;Parent=gene-HFP70_RS09260;Dbxref=GenBank:WP_015608304.1;Name=WP_015608304.1;gbkey=CDS;inference=COORDINATES: similar to AA sequence:RefSeq:WP_016572339.1;locus_tag=HFP70_RS09260;product=DUF3145 domain-containing protein;protein_id=WP_015608304.1;transl_table=11	-	WP_015608304.1	DUF3145 domain-containing protein	2075113	2075122	40.9	-	Name=GKCGGTWTGT_NZ_CP096674.1-;Alias=MEME-2;ID=GKCGGTWTGT-MEME-2-650-NZ_CP096674.1;pvalue=8.11e-05;qvalue=1;sequence=GACGGTACGT;;FIMO_ID=3015	245
NZ_CP096674.1	2074978	2075268	2075278	2076183	ID=promoter-gene-HFP70_RS09265;Parent=gene-HFP70_RS09265;GeneStart=2075278;GeneEnd=2076183;ID=gene-HFP70_RS09265;Name=HFP70_RS09265;gbkey=Gene;gene_biotype=protein_coding;locus_tag=HFP70_RS09265;old_locus_tag=HFP70_09250;ID=cds-WP_030564695.1;Parent=gene-HFP70_RS09265;Dbxref=GenBank:WP_030564695.1;Name=WP_030564695.1;Ontology_term=GO:0016788;gbkey=CDS;go_function=hydrolase activity%2C acting on ester bonds|0016788||IEA;inference=COORDINATES: similar to AA sequence:RefSeq:WP_006124221.1;locus_tag=HFP70_RS09265;product=SGNH/GDSL hydrolase family protein;protein_id=WP_030564695.1;transl_table=11	+	WP_030564695.1	SGNH/GDSL hydrolase family protein	2075113	2075122	40.9	-	Name=GKCGGTWTGT_NZ_CP096674.1-;Alias=MEME-2;ID=GKCGGTWTGT-MEME-2-650-NZ_CP096674.1;pvalue=8.11e-05;qvalue=1;sequence=GACGGTACGT;;FIMO_ID=3015	156
NZ_CP096674.1	2079969	2080139	2077437	2079959	ID=promoter-gene-HFP70_RS09275;Parent=gene-HFP70_RS09275;GeneStart=2077437;GeneEnd=2079959;ID=gene-HFP70_RS09275;Name=HFP70_RS09275;gbkey=Gene;gene_biotype=protein_coding;locus_tag=HFP70_RS09275;old_locus_tag=HFP70_09260;ID=cds-WP_404949335.1;Parent=gene-HFP70_RS09275;Dbxref=GenBank:WP_404949335.1;Name=WP_404949335.1;gbkey=CDS;inference=COORDINATES: similar to AA sequence:RefSeq:WP_018511679.1;locus_tag=HFP70_RS09275;product=glycoside hydrolase family 3 protein;protein_id=WP_404949335.1;transl_table=11	-	WP_404949335.1	glycoside hydrolase family 3 protein	2080028	2080037	40.2	-	Name=RWRCMGACCG_NZ_CP096674.1-;Alias=MEME-3;ID=RWRCMGACCG-MEME-3-2251-NZ_CP096674.1;pvalue=9.48e-05;qvalue=0.676;sequence=AAACCTACCG;;FIMO_ID=5457	78	2080045	2080054	45.7	-	Name=RWRCMGACCG_NZ_CP096674.1-;Alias=MEME-3;ID=RWRCMGACCG-MEME-3-622-NZ_CP096674.1;pvalue=2.69e-05;qvalue=0.648;sequence=ATAACGAACA;;FIMO_ID=3828	95
NZ_CP096674.1	2079960	2080130	2080140	2080733	ID=promoter-gene-HFP70_RS09280;Parent=gene-HFP70_RS09280;GeneStart=2080140;GeneEnd=2080733;ID=gene-HFP70_RS09280;Name=HFP70_RS09280;gbkey=Gene;gene_biotype=protein_coding;locus_tag=HFP70_RS09280;old_locus_tag=HFP70_09265;ID=cds-WP_404949336.1;Parent=gene-HFP70_RS09280;Dbxref=GenBank:WP_404949336.1;Name=WP_404949336.1;gbkey=CDS;inference=COORDINATES: similar to AA sequence:RefSeq:WP_018511678.1;locus_tag=HFP70_RS09280;product=TetR/AcrR family transcriptional regulator;protein_id=WP_404949336.1;transl_table=11	+	WP_404949336.1	TetR/AcrR family transcriptional regulator	2080045	2080054	45.7	-	Name=RWRCMGACCG_NZ_CP096674.1-;Alias=MEME-3;ID=RWRCMGACCG-MEME-3-622-NZ_CP096674.1;pvalue=2.69e-05;qvalue=0.648;sequence=ATAACGAACA;;FIMO_ID=3828	86	2080028	2080037	40.2	-	Name=RWRCMGACCG_NZ_CP096674.1-;Alias=MEME-3;ID=RWRCMGACCG-MEME-3-2251-NZ_CP096674.1;pvalue=9.48e-05;qvalue=0.676;sequence=AAACCTACCG;;FIMO_ID=5457	103
NZ_CP096674.1	2083815	2083922	2082786	2083805	ID=promoter-gene-HFP70_RS09300;Parent=gene-HFP70_RS09300;GeneStart=2082786;GeneEnd=2083805;ID=gene-HFP70_RS09300;Name=HFP70_RS09300;gbkey=Gene;gene_biotype=protein_coding;locus_tag=HFP70_RS09300;old_locus_tag=HFP70_09285;ID=cds-WP_030564703.1;Parent=gene-HFP70_RS09300;Dbxref=GenBank:WP_030564703.1;Name=WP_030564703.1;Ontology_term=GO:0016628;gbkey=CDS;go_function=oxidoreductase activity%2C acting on the CH-CH group of donors%2C NAD or NADP as acceptor|0016628||IEA;inference=COORDINATES: similar to AA sequence:RefSeq:WP_015608312.1;locus_tag=HFP70_RS09300;product=NADP-dependent oxidoreductase;protein_id=WP_030564703.1;transl_table=11	-	WP_030564703.1	NADP-dependent oxidoreductase	2083865	2083874	43.9	+	Name=RWRCMGACCG_NZ_CP096674.1+;Alias=MEME-3;ID=RWRCMGACCG-MEME-3-908-NZ_CP096674.1;pvalue=4.09e-05;qvalue=0.648;sequence=GAAACAACCG;;FIMO_ID=4114	69
NZ_CP096674.1	2083806	2083913	2083923	2084348	ID=promoter-gene-HFP70_RS09305;Parent=gene-HFP70_RS09305;GeneStart=2083923;GeneEnd=2084348;ID=gene-HFP70_RS09305;Name=HFP70_RS09305;gbkey=Gene;gene_biotype=protein_coding;locus_tag=HFP70_RS09305;old_locus_tag=HFP70_09290;ID=cds-WP_030564704.1;Parent=gene-HFP70_RS09305;Dbxref=GenBank:WP_030564704.1;Name=WP_030564704.1;Ontology_term=GO:0006355,GO:0003700;gbkey=CDS;go_function=DNA-binding transcription factor activity|0003700||IEA;go_process=regulation of DNA-templated transcription|0006355||IEA;inference=COORDINATES: similar to AA sequence:RefSeq:WP_010064371.1;locus_tag=HFP70_RS09305;product=MarR family winged helix-turn-helix transcriptional regulator;protein_id=WP_030564704.1;transl_table=11	+	WP_030564704.1	MarR family winged helix-turn-helix transcriptional regulator	2083865	2083874	43.9	+	Name=RWRCMGACCG_NZ_CP096674.1+;Alias=MEME-3;ID=RWRCMGACCG-MEME-3-908-NZ_CP096674.1;pvalue=4.09e-05;qvalue=0.648;sequence=GAAACAACCG;;FIMO_ID=4114	49
NZ_CP096674.1	2095110	2095400	2092539	2095100	ID=promoter-gene-HFP70_RS09345;Parent=gene-HFP70_RS09345;GeneStart=2092539;GeneEnd=2095100;ID=gene-HFP70_RS09345;Name=HFP70_RS09345;gbkey=Gene;gene_biotype=protein_coding;locus_tag=HFP70_RS09345;old_locus_tag=HFP70_09330;ID=cds-WP_404949343.1;Parent=gene-HFP70_RS09345;Dbxref=GenBank:WP_404949343.1;Name=WP_404949343.1;gbkey=CDS;inference=COORDINATES: similar to AA sequence:RefSeq:WP_003969357.1;locus_tag=HFP70_RS09345;product=PQQ-dependent sugar dehydrogenase;protein_id=WP_404949343.1;transl_table=11	-	WP_404949343.1	PQQ-dependent sugar dehydrogenase	2095122	2095131	40.9	+	Name=GKCGGTWTGT_NZ_CP096674.1+;Alias=MEME-2;ID=GKCGGTWTGT-MEME-2-651-NZ_CP096674.1;pvalue=8.11e-05;qvalue=1;sequence=GACGGTACGT;;FIMO_ID=3016	31
NZ_CP096674.1	2138693	2138983	2135972	2138683	ID=promoter-gene-HFP70_RS09535;Parent=gene-HFP70_RS09535;GeneStart=2135972;GeneEnd=2138683;ID=gene-HFP70_RS09535;Name=ppdK;gbkey=Gene;gene=ppdK;gene_biotype=protein_coding;locus_tag=HFP70_RS09535;old_locus_tag=HFP70_09520;ID=cds-WP_076966103.1;Parent=gene-HFP70_RS09535;Dbxref=GenBank:WP_076966103.1;Name=WP_076966103.1;Ontology_term=GO:0006090,GO:0050242;gbkey=CDS;gene=ppdK;go_function=pyruvate%2C phosphate dikinase activity|0050242||IEA;go_process=pyruvate metabolic process|0006090||IEA;inference=COORDINATES: similar to AA sequence:RefSeq:WP_007449499.1;locus_tag=HFP70_RS09535;product=pyruvate%2C phosphate dikinase;protein_id=WP_076966103.1;transl_table=11	-	WP_076966103.1	pyruvate%2C phosphate dikinase	2138766	2138775	42.1	-	Name=RWRCMGACCG_NZ_CP096674.1-;Alias=MEME-3;ID=RWRCMGACCG-MEME-3-1466-NZ_CP096674.1;pvalue=6.08e-05;qvalue=0.648;sequence=ATGACGACCA;;FIMO_ID=4672	92
NZ_CP096674.1	2144068	2144326	2142880	2144058	ID=promoter-gene-HFP70_RS09560;Parent=gene-HFP70_RS09560;GeneStart=2142880;GeneEnd=2144058;ID=gene-HFP70_RS09560;Name=HFP70_RS09560;gbkey=Gene;gene_biotype=protein_coding;locus_tag=HFP70_RS09560;old_locus_tag=HFP70_09545;ID=cds-WP_404949350.1;Parent=gene-HFP70_RS09560;Dbxref=GenBank:WP_404949350.1;Name=WP_404949350.1;gbkey=CDS;inference=COORDINATES: similar to AA sequence:RefSeq:WP_018511617.1;locus_tag=HFP70_RS09560;product=ABC transporter substrate-binding protein;protein_id=WP_404949350.1;transl_table=11	-	WP_404949350.1	ABC transporter substrate-binding protein	2144211	2144220	42.4	+	Name=RWRCMGACCG_NZ_CP096674.1+;Alias=MEME-3;ID=RWRCMGACCG-MEME-3-1292-NZ_CP096674.1;pvalue=5.78e-05;qvalue=0.648;sequence=ATAACGACCT;;FIMO_ID=4498	162
NZ_CP096674.1	2144059	2144317	2144327	2145082	ID=promoter-gene-HFP70_RS09565;Parent=gene-HFP70_RS09565;GeneStart=2144327;GeneEnd=2145082;ID=gene-HFP70_RS09565;Name=HFP70_RS09565;gbkey=Gene;gene_biotype=protein_coding;locus_tag=HFP70_RS09565;old_locus_tag=HFP70_09550;ID=cds-WP_366379886.1;Parent=gene-HFP70_RS09565;Dbxref=GenBank:WP_366379886.1;Name=WP_366379886.1;Ontology_term=GO:0003677,GO:0003700;gbkey=CDS;go_function=DNA binding|0003677||IEA,DNA-binding transcription factor activity|0003700||IEA;inference=COORDINATES: similar to AA sequence:RefSeq:WP_015608368.1;locus_tag=HFP70_RS09565;product=GntR family transcriptional regulator;protein_id=WP_366379886.1;transl_table=11	+	WP_366379886.1	GntR family transcriptional regulator	2144211	2144220	42.4	+	Name=RWRCMGACCG_NZ_CP096674.1+;Alias=MEME-3;ID=RWRCMGACCG-MEME-3-1292-NZ_CP096674.1;pvalue=5.78e-05;qvalue=0.648;sequence=ATAACGACCT;;FIMO_ID=4498	107
NZ_CP096674.1	2186754	2186885	2185680	2186744	ID=promoter-gene-HFP70_RS09805;Parent=gene-HFP70_RS09805;GeneStart=2185680;GeneEnd=2186744;ID=gene-HFP70_RS09805;Name=HFP70_RS09805;gbkey=Gene;gene_biotype=protein_coding;locus_tag=HFP70_RS09805;old_locus_tag=HFP70_09785;ID=cds-WP_164235565.1;Parent=gene-HFP70_RS09805;Dbxref=GenBank:WP_164235565.1;Name=WP_164235565.1;Ontology_term=GO:0005524;gbkey=CDS;go_function=ATP binding|0005524||IEA;inference=COORDINATES: similar to AA sequence:RefSeq:WP_015608433.1;locus_tag=HFP70_RS09805;product=PhoH family protein;protein_id=WP_164235565.1;transl_table=11	-	WP_164235565.1	PhoH family protein	2186765	2186774	40.2	-	Name=GKCGGTWTGT_NZ_CP096674.1-;Alias=MEME-2;ID=GKCGGTWTGT-MEME-2-797-NZ_CP096674.1;pvalue=9.58e-05;qvalue=1;sequence=GGAGGTATGC;;FIMO_ID=3162	30
NZ_CP096674.1	2217878	2218168	2215001	2217868	ID=promoter-gene-HFP70_RS09930;Parent=gene-HFP70_RS09930;GeneStart=2215001;GeneEnd=2217868;ID=gene-HFP70_RS09930;Name=leuS;gbkey=Gene;gene=leuS;gene_biotype=protein_coding;locus_tag=HFP70_RS09930;old_locus_tag=HFP70_09910;ID=cds-WP_404949354.1;Parent=gene-HFP70_RS09930;Dbxref=GenBank:WP_404949354.1;Name=WP_404949354.1;Ontology_term=GO:0006429,GO:0000166,GO:0004823,GO:0005524;gbkey=CDS;gene=leuS;go_function=nucleotide binding|0000166||IEA,leucine-tRNA ligase activity|0004823||IEA,ATP binding|0005524||IEA;go_process=leucyl-tRNA aminoacylation|0006429||IEA;inference=COORDINATES: similar to AA sequence:RefSeq:WP_018511526.1;locus_tag=HFP70_RS09930;product=leucine--tRNA ligase;protein_id=WP_404949354.1;transl_table=11	-	WP_404949354.1	leucine--tRNA ligase	2218155	2218164	51.8	-	Name=RWRCMGACCG_NZ_CP096674.1-;Alias=MEME-3;ID=RWRCMGACCG-MEME-3-59-NZ_CP096674.1;pvalue=6.55e-06;qvalue=0.648;sequence=ATACCAACCA;;FIMO_ID=3265	296	2218157	2218166	45.9	+	Name=GKCGGTWTGT_NZ_CP096674.1+;Alias=MEME-2;ID=GKCGGTWTGT-MEME-2-185-NZ_CP096674.1;pvalue=2.57e-05;qvalue=1;sequence=GTTGGTATGG;;FIMO_ID=2550	298
NZ_CP096674.1	2228847	2228875	2228220	2228837	ID=promoter-gene-HFP70_RS10005;Parent=gene-HFP70_RS10005;GeneStart=2228220;GeneEnd=2228837;ID=gene-HFP70_RS10005;Name=nadD;gbkey=Gene;gene=nadD;gene_biotype=protein_coding;locus_tag=HFP70_RS10005;old_locus_tag=HFP70_09985;ID=cds-WP_366381412.1;Parent=gene-HFP70_RS10005;Dbxref=GenBank:WP_366381412.1;Name=WP_366381412.1;Ontology_term=GO:0009435,GO:0016779;gbkey=CDS;gene=nadD;go_function=nucleotidyltransferase activity|0016779||IEA;go_process=NAD biosynthetic process|0009435||IEA;inference=COORDINATES: similar to AA sequence:RefSeq:WP_014045880.1;locus_tag=HFP70_RS10005;product=nicotinate-nucleotide adenylyltransferase;protein_id=WP_366381412.1;transl_table=11	-	WP_366381412.1	nicotinate-nucleotide adenylyltransferase	2228847	2228866	41.8	+	Name=ACAWACCGACYGGBCGGTWT_NZ_CP096674.1+;Alias=MEME-1;ID=ACAWACCGACYGGBCGGTWT-MEME-1-1561-NZ_CP096674.1;pvalue=6.6e-05;qvalue=0.675;sequence=GCCTACTGGCACAGCTGTAC;;FIMO_ID=1561	29
NZ_CP096674.1	2246687	2246970	2246357	2246677	ID=promoter-gene-HFP70_RS10080;Parent=gene-HFP70_RS10080;GeneStart=2246357;GeneEnd=2246677;ID=gene-HFP70_RS10080;Name=rplU;gbkey=Gene;gene=rplU;gene_biotype=protein_coding;locus_tag=HFP70_RS10080;old_locus_tag=HFP70_10060;ID=cds-WP_003969204.1;Parent=gene-HFP70_RS10080;Dbxref=GenBank:WP_003969204.1;Name=WP_003969204.1;Ontology_term=GO:0006412,GO:0003723,GO:0003735,GO:0005840;gbkey=CDS;gene=rplU;go_component=ribosome|0005840||IEA;go_function=RNA binding|0003723||IEA,structural constituent of ribosome|0003735||IEA;go_process=translation|0006412||IEA;inference=COORDINATES: similar to AA sequence:RefSeq:WP_007449531.1;locus_tag=HFP70_RS10080;product=50S ribosomal protein L21;protein_id=WP_003969204.1;transl_table=11	-	WP_003969204.1	50S ribosomal protein L21	2246787	2246796	40.7	+	Name=RWRCMGACCG_NZ_CP096674.1+;Alias=MEME-3;ID=RWRCMGACCG-MEME-3-1915-NZ_CP096674.1;pvalue=8.41e-05;qvalue=0.665;sequence=ACACCGACCG;;FIMO_ID=5121	119
NZ_CP096674.1	2246678	2246961	2246971	2247573	ID=promoter-gene-HFP70_RS10085;Parent=gene-HFP70_RS10085;GeneStart=2246971;GeneEnd=2247573;ID=gene-HFP70_RS10085;Name=HFP70_RS10085;gbkey=Gene;gene_biotype=protein_coding;locus_tag=HFP70_RS10085;old_locus_tag=HFP70_10065;ID=cds-WP_030563626.1;Parent=gene-HFP70_RS10085;Dbxref=GenBank:WP_030563626.1;Name=WP_030563626.1;Ontology_term=GO:0016746,GO:0120225;gbkey=CDS;go_function=acyltransferase activity|0016746||IEA,coenzyme A binding|0120225||IEA;inference=COORDINATES: similar to AA sequence:RefSeq:WP_018511500.1;locus_tag=HFP70_RS10085;product=acyltransferase;protein_id=WP_030563626.1;transl_table=11	+	WP_030563626.1	acyltransferase	2246787	2246796	40.7	+	Name=RWRCMGACCG_NZ_CP096674.1+;Alias=MEME-3;ID=RWRCMGACCG-MEME-3-1915-NZ_CP096674.1;pvalue=8.41e-05;qvalue=0.665;sequence=ACACCGACCG;;FIMO_ID=5121	175
NZ_CP096674.1	2262439	2262659	2258200	2262429	ID=promoter-gene-HFP70_RS10125;Parent=gene-HFP70_RS10125;GeneStart=2258200;GeneEnd=2262429;ID=gene-HFP70_RS10125;Name=HFP70_RS10125;gbkey=Gene;gene_biotype=protein_coding;locus_tag=HFP70_RS10125;old_locus_tag=HFP70_10105;ID=cds-WP_366381405.1;Parent=gene-HFP70_RS10125;Dbxref=GenBank:WP_366381405.1;Name=WP_366381405.1;Ontology_term=GO:0006396,GO:0003723,GO:0004540;gbkey=CDS;go_function=RNA binding|0003723||IEA,RNA nuclease activity|0004540||IEA;go_process=RNA processing|0006396||IEA;inference=COORDINATES: similar to AA sequence:RefSeq:WP_018511492.1;locus_tag=HFP70_RS10125;product=Rne/Rng family ribonuclease;protein_id=WP_366381405.1;transl_table=11	-	WP_366381405.1	Rne/Rng family ribonuclease	2262648	2262657	40.1	+	Name=RWRCMGACCG_NZ_CP096674.1+;Alias=MEME-3;ID=RWRCMGACCG-MEME-3-2294-NZ_CP096674.1;pvalue=9.83e-05;qvalue=0.686;sequence=ACAACGACCG;;FIMO_ID=5500	228
NZ_CP096674.1	2282861	2283009	2281553	2282851	ID=promoter-gene-HFP70_RS10200;Parent=gene-HFP70_RS10200;GeneStart=2281553;GeneEnd=2282851;ID=gene-HFP70_RS10200;Name=clpX;gbkey=Gene;gene=clpX;gene_biotype=protein_coding;locus_tag=HFP70_RS10200;old_locus_tag=HFP70_10180;ID=cds-WP_030563667.1;Parent=gene-HFP70_RS10200;Dbxref=GenBank:WP_030563667.1;Name=WP_030563667.1;Ontology_term=GO:0005524,GO:0008270,GO:0016887,GO:0046983;gbkey=CDS;gene=clpX;go_function=ATP binding|0005524||IEA,zinc ion binding|0008270||IEA,ATP hydrolysis activity|0016887||IEA,protein dimerization activity|0046983||IEA;inference=COORDINATES: similar to AA sequence:RefSeq:WP_006124414.1;locus_tag=HFP70_RS10200;product=ATP-dependent Clp protease ATP-binding subunit ClpX;protein_id=WP_030563667.1;transl_table=11	-	WP_030563667.1	ATP-dependent Clp protease ATP-binding subunit ClpX	2282970	2282989	51	-	Name=ACAWACCGACYGGBCGGTWT_NZ_CP096674.1-;Alias=MEME-1;ID=ACAWACCGACYGGBCGGTWT-MEME-1-160-NZ_CP096674.1;pvalue=7.9e-06;qvalue=0.669;sequence=ACATTCCGTTTGCACGGTCT;;FIMO_ID=160	138
NZ_CP096674.1	2289032	2289249	2288516	2289022	ID=promoter-gene-HFP70_RS10240;Parent=gene-HFP70_RS10240;GeneStart=2288516;GeneEnd=2289022;ID=gene-HFP70_RS10240;Name=HFP70_RS10240;gbkey=Gene;gene_biotype=protein_coding;locus_tag=HFP70_RS10240;old_locus_tag=HFP70_10220;ID=cds-WP_366381398.1;Parent=gene-HFP70_RS10240;Dbxref=GenBank:WP_366381398.1;Name=WP_366381398.1;gbkey=CDS;inference=COORDINATES: similar to AA sequence:RefSeq:WP_003969173.1;locus_tag=HFP70_RS10240;product=HD domain-containing protein;protein_id=WP_366381398.1;transl_table=11	-	WP_366381398.1	HD domain-containing protein	2289094	2289103	41.1	-	Name=GKCGGTWTGT_NZ_CP096674.1-;Alias=MEME-2;ID=GKCGGTWTGT-MEME-2-613-NZ_CP096674.1;pvalue=7.68e-05;qvalue=1;sequence=GTCTGTTTGG;;FIMO_ID=2978	81
NZ_CP096674.1	2289023	2289240	2289250	2290455	ID=promoter-gene-HFP70_RS10245;Parent=gene-HFP70_RS10245;GeneStart=2289250;GeneEnd=2290455;ID=gene-HFP70_RS10245;Name=HFP70_RS10245;gbkey=Gene;gene_biotype=protein_coding;locus_tag=HFP70_RS10245;old_locus_tag=HFP70_10225;ID=cds-WP_030563680.1;Parent=gene-HFP70_RS10245;Dbxref=GenBank:WP_030563680.1;Name=WP_030563680.1;Ontology_term=GO:0006812,GO:0055085,GO:1902600;gbkey=CDS;go_process=monoatomic cation transport|0006812||IEA,transmembrane transport|0055085||IEA,proton transmembrane transport|1902600||IEA;inference=COORDINATES: similar to AA sequence:RefSeq:WP_018959198.1;locus_tag=HFP70_RS10245;product=cation:proton antiporter;protein_id=WP_030563680.1;transl_table=11	+	WP_030563680.1	cation:proton antiporter	2289094	2289103	41.1	-	Name=GKCGGTWTGT_NZ_CP096674.1-;Alias=MEME-2;ID=GKCGGTWTGT-MEME-2-613-NZ_CP096674.1;pvalue=7.68e-05;qvalue=1;sequence=GTCTGTTTGG;;FIMO_ID=2978	147
NZ_CP096674.1	2310185	2310319	2310329	2310970	ID=promoter-gene-HFP70_RS10330;Parent=gene-HFP70_RS10330;GeneStart=2310329;GeneEnd=2310970;ID=gene-HFP70_RS10330;Name=HFP70_RS10330;gbkey=Gene;gene_biotype=protein_coding;locus_tag=HFP70_RS10330;old_locus_tag=HFP70_10310;ID=cds-WP_018511460.1;Parent=gene-HFP70_RS10330;Dbxref=GenBank:WP_018511460.1;Name=WP_018511460.1;Ontology_term=GO:0004784,GO:0046872;gbkey=CDS;go_function=superoxide dismutase activity|0004784||IEA,metal ion binding|0046872||IEA;inference=COORDINATES: similar to AA sequence:RefSeq:WP_013003556.1;locus_tag=HFP70_RS10330;product=superoxide dismutase;protein_id=WP_018511460.1;transl_table=11	+	WP_018511460.1	superoxide dismutase	2310284	2310303	44.2	+	Name=ACAWACCGACYGGBCGGTWT_NZ_CP096674.1+;Alias=MEME-1;ID=ACAWACCGACYGGBCGGTWT-MEME-1-874-NZ_CP096674.1;pvalue=3.79e-05;qvalue=0.67;sequence=CAATAACAACTGGACGGCAT;;FIMO_ID=874	26	2310286	2310295	45.9	+	Name=RWRCMGACCG_NZ_CP096674.1+;Alias=MEME-3;ID=RWRCMGACCG-MEME-3-529-NZ_CP096674.1;pvalue=2.54e-05;qvalue=0.648;sequence=ATAACAACTG;;FIMO_ID=3735	34
NZ_CP096674.1	2332772	2332944	2332241	2332762	ID=promoter-gene-HFP70_RS10430;Parent=gene-HFP70_RS10430;GeneStart=2332241;GeneEnd=2332762;ID=gene-HFP70_RS10430;Name=HFP70_RS10430;gbkey=Gene;gene_biotype=protein_coding;locus_tag=HFP70_RS10430;old_locus_tag=HFP70_10410;ID=cds-WP_334665632.1;Parent=gene-HFP70_RS10430;Dbxref=GenBank:WP_334665632.1;Name=WP_334665632.1;Ontology_term=GO:0006352,GO:0016987;gbkey=CDS;go_function=sigma factor activity|0016987||IEA;go_process=DNA-templated transcription initiation|0006352||IEA;inference=COORDINATES: similar to AA sequence:RefSeq:WP_007449855.1;locus_tag=HFP70_RS10430;product=sigma-70 family RNA polymerase sigma factor;protein_id=WP_334665632.1;transl_table=11	-	WP_334665632.1	sigma-70 family RNA polymerase sigma factor	2332927	2332936	42.2	-	Name=GKCGGTWTGT_NZ_CP096674.1-;Alias=MEME-2;ID=GKCGGTWTGT-MEME-2-518-NZ_CP096674.1;pvalue=6.08e-05;qvalue=1;sequence=CTCTGTATGT;;FIMO_ID=2883	174
NZ_CP096674.1	2346991	2347281	2346445	2346981	ID=promoter-gene-HFP70_RS10485;Parent=gene-HFP70_RS10485;GeneStart=2346445;GeneEnd=2346981;ID=gene-HFP70_RS10485;Name=HFP70_RS10485;gbkey=Gene;gene_biotype=protein_coding;locus_tag=HFP70_RS10485;old_locus_tag=HFP70_10465;ID=cds-WP_018511439.1;Parent=gene-HFP70_RS10485;Dbxref=GenBank:WP_018511439.1;Name=WP_018511439.1;Ontology_term=GO:0003676,GO:0004519;gbkey=CDS;go_function=nucleic acid binding|0003676||IEA,endonuclease activity|0004519||IEA;inference=COORDINATES: similar to AA sequence:RefSeq:WP_003976146.1;locus_tag=HFP70_RS10485;product=HNH endonuclease;protein_id=WP_018511439.1;transl_table=11	-	WP_018511439.1	HNH endonuclease	2347081	2347100	44.1	-	Name=ACAWACCGACYGGBCGGTWT_NZ_CP096674.1-;Alias=MEME-1;ID=ACAWACCGACYGGBCGGTWT-MEME-1-899-NZ_CP096674.1;pvalue=3.9e-05;qvalue=0.67;sequence=AAAATCCTCCCGGCCCGTTA;;FIMO_ID=899	119	2347232	2347251	42.2	+	Name=ACAWACCGACYGGBCGGTWT_NZ_CP096674.1+;Alias=MEME-1;ID=ACAWACCGACYGGBCGGTWT-MEME-1-1421-NZ_CP096674.1;pvalue=5.96e-05;qvalue=0.672;sequence=ACGATCCACTCCCCCGGCTT;;FIMO_ID=1421	270
NZ_CP096674.1	2346997	2347287	2347297	2348367	ID=promoter-gene-HFP70_RS10490;Parent=gene-HFP70_RS10490;GeneStart=2347297;GeneEnd=2348367;ID=gene-HFP70_RS10490;Name=HFP70_RS10490;gbkey=Gene;gene_biotype=protein_coding;locus_tag=HFP70_RS10490;old_locus_tag=HFP70_10470;ID=cds-WP_030563764.1;Parent=gene-HFP70_RS10490;Dbxref=GenBank:WP_030563764.1;Name=WP_030563764.1;Ontology_term=GO:0008381;gbkey=CDS;go_function=mechanosensitive monoatomic ion channel activity|0008381||IEA;inference=COORDINATES: similar to AA sequence:RefSeq:WP_015608554.1;locus_tag=HFP70_RS10490;product=mechanosensitive ion channel family protein;protein_id=WP_030563764.1;transl_table=11	+	WP_030563764.1	mechanosensitive ion channel family protein	2347232	2347251	42.2	+	Name=ACAWACCGACYGGBCGGTWT_NZ_CP096674.1+;Alias=MEME-1;ID=ACAWACCGACYGGBCGGTWT-MEME-1-1421-NZ_CP096674.1;pvalue=5.96e-05;qvalue=0.672;sequence=ACGATCCACTCCCCCGGCTT;;FIMO_ID=1421	46	2347081	2347100	44.1	-	Name=ACAWACCGACYGGBCGGTWT_NZ_CP096674.1-;Alias=MEME-1;ID=ACAWACCGACYGGBCGGTWT-MEME-1-899-NZ_CP096674.1;pvalue=3.9e-05;qvalue=0.67;sequence=AAAATCCTCCCGGCCCGTTA;;FIMO_ID=899	197
NZ_CP096674.1	2373006	2373121	2371332	2372996	ID=promoter-gene-HFP70_RS10595;Parent=gene-HFP70_RS10595;GeneStart=2371332;GeneEnd=2372996;ID=gene-HFP70_RS10595;Name=ettA;gbkey=Gene;gene=ettA;gene_biotype=protein_coding;locus_tag=HFP70_RS10595;old_locus_tag=HFP70_10575;ID=cds-WP_073873418.1;Parent=gene-HFP70_RS10595;Dbxref=GenBank:WP_073873418.1;Name=WP_073873418.1;Ontology_term=GO:0045900,GO:0005524;gbkey=CDS;gene=ettA;go_function=ATP binding|0005524||IEA;go_process=negative regulation of translational elongation|0045900||IEA;inference=COORDINATES: similar to AA sequence:RefSeq:WP_019432794.1;locus_tag=HFP70_RS10595;product=energy-dependent translational throttle protein EttA;protein_id=WP_073873418.1;transl_table=11	-	WP_073873418.1	energy-dependent translational throttle protein EttA	2372998	2373007	48.6	-	Name=GKCGGTWTGT_NZ_CP096674.1-;Alias=MEME-2;ID=GKCGGTWTGT-MEME-2-102-NZ_CP096674.1;pvalue=1.39e-05;qvalue=1;sequence=GACGGTTTCT;;FIMO_ID=2467	11
NZ_CP096674.1	2389208	2389498	2388005	2389198	ID=promoter-gene-HFP70_RS10660;Parent=gene-HFP70_RS10660;GeneStart=2388005;GeneEnd=2389198;ID=gene-HFP70_RS10660;Name=HFP70_RS10660;gbkey=Gene;gene_biotype=protein_coding;locus_tag=HFP70_RS10660;old_locus_tag=HFP70_10640;ID=cds-WP_404949568.1;Parent=gene-HFP70_RS10660;Dbxref=GenBank:WP_404949568.1;Name=WP_404949568.1;Ontology_term=GO:0000155,GO:0005524;gbkey=CDS;go_function=phosphorelay sensor kinase activity|0000155||IEA,ATP binding|0005524||IEA;inference=COORDINATES: similar to AA sequence:RefSeq:WP_006124580.1;locus_tag=HFP70_RS10660;product=sensor histidine kinase;protein_id=WP_404949568.1;transl_table=11	-	WP_404949568.1	sensor histidine kinase	2389372	2389391	41.4	+	Name=ACAWACCGACYGGBCGGTWT_NZ_CP096674.1+;Alias=MEME-1;ID=ACAWACCGACYGGBCGGTWT-MEME-1-1709-NZ_CP096674.1;pvalue=7.23e-05;qvalue=0.675;sequence=GCCGACGAAACGTTCGGTAC;;FIMO_ID=1709	193	2389382	2389391	44.4	-	Name=RWRCMGACCG_NZ_CP096674.1-;Alias=MEME-3;ID=RWRCMGACCG-MEME-3-807-NZ_CP096674.1;pvalue=3.61e-05;qvalue=0.648;sequence=GTACCGAACG;;FIMO_ID=4013	193
NZ_CP096674.1	2389295	2389585	2389595	2390470	ID=promoter-gene-HFP70_RS10665;Parent=gene-HFP70_RS10665;GeneStart=2389595;GeneEnd=2390470;ID=gene-HFP70_RS10665;Name=HFP70_RS10665;gbkey=Gene;gene_biotype=protein_coding;locus_tag=HFP70_RS10665;old_locus_tag=HFP70_10645;ID=cds-WP_366381349.1;Parent=gene-HFP70_RS10665;Dbxref=GenBank:WP_366381349.1;Name=WP_366381349.1;gbkey=CDS;inference=COORDINATES: similar to AA sequence:RefSeq:WP_018959282.1;locus_tag=HFP70_RS10665;product=peptidoglycan-binding protein;protein_id=WP_366381349.1;transl_table=11	+	WP_366381349.1	peptidoglycan-binding protein	2389372	2389391	41.4	+	Name=ACAWACCGACYGGBCGGTWT_NZ_CP096674.1+;Alias=MEME-1;ID=ACAWACCGACYGGBCGGTWT-MEME-1-1709-NZ_CP096674.1;pvalue=7.23e-05;qvalue=0.675;sequence=GCCGACGAAACGTTCGGTAC;;FIMO_ID=1709	204	2389382	2389391	44.4	-	Name=RWRCMGACCG_NZ_CP096674.1-;Alias=MEME-3;ID=RWRCMGACCG-MEME-3-807-NZ_CP096674.1;pvalue=3.61e-05;qvalue=0.648;sequence=GTACCGAACG;;FIMO_ID=4013	204
NZ_CP096674.1	2430452	2430742	2429906	2430442	ID=promoter-gene-HFP70_RS10840;Parent=gene-HFP70_RS10840;GeneStart=2429906;GeneEnd=2430442;ID=gene-HFP70_RS10840;Name=HFP70_RS10840;gbkey=Gene;gene_biotype=protein_coding;locus_tag=HFP70_RS10840;old_locus_tag=HFP70_10820;ID=cds-WP_366381331.1;Parent=gene-HFP70_RS10840;Dbxref=GenBank:WP_366381331.1;Name=WP_366381331.1;gbkey=CDS;inference=COORDINATES: similar to AA sequence:RefSeq:WP_018511322.1;locus_tag=HFP70_RS10840;product=TspO/MBR family protein;protein_id=WP_366381331.1;transl_table=11	-	WP_366381331.1	TspO/MBR family protein	2430524	2430533	41.1	+	Name=RWRCMGACCG_NZ_CP096674.1+;Alias=MEME-3;ID=RWRCMGACCG-MEME-3-1641-NZ_CP096674.1;pvalue=7.78e-05;qvalue=0.665;sequence=GTGCCGACCG;;FIMO_ID=4847	91
NZ_CP096674.1	2430524	2430814	2430824	2431165	ID=promoter-gene-HFP70_RS10845;Parent=gene-HFP70_RS10845;GeneStart=2430824;GeneEnd=2431165;ID=gene-HFP70_RS10845;Name=HFP70_RS10845;gbkey=Gene;gene_biotype=protein_coding;locus_tag=HFP70_RS10845;old_locus_tag=HFP70_10825;ID=cds-WP_032771825.1;Parent=gene-HFP70_RS10845;Dbxref=GenBank:WP_032771825.1;Name=WP_032771825.1;gbkey=CDS;inference=COORDINATES: similar to AA sequence:RefSeq:WP_004992926.1;locus_tag=HFP70_RS10845;product=RNHCP domain-containing protein;protein_id=WP_032771825.1;transl_table=11	+	WP_032771825.1	RNHCP domain-containing protein	2430524	2430533	41.1	+	Name=RWRCMGACCG_NZ_CP096674.1+;Alias=MEME-3;ID=RWRCMGACCG-MEME-3-1641-NZ_CP096674.1;pvalue=7.78e-05;qvalue=0.665;sequence=GTGCCGACCG;;FIMO_ID=4847	291
NZ_CP096674.1	2449025	2449149	2447681	2449015	ID=promoter-gene-HFP70_RS10900;Parent=gene-HFP70_RS10900;GeneStart=2447681;GeneEnd=2449015;ID=gene-HFP70_RS10900;Name=HFP70_RS10900;gbkey=Gene;gene_biotype=protein_coding;locus_tag=HFP70_RS10900;old_locus_tag=HFP70_10880;ID=cds-WP_366381323.1;Parent=gene-HFP70_RS10900;Dbxref=GenBank:WP_366381323.1;Name=WP_366381323.1;Ontology_term=GO:0055085,GO:0022857;gbkey=CDS;go_function=transmembrane transporter activity|0022857||IEA;go_process=transmembrane transport|0055085||IEA;inference=COORDINATES: similar to AA sequence:RefSeq:WP_018511310.1;locus_tag=HFP70_RS10900;product=MFS transporter;protein_id=WP_366381323.1;transl_table=11	-	WP_366381323.1	MFS transporter	2449029	2449038	40.3	-	Name=RWRCMGACCG_NZ_CP096674.1-;Alias=MEME-3;ID=RWRCMGACCG-MEME-3-2148-NZ_CP096674.1;pvalue=9.23e-05;qvalue=0.665;sequence=AAGACGAACG;;FIMO_ID=5354	23
NZ_CP096674.1	2449346	2449636	2449646	2450716	ID=promoter-gene-HFP70_RS10910;Parent=gene-HFP70_RS10910;GeneStart=2449646;GeneEnd=2450716;ID=gene-HFP70_RS10910;Name=HFP70_RS10910;gbkey=Gene;gene_biotype=protein_coding;locus_tag=HFP70_RS10910;old_locus_tag=HFP70_10890;ID=cds-WP_366381322.1;Parent=gene-HFP70_RS10910;Dbxref=GenBank:WP_366381322.1;Name=WP_366381322.1;Ontology_term=GO:0003824,GO:0051539,GO:1904047;gbkey=CDS;go_function=catalytic activity|0003824||IEA,4 iron%2C 4 sulfur cluster binding|0051539||IEA,S-adenosyl-L-methionine binding|1904047||IEA;inference=COORDINATES: similar to AA sequence:RefSeq:WP_015608637.1;locus_tag=HFP70_RS10910;product=radical SAM protein;protein_id=WP_366381322.1;transl_table=11	+	WP_366381322.1	radical SAM protein	2449436	2449445	41.4	+	Name=GKCGGTWTGT_NZ_CP096674.1+;Alias=MEME-2;ID=GKCGGTWTGT-MEME-2-571-NZ_CP096674.1;pvalue=7.17e-05;qvalue=1;sequence=GCCGGTATGG;;FIMO_ID=2936	201
NZ_CP096674.1	2498851	2498908	2498918	2499229	ID=promoter-gene-HFP70_RS11080;Parent=gene-HFP70_RS11080;GeneStart=2498918;GeneEnd=2499229;ID=gene-HFP70_RS11080;Name=HFP70_RS11080;gbkey=Gene;gene_biotype=protein_coding;locus_tag=HFP70_RS11080;old_locus_tag=HFP70_11055;ID=cds-WP_356376650.1;Parent=gene-HFP70_RS11080;Dbxref=GenBank:WP_356376650.1;Name=WP_356376650.1;gbkey=CDS;inference=COORDINATES: similar to AA sequence:RefSeq:WP_006124675.1;locus_tag=HFP70_RS11080;product=pore-forming ESAT-6 family protein;protein_id=WP_356376650.1;transl_table=11	+	WP_356376650.1	pore-forming ESAT-6 family protein	2498890	2498899	42.5	-	Name=RWRCMGACCG_NZ_CP096674.1-;Alias=MEME-3;ID=RWRCMGACCG-MEME-3-1248-NZ_CP096674.1;pvalue=5.67e-05;qvalue=0.648;sequence=GTGAAAACCG;;FIMO_ID=4454	19
NZ_CP096674.1	2510476	2510766	2509315	2510466	ID=promoter-gene-HFP70_RS11140;Parent=gene-HFP70_RS11140;GeneStart=2509315;GeneEnd=2510466;ID=gene-HFP70_RS11140;Name=HFP70_RS11140;gbkey=Gene;gene_biotype=protein_coding;locus_tag=HFP70_RS11140;old_locus_tag=HFP70_11115;ID=cds-WP_404949368.1;Parent=gene-HFP70_RS11140;Dbxref=GenBank:WP_404949368.1;Name=WP_404949368.1;Ontology_term=GO:0046677,GO:0071555,GO:0005576;gbkey=CDS;go_component=extracellular region|0005576||IEA;go_process=response to antibiotic|0046677||IEA,cell wall organization|0071555||IEA;inference=COORDINATES: protein motif:HMM:NF016763.5;locus_tag=HFP70_RS11140;product=VanZ family protein;protein_id=WP_404949368.1;transl_table=11	-	WP_404949368.1	VanZ family protein	2510672	2510681	50.1	+	Name=RWRCMGACCG_NZ_CP096674.1+;Alias=MEME-3;ID=RWRCMGACCG-MEME-3-134-NZ_CP096674.1;pvalue=9.69e-06;qvalue=0.648;sequence=ATGAAGACCG;;FIMO_ID=3340	215
NZ_CP096674.1	2600587	2600877	2599336	2600577	ID=promoter-gene-HFP70_RS11550;Parent=gene-HFP70_RS11550;GeneStart=2599336;GeneEnd=2600577;ID=gene-HFP70_RS11550;Name=HFP70_RS11550;gbkey=Gene;gene_biotype=protein_coding;locus_tag=HFP70_RS11550;old_locus_tag=HFP70_11520;ID=cds-WP_030574736.1;Parent=gene-HFP70_RS11550;Dbxref=GenBank:WP_030574736.1;Name=WP_030574736.1;gbkey=CDS;inference=COORDINATES: similar to AA sequence:RefSeq:WP_018511199.1;locus_tag=HFP70_RS11550;product=M6 family metalloprotease domain-containing protein;protein_id=WP_030574736.1;transl_table=11	-	WP_030574736.1	M6 family metalloprotease domain-containing protein	2600796	2600805	42.5	-	Name=GKCGGTWTGT_NZ_CP096674.1-;Alias=MEME-2;ID=GKCGGTWTGT-MEME-2-468-NZ_CP096674.1;pvalue=5.62e-05;qvalue=1;sequence=GATGGTTTCT;;FIMO_ID=2833	228
NZ_CP096674.1	2600702	2600992	2601002	2602894	ID=promoter-gene-HFP70_RS11555;Parent=gene-HFP70_RS11555;GeneStart=2601002;GeneEnd=2602894;ID=gene-HFP70_RS11555;Name=HFP70_RS11555;gbkey=Gene;gene_biotype=protein_coding;locus_tag=HFP70_RS11555;old_locus_tag=HFP70_11525;ID=cds-WP_164235908.1;Parent=gene-HFP70_RS11555;Dbxref=GenBank:WP_164235908.1;Name=WP_164235908.1;gbkey=CDS;inference=COORDINATES: similar to AA sequence:RefSeq:WP_015577287.1;locus_tag=HFP70_RS11555;product=EAL domain-containing protein;protein_id=WP_164235908.1;transl_table=11	+	WP_164235908.1	EAL domain-containing protein	2600796	2600805	42.5	-	Name=GKCGGTWTGT_NZ_CP096674.1-;Alias=MEME-2;ID=GKCGGTWTGT-MEME-2-468-NZ_CP096674.1;pvalue=5.62e-05;qvalue=1;sequence=GATGGTTTCT;;FIMO_ID=2833	197
NZ_CP096674.1	2615167	2615362	2613865	2615157	ID=promoter-gene-HFP70_RS11620;Parent=gene-HFP70_RS11620;GeneStart=2613865;GeneEnd=2615157;ID=gene-HFP70_RS11620;Name=HFP70_RS11620;gbkey=Gene;gene_biotype=protein_coding;locus_tag=HFP70_RS11620;old_locus_tag=HFP70_11590;ID=cds-WP_404949390.1;Parent=gene-HFP70_RS11620;Dbxref=GenBank:WP_404949390.1;Name=WP_404949390.1;gbkey=CDS;inference=COORDINATES: similar to AA sequence:RefSeq:WP_015608745.1;locus_tag=HFP70_RS11620;product=peptidoglycan-binding protein;protein_id=WP_404949390.1;transl_table=11	-	WP_404949390.1	peptidoglycan-binding protein	2615279	2615288	45.5	+	Name=RWRCMGACCG_NZ_CP096674.1+;Alias=MEME-3;ID=RWRCMGACCG-MEME-3-636-NZ_CP096674.1;pvalue=2.79e-05;qvalue=0.648;sequence=AAAACGACCA;;FIMO_ID=3842	131
NZ_CP096674.1	2615158	2615353	2615363	2615436	ID=promoter-gene-HFP70_RS11625;Parent=gene-HFP70_RS11625;GeneStart=2615363;GeneEnd=2615436;ID=gene-HFP70_RS11625;Name=HFP70_RS11625;gbkey=Gene;gene_biotype=tRNA;locus_tag=HFP70_RS11625;old_locus_tag=HFP70_11595;ID=rna-HFP70_RS11625;Parent=gene-HFP70_RS11625;anticodon=(pos:2615397..2615399);gbkey=tRNA;inference=COORDINATES: profile:tRNAscan-SE:2.0.12;locus_tag=HFP70_RS11625;product=tRNA-Lys	+		tRNA-Lys	2615279	2615288	45.5	+	Name=RWRCMGACCG_NZ_CP096674.1+;Alias=MEME-3;ID=RWRCMGACCG-MEME-3-636-NZ_CP096674.1;pvalue=2.79e-05;qvalue=0.648;sequence=AAAACGACCA;;FIMO_ID=3842	75
NZ_CP096674.1	2637314	2637604	2636579	2637304	ID=promoter-gene-HFP70_RS11740;Parent=gene-HFP70_RS11740;GeneStart=2636579;GeneEnd=2637304;ID=gene-HFP70_RS11740;Name=HFP70_RS11740;gbkey=Gene;gene_biotype=protein_coding;locus_tag=HFP70_RS11740;old_locus_tag=HFP70_11710;ID=cds-WP_366381225.1;Parent=gene-HFP70_RS11740;Dbxref=GenBank:WP_366381225.1;Name=WP_366381225.1;gbkey=CDS;inference=COORDINATES: similar to AA sequence:RefSeq:WP_010070885.1;locus_tag=HFP70_RS11740;product=class E sortase;protein_id=WP_366381225.1;transl_table=11	-	WP_366381225.1	class E sortase	2637539	2637548	43.6	-	Name=GKCGGTWTGT_NZ_CP096674.1-;Alias=MEME-2;ID=GKCGGTWTGT-MEME-2-333-NZ_CP096674.1;pvalue=4.39e-05;qvalue=1;sequence=GTAGGTATGG;;FIMO_ID=2698	244	2637541	2637550	43.6	+	Name=RWRCMGACCG_NZ_CP096674.1+;Alias=MEME-3;ID=RWRCMGACCG-MEME-3-949-NZ_CP096674.1;pvalue=4.38e-05;qvalue=0.648;sequence=ATACCTACCG;;FIMO_ID=4155	246	2637539	2637558	40.7	+	Name=ACAWACCGACYGGBCGGTWT_NZ_CP096674.1+;Alias=MEME-1;ID=ACAWACCGACYGGBCGGTWT-MEME-1-2010-NZ_CP096674.1;pvalue=8.51e-05;qvalue=0.675;sequence=CCATACCTACCGCCCGATTC;;FIMO_ID=2010	254
NZ_CP096674.1	2637412	2637702	2637712	2638719	ID=promoter-gene-HFP70_RS11745;Parent=gene-HFP70_RS11745;GeneStart=2637712;GeneEnd=2638719;ID=gene-HFP70_RS11745;Name=HFP70_RS11745;gbkey=Gene;gene_biotype=protein_coding;locus_tag=HFP70_RS11745;old_locus_tag=HFP70_11715;ID=cds-WP_359522191.1;Parent=gene-HFP70_RS11745;Dbxref=GenBank:WP_359522191.1;Name=WP_359522191.1;gbkey=CDS;inference=COORDINATES: similar to AA sequence:RefSeq:WP_018488657.1;locus_tag=HFP70_RS11745;product=SEC-C domain-containing protein;protein_id=WP_359522191.1;transl_table=11	+	WP_359522191.1	SEC-C domain-containing protein	2637539	2637558	40.7	+	Name=ACAWACCGACYGGBCGGTWT_NZ_CP096674.1+;Alias=MEME-1;ID=ACAWACCGACYGGBCGGTWT-MEME-1-2010-NZ_CP096674.1;pvalue=8.51e-05;qvalue=0.675;sequence=CCATACCTACCGCCCGATTC;;FIMO_ID=2010	154	2637541	2637550	43.6	+	Name=RWRCMGACCG_NZ_CP096674.1+;Alias=MEME-3;ID=RWRCMGACCG-MEME-3-949-NZ_CP096674.1;pvalue=4.38e-05;qvalue=0.648;sequence=ATACCTACCG;;FIMO_ID=4155	162	2637539	2637548	43.6	-	Name=GKCGGTWTGT_NZ_CP096674.1-;Alias=MEME-2;ID=GKCGGTWTGT-MEME-2-333-NZ_CP096674.1;pvalue=4.39e-05;qvalue=1;sequence=GTAGGTATGG;;FIMO_ID=2698	164
NZ_CP096674.1	2684775	2684988	2684998	2686494	ID=promoter-gene-HFP70_RS11930;Parent=gene-HFP70_RS11930;GeneStart=2684998;GeneEnd=2686494;ID=gene-HFP70_RS11930;Name=proP;gbkey=Gene;gene=proP;gene_biotype=protein_coding;locus_tag=HFP70_RS11930;old_locus_tag=HFP70_11900;ID=cds-WP_030567709.1;Parent=gene-HFP70_RS11930;Dbxref=GenBank:WP_030567709.1;Name=WP_030567709.1;Ontology_term=GO:0055085,GO:0022857,GO:0016020;gbkey=CDS;gene=proP;go_component=membrane|0016020||IEA;go_function=transmembrane transporter activity|0022857||IEA;go_process=transmembrane transport|0055085||IEA;inference=COORDINATES: similar to AA sequence:RefSeq:WP_018958499.1;locus_tag=HFP70_RS11930;product=glycine betaine/L-proline transporter ProP;protein_id=WP_030567709.1;transl_table=11	+	WP_030567709.1	glycine betaine/L-proline transporter ProP	2684919	2684938	47.5	-	Name=ACAWACCGACYGGBCGGTWT_NZ_CP096674.1-;Alias=MEME-1;ID=ACAWACCGACYGGBCGGTWT-MEME-1-415-NZ_CP096674.1;pvalue=1.78e-05;qvalue=0.669;sequence=GCAAACCGACTTCATGGTCC;;FIMO_ID=415	60	2684929	2684938	51.3	+	Name=GKCGGTWTGT_NZ_CP096674.1+;Alias=MEME-2;ID=GKCGGTWTGT-MEME-2-63-NZ_CP096674.1;pvalue=7.4e-06;qvalue=1;sequence=GTCGGTTTGC;;FIMO_ID=2428	60	2684917	2684936	51.8	+	Name=ACAWACCGACYGGBCGGTWT_NZ_CP096674.1+;Alias=MEME-1;ID=ACAWACCGACYGGBCGGTWT-MEME-1-132-NZ_CP096674.1;pvalue=6.65e-06;qvalue=0.669;sequence=TCGGACCATGAAGTCGGTTT;;FIMO_ID=132	62
NZ_CP096674.1	2694266	2694546	2693504	2694256	ID=promoter-gene-HFP70_RS11980;Parent=gene-HFP70_RS11980;GeneStart=2693504;GeneEnd=2694256;ID=gene-HFP70_RS11980;Name=HFP70_RS11980;gbkey=Gene;gene_biotype=protein_coding;locus_tag=HFP70_RS11980;old_locus_tag=HFP70_11950;ID=cds-WP_030567723.1;Parent=gene-HFP70_RS11980;Dbxref=GenBank:WP_030567723.1;Name=WP_030567723.1;Ontology_term=GO:0016787,GO:0046872;gbkey=CDS;go_function=hydrolase activity|0016787||IEA,metal ion binding|0046872||IEA;inference=COORDINATES: similar to AA sequence:RefSeq:WP_015608817.1;locus_tag=HFP70_RS11980;product=MBL fold metallo-hydrolase;protein_id=WP_030567723.1;transl_table=11	-	WP_030567723.1	MBL fold metallo-hydrolase	2694374	2694383	45.7	+	Name=GKCGGTWTGT_NZ_CP096674.1+;Alias=MEME-2;ID=GKCGGTWTGT-MEME-2-192-NZ_CP096674.1;pvalue=2.69e-05;qvalue=1;sequence=TGCGGTTTGT;;FIMO_ID=2557	127
NZ_CP096674.1	2694257	2694537	2694547	2695071	ID=promoter-gene-HFP70_RS11985;Parent=gene-HFP70_RS11985;GeneStart=2694547;GeneEnd=2695071;ID=gene-HFP70_RS11985;Name=HFP70_RS11985;gbkey=Gene;gene_biotype=protein_coding;locus_tag=HFP70_RS11985;old_locus_tag=HFP70_11955;ID=cds-WP_164235809.1;Parent=gene-HFP70_RS11985;Dbxref=GenBank:WP_164235809.1;Name=WP_164235809.1;gbkey=CDS;inference=COORDINATES: similar to AA sequence:RefSeq:WP_015608818.1;locus_tag=HFP70_RS11985;product=type II toxin-antitoxin system PemK/MazF family toxin;protein_id=WP_164235809.1;transl_table=11	+	WP_164235809.1	type II toxin-antitoxin system PemK/MazF family toxin	2694374	2694383	45.7	+	Name=GKCGGTWTGT_NZ_CP096674.1+;Alias=MEME-2;ID=GKCGGTWTGT-MEME-2-192-NZ_CP096674.1;pvalue=2.69e-05;qvalue=1;sequence=TGCGGTTTGT;;FIMO_ID=2557	164
NZ_CP096674.1	2708392	2708682	2705971	2708382	ID=promoter-gene-HFP70_RS12055;Parent=gene-HFP70_RS12055;GeneStart=2705971;GeneEnd=2708382;ID=gene-HFP70_RS12055;Name=HFP70_RS12055;gbkey=Gene;gene_biotype=protein_coding;locus_tag=HFP70_RS12055;old_locus_tag=HFP70_12020;ID=cds-WP_164235801.1;Parent=gene-HFP70_RS12055;Dbxref=GenBank:WP_164235801.1;Name=WP_164235801.1;Ontology_term=GO:0006508,GO:0008233;gbkey=CDS;go_function=peptidase activity|0008233||IEA;go_process=proteolysis|0006508||IEA;inference=COORDINATES: similar to AA sequence:RefSeq:WP_018958476.1;locus_tag=HFP70_RS12055;product=immune inhibitor A domain-containing protein;protein_id=WP_164235801.1;transl_table=11	-	WP_164235801.1	immune inhibitor A domain-containing protein	2708509	2708518	41.5	+	Name=RWRCMGACCG_NZ_CP096674.1+;Alias=MEME-3;ID=RWRCMGACCG-MEME-3-1579-NZ_CP096674.1;pvalue=7.09e-05;qvalue=0.665;sequence=GAACAGACCA;;FIMO_ID=4785	136
NZ_CP096674.1	2711598	2711837	2710047	2711588	ID=promoter-gene-HFP70_RS12070;Parent=gene-HFP70_RS12070;GeneStart=2710047;GeneEnd=2711588;ID=gene-HFP70_RS12070;Name=HFP70_RS12070;gbkey=Gene;gene_biotype=protein_coding;locus_tag=HFP70_RS12070;old_locus_tag=HFP70_12035;ID=cds-WP_366383096.1;Parent=gene-HFP70_RS12070;Dbxref=GenBank:WP_366383096.1;Name=WP_366383096.1;gbkey=CDS;inference=COORDINATES: similar to AA sequence:RefSeq:WP_003968846.1;locus_tag=HFP70_RS12070;product=RDD family protein;protein_id=WP_366383096.1;transl_table=11	-	WP_366383096.1	RDD family protein	2711691	2711710	40.3	-	Name=ACAWACCGACYGGBCGGTWT_NZ_CP096674.1-;Alias=MEME-1;ID=ACAWACCGACYGGBCGGTWT-MEME-1-2223-NZ_CP096674.1;pvalue=9.4e-05;qvalue=0.675;sequence=CCAAACAGGCGGACCGGCCC;;FIMO_ID=2223	122
NZ_CP096674.1	2711589	2711828	2711838	2712320	ID=promoter-gene-HFP70_RS12075;Parent=gene-HFP70_RS12075;GeneStart=2711838;GeneEnd=2712320;ID=gene-HFP70_RS12075;Name=HFP70_RS12075;gbkey=Gene;gene_biotype=protein_coding;locus_tag=HFP70_RS12075;old_locus_tag=HFP70_12040;ID=cds-WP_030567757.1;Parent=gene-HFP70_RS12075;Dbxref=GenBank:WP_030567757.1;Name=WP_030567757.1;gbkey=CDS;inference=COORDINATES: similar to AA sequence:RefSeq:WP_018958472.1;locus_tag=HFP70_RS12075;product=SsgA family sporulation/cell division regulator;protein_id=WP_030567757.1;transl_table=11	+	WP_030567757.1	SsgA family sporulation/cell division regulator	2711691	2711710	40.3	-	Name=ACAWACCGACYGGBCGGTWT_NZ_CP096674.1-;Alias=MEME-1;ID=ACAWACCGACYGGBCGGTWT-MEME-1-2223-NZ_CP096674.1;pvalue=9.4e-05;qvalue=0.675;sequence=CCAAACAGGCGGACCGGCCC;;FIMO_ID=2223	128
NZ_CP096674.1	2774349	2774639	2772630	2774339	ID=promoter-gene-HFP70_RS12375;Parent=gene-HFP70_RS12375;GeneStart=2772630;GeneEnd=2774339;ID=gene-HFP70_RS12375;Name=HFP70_RS12375;gbkey=Gene;gene_biotype=protein_coding;locus_tag=HFP70_RS12375;old_locus_tag=HFP70_12340;ID=cds-WP_076966413.1;Parent=gene-HFP70_RS12375;Dbxref=GenBank:WP_076966413.1;Name=WP_076966413.1;Ontology_term=GO:0006468,GO:0004674,GO:0005524;gbkey=CDS;go_function=protein serine/threonine kinase activity|0004674||IEA,ATP binding|0005524||IEA;go_process=protein phosphorylation|0006468||IEA;inference=COORDINATES: similar to AA sequence:RefSeq:WP_018512311.1;locus_tag=HFP70_RS12375;product=serine/threonine-protein kinase;protein_id=WP_076966413.1;transl_table=11	-	WP_076966413.1	serine/threonine-protein kinase	2774486	2774505	49.1	-	Name=ACAWACCGACYGGBCGGTWT_NZ_CP096674.1-;Alias=MEME-1;ID=ACAWACCGACYGGBCGGTWT-MEME-1-270-NZ_CP096674.1;pvalue=1.24e-05;qvalue=0.669;sequence=GGCAACCATCTGTCCGGTCT;;FIMO_ID=270	166
NZ_CP096674.1	2808557	2808847	2803535	2808547	ID=promoter-gene-HFP70_RS12460;Parent=gene-HFP70_RS12460;GeneStart=2803535;GeneEnd=2808547;ID=gene-HFP70_RS12460;Name=HFP70_RS12460;gbkey=Gene;gene_biotype=protein_coding;locus_tag=HFP70_RS12460;old_locus_tag=HFP70_12425;ID=cds-WP_366383126.1;Parent=gene-HFP70_RS12460;Dbxref=GenBank:WP_366383126.1;Name=WP_366383126.1;gbkey=CDS;inference=COORDINATES: similar to AA sequence:RefSeq:WP_010062168.1;locus_tag=HFP70_RS12460;product=NAD-glutamate dehydrogenase;protein_id=WP_366383126.1;transl_table=11	-	WP_366383126.1	NAD-glutamate dehydrogenase	2808660	2808679	48.8	+	Name=ACAWACCGACYGGBCGGTWT_NZ_CP096674.1+;Alias=MEME-1;ID=ACAWACCGACYGGBCGGTWT-MEME-1-291-NZ_CP096674.1;pvalue=1.31e-05;qvalue=0.669;sequence=CGGGACCACATGGGCCGTTT;;FIMO_ID=291	132	2808662	2808681	43.8	-	Name=ACAWACCGACYGGBCGGTWT_NZ_CP096674.1-;Alias=MEME-1;ID=ACAWACCGACYGGBCGGTWT-MEME-1-977-NZ_CP096674.1;pvalue=4.2e-05;qvalue=0.67;sequence=ACAAACGGCCCATGTGGTCC;;FIMO_ID=977	134
NZ_CP096674.1	2808661	2808951	2808961	2809536	ID=promoter-gene-HFP70_RS12465;Parent=gene-HFP70_RS12465;GeneStart=2808961;GeneEnd=2809536;ID=gene-HFP70_RS12465;Name=HFP70_RS12465;gbkey=Gene;gene_biotype=protein_coding;locus_tag=HFP70_RS12465;old_locus_tag=HFP70_12430;ID=cds-WP_164240565.1;Parent=gene-HFP70_RS12465;Dbxref=GenBank:WP_164240565.1;Name=WP_164240565.1;gbkey=CDS;inference=COORDINATES: similar to AA sequence:RefSeq:WP_018512293.1;locus_tag=HFP70_RS12465;product=DJ-1/PfpI family protein;protein_id=WP_164240565.1;transl_table=11	+	WP_164240565.1	DJ-1/PfpI family protein	2808662	2808681	43.8	-	Name=ACAWACCGACYGGBCGGTWT_NZ_CP096674.1-;Alias=MEME-1;ID=ACAWACCGACYGGBCGGTWT-MEME-1-977-NZ_CP096674.1;pvalue=4.2e-05;qvalue=0.67;sequence=ACAAACGGCCCATGTGGTCC;;FIMO_ID=977	280	2808660	2808679	48.8	+	Name=ACAWACCGACYGGBCGGTWT_NZ_CP096674.1+;Alias=MEME-1;ID=ACAWACCGACYGGBCGGTWT-MEME-1-291-NZ_CP096674.1;pvalue=1.31e-05;qvalue=0.669;sequence=CGGGACCACATGGGCCGTTT;;FIMO_ID=291	282
NZ_CP096674.1	2830997	2831065	2830871	2830987	ID=promoter-gene-HFP70_RS12560;Parent=gene-HFP70_RS12560;GeneStart=2830871;GeneEnd=2830987;ID=gene-HFP70_RS12560;Name=rrf;gbkey=Gene;gene=rrf;gene_biotype=rRNA;locus_tag=HFP70_RS12560;old_locus_tag=HFP70_12525;ID=rna-HFP70_RS12560;Parent=gene-HFP70_RS12560;Dbxref=RFAM:RF00001;gbkey=rRNA;gene=rrf;inference=COORDINATES: profile:INFERNAL:1.1.5;locus_tag=HFP70_RS12560;product=5S ribosomal RNA	-		5S ribosomal RNA	2831025	2831034	45.7	-	Name=RWRCMGACCG_NZ_CP096674.1-;Alias=MEME-3;ID=RWRCMGACCG-MEME-3-623-NZ_CP096674.1;pvalue=2.69e-05;qvalue=0.648;sequence=ATAACGAACA;;FIMO_ID=3829	47
NZ_CP096674.1	2834200	2834490	2831066	2834190	ID=promoter-gene-HFP70_RS12565;Parent=gene-HFP70_RS12565;GeneStart=2831066;GeneEnd=2834190;ID=gene-HFP70_RS12565;Name=HFP70_RS12565;gbkey=Gene;gene_biotype=rRNA;locus_tag=HFP70_RS12565;old_locus_tag=HFP70_12530;ID=rna-HFP70_RS12565;Parent=gene-HFP70_RS12565;Dbxref=RFAM:RF02541;gbkey=rRNA;inference=COORDINATES: profile:INFERNAL:1.1.5;locus_tag=HFP70_RS12565;product=23S ribosomal RNA	-		23S ribosomal RNA	2834377	2834386	47.9	-	Name=GKCGGTWTGT_NZ_CP096674.1-;Alias=MEME-2;ID=GKCGGTWTGT-MEME-2-123-NZ_CP096674.1;pvalue=1.61e-05;qvalue=1;sequence=GTTGGTTTCT;;FIMO_ID=2488	196	2834379	2834388	54.3	+	Name=RWRCMGACCG_NZ_CP096674.1+;Alias=MEME-3;ID=RWRCMGACCG-MEME-3-33-NZ_CP096674.1;pvalue=3.74e-06;qvalue=0.648;sequence=AAACCAACCG;;FIMO_ID=3239	198	2834381	2834400	40.7	+	Name=ACAWACCGACYGGBCGGTWT_NZ_CP096674.1+;Alias=MEME-1;ID=ACAWACCGACYGGBCGGTWT-MEME-1-1998-NZ_CP096674.1;pvalue=8.44e-05;qvalue=0.675;sequence=ACCAACCGACCGTGCCGAAT;;FIMO_ID=1998	210
NZ_CP096674.1	2860512	2860583	2859411	2860502	ID=promoter-gene-HFP70_RS12665;Parent=gene-HFP70_RS12665;GeneStart=2859411;GeneEnd=2860502;ID=gene-HFP70_RS12665;Name=HFP70_RS12665;gbkey=Gene;gene_biotype=protein_coding;locus_tag=HFP70_RS12665;old_locus_tag=HFP70_12630;ID=cds-WP_076967410.1;Parent=gene-HFP70_RS12665;Dbxref=GenBank:WP_076967410.1;Name=WP_076967410.1;Ontology_term=GO:0009058,GO:0016779;gbkey=CDS;go_function=nucleotidyltransferase activity|0016779||IEA;go_process=biosynthetic process|0009058||IEA;inference=COORDINATES: similar to AA sequence:RefSeq:WP_015608942.1;locus_tag=HFP70_RS12665;product=NDP-sugar synthase;protein_id=WP_076967410.1;transl_table=11	-	WP_076967410.1	NDP-sugar synthase	2860558	2860567	46.5	+	Name=RWRCMGACCG_NZ_CP096674.1+;Alias=MEME-3;ID=RWRCMGACCG-MEME-3-446-NZ_CP096674.1;pvalue=2.25e-05;qvalue=0.648;sequence=AAGCAGACCG;;FIMO_ID=3652	65
NZ_CP096674.1	2863037	2863215	2863225	2864673	ID=promoter-gene-HFP70_RS12680;Parent=gene-HFP70_RS12680;GeneStart=2863225;GeneEnd=2864673;ID=gene-HFP70_RS12680;Name=HFP70_RS12680;gbkey=Gene;gene_biotype=protein_coding;locus_tag=HFP70_RS12680;old_locus_tag=HFP70_12645;ID=cds-WP_404949432.1;Parent=gene-HFP70_RS12680;Dbxref=GenBank:WP_404949432.1;Name=WP_404949432.1;Ontology_term=GO:0070726;gbkey=CDS;go_process=cell wall assembly|0070726||IEA;inference=COORDINATES: similar to AA sequence:RefSeq:WP_018515550.1;locus_tag=HFP70_RS12680;product=LCP family protein;protein_id=WP_404949432.1;transl_table=11	+	WP_404949432.1	LCP family protein	2863119	2863128	45.1	+	Name=RWRCMGACCG_NZ_CP096674.1+;Alias=MEME-3;ID=RWRCMGACCG-MEME-3-661-NZ_CP096674.1;pvalue=3.08e-05;qvalue=0.648;sequence=GTACAGACCA;;FIMO_ID=3867	97
NZ_CP096674.1	2880971	2881111	2881121	2881693	ID=promoter-gene-HFP70_RS12770;Parent=gene-HFP70_RS12770;GeneStart=2881121;GeneEnd=2881693;ID=gene-HFP70_RS12770;Name=HFP70_RS12770;gbkey=Gene;gene_biotype=protein_coding;locus_tag=HFP70_RS12770;old_locus_tag=HFP70_12735;ID=cds-WP_366381597.1;Parent=gene-HFP70_RS12770;Dbxref=GenBank:WP_366381597.1;Name=WP_366381597.1;gbkey=CDS;inference=COORDINATES: similar to AA sequence:RefSeq:WP_018515566.1;locus_tag=HFP70_RS12770;product=dihydrofolate reductase family protein;protein_id=WP_366381597.1;transl_table=11	+	WP_366381597.1	dihydrofolate reductase family protein	2881052	2881061	42.6	-	Name=RWRCMGACCG_NZ_CP096674.1-;Alias=MEME-3;ID=RWRCMGACCG-MEME-3-1209-NZ_CP096674.1;pvalue=5.44e-05;qvalue=0.648;sequence=GTACTGACCG;;FIMO_ID=4415	60
NZ_CP096674.1	2883525	2883722	2882358	2883515	ID=promoter-gene-HFP70_RS12780;Parent=gene-HFP70_RS12780;GeneStart=2882358;GeneEnd=2883515;ID=gene-HFP70_RS12780;Name=HFP70_RS12780;gbkey=Gene;gene_biotype=protein_coding;locus_tag=HFP70_RS12780;old_locus_tag=HFP70_12745;ID=cds-WP_030568754.1;Parent=gene-HFP70_RS12780;Dbxref=GenBank:WP_030568754.1;Name=WP_030568754.1;gbkey=CDS;inference=COORDINATES: similar to AA sequence:RefSeq:WP_003950402.1;locus_tag=HFP70_RS12780;product=acyl-CoA dehydrogenase;protein_id=WP_030568754.1;transl_table=11	-	WP_030568754.1	acyl-CoA dehydrogenase	2883620	2883639	46.6	-	Name=ACAWACCGACYGGBCGGTWT_NZ_CP096674.1-;Alias=MEME-1;ID=ACAWACCGACYGGBCGGTWT-MEME-1-514-NZ_CP096674.1;pvalue=2.17e-05;qvalue=0.669;sequence=GCATACCTCCCGTTCTGCCC;;FIMO_ID=514	124	2883630	2883639	40.2	+	Name=GKCGGTWTGT_NZ_CP096674.1+;Alias=MEME-2;ID=GKCGGTWTGT-MEME-2-798-NZ_CP096674.1;pvalue=9.58e-05;qvalue=1;sequence=GGAGGTATGC;;FIMO_ID=3163	124
NZ_CP096674.1	2883516	2883713	2883723	2885066	ID=promoter-gene-HFP70_RS12785;Parent=gene-HFP70_RS12785;GeneStart=2883723;GeneEnd=2885066;ID=gene-HFP70_RS12785;Name=HFP70_RS12785;gbkey=Gene;gene_biotype=protein_coding;locus_tag=HFP70_RS12785;old_locus_tag=HFP70_12750;ID=cds-WP_404949441.1;Parent=gene-HFP70_RS12785;Dbxref=GenBank:WP_404949441.1;Name=WP_404949441.1;Ontology_term=GO:0016616;gbkey=CDS;go_function=oxidoreductase activity%2C acting on the CH-OH group of donors%2C NAD or NADP as acceptor|0016616||IEA;inference=COORDINATES: similar to AA sequence:RefSeq:WP_003968706.1;locus_tag=HFP70_RS12785;product=UDP-glucose dehydrogenase family protein;protein_id=WP_404949441.1;transl_table=11	+	WP_404949441.1	UDP-glucose dehydrogenase family protein	2883620	2883639	46.6	-	Name=ACAWACCGACYGGBCGGTWT_NZ_CP096674.1-;Alias=MEME-1;ID=ACAWACCGACYGGBCGGTWT-MEME-1-514-NZ_CP096674.1;pvalue=2.17e-05;qvalue=0.669;sequence=GCATACCTCCCGTTCTGCCC;;FIMO_ID=514	84	2883630	2883639	40.2	+	Name=GKCGGTWTGT_NZ_CP096674.1+;Alias=MEME-2;ID=GKCGGTWTGT-MEME-2-798-NZ_CP096674.1;pvalue=9.58e-05;qvalue=1;sequence=GGAGGTATGC;;FIMO_ID=3163	84
NZ_CP096674.1	2885067	2885167	2885177	2885539	ID=promoter-gene-HFP70_RS12790;Parent=gene-HFP70_RS12790;GeneStart=2885177;GeneEnd=2885539;ID=gene-HFP70_RS12790;Name=HFP70_RS12790;gbkey=Gene;gene_biotype=protein_coding;locus_tag=HFP70_RS12790;old_locus_tag=HFP70_12755;ID=cds-WP_030568750.1;Parent=gene-HFP70_RS12790;Dbxref=GenBank:WP_030568750.1;Name=WP_030568750.1;gbkey=CDS;inference=COORDINATES: similar to AA sequence:RefSeq:WP_018515570.1;locus_tag=HFP70_RS12790;product=VOC family protein;protein_id=WP_030568750.1;transl_table=11	+	WP_030568750.1	VOC family protein	2885150	2885159	40.1	+	Name=GKCGGTWTGT_NZ_CP096674.1+;Alias=MEME-2;ID=GKCGGTWTGT-MEME-2-809-NZ_CP096674.1;pvalue=9.84e-05;qvalue=1;sequence=GGCGGTATCC;;FIMO_ID=3174	18
NZ_CP096674.1	2900567	2900844	2900189	2900557	ID=promoter-gene-HFP70_RS12865;Parent=gene-HFP70_RS12865;GeneStart=2900189;GeneEnd=2900557;ID=gene-HFP70_RS12865;Name=HFP70_RS12865;gbkey=Gene;gene_biotype=protein_coding;locus_tag=HFP70_RS12865;old_locus_tag=HFP70_12830;ID=cds-WP_030568729.1;Parent=gene-HFP70_RS12865;Dbxref=GenBank:WP_030568729.1;Name=WP_030568729.1;Ontology_term=GO:0043856;gbkey=CDS;go_function=anti-sigma factor antagonist activity|0043856||IEA;inference=COORDINATES: similar to AA sequence:RefSeq:WP_003968692.1;locus_tag=HFP70_RS12865;product=STAS domain-containing protein;protein_id=WP_030568729.1;transl_table=11	-	WP_030568729.1	STAS domain-containing protein	2900683	2900692	42	-	Name=GKCGGTWTGT_NZ_CP096674.1-;Alias=MEME-2;ID=GKCGGTWTGT-MEME-2-531-NZ_CP096674.1;pvalue=6.33e-05;qvalue=1;sequence=TCCGGTTTGT;;FIMO_ID=2896	135
NZ_CP096674.1	2900558	2900835	2900845	2901816	ID=promoter-gene-HFP70_RS12870;Parent=gene-HFP70_RS12870;GeneStart=2900845;GeneEnd=2901816;ID=gene-HFP70_RS12870;Name=HFP70_RS12870;gbkey=Gene;gene_biotype=protein_coding;locus_tag=HFP70_RS12870;old_locus_tag=HFP70_12835;ID=cds-WP_364984664.1;Parent=gene-HFP70_RS12870;Dbxref=GenBank:WP_364984664.1;Name=WP_364984664.1;gbkey=CDS;inference=COORDINATES: similar to AA sequence:RefSeq:WP_019767105.1;locus_tag=HFP70_RS12870;product=RNA polymerase sigma factor SigF;protein_id=WP_364984664.1;transl_table=11	+	WP_364984664.1	RNA polymerase sigma factor SigF	2900683	2900692	42	-	Name=GKCGGTWTGT_NZ_CP096674.1-;Alias=MEME-2;ID=GKCGGTWTGT-MEME-2-531-NZ_CP096674.1;pvalue=6.33e-05;qvalue=1;sequence=TCCGGTTTGT;;FIMO_ID=2896	153
NZ_CP096674.1	2929616	2929719	2928605	2929606	ID=promoter-gene-HFP70_RS12990;Parent=gene-HFP70_RS12990;GeneStart=2928605;GeneEnd=2929606;ID=gene-HFP70_RS12990;Name=HFP70_RS12990;gbkey=Gene;gene_biotype=protein_coding;locus_tag=HFP70_RS12990;old_locus_tag=HFP70_12955;ID=cds-WP_366381580.1;Parent=gene-HFP70_RS12990;Dbxref=GenBank:WP_366381580.1;Name=WP_366381580.1;gbkey=CDS;inference=COORDINATES: similar to AA sequence:RefSeq:WP_018492843.1;locus_tag=HFP70_RS12990;product=bile acid:sodium symporter;protein_id=WP_366381580.1;transl_table=11	-	WP_366381580.1	bile acid:sodium symporter	2929648	2929667	41.4	-	Name=ACAWACCGACYGGBCGGTWT_NZ_CP096674.1-;Alias=MEME-1;ID=ACAWACCGACYGGBCGGTWT-MEME-1-1719-NZ_CP096674.1;pvalue=7.26e-05;qvalue=0.675;sequence=CACGACAACCTCGACGGCAT;;FIMO_ID=1719	61
NZ_CP096674.1	2929607	2929710	2929720	2929992	ID=promoter-gene-HFP70_RS12995;Parent=gene-HFP70_RS12995;GeneStart=2929720;GeneEnd=2929992;ID=gene-HFP70_RS12995;Name=HFP70_RS12995;gbkey=Gene;gene_biotype=protein_coding;locus_tag=HFP70_RS12995;old_locus_tag=HFP70_12960;ID=cds-WP_030568689.1;Parent=gene-HFP70_RS12995;Dbxref=GenBank:WP_030568689.1;Name=WP_030568689.1;Ontology_term=GO:0110001;gbkey=CDS;go_component=toxin-antitoxin complex|0110001||IEA;inference=COORDINATES: similar to AA sequence:RefSeq:WP_018515622.1;locus_tag=HFP70_RS12995;product=type II toxin-antitoxin system Phd/YefM family antitoxin;protein_id=WP_030568689.1;transl_table=11	+	WP_030568689.1	type II toxin-antitoxin system Phd/YefM family antitoxin	2929648	2929667	41.4	-	Name=ACAWACCGACYGGBCGGTWT_NZ_CP096674.1-;Alias=MEME-1;ID=ACAWACCGACYGGBCGGTWT-MEME-1-1719-NZ_CP096674.1;pvalue=7.26e-05;qvalue=0.675;sequence=CACGACAACCTCGACGGCAT;;FIMO_ID=1719	53
NZ_CP096674.1	2933801	2934091	2932511	2933791	ID=promoter-gene-HFP70_RS13020;Parent=gene-HFP70_RS13020;GeneStart=2932511;GeneEnd=2933791;ID=gene-HFP70_RS13020;Name=eno;gbkey=Gene;gene=eno;gene_biotype=protein_coding;locus_tag=HFP70_RS13020;old_locus_tag=HFP70_12985;ID=cds-WP_018515627.1;Parent=gene-HFP70_RS13020;Dbxref=GenBank:WP_018515627.1;Name=WP_018515627.1;Ontology_term=GO:0006096,GO:0000287,GO:0004634,GO:0000015;gbkey=CDS;gene=eno;go_component=phosphopyruvate hydratase complex|0000015||IEA;go_function=magnesium ion binding|0000287||IEA,phosphopyruvate hydratase activity|0004634||IEA;go_process=glycolytic process|0006096||IEA;inference=COORDINATES: similar to AA sequence:RefSeq:WP_009189026.1;locus_tag=HFP70_RS13020;product=phosphopyruvate hydratase;protein_id=WP_018515627.1;transl_table=11	-	WP_018515627.1	phosphopyruvate hydratase	2933944	2933963	48.8	+	Name=ACAWACCGACYGGBCGGTWT_NZ_CP096674.1+;Alias=MEME-1;ID=ACAWACCGACYGGBCGGTWT-MEME-1-292-NZ_CP096674.1;pvalue=1.31e-05;qvalue=0.669;sequence=AGAAATCTACTGGACGGTAA;;FIMO_ID=292	172
NZ_CP096674.1	2947117	2947292	2946304	2947107	ID=promoter-gene-HFP70_RS13080;Parent=gene-HFP70_RS13080;GeneStart=2946304;GeneEnd=2947107;ID=gene-HFP70_RS13080;Name=HFP70_RS13080;gbkey=Gene;gene_biotype=protein_coding;locus_tag=HFP70_RS13080;old_locus_tag=HFP70_13045;ID=cds-WP_366381573.1;Parent=gene-HFP70_RS13080;Dbxref=GenBank:WP_366381573.1;Name=WP_366381573.1;gbkey=CDS;inference=COORDINATES: similar to AA sequence:RefSeq:WP_012380596.1;locus_tag=HFP70_RS13080;product=HNH endonuclease family protein;protein_id=WP_366381573.1;transl_table=11	-	WP_366381573.1	HNH endonuclease family protein	2947131	2947140	41.1	+	Name=RWRCMGACCG_NZ_CP096674.1+;Alias=MEME-3;ID=RWRCMGACCG-MEME-3-1655-NZ_CP096674.1;pvalue=7.78e-05;qvalue=0.665;sequence=AAGCCGAACG;;FIMO_ID=4861	33	2947131	2947150	50.9	-	Name=ACAWACCGACYGGBCGGTWT_NZ_CP096674.1-;Alias=MEME-1;ID=ACAWACCGACYGGBCGGTWT-MEME-1-164-NZ_CP096674.1;pvalue=8.04e-06;qvalue=0.669;sequence=AGATTCTGAGCGTTCGGCTT;;FIMO_ID=164	43
NZ_CP096674.1	3015258	3015530	3014205	3015248	ID=promoter-gene-HFP70_RS13385;Parent=gene-HFP70_RS13385;GeneStart=3014205;GeneEnd=3015248;ID=gene-HFP70_RS13385;Name=galT;gbkey=Gene;gene=galT;gene_biotype=protein_coding;locus_tag=HFP70_RS13385;old_locus_tag=HFP70_13350;ID=cds-WP_030568567.1;Parent=gene-HFP70_RS13385;Dbxref=GenBank:WP_030568567.1;Name=WP_030568567.1;Ontology_term=GO:0006012,GO:0008108,GO:0008270;gbkey=CDS;gene=galT;go_function=UDP-glucose:hexose-1-phosphate uridylyltransferase activity|0008108||IEA,zinc ion binding|0008270||IEA;go_process=galactose metabolic process|0006012||IEA;inference=COORDINATES: similar to AA sequence:RefSeq:WP_018515688.1;locus_tag=HFP70_RS13385;product=galactose-1-phosphate uridylyltransferase;protein_id=WP_030568567.1;transl_table=11	-	WP_030568567.1	galactose-1-phosphate uridylyltransferase	3015292	3015301	40.9	-	Name=GKCGGTWTGT_NZ_CP096674.1-;Alias=MEME-2;ID=GKCGGTWTGT-MEME-2-685-NZ_CP096674.1;pvalue=8.18e-05;qvalue=1;sequence=TGTGGTTTGT;;FIMO_ID=3050	53	3015444	3015453	40.7	+	Name=RWRCMGACCG_NZ_CP096674.1+;Alias=MEME-3;ID=RWRCMGACCG-MEME-3-2014-NZ_CP096674.1;pvalue=8.45e-05;qvalue=0.665;sequence=AAGAAGACCA;;FIMO_ID=5220	205	3015446	3015465	45.5	+	Name=ACAWACCGACYGGBCGGTWT_NZ_CP096674.1+;Alias=MEME-1;ID=ACAWACCGACYGGBCGGTWT-MEME-1-665-NZ_CP096674.1;pvalue=2.79e-05;qvalue=0.67;sequence=GAAGACCAACGAAACTGTTC;;FIMO_ID=665	217
NZ_CP096674.1	3015249	3015521	3015531	3017201	ID=promoter-gene-HFP70_RS13390;Parent=gene-HFP70_RS13390;GeneStart=3015531;GeneEnd=3017201;ID=gene-HFP70_RS13390;Name=HFP70_RS13390;gbkey=Gene;gene_biotype=protein_coding;locus_tag=HFP70_RS13390;old_locus_tag=HFP70_13355;ID=cds-WP_366381547.1;Parent=gene-HFP70_RS13390;Dbxref=GenBank:WP_366381547.1;Name=WP_366381547.1;gbkey=CDS;inference=COORDINATES: similar to AA sequence:RefSeq:WP_006125181.1;locus_tag=HFP70_RS13390;product=sodium:solute symporter family protein;protein_id=WP_366381547.1;transl_table=11	+	WP_366381547.1	sodium:solute symporter family protein	3015446	3015465	45.5	+	Name=ACAWACCGACYGGBCGGTWT_NZ_CP096674.1+;Alias=MEME-1;ID=ACAWACCGACYGGBCGGTWT-MEME-1-665-NZ_CP096674.1;pvalue=2.79e-05;qvalue=0.67;sequence=GAAGACCAACGAAACTGTTC;;FIMO_ID=665	66	3015444	3015453	40.7	+	Name=RWRCMGACCG_NZ_CP096674.1+;Alias=MEME-3;ID=RWRCMGACCG-MEME-3-2014-NZ_CP096674.1;pvalue=8.45e-05;qvalue=0.665;sequence=AAGAAGACCA;;FIMO_ID=5220	78	3015292	3015301	40.9	-	Name=GKCGGTWTGT_NZ_CP096674.1-;Alias=MEME-2;ID=GKCGGTWTGT-MEME-2-685-NZ_CP096674.1;pvalue=8.18e-05;qvalue=1;sequence=TGTGGTTTGT;;FIMO_ID=3050	230
NZ_CP096674.1	3024785	3024920	3022955	3024775	ID=promoter-gene-HFP70_RS13415;Parent=gene-HFP70_RS13415;GeneStart=3022955;GeneEnd=3024775;ID=gene-HFP70_RS13415;Name=HFP70_RS13415;gbkey=Gene;gene_biotype=protein_coding;locus_tag=HFP70_RS13415;old_locus_tag=HFP70_13380;ID=cds-WP_366381544.1;Parent=gene-HFP70_RS13415;Dbxref=GenBank:WP_366381544.1;Name=WP_366381544.1;Ontology_term=GO:0005524;gbkey=CDS;go_function=ATP binding|0005524||IEA;inference=COORDINATES: similar to AA sequence:RefSeq:WP_018961702.1;locus_tag=HFP70_RS13415;product=ABC-F family ATP-binding cassette domain-containing protein;protein_id=WP_366381544.1;transl_table=11	-	WP_366381544.1	ABC-F family ATP-binding cassette domain-containing protein	3024893	3024902	46	+	Name=RWRCMGACCG_NZ_CP096674.1+;Alias=MEME-3;ID=RWRCMGACCG-MEME-3-496-NZ_CP096674.1;pvalue=2.49e-05;qvalue=0.648;sequence=GAACAGACCG;;FIMO_ID=3702	127
NZ_CP096674.1	3024776	3024911	3024921	3025181	ID=promoter-gene-HFP70_RS13420;Parent=gene-HFP70_RS13420;GeneStart=3024921;GeneEnd=3025181;ID=gene-HFP70_RS13420;Name=HFP70_RS13420;gbkey=Gene;gene_biotype=protein_coding;locus_tag=HFP70_RS13420;old_locus_tag=HFP70_13385;ID=cds-WP_366381543.1;Parent=gene-HFP70_RS13420;Dbxref=GenBank:WP_366381543.1;Name=WP_366381543.1;Ontology_term=GO:0006355,GO:0045927,GO:0003677,GO:0097351,GO:0110001;gbkey=CDS;go_component=toxin-antitoxin complex|0110001||IEA;go_function=DNA binding|0003677||IEA,toxin sequestering activity|0097351||IEA;go_process=regulation of DNA-templated transcription|0006355||IEA,positive regulation of growth|0045927||IEA;inference=COORDINATES: similar to AA sequence:RefSeq:WP_018961698.1;locus_tag=HFP70_RS13420;product=type II toxin-antitoxin system prevent-host-death family antitoxin;protein_id=WP_366381543.1;transl_table=11	+	WP_366381543.1	type II toxin-antitoxin system prevent-host-death family antitoxin	3024893	3024902	46	+	Name=RWRCMGACCG_NZ_CP096674.1+;Alias=MEME-3;ID=RWRCMGACCG-MEME-3-496-NZ_CP096674.1;pvalue=2.49e-05;qvalue=0.648;sequence=GAACAGACCG;;FIMO_ID=3702	19
NZ_CP096674.1	3056892	3057162	3055770	3056882	ID=promoter-gene-HFP70_RS13585;Parent=gene-HFP70_RS13585;GeneStart=3055770;GeneEnd=3056882;ID=gene-HFP70_RS13585;Name=HFP70_RS13585;gbkey=Gene;gene_biotype=protein_coding;locus_tag=HFP70_RS13585;old_locus_tag=HFP70_13550;ID=cds-WP_366381517.1;Parent=gene-HFP70_RS13585;Dbxref=GenBank:WP_366381517.1;Name=WP_366381517.1;Ontology_term=GO:0003677;gbkey=CDS;go_function=DNA binding|0003677||IEA;inference=COORDINATES: similar to AA sequence:RefSeq:WP_018515724.1;locus_tag=HFP70_RS13585;product=helix-turn-helix domain-containing protein;protein_id=WP_366381517.1;transl_table=11	-	WP_366381517.1	helix-turn-helix domain-containing protein	3057132	3057151	44.6	+	Name=ACAWACCGACYGGBCGGTWT_NZ_CP096674.1+;Alias=MEME-1;ID=ACAWACCGACYGGBCGGTWT-MEME-1-799-NZ_CP096674.1;pvalue=3.44e-05;qvalue=0.67;sequence=ACCAACAGCCGCACCGGTAC;;FIMO_ID=799	269
NZ_CP096674.1	3091870	3091958	3091351	3091860	ID=promoter-gene-HFP70_RS13760;Parent=gene-HFP70_RS13760;GeneStart=3091351;GeneEnd=3091860;ID=gene-HFP70_RS13760;Name=moaC;gbkey=Gene;gene=moaC;gene_biotype=protein_coding;locus_tag=HFP70_RS13760;old_locus_tag=HFP70_13725;ID=cds-WP_404949454.1;Parent=gene-HFP70_RS13760;Dbxref=GenBank:WP_404949454.1;Name=WP_404949454.1;Ontology_term=GO:0006777,GO:0061799;gbkey=CDS;gene=moaC;go_function=cyclic pyranopterin monophosphate synthase activity|0061799||IEA;go_process=Mo-molybdopterin cofactor biosynthetic process|0006777||IEA;inference=COORDINATES: similar to AA sequence:RefSeq:WP_018515759.1;locus_tag=HFP70_RS13760;product=cyclic pyranopterin monophosphate synthase MoaC;protein_id=WP_404949454.1;transl_table=11	-	WP_404949454.1	cyclic pyranopterin monophosphate synthase MoaC	3091932	3091941	41.1	-	Name=GKCGGTWTGT_NZ_CP096674.1-;Alias=MEME-2;ID=GKCGGTWTGT-MEME-2-614-NZ_CP096674.1;pvalue=7.68e-05;qvalue=1;sequence=TACGGTATCT;;FIMO_ID=2979	81
NZ_CP096674.1	3115846	3116136	3114835	3115836	ID=promoter-gene-HFP70_RS13865;Parent=gene-HFP70_RS13865;GeneStart=3114835;GeneEnd=3115836;ID=gene-HFP70_RS13865;Name=HFP70_RS13865;gbkey=Gene;gene_biotype=protein_coding;locus_tag=HFP70_RS13865;old_locus_tag=HFP70_13830;ID=cds-WP_076967299.1;Parent=gene-HFP70_RS13865;Dbxref=GenBank:WP_076967299.1;Name=WP_076967299.1;gbkey=CDS;inference=COORDINATES: similar to AA sequence:RefSeq:WP_003950213.1;locus_tag=HFP70_RS13865;product=RNA polymerase sigma factor RpoD/SigA;protein_id=WP_076967299.1;transl_table=11	-	WP_076967299.1	RNA polymerase sigma factor RpoD/SigA	3115925	3115944	40.1	-	Name=ACAWACCGACYGGBCGGTWT_NZ_CP096674.1-;Alias=MEME-1;ID=ACAWACCGACYGGBCGGTWT-MEME-1-2310-NZ_CP096674.1;pvalue=9.78e-05;qvalue=0.676;sequence=CGAAAATGAATGGGCGGCAT;;FIMO_ID=2310	108
NZ_CP096674.1	3131916	3132128	3131001	3131906	ID=promoter-gene-HFP70_RS13930;Parent=gene-HFP70_RS13930;GeneStart=3131001;GeneEnd=3131906;ID=gene-HFP70_RS13930;Name=HFP70_RS13930;gbkey=Gene;gene_biotype=protein_coding;locus_tag=HFP70_RS13930;old_locus_tag=HFP70_13895;ID=cds-WP_366381630.1;Parent=gene-HFP70_RS13930;Dbxref=GenBank:WP_366381630.1;Name=WP_366381630.1;gbkey=CDS;inference=COORDINATES: similar to AA sequence:RefSeq:WP_018515792.1;locus_tag=HFP70_RS13930;product=adhesin;protein_id=WP_366381630.1;transl_table=11	-	WP_366381630.1	adhesin	3132053	3132062	41.8	+	Name=GKCGGTWTGT_NZ_CP096674.1+;Alias=MEME-2;ID=GKCGGTWTGT-MEME-2-539-NZ_CP096674.1;pvalue=6.62e-05;qvalue=1;sequence=ATCGGTTTGA;;FIMO_ID=2904	156
NZ_CP096674.1	3136748	3136931	3134183	3136738	ID=promoter-gene-HFP70_RS13940;Parent=gene-HFP70_RS13940;GeneStart=3134183;GeneEnd=3136738;ID=gene-HFP70_RS13940;Name=HFP70_RS13940;gbkey=Gene;gene_biotype=protein_coding;locus_tag=HFP70_RS13940;old_locus_tag=HFP70_13905;ID=cds-WP_366381480.1;Parent=gene-HFP70_RS13940;Dbxref=GenBank:WP_366381480.1;Name=WP_366381480.1;Ontology_term=GO:0030655,GO:0008800;gbkey=CDS;go_function=beta-lactamase activity|0008800||IEA;go_process=beta-lactam antibiotic catabolic process|0030655||IEA;inference=COORDINATES: similar to AA sequence:RefSeq:WP_018515794.1;locus_tag=HFP70_RS13940;product=serine hydrolase;protein_id=WP_366381480.1;transl_table=11	-	WP_366381480.1	serine hydrolase	3136836	3136845	56	-	Name=GKCGGTWTGT_NZ_CP096674.1-;Alias=MEME-2;ID=GKCGGTWTGT-MEME-2-22-NZ_CP096674.1;pvalue=2.52e-06;qvalue=1;sequence=GTAGGTATGT;;FIMO_ID=2387	107	3136838	3136847	43.6	+	Name=RWRCMGACCG_NZ_CP096674.1+;Alias=MEME-3;ID=RWRCMGACCG-MEME-3-954-NZ_CP096674.1;pvalue=4.38e-05;qvalue=0.648;sequence=ATACCTACCG;;FIMO_ID=4160	109	3136832	3136851	43.6	+	Name=ACAWACCGACYGGBCGGTWT_NZ_CP096674.1+;Alias=MEME-1;ID=ACAWACCGACYGGBCGGTWT-MEME-1-1021-NZ_CP096674.1;pvalue=4.39e-05;qvalue=0.67;sequence=AACGACATACCTACCGGTTC;;FIMO_ID=1021	113	3136836	3136855	41.6	+	Name=ACAWACCGACYGGBCGGTWT_NZ_CP096674.1+;Alias=MEME-1;ID=ACAWACCGACYGGBCGGTWT-MEME-1-1646-NZ_CP096674.1;pvalue=6.96e-05;qvalue=0.675;sequence=ACATACCTACCGGTTCCCAT;;FIMO_ID=1646	117
NZ_CP096674.1	3136739	3136922	3136932	3137651	ID=promoter-gene-HFP70_RS13945;Parent=gene-HFP70_RS13945;GeneStart=3136932;GeneEnd=3137651;ID=gene-HFP70_RS13945;Name=HFP70_RS13945;gbkey=Gene;gene_biotype=protein_coding;locus_tag=HFP70_RS13945;old_locus_tag=HFP70_13910;ID=cds-WP_015609174.1;Parent=gene-HFP70_RS13945;Dbxref=GenBank:WP_015609174.1;Name=WP_015609174.1;Ontology_term=GO:0070273;gbkey=CDS;go_function=phosphatidylinositol-4-phosphate binding|0070273||IEA;inference=COORDINATES: similar to AA sequence:RefSeq:WP_006125323.1;locus_tag=HFP70_RS13945;product=GPP34 family phosphoprotein;protein_id=WP_015609174.1;transl_table=11	+	WP_015609174.1	GPP34 family phosphoprotein	3136836	3136855	41.6	+	Name=ACAWACCGACYGGBCGGTWT_NZ_CP096674.1+;Alias=MEME-1;ID=ACAWACCGACYGGBCGGTWT-MEME-1-1646-NZ_CP096674.1;pvalue=6.96e-05;qvalue=0.675;sequence=ACATACCTACCGGTTCCCAT;;FIMO_ID=1646	77	3136832	3136851	43.6	+	Name=ACAWACCGACYGGBCGGTWT_NZ_CP096674.1+;Alias=MEME-1;ID=ACAWACCGACYGGBCGGTWT-MEME-1-1021-NZ_CP096674.1;pvalue=4.39e-05;qvalue=0.67;sequence=AACGACATACCTACCGGTTC;;FIMO_ID=1021	81	3136838	3136847	43.6	+	Name=RWRCMGACCG_NZ_CP096674.1+;Alias=MEME-3;ID=RWRCMGACCG-MEME-3-954-NZ_CP096674.1;pvalue=4.38e-05;qvalue=0.648;sequence=ATACCTACCG;;FIMO_ID=4160	85	3136836	3136845	56	-	Name=GKCGGTWTGT_NZ_CP096674.1-;Alias=MEME-2;ID=GKCGGTWTGT-MEME-2-22-NZ_CP096674.1;pvalue=2.52e-06;qvalue=1;sequence=GTAGGTATGT;;FIMO_ID=2387	87
NZ_CP096674.1	3143853	3143924	3143934	3144779	ID=promoter-gene-HFP70_RS13980;Parent=gene-HFP70_RS13980;GeneStart=3143934;GeneEnd=3144779;ID=gene-HFP70_RS13980;Name=griI;gbkey=Gene;gene=griI;gene_biotype=protein_coding;locus_tag=HFP70_RS13980;old_locus_tag=HFP70_13945;ID=cds-WP_364985688.1;Parent=gene-HFP70_RS13980;Dbxref=GenBank:WP_364985688.1;Name=WP_364985688.1;gbkey=CDS;gene=griI;inference=COORDINATES: similar to AA sequence:RefSeq:WP_012380462.1;locus_tag=HFP70_RS13980;product=2-amino-4%2C5-dihydroxy-6-oxo-7-(phosphonooxy)heptanoate synthase;protein_id=WP_364985688.1;transl_table=11	+	WP_364985688.1	2-amino-4%2C5-dihydroxy-6-oxo-7-(phosphonooxy)heptanoate synthase	3143880	3143889	40.2	-	Name=RWRCMGACCG_NZ_CP096674.1-;Alias=MEME-3;ID=RWRCMGACCG-MEME-3-2263-NZ_CP096674.1;pvalue=9.56e-05;qvalue=0.676;sequence=ATCAAGACCG;;FIMO_ID=5469	45
NZ_CP096674.1	3209249	3209539	3209549	3211117	ID=promoter-gene-HFP70_RS14280;Parent=gene-HFP70_RS14280;GeneStart=3209549;GeneEnd=3211117;ID=gene-HFP70_RS14280;Name=HFP70_RS14280;gbkey=Gene;gene_biotype=protein_coding;locus_tag=HFP70_RS14280;old_locus_tag=HFP70_14245;ID=cds-WP_404949467.1;Parent=gene-HFP70_RS14280;Dbxref=GenBank:WP_404949467.1;Name=WP_404949467.1;gbkey=CDS;inference=COORDINATES: similar to AA sequence:RefSeq:WP_018512712.1;locus_tag=HFP70_RS14280;product=PfkB family carbohydrate kinase;protein_id=WP_404949467.1;transl_table=11	+	WP_404949467.1	PfkB family carbohydrate kinase	3209350	3209359	44	+	Name=RWRCMGACCG_NZ_CP096674.1+;Alias=MEME-3;ID=RWRCMGACCG-MEME-3-866-NZ_CP096674.1;pvalue=3.93e-05;qvalue=0.648;sequence=GAACCGACCG;;FIMO_ID=4072	190
NZ_CP096674.1	3223842	3223881	3222669	3223832	ID=promoter-gene-HFP70_RS14335;Parent=gene-HFP70_RS14335;GeneStart=3222669;GeneEnd=3223832;ID=gene-HFP70_RS14335;Name=mqnE;gbkey=Gene;gene=mqnE;gene_biotype=protein_coding;locus_tag=HFP70_RS14335;old_locus_tag=HFP70_14300;ID=cds-WP_026241616.1;Parent=gene-HFP70_RS14335;Dbxref=GenBank:WP_026241616.1;Name=WP_026241616.1;Ontology_term=GO:0009234;gbkey=CDS;gene=mqnE;go_process=menaquinone biosynthetic process|0009234||IEA;inference=COORDINATES: similar to AA sequence:RefSeq:WP_019328480.1;locus_tag=HFP70_RS14335;product=aminofutalosine synthase MqnE;protein_id=WP_026241616.1;transl_table=11	-	WP_026241616.1	aminofutalosine synthase MqnE	3223860	3223879	51.7	+	Name=ACAWACCGACYGGBCGGTWT_NZ_CP096674.1+;Alias=MEME-1;ID=ACAWACCGACYGGBCGGTWT-MEME-1-135-NZ_CP096674.1;pvalue=6.81e-06;qvalue=0.669;sequence=ACAGACCGCACCAACCGTAC;;FIMO_ID=135	47
NZ_CP096674.1	3237816	3238029	3236373	3237806	ID=promoter-gene-HFP70_RS14405;Parent=gene-HFP70_RS14405;GeneStart=3236373;GeneEnd=3237806;ID=gene-HFP70_RS14405;Name=fes;gbkey=Gene;gene=fes;gene_biotype=protein_coding;locus_tag=HFP70_RS14405;old_locus_tag=HFP70_14370;ID=cds-WP_404949469.1;Parent=gene-HFP70_RS14405;Dbxref=GenBank:WP_404949469.1;Name=WP_404949469.1;Ontology_term=GO:0005506,GO:0008849;gbkey=CDS;gene=fes;go_function=iron ion binding|0005506||IEA,enterochelin esterase activity|0008849||IEA;inference=COORDINATES: similar to AA sequence:RefSeq:WP_015609263.1;locus_tag=HFP70_RS14405;product=enterochelin esterase;protein_id=WP_404949469.1;transl_table=11	-	WP_404949469.1	enterochelin esterase	3237948	3237957	44.5	-	Name=GKCGGTWTGT_NZ_CP096674.1-;Alias=MEME-2;ID=GKCGGTWTGT-MEME-2-251-NZ_CP096674.1;pvalue=3.53e-05;qvalue=1;sequence=GTCGGTACGT;;FIMO_ID=2616	151
NZ_CP096674.1	3276089	3276215	3275789	3276079	ID=promoter-gene-HFP70_RS14580;Parent=gene-HFP70_RS14580;GeneStart=3275789;GeneEnd=3276079;ID=gene-HFP70_RS14580;Name=HFP70_RS14580;gbkey=Gene;gene_biotype=protein_coding;locus_tag=HFP70_RS14580;old_locus_tag=HFP70_14545;ID=cds-WP_018512652.1;Parent=gene-HFP70_RS14580;Dbxref=GenBank:WP_018512652.1;Name=WP_018512652.1;gbkey=CDS;inference=COORDINATES: similar to AA sequence:RefSeq:WP_007459033.1;locus_tag=HFP70_RS14580;product=glutaredoxin family protein;protein_id=WP_018512652.1;transl_table=11	-	WP_018512652.1	glutaredoxin family protein	3276186	3276205	45.3	+	Name=ACAWACCGACYGGBCGGTWT_NZ_CP096674.1+;Alias=MEME-1;ID=ACAWACCGACYGGBCGGTWT-MEME-1-692-NZ_CP096674.1;pvalue=2.96e-05;qvalue=0.67;sequence=ACGTACCGGCGGACTGGCTA;;FIMO_ID=692	126
NZ_CP096674.1	3276080	3276206	3276216	3277172	ID=promoter-gene-HFP70_RS14585;Parent=gene-HFP70_RS14585;GeneStart=3276216;GeneEnd=3277172;ID=gene-HFP70_RS14585;Name=HFP70_RS14585;gbkey=Gene;gene_biotype=protein_coding;locus_tag=HFP70_RS14585;old_locus_tag=HFP70_14550;ID=cds-WP_030573735.1;Parent=gene-HFP70_RS14585;Dbxref=GenBank:WP_030573735.1;Name=WP_030573735.1;gbkey=CDS;inference=COORDINATES: similar to AA sequence:RefSeq:WP_003968334.1;locus_tag=HFP70_RS14585;product=HAD family phosphatase;protein_id=WP_030573735.1;transl_table=11	+	WP_030573735.1	HAD family phosphatase	3276186	3276205	45.3	+	Name=ACAWACCGACYGGBCGGTWT_NZ_CP096674.1+;Alias=MEME-1;ID=ACAWACCGACYGGBCGGTWT-MEME-1-692-NZ_CP096674.1;pvalue=2.96e-05;qvalue=0.67;sequence=ACGTACCGGCGGACTGGCTA;;FIMO_ID=692	11
NZ_CP096674.1	3286922	3286990	3286796	3286912	ID=promoter-gene-HFP70_RS14640;Parent=gene-HFP70_RS14640;GeneStart=3286796;GeneEnd=3286912;ID=gene-HFP70_RS14640;Name=rrf;gbkey=Gene;gene=rrf;gene_biotype=rRNA;locus_tag=HFP70_RS14640;old_locus_tag=HFP70_14605;ID=rna-HFP70_RS14640;Parent=gene-HFP70_RS14640;Dbxref=RFAM:RF00001;gbkey=rRNA;gene=rrf;inference=COORDINATES: profile:INFERNAL:1.1.5;locus_tag=HFP70_RS14640;product=5S ribosomal RNA	-		5S ribosomal RNA	3286950	3286959	45.7	-	Name=RWRCMGACCG_NZ_CP096674.1-;Alias=MEME-3;ID=RWRCMGACCG-MEME-3-624-NZ_CP096674.1;pvalue=2.69e-05;qvalue=0.648;sequence=ATAACGAACA;;FIMO_ID=3830	47
NZ_CP096674.1	3290126	3290416	3286991	3290116	ID=promoter-gene-HFP70_RS14645;Parent=gene-HFP70_RS14645;GeneStart=3286991;GeneEnd=3290116;ID=gene-HFP70_RS14645;Name=HFP70_RS14645;gbkey=Gene;gene_biotype=rRNA;locus_tag=HFP70_RS14645;old_locus_tag=HFP70_14610;ID=rna-HFP70_RS14645;Parent=gene-HFP70_RS14645;Dbxref=RFAM:RF02541;gbkey=rRNA;inference=COORDINATES: profile:INFERNAL:1.1.5;locus_tag=HFP70_RS14645;product=23S ribosomal RNA	-		23S ribosomal RNA	3290303	3290312	47.9	-	Name=GKCGGTWTGT_NZ_CP096674.1-;Alias=MEME-2;ID=GKCGGTWTGT-MEME-2-124-NZ_CP096674.1;pvalue=1.61e-05;qvalue=1;sequence=GTTGGTTTCT;;FIMO_ID=2489	196	3290305	3290314	54.3	+	Name=RWRCMGACCG_NZ_CP096674.1+;Alias=MEME-3;ID=RWRCMGACCG-MEME-3-34-NZ_CP096674.1;pvalue=3.74e-06;qvalue=0.648;sequence=AAACCAACCG;;FIMO_ID=3240	198	3290307	3290326	40.7	+	Name=ACAWACCGACYGGBCGGTWT_NZ_CP096674.1+;Alias=MEME-1;ID=ACAWACCGACYGGBCGGTWT-MEME-1-1999-NZ_CP096674.1;pvalue=8.44e-05;qvalue=0.675;sequence=ACCAACCGACCGTGCCGAAT;;FIMO_ID=1999	210
NZ_CP096674.1	3302310	3302469	3300450	3302300	ID=promoter-gene-HFP70_RS14690;Parent=gene-HFP70_RS14690;GeneStart=3300450;GeneEnd=3302300;ID=gene-HFP70_RS14690;Name=ilvD;gbkey=Gene;gene=ilvD;gene_biotype=protein_coding;locus_tag=HFP70_RS14690;old_locus_tag=HFP70_14655;ID=cds-WP_364986389.1;Parent=gene-HFP70_RS14690;Dbxref=GenBank:WP_364986389.1;Name=WP_364986389.1;Ontology_term=GO:0009082,GO:0004160;gbkey=CDS;gene=ilvD;go_function=dihydroxy-acid dehydratase activity|0004160||IEA;go_process=branched-chain amino acid biosynthetic process|0009082||IEA;inference=COORDINATES: similar to AA sequence:RefSeq:WP_003968318.1;locus_tag=HFP70_RS14690;product=dihydroxy-acid dehydratase;protein_id=WP_364986389.1;transl_table=11	-	WP_364986389.1	dihydroxy-acid dehydratase	3302414	3302423	42.5	-	Name=RWRCMGACCG_NZ_CP096674.1-;Alias=MEME-3;ID=RWRCMGACCG-MEME-3-1255-NZ_CP096674.1;pvalue=5.67e-05;qvalue=0.648;sequence=GTACCGACCA;;FIMO_ID=4461	123	3302416	3302425	44.5	+	Name=GKCGGTWTGT_NZ_CP096674.1+;Alias=MEME-2;ID=GKCGGTWTGT-MEME-2-252-NZ_CP096674.1;pvalue=3.53e-05;qvalue=1;sequence=GTCGGTACGT;;FIMO_ID=2617	125
NZ_CP096674.1	3311693	3311983	3311993	3312907	ID=promoter-gene-HFP70_RS14735;Parent=gene-HFP70_RS14735;GeneStart=3311993;GeneEnd=3312907;ID=gene-HFP70_RS14735;Name=HFP70_RS14735;gbkey=Gene;gene_biotype=protein_coding;locus_tag=HFP70_RS14735;old_locus_tag=HFP70_14700;ID=cds-WP_030564801.1;Parent=gene-HFP70_RS14735;Dbxref=GenBank:WP_030564801.1;Name=WP_030564801.1;gbkey=CDS;inference=COORDINATES: similar to AA sequence:RefSeq:WP_014046671.1;locus_tag=HFP70_RS14735;product=A/G-specific adenine glycosylase;protein_id=WP_030564801.1;transl_table=11	+	WP_030564801.1	A/G-specific adenine glycosylase	3311728	3311747	44.3	-	Name=ACAWACCGACYGGBCGGTWT_NZ_CP096674.1-;Alias=MEME-1;ID=ACAWACCGACYGGBCGGTWT-MEME-1-855-NZ_CP096674.1;pvalue=3.73e-05;qvalue=0.67;sequence=GCAATCCGGTCGGTCCGCTT;;FIMO_ID=855	246
NZ_CP096674.1	3351867	3351967	3351977	3352468	ID=promoter-gene-HFP70_RS14925;Parent=gene-HFP70_RS14925;GeneStart=3351977;GeneEnd=3352468;ID=gene-HFP70_RS14925;Name=HFP70_RS14925;gbkey=Gene;gene_biotype=protein_coding;locus_tag=HFP70_RS14925;old_locus_tag=HFP70_14890;ID=cds-WP_128848571.1;Parent=gene-HFP70_RS14925;Dbxref=GenBank:WP_128848571.1;Name=WP_128848571.1;gbkey=CDS;inference=COORDINATES: similar to AA sequence:RefSeq:WP_018959731.1;locus_tag=HFP70_RS14925;product=DUF3180 domain-containing protein;protein_id=WP_128848571.1;transl_table=11	+	WP_128848571.1	DUF3180 domain-containing protein	3351893	3351912	45	+	Name=ACAWACCGACYGGBCGGTWT_NZ_CP096674.1+;Alias=MEME-1;ID=ACAWACCGACYGGBCGGTWT-MEME-1-738-NZ_CP096674.1;pvalue=3.16e-05;qvalue=0.67;sequence=AGGAACAGAGAGCTCGGCTC;;FIMO_ID=738	65
NZ_CP096674.1	3403516	3403770	3402634	3403506	ID=promoter-gene-HFP70_RS15165;Parent=gene-HFP70_RS15165;GeneStart=3402634;GeneEnd=3403506;ID=gene-HFP70_RS15165;Name=HFP70_RS15165;gbkey=Gene;gene_biotype=protein_coding;locus_tag=HFP70_RS15165;old_locus_tag=HFP70_15130;ID=cds-WP_364986256.1;Parent=gene-HFP70_RS15165;Dbxref=GenBank:WP_364986256.1;Name=WP_364986256.1;gbkey=CDS;inference=COORDINATES: similar to AA sequence:RefSeq:WP_015609408.1;locus_tag=HFP70_RS15165;product=diiron oxygenase;protein_id=WP_364986256.1;transl_table=11	-	WP_364986256.1	diiron oxygenase	3403615	3403624	40.9	-	Name=RWRCMGACCG_NZ_CP096674.1-;Alias=MEME-3;ID=RWRCMGACCG-MEME-3-1865-NZ_CP096674.1;pvalue=8.1e-05;qvalue=0.665;sequence=GAACCGAACG;;FIMO_ID=5071	118
NZ_CP096674.1	3425441	3425731	3424511	3425431	ID=promoter-gene-HFP70_RS15260;Parent=gene-HFP70_RS15260;GeneStart=3424511;GeneEnd=3425431;ID=gene-HFP70_RS15260;Name=HFP70_RS15260;gbkey=Gene;gene_biotype=protein_coding;locus_tag=HFP70_RS15260;old_locus_tag=HFP70_15230;ID=cds-WP_404949476.1;Parent=gene-HFP70_RS15260;Dbxref=GenBank:WP_404949476.1;Name=WP_404949476.1;Ontology_term=GO:0006355,GO:0003677,GO:0003700;gbkey=CDS;go_function=DNA binding|0003677||IEA,DNA-binding transcription factor activity|0003700||IEA;go_process=regulation of DNA-templated transcription|0006355||IEA;inference=COORDINATES: protein motif:HMM:NF015431.5;locus_tag=HFP70_RS15260;product=LysR family transcriptional regulator;protein_id=WP_404949476.1;transl_table=11	-	WP_404949476.1	LysR family transcriptional regulator	3425621	3425630	45.8	-	Name=RWRCMGACCG_NZ_CP096674.1-;Alias=MEME-3;ID=RWRCMGACCG-MEME-3-575-NZ_CP096674.1;pvalue=2.65e-05;qvalue=0.648;sequence=ATACAAAATG;;FIMO_ID=3781	199	3425613	3425632	57.7	-	Name=ACAWACCGACYGGBCGGTWT_NZ_CP096674.1-;Alias=MEME-1;ID=ACAWACCGACYGGBCGGTWT-MEME-1-41-NZ_CP096674.1;pvalue=1.7e-06;qvalue=0.649;sequence=GGATACAAAATGAACTGCTT;;FIMO_ID=41	201
NZ_CP096674.1	3425577	3425867	3425877	3426800	ID=promoter-gene-HFP70_RS15265;Parent=gene-HFP70_RS15265;GeneStart=3425877;GeneEnd=3426800;ID=gene-HFP70_RS15265;Name=HFP70_RS15265;gbkey=Gene;gene_biotype=protein_coding;locus_tag=HFP70_RS15265;old_locus_tag=HFP70_15235;ID=cds-WP_366383449.1;Parent=gene-HFP70_RS15265;Dbxref=GenBank:WP_366383449.1;Name=WP_366383449.1;Ontology_term=GO:0006355;gbkey=CDS;go_process=regulation of DNA-templated transcription|0006355||IEA;inference=COORDINATES: protein motif:HMM:NF012422.5;locus_tag=HFP70_RS15265;product=LuxR C-terminal-related transcriptional regulator;protein_id=WP_366383449.1;transl_table=11	+	WP_366383449.1	LuxR C-terminal-related transcriptional regulator	3425613	3425632	57.7	-	Name=ACAWACCGACYGGBCGGTWT_NZ_CP096674.1-;Alias=MEME-1;ID=ACAWACCGACYGGBCGGTWT-MEME-1-41-NZ_CP096674.1;pvalue=1.7e-06;qvalue=0.649;sequence=GGATACAAAATGAACTGCTT;;FIMO_ID=41	245	3425621	3425630	45.8	-	Name=RWRCMGACCG_NZ_CP096674.1-;Alias=MEME-3;ID=RWRCMGACCG-MEME-3-575-NZ_CP096674.1;pvalue=2.65e-05;qvalue=0.648;sequence=ATACAAAATG;;FIMO_ID=3781	247
NZ_CP096674.1	3500553	3500762	3500091	3500543	ID=promoter-gene-HFP70_RS15500;Parent=gene-HFP70_RS15500;GeneStart=3500091;GeneEnd=3500543;ID=gene-HFP70_RS15500;Name=HFP70_RS15500;gbkey=Gene;gene_biotype=protein_coding;locus_tag=HFP70_RS15500;old_locus_tag=HFP70_15470;ID=cds-WP_366379973.1;Parent=gene-HFP70_RS15500;Dbxref=GenBank:WP_366379973.1;Name=WP_366379973.1;Ontology_term=GO:0007165,GO:0000155,GO:0004673,GO:0005524;gbkey=CDS;go_function=phosphorelay sensor kinase activity|0000155||IEA,protein histidine kinase activity|0004673||IEA,ATP binding|0005524||IEA;go_process=signal transduction|0007165||IEA;inference=COORDINATES: similar to AA sequence:RefSeq:WP_018551162.1;locus_tag=HFP70_RS15500;product=ATP-binding protein;protein_id=WP_366379973.1;transl_table=11	-	WP_366379973.1	ATP-binding protein	3500622	3500631	43.8	-	Name=GKCGGTWTGT_NZ_CP096674.1-;Alias=MEME-2;ID=GKCGGTWTGT-MEME-2-312-NZ_CP096674.1;pvalue=4.19e-05;qvalue=1;sequence=GTCGGTTTCC;;FIMO_ID=2677	88
NZ_CP096674.1	3524719	3525009	3523876	3524709	ID=promoter-gene-HFP70_RS15610;Parent=gene-HFP70_RS15610;GeneStart=3523876;GeneEnd=3524709;ID=gene-HFP70_RS15610;Name=nth;gbkey=Gene;gene=nth;gene_biotype=protein_coding;locus_tag=HFP70_RS15610;old_locus_tag=HFP70_15580;ID=cds-WP_391041096.1;Parent=gene-HFP70_RS15610;Dbxref=GenBank:WP_391041096.1;Name=WP_391041096.1;Ontology_term=GO:0006281,GO:0140078;gbkey=CDS;gene=nth;go_function=class I DNA-(apurinic or apyrimidinic site) endonuclease activity|0140078||IEA;go_process=DNA repair|0006281||IEA;inference=COORDINATES: similar to AA sequence:RefSeq:WP_018514207.1;locus_tag=HFP70_RS15610;product=endonuclease III;protein_id=WP_391041096.1;transl_table=11	-	WP_391041096.1	endonuclease III	3524731	3524750	41.5	+	Name=ACAWACCGACYGGBCGGTWT_NZ_CP096674.1+;Alias=MEME-1;ID=ACAWACCGACYGGBCGGTWT-MEME-1-1664-NZ_CP096674.1;pvalue=7.02e-05;qvalue=0.675;sequence=ACGGACCGCTTTCCCGGTCC;;FIMO_ID=1664	41	3524733	3524752	40.1	-	Name=ACAWACCGACYGGBCGGTWT_NZ_CP096674.1-;Alias=MEME-1;ID=ACAWACCGACYGGBCGGTWT-MEME-1-2292-NZ_CP096674.1;pvalue=9.7e-05;qvalue=0.676;sequence=AGGGACCGGGAAAGCGGTCC;;FIMO_ID=2292	43
NZ_CP096674.1	3585302	3585429	3584291	3585292	ID=promoter-gene-HFP70_RS15805;Parent=gene-HFP70_RS15805;GeneStart=3584291;GeneEnd=3585292;ID=gene-HFP70_RS15805;Name=HFP70_RS15805;gbkey=Gene;gene_biotype=protein_coding;locus_tag=HFP70_RS15805;old_locus_tag=HFP70_15775;ID=cds-WP_366379939.1;Parent=gene-HFP70_RS15805;Dbxref=GenBank:WP_366379939.1;Name=WP_366379939.1;Ontology_term=GO:0006355,GO:0003700,GO:0043565;gbkey=CDS;go_function=DNA-binding transcription factor activity|0003700||IEA,sequence-specific DNA binding|0043565||IEA;go_process=regulation of DNA-templated transcription|0006355||IEA;inference=COORDINATES: similar to AA sequence:RefSeq:WP_009330410.1;locus_tag=HFP70_RS15805;product=helix-turn-helix domain-containing protein;protein_id=WP_366379939.1;transl_table=11	-	WP_366379939.1	helix-turn-helix domain-containing protein	3585399	3585408	45.4	+	Name=RWRCMGACCG_NZ_CP096674.1+;Alias=MEME-3;ID=RWRCMGACCG-MEME-3-646-NZ_CP096674.1;pvalue=2.86e-05;qvalue=0.648;sequence=ATGCAGACCA;;FIMO_ID=3852	116
NZ_CP096674.1	3585293	3585420	3585430	3586323	ID=promoter-gene-HFP70_RS15810;Parent=gene-HFP70_RS15810;GeneStart=3585430;GeneEnd=3586323;ID=gene-HFP70_RS15810;Name=HFP70_RS15810;gbkey=Gene;gene_biotype=protein_coding;locus_tag=HFP70_RS15810;old_locus_tag=HFP70_15780;ID=cds-WP_030565126.1;Parent=gene-HFP70_RS15810;Dbxref=GenBank:WP_030565126.1;Name=WP_030565126.1;Ontology_term=GO:0050661,GO:0051287;gbkey=CDS;go_function=NADP binding|0050661||IEA,NAD binding|0051287||IEA;inference=COORDINATES: similar to AA sequence:RefSeq:WP_018514177.1;locus_tag=HFP70_RS15810;product=NAD(P)-dependent oxidoreductase;protein_id=WP_030565126.1;transl_table=11	+	WP_030565126.1	NAD(P)-dependent oxidoreductase	3585399	3585408	45.4	+	Name=RWRCMGACCG_NZ_CP096674.1+;Alias=MEME-3;ID=RWRCMGACCG-MEME-3-646-NZ_CP096674.1;pvalue=2.86e-05;qvalue=0.648;sequence=ATGCAGACCA;;FIMO_ID=3852	22
NZ_CP096674.1	3591833	3592062	3589427	3591823	ID=promoter-gene-HFP70_RS15825;Parent=gene-HFP70_RS15825;GeneStart=3589427;GeneEnd=3591823;ID=gene-HFP70_RS15825;Name=HFP70_RS15825;gbkey=Gene;gene_biotype=protein_coding;locus_tag=HFP70_RS15825;old_locus_tag=HFP70_15795;ID=cds-WP_404949491.1;Parent=gene-HFP70_RS15825;Dbxref=GenBank:WP_404949491.1;Name=WP_404949491.1;gbkey=CDS;inference=COORDINATES: similar to AA sequence:RefSeq:WP_018514174.1;locus_tag=HFP70_RS15825;product=BTAD domain-containing putative transcriptional regulator;protein_id=WP_404949491.1;transl_table=11	-	WP_404949491.1	BTAD domain-containing putative transcriptional regulator	3591897	3591906	51.3	+	Name=GKCGGTWTGT_NZ_CP096674.1+;Alias=MEME-2;ID=GKCGGTWTGT-MEME-2-64-NZ_CP096674.1;pvalue=7.4e-06;qvalue=1;sequence=GTCGGTTTGC;;FIMO_ID=2429	83
NZ_CP096674.1	3592846	3593136	3592063	3592836	ID=promoter-gene-HFP70_RS15830;Parent=gene-HFP70_RS15830;GeneStart=3592063;GeneEnd=3592836;ID=gene-HFP70_RS15830;Name=HFP70_RS15830;gbkey=Gene;gene_biotype=protein_coding;locus_tag=HFP70_RS15830;old_locus_tag=HFP70_15800;ID=cds-WP_366379937.1;Parent=gene-HFP70_RS15830;Dbxref=GenBank:WP_366379937.1;Name=WP_366379937.1;gbkey=CDS;inference=COORDINATES: similar to AA sequence:RefSeq:WP_018514173.1;locus_tag=HFP70_RS15830;product=alpha/beta fold hydrolase;protein_id=WP_366379937.1;transl_table=11	-	WP_366379937.1	alpha/beta fold hydrolase	3592891	3592900	41.1	+	Name=RWRCMGACCG_NZ_CP096674.1+;Alias=MEME-3;ID=RWRCMGACCG-MEME-3-1672-NZ_CP096674.1;pvalue=7.78e-05;qvalue=0.665;sequence=AAAGCAACCG;;FIMO_ID=4878	64
NZ_CP096674.1	3611687	3611977	3610400	3611677	ID=promoter-gene-HFP70_RS15935;Parent=gene-HFP70_RS15935;GeneStart=3610400;GeneEnd=3611677;ID=gene-HFP70_RS15935;Name=HFP70_RS15935;gbkey=Gene;gene_biotype=protein_coding;locus_tag=HFP70_RS15935;old_locus_tag=HFP70_15905;ID=cds-WP_366379927.1;Parent=gene-HFP70_RS15935;Dbxref=GenBank:WP_366379927.1;Name=WP_366379927.1;Ontology_term=GO:0050825;gbkey=CDS;go_function=ice binding|0050825||IEA;inference=COORDINATES: similar to AA sequence:RefSeq:WP_015609538.1;locus_tag=HFP70_RS15935;product=ice-binding family protein;protein_id=WP_366379927.1;transl_table=11	-	WP_366379927.1	ice-binding family protein	3611679	3611688	44.2	-	Name=GKCGGTWTGT_NZ_CP096674.1-;Alias=MEME-2;ID=GKCGGTWTGT-MEME-2-276-NZ_CP096674.1;pvalue=3.77e-05;qvalue=1;sequence=ATCGGTTTCT;;FIMO_ID=2641	11
NZ_CP096674.1	3633644	3633752	3632813	3633634	ID=promoter-gene-HFP70_RS16025;Parent=gene-HFP70_RS16025;GeneStart=3632813;GeneEnd=3633634;ID=gene-HFP70_RS16025;Name=HFP70_RS16025;gbkey=Gene;gene_biotype=protein_coding;locus_tag=HFP70_RS16025;old_locus_tag=HFP70_15995;ID=cds-WP_356386456.1;Parent=gene-HFP70_RS16025;Dbxref=GenBank:WP_356386456.1;Name=WP_356386456.1;gbkey=CDS;inference=COORDINATES: similar to AA sequence:RefSeq:WP_018514131.1;locus_tag=HFP70_RS16025;product=NAD(P)H-binding protein;protein_id=WP_356386456.1;transl_table=11	-	WP_356386456.1	NAD(P)H-binding protein	3633664	3633683	40.4	+	Name=ACAWACCGACYGGBCGGTWT_NZ_CP096674.1+;Alias=MEME-1;ID=ACAWACCGACYGGBCGGTWT-MEME-1-2153-NZ_CP096674.1;pvalue=9.11e-05;qvalue=0.675;sequence=TCGGTCCGGCCGTTCGGTCC;;FIMO_ID=2153	49
NZ_CP096674.1	3652793	3653083	3653093	3654097	ID=promoter-gene-HFP70_RS16120;Parent=gene-HFP70_RS16120;GeneStart=3653093;GeneEnd=3654097;ID=gene-HFP70_RS16120;Name=HFP70_RS16120;gbkey=Gene;gene_biotype=protein_coding;locus_tag=HFP70_RS16120;old_locus_tag=HFP70_16090;ID=cds-WP_164240063.1;Parent=gene-HFP70_RS16120;Dbxref=GenBank:WP_164240063.1;Name=WP_164240063.1;gbkey=CDS;inference=COORDINATES: similar to AA sequence:RefSeq:WP_015609573.1;locus_tag=HFP70_RS16120;product=helix-turn-helix transcriptional regulator;protein_id=WP_164240063.1;transl_table=11	+	WP_164240063.1	helix-turn-helix transcriptional regulator	3652816	3652825	41	+	Name=GKCGGTWTGT_NZ_CP096674.1+;Alias=MEME-2;ID=GKCGGTWTGT-MEME-2-627-NZ_CP096674.1;pvalue=7.88e-05;qvalue=1;sequence=GACGGTATCC;;FIMO_ID=2992	268
NZ_CP096674.1	3658125	3658211	3656922	3658115	ID=promoter-gene-HFP70_RS16140;Parent=gene-HFP70_RS16140;GeneStart=3656922;GeneEnd=3658115;ID=gene-HFP70_RS16140;Name=dnaJ;gbkey=Gene;gene=dnaJ;gene_biotype=protein_coding;locus_tag=HFP70_RS16140;old_locus_tag=HFP70_16110;ID=cds-WP_018514104.1;Parent=gene-HFP70_RS16140;Dbxref=GenBank:WP_018514104.1;Name=WP_018514104.1;Ontology_term=GO:0006457,GO:0009408,GO:0005524,GO:0031072,GO:0051082;gbkey=CDS;gene=dnaJ;go_function=ATP binding|0005524||IEA,heat shock protein binding|0031072||IEA,unfolded protein binding|0051082||IEA;go_process=protein folding|0006457||IEA,response to heat|0009408||IEA;inference=COORDINATES: similar to AA sequence:RefSeq:WP_018489589.1;locus_tag=HFP70_RS16140;product=molecular chaperone DnaJ;protein_id=WP_018514104.1;transl_table=11	-	WP_018514104.1	molecular chaperone DnaJ	3658175	3658184	40.7	-	Name=RWRCMGACCG_NZ_CP096674.1-;Alias=MEME-3;ID=RWRCMGACCG-MEME-3-1935-NZ_CP096674.1;pvalue=8.41e-05;qvalue=0.665;sequence=ACACCGACCG;;FIMO_ID=5141	69
NZ_CP096674.1	3669352	3669642	3668770	3669342	ID=promoter-gene-HFP70_RS16190;Parent=gene-HFP70_RS16190;GeneStart=3668770;GeneEnd=3669342;ID=gene-HFP70_RS16190;Name=HFP70_RS16190;gbkey=Gene;gene_biotype=protein_coding;locus_tag=HFP70_RS16190;old_locus_tag=HFP70_16160;ID=cds-WP_366382019.1;Parent=gene-HFP70_RS16190;Dbxref=GenBank:WP_366382019.1;Name=WP_366382019.1;gbkey=CDS;inference=COORDINATES: protein motif:HMM:NF017885.5;locus_tag=HFP70_RS16190;product=ImmA/IrrE family metallo-endopeptidase;protein_id=WP_366382019.1;transl_table=11	-	WP_366382019.1	ImmA/IrrE family metallo-endopeptidase	3669525	3669534	52.8	-	Name=GKCGGTWTGT_NZ_CP096674.1-;Alias=MEME-2;ID=GKCGGTWTGT-MEME-2-43-NZ_CP096674.1;pvalue=5.22e-06;qvalue=1;sequence=GTCGGTATGC;;FIMO_ID=2408	192	3669527	3669536	57.5	+	Name=RWRCMGACCG_NZ_CP096674.1+;Alias=MEME-3;ID=RWRCMGACCG-MEME-3-15-NZ_CP096674.1;pvalue=1.79e-06;qvalue=0.648;sequence=ATACCGACCG;;FIMO_ID=3221	194
NZ_CP096674.1	3669953	3670243	3670253	3674335	ID=promoter-gene-HFP70_RS16200;Parent=gene-HFP70_RS16200;GeneStart=3670253;GeneEnd=3674335;ID=gene-HFP70_RS16200;Name=HFP70_RS16200;gbkey=Gene;gene_biotype=protein_coding;locus_tag=HFP70_RS16200;old_locus_tag=HFP70_16170;ID=cds-WP_366381841.1;Parent=gene-HFP70_RS16200;Dbxref=GenBank:WP_366381841.1;Name=WP_366381841.1;Ontology_term=GO:0006304,GO:0003677,GO:0003824;gbkey=CDS;go_function=DNA binding|0003677||IEA,catalytic activity|0003824||IEA;go_process=DNA modification|0006304||IEA;inference=COORDINATES: protein motif:HMM:NF019291.5;locus_tag=HFP70_RS16200;product=Eco57I restriction-modification methylase domain-containing protein;protein_id=WP_366381841.1;transl_table=11	+	WP_366381841.1	Eco57I restriction-modification methylase domain-containing protein	3669999	3670018	43.2	-	Name=ACAWACCGACYGGBCGGTWT_NZ_CP096674.1-;Alias=MEME-1;ID=ACAWACCGACYGGBCGGTWT-MEME-1-1127-NZ_CP096674.1;pvalue=4.82e-05;qvalue=0.67;sequence=AGAAACGTCCTTGGCTGCAA;;FIMO_ID=1127	235
NZ_CP096674.1	3680748	3680898	3678912	3680738	ID=promoter-gene-HFP70_RS16215;Parent=gene-HFP70_RS16215;GeneStart=3678912;GeneEnd=3680738;ID=gene-HFP70_RS16215;Name=HFP70_RS16215;gbkey=Gene;gene_biotype=protein_coding;locus_tag=HFP70_RS16215;old_locus_tag=HFP70_16185;ID=cds-WP_366381843.1;Parent=gene-HFP70_RS16215;Dbxref=GenBank:WP_366381843.1;Name=WP_366381843.1;gbkey=CDS;inference=COORDINATES: similar to AA sequence:RefSeq:WP_018845946.1;locus_tag=HFP70_RS16215;product=DUF262 domain-containing protein;protein_id=WP_366381843.1;transl_table=11	-	WP_366381843.1	DUF262 domain-containing protein	3680755	3680764	46.3	+	Name=RWRCMGACCG_NZ_CP096674.1+;Alias=MEME-3;ID=RWRCMGACCG-MEME-3-471-NZ_CP096674.1;pvalue=2.33e-05;qvalue=0.648;sequence=ATACTGAACG;;FIMO_ID=3677	26	3680869	3680878	47.4	-	Name=GKCGGTWTGT_NZ_CP096674.1-;Alias=MEME-2;ID=GKCGGTWTGT-MEME-2-134-NZ_CP096674.1;pvalue=1.81e-05;qvalue=1;sequence=TGCGGTATGT;;FIMO_ID=2499	140
NZ_CP096674.1	3680739	3680889	3680899	3681147	ID=promoter-gene-HFP70_RS16220;Parent=gene-HFP70_RS16220;GeneStart=3680899;GeneEnd=3681147;ID=gene-HFP70_RS16220;Name=HFP70_RS16220;gbkey=Gene;gene_biotype=protein_coding;locus_tag=HFP70_RS16220;old_locus_tag=HFP70_16190;ID=cds-WP_366381844.1;Parent=gene-HFP70_RS16220;Dbxref=GenBank:WP_366381844.1;Name=WP_366381844.1;gbkey=CDS;inference=COORDINATES: similar to AA sequence:RefSeq:WP_009067138.1;locus_tag=HFP70_RS16220;product=type II toxin-antitoxin system CcdA family antitoxin;protein_id=WP_366381844.1;transl_table=11	+	WP_366381844.1	type II toxin-antitoxin system CcdA family antitoxin	3680869	3680878	47.4	-	Name=GKCGGTWTGT_NZ_CP096674.1-;Alias=MEME-2;ID=GKCGGTWTGT-MEME-2-134-NZ_CP096674.1;pvalue=1.81e-05;qvalue=1;sequence=TGCGGTATGT;;FIMO_ID=2499	21	3680755	3680764	46.3	+	Name=RWRCMGACCG_NZ_CP096674.1+;Alias=MEME-3;ID=RWRCMGACCG-MEME-3-471-NZ_CP096674.1;pvalue=2.33e-05;qvalue=0.648;sequence=ATACTGAACG;;FIMO_ID=3677	135
NZ_CP096674.1	3684630	3684807	3684030	3684620	ID=promoter-gene-HFP70_RS16245;Parent=gene-HFP70_RS16245;GeneStart=3684030;GeneEnd=3684620;ID=gene-HFP70_RS16245;Name=HFP70_RS16245;gbkey=Gene;gene_biotype=protein_coding;locus_tag=HFP70_RS16245;old_locus_tag=HFP70_16215;ID=cds-WP_366381847.1;Parent=gene-HFP70_RS16245;Dbxref=GenBank:WP_366381847.1;Name=WP_366381847.1;gbkey=CDS;inference=COORDINATES: protein motif:HMM:NF020123.5;locus_tag=HFP70_RS16245;product=TlpA disulfide reductase family protein;protein_id=WP_366381847.1;transl_table=11	-	WP_366381847.1	TlpA disulfide reductase family protein	3684788	3684797	42.6	+	Name=RWRCMGACCG_NZ_CP096674.1+;Alias=MEME-3;ID=RWRCMGACCG-MEME-3-1214-NZ_CP096674.1;pvalue=5.44e-05;qvalue=0.648;sequence=GAACAGAACG;;FIMO_ID=4420	177
NZ_CP096674.1	3710764	3710797	3709447	3710754	ID=promoter-gene-HFP70_RS16365;Parent=gene-HFP70_RS16365;GeneStart=3709447;GeneEnd=3710754;ID=gene-HFP70_RS16365;Name=HFP70_RS16365;gbkey=Gene;gene_biotype=protein_coding;locus_tag=HFP70_RS16365;old_locus_tag=HFP70_16335;ID=cds-WP_404949507.1;Parent=gene-HFP70_RS16365;Dbxref=GenBank:WP_404949507.1;Name=WP_404949507.1;Ontology_term=GO:0007165,GO:0000156,GO:0004673,GO:0005524;gbkey=CDS;go_function=phosphorelay response regulator activity|0000156||IEA,protein histidine kinase activity|0004673||IEA,ATP binding|0005524||IEA;go_process=signal transduction|0007165||IEA;inference=COORDINATES: similar to AA sequence:RefSeq:WP_018514059.1;locus_tag=HFP70_RS16365;product=sensor histidine kinase;protein_id=WP_404949507.1;transl_table=11	-	WP_404949507.1	sensor histidine kinase	3710776	3710785	40.5	-	Name=RWRCMGACCG_NZ_CP096674.1-;Alias=MEME-3;ID=RWRCMGACCG-MEME-3-2089-NZ_CP096674.1;pvalue=8.96e-05;qvalue=0.665;sequence=AGACCGACCG;;FIMO_ID=5295	31
NZ_CP096674.1	3752761	3753051	3752425	3752751	ID=promoter-gene-HFP70_RS16555;Parent=gene-HFP70_RS16555;GeneStart=3752425;GeneEnd=3752751;ID=gene-HFP70_RS16555;Name=HFP70_RS16555;gbkey=Gene;gene_biotype=protein_coding;locus_tag=HFP70_RS16555;old_locus_tag=HFP70_16525;ID=cds-WP_076967167.1;Parent=gene-HFP70_RS16555;Dbxref=GenBank:WP_076967167.1;Name=WP_076967167.1;Ontology_term=GO:0006355,GO:0003677;gbkey=CDS;go_function=DNA binding|0003677||IEA;go_process=regulation of DNA-templated transcription|0006355||IEA;inference=COORDINATES: similar to AA sequence:RefSeq:WP_018514023.1;locus_tag=HFP70_RS16555;product=MerR family transcriptional regulator;protein_id=WP_076967167.1;transl_table=11	-	WP_076967167.1	MerR family transcriptional regulator	3752937	3752956	44	+	Name=ACAWACCGACYGGBCGGTWT_NZ_CP096674.1+;Alias=MEME-1;ID=ACAWACCGACYGGBCGGTWT-MEME-1-928-NZ_CP096674.1;pvalue=3.99e-05;qvalue=0.67;sequence=TGGAACTGACCGACTGGTCA;;FIMO_ID=928	205	3752943	3752962	43.6	-	Name=ACAWACCGACYGGBCGGTWT_NZ_CP096674.1-;Alias=MEME-1;ID=ACAWACCGACYGGBCGGTWT-MEME-1-1023-NZ_CP096674.1;pvalue=4.39e-05;qvalue=0.67;sequence=GACAACTGACCAGTCGGTCA;;FIMO_ID=1023	211
NZ_CP096674.1	3767546	3767621	3767631	3768491	ID=promoter-gene-HFP70_RS16630;Parent=gene-HFP70_RS16630;GeneStart=3767631;GeneEnd=3768491;ID=gene-HFP70_RS16630;Name=HFP70_RS16630;gbkey=Gene;gene_biotype=protein_coding;locus_tag=HFP70_RS16630;old_locus_tag=HFP70_16605;ID=cds-WP_404949521.1;Parent=gene-HFP70_RS16630;Dbxref=GenBank:WP_404949521.1;Name=WP_404949521.1;gbkey=CDS;inference=COORDINATES: similar to AA sequence:RefSeq:WP_015609691.1;locus_tag=HFP70_RS16630;product=GNAT family N-acetyltransferase;protein_id=WP_404949521.1;transl_table=11	+	WP_404949521.1	GNAT family N-acetyltransferase	3767584	3767593	46.8	+	Name=RWRCMGACCG_NZ_CP096674.1+;Alias=MEME-3;ID=RWRCMGACCG-MEME-3-414-NZ_CP096674.1;pvalue=2.06e-05;qvalue=0.648;sequence=GTAACGACCG;;FIMO_ID=3620	38
NZ_CP096674.1	3775233	3775498	3775508	3775942	ID=promoter-gene-HFP70_RS16665;Parent=gene-HFP70_RS16665;GeneStart=3775508;GeneEnd=3775942;ID=gene-HFP70_RS16665;Name=HFP70_RS16665;gbkey=Gene;gene_biotype=protein_coding;locus_tag=HFP70_RS16665;old_locus_tag=HFP70_16640;ID=cds-WP_404949523.1;Parent=gene-HFP70_RS16665;Dbxref=GenBank:WP_404949523.1;Name=WP_404949523.1;gbkey=CDS;inference=COORDINATES: similar to AA sequence:RefSeq:WP_018514000.1;locus_tag=HFP70_RS16665;product=pentapeptide repeat-containing protein;protein_id=WP_404949523.1;transl_table=11	+	WP_404949523.1	pentapeptide repeat-containing protein	3775376	3775385	43.3	-	Name=GKCGGTWTGT_NZ_CP096674.1-;Alias=MEME-2;ID=GKCGGTWTGT-MEME-2-351-NZ_CP096674.1;pvalue=4.69e-05;qvalue=1;sequence=GGCGGTTTGG;;FIMO_ID=2716	123
NZ_CP096674.1	3791072	3791362	3789989	3791062	ID=promoter-gene-HFP70_RS16750;Parent=gene-HFP70_RS16750;GeneStart=3789989;GeneEnd=3791062;ID=gene-HFP70_RS16750;Name=HFP70_RS16750;gbkey=Gene;gene_biotype=protein_coding;locus_tag=HFP70_RS16750;old_locus_tag=HFP70_16725;ID=cds-WP_366381911.1;Parent=gene-HFP70_RS16750;Dbxref=GenBank:WP_366381911.1;Name=WP_366381911.1;Ontology_term=GO:0003677;gbkey=CDS;go_function=DNA binding|0003677||IEA;inference=COORDINATES: similar to AA sequence:RefSeq:WP_007447909.1;locus_tag=HFP70_RS16750;product=helix-turn-helix domain-containing protein;protein_id=WP_366381911.1;transl_table=11	-	WP_366381911.1	helix-turn-helix domain-containing protein	3791167	3791186	47.6	-	Name=ACAWACCGACYGGBCGGTWT_NZ_CP096674.1-;Alias=MEME-1;ID=ACAWACCGACYGGBCGGTWT-MEME-1-407-NZ_CP096674.1;pvalue=1.74e-05;qvalue=0.669;sequence=TCGAACCGCCCCCACCGCAT;;FIMO_ID=407	124
NZ_CP096674.1	3812144	3812277	3811526	3812134	ID=promoter-gene-HFP70_RS16815;Parent=gene-HFP70_RS16815;GeneStart=3811526;GeneEnd=3812134;ID=gene-HFP70_RS16815;Name=HFP70_RS16815;gbkey=Gene;gene_biotype=protein_coding;locus_tag=HFP70_RS16815;old_locus_tag=HFP70_16790;ID=cds-WP_366381920.1;Parent=gene-HFP70_RS16815;Dbxref=GenBank:WP_366381920.1;Name=WP_366381920.1;Ontology_term=GO:0008752,GO:0010181,GO:0016491,GO:0052873;gbkey=CDS;go_function=FMN reductase (NAD(P)H) activity|0008752||IEA,FMN binding|0010181||IEA,oxidoreductase activity|0016491||IEA,FMN reductase (NADPH) activity|0052873||IEA;inference=COORDINATES: similar to AA sequence:RefSeq:WP_018513973.1;locus_tag=HFP70_RS16815;product=NAD(P)H-dependent oxidoreductase;protein_id=WP_366381920.1;transl_table=11	-	WP_366381920.1	NAD(P)H-dependent oxidoreductase	3812231	3812240	40.7	-	Name=RWRCMGACCG_NZ_CP096674.1-;Alias=MEME-3;ID=RWRCMGACCG-MEME-3-1937-NZ_CP096674.1;pvalue=8.41e-05;qvalue=0.665;sequence=ACACCGACCG;;FIMO_ID=5143	106
NZ_CP096674.1	3820193	3820353	3819530	3820183	ID=promoter-gene-HFP70_RS16850;Parent=gene-HFP70_RS16850;GeneStart=3819530;GeneEnd=3820183;ID=gene-HFP70_RS16850;Name=HFP70_RS16850;gbkey=Gene;gene_biotype=protein_coding;locus_tag=HFP70_RS16850;old_locus_tag=HFP70_16825;ID=cds-WP_026241818.1;Parent=gene-HFP70_RS16850;Dbxref=GenBank:WP_026241818.1;Name=WP_026241818.1;Ontology_term=GO:0000160,GO:0006355,GO:0000156,GO:0003677;gbkey=CDS;go_function=phosphorelay response regulator activity|0000156||IEA,DNA binding|0003677||IEA;go_process=phosphorelay signal transduction system|0000160||IEA,regulation of DNA-templated transcription|0006355||IEA;inference=COORDINATES: similar to AA sequence:RefSeq:WP_004982445.1;locus_tag=HFP70_RS16850;product=response regulator transcription factor;protein_id=WP_026241818.1;transl_table=11	-	WP_026241818.1	response regulator transcription factor	3820252	3820271	42.2	-	Name=ACAWACCGACYGGBCGGTWT_NZ_CP096674.1-;Alias=MEME-1;ID=ACAWACCGACYGGBCGGTWT-MEME-1-1428-NZ_CP096674.1;pvalue=6.01e-05;qvalue=0.673;sequence=CGAAACATCCCTTCCCGTAA;;FIMO_ID=1428	88
NZ_CP096674.1	3820184	3820344	3820354	3821967	ID=promoter-gene-HFP70_RS16855;Parent=gene-HFP70_RS16855;GeneStart=3820354;GeneEnd=3821967;ID=gene-HFP70_RS16855;Name=metG;gbkey=Gene;gene=metG;gene_biotype=protein_coding;locus_tag=HFP70_RS16855;old_locus_tag=HFP70_16830;ID=cds-WP_164236968.1;Parent=gene-HFP70_RS16855;Dbxref=GenBank:WP_164236968.1;Name=WP_164236968.1;Ontology_term=GO:0006431,GO:0000049,GO:0004825,GO:0005524;gbkey=CDS;gene=metG;go_function=tRNA binding|0000049||IEA,methionine-tRNA ligase activity|0004825||IEA,ATP binding|0005524||IEA;go_process=methionyl-tRNA aminoacylation|0006431||IEA;inference=COORDINATES: similar to AA sequence:RefSeq:WP_018957221.1;locus_tag=HFP70_RS16855;product=methionine--tRNA ligase;protein_id=WP_164236968.1;transl_table=11	+	WP_164236968.1	methionine--tRNA ligase	3820252	3820271	42.2	-	Name=ACAWACCGACYGGBCGGTWT_NZ_CP096674.1-;Alias=MEME-1;ID=ACAWACCGACYGGBCGGTWT-MEME-1-1428-NZ_CP096674.1;pvalue=6.01e-05;qvalue=0.673;sequence=CGAAACATCCCTTCCCGTAA;;FIMO_ID=1428	83
NZ_CP096674.1	3829936	3830125	3828970	3829926	ID=promoter-gene-HFP70_RS16885;Parent=gene-HFP70_RS16885;GeneStart=3828970;GeneEnd=3829926;ID=gene-HFP70_RS16885;Name=HFP70_RS16885;gbkey=Gene;gene_biotype=protein_coding;locus_tag=HFP70_RS16885;old_locus_tag=HFP70_16860;ID=cds-WP_030563218.1;Parent=gene-HFP70_RS16885;Dbxref=GenBank:WP_030563218.1;Name=WP_030563218.1;gbkey=CDS;inference=COORDINATES: similar to AA sequence:RefSeq:WP_018513959.1;locus_tag=HFP70_RS16885;product=pirin family protein;protein_id=WP_030563218.1;transl_table=11	-	WP_030563218.1	pirin family protein	3830087	3830096	45.9	+	Name=RWRCMGACCG_NZ_CP096674.1+;Alias=MEME-3;ID=RWRCMGACCG-MEME-3-523-NZ_CP096674.1;pvalue=2.54e-05;qvalue=0.648;sequence=AAGAAAACCG;;FIMO_ID=3729	170
NZ_CP096674.1	3830603	3830796	3830126	3830593	ID=promoter-gene-HFP70_RS16890;Parent=gene-HFP70_RS16890;GeneStart=3830126;GeneEnd=3830593;ID=gene-HFP70_RS16890;Name=HFP70_RS16890;gbkey=Gene;gene_biotype=protein_coding;locus_tag=HFP70_RS16890;old_locus_tag=HFP70_16865;ID=cds-WP_007447855.1;Parent=gene-HFP70_RS16890;Dbxref=GenBank:WP_007447855.1;Name=WP_007447855.1;gbkey=CDS;inference=COORDINATES: similar to AA sequence:RefSeq:WP_006125898.1;locus_tag=HFP70_RS16890;product=SseB family protein;protein_id=WP_007447855.1;transl_table=11	-	WP_007447855.1	SseB family protein	3830696	3830705	44.4	+	Name=RWRCMGACCG_NZ_CP096674.1+;Alias=MEME-3;ID=RWRCMGACCG-MEME-3-810-NZ_CP096674.1;pvalue=3.61e-05;qvalue=0.648;sequence=GTACCGAACG;;FIMO_ID=4016	112
NZ_CP096674.1	3830594	3830787	3830797	3832623	ID=promoter-gene-HFP70_RS16895;Parent=gene-HFP70_RS16895;GeneStart=3830797;GeneEnd=3832623;ID=gene-HFP70_RS16895;Name=HFP70_RS16895;gbkey=Gene;gene_biotype=protein_coding;locus_tag=HFP70_RS16895;old_locus_tag=HFP70_16870;ID=cds-WP_404949537.1;Parent=gene-HFP70_RS16895;Dbxref=GenBank:WP_404949537.1;Name=WP_404949537.1;Ontology_term=GO:0006631,GO:0003995,GO:0050660;gbkey=CDS;go_function=acyl-CoA dehydrogenase activity|0003995||IEA,flavin adenine dinucleotide binding|0050660||IEA;go_process=fatty acid metabolic process|0006631||IEA;inference=COORDINATES: similar to AA sequence:RefSeq:WP_003991606.1;locus_tag=HFP70_RS16895;product=acyl-CoA dehydrogenase;protein_id=WP_404949537.1;transl_table=11	+	WP_404949537.1	acyl-CoA dehydrogenase	3830696	3830705	44.4	+	Name=RWRCMGACCG_NZ_CP096674.1+;Alias=MEME-3;ID=RWRCMGACCG-MEME-3-810-NZ_CP096674.1;pvalue=3.61e-05;qvalue=0.648;sequence=GTACCGAACG;;FIMO_ID=4016	92
NZ_CP096674.1	3860864	3860952	3860962	3861510	ID=promoter-gene-HFP70_RS17035;Parent=gene-HFP70_RS17035;GeneStart=3860962;GeneEnd=3861510;ID=gene-HFP70_RS17035;Name=HFP70_RS17035;gbkey=Gene;gene_biotype=protein_coding;locus_tag=HFP70_RS17035;old_locus_tag=HFP70_17010;ID=cds-WP_076967631.1;Parent=gene-HFP70_RS17035;Dbxref=GenBank:WP_076967631.1;Name=WP_076967631.1;gbkey=CDS;inference=COORDINATES: similar to AA sequence:RefSeq:WP_015034799.1;locus_tag=HFP70_RS17035;product=bacterial proteasome activator family protein;protein_id=WP_076967631.1;transl_table=11	+	WP_076967631.1	bacterial proteasome activator family protein	3860922	3860941	41.8	+	Name=ACAWACCGACYGGBCGGTWT_NZ_CP096674.1+;Alias=MEME-1;ID=ACAWACCGACYGGBCGGTWT-MEME-1-1562-NZ_CP096674.1;pvalue=6.6e-05;qvalue=0.675;sequence=ACCAACGTGGTGTACGGCAT;;FIMO_ID=1562	21
NZ_CP096674.1	3869936	3870185	3868769	3869926	ID=promoter-gene-HFP70_RS17070;Parent=gene-HFP70_RS17070;GeneStart=3868769;GeneEnd=3869926;ID=gene-HFP70_RS17070;Name=pdhA;gbkey=Gene;gene=pdhA;gene_biotype=protein_coding;locus_tag=HFP70_RS17070;old_locus_tag=HFP70_17045;ID=cds-WP_364985399.1;Parent=gene-HFP70_RS17070;Dbxref=GenBank:WP_364985399.1;Name=WP_364985399.1;Ontology_term=GO:0006086,GO:0004739,GO:0045254;gbkey=CDS;gene=pdhA;go_component=pyruvate dehydrogenase complex|0045254||IEA;go_function=pyruvate dehydrogenase (acetyl-transferring) activity|0004739||IEA;go_process=acetyl-CoA biosynthetic process from pyruvate|0006086||IEA;inference=COORDINATES: similar to AA sequence:RefSeq:WP_018957269.1;locus_tag=HFP70_RS17070;product=pyruvate dehydrogenase (acetyl-transferring) E1 component subunit alpha;protein_id=WP_364985399.1;transl_table=11	-	WP_364985399.1	pyruvate dehydrogenase (acetyl-transferring) E1 component subunit alpha	3870067	3870086	40.3	+	Name=ACAWACCGACYGGBCGGTWT_NZ_CP096674.1+;Alias=MEME-1;ID=ACAWACCGACYGGBCGGTWT-MEME-1-2226-NZ_CP096674.1;pvalue=9.4e-05;qvalue=0.675;sequence=ACCTACCGATTGTTCGGTCG;;FIMO_ID=2226	160
NZ_CP096674.1	3869927	3870176	3870186	3870791	ID=promoter-gene-HFP70_RS17075;Parent=gene-HFP70_RS17075;GeneStart=3870186;GeneEnd=3870791;ID=gene-HFP70_RS17075;Name=HFP70_RS17075;gbkey=Gene;gene_biotype=protein_coding;locus_tag=HFP70_RS17075;old_locus_tag=HFP70_17050;ID=cds-WP_404949543.1;Parent=gene-HFP70_RS17075;Dbxref=GenBank:WP_404949543.1;Name=WP_404949543.1;Ontology_term=GO:0003677;gbkey=CDS;go_function=DNA binding|0003677||IEA;inference=COORDINATES: similar to AA sequence:RefSeq:WP_014155268.1;locus_tag=HFP70_RS17075;product=Lrp/AsnC family transcriptional regulator;protein_id=WP_404949543.1;transl_table=11	+	WP_404949543.1	Lrp/AsnC family transcriptional regulator	3870067	3870086	40.3	+	Name=ACAWACCGACYGGBCGGTWT_NZ_CP096674.1+;Alias=MEME-1;ID=ACAWACCGACYGGBCGGTWT-MEME-1-2226-NZ_CP096674.1;pvalue=9.4e-05;qvalue=0.675;sequence=ACCTACCGATTGTTCGGTCG;;FIMO_ID=2226	100
NZ_CP096674.1	3871413	3871559	3870807	3871403	ID=promoter-gene-HFP70_RS17080;Parent=gene-HFP70_RS17080;GeneStart=3870807;GeneEnd=3871403;ID=gene-HFP70_RS17080;Name=HFP70_RS17080;gbkey=Gene;gene_biotype=protein_coding;locus_tag=HFP70_RS17080;old_locus_tag=HFP70_17055;ID=cds-WP_366381953.1;Parent=gene-HFP70_RS17080;Dbxref=GenBank:WP_366381953.1;Name=WP_366381953.1;gbkey=CDS;inference=COORDINATES: similar to AA sequence:RefSeq:WP_003967930.1;locus_tag=HFP70_RS17080;product=TetR/AcrR family transcriptional regulator;protein_id=WP_366381953.1;transl_table=11	-	WP_366381953.1	TetR/AcrR family transcriptional regulator	3871488	3871507	50.6	+	Name=ACAWACCGACYGGBCGGTWT_NZ_CP096674.1+;Alias=MEME-1;ID=ACAWACCGACYGGBCGGTWT-MEME-1-174-NZ_CP096674.1;pvalue=8.77e-06;qvalue=0.669;sequence=CCCGACCGATCGTTCGGTTA;;FIMO_ID=174	104
NZ_CP096674.1	3871404	3871550	3871560	3873260	ID=promoter-gene-HFP70_RS17085;Parent=gene-HFP70_RS17085;GeneStart=3871560;GeneEnd=3873260;ID=gene-HFP70_RS17085;Name=paaN;gbkey=Gene;gene=paaN;gene_biotype=protein_coding;locus_tag=HFP70_RS17085;old_locus_tag=HFP70_17060;ID=cds-WP_366381954.1;Parent=gene-HFP70_RS17085;Dbxref=GenBank:WP_366381954.1;Name=WP_366381954.1;Ontology_term=GO:0010124;gbkey=CDS;gene=paaN;go_process=phenylacetate catabolic process|0010124||IEA;inference=COORDINATES: similar to AA sequence:RefSeq:WP_018513922.1;locus_tag=HFP70_RS17085;product=phenylacetic acid degradation protein PaaN;protein_id=WP_366381954.1;transl_table=11	+	WP_366381954.1	phenylacetic acid degradation protein PaaN	3871488	3871507	50.6	+	Name=ACAWACCGACYGGBCGGTWT_NZ_CP096674.1+;Alias=MEME-1;ID=ACAWACCGACYGGBCGGTWT-MEME-1-174-NZ_CP096674.1;pvalue=8.77e-06;qvalue=0.669;sequence=CCCGACCGATCGTTCGGTTA;;FIMO_ID=174	53
NZ_CP096674.1	3876165	3876270	3875337	3876155	ID=promoter-gene-HFP70_RS17100;Parent=gene-HFP70_RS17100;GeneStart=3875337;GeneEnd=3876155;ID=gene-HFP70_RS17100;Name=HFP70_RS17100;gbkey=Gene;gene_biotype=protein_coding;locus_tag=HFP70_RS17100;old_locus_tag=HFP70_17075;ID=cds-WP_202592535.1;Parent=gene-HFP70_RS17100;Dbxref=GenBank:WP_202592535.1;Name=WP_202592535.1;gbkey=CDS;inference=COORDINATES: similar to AA sequence:RefSeq:WP_018513919.1;locus_tag=HFP70_RS17100;product=DUF5819 family protein;protein_id=WP_202592535.1;transl_table=11	-	WP_202592535.1	DUF5819 family protein	3876239	3876248	40.9	+	Name=RWRCMGACCG_NZ_CP096674.1+;Alias=MEME-3;ID=RWRCMGACCG-MEME-3-1867-NZ_CP096674.1;pvalue=8.1e-05;qvalue=0.665;sequence=GAACCGAACG;;FIMO_ID=5073	93	3876239	3876258	56.9	-	Name=ACAWACCGACYGGBCGGTWT_NZ_CP096674.1-;Alias=MEME-1;ID=ACAWACCGACYGGBCGGTWT-MEME-1-49-NZ_CP096674.1;pvalue=2.04e-06;qvalue=0.668;sequence=ACCGACCGATCGTTCGGTTC;;FIMO_ID=49	103
NZ_CP096674.1	3876156	3876261	3876271	3877332	ID=promoter-gene-HFP70_RS17105;Parent=gene-HFP70_RS17105;GeneStart=3876271;GeneEnd=3877332;ID=gene-HFP70_RS17105;Name=paaA;gbkey=Gene;gene=paaA;gene_biotype=protein_coding;locus_tag=HFP70_RS17105;old_locus_tag=HFP70_17080;ID=cds-WP_356383166.1;Parent=gene-HFP70_RS17105;Dbxref=GenBank:WP_356383166.1;Name=WP_356383166.1;Ontology_term=GO:0010124,GO:0097266;gbkey=CDS;gene=paaA;go_function=phenylacetyl-CoA 1%2C2-epoxidase activity|0097266||IEA;go_process=phenylacetate catabolic process|0010124||IEA;inference=COORDINATES: similar to AA sequence:RefSeq:WP_012380107.1;locus_tag=HFP70_RS17105;product=1%2C2-phenylacetyl-CoA epoxidase subunit PaaA;protein_id=WP_356383166.1;transl_table=11	+	WP_356383166.1	1%2C2-phenylacetyl-CoA epoxidase subunit PaaA	3876239	3876258	56.9	-	Name=ACAWACCGACYGGBCGGTWT_NZ_CP096674.1-;Alias=MEME-1;ID=ACAWACCGACYGGBCGGTWT-MEME-1-49-NZ_CP096674.1;pvalue=2.04e-06;qvalue=0.668;sequence=ACCGACCGATCGTTCGGTTC;;FIMO_ID=49	13	3876239	3876248	40.9	+	Name=RWRCMGACCG_NZ_CP096674.1+;Alias=MEME-3;ID=RWRCMGACCG-MEME-3-1867-NZ_CP096674.1;pvalue=8.1e-05;qvalue=0.665;sequence=GAACCGAACG;;FIMO_ID=5073	23
NZ_CP096674.1	3882530	3882636	3881624	3882520	ID=promoter-gene-HFP70_RS17140;Parent=gene-HFP70_RS17140;GeneStart=3881624;GeneEnd=3882520;ID=gene-HFP70_RS17140;Name=HFP70_RS17140;gbkey=Gene;gene_biotype=protein_coding;locus_tag=HFP70_RS17140;old_locus_tag=HFP70_17115;ID=cds-WP_030563129.1;Parent=gene-HFP70_RS17140;Dbxref=GenBank:WP_030563129.1;Name=WP_030563129.1;Ontology_term=GO:0006457;gbkey=CDS;go_process=protein folding|0006457||IEA;inference=COORDINATES: similar to AA sequence:RefSeq:WP_018513911.1;locus_tag=HFP70_RS17140;product=J domain-containing protein;protein_id=WP_030563129.1;transl_table=11	-	WP_030563129.1	J domain-containing protein	3882551	3882570	48.1	+	Name=ACAWACCGACYGGBCGGTWT_NZ_CP096674.1+;Alias=MEME-1;ID=ACAWACCGACYGGBCGGTWT-MEME-1-351-NZ_CP096674.1;pvalue=1.53e-05;qvalue=0.669;sequence=CCGTACCGCACGGCCCGTAA;;FIMO_ID=351	50
NZ_CP096674.1	3886349	3886639	3885491	3886339	ID=promoter-gene-HFP70_RS17160;Parent=gene-HFP70_RS17160;GeneStart=3885491;GeneEnd=3886339;ID=gene-HFP70_RS17160;Name=HFP70_RS17160;gbkey=Gene;gene_biotype=protein_coding;locus_tag=HFP70_RS17160;old_locus_tag=HFP70_17135;ID=cds-WP_164236937.1;Parent=gene-HFP70_RS17160;Dbxref=GenBank:WP_164236937.1;Name=WP_164236937.1;gbkey=CDS;inference=COORDINATES: similar to AA sequence:RefSeq:WP_018513907.1;locus_tag=HFP70_RS17160;product=ScbR family autoregulator-binding transcription factor;protein_id=WP_164236937.1;transl_table=11	-	WP_164236937.1	ScbR family autoregulator-binding transcription factor	3886490	3886499	52.8	-	Name=GKCGGTWTGT_NZ_CP096674.1-;Alias=MEME-2;ID=GKCGGTWTGT-MEME-2-44-NZ_CP096674.1;pvalue=5.22e-06;qvalue=1;sequence=GTCGGTATGC;;FIMO_ID=2409	160	3886492	3886501	57.5	+	Name=RWRCMGACCG_NZ_CP096674.1+;Alias=MEME-3;ID=RWRCMGACCG-MEME-3-16-NZ_CP096674.1;pvalue=1.79e-06;qvalue=0.648;sequence=ATACCGACCG;;FIMO_ID=3222	162	3886494	3886513	50.5	+	Name=ACAWACCGACYGGBCGGTWT_NZ_CP096674.1+;Alias=MEME-1;ID=ACAWACCGACYGGBCGGTWT-MEME-1-178-NZ_CP096674.1;pvalue=8.88e-06;qvalue=0.669;sequence=ACCGACCGCACGCCCTGTTT;;FIMO_ID=178	174
NZ_CP096674.1	3901315	3901421	3900400	3901305	ID=promoter-gene-HFP70_RS17235;Parent=gene-HFP70_RS17235;GeneStart=3900400;GeneEnd=3901305;ID=gene-HFP70_RS17235;Name=HFP70_RS17235;gbkey=Gene;gene_biotype=protein_coding;locus_tag=HFP70_RS17235;old_locus_tag=HFP70_17210;ID=cds-WP_030563099.1;Parent=gene-HFP70_RS17235;Dbxref=GenBank:WP_030563099.1;Name=WP_030563099.1;Ontology_term=GO:0004252,GO:0016020;gbkey=CDS;go_component=membrane|0016020||IEA;go_function=serine-type endopeptidase activity|0004252||IEA;inference=COORDINATES: similar to AA sequence:RefSeq:WP_019761820.1;locus_tag=HFP70_RS17235;product=rhomboid family intramembrane serine protease;protein_id=WP_030563099.1;transl_table=11	-	WP_030563099.1	rhomboid family intramembrane serine protease	3901384	3901403	43.4	-	Name=ACAWACCGACYGGBCGGTWT_NZ_CP096674.1-;Alias=MEME-1;ID=ACAWACCGACYGGBCGGTWT-MEME-1-1074-NZ_CP096674.1;pvalue=4.61e-05;qvalue=0.67;sequence=ACCAACCGCCCCGCCCGTCC;;FIMO_ID=1074	98	3901396	3901405	44.8	-	Name=RWRCMGACCG_NZ_CP096674.1-;Alias=MEME-3;ID=RWRCMGACCG-MEME-3-689-NZ_CP096674.1;pvalue=3.29e-05;qvalue=0.648;sequence=GAACCAACCG;;FIMO_ID=3895	100
NZ_CP096674.1	3915216	3915506	3913137	3915206	ID=promoter-gene-HFP70_RS17305;Parent=gene-HFP70_RS17305;GeneStart=3913137;GeneEnd=3915206;ID=gene-HFP70_RS17305;Name=gyrB;gbkey=Gene;gene=gyrB;gene_biotype=protein_coding;locus_tag=HFP70_RS17305;old_locus_tag=HFP70_17280;ID=cds-WP_030563079.1;Parent=gene-HFP70_RS17305;Dbxref=GenBank:WP_030563079.1;Name=WP_030563079.1;Ontology_term=GO:0006265,GO:0003677,GO:0003918,GO:0005524,GO:0005694;gbkey=CDS;gene=gyrB;go_component=chromosome|0005694||IEA;go_function=DNA binding|0003677||IEA,DNA topoisomerase type II (double strand cut%2C ATP-hydrolyzing) activity|0003918||IEA,ATP binding|0005524||IEA;go_process=DNA topological change|0006265||IEA;inference=COORDINATES: similar to AA sequence:RefSeq:WP_018489826.1;locus_tag=HFP70_RS17305;product=DNA topoisomerase (ATP-hydrolyzing) subunit B;protein_id=WP_030563079.1;transl_table=11	-	WP_030563079.1	DNA topoisomerase (ATP-hydrolyzing) subunit B	3915241	3915250	41.1	-	Name=RWRCMGACCG_NZ_CP096674.1-;Alias=MEME-3;ID=RWRCMGACCG-MEME-3-1681-NZ_CP096674.1;pvalue=7.78e-05;qvalue=0.665;sequence=AAGCCGAACG;;FIMO_ID=4887	44
NZ_CP096674.1	3922382	3922672	3920525	3922372	ID=promoter-gene-HFP70_RS17330;Parent=gene-HFP70_RS17330;GeneStart=3920525;GeneEnd=3922372;ID=gene-HFP70_RS17330;Name=dnaA;gbkey=Gene;gene=dnaA;gene_biotype=protein_coding;locus_tag=HFP70_RS17330;old_locus_tag=HFP70_17305;ID=cds-WP_109978595.1;Parent=gene-HFP70_RS17330;Dbxref=GenBank:WP_109978595.1;Name=WP_109978595.1;Ontology_term=GO:0006275,GO:0003688,GO:0005524,GO:0043565;gbkey=CDS;gene=dnaA;go_function=DNA replication origin binding|0003688||IEA,ATP binding|0005524||IEA,sequence-specific DNA binding|0043565||IEA;go_process=regulation of DNA replication|0006275||IEA;inference=COORDINATES: similar to AA sequence:RefSeq:WP_015609840.1;locus_tag=HFP70_RS17330;product=chromosomal replication initiator protein DnaA;protein_id=WP_109978595.1;transl_table=11	-	WP_109978595.1	chromosomal replication initiator protein DnaA	3922550	3922559	40.5	+	Name=GKCGGTWTGT_NZ_CP096674.1+;Alias=MEME-2;ID=GKCGGTWTGT-MEME-2-725-NZ_CP096674.1;pvalue=8.95e-05;qvalue=1;sequence=GCCGGTTTGA;;FIMO_ID=3090	187
NZ_CP096674.1	3922454	3922744	3922754	3922891	ID=promoter-gene-HFP70_RS17335;Parent=gene-HFP70_RS17335;GeneStart=3922754;GeneEnd=3922891;ID=gene-HFP70_RS17335;Name=rpmH;gbkey=Gene;gene=rpmH;gene_biotype=protein_coding;locus_tag=HFP70_RS17335;old_locus_tag=HFP70_17310;ID=cds-WP_003967884.1;Parent=gene-HFP70_RS17335;Dbxref=GenBank:WP_003967884.1;Name=WP_003967884.1;Ontology_term=GO:0006412,GO:0003735,GO:0000315,GO:0022625;gbkey=CDS;gene=rpmH;go_component=organellar large ribosomal subunit|0000315||IEA,cytosolic large ribosomal subunit|0022625||IEA;go_function=structural constituent of ribosome|0003735||IEA;go_process=translation|0006412||IEA;inference=COORDINATES: similar to AA sequence:RefSeq:WP_013289388.1;locus_tag=HFP70_RS17335;product=50S ribosomal protein L34;protein_id=WP_003967884.1;transl_table=11	+	WP_003967884.1	50S ribosomal protein L34	3922550	3922559	40.5	+	Name=GKCGGTWTGT_NZ_CP096674.1+;Alias=MEME-2;ID=GKCGGTWTGT-MEME-2-725-NZ_CP096674.1;pvalue=8.95e-05;qvalue=1;sequence=GCCGGTTTGA;;FIMO_ID=3090	195
NZ_CP096674.1	3944355	3944645	3943662	3944345	ID=promoter-gene-HFP70_RS17430;Parent=gene-HFP70_RS17430;GeneStart=3943662;GeneEnd=3944345;ID=gene-HFP70_RS17430;Name=HFP70_RS17430;gbkey=Gene;gene_biotype=protein_coding;locus_tag=HFP70_RS17430;old_locus_tag=HFP70_17405;ID=cds-WP_018513862.1;Parent=gene-HFP70_RS17430;Dbxref=GenBank:WP_018513862.1;Name=WP_018513862.1;gbkey=CDS;inference=COORDINATES: similar to AA sequence:RefSeq:WP_007447404.1;locus_tag=HFP70_RS17430;product=PadR family transcriptional regulator;protein_id=WP_018513862.1;transl_table=11	-	WP_018513862.1	PadR family transcriptional regulator	3944582	3944591	45.4	+	Name=RWRCMGACCG_NZ_CP096674.1+;Alias=MEME-3;ID=RWRCMGACCG-MEME-3-648-NZ_CP096674.1;pvalue=2.86e-05;qvalue=0.648;sequence=ATGCAGACCA;;FIMO_ID=3854	246
NZ_CP096674.1	3944445	3944735	3944745	3947465	ID=promoter-gene-HFP70_RS17435;Parent=gene-HFP70_RS17435;GeneStart=3944745;GeneEnd=3947465;ID=gene-HFP70_RS17435;Name=HFP70_RS17435;gbkey=Gene;gene_biotype=protein_coding;locus_tag=HFP70_RS17435;old_locus_tag=HFP70_17410;ID=cds-WP_366381973.1;Parent=gene-HFP70_RS17435;Dbxref=GenBank:WP_366381973.1;Name=WP_366381973.1;Ontology_term=GO:0016757;gbkey=CDS;go_function=glycosyltransferase activity|0016757||IEA;inference=COORDINATES: similar to AA sequence:RefSeq:WP_018890665.1;locus_tag=HFP70_RS17435;product=transglycosylase domain-containing protein;protein_id=WP_366381973.1;transl_table=11	+	WP_366381973.1	transglycosylase domain-containing protein	3944582	3944591	45.4	+	Name=RWRCMGACCG_NZ_CP096674.1+;Alias=MEME-3;ID=RWRCMGACCG-MEME-3-648-NZ_CP096674.1;pvalue=2.86e-05;qvalue=0.648;sequence=ATGCAGACCA;;FIMO_ID=3854	154
NZ_CP096674.1	3951933	3952223	3952233	3952523	ID=promoter-gene-HFP70_RS17460;Parent=gene-HFP70_RS17460;GeneStart=3952233;GeneEnd=3952523;ID=gene-HFP70_RS17460;Name=rpsF;gbkey=Gene;gene=rpsF;gene_biotype=protein_coding;locus_tag=HFP70_RS17460;old_locus_tag=HFP70_17435;ID=cds-WP_015609864.1;Parent=gene-HFP70_RS17460;Dbxref=GenBank:WP_015609864.1;Name=WP_015609864.1;Ontology_term=GO:0006412,GO:0003735,GO:0000314,GO:0022627;gbkey=CDS;gene=rpsF;go_component=organellar small ribosomal subunit|0000314||IEA,cytosolic small ribosomal subunit|0022627||IEA;go_function=structural constituent of ribosome|0003735||IEA;go_process=translation|0006412||IEA;inference=COORDINATES: similar to AA sequence:RefSeq:WP_020134133.1;locus_tag=HFP70_RS17460;product=30S ribosomal protein S6;protein_id=WP_015609864.1;transl_table=11	+	WP_015609864.1	30S ribosomal protein S6	3952058	3952067	43	-	Name=RWRCMGACCG_NZ_CP096674.1-;Alias=MEME-3;ID=RWRCMGACCG-MEME-3-1068-NZ_CP096674.1;pvalue=5.04e-05;qvalue=0.648;sequence=GTGCAGACCG;;FIMO_ID=4274	166	3952034	3952053	41	-	Name=ACAWACCGACYGGBCGGTWT_NZ_CP096674.1-;Alias=MEME-1;ID=ACAWACCGACYGGBCGGTWT-MEME-1-1875-NZ_CP096674.1;pvalue=7.97e-05;qvalue=0.675;sequence=GACTACCTGTAGACCGGCTT;;FIMO_ID=1875	180
NZ_CP096674.1	3967731	3967991	3968001	3968771	ID=promoter-gene-HFP70_RS17560;Parent=gene-HFP70_RS17560;GeneStart=3968001;GeneEnd=3968771;ID=gene-HFP70_RS17560;Name=HFP70_RS17560;gbkey=Gene;gene_biotype=protein_coding;locus_tag=HFP70_RS17560;old_locus_tag=HFP70_17535;ID=cds-WP_404949546.1;Parent=gene-HFP70_RS17560;Dbxref=GenBank:WP_404949546.1;Name=WP_404949546.1;Ontology_term=GO:0006355,GO:0003677,GO:0003700;gbkey=CDS;go_function=DNA binding|0003677||IEA,DNA-binding transcription factor activity|0003700||IEA;go_process=regulation of DNA-templated transcription|0006355||IEA;inference=COORDINATES: similar to AA sequence:RefSeq:WP_018489872.1;locus_tag=HFP70_RS17560;product=IclR family transcriptional regulator;protein_id=WP_404949546.1;transl_table=11	+	WP_404949546.1	IclR family transcriptional regulator	3967886	3967895	44	+	Name=RWRCMGACCG_NZ_CP096674.1+;Alias=MEME-3;ID=RWRCMGACCG-MEME-3-872-NZ_CP096674.1;pvalue=3.93e-05;qvalue=0.648;sequence=GAACCGACCG;;FIMO_ID=4078	106
NZ_CP096674.1	3972684	3972974	3972984	3973340	ID=promoter-gene-HFP70_RS17580;Parent=gene-HFP70_RS17580;GeneStart=3972984;GeneEnd=3973340;ID=gene-HFP70_RS17580;Name=HFP70_RS17580;gbkey=Gene;gene_biotype=protein_coding;locus_tag=HFP70_RS17580;old_locus_tag=HFP70_17555;ID=cds-WP_018513833.1;Parent=gene-HFP70_RS17580;Dbxref=GenBank:WP_018513833.1;Name=WP_018513833.1;Ontology_term=GO:0005886;gbkey=CDS;go_component=plasma membrane|0005886||IEA;inference=COORDINATES: similar to AA sequence:RefSeq:WP_018489875.1;locus_tag=HFP70_RS17580;product=DUF805 domain-containing protein;protein_id=WP_018513833.1;transl_table=11	+	WP_018513833.1	DUF805 domain-containing protein	3972770	3972789	44	-	Name=ACAWACCGACYGGBCGGTWT_NZ_CP096674.1-;Alias=MEME-1;ID=ACAWACCGACYGGBCGGTWT-MEME-1-915-NZ_CP096674.1;pvalue=3.95e-05;qvalue=0.67;sequence=CAATACGTACATAGCGGTAC;;FIMO_ID=915	195
NZ_CP096674.1	3977029	3977319	3977329	3978408	ID=promoter-gene-HFP70_RS17600;Parent=gene-HFP70_RS17600;GeneStart=3977329;GeneEnd=3978408;ID=gene-HFP70_RS17600;Name=hisC;gbkey=Gene;gene=hisC;gene_biotype=protein_coding;locus_tag=HFP70_RS17600;old_locus_tag=HFP70_17575;ID=cds-WP_366381982.1;Parent=gene-HFP70_RS17600;Dbxref=GenBank:WP_366381982.1;Name=WP_366381982.1;Ontology_term=GO:0000105,GO:0004400;gbkey=CDS;gene=hisC;go_function=histidinol-phosphate transaminase activity|0004400||IEA;go_process=L-histidine biosynthetic process|0000105||IEA;inference=COORDINATES: similar to AA sequence:RefSeq:WP_010985688.1;locus_tag=HFP70_RS17600;product=histidinol-phosphate transaminase;protein_id=WP_366381982.1;transl_table=11	+	WP_366381982.1	histidinol-phosphate transaminase	3977290	3977299	46.3	+	Name=GKCGGTWTGT_NZ_CP096674.1+;Alias=MEME-2;ID=GKCGGTWTGT-MEME-2-166-NZ_CP096674.1;pvalue=2.32e-05;qvalue=1;sequence=GACGGTATGG;;FIMO_ID=2531	30
NZ_CP096674.1	4000922	4001212	3999635	4000912	ID=promoter-gene-HFP70_RS17690;Parent=gene-HFP70_RS17690;GeneStart=3999635;GeneEnd=4000912;ID=gene-HFP70_RS17690;Name=serS;gbkey=Gene;gene=serS;gene_biotype=protein_coding;locus_tag=HFP70_RS17690;old_locus_tag=HFP70_17665;ID=cds-WP_018513723.1;Parent=gene-HFP70_RS17690;Dbxref=GenBank:WP_018513723.1;Name=WP_018513723.1;Ontology_term=GO:0006434,GO:0000166,GO:0004828,GO:0005524;gbkey=CDS;gene=serS;go_function=nucleotide binding|0000166||IEA,serine-tRNA ligase activity|0004828||IEA,ATP binding|0005524||IEA;go_process=seryl-tRNA aminoacylation|0006434||IEA;inference=COORDINATES: similar to AA sequence:RefSeq:WP_007383212.1;locus_tag=HFP70_RS17690;product=serine--tRNA ligase;protein_id=WP_018513723.1;transl_table=11	-	WP_018513723.1	serine--tRNA ligase	4000974	4000993	40.5	-	Name=ACAWACCGACYGGBCGGTWT_NZ_CP096674.1-;Alias=MEME-1;ID=ACAWACCGACYGGBCGGTWT-MEME-1-2098-NZ_CP096674.1;pvalue=8.89e-05;qvalue=0.675;sequence=CAATTCCGGCAATTCGGTCA;;FIMO_ID=2098	81
NZ_CP096674.1	4017896	4018087	4017041	4017886	ID=promoter-gene-HFP70_RS17765;Parent=gene-HFP70_RS17765;GeneStart=4017041;GeneEnd=4017886;ID=gene-HFP70_RS17765;Name=HFP70_RS17765;gbkey=Gene;gene_biotype=protein_coding;locus_tag=HFP70_RS17765;old_locus_tag=HFP70_17740;ID=cds-WP_192806723.1;Parent=gene-HFP70_RS17765;Dbxref=GenBank:WP_192806723.1;Name=WP_192806723.1;gbkey=CDS;inference=COORDINATES: similar to AA sequence:RefSeq:WP_018513708.1;locus_tag=HFP70_RS17765;product=glycerophosphodiester phosphodiesterase;protein_id=WP_192806723.1;transl_table=11	-	WP_192806723.1	glycerophosphodiester phosphodiesterase	4018047	4018056	40.1	+	Name=RWRCMGACCG_NZ_CP096674.1+;Alias=MEME-3;ID=RWRCMGACCG-MEME-3-2298-NZ_CP096674.1;pvalue=9.83e-05;qvalue=0.686;sequence=ATGCCGACTG;;FIMO_ID=5504	170
NZ_CP096674.1	4017887	4018078	4018088	4019779	ID=promoter-gene-HFP70_RS17770;Parent=gene-HFP70_RS17770;GeneStart=4018088;GeneEnd=4019779;ID=gene-HFP70_RS17770;Name=HFP70_RS17770;gbkey=Gene;gene_biotype=protein_coding;locus_tag=HFP70_RS17770;old_locus_tag=HFP70_17745;ID=cds-WP_404949555.1;Parent=gene-HFP70_RS17770;Dbxref=GenBank:WP_404949555.1;Name=WP_404949555.1;Ontology_term=GO:0004252;gbkey=CDS;go_function=serine-type endopeptidase activity|0004252||IEA;inference=COORDINATES: similar to AA sequence:RefSeq:WP_018513707.1;locus_tag=HFP70_RS17770;product=S1C family serine protease;protein_id=WP_404949555.1;transl_table=11	+	WP_404949555.1	S1C family serine protease	4018047	4018056	40.1	+	Name=RWRCMGACCG_NZ_CP096674.1+;Alias=MEME-3;ID=RWRCMGACCG-MEME-3-2298-NZ_CP096674.1;pvalue=9.83e-05;qvalue=0.686;sequence=ATGCCGACTG;;FIMO_ID=5504	32
NZ_CP096674.1	4025440	4025686	4025696	4028101	ID=promoter-gene-HFP70_RS17815;Parent=gene-HFP70_RS17815;GeneStart=4025696;GeneEnd=4028101;ID=gene-HFP70_RS17815;Name=HFP70_RS17815;gbkey=Gene;gene_biotype=protein_coding;locus_tag=HFP70_RS17815;old_locus_tag=HFP70_17795;ID=cds-WP_366382004.1;Parent=gene-HFP70_RS17815;Dbxref=GenBank:WP_366382004.1;Name=WP_366382004.1;gbkey=CDS;inference=COORDINATES: protein motif:HMM:NF024668.5;locus_tag=HFP70_RS17815;product=DUF4062 domain-containing protein;protein_id=WP_366382004.1;transl_table=11	+	WP_366382004.1	DUF4062 domain-containing protein	4025585	4025594	41.1	-	Name=RWRCMGACCG_NZ_CP096674.1-;Alias=MEME-3;ID=RWRCMGACCG-MEME-3-1686-NZ_CP096674.1;pvalue=7.78e-05;qvalue=0.665;sequence=GTGCCGACCG;;FIMO_ID=4892	102
NZ_CP096674.1	4048643	4048790	4048800	4050452	ID=promoter-gene-HFP70_RS17955;Parent=gene-HFP70_RS17955;GeneStart=4048800;GeneEnd=4050452;ID=gene-HFP70_RS17955;Name=HFP70_RS17955;gbkey=Gene;gene_biotype=protein_coding;locus_tag=HFP70_RS17955;old_locus_tag=HFP70_17935;ID=cds-WP_030562870.1;Parent=gene-HFP70_RS17955;Dbxref=GenBank:WP_030562870.1;Name=WP_030562870.1;gbkey=CDS;inference=COORDINATES: similar to AA sequence:RefSeq:WP_003967766.1;locus_tag=HFP70_RS17955;product=long-chain fatty acid--CoA ligase;protein_id=WP_030562870.1;transl_table=11	+	WP_030562870.1	long-chain fatty acid--CoA ligase	4048738	4048747	40.6	+	Name=GKCGGTWTGT_NZ_CP096674.1+;Alias=MEME-2;ID=GKCGGTWTGT-MEME-2-710-NZ_CP096674.1;pvalue=8.79e-05;qvalue=1;sequence=CGTGGTATGT;;FIMO_ID=3075	53	4048730	4048739	44.9	-	Name=GKCGGTWTGT_NZ_CP096674.1-;Alias=MEME-2;ID=GKCGGTWTGT-MEME-2-213-NZ_CP096674.1;pvalue=3.24e-05;qvalue=1;sequence=CGCGGTATGT;;FIMO_ID=2578	61
NZ_CP096674.1	4070157	4070336	4068873	4070147	ID=promoter-gene-HFP70_RS18035;Parent=gene-HFP70_RS18035;GeneStart=4068873;GeneEnd=4070147;ID=gene-HFP70_RS18035;Name=HFP70_RS18035;gbkey=Gene;gene_biotype=protein_coding;locus_tag=HFP70_RS18035;old_locus_tag=HFP70_18015;ID=cds-WP_366383022.1;Parent=gene-HFP70_RS18035;Dbxref=GenBank:WP_366383022.1;Name=WP_366383022.1;Ontology_term=GO:0016787;gbkey=CDS;go_function=hydrolase activity|0016787||IEA;inference=COORDINATES: similar to AA sequence:RefSeq:WP_018513665.1;locus_tag=HFP70_RS18035;product=serine hydrolase domain-containing protein;protein_id=WP_366383022.1;transl_table=11	-	WP_366383022.1	serine hydrolase domain-containing protein	4070162	4070181	41.9	+	Name=ACAWACCGACYGGBCGGTWT_NZ_CP096674.1+;Alias=MEME-1;ID=ACAWACCGACYGGBCGGTWT-MEME-1-1504-NZ_CP096674.1;pvalue=6.38e-05;qvalue=0.675;sequence=CGGTACCGCGTGCTCGGTCA;;FIMO_ID=1504	34
NZ_CP096674.1	4088262	4088552	4087956	4088252	ID=promoter-gene-HFP70_RS18140;Parent=gene-HFP70_RS18140;GeneStart=4087956;GeneEnd=4088252;ID=gene-HFP70_RS18140;Name=HFP70_RS18140;gbkey=Gene;gene_biotype=protein_coding;locus_tag=HFP70_RS18140;old_locus_tag=HFP70_18120;ID=cds-WP_003967677.1;Parent=gene-HFP70_RS18140;Dbxref=GenBank:WP_003967677.1;Name=WP_003967677.1;gbkey=CDS;inference=COORDINATES: similar to AA sequence:RefSeq:WP_003955420.1;locus_tag=HFP70_RS18140;product=type II toxin-antitoxin system VapB family antitoxin;protein_id=WP_003967677.1;transl_table=11	-	WP_003967677.1	type II toxin-antitoxin system VapB family antitoxin	4088471	4088480	46.5	+	Name=GKCGGTWTGT_NZ_CP096674.1+;Alias=MEME-2;ID=GKCGGTWTGT-MEME-2-152-NZ_CP096674.1;pvalue=2.23e-05;qvalue=1;sequence=GGCGGTATGC;;FIMO_ID=2517	228
NZ_CP096674.1	4099812	4100102	4099200	4099802	ID=promoter-gene-HFP70_RS18200;Parent=gene-HFP70_RS18200;GeneStart=4099200;GeneEnd=4099802;ID=gene-HFP70_RS18200;Name=HFP70_RS18200;gbkey=Gene;gene_biotype=protein_coding;locus_tag=HFP70_RS18200;old_locus_tag=HFP70_18180;ID=cds-WP_366383034.1;Parent=gene-HFP70_RS18200;Dbxref=GenBank:WP_366383034.1;Name=WP_366383034.1;gbkey=CDS;inference=COORDINATES: similar to AA sequence:RefSeq:WP_018960386.1;locus_tag=HFP70_RS18200;product=dihydrofolate reductase family protein;protein_id=WP_366383034.1;transl_table=11	-	WP_366383034.1	dihydrofolate reductase family protein	4100099	4100108	40.5	+	Name=RWRCMGACCG_NZ_CP096674.1+;Alias=MEME-3;ID=RWRCMGACCG-MEME-3-2091-NZ_CP096674.1;pvalue=8.96e-05;qvalue=0.665;sequence=AGACCGACCG;;FIMO_ID=5297	306
NZ_CP096674.1	4133792	4134082	4133072	4133782	ID=promoter-gene-HFP70_RS18300;Parent=gene-HFP70_RS18300;GeneStart=4133072;GeneEnd=4133782;ID=gene-HFP70_RS18300;Name=HFP70_RS18300;gbkey=Gene;gene_biotype=protein_coding;locus_tag=HFP70_RS18300;old_locus_tag=HFP70_18280;ID=cds-WP_076967720.1;Parent=gene-HFP70_RS18300;Dbxref=GenBank:WP_076967720.1;Name=WP_076967720.1;Ontology_term=GO:0006355,GO:0003700,GO:0030552;gbkey=CDS;go_function=DNA-binding transcription factor activity|0003700||IEA,cAMP binding|0030552||IEA;go_process=regulation of DNA-templated transcription|0006355||IEA;inference=COORDINATES: similar to AA sequence:RefSeq:WP_018513584.1;locus_tag=HFP70_RS18300;product=Crp/Fnr family transcriptional regulator;protein_id=WP_076967720.1;transl_table=11	-	WP_076967720.1	Crp/Fnr family transcriptional regulator	4133798	4133807	56.4	+	Name=GKCGGTWTGT_NZ_CP096674.1+;Alias=MEME-2;ID=GKCGGTWTGT-MEME-2-15-NZ_CP096674.1;pvalue=2.26e-06;qvalue=1;sequence=GGCGGTATGT;;FIMO_ID=2380	25	4133800	4133809	45.8	-	Name=RWRCMGACCG_NZ_CP096674.1-;Alias=MEME-3;ID=RWRCMGACCG-MEME-3-584-NZ_CP096674.1;pvalue=2.65e-05;qvalue=0.648;sequence=ATACATACCG;;FIMO_ID=3790	27	4133990	4133999	48.7	-	Name=GKCGGTWTGT_NZ_CP096674.1-;Alias=MEME-2;ID=GKCGGTWTGT-MEME-2-100-NZ_CP096674.1;pvalue=1.36e-05;qvalue=1;sequence=GAAGGTTTGT;;FIMO_ID=2465	217
NZ_CP096674.1	4139649	4139771	4139055	4139639	ID=promoter-gene-HFP70_RS18330;Parent=gene-HFP70_RS18330;GeneStart=4139055;GeneEnd=4139639;ID=gene-HFP70_RS18330;Name=HFP70_RS18330;gbkey=Gene;gene_biotype=protein_coding;locus_tag=HFP70_RS18330;old_locus_tag=HFP70_18305;ID=cds-WP_404948548.1;Parent=gene-HFP70_RS18330;Dbxref=GenBank:WP_404948548.1;Name=WP_404948548.1;Ontology_term=GO:0006355,GO:0003677,GO:0003700;gbkey=CDS;go_function=DNA binding|0003677||IEA,DNA-binding transcription factor activity|0003700||IEA;go_process=regulation of DNA-templated transcription|0006355||IEA;inference=COORDINATES: similar to AA sequence:RefSeq:WP_010056564.1;locus_tag=HFP70_RS18330;product=TetR/AcrR family transcriptional regulator;protein_id=WP_404948548.1;transl_table=11	-	WP_404948548.1	TetR/AcrR family transcriptional regulator	4139711	4139720	42.4	+	Name=RWRCMGACCG_NZ_CP096674.1+;Alias=MEME-3;ID=RWRCMGACCG-MEME-3-1289-NZ_CP096674.1;pvalue=5.73e-05;qvalue=0.648;sequence=AAAGAGACCG;;FIMO_ID=4495	81
NZ_CP096674.1	4167198	4167296	4167306	4168220	ID=promoter-gene-HFP70_RS18480;Parent=gene-HFP70_RS18480;GeneStart=4167306;GeneEnd=4168220;ID=gene-HFP70_RS18480;Name=HFP70_RS18480;gbkey=Gene;gene_biotype=protein_coding;locus_tag=HFP70_RS18480;old_locus_tag=HFP70_18455;ID=cds-WP_164240313.1;Parent=gene-HFP70_RS18480;Dbxref=GenBank:WP_164240313.1;Name=WP_164240313.1;Ontology_term=GO:0006164,GO:0004639;gbkey=CDS;go_function=phosphoribosylaminoimidazolesuccinocarboxamide synthase activity|0004639||IEA;go_process=purine nucleotide biosynthetic process|0006164||IEA;inference=COORDINATES: similar to AA sequence:RefSeq:WP_003968027.1;locus_tag=HFP70_RS18480;product=phosphoribosylaminoimidazolesuccinocarboxamide synthase;protein_id=WP_164240313.1;transl_table=11	+	WP_164240313.1	phosphoribosylaminoimidazolesuccinocarboxamide synthase	4167258	4167277	45	-	Name=ACAWACCGACYGGBCGGTWT_NZ_CP096674.1-;Alias=MEME-1;ID=ACAWACCGACYGGBCGGTWT-MEME-1-735-NZ_CP096674.1;pvalue=3.15e-05;qvalue=0.67;sequence=CGGTTCCGATTGTCCCGTAT;;FIMO_ID=735	29
NZ_CP096674.1	4172254	4172388	4171222	4172244	ID=promoter-gene-HFP70_RS18505;Parent=gene-HFP70_RS18505;GeneStart=4171222;GeneEnd=4172244;ID=gene-HFP70_RS18505;Name=HFP70_RS18505;gbkey=Gene;gene_biotype=protein_coding;locus_tag=HFP70_RS18505;old_locus_tag=HFP70_18480;ID=cds-WP_030574505.1;Parent=gene-HFP70_RS18505;Dbxref=GenBank:WP_030574505.1;Name=WP_030574505.1;Ontology_term=GO:0005524;gbkey=CDS;go_function=ATP binding|0005524||IEA;inference=COORDINATES: similar to AA sequence:RefSeq:WP_018513565.1;locus_tag=HFP70_RS18505;product=ABC transporter ATP-binding protein;protein_id=WP_030574505.1;transl_table=11	-	WP_030574505.1	ABC transporter ATP-binding protein	4172302	4172311	44.4	+	Name=RWRCMGACCG_NZ_CP096674.1+;Alias=MEME-3;ID=RWRCMGACCG-MEME-3-815-NZ_CP096674.1;pvalue=3.62e-05;qvalue=0.648;sequence=ATGACAAACG;;FIMO_ID=4021	67
NZ_CP096674.1	4186302	4186592	4186602	4186808	ID=promoter-gene-HFP70_RS18585;Parent=gene-HFP70_RS18585;GeneStart=4186602;GeneEnd=4186808;ID=gene-HFP70_RS18585;Name=bldC;gbkey=Gene;gene=bldC;gene_biotype=protein_coding;locus_tag=HFP70_RS18585;old_locus_tag=HFP70_18560;ID=cds-WP_003949541.1;Parent=gene-HFP70_RS18585;Dbxref=GenBank:WP_003949541.1;Name=WP_003949541.1;gbkey=CDS;gene=bldC;inference=COORDINATES: similar to AA sequence:RefSeq:WP_003949541.1;locus_tag=HFP70_RS18585;product=developmental transcriptional regulator BldC;protein_id=WP_003949541.1;transl_table=11	+	WP_003949541.1	developmental transcriptional regulator BldC	4186433	4186442	42	+	Name=GKCGGTWTGT_NZ_CP096674.1+;Alias=MEME-2;ID=GKCGGTWTGT-MEME-2-529-NZ_CP096674.1;pvalue=6.28e-05;qvalue=1;sequence=ATCGGTTTGG;;FIMO_ID=2894	160
NZ_CP096674.1	4202481	4202589	4202599	4203351	ID=promoter-gene-HFP70_RS18685;Parent=gene-HFP70_RS18685;GeneStart=4202599;GeneEnd=4203351;ID=gene-HFP70_RS18685;Name=HFP70_RS18685;gbkey=Gene;gene_biotype=protein_coding;locus_tag=HFP70_RS18685;old_locus_tag=HFP70_18660;ID=cds-WP_366383076.1;Parent=gene-HFP70_RS18685;Dbxref=GenBank:WP_366383076.1;Name=WP_366383076.1;gbkey=CDS;inference=COORDINATES: similar to AA sequence:RefSeq:WP_017950122.1;locus_tag=HFP70_RS18685;product=XRE family transcriptional regulator;protein_id=WP_366383076.1;transl_table=11	+	WP_366383076.1	XRE family transcriptional regulator	4202531	4202540	41.2	-	Name=GKCGGTWTGT_NZ_CP096674.1-;Alias=MEME-2;ID=GKCGGTWTGT-MEME-2-598-NZ_CP096674.1;pvalue=7.53e-05;qvalue=1;sequence=GCCGGTATGA;;FIMO_ID=2963	59
NZ_CP096674.1	4227906	4228196	4228206	4229684	ID=promoter-gene-HFP70_RS18780;Parent=gene-HFP70_RS18780;GeneStart=4228206;GeneEnd=4229684;ID=gene-HFP70_RS18780;Name=HFP70_RS18780;gbkey=Gene;gene_biotype=protein_coding;locus_tag=HFP70_RS18780;old_locus_tag=HFP70_18755;ID=cds-WP_366383087.1;Parent=gene-HFP70_RS18780;Dbxref=GenBank:WP_366383087.1;Name=WP_366383087.1;gbkey=CDS;inference=COORDINATES: similar to AA sequence:RefSeq:WP_015610143.1;locus_tag=HFP70_RS18780;product=NAD(P)/FAD-dependent oxidoreductase;protein_id=WP_366383087.1;transl_table=11	+	WP_366383087.1	NAD(P)/FAD-dependent oxidoreductase	4228171	4228180	48.8	-	Name=GKCGGTWTGT_NZ_CP096674.1-;Alias=MEME-2;ID=GKCGGTWTGT-MEME-2-97-NZ_CP096674.1;pvalue=1.32e-05;qvalue=1;sequence=GGTGGTTTGT;;FIMO_ID=2462	26
NZ_CP096674.1	4235933	4236223	4236233	4239358	ID=promoter-gene-HFP70_RS18805;Parent=gene-HFP70_RS18805;GeneStart=4236233;GeneEnd=4239358;ID=gene-HFP70_RS18805;Name=HFP70_RS18805;gbkey=Gene;gene_biotype=rRNA;locus_tag=HFP70_RS18805;old_locus_tag=HFP70_18780;ID=rna-HFP70_RS18805;Parent=gene-HFP70_RS18805;Dbxref=RFAM:RF02541;gbkey=rRNA;inference=COORDINATES: profile:INFERNAL:1.1.5;locus_tag=HFP70_RS18805;product=23S ribosomal RNA	+		23S ribosomal RNA	4236037	4236046	47.9	+	Name=GKCGGTWTGT_NZ_CP096674.1+;Alias=MEME-2;ID=GKCGGTWTGT-MEME-2-125-NZ_CP096674.1;pvalue=1.61e-05;qvalue=1;sequence=GTTGGTTTCT;;FIMO_ID=2490	187	4236035	4236044	54.3	-	Name=RWRCMGACCG_NZ_CP096674.1-;Alias=MEME-3;ID=RWRCMGACCG-MEME-3-35-NZ_CP096674.1;pvalue=3.74e-06;qvalue=0.648;sequence=AAACCAACCG;;FIMO_ID=3241	189	4236023	4236042	40.7	-	Name=ACAWACCGACYGGBCGGTWT_NZ_CP096674.1-;Alias=MEME-1;ID=ACAWACCGACYGGBCGGTWT-MEME-1-2001-NZ_CP096674.1;pvalue=8.44e-05;qvalue=0.675;sequence=ACCAACCGACCGTGCCGAAT;;FIMO_ID=2001	191
NZ_CP096674.1	4239359	4239427	4239437	4239553	ID=promoter-gene-HFP70_RS18810;Parent=gene-HFP70_RS18810;GeneStart=4239437;GeneEnd=4239553;ID=gene-HFP70_RS18810;Name=rrf;gbkey=Gene;gene=rrf;gene_biotype=rRNA;locus_tag=HFP70_RS18810;old_locus_tag=HFP70_18785;ID=rna-HFP70_RS18810;Parent=gene-HFP70_RS18810;Dbxref=RFAM:RF00001;gbkey=rRNA;gene=rrf;inference=COORDINATES: profile:INFERNAL:1.1.5;locus_tag=HFP70_RS18810;product=5S ribosomal RNA	+		5S ribosomal RNA	4239390	4239399	52.5	+	Name=RWRCMGACCG_NZ_CP096674.1+;Alias=MEME-3;ID=RWRCMGACCG-MEME-3-55-NZ_CP096674.1;pvalue=5.6e-06;qvalue=0.648;sequence=ATAACGAACG;;FIMO_ID=3261	38
NZ_CP096674.1	4267661	4267855	4266650	4267651	ID=promoter-gene-HFP70_RS18945;Parent=gene-HFP70_RS18945;GeneStart=4266650;GeneEnd=4267651;ID=gene-HFP70_RS18945;Name=pstC;gbkey=Gene;gene=pstC;gene_biotype=protein_coding;locus_tag=HFP70_RS18945;old_locus_tag=HFP70_18920;ID=cds-WP_030566600.1;Parent=gene-HFP70_RS18945;Dbxref=GenBank:WP_030566600.1;Name=WP_030566600.1;Ontology_term=GO:0006817,GO:0015415,GO:0005886,GO:0055052;gbkey=CDS;gene=pstC;go_component=plasma membrane|0005886||IEA,ATP-binding cassette (ABC) transporter complex%2C substrate-binding subunit-containing|0055052||IEA;go_function=ATPase-coupled phosphate ion transmembrane transporter activity|0015415||IEA;go_process=phosphate ion transport|0006817||IEA;inference=COORDINATES: similar to AA sequence:RefSeq:WP_018554437.1;locus_tag=HFP70_RS18945;product=phosphate ABC transporter permease subunit PstC;protein_id=WP_030566600.1;transl_table=11	-	WP_030566600.1	phosphate ABC transporter permease subunit PstC	4267660	4267669	42.5	-	Name=RWRCMGACCG_NZ_CP096674.1-;Alias=MEME-3;ID=RWRCMGACCG-MEME-3-1261-NZ_CP096674.1;pvalue=5.67e-05;qvalue=0.648;sequence=ACACAGACCG;;FIMO_ID=4467	18
NZ_CP096674.1	4282871	4283161	4281782	4282861	ID=promoter-gene-HFP70_RS19010;Parent=gene-HFP70_RS19010;GeneStart=4281782;GeneEnd=4282861;ID=gene-HFP70_RS19010;Name=HFP70_RS19010;gbkey=Gene;gene_biotype=protein_coding;locus_tag=HFP70_RS19010;old_locus_tag=HFP70_18985;ID=cds-WP_366383336.1;Parent=gene-HFP70_RS19010;Dbxref=GenBank:WP_366383336.1;Name=WP_366383336.1;gbkey=CDS;inference=COORDINATES: similar to AA sequence:RefSeq:WP_015577323.1;locus_tag=HFP70_RS19010;product=MarR family transcriptional regulator;protein_id=WP_366383336.1;transl_table=11	-	WP_366383336.1	MarR family transcriptional regulator	4282933	4282942	41.6	-	Name=RWRCMGACCG_NZ_CP096674.1-;Alias=MEME-3;ID=RWRCMGACCG-MEME-3-1572-NZ_CP096674.1;pvalue=6.95e-05;qvalue=0.665;sequence=GAACCAAACG;;FIMO_ID=4778	81	4283160	4283169	44	+	Name=RWRCMGACCG_NZ_CP096674.1+;Alias=MEME-3;ID=RWRCMGACCG-MEME-3-874-NZ_CP096674.1;pvalue=3.93e-05;qvalue=0.648;sequence=GAACCGACCG;;FIMO_ID=4080	308
NZ_CP096674.1	4283000	4283290	4283300	4284814	ID=promoter-gene-HFP70_RS19015;Parent=gene-HFP70_RS19015;GeneStart=4283300;GeneEnd=4284814;ID=gene-HFP70_RS19015;Name=HFP70_RS19015;gbkey=Gene;gene_biotype=protein_coding;locus_tag=HFP70_RS19015;old_locus_tag=HFP70_18990;ID=cds-WP_366383337.1;Parent=gene-HFP70_RS19015;Dbxref=GenBank:WP_366383337.1;Name=WP_366383337.1;gbkey=CDS;inference=COORDINATES: similar to AA sequence:RefSeq:WP_015610184.1;locus_tag=HFP70_RS19015;product=amidase;protein_id=WP_366383337.1;transl_table=11	+	WP_366383337.1	amidase	4283160	4283169	44	+	Name=RWRCMGACCG_NZ_CP096674.1+;Alias=MEME-3;ID=RWRCMGACCG-MEME-3-874-NZ_CP096674.1;pvalue=3.93e-05;qvalue=0.648;sequence=GAACCGACCG;;FIMO_ID=4080	131
NZ_CP096674.1	4288740	4288899	4288146	4288730	ID=promoter-gene-HFP70_RS19040;Parent=gene-HFP70_RS19040;GeneStart=4288146;GeneEnd=4288730;ID=gene-HFP70_RS19040;Name=HFP70_RS19040;gbkey=Gene;gene_biotype=protein_coding;locus_tag=HFP70_RS19040;old_locus_tag=HFP70_19015;ID=cds-WP_076965407.1;Parent=gene-HFP70_RS19040;Dbxref=GenBank:WP_076965407.1;Name=WP_076965407.1;gbkey=CDS;inference=COORDINATES: similar to AA sequence:RefSeq:WP_012380253.1;locus_tag=HFP70_RS19040;product=isochorismatase family protein;protein_id=WP_076965407.1;transl_table=11	-	WP_076965407.1	isochorismatase family protein	4288854	4288863	54.3	-	Name=GKCGGTWTGT_NZ_CP096674.1-;Alias=MEME-2;ID=GKCGGTWTGT-MEME-2-23-NZ_CP096674.1;pvalue=3.68e-06;qvalue=1;sequence=GTCGGTATCT;;FIMO_ID=2388	133
NZ_CP096674.1	4288731	4288890	4288900	4289886	ID=promoter-gene-HFP70_RS19045;Parent=gene-HFP70_RS19045;GeneStart=4288900;GeneEnd=4289886;ID=gene-HFP70_RS19045;Name=HFP70_RS19045;gbkey=Gene;gene_biotype=protein_coding;locus_tag=HFP70_RS19045;old_locus_tag=HFP70_19020;ID=cds-WP_366383341.1;Parent=gene-HFP70_RS19045;Dbxref=GenBank:WP_366383341.1;Name=WP_366383341.1;Ontology_term=GO:0003677,GO:0003700;gbkey=CDS;go_function=DNA binding|0003677||IEA,DNA-binding transcription factor activity|0003700||IEA;inference=COORDINATES: similar to AA sequence:RefSeq:WP_003968110.1;locus_tag=HFP70_RS19045;product=DJ-1/PfpI family protein;protein_id=WP_366383341.1;transl_table=11	+	WP_366383341.1	DJ-1/PfpI family protein	4288854	4288863	54.3	-	Name=GKCGGTWTGT_NZ_CP096674.1-;Alias=MEME-2;ID=GKCGGTWTGT-MEME-2-23-NZ_CP096674.1;pvalue=3.68e-06;qvalue=1;sequence=GTCGGTATCT;;FIMO_ID=2388	37
NZ_CP096674.1	4293460	4293688	4291957	4293450	ID=promoter-gene-HFP70_RS19060;Parent=gene-HFP70_RS19060;GeneStart=4291957;GeneEnd=4293450;ID=gene-HFP70_RS19060;Name=HFP70_RS19060;gbkey=Gene;gene_biotype=protein_coding;locus_tag=HFP70_RS19060;old_locus_tag=HFP70_19035;ID=cds-WP_366383382.1;Parent=gene-HFP70_RS19060;Dbxref=GenBank:WP_366383382.1;Name=WP_366383382.1;Ontology_term=GO:0055085,GO:0022857;gbkey=CDS;go_function=transmembrane transporter activity|0022857||IEA;go_process=transmembrane transport|0055085||IEA;inference=COORDINATES: similar to AA sequence:RefSeq:WP_012382316.1;locus_tag=HFP70_RS19060;product=MFS transporter;protein_id=WP_366383382.1;transl_table=11	-	WP_366383382.1	MFS transporter	4293465	4293474	42.6	-	Name=RWRCMGACCG_NZ_CP096674.1-;Alias=MEME-3;ID=RWRCMGACCG-MEME-3-1218-NZ_CP096674.1;pvalue=5.44e-05;qvalue=0.648;sequence=GTACTGACCG;;FIMO_ID=4424	24
NZ_CP096674.1	4307485	4307775	4306660	4307475	ID=promoter-gene-HFP70_RS19145;Parent=gene-HFP70_RS19145;GeneStart=4306660;GeneEnd=4307475;ID=gene-HFP70_RS19145;Name=HFP70_RS19145;gbkey=Gene;gene_biotype=protein_coding;locus_tag=HFP70_RS19145;old_locus_tag=HFP70_19120;ID=cds-WP_364986688.1;Parent=gene-HFP70_RS19145;Dbxref=GenBank:WP_364986688.1;Name=WP_364986688.1;gbkey=CDS;inference=COORDINATES: similar to AA sequence:RefSeq:WP_003968129.1;locus_tag=HFP70_RS19145;product=response regulator transcription factor;protein_id=WP_364986688.1;transl_table=11	-	WP_364986688.1	response regulator transcription factor	4307620	4307629	50.3	-	Name=RWRCMGACCG_NZ_CP096674.1-;Alias=MEME-3;ID=RWRCMGACCG-MEME-3-127-NZ_CP096674.1;pvalue=9.32e-06;qvalue=0.648;sequence=GTAAAAACCG;;FIMO_ID=3333	154
NZ_CP096674.1	4307527	4307817	4307827	4308693	ID=promoter-gene-HFP70_RS19150;Parent=gene-HFP70_RS19150;GeneStart=4307827;GeneEnd=4308693;ID=gene-HFP70_RS19150;Name=HFP70_RS19150;gbkey=Gene;gene_biotype=protein_coding;locus_tag=HFP70_RS19150;old_locus_tag=HFP70_19125;ID=cds-WP_366383351.1;Parent=gene-HFP70_RS19150;Dbxref=GenBank:WP_366383351.1;Name=WP_366383351.1;Ontology_term=GO:0016787;gbkey=CDS;go_function=hydrolase activity|0016787||IEA;inference=COORDINATES: similar to AA sequence:RefSeq:WP_018511120.1;locus_tag=HFP70_RS19150;product=alpha/beta fold hydrolase;protein_id=WP_366383351.1;transl_table=11	+	WP_366383351.1	alpha/beta fold hydrolase	4307620	4307629	50.3	-	Name=RWRCMGACCG_NZ_CP096674.1-;Alias=MEME-3;ID=RWRCMGACCG-MEME-3-127-NZ_CP096674.1;pvalue=9.32e-06;qvalue=0.648;sequence=GTAAAAACCG;;FIMO_ID=3333	198
NZ_CP096674.1	4308694	4308741	4308751	4309005	ID=promoter-gene-HFP70_RS19155;Parent=gene-HFP70_RS19155;GeneStart=4308751;GeneEnd=4309005;ID=gene-HFP70_RS19155;Name=HFP70_RS19155;gbkey=Gene;gene_biotype=protein_coding;locus_tag=HFP70_RS19155;old_locus_tag=HFP70_19130;ID=cds-WP_030566671.1;Parent=gene-HFP70_RS19155;Dbxref=GenBank:WP_030566671.1;Name=WP_030566671.1;gbkey=CDS;inference=COORDINATES: similar to AA sequence:RefSeq:WP_018490344.1;locus_tag=HFP70_RS19155;product=MoaD/ThiS family protein;protein_id=WP_030566671.1;transl_table=11	+	WP_030566671.1	MoaD/ThiS family protein	4308728	4308737	44	+	Name=RWRCMGACCG_NZ_CP096674.1+;Alias=MEME-3;ID=RWRCMGACCG-MEME-3-875-NZ_CP096674.1;pvalue=3.93e-05;qvalue=0.648;sequence=GAACCGACCG;;FIMO_ID=4081	14	4308726	4308735	43.2	-	Name=GKCGGTWTGT_NZ_CP096674.1-;Alias=MEME-2;ID=GKCGGTWTGT-MEME-2-379-NZ_CP096674.1;pvalue=4.77e-05;qvalue=1;sequence=GTCGGTTCGT;;FIMO_ID=2744	16
NZ_CP096674.1	4312810	4312933	4312943	4313200	ID=promoter-gene-HFP70_RS19185;Parent=gene-HFP70_RS19185;GeneStart=4312943;GeneEnd=4313200;ID=gene-HFP70_RS19185;Name=HFP70_RS19185;gbkey=Gene;gene_biotype=protein_coding;locus_tag=HFP70_RS19185;old_locus_tag=HFP70_19155;ID=cds-WP_128846293.1;Parent=gene-HFP70_RS19185;Dbxref=GenBank:WP_128846293.1;Name=WP_128846293.1;gbkey=CDS;inference=COORDINATES: similar to AA sequence:RefSeq:WP_018511116.1;locus_tag=HFP70_RS19185;product=DUF3099 domain-containing protein;protein_id=WP_128846293.1;transl_table=11	+	WP_128846293.1	DUF3099 domain-containing protein	4312912	4312921	40.2	-	Name=GKCGGTWTGT_NZ_CP096674.1-;Alias=MEME-2;ID=GKCGGTWTGT-MEME-2-786-NZ_CP096674.1;pvalue=9.44e-05;qvalue=1;sequence=GACGGTTTCC;;FIMO_ID=3151	22
NZ_CP096674.1	4314264	4314554	4314564	4315136	ID=promoter-gene-HFP70_RS19200;Parent=gene-HFP70_RS19200;GeneStart=4314564;GeneEnd=4315136;ID=gene-HFP70_RS19200;Name=HFP70_RS19200;gbkey=Gene;gene_biotype=protein_coding;locus_tag=HFP70_RS19200;old_locus_tag=HFP70_19170;ID=cds-WP_018511113.1;Parent=gene-HFP70_RS19200;Dbxref=GenBank:WP_018511113.1;Name=WP_018511113.1;gbkey=CDS;inference=COORDINATES: similar to AA sequence:RefSeq:WP_019524011.1;locus_tag=HFP70_RS19200;product=FABP family protein;protein_id=WP_018511113.1;transl_table=11	+	WP_018511113.1	FABP family protein	4314390	4314399	41.2	-	Name=GKCGGTWTGT_NZ_CP096674.1-;Alias=MEME-2;ID=GKCGGTWTGT-MEME-2-609-NZ_CP096674.1;pvalue=7.57e-05;qvalue=1;sequence=CTCGGTATGA;;FIMO_ID=2974	165
NZ_CP096674.1	4317844	4317978	4317988	4318962	ID=promoter-gene-HFP70_RS19225;Parent=gene-HFP70_RS19225;GeneStart=4317988;GeneEnd=4318962;ID=gene-HFP70_RS19225;Name=HFP70_RS19225;gbkey=Gene;gene_biotype=protein_coding;locus_tag=HFP70_RS19225;old_locus_tag=HFP70_19195;ID=cds-WP_030566687.1;Parent=gene-HFP70_RS19225;Dbxref=GenBank:WP_030566687.1;Name=WP_030566687.1;gbkey=CDS;inference=COORDINATES: similar to AA sequence:RefSeq:WP_007446367.1;locus_tag=HFP70_RS19225;product=asparaginase;protein_id=WP_030566687.1;transl_table=11	+	WP_030566687.1	asparaginase	4317943	4317952	47.6	+	Name=RWRCMGACCG_NZ_CP096674.1+;Alias=MEME-3;ID=RWRCMGACCG-MEME-3-289-NZ_CP096674.1;pvalue=1.72e-05;qvalue=0.648;sequence=GTACCGACCG;;FIMO_ID=3495	36
NZ_CP096674.1	4331403	4331558	4330470	4331393	ID=promoter-gene-HFP70_RS19290;Parent=gene-HFP70_RS19290;GeneStart=4330470;GeneEnd=4331393;ID=gene-HFP70_RS19290;Name=HFP70_RS19290;gbkey=Gene;gene_biotype=protein_coding;locus_tag=HFP70_RS19290;old_locus_tag=HFP70_19260;ID=cds-WP_018511095.1;Parent=gene-HFP70_RS19290;Dbxref=GenBank:WP_018511095.1;Name=WP_018511095.1;Ontology_term=GO:0016491,GO:0070967;gbkey=CDS;go_function=oxidoreductase activity|0016491||IEA,coenzyme F420 binding|0070967||IEA;inference=COORDINATES: similar to AA sequence:RefSeq:WP_010982218.1;locus_tag=HFP70_RS19290;product=LLM class F420-dependent oxidoreductase;protein_id=WP_018511095.1;transl_table=11	-	WP_018511095.1	LLM class F420-dependent oxidoreductase	4331396	4331405	40.6	-	Name=GKCGGTWTGT_NZ_CP096674.1-;Alias=MEME-2;ID=GKCGGTWTGT-MEME-2-698-NZ_CP096674.1;pvalue=8.69e-05;qvalue=1;sequence=GTTGGTATCC;;FIMO_ID=3063	12
NZ_CP096674.1	4336401	4336691	4335921	4336391	ID=promoter-gene-HFP70_RS19320;Parent=gene-HFP70_RS19320;GeneStart=4335921;GeneEnd=4336391;ID=gene-HFP70_RS19320;Name=HFP70_RS19320;gbkey=Gene;gene_biotype=protein_coding;locus_tag=HFP70_RS19320;old_locus_tag=HFP70_19290;ID=cds-WP_317824876.1;Parent=gene-HFP70_RS19320;Dbxref=GenBank:WP_317824876.1;Name=WP_317824876.1;gbkey=CDS;inference=COORDINATES: similar to AA sequence:RefSeq:WP_010472717.1;locus_tag=HFP70_RS19320;product=DIP1984 family protein;protein_id=WP_317824876.1;transl_table=11	-	WP_317824876.1	DIP1984 family protein	4336531	4336550	49.8	+	Name=ACAWACCGACYGGBCGGTWT_NZ_CP096674.1+;Alias=MEME-1;ID=ACAWACCGACYGGBCGGTWT-MEME-1-230-NZ_CP096674.1;pvalue=1.05e-05;qvalue=0.669;sequence=AGAATCCGACATGTCCGTTC;;FIMO_ID=230	159
NZ_CP096674.1	4336414	4336704	4336714	4337439	ID=promoter-gene-HFP70_RS19325;Parent=gene-HFP70_RS19325;GeneStart=4336714;GeneEnd=4337439;ID=gene-HFP70_RS19325;Name=HFP70_RS19325;gbkey=Gene;gene_biotype=protein_coding;locus_tag=HFP70_RS19325;old_locus_tag=HFP70_19295;ID=cds-WP_366383368.1;Parent=gene-HFP70_RS19325;Dbxref=GenBank:WP_366383368.1;Name=WP_366383368.1;Ontology_term=GO:0008168,GO:1904047;gbkey=CDS;go_function=methyltransferase activity|0008168||IEA,S-adenosyl-L-methionine binding|1904047||IEA;inference=COORDINATES: similar to AA sequence:RefSeq:WP_014670456.1;locus_tag=HFP70_RS19325;product=class I SAM-dependent methyltransferase;protein_id=WP_366383368.1;transl_table=11	+	WP_366383368.1	class I SAM-dependent methyltransferase	4336531	4336550	49.8	+	Name=ACAWACCGACYGGBCGGTWT_NZ_CP096674.1+;Alias=MEME-1;ID=ACAWACCGACYGGBCGGTWT-MEME-1-230-NZ_CP096674.1;pvalue=1.05e-05;qvalue=0.669;sequence=AGAATCCGACATGTCCGTTC;;FIMO_ID=230	164
NZ_CP096674.1	4342118	4342358	4341002	4342108	ID=promoter-gene-HFP70_RS19350;Parent=gene-HFP70_RS19350;GeneStart=4341002;GeneEnd=4342108;ID=gene-HFP70_RS19350;Name=HFP70_RS19350;gbkey=Gene;gene_biotype=protein_coding;locus_tag=HFP70_RS19350;old_locus_tag=HFP70_19320;ID=cds-WP_366383372.1;Parent=gene-HFP70_RS19350;Dbxref=GenBank:WP_366383372.1;Name=WP_366383372.1;gbkey=CDS;inference=COORDINATES: similar to AA sequence:RefSeq:WP_003968163.1;locus_tag=HFP70_RS19350;product=NlpC/P60 family protein;protein_id=WP_366383372.1;transl_table=11	-	WP_366383372.1	NlpC/P60 family protein	4342225	4342244	41.7	-	Name=ACAWACCGACYGGBCGGTWT_NZ_CP096674.1-;Alias=MEME-1;ID=ACAWACCGACYGGBCGGTWT-MEME-1-1582-NZ_CP096674.1;pvalue=6.68e-05;qvalue=0.675;sequence=ACCGACTGCCTCTGTTGCTT;;FIMO_ID=1582	136
NZ_CP096674.1	4349027	4349317	4348793	4349017	ID=promoter-gene-HFP70_RS19400;Parent=gene-HFP70_RS19400;GeneStart=4348793;GeneEnd=4349017;ID=gene-HFP70_RS19400;Name=HFP70_RS19400;gbkey=Gene;gene_biotype=protein_coding;locus_tag=HFP70_RS19400;old_locus_tag=HFP70_19370;ID=cds-WP_356383435.1;Parent=gene-HFP70_RS19400;Dbxref=GenBank:WP_356383435.1;Name=WP_356383435.1;Ontology_term=GO:0001072,GO:0003676,GO:0003723,GO:0005829;gbkey=CDS;go_component=cytosol|0005829||IEA;go_function=transcription antitermination factor activity%2C RNA binding|0001072||IEA,nucleic acid binding|0003676||IEA,RNA binding|0003723||IEA;inference=COORDINATES: similar to AA sequence:RefSeq:WP_016825815.1;locus_tag=HFP70_RS19400;product=cold shock domain-containing protein;protein_id=WP_356383435.1;transl_table=11	-	WP_356383435.1	cold shock domain-containing protein	4349072	4349091	42.5	+	Name=ACAWACCGACYGGBCGGTWT_NZ_CP096674.1+;Alias=MEME-1;ID=ACAWACCGACYGGBCGGTWT-MEME-1-1319-NZ_CP096674.1;pvalue=5.56e-05;qvalue=0.67;sequence=ACGAACCGGCTCCGTTGTCA;;FIMO_ID=1319	74	4349119	4349128	44.5	-	Name=RWRCMGACCG_NZ_CP096674.1-;Alias=MEME-3;ID=RWRCMGACCG-MEME-3-766-NZ_CP096674.1;pvalue=3.52e-05;qvalue=0.648;sequence=AAGCCGACCG;;FIMO_ID=3972	111
NZ_CP096674.1	4357089	4357379	4357389	4358156	ID=promoter-gene-HFP70_RS19445;Parent=gene-HFP70_RS19445;GeneStart=4357389;GeneEnd=4358156;ID=gene-HFP70_RS19445;Name=ispD;gbkey=Gene;gene=ispD;gene_biotype=protein_coding;locus_tag=HFP70_RS19445;old_locus_tag=HFP70_19415;ID=cds-WP_109978845.1;Parent=gene-HFP70_RS19445;Dbxref=GenBank:WP_109978845.1;Name=WP_109978845.1;Ontology_term=GO:0008299,GO:0019288,GO:0050518;gbkey=CDS;gene=ispD;go_function=2-C-methyl-D-erythritol 4-phosphate cytidylyltransferase activity|0050518||IEA;go_process=isoprenoid biosynthetic process|0008299||IEA,isopentenyl diphosphate biosynthetic process%2C methylerythritol 4-phosphate pathway|0019288||IEA;inference=COORDINATES: similar to AA sequence:RefSeq:WP_015578175.1;locus_tag=HFP70_RS19445;product=2-C-methyl-D-erythritol 4-phosphate cytidylyltransferase;protein_id=WP_109978845.1;transl_table=11	+	WP_109978845.1	2-C-methyl-D-erythritol 4-phosphate cytidylyltransferase	4357350	4357359	42.9	-	Name=GKCGGTWTGT_NZ_CP096674.1-;Alias=MEME-2;ID=GKCGGTWTGT-MEME-2-437-NZ_CP096674.1;pvalue=5.18e-05;qvalue=1;sequence=GCAGGTTTGT;;FIMO_ID=2802	30	4357348	4357357	42.3	+	Name=RWRCMGACCG_NZ_CP096674.1+;Alias=MEME-3;ID=RWRCMGACCG-MEME-3-1300-NZ_CP096674.1;pvalue=5.91e-05;qvalue=0.648;sequence=AAACAAACCT;;FIMO_ID=4506	32
NZ_CP096674.1	4373121	4373234	4371621	4373111	ID=promoter-gene-HFP70_RS19530;Parent=gene-HFP70_RS19530;GeneStart=4371621;GeneEnd=4373111;ID=gene-HFP70_RS19530;Name=HFP70_RS19530;gbkey=Gene;gene_biotype=protein_coding;locus_tag=HFP70_RS19530;old_locus_tag=HFP70_19500;ID=cds-WP_366382818.1;Parent=gene-HFP70_RS19530;Dbxref=GenBank:WP_366382818.1;Name=WP_366382818.1;Ontology_term=GO:0055085,GO:0022857;gbkey=CDS;go_function=transmembrane transporter activity|0022857||IEA;go_process=transmembrane transport|0055085||IEA;inference=COORDINATES: similar to AA sequence:RefSeq:WP_018529232.1;locus_tag=HFP70_RS19530;product=MFS transporter;protein_id=WP_366382818.1;transl_table=11	-	WP_366382818.1	MFS transporter	4373162	4373181	40.2	-	Name=ACAWACCGACYGGBCGGTWT_NZ_CP096674.1-;Alias=MEME-1;ID=ACAWACCGACYGGBCGGTWT-MEME-1-2264-NZ_CP096674.1;pvalue=9.55e-05;qvalue=0.676;sequence=ACAATCCATGTATCTTGCAT;;FIMO_ID=2264	70
NZ_CP096674.1	4373112	4373225	4373235	4373681	ID=promoter-gene-HFP70_RS19535;Parent=gene-HFP70_RS19535;GeneStart=4373235;GeneEnd=4373681;ID=gene-HFP70_RS19535;Name=HFP70_RS19535;gbkey=Gene;gene_biotype=protein_coding;locus_tag=HFP70_RS19535;old_locus_tag=HFP70_19505;ID=cds-WP_018511051.1;Parent=gene-HFP70_RS19535;Dbxref=GenBank:WP_018511051.1;Name=WP_018511051.1;Ontology_term=GO:0006355,GO:0003700;gbkey=CDS;go_function=DNA-binding transcription factor activity|0003700||IEA;go_process=regulation of DNA-templated transcription|0006355||IEA;inference=COORDINATES: similar to AA sequence:RefSeq:WP_018959786.1;locus_tag=HFP70_RS19535;product=MarR family winged helix-turn-helix transcriptional regulator;protein_id=WP_018511051.1;transl_table=11	+	WP_018511051.1	MarR family winged helix-turn-helix transcriptional regulator	4373162	4373181	40.2	-	Name=ACAWACCGACYGGBCGGTWT_NZ_CP096674.1-;Alias=MEME-1;ID=ACAWACCGACYGGBCGGTWT-MEME-1-2264-NZ_CP096674.1;pvalue=9.55e-05;qvalue=0.676;sequence=ACAATCCATGTATCTTGCAT;;FIMO_ID=2264	54
NZ_CP096674.1	4398842	4399132	4397939	4398832	ID=promoter-gene-HFP70_RS19665;Parent=gene-HFP70_RS19665;GeneStart=4397939;GeneEnd=4398832;ID=gene-HFP70_RS19665;Name=HFP70_RS19665;gbkey=Gene;gene_biotype=protein_coding;locus_tag=HFP70_RS19665;old_locus_tag=HFP70_19630;ID=cds-WP_237667326.1;Parent=gene-HFP70_RS19665;Dbxref=GenBank:WP_237667326.1;Name=WP_237667326.1;gbkey=CDS;inference=COORDINATES: similar to AA sequence:RefSeq:WP_014154861.1;locus_tag=HFP70_RS19665;product=ROK family protein;protein_id=WP_237667326.1;transl_table=11	-	WP_237667326.1	ROK family protein	4398918	4398927	43.6	+	Name=GKCGGTWTGT_NZ_CP096674.1+;Alias=MEME-2;ID=GKCGGTWTGT-MEME-2-327-NZ_CP096674.1;pvalue=4.31e-05;qvalue=1;sequence=CGCGGTTTGT;;FIMO_ID=2692	95	4398937	4398946	45.8	+	Name=RWRCMGACCG_NZ_CP096674.1+;Alias=MEME-3;ID=RWRCMGACCG-MEME-3-588-NZ_CP096674.1;pvalue=2.65e-05;qvalue=0.648;sequence=ATACAAAATG;;FIMO_ID=3794	114
NZ_CP096674.1	4404382	4404672	4403422	4404372	ID=promoter-gene-HFP70_RS19690;Parent=gene-HFP70_RS19690;GeneStart=4403422;GeneEnd=4404372;ID=gene-HFP70_RS19690;Name=HFP70_RS19690;gbkey=Gene;gene_biotype=protein_coding;locus_tag=HFP70_RS19690;old_locus_tag=HFP70_19655;ID=cds-WP_030566843.1;Parent=gene-HFP70_RS19690;Dbxref=GenBank:WP_030566843.1;Name=WP_030566843.1;gbkey=CDS;inference=COORDINATES: similar to AA sequence:RefSeq:WP_018511020.1;locus_tag=HFP70_RS19690;product=glucosyl-3-phosphoglycerate synthase;protein_id=WP_030566843.1;transl_table=11	-	WP_030566843.1	glucosyl-3-phosphoglycerate synthase	4404406	4404415	47.6	+	Name=GKCGGTWTGT_NZ_CP096674.1+;Alias=MEME-2;ID=GKCGGTWTGT-MEME-2-130-NZ_CP096674.1;pvalue=1.72e-05;qvalue=1;sequence=AGCGGTATGT;;FIMO_ID=2495	43	4404447	4404466	47.2	+	Name=ACAWACCGACYGGBCGGTWT_NZ_CP096674.1+;Alias=MEME-1;ID=ACAWACCGACYGGBCGGTWT-MEME-1-447-NZ_CP096674.1;pvalue=1.9e-05;qvalue=0.669;sequence=ACAGTCCGGTCCTTCGGTTA;;FIMO_ID=447	94
NZ_CP096674.1	4404395	4404685	4404695	4405990	ID=promoter-gene-HFP70_RS19695;Parent=gene-HFP70_RS19695;GeneStart=4404695;GeneEnd=4405990;ID=gene-HFP70_RS19695;Name=thrC;gbkey=Gene;gene=thrC;gene_biotype=protein_coding;locus_tag=HFP70_RS19695;old_locus_tag=HFP70_19660;ID=cds-WP_202591396.1;Parent=gene-HFP70_RS19695;Dbxref=GenBank:WP_202591396.1;Name=WP_202591396.1;Ontology_term=GO:0009088,GO:0004795;gbkey=CDS;gene=thrC;go_function=threonine synthase activity|0004795||IEA;go_process=threonine biosynthetic process|0009088||IEA;inference=COORDINATES: similar to AA sequence:RefSeq:WP_010056010.1;locus_tag=HFP70_RS19695;product=threonine synthase;protein_id=WP_202591396.1;transl_table=11	+	WP_202591396.1	threonine synthase	4404447	4404466	47.2	+	Name=ACAWACCGACYGGBCGGTWT_NZ_CP096674.1+;Alias=MEME-1;ID=ACAWACCGACYGGBCGGTWT-MEME-1-447-NZ_CP096674.1;pvalue=1.9e-05;qvalue=0.669;sequence=ACAGTCCGGTCCTTCGGTTA;;FIMO_ID=447	229	4404406	4404415	47.6	+	Name=GKCGGTWTGT_NZ_CP096674.1+;Alias=MEME-2;ID=GKCGGTWTGT-MEME-2-130-NZ_CP096674.1;pvalue=1.72e-05;qvalue=1;sequence=AGCGGTATGT;;FIMO_ID=2495	280
NZ_CP096674.1	4409991	4410281	4410291	4410413	ID=promoter-gene-HFP70_RS19720;Parent=gene-HFP70_RS19720;GeneStart=4410291;GeneEnd=4410413;ID=gene-HFP70_RS19720;Name=HFP70_RS19720;gbkey=Gene;gene_biotype=protein_coding;locus_tag=HFP70_RS19720;old_locus_tag=HFP70_19685;ID=cds-WP_018511015.1;Parent=gene-HFP70_RS19720;Dbxref=GenBank:WP_018511015.1;Name=WP_018511015.1;gbkey=CDS;inference=COORDINATES: similar to AA sequence:RefSeq:WP_018511015.1;locus_tag=HFP70_RS19720;product=keywimysin-related RiPP;protein_id=WP_018511015.1;transl_table=11	+	WP_018511015.1	keywimysin-related RiPP	4410061	4410080	42.6	-	Name=ACAWACCGACYGGBCGGTWT_NZ_CP096674.1-;Alias=MEME-1;ID=ACAWACCGACYGGBCGGTWT-MEME-1-1276-NZ_CP096674.1;pvalue=5.42e-05;qvalue=0.67;sequence=GGGCACCGACCGGTCGGCAT;;FIMO_ID=1276	211	4410061	4410070	48.3	+	Name=RWRCMGACCG_NZ_CP096674.1+;Alias=MEME-3;ID=RWRCMGACCG-MEME-3-220-NZ_CP096674.1;pvalue=1.47e-05;qvalue=0.648;sequence=ATGCCGACCG;;FIMO_ID=3426	221
NZ_CP096674.1	4430245	4430535	4429651	4430235	ID=promoter-gene-HFP70_RS19815;Parent=gene-HFP70_RS19815;GeneStart=4429651;GeneEnd=4430235;ID=gene-HFP70_RS19815;Name=HFP70_RS19815;gbkey=Gene;gene_biotype=protein_coding;locus_tag=HFP70_RS19815;old_locus_tag=HFP70_19780;ID=cds-WP_366382846.1;Parent=gene-HFP70_RS19815;Dbxref=GenBank:WP_366382846.1;Name=WP_366382846.1;gbkey=CDS;inference=COORDINATES: similar to AA sequence:RefSeq:WP_018510997.1;locus_tag=HFP70_RS19815;product=DUF417 family protein;protein_id=WP_366382846.1;transl_table=11	-	WP_366382846.1	DUF417 family protein	4430277	4430296	40.8	+	Name=ACAWACCGACYGGBCGGTWT_NZ_CP096674.1+;Alias=MEME-1;ID=ACAWACCGACYGGBCGGTWT-MEME-1-1952-NZ_CP096674.1;pvalue=8.27e-05;qvalue=0.675;sequence=ACGGACGGCCCACGCGGCTC;;FIMO_ID=1952	61
NZ_CP096674.1	4448466	4448587	4447464	4448456	ID=promoter-gene-HFP70_RS19890;Parent=gene-HFP70_RS19890;GeneStart=4447464;GeneEnd=4448456;ID=gene-HFP70_RS19890;Name=HFP70_RS19890;gbkey=Gene;gene_biotype=protein_coding;locus_tag=HFP70_RS19890;old_locus_tag=HFP70_19860;ID=cds-WP_404948585.1;Parent=gene-HFP70_RS19890;Dbxref=GenBank:WP_404948585.1;Name=WP_404948585.1;Ontology_term=GO:0006355;gbkey=CDS;go_process=regulation of DNA-templated transcription|0006355||IEA;inference=COORDINATES: similar to AA sequence:RefSeq:WP_018510983.1;locus_tag=HFP70_RS19890;product=LuxR C-terminal-related transcriptional regulator;protein_id=WP_404948585.1;transl_table=11	-	WP_404948585.1	LuxR C-terminal-related transcriptional regulator	4448527	4448536	40.6	-	Name=GKCGGTWTGT_NZ_CP096674.1-;Alias=MEME-2;ID=GKCGGTWTGT-MEME-2-699-NZ_CP096674.1;pvalue=8.69e-05;qvalue=1;sequence=GGTGGTTTGC;;FIMO_ID=3064	80
NZ_CP096674.1	4450273	4450338	4450348	4451526	ID=promoter-gene-HFP70_RS19910;Parent=gene-HFP70_RS19910;GeneStart=4450348;GeneEnd=4451526;ID=gene-HFP70_RS19910;Name=HFP70_RS19910;gbkey=Gene;gene_biotype=protein_coding;locus_tag=HFP70_RS19910;old_locus_tag=HFP70_19880;ID=cds-WP_366382855.1;Parent=gene-HFP70_RS19910;Dbxref=GenBank:WP_366382855.1;Name=WP_366382855.1;Ontology_term=GO:0016787;gbkey=CDS;go_function=hydrolase activity|0016787||IEA;inference=COORDINATES: similar to AA sequence:RefSeq:WP_018510979.1;locus_tag=HFP70_RS19910;product=M20/M25/M40 family metallo-hydrolase;protein_id=WP_366382855.1;transl_table=11	+	WP_366382855.1	M20/M25/M40 family metallo-hydrolase	4450312	4450331	45	+	Name=ACAWACCGACYGGBCGGTWT_NZ_CP096674.1+;Alias=MEME-1;ID=ACAWACCGACYGGBCGGTWT-MEME-1-736-NZ_CP096674.1;pvalue=3.15e-05;qvalue=0.67;sequence=CCGTACCGCCAGTACCGCCT;;FIMO_ID=736	17
NZ_CP096674.1	4457989	4458090	4456702	4457979	ID=promoter-gene-HFP70_RS19945;Parent=gene-HFP70_RS19945;GeneStart=4456702;GeneEnd=4457979;ID=gene-HFP70_RS19945;Name=HFP70_RS19945;gbkey=Gene;gene_biotype=protein_coding;locus_tag=HFP70_RS19945;old_locus_tag=HFP70_19915;ID=cds-WP_366382927.1;Parent=gene-HFP70_RS19945;Dbxref=GenBank:WP_366382927.1;Name=WP_366382927.1;Ontology_term=GO:0055085,GO:0022857;gbkey=CDS;go_function=transmembrane transporter activity|0022857||IEA;go_process=transmembrane transport|0055085||IEA;inference=COORDINATES: similar to AA sequence:RefSeq:WP_006126532.1;locus_tag=HFP70_RS19945;product=Cmx/CmrA family chloramphenicol efflux MFS transporter;protein_id=WP_366382927.1;transl_table=11	-	WP_366382927.1	Cmx/CmrA family chloramphenicol efflux MFS transporter	4458054	4458063	51.1	+	Name=GKCGGTWTGT_NZ_CP096674.1+;Alias=MEME-2;ID=GKCGGTWTGT-MEME-2-67-NZ_CP096674.1;pvalue=7.72e-06;qvalue=1;sequence=CTCGGTATGT;;FIMO_ID=2432	84
NZ_CP096674.1	4477492	4477665	4475839	4477482	ID=promoter-gene-HFP70_RS20025;Parent=gene-HFP70_RS20025;GeneStart=4475839;GeneEnd=4477482;ID=gene-HFP70_RS20025;Name=HFP70_RS20025;gbkey=Gene;gene_biotype=protein_coding;locus_tag=HFP70_RS20025;old_locus_tag=HFP70_19995;ID=cds-WP_076965488.1;Parent=gene-HFP70_RS20025;Dbxref=GenBank:WP_076965488.1;Name=WP_076965488.1;gbkey=CDS;inference=COORDINATES: similar to AA sequence:RefSeq:WP_015610391.1;locus_tag=HFP70_RS20025;product=DNA repair helicase XPB;protein_id=WP_076965488.1;transl_table=11	-	WP_076965488.1	DNA repair helicase XPB	4477636	4477655	41.2	-	Name=ACAWACCGACYGGBCGGTWT_NZ_CP096674.1-;Alias=MEME-1;ID=ACAWACCGACYGGBCGGTWT-MEME-1-1794-NZ_CP096674.1;pvalue=7.62e-05;qvalue=0.675;sequence=TGAGACTAAATCGATCGTTC;;FIMO_ID=1794	173
NZ_CP096674.1	4477483	4477656	4477666	4478538	ID=promoter-gene-HFP70_RS20030;Parent=gene-HFP70_RS20030;GeneStart=4477666;GeneEnd=4478538;ID=gene-HFP70_RS20030;Name=HFP70_RS20030;gbkey=Gene;gene_biotype=protein_coding;locus_tag=HFP70_RS20030;old_locus_tag=HFP70_20000;ID=cds-WP_364980262.1;Parent=gene-HFP70_RS20030;Dbxref=GenBank:WP_364980262.1;Name=WP_364980262.1;Ontology_term=GO:0050661,GO:0051287;gbkey=CDS;go_function=NADP binding|0050661||IEA,NAD binding|0051287||IEA;inference=COORDINATES: similar to AA sequence:RefSeq:WP_003988471.1;locus_tag=HFP70_RS20030;product=NAD(P)-binding domain-containing protein;protein_id=WP_364980262.1;transl_table=11	+	WP_364980262.1	NAD(P)-binding domain-containing protein	4477636	4477655	41.2	-	Name=ACAWACCGACYGGBCGGTWT_NZ_CP096674.1-;Alias=MEME-1;ID=ACAWACCGACYGGBCGGTWT-MEME-1-1794-NZ_CP096674.1;pvalue=7.62e-05;qvalue=0.675;sequence=TGAGACTAAATCGATCGTTC;;FIMO_ID=1794	11
NZ_CP096674.1	4493858	4494148	4492394	4493848	ID=promoter-gene-HFP70_RS20115;Parent=gene-HFP70_RS20115;GeneStart=4492394;GeneEnd=4493848;ID=gene-HFP70_RS20115;Name=HFP70_RS20115;gbkey=Gene;gene_biotype=protein_coding;locus_tag=HFP70_RS20115;old_locus_tag=HFP70_20080;ID=cds-WP_404948595.1;Parent=gene-HFP70_RS20115;Dbxref=GenBank:WP_404948595.1;Name=WP_404948595.1;Ontology_term=GO:0055085,GO:0022857;gbkey=CDS;go_function=transmembrane transporter activity|0022857||IEA;go_process=transmembrane transport|0055085||IEA;inference=COORDINATES: similar to AA sequence:RefSeq:WP_003967291.1;locus_tag=HFP70_RS20115;product=MFS transporter;protein_id=WP_404948595.1;transl_table=11	-	WP_404948595.1	MFS transporter	4493872	4493881	41.2	+	Name=GKCGGTWTGT_NZ_CP096674.1+;Alias=MEME-2;ID=GKCGGTWTGT-MEME-2-599-NZ_CP096674.1;pvalue=7.53e-05;qvalue=1;sequence=GCCGGTATGA;;FIMO_ID=2964	33	4494082	4494091	40.1	-	Name=RWRCMGACCG_NZ_CP096674.1-;Alias=MEME-3;ID=RWRCMGACCG-MEME-3-2282-NZ_CP096674.1;pvalue=9.66e-05;qvalue=0.682;sequence=AGAACAACCG;;FIMO_ID=5488	243
NZ_CP096674.1	4493978	4494268	4494278	4495213	ID=promoter-gene-HFP70_RS20120;Parent=gene-HFP70_RS20120;GeneStart=4494278;GeneEnd=4495213;ID=gene-HFP70_RS20120;Name=HFP70_RS20120;gbkey=Gene;gene_biotype=protein_coding;locus_tag=HFP70_RS20120;old_locus_tag=HFP70_20085;ID=cds-WP_338118771.1;Parent=gene-HFP70_RS20120;Dbxref=GenBank:WP_338118771.1;Name=WP_338118771.1;gbkey=CDS;inference=COORDINATES: similar to AA sequence:RefSeq:WP_014154800.1;locus_tag=HFP70_RS20120;product=DUF3027 domain-containing protein;protein_id=WP_338118771.1;transl_table=11	+	WP_338118771.1	DUF3027 domain-containing protein	4494082	4494091	40.1	-	Name=RWRCMGACCG_NZ_CP096674.1-;Alias=MEME-3;ID=RWRCMGACCG-MEME-3-2282-NZ_CP096674.1;pvalue=9.66e-05;qvalue=0.682;sequence=AGAACAACCG;;FIMO_ID=5488	187
NZ_CP096674.1	4504550	4504674	4504328	4504540	ID=promoter-gene-HFP70_RS20150;Parent=gene-HFP70_RS20150;GeneStart=4504328;GeneEnd=4504540;ID=gene-HFP70_RS20150;Name=HFP70_RS20150;gbkey=Gene;gene_biotype=protein_coding;locus_tag=HFP70_RS20150;old_locus_tag=HFP70_20115;ID=cds-WP_161267466.1;Parent=gene-HFP70_RS20150;Dbxref=GenBank:WP_161267466.1;Name=WP_161267466.1;gbkey=CDS;inference=COORDINATES: similar to AA sequence:RefSeq:WP_003967283.1;locus_tag=HFP70_RS20150;product=ribbon-helix-helix protein%2C CopG family;protein_id=WP_161267466.1;transl_table=11	-	WP_161267466.1	ribbon-helix-helix protein%2C CopG family	4504636	4504645	41	+	Name=GKCGGTWTGT_NZ_CP096674.1+;Alias=MEME-2;ID=GKCGGTWTGT-MEME-2-637-NZ_CP096674.1;pvalue=7.94e-05;qvalue=1;sequence=GGTGGTATTT;;FIMO_ID=3002	105
NZ_CP096674.1	4504541	4504665	4504675	4505115	ID=promoter-gene-HFP70_RS20155;Parent=gene-HFP70_RS20155;GeneStart=4504675;GeneEnd=4505115;ID=gene-HFP70_RS20155;Name=HFP70_RS20155;gbkey=Gene;gene_biotype=protein_coding;locus_tag=HFP70_RS20155;old_locus_tag=HFP70_20120;ID=cds-WP_030566996.1;Parent=gene-HFP70_RS20155;Dbxref=GenBank:WP_030566996.1;Name=WP_030566996.1;Ontology_term=GO:0006355,GO:0003700;gbkey=CDS;go_function=DNA-binding transcription factor activity|0003700||IEA;go_process=regulation of DNA-templated transcription|0006355||IEA;inference=COORDINATES: similar to AA sequence:RefSeq:WP_003967282.1;locus_tag=HFP70_RS20155;product=MarR family winged helix-turn-helix transcriptional regulator;protein_id=WP_030566996.1;transl_table=11	+	WP_030566996.1	MarR family winged helix-turn-helix transcriptional regulator	4504636	4504645	41	+	Name=GKCGGTWTGT_NZ_CP096674.1+;Alias=MEME-2;ID=GKCGGTWTGT-MEME-2-637-NZ_CP096674.1;pvalue=7.94e-05;qvalue=1;sequence=GGTGGTATTT;;FIMO_ID=3002	30
NZ_CP096674.1	4514660	4514879	4513811	4514650	ID=promoter-gene-HFP70_RS20200;Parent=gene-HFP70_RS20200;GeneStart=4513811;GeneEnd=4514650;ID=gene-HFP70_RS20200;Name=HFP70_RS20200;gbkey=Gene;gene_biotype=protein_coding;locus_tag=HFP70_RS20200;old_locus_tag=HFP70_20165;ID=cds-WP_366382886.1;Parent=gene-HFP70_RS20200;Dbxref=GenBank:WP_366382886.1;Name=WP_366382886.1;gbkey=CDS;inference=COORDINATES: similar to AA sequence:RefSeq:WP_015610423.1;locus_tag=HFP70_RS20200;product=SDR family oxidoreductase;protein_id=WP_366382886.1;transl_table=11	-	WP_366382886.1	SDR family oxidoreductase	4514826	4514835	41.7	+	Name=RWRCMGACCG_NZ_CP096674.1+;Alias=MEME-3;ID=RWRCMGACCG-MEME-3-1555-NZ_CP096674.1;pvalue=6.75e-05;qvalue=0.665;sequence=AAGCAGACCA;;FIMO_ID=4761	185
NZ_CP096674.1	4514651	4514870	4514880	4515638	ID=promoter-gene-HFP70_RS20205;Parent=gene-HFP70_RS20205;GeneStart=4514880;GeneEnd=4515638;ID=gene-HFP70_RS20205;Name=HFP70_RS20205;gbkey=Gene;gene_biotype=protein_coding;locus_tag=HFP70_RS20205;old_locus_tag=HFP70_20170;ID=cds-WP_030567016.1;Parent=gene-HFP70_RS20205;Dbxref=GenBank:WP_030567016.1;Name=WP_030567016.1;Ontology_term=GO:0016491;gbkey=CDS;go_function=oxidoreductase activity|0016491||IEA;inference=COORDINATES: similar to AA sequence:RefSeq:WP_019765637.1;locus_tag=HFP70_RS20205;product=SDR family oxidoreductase;protein_id=WP_030567016.1;transl_table=11	+	WP_030567016.1	SDR family oxidoreductase	4514826	4514835	41.7	+	Name=RWRCMGACCG_NZ_CP096674.1+;Alias=MEME-3;ID=RWRCMGACCG-MEME-3-1555-NZ_CP096674.1;pvalue=6.75e-05;qvalue=0.665;sequence=AAGCAGACCA;;FIMO_ID=4761	45
NZ_CP096674.1	4546651	4546891	4546901	4547803	ID=promoter-gene-HFP70_RS20390;Parent=gene-HFP70_RS20390;GeneStart=4546901;GeneEnd=4547803;ID=gene-HFP70_RS20390;Name=HFP70_RS20390;gbkey=Gene;gene_biotype=protein_coding;locus_tag=HFP70_RS20390;old_locus_tag=HFP70_20355;ID=cds-WP_404949592.1;Parent=gene-HFP70_RS20390;Dbxref=GenBank:WP_404949592.1;Name=WP_404949592.1;Ontology_term=GO:0071586,GO:0070007,GO:0016020;gbkey=CDS;go_component=membrane|0016020||IEA;go_function=glutamic-type endopeptidase activity|0070007||IEA;go_process=CAAX-box protein processing|0071586||IEA;inference=COORDINATES: similar to AA sequence:RefSeq:WP_003967252.1;locus_tag=HFP70_RS20390;product=CPBP family intramembrane glutamic endopeptidase;protein_id=WP_404949592.1;transl_table=11	+	WP_404949592.1	CPBP family intramembrane glutamic endopeptidase	4546740	4546749	43.6	-	Name=GKCGGTWTGT_NZ_CP096674.1-;Alias=MEME-2;ID=GKCGGTWTGT-MEME-2-331-NZ_CP096674.1;pvalue=4.36e-05;qvalue=1;sequence=GGCGGTATAT;;FIMO_ID=2696	152
NZ_CP096674.1	4553099	4553389	4553399	4559710	ID=promoter-gene-HFP70_RS20405;Parent=gene-HFP70_RS20405;GeneStart=4553399;GeneEnd=4559710;ID=gene-HFP70_RS20405;Name=HFP70_RS20405;gbkey=Gene;gene_biotype=protein_coding;locus_tag=HFP70_RS20405;old_locus_tag=HFP70_20370;ID=cds-WP_404948612.1;Parent=gene-HFP70_RS20405;Dbxref=GenBank:WP_404948612.1;Name=WP_404948612.1;gbkey=CDS;inference=COORDINATES: similar to AA sequence:RefSeq:WP_007387898.1;locus_tag=HFP70_RS20405;product=RHS repeat-associated core domain-containing protein;protein_id=WP_404948612.1;transl_table=11	+	WP_404948612.1	RHS repeat-associated core domain-containing protein	4553273	4553282	47.6	+	Name=RWRCMGACCG_NZ_CP096674.1+;Alias=MEME-3;ID=RWRCMGACCG-MEME-3-291-NZ_CP096674.1;pvalue=1.72e-05;qvalue=0.648;sequence=GTACCGACCG;;FIMO_ID=3497	117
NZ_CP096674.1	4560945	4561072	4560336	4560935	ID=promoter-gene-HFP70_RS20415;Parent=gene-HFP70_RS20415;GeneStart=4560336;GeneEnd=4560935;ID=gene-HFP70_RS20415;Name=HFP70_RS20415;gbkey=Gene;gene_biotype=protein_coding;locus_tag=HFP70_RS20415;old_locus_tag=HFP70_20380;ID=cds-WP_366380013.1;Parent=gene-HFP70_RS20415;Dbxref=GenBank:WP_366380013.1;Name=WP_366380013.1;gbkey=CDS;inference=COORDINATES: similar to AA sequence:RefSeq:WP_018958676.1;locus_tag=HFP70_RS20415;product=TetR/AcrR family transcriptional regulator;protein_id=WP_366380013.1;transl_table=11	-	WP_366380013.1	TetR/AcrR family transcriptional regulator	4561010	4561029	50.2	+	Name=ACAWACCGACYGGBCGGTWT_NZ_CP096674.1+;Alias=MEME-1;ID=ACAWACCGACYGGBCGGTWT-MEME-1-199-NZ_CP096674.1;pvalue=9.62e-06;qvalue=0.669;sequence=ACTTACCAAGCGGTCGGTAT;;FIMO_ID=199	94	4561020	4561029	57.5	-	Name=RWRCMGACCG_NZ_CP096674.1-;Alias=MEME-3;ID=RWRCMGACCG-MEME-3-18-NZ_CP096674.1;pvalue=1.79e-06;qvalue=0.648;sequence=ATACCGACCG;;FIMO_ID=3224	94	4561012	4561031	54.9	-	Name=ACAWACCGACYGGBCGGTWT_NZ_CP096674.1-;Alias=MEME-1;ID=ACAWACCGACYGGBCGGTWT-MEME-1-66-NZ_CP096674.1;pvalue=3.2e-06;qvalue=0.669;sequence=CAATACCGACCGCTTGGTAA;;FIMO_ID=66	96	4561022	4561031	42	+	Name=GKCGGTWTGT_NZ_CP096674.1+;Alias=MEME-2;ID=GKCGGTWTGT-MEME-2-534-NZ_CP096674.1;pvalue=6.36e-05;qvalue=1;sequence=GTCGGTATTG;;FIMO_ID=2899	96
NZ_CP096674.1	4560936	4561063	4561073	4563355	ID=promoter-gene-HFP70_RS20420;Parent=gene-HFP70_RS20420;GeneStart=4561073;GeneEnd=4563355;ID=gene-HFP70_RS20420;Name=HFP70_RS20420;gbkey=Gene;gene_biotype=protein_coding;locus_tag=HFP70_RS20420;old_locus_tag=HFP70_20385;ID=cds-WP_404949593.1;Parent=gene-HFP70_RS20420;Dbxref=GenBank:WP_404949593.1;Name=WP_404949593.1;Ontology_term=GO:0005975,GO:0004553;gbkey=CDS;go_function=hydrolase activity%2C hydrolyzing O-glycosyl compounds|0004553||IEA;go_process=carbohydrate metabolic process|0005975||IEA;inference=COORDINATES: similar to AA sequence:RefSeq:WP_007450053.1;locus_tag=HFP70_RS20420;product=glycoside hydrolase family 3 N-terminal domain-containing protein;protein_id=WP_404949593.1;transl_table=11	+	WP_404949593.1	glycoside hydrolase family 3 N-terminal domain-containing protein	4561012	4561031	54.9	-	Name=ACAWACCGACYGGBCGGTWT_NZ_CP096674.1-;Alias=MEME-1;ID=ACAWACCGACYGGBCGGTWT-MEME-1-66-NZ_CP096674.1;pvalue=3.2e-06;qvalue=0.669;sequence=CAATACCGACCGCTTGGTAA;;FIMO_ID=66	42	4561022	4561031	42	+	Name=GKCGGTWTGT_NZ_CP096674.1+;Alias=MEME-2;ID=GKCGGTWTGT-MEME-2-534-NZ_CP096674.1;pvalue=6.36e-05;qvalue=1;sequence=GTCGGTATTG;;FIMO_ID=2899	42	4561010	4561029	50.2	+	Name=ACAWACCGACYGGBCGGTWT_NZ_CP096674.1+;Alias=MEME-1;ID=ACAWACCGACYGGBCGGTWT-MEME-1-199-NZ_CP096674.1;pvalue=9.62e-06;qvalue=0.669;sequence=ACTTACCAAGCGGTCGGTAT;;FIMO_ID=199	44	4561020	4561029	57.5	-	Name=RWRCMGACCG_NZ_CP096674.1-;Alias=MEME-3;ID=RWRCMGACCG-MEME-3-18-NZ_CP096674.1;pvalue=1.79e-06;qvalue=0.648;sequence=ATACCGACCG;;FIMO_ID=3224	44
NZ_CP096674.1	4571694	4571831	4570851	4571684	ID=promoter-gene-HFP70_RS20475;Parent=gene-HFP70_RS20475;GeneStart=4570851;GeneEnd=4571684;ID=gene-HFP70_RS20475;Name=HFP70_RS20475;gbkey=Gene;gene_biotype=protein_coding;locus_tag=HFP70_RS20475;old_locus_tag=HFP70_20440;ID=cds-WP_164237762.1;Parent=gene-HFP70_RS20475;Dbxref=GenBank:WP_164237762.1;Name=WP_164237762.1;Ontology_term=GO:0006355,GO:0003677;gbkey=CDS;go_function=DNA binding|0003677||IEA;go_process=regulation of DNA-templated transcription|0006355||IEA;inference=COORDINATES: similar to AA sequence:RefSeq:WP_010061140.1;locus_tag=HFP70_RS20475;product=TetR/AcrR family transcriptional regulator;protein_id=WP_164237762.1;transl_table=11	-	WP_164237762.1	TetR/AcrR family transcriptional regulator	4571759	4571778	40.9	-	Name=ACAWACCGACYGGBCGGTWT_NZ_CP096674.1-;Alias=MEME-1;ID=ACAWACCGACYGGBCGGTWT-MEME-1-1909-NZ_CP096674.1;pvalue=8.11e-05;qvalue=0.675;sequence=GCGAACTGAGTACACCGTAC;;FIMO_ID=1909	94
NZ_CP096674.1	4571685	4571822	4571832	4572881	ID=promoter-gene-HFP70_RS20480;Parent=gene-HFP70_RS20480;GeneStart=4571832;GeneEnd=4572881;ID=gene-HFP70_RS20480;Name=HFP70_RS20480;gbkey=Gene;gene_biotype=protein_coding;locus_tag=HFP70_RS20480;old_locus_tag=HFP70_20445;ID=cds-WP_404948618.1;Parent=gene-HFP70_RS20480;Dbxref=GenBank:WP_404948618.1;Name=WP_404948618.1;Ontology_term=GO:0005524;gbkey=CDS;go_function=ATP binding|0005524||IEA;inference=COORDINATES: similar to AA sequence:RefSeq:WP_003974622.1;locus_tag=HFP70_RS20480;product=ATP-binding cassette domain-containing protein;protein_id=WP_404948618.1;transl_table=11	+	WP_404948618.1	ATP-binding cassette domain-containing protein	4571759	4571778	40.9	-	Name=ACAWACCGACYGGBCGGTWT_NZ_CP096674.1-;Alias=MEME-1;ID=ACAWACCGACYGGBCGGTWT-MEME-1-1909-NZ_CP096674.1;pvalue=8.11e-05;qvalue=0.675;sequence=GCGAACTGAGTACACCGTAC;;FIMO_ID=1909	54
NZ_CP096674.1	4592184	4592416	4590576	4592174	ID=promoter-gene-HFP70_RS20620;Parent=gene-HFP70_RS20620;GeneStart=4590576;GeneEnd=4592174;ID=gene-HFP70_RS20620;Name=HFP70_RS20620;gbkey=Gene;gene_biotype=protein_coding;locus_tag=HFP70_RS20620;old_locus_tag=HFP70_20585;ID=cds-WP_076965528.1;Parent=gene-HFP70_RS20620;Dbxref=GenBank:WP_076965528.1;Name=WP_076965528.1;gbkey=CDS;inference=COORDINATES: similar to AA sequence:RefSeq:WP_012379651.1;locus_tag=HFP70_RS20620;product=sensor histidine kinase;protein_id=WP_076965528.1;transl_table=11	-	WP_076965528.1	sensor histidine kinase	4592306	4592325	51.3	+	Name=ACAWACCGACYGGBCGGTWT_NZ_CP096674.1+;Alias=MEME-1;ID=ACAWACCGACYGGBCGGTWT-MEME-1-145-NZ_CP096674.1;pvalue=7.45e-06;qvalue=0.669;sequence=GGAGACTTGACGGTCTGTTT;;FIMO_ID=145	151	4592316	4592325	55.4	-	Name=RWRCMGACCG_NZ_CP096674.1-;Alias=MEME-3;ID=RWRCMGACCG-MEME-3-26-NZ_CP096674.1;pvalue=2.87e-06;qvalue=0.648;sequence=AAACAGACCG;;FIMO_ID=3232	151	4592318	4592327	41.1	+	Name=GKCGGTWTGT_NZ_CP096674.1+;Alias=MEME-2;ID=GKCGGTWTGT-MEME-2-616-NZ_CP096674.1;pvalue=7.68e-05;qvalue=1;sequence=GTCTGTTTGG;;FIMO_ID=2981	153
NZ_CP096674.1	4592175	4592407	4592417	4595266	ID=promoter-gene-HFP70_RS20625;Parent=gene-HFP70_RS20625;GeneStart=4592417;GeneEnd=4595266;ID=gene-HFP70_RS20625;Name=HFP70_RS20625;gbkey=Gene;gene_biotype=protein_coding;locus_tag=HFP70_RS20625;old_locus_tag=HFP70_20590;ID=cds-WP_366380030.1;Parent=gene-HFP70_RS20625;Dbxref=GenBank:WP_366380030.1;Name=WP_366380030.1;gbkey=CDS;inference=COORDINATES: similar to AA sequence:RefSeq:WP_018510828.1;locus_tag=HFP70_RS20625;product=FAD-binding and (Fe-S)-binding domain-containing protein;protein_id=WP_366380030.1;transl_table=11	+	WP_366380030.1	FAD-binding and (Fe-S)-binding domain-containing protein	4592318	4592327	41.1	+	Name=GKCGGTWTGT_NZ_CP096674.1+;Alias=MEME-2;ID=GKCGGTWTGT-MEME-2-616-NZ_CP096674.1;pvalue=7.68e-05;qvalue=1;sequence=GTCTGTTTGG;;FIMO_ID=2981	90	4592306	4592325	51.3	+	Name=ACAWACCGACYGGBCGGTWT_NZ_CP096674.1+;Alias=MEME-1;ID=ACAWACCGACYGGBCGGTWT-MEME-1-145-NZ_CP096674.1;pvalue=7.45e-06;qvalue=0.669;sequence=GGAGACTTGACGGTCTGTTT;;FIMO_ID=145	92	4592316	4592325	55.4	-	Name=RWRCMGACCG_NZ_CP096674.1-;Alias=MEME-3;ID=RWRCMGACCG-MEME-3-26-NZ_CP096674.1;pvalue=2.87e-06;qvalue=0.648;sequence=AAACAGACCG;;FIMO_ID=3232	92
NZ_CP096674.1	4595267	4595362	4595372	4596421	ID=promoter-gene-HFP70_RS20630;Parent=gene-HFP70_RS20630;GeneStart=4595372;GeneEnd=4596421;ID=gene-HFP70_RS20630;Name=HFP70_RS20630;gbkey=Gene;gene_biotype=protein_coding;locus_tag=HFP70_RS20630;old_locus_tag=HFP70_20595;ID=cds-WP_365090402.1;Parent=gene-HFP70_RS20630;Dbxref=GenBank:WP_365090402.1;Name=WP_365090402.1;Ontology_term=GO:0005886;gbkey=CDS;go_component=plasma membrane|0005886||IEA;inference=COORDINATES: similar to AA sequence:RefSeq:WP_004986263.1;locus_tag=HFP70_RS20630;product=permease;protein_id=WP_365090402.1;transl_table=11	+	WP_365090402.1	permease	4595331	4595340	41.1	+	Name=GKCGGTWTGT_NZ_CP096674.1+;Alias=MEME-2;ID=GKCGGTWTGT-MEME-2-622-NZ_CP096674.1;pvalue=7.78e-05;qvalue=1;sequence=GGAGGTATCT;;FIMO_ID=2987	32
NZ_CP096674.1	4599510	4599555	4599330	4599500	ID=promoter-gene-HFP70_RS20650;Parent=gene-HFP70_RS20650;GeneStart=4599330;GeneEnd=4599500;ID=gene-HFP70_RS20650;Name=HFP70_RS20650;gbkey=Gene;gene_biotype=protein_coding;locus_tag=HFP70_RS20650;old_locus_tag=HFP70_20615;ID=cds-WP_366380033.1;Parent=gene-HFP70_RS20650;Dbxref=GenBank:WP_366380033.1;Name=WP_366380033.1;gbkey=CDS;inference=COORDINATES: similar to AA sequence:RefSeq:WP_015610488.1;locus_tag=HFP70_RS20650;product=CopG family transcriptional regulator;protein_id=WP_366380033.1;transl_table=11	-	WP_366380033.1	CopG family transcriptional regulator	4599510	4599519	45.8	-	Name=GKCGGTWTGT_NZ_CP096674.1-;Alias=MEME-2;ID=GKCGGTWTGT-MEME-2-187-NZ_CP096674.1;pvalue=2.61e-05;qvalue=1;sequence=GGCGGTATTT;;FIMO_ID=2552	19
NZ_CP096674.1	4603859	4603991	4604001	4604807	ID=promoter-gene-HFP70_RS20680;Parent=gene-HFP70_RS20680;GeneStart=4604001;GeneEnd=4604807;ID=gene-HFP70_RS20680;Name=HFP70_RS20680;gbkey=Gene;gene_biotype=protein_coding;locus_tag=HFP70_RS20680;old_locus_tag=HFP70_20645;ID=cds-WP_366380039.1;Parent=gene-HFP70_RS20680;Dbxref=GenBank:WP_366380039.1;Name=WP_366380039.1;Ontology_term=GO:0046872;gbkey=CDS;go_function=metal ion binding|0046872||IEA;inference=COORDINATES: similar to AA sequence:RefSeq:WP_012379644.1;locus_tag=HFP70_RS20680;product=TIGR03084 family metal-binding protein;protein_id=WP_366380039.1;transl_table=11	+	WP_366380039.1	TIGR03084 family metal-binding protein	4603925	4603944	40.8	-	Name=ACAWACCGACYGGBCGGTWT_NZ_CP096674.1-;Alias=MEME-1;ID=ACAWACCGACYGGBCGGTWT-MEME-1-1958-NZ_CP096674.1;pvalue=8.3e-05;qvalue=0.675;sequence=ACAATCAAGCACGCTTGCAT;;FIMO_ID=1958	57
NZ_CP096674.1	4621793	4622083	4622093	4622569	ID=promoter-gene-HFP70_RS20740;Parent=gene-HFP70_RS20740;GeneStart=4622093;GeneEnd=4622569;ID=gene-HFP70_RS20740;Name=HFP70_RS20740;gbkey=Gene;gene_biotype=protein_coding;locus_tag=HFP70_RS20740;old_locus_tag=HFP70_20705;ID=cds-WP_404948623.1;Parent=gene-HFP70_RS20740;Dbxref=GenBank:WP_404948623.1;Name=WP_404948623.1;gbkey=CDS;inference=COORDINATES: similar to AA sequence:RefSeq:WP_019433761.1;locus_tag=HFP70_RS20740;product=NUDIX hydrolase;protein_id=WP_404948623.1;transl_table=11	+	WP_404948623.1	NUDIX hydrolase	4621816	4621825	41.8	-	Name=RWRCMGACCG_NZ_CP096674.1-;Alias=MEME-3;ID=RWRCMGACCG-MEME-3-1544-NZ_CP096674.1;pvalue=6.67e-05;qvalue=0.665;sequence=GTGCCAACCG;;FIMO_ID=4750	268
NZ_CP096674.1	4630586	4630876	4630886	4631989	ID=promoter-gene-HFP70_RS20785;Parent=gene-HFP70_RS20785;GeneStart=4630886;GeneEnd=4631989;ID=gene-HFP70_RS20785;Name=HFP70_RS20785;gbkey=Gene;gene_biotype=protein_coding;locus_tag=HFP70_RS20785;old_locus_tag=HFP70_20750;ID=cds-WP_404948627.1;Parent=gene-HFP70_RS20785;Dbxref=GenBank:WP_404948627.1;Name=WP_404948627.1;gbkey=CDS;inference=COORDINATES: similar to AA sequence:RefSeq:WP_018510802.1;locus_tag=HFP70_RS20785;product=methyltransferase domain-containing protein;protein_id=WP_404948627.1;transl_table=11	+	WP_404948627.1	methyltransferase domain-containing protein	4630813	4630822	45.6	-	Name=GKCGGTWTGT_NZ_CP096674.1-;Alias=MEME-2;ID=GKCGGTWTGT-MEME-2-197-NZ_CP096674.1;pvalue=2.72e-05;qvalue=1;sequence=CACGGTTTGT;;FIMO_ID=2562	64
NZ_CP096674.1	4678183	4678290	4677181	4678173	ID=promoter-gene-HFP70_RS21005;Parent=gene-HFP70_RS21005;GeneStart=4677181;GeneEnd=4678173;ID=gene-HFP70_RS21005;Name=HFP70_RS21005;gbkey=Gene;gene_biotype=protein_coding;locus_tag=HFP70_RS21005;old_locus_tag=HFP70_20975;ID=cds-WP_356375847.1;Parent=gene-HFP70_RS21005;Dbxref=GenBank:WP_356375847.1;Name=WP_356375847.1;Ontology_term=GO:0003677,GO:0003700;gbkey=CDS;go_function=DNA binding|0003677||IEA,DNA-binding transcription factor activity|0003700||IEA;inference=COORDINATES: similar to AA sequence:RefSeq:WP_018510755.1;locus_tag=HFP70_RS21005;product=helix-turn-helix domain-containing protein;protein_id=WP_356375847.1;transl_table=11	-	WP_356375847.1	helix-turn-helix domain-containing protein	4678240	4678259	42.9	+	Name=ACAWACCGACYGGBCGGTWT_NZ_CP096674.1+;Alias=MEME-1;ID=ACAWACCGACYGGBCGGTWT-MEME-1-1195-NZ_CP096674.1;pvalue=5.08e-05;qvalue=0.67;sequence=TGAAACTCACTGGCTGGTAT;;FIMO_ID=1195	86
NZ_CP096674.1	4678174	4678281	4678291	4679601	ID=promoter-gene-HFP70_RS21010;Parent=gene-HFP70_RS21010;GeneStart=4678291;GeneEnd=4679601;ID=gene-HFP70_RS21010;Name=HFP70_RS21010;gbkey=Gene;gene_biotype=protein_coding;locus_tag=HFP70_RS21010;old_locus_tag=HFP70_20980;ID=cds-WP_076965572.1;Parent=gene-HFP70_RS21010;Dbxref=GenBank:WP_076965572.1;Name=WP_076965572.1;Ontology_term=GO:0055085,GO:0022857;gbkey=CDS;go_function=transmembrane transporter activity|0022857||IEA;go_process=transmembrane transport|0055085||IEA;inference=COORDINATES: similar to AA sequence:RefSeq:WP_003967145.1;locus_tag=HFP70_RS21010;product=MFS transporter;protein_id=WP_076965572.1;transl_table=11	+	WP_076965572.1	MFS transporter	4678240	4678259	42.9	+	Name=ACAWACCGACYGGBCGGTWT_NZ_CP096674.1+;Alias=MEME-1;ID=ACAWACCGACYGGBCGGTWT-MEME-1-1195-NZ_CP096674.1;pvalue=5.08e-05;qvalue=0.67;sequence=TGAAACTCACTGGCTGGTAT;;FIMO_ID=1195	32
NZ_CP096674.1	4689503	4689662	4689672	4690562	ID=promoter-gene-HFP70_RS21075;Parent=gene-HFP70_RS21075;GeneStart=4689672;GeneEnd=4690562;ID=gene-HFP70_RS21075;Name=HFP70_RS21075;gbkey=Gene;gene_biotype=protein_coding;locus_tag=HFP70_RS21075;old_locus_tag=HFP70_21045;ID=cds-WP_164237693.1;Parent=gene-HFP70_RS21075;Dbxref=GenBank:WP_164237693.1;Name=WP_164237693.1;gbkey=CDS;inference=COORDINATES: similar to AA sequence:RefSeq:WP_015610560.1;locus_tag=HFP70_RS21075;product=NAD(P)H-binding protein;protein_id=WP_164237693.1;transl_table=11	+	WP_164237693.1	NAD(P)H-binding protein	4689594	4689613	43.7	-	Name=ACAWACCGACYGGBCGGTWT_NZ_CP096674.1-;Alias=MEME-1;ID=ACAWACCGACYGGBCGGTWT-MEME-1-986-NZ_CP096674.1;pvalue=4.23e-05;qvalue=0.67;sequence=TCCGACCGTCCGGCCGGTCC;;FIMO_ID=986	59
NZ_CP096674.1	4692115	4692251	4691140	4692105	ID=promoter-gene-HFP70_RS21085;Parent=gene-HFP70_RS21085;GeneStart=4691140;GeneEnd=4692105;ID=gene-HFP70_RS21085;Name=HFP70_RS21085;gbkey=Gene;gene_biotype=protein_coding;locus_tag=HFP70_RS21085;old_locus_tag=HFP70_21055;ID=cds-WP_404948650.1;Parent=gene-HFP70_RS21085;Dbxref=GenBank:WP_404948650.1;Name=WP_404948650.1;gbkey=CDS;inference=COORDINATES: similar to AA sequence:RefSeq:WP_018510742.1;locus_tag=HFP70_RS21085;product=AraC family transcriptional regulator;protein_id=WP_404948650.1;transl_table=11	-	WP_404948650.1	AraC family transcriptional regulator	4692137	4692156	41.4	+	Name=ACAWACCGACYGGBCGGTWT_NZ_CP096674.1+;Alias=MEME-1;ID=ACAWACCGACYGGBCGGTWT-MEME-1-1720-NZ_CP096674.1;pvalue=7.26e-05;qvalue=0.675;sequence=CCGGACTGTCCGGACTGTCC;;FIMO_ID=1720	51
NZ_CP096674.1	4693152	4693313	4692252	4693142	ID=promoter-gene-HFP70_RS21090;Parent=gene-HFP70_RS21090;GeneStart=4692252;GeneEnd=4693142;ID=gene-HFP70_RS21090;Name=HFP70_RS21090;gbkey=Gene;gene_biotype=protein_coding;locus_tag=HFP70_RS21090;old_locus_tag=HFP70_21060;ID=cds-WP_404948651.1;Parent=gene-HFP70_RS21090;Dbxref=GenBank:WP_404948651.1;Name=WP_404948651.1;Ontology_term=GO:0050661,GO:0051287;gbkey=CDS;go_function=NADP binding|0050661||IEA,NAD binding|0051287||IEA;inference=COORDINATES: similar to AA sequence:RefSeq:WP_018839568.1;locus_tag=HFP70_RS21090;product=NAD(P)-dependent oxidoreductase;protein_id=WP_404948651.1;transl_table=11	-	WP_404948651.1	NAD(P)-dependent oxidoreductase	4693252	4693271	57	+	Name=ACAWACCGACYGGBCGGTWT_NZ_CP096674.1+;Alias=MEME-1;ID=ACAWACCGACYGGBCGGTWT-MEME-1-46-NZ_CP096674.1;pvalue=1.99e-06;qvalue=0.668;sequence=AAGTACCTACAATTCTGTTC;;FIMO_ID=46	129
NZ_CP096674.1	4693143	4693304	4693314	4693643	ID=promoter-gene-HFP70_RS21095;Parent=gene-HFP70_RS21095;GeneStart=4693314;GeneEnd=4693643;ID=gene-HFP70_RS21095;Name=HFP70_RS21095;gbkey=Gene;gene_biotype=protein_coding;locus_tag=HFP70_RS21095;old_locus_tag=HFP70_21065;ID=cds-WP_366380079.1;Parent=gene-HFP70_RS21095;Dbxref=GenBank:WP_366380079.1;Name=WP_366380079.1;Ontology_term=GO:0003677;gbkey=CDS;go_function=DNA binding|0003677||IEA;inference=COORDINATES: similar to AA sequence:RefSeq:WP_007456995.1;locus_tag=HFP70_RS21095;product=helix-turn-helix domain-containing protein;protein_id=WP_366380079.1;transl_table=11	+	WP_366380079.1	helix-turn-helix domain-containing protein	4693252	4693271	57	+	Name=ACAWACCGACYGGBCGGTWT_NZ_CP096674.1+;Alias=MEME-1;ID=ACAWACCGACYGGBCGGTWT-MEME-1-46-NZ_CP096674.1;pvalue=1.99e-06;qvalue=0.668;sequence=AAGTACCTACAATTCTGTTC;;FIMO_ID=46	43
NZ_CP096674.1	4694882	4695098	4693679	4694872	ID=promoter-gene-HFP70_RS21100;Parent=gene-HFP70_RS21100;GeneStart=4693679;GeneEnd=4694872;ID=gene-HFP70_RS21100;Name=HFP70_RS21100;gbkey=Gene;gene_biotype=protein_coding;locus_tag=HFP70_RS21100;old_locus_tag=HFP70_21070;ID=cds-WP_076965582.1;Parent=gene-HFP70_RS21100;Dbxref=GenBank:WP_076965582.1;Name=WP_076965582.1;Ontology_term=GO:0050660,GO:0050661;gbkey=CDS;go_function=flavin adenine dinucleotide binding|0050660||IEA,NADP binding|0050661||IEA;inference=COORDINATES: similar to AA sequence:RefSeq:WP_018510739.1;locus_tag=HFP70_RS21100;product=NAD(P)/FAD-dependent oxidoreductase;protein_id=WP_076965582.1;transl_table=11	-	WP_076965582.1	NAD(P)/FAD-dependent oxidoreductase	4695015	4695024	40.6	-	Name=RWRCMGACCG_NZ_CP096674.1-;Alias=MEME-3;ID=RWRCMGACCG-MEME-3-2056-NZ_CP096674.1;pvalue=8.68e-05;qvalue=0.665;sequence=ACAACAACCG;;FIMO_ID=5262	152
NZ_CP096674.1	4694873	4695089	4695099	4696109	ID=promoter-gene-HFP70_RS21105;Parent=gene-HFP70_RS21105;GeneStart=4695099;GeneEnd=4696109;ID=gene-HFP70_RS21105;Name=fepB;gbkey=Gene;gene=fepB;gene_biotype=protein_coding;locus_tag=HFP70_RS21105;old_locus_tag=HFP70_21075;ID=cds-WP_404948652.1;Parent=gene-HFP70_RS21105;Dbxref=GenBank:WP_404948652.1;Name=WP_404948652.1;gbkey=CDS;gene=fepB;inference=COORDINATES: similar to AA sequence:RefSeq:WP_006126745.1;locus_tag=HFP70_RS21105;product=Fe2+-enterobactin ABC transporter substrate-binding protein;protein_id=WP_404948652.1;transl_table=11	+	WP_404948652.1	Fe2+-enterobactin ABC transporter substrate-binding protein	4695015	4695024	40.6	-	Name=RWRCMGACCG_NZ_CP096674.1-;Alias=MEME-3;ID=RWRCMGACCG-MEME-3-2056-NZ_CP096674.1;pvalue=8.68e-05;qvalue=0.665;sequence=ACAACAACCG;;FIMO_ID=5262	75
NZ_CP096674.1	4698208	4698294	4698304	4698756	ID=promoter-gene-HFP70_RS21120;Parent=gene-HFP70_RS21120;GeneStart=4698304;GeneEnd=4698756;ID=gene-HFP70_RS21120;Name=HFP70_RS21120;gbkey=Gene;gene_biotype=protein_coding;locus_tag=HFP70_RS21120;old_locus_tag=HFP70_21090;ID=cds-WP_164237687.1;Parent=gene-HFP70_RS21120;Dbxref=GenBank:WP_164237687.1;Name=WP_164237687.1;gbkey=CDS;inference=COORDINATES: similar to AA sequence:RefSeq:WP_018510734.1;locus_tag=HFP70_RS21120;product=DoxX family protein;protein_id=WP_164237687.1;transl_table=11	+	WP_164237687.1	DoxX family protein	4698265	4698274	40.9	-	Name=GKCGGTWTGT_NZ_CP096674.1-;Alias=MEME-2;ID=GKCGGTWTGT-MEME-2-664-NZ_CP096674.1;pvalue=8.11e-05;qvalue=1;sequence=GACGGTACGT;;FIMO_ID=3029	30
NZ_CP096674.1	4727008	4727069	4727079	4728278	ID=promoter-gene-HFP70_RS21270;Parent=gene-HFP70_RS21270;GeneStart=4727079;GeneEnd=4728278;ID=gene-HFP70_RS21270;Name=mqnC;gbkey=Gene;gene=mqnC;gene_biotype=protein_coding;locus_tag=HFP70_RS21270;old_locus_tag=HFP70_21240;ID=cds-WP_404948662.1;Parent=gene-HFP70_RS21270;Dbxref=GenBank:WP_404948662.1;Name=WP_404948662.1;Ontology_term=GO:0009234;gbkey=CDS;gene=mqnC;go_process=menaquinone biosynthetic process|0009234||IEA;inference=COORDINATES: similar to AA sequence:RefSeq:WP_015610597.1;locus_tag=HFP70_RS21270;product=cyclic dehypoxanthinyl futalosine synthase;protein_id=WP_404948662.1;transl_table=11	+	WP_404948662.1	cyclic dehypoxanthinyl futalosine synthase	4727053	4727062	44.1	-	Name=GKCGGTWTGT_NZ_CP096674.1-;Alias=MEME-2;ID=GKCGGTWTGT-MEME-2-279-NZ_CP096674.1;pvalue=3.84e-05;qvalue=1;sequence=GGCGGTTTTT;;FIMO_ID=2644	17
NZ_CP096674.1	4769341	4769490	4767832	4769331	ID=promoter-gene-HFP70_RS21455;Parent=gene-HFP70_RS21455;GeneStart=4767832;GeneEnd=4769331;ID=gene-HFP70_RS21455;Name=HFP70_RS21455;gbkey=Gene;gene_biotype=protein_coding;locus_tag=HFP70_RS21455;old_locus_tag=HFP70_21425;ID=cds-WP_076965617.1;Parent=gene-HFP70_RS21455;Dbxref=GenBank:WP_076965617.1;Name=WP_076965617.1;gbkey=CDS;inference=COORDINATES: similar to AA sequence:RefSeq:WP_007451713.1;locus_tag=HFP70_RS21455;product=peptide MFS transporter;protein_id=WP_076965617.1;transl_table=11	-	WP_076965617.1	peptide MFS transporter	4769366	4769375	51.8	-	Name=GKCGGTWTGT_NZ_CP096674.1-;Alias=MEME-2;ID=GKCGGTWTGT-MEME-2-60-NZ_CP096674.1;pvalue=6.56e-06;qvalue=1;sequence=GCCGGTATGT;;FIMO_ID=2425	44
NZ_CP096674.1	4769332	4769481	4769491	4770501	ID=promoter-gene-HFP70_RS21460;Parent=gene-HFP70_RS21460;GeneStart=4769491;GeneEnd=4770501;ID=gene-HFP70_RS21460;Name=HFP70_RS21460;gbkey=Gene;gene_biotype=protein_coding;locus_tag=HFP70_RS21460;old_locus_tag=HFP70_21430;ID=cds-WP_030562047.1;Parent=gene-HFP70_RS21460;Dbxref=GenBank:WP_030562047.1;Name=WP_030562047.1;Ontology_term=GO:0008299,GO:0004659,GO:0046872;gbkey=CDS;go_function=prenyltransferase activity|0004659||IEA,metal ion binding|0046872||IEA;go_process=isoprenoid biosynthetic process|0008299||IEA;inference=COORDINATES: similar to AA sequence:RefSeq:WP_003967064.1;locus_tag=HFP70_RS21460;product=polyprenyl synthetase family protein;protein_id=WP_030562047.1;transl_table=11	+	WP_030562047.1	polyprenyl synthetase family protein	4769366	4769375	51.8	-	Name=GKCGGTWTGT_NZ_CP096674.1-;Alias=MEME-2;ID=GKCGGTWTGT-MEME-2-60-NZ_CP096674.1;pvalue=6.56e-06;qvalue=1;sequence=GCCGGTATGT;;FIMO_ID=2425	116
NZ_CP096674.1	4770502	4770777	4770787	4772043	ID=promoter-gene-HFP70_RS21465;Parent=gene-HFP70_RS21465;GeneStart=4770787;GeneEnd=4772043;ID=gene-HFP70_RS21465;Name=HFP70_RS21465;gbkey=Gene;gene_biotype=protein_coding;locus_tag=HFP70_RS21465;old_locus_tag=HFP70_21435;ID=cds-WP_030562045.1;Parent=gene-HFP70_RS21465;Dbxref=GenBank:WP_030562045.1;Name=WP_030562045.1;gbkey=CDS;inference=COORDINATES: similar to AA sequence:RefSeq:WP_003967063.1;locus_tag=HFP70_RS21465;product=membrane protein;protein_id=WP_030562045.1;transl_table=11	+	WP_030562045.1	membrane protein	4770693	4770702	51.8	+	Name=RWRCMGACCG_NZ_CP096674.1+;Alias=MEME-3;ID=RWRCMGACCG-MEME-3-61-NZ_CP096674.1;pvalue=6.55e-06;qvalue=0.648;sequence=ATACCAACCA;;FIMO_ID=3267	85	4770691	4770700	40.6	-	Name=GKCGGTWTGT_NZ_CP096674.1-;Alias=MEME-2;ID=GKCGGTWTGT-MEME-2-700-NZ_CP096674.1;pvalue=8.69e-05;qvalue=1;sequence=GTTGGTATCC;;FIMO_ID=3065	87	4770618	4770627	47.6	-	Name=RWRCMGACCG_NZ_CP096674.1-;Alias=MEME-3;ID=RWRCMGACCG-MEME-3-320-NZ_CP096674.1;pvalue=1.75e-05;qvalue=0.648;sequence=ATGACAACCG;;FIMO_ID=3526	160
NZ_CP096674.1	4787212	4787502	4786960	4787202	ID=promoter-gene-HFP70_RS21550;Parent=gene-HFP70_RS21550;GeneStart=4786960;GeneEnd=4787202;ID=gene-HFP70_RS21550;Name=HFP70_RS21550;gbkey=Gene;gene_biotype=protein_coding;locus_tag=HFP70_RS21550;old_locus_tag=HFP70_21520;ID=cds-WP_366380122.1;Parent=gene-HFP70_RS21550;Dbxref=GenBank:WP_366380122.1;Name=WP_366380122.1;gbkey=CDS;inference=COORDINATES: similar to AA sequence:RefSeq:WP_019886868.1;locus_tag=HFP70_RS21550;product=DUF397 domain-containing protein;protein_id=WP_366380122.1;transl_table=11	-	WP_366380122.1	DUF397 domain-containing protein	4787268	4787277	41.6	+	Name=GKCGGTWTGT_NZ_CP096674.1+;Alias=MEME-2;ID=GKCGGTWTGT-MEME-2-564-NZ_CP096674.1;pvalue=6.94e-05;qvalue=1;sequence=GGTGGTTTCT;;FIMO_ID=2929	75	4787407	4787416	42.2	-	Name=RWRCMGACCG_NZ_CP096674.1-;Alias=MEME-3;ID=RWRCMGACCG-MEME-3-1395-NZ_CP096674.1;pvalue=6.05e-05;qvalue=0.648;sequence=ATGATGACCG;;FIMO_ID=4601	214	4787463	4787472	43.9	+	Name=RWRCMGACCG_NZ_CP096674.1+;Alias=MEME-3;ID=RWRCMGACCG-MEME-3-919-NZ_CP096674.1;pvalue=4.09e-05;qvalue=0.648;sequence=ATGACGAACG;;FIMO_ID=4125	270
NZ_CP096674.1	4804856	4805123	4803467	4804846	ID=promoter-gene-HFP70_RS21660;Parent=gene-HFP70_RS21660;GeneStart=4803467;GeneEnd=4804846;ID=gene-HFP70_RS21660;Name=HFP70_RS21660;gbkey=Gene;gene_biotype=protein_coding;locus_tag=HFP70_RS21660;old_locus_tag=HFP70_21635;ID=cds-WP_366380129.1;Parent=gene-HFP70_RS21660;Dbxref=GenBank:WP_366380129.1;Name=WP_366380129.1;gbkey=CDS;inference=COORDINATES: similar to AA sequence:RefSeq:WP_003967030.1;locus_tag=HFP70_RS21660;product=sensor domain-containing protein;protein_id=WP_366380129.1;transl_table=11	-	WP_366380129.1	sensor domain-containing protein	4804849	4804868	48.5	-	Name=ACAWACCGACYGGBCGGTWT_NZ_CP096674.1-;Alias=MEME-1;ID=ACAWACCGACYGGBCGGTWT-MEME-1-330-NZ_CP096674.1;pvalue=1.43e-05;qvalue=0.669;sequence=AGAGACGGAACGGACGGCAC;;FIMO_ID=330	22
NZ_CP096674.1	4816734	4816840	4816850	4817305	ID=promoter-gene-HFP70_RS21720;Parent=gene-HFP70_RS21720;GeneStart=4816850;GeneEnd=4817305;ID=gene-HFP70_RS21720;Name=mscL;gbkey=Gene;gene=mscL;gene_biotype=protein_coding;locus_tag=HFP70_RS21720;old_locus_tag=HFP70_21695;ID=cds-WP_030561952.1;Parent=gene-HFP70_RS21720;Dbxref=GenBank:WP_030561952.1;Name=WP_030561952.1;Ontology_term=GO:0006810,GO:0008381,GO:0016020;gbkey=CDS;gene=mscL;go_component=membrane|0016020||IEA;go_function=mechanosensitive monoatomic ion channel activity|0008381||IEA;go_process=transport|0006810||IEA;inference=COORDINATES: similar to AA sequence:RefSeq:WP_015610673.1;locus_tag=HFP70_RS21720;product=large conductance mechanosensitive channel protein MscL;protein_id=WP_030561952.1;transl_table=11	+	WP_030561952.1	large conductance mechanosensitive channel protein MscL	4816753	4816762	43	+	Name=GKCGGTWTGT_NZ_CP096674.1+;Alias=MEME-2;ID=GKCGGTWTGT-MEME-2-424-NZ_CP096674.1;pvalue=5.04e-05;qvalue=1;sequence=ATCGGTTTGC;;FIMO_ID=2789	88
NZ_CP096674.1	4825128	4825269	4825279	4826334	ID=promoter-gene-HFP70_RS21795;Parent=gene-HFP70_RS21795;GeneStart=4825279;GeneEnd=4826334;ID=gene-HFP70_RS21795;Name=HFP70_RS21795;gbkey=Gene;gene_biotype=protein_coding;locus_tag=HFP70_RS21795;old_locus_tag=HFP70_21770;ID=cds-WP_366380139.1;Parent=gene-HFP70_RS21795;Dbxref=GenBank:WP_366380139.1;Name=WP_366380139.1;Ontology_term=GO:0008762,GO:0071949;gbkey=CDS;go_function=UDP-N-acetylmuramate dehydrogenase activity|0008762||IEA,FAD binding|0071949||IEA;inference=COORDINATES: similar to AA sequence:RefSeq:WP_018550667.1;locus_tag=HFP70_RS21795;product=UDP-N-acetylmuramate dehydrogenase;protein_id=WP_366380139.1;transl_table=11	+	WP_366380139.1	UDP-N-acetylmuramate dehydrogenase	4825203	4825222	41.5	-	Name=ACAWACCGACYGGBCGGTWT_NZ_CP096674.1-;Alias=MEME-1;ID=ACAWACCGACYGGBCGGTWT-MEME-1-1678-NZ_CP096674.1;pvalue=7.08e-05;qvalue=0.675;sequence=AGGTTCCGCGTGACCTGTAA;;FIMO_ID=1678	57
NZ_CP096674.1	4831688	4831853	4831863	4832297	ID=promoter-gene-HFP70_RS21835;Parent=gene-HFP70_RS21835;GeneStart=4831863;GeneEnd=4832297;ID=gene-HFP70_RS21835;Name=rplK;gbkey=Gene;gene=rplK;gene_biotype=protein_coding;locus_tag=HFP70_RS21835;old_locus_tag=HFP70_21810;ID=cds-WP_010058817.1;Parent=gene-HFP70_RS21835;Dbxref=GenBank:WP_010058817.1;Name=WP_010058817.1;Ontology_term=GO:0006412,GO:0003735,GO:0005840;gbkey=CDS;gene=rplK;go_component=ribosome|0005840||IEA;go_function=structural constituent of ribosome|0003735||IEA;go_process=translation|0006412||IEA;inference=COORDINATES: similar to AA sequence:RefSeq:WP_010058817.1;locus_tag=HFP70_RS21835;product=50S ribosomal protein L11;protein_id=WP_010058817.1;transl_table=11	+	WP_010058817.1	50S ribosomal protein L11	4831695	4831704	42.8	+	Name=GKCGGTWTGT_NZ_CP096674.1+;Alias=MEME-2;ID=GKCGGTWTGT-MEME-2-445-NZ_CP096674.1;pvalue=5.29e-05;qvalue=1;sequence=GCCGGTTTCT;;FIMO_ID=2810	159
NZ_CP096674.1	4866438	4866623	4866633	4867013	ID=promoter-gene-HFP70_RS22035;Parent=gene-HFP70_RS22035;GeneStart=4866633;GeneEnd=4867013;ID=gene-HFP70_RS22035;Name=rpsM;gbkey=Gene;gene=rpsM;gene_biotype=protein_coding;locus_tag=HFP70_RS22035;old_locus_tag=HFP70_22010;ID=cds-WP_018510587.1;Parent=gene-HFP70_RS22035;Dbxref=GenBank:WP_018510587.1;Name=WP_018510587.1;Ontology_term=GO:0006412,GO:0003723,GO:0003735,GO:0005840;gbkey=CDS;gene=rpsM;go_component=ribosome|0005840||IEA;go_function=RNA binding|0003723||IEA,structural constituent of ribosome|0003735||IEA;go_process=translation|0006412||IEA;inference=COORDINATES: similar to AA sequence:RefSeq:WP_018490826.1;locus_tag=HFP70_RS22035;product=30S ribosomal protein S13;protein_id=WP_018510587.1;transl_table=11	+	WP_018510587.1	30S ribosomal protein S13	4866613	4866622	45.9	+	Name=RWRCMGACCG_NZ_CP096674.1+;Alias=MEME-3;ID=RWRCMGACCG-MEME-3-530-NZ_CP096674.1;pvalue=2.54e-05;qvalue=0.648;sequence=ATAACAACTG;;FIMO_ID=3736	11
NZ_CP096674.1	4867014	4867108	4867118	4867522	ID=promoter-gene-HFP70_RS22040;Parent=gene-HFP70_RS22040;GeneStart=4867118;GeneEnd=4867522;ID=gene-HFP70_RS22040;Name=rpsK;gbkey=Gene;gene=rpsK;gene_biotype=protein_coding;locus_tag=HFP70_RS22040;old_locus_tag=HFP70_22015;ID=cds-WP_003956432.1;Parent=gene-HFP70_RS22040;Dbxref=GenBank:WP_003956432.1;Name=WP_003956432.1;Ontology_term=GO:0006412,GO:0003735,GO:0005840;gbkey=CDS;gene=rpsK;go_component=ribosome|0005840||IEA;go_function=structural constituent of ribosome|0003735||IEA;go_process=translation|0006412||IEA;inference=COORDINATES: similar to AA sequence:RefSeq:WP_008747488.1;locus_tag=HFP70_RS22040;product=30S ribosomal protein S11;protein_id=WP_003956432.1;transl_table=11	+	WP_003956432.1	30S ribosomal protein S11	4867031	4867040	41.1	+	Name=RWRCMGACCG_NZ_CP096674.1+;Alias=MEME-3;ID=RWRCMGACCG-MEME-3-1707-NZ_CP096674.1;pvalue=7.78e-05;qvalue=0.665;sequence=GTGCCGACCG;;FIMO_ID=4913	78
NZ_CP096674.1	4868685	4868862	4868872	4869387	ID=promoter-gene-HFP70_RS22050;Parent=gene-HFP70_RS22050;GeneStart=4868872;GeneEnd=4869387;ID=gene-HFP70_RS22050;Name=rplQ;gbkey=Gene;gene=rplQ;gene_biotype=protein_coding;locus_tag=HFP70_RS22050;old_locus_tag=HFP70_22025;ID=cds-WP_030561896.1;Parent=gene-HFP70_RS22050;Dbxref=GenBank:WP_030561896.1;Name=WP_030561896.1;Ontology_term=GO:0006412,GO:0003735,GO:0005840;gbkey=CDS;gene=rplQ;go_component=ribosome|0005840||IEA;go_function=structural constituent of ribosome|0003735||IEA;go_process=translation|0006412||IEA;inference=COORDINATES: similar to AA sequence:RefSeq:WP_003966936.1;locus_tag=HFP70_RS22050;product=50S ribosomal protein L17;protein_id=WP_030561896.1;transl_table=11	+	WP_030561896.1	50S ribosomal protein L17	4868753	4868772	42.3	-	Name=ACAWACCGACYGGBCGGTWT_NZ_CP096674.1-;Alias=MEME-1;ID=ACAWACCGACYGGBCGGTWT-MEME-1-1405-NZ_CP096674.1;pvalue=5.88e-05;qvalue=0.67;sequence=ACATTCAGCCCGTCCGGCCA;;FIMO_ID=1405	100
NZ_CP096674.1	4874133	4874167	4874177	4874704	ID=promoter-gene-HFP70_RS22080;Parent=gene-HFP70_RS22080;GeneStart=4874177;GeneEnd=4874704;ID=gene-HFP70_RS22080;Name=rpsI;gbkey=Gene;gene=rpsI;gene_biotype=protein_coding;locus_tag=HFP70_RS22080;old_locus_tag=HFP70_22055;ID=cds-WP_014154572.1;Parent=gene-HFP70_RS22080;Dbxref=GenBank:WP_014154572.1;Name=WP_014154572.1;Ontology_term=GO:0006412,GO:0003735,GO:0005840;gbkey=CDS;gene=rpsI;go_component=ribosome|0005840||IEA;go_function=structural constituent of ribosome|0003735||IEA;go_process=translation|0006412||IEA;inference=COORDINATES: similar to AA sequence:RefSeq:WP_010986364.1;locus_tag=HFP70_RS22080;product=30S ribosomal protein S9;protein_id=WP_014154572.1;transl_table=11	+	WP_014154572.1	30S ribosomal protein S9	4874151	4874160	43.2	-	Name=GKCGGTWTGT_NZ_CP096674.1-;Alias=MEME-2;ID=GKCGGTWTGT-MEME-2-395-NZ_CP096674.1;pvalue=4.79e-05;qvalue=1;sequence=TTCTGTATGT;;FIMO_ID=2760	17
NZ_CP096674.1	4880148	4880370	4879503	4880138	ID=promoter-gene-HFP70_RS22105;Parent=gene-HFP70_RS22105;GeneStart=4879503;GeneEnd=4880138;ID=gene-HFP70_RS22105;Name=HFP70_RS22105;gbkey=Gene;gene_biotype=protein_coding;locus_tag=HFP70_RS22105;old_locus_tag=HFP70_22080;ID=cds-WP_365093176.1;Parent=gene-HFP70_RS22105;Dbxref=GenBank:WP_365093176.1;Name=WP_365093176.1;Ontology_term=GO:0006352,GO:0016987;gbkey=CDS;go_function=sigma factor activity|0016987||IEA;go_process=DNA-templated transcription initiation|0006352||IEA;inference=COORDINATES: similar to AA sequence:RefSeq:WP_006126910.1;locus_tag=HFP70_RS22105;product=sigma-70 family RNA polymerase sigma factor;protein_id=WP_365093176.1;transl_table=11	-	WP_365093176.1	sigma-70 family RNA polymerase sigma factor	4880206	4880225	40.9	+	Name=ACAWACCGACYGGBCGGTWT_NZ_CP096674.1+;Alias=MEME-1;ID=ACAWACCGACYGGBCGGTWT-MEME-1-1890-NZ_CP096674.1;pvalue=8.04e-05;qvalue=0.675;sequence=CGGGACTTCCGGTCCTGTTT;;FIMO_ID=1890	87
NZ_CP096674.1	4880139	4880361	4880371	4880892	ID=promoter-gene-HFP70_RS22110;Parent=gene-HFP70_RS22110;GeneStart=4880371;GeneEnd=4880892;ID=gene-HFP70_RS22110;Name=HFP70_RS22110;gbkey=Gene;gene_biotype=protein_coding;locus_tag=HFP70_RS22110;old_locus_tag=HFP70_22085;ID=cds-WP_366380151.1;Parent=gene-HFP70_RS22110;Dbxref=GenBank:WP_366380151.1;Name=WP_366380151.1;Ontology_term=GO:0006352,GO:0006355,GO:0003677,GO:0003700,GO:0016987;gbkey=CDS;go_function=DNA binding|0003677||IEA,DNA-binding transcription factor activity|0003700||IEA,sigma factor activity|0016987||IEA;go_process=DNA-templated transcription initiation|0006352||IEA,regulation of DNA-templated transcription|0006355||IEA;inference=COORDINATES: similar to AA sequence:RefSeq:WP_018510575.1;locus_tag=HFP70_RS22110;product=SigE family RNA polymerase sigma factor;protein_id=WP_366380151.1;transl_table=11	+	WP_366380151.1	SigE family RNA polymerase sigma factor	4880206	4880225	40.9	+	Name=ACAWACCGACYGGBCGGTWT_NZ_CP096674.1+;Alias=MEME-1;ID=ACAWACCGACYGGBCGGTWT-MEME-1-1890-NZ_CP096674.1;pvalue=8.04e-05;qvalue=0.675;sequence=CGGGACTTCCGGTCCTGTTT;;FIMO_ID=1890	146
NZ_CP096674.1	4908838	4909045	4909055	4909705	ID=promoter-gene-HFP70_RS22245;Parent=gene-HFP70_RS22245;GeneStart=4909055;GeneEnd=4909705;ID=gene-HFP70_RS22245;Name=tsaB;gbkey=Gene;gene=tsaB;gene_biotype=protein_coding;locus_tag=HFP70_RS22245;old_locus_tag=HFP70_22220;ID=cds-WP_404949598.1;Parent=gene-HFP70_RS22245;Dbxref=GenBank:WP_404949598.1;Name=WP_404949598.1;Ontology_term=GO:0002949;gbkey=CDS;gene=tsaB;go_process=tRNA threonylcarbamoyladenosine modification|0002949||IEA;inference=COORDINATES: similar to AA sequence:RefSeq:WP_018101180.1;locus_tag=HFP70_RS22245;product=tRNA (adenosine(37)-N6)-threonylcarbamoyltransferase complex dimerization subunit type 1 TsaB;protein_id=WP_404949598.1;transl_table=11	+	WP_404949598.1	tRNA (adenosine(37)-N6)-threonylcarbamoyltransferase complex dimerization subunit type 1 TsaB	4908894	4908913	41.1	+	Name=ACAWACCGACYGGBCGGTWT_NZ_CP096674.1+;Alias=MEME-1;ID=ACAWACCGACYGGBCGGTWT-MEME-1-1802-NZ_CP096674.1;pvalue=7.69e-05;qvalue=0.675;sequence=TCGTACAAACGTTGCCGTAC;;FIMO_ID=1802	142
NZ_CP096674.1	4987275	4987485	4986618	4987265	ID=promoter-gene-HFP70_RS22555;Parent=gene-HFP70_RS22555;GeneStart=4986618;GeneEnd=4987265;ID=gene-HFP70_RS22555;Name=HFP70_RS22555;gbkey=Gene;gene_biotype=protein_coding;locus_tag=HFP70_RS22555;old_locus_tag=HFP70_22530;ID=cds-WP_355962758.1;Parent=gene-HFP70_RS22555;Dbxref=GenBank:WP_355962758.1;Name=WP_355962758.1;gbkey=CDS;inference=COORDINATES: similar to AA sequence:RefSeq:WP_018510491.1;locus_tag=HFP70_RS22555;product=RDD family protein;protein_id=WP_355962758.1;transl_table=11	-	WP_355962758.1	RDD family protein	4987448	4987457	40.1	+	Name=GKCGGTWTGT_NZ_CP096674.1+;Alias=MEME-2;ID=GKCGGTWTGT-MEME-2-818-NZ_CP096674.1;pvalue=9.84e-05;qvalue=1;sequence=ATTGGTATGC;;FIMO_ID=3183	192
NZ_CP096674.1	4987266	4987476	4987486	4988367	ID=promoter-gene-HFP70_RS22560;Parent=gene-HFP70_RS22560;GeneStart=4987486;GeneEnd=4988367;ID=gene-HFP70_RS22560;Name=HFP70_RS22560;gbkey=Gene;gene_biotype=protein_coding;locus_tag=HFP70_RS22560;old_locus_tag=HFP70_22535;ID=cds-WP_030561694.1;Parent=gene-HFP70_RS22560;Dbxref=GenBank:WP_030561694.1;Name=WP_030561694.1;Ontology_term=GO:0004488;gbkey=CDS;go_function=methylenetetrahydrofolate dehydrogenase (NADP+) activity|0004488||IEA;inference=COORDINATES: similar to AA sequence:RefSeq:WP_012379399.1;locus_tag=HFP70_RS22560;product=bifunctional methylenetetrahydrofolate dehydrogenase/methenyltetrahydrofolate cyclohydrolase;protein_id=WP_030561694.1;transl_table=11	+	WP_030561694.1	bifunctional methylenetetrahydrofolate dehydrogenase/methenyltetrahydrofolate cyclohydrolase	4987448	4987457	40.1	+	Name=GKCGGTWTGT_NZ_CP096674.1+;Alias=MEME-2;ID=GKCGGTWTGT-MEME-2-818-NZ_CP096674.1;pvalue=9.84e-05;qvalue=1;sequence=ATTGGTATGC;;FIMO_ID=3183	29
NZ_CP096674.1	4998607	4998699	4998709	4999299	ID=promoter-gene-HFP70_RS22615;Parent=gene-HFP70_RS22615;GeneStart=4998709;GeneEnd=4999299;ID=gene-HFP70_RS22615;Name=HFP70_RS22615;gbkey=Gene;gene_biotype=protein_coding;locus_tag=HFP70_RS22615;old_locus_tag=HFP70_22590;ID=cds-WP_164238313.1;Parent=gene-HFP70_RS22615;Dbxref=GenBank:WP_164238313.1;Name=WP_164238313.1;gbkey=CDS;inference=COORDINATES: similar to AA sequence:RefSeq:WP_014047889.1;locus_tag=HFP70_RS22615;product=2'-5' RNA ligase family protein;protein_id=WP_164238313.1;transl_table=11	+	WP_164238313.1	2'-5' RNA ligase family protein	4998678	4998687	45.9	+	Name=RWRCMGACCG_NZ_CP096674.1+;Alias=MEME-3;ID=RWRCMGACCG-MEME-3-525-NZ_CP096674.1;pvalue=2.54e-05;qvalue=0.648;sequence=AAACCGACCA;;FIMO_ID=3731	22	4998676	4998685	43.8	-	Name=GKCGGTWTGT_NZ_CP096674.1-;Alias=MEME-2;ID=GKCGGTWTGT-MEME-2-316-NZ_CP096674.1;pvalue=4.19e-05;qvalue=1;sequence=GTCGGTTTCC;;FIMO_ID=2681	24
NZ_CP096674.1	5014563	5014781	5014173	5014553	ID=promoter-gene-HFP70_RS22695;Parent=gene-HFP70_RS22695;GeneStart=5014173;GeneEnd=5014553;ID=gene-HFP70_RS22695;Name=sdhC;gbkey=Gene;gene=sdhC;gene_biotype=protein_coding;locus_tag=HFP70_RS22695;old_locus_tag=HFP70_22670;ID=cds-WP_026241188.1;Parent=gene-HFP70_RS22695;Dbxref=GenBank:WP_026241188.1;Name=WP_026241188.1;Ontology_term=GO:0006099,GO:0000104,GO:0009055,GO:0045273;gbkey=CDS;gene=sdhC;go_component=respiratory chain complex II (succinate dehydrogenase)|0045273||IEA;go_function=succinate dehydrogenase activity|0000104||IEA,electron transfer activity|0009055||IEA;go_process=tricarboxylic acid cycle|0006099||IEA;inference=COORDINATES: similar to AA sequence:RefSeq:WP_014047903.1;locus_tag=HFP70_RS22695;product=succinate dehydrogenase%2C cytochrome b556 subunit;protein_id=WP_026241188.1;transl_table=11	-	WP_026241188.1	succinate dehydrogenase%2C cytochrome b556 subunit	5014656	5014665	43.2	+	Name=GKCGGTWTGT_NZ_CP096674.1+;Alias=MEME-2;ID=GKCGGTWTGT-MEME-2-384-NZ_CP096674.1;pvalue=4.77e-05;qvalue=1;sequence=GTCGGTTCGT;;FIMO_ID=2749	112
NZ_CP096674.1	5050834	5051120	5051130	5052713	ID=promoter-gene-HFP70_RS22820;Parent=gene-HFP70_RS22820;GeneStart=5051130;GeneEnd=5052713;ID=gene-HFP70_RS22820;Name=HFP70_RS22820;gbkey=Gene;gene_biotype=protein_coding;locus_tag=HFP70_RS22820;old_locus_tag=HFP70_22795;ID=cds-WP_403193555.1;Parent=gene-HFP70_RS22820;Dbxref=GenBank:WP_403193555.1;Name=WP_403193555.1;Ontology_term=GO:0005524,GO:0016887,GO:0042626,GO:0140359;gbkey=CDS;go_function=ATP binding|0005524||IEA,ATP hydrolysis activity|0016887||IEA,ATPase-coupled transmembrane transporter activity|0042626||IEA,ABC-type transporter activity|0140359||IEA;inference=COORDINATES: similar to AA sequence:RefSeq:WP_006127062.1;locus_tag=HFP70_RS22820;product=ABC transporter ATP-binding protein;protein_id=WP_403193555.1;transl_table=11	+	WP_403193555.1	ABC transporter ATP-binding protein	5050838	5050847	40.2	+	Name=GKCGGTWTGT_NZ_CP096674.1+;Alias=MEME-2;ID=GKCGGTWTGT-MEME-2-787-NZ_CP096674.1;pvalue=9.44e-05;qvalue=1;sequence=GACGGTTTCC;;FIMO_ID=3152	283
NZ_CP096674.1	5056904	5056994	5057004	5057594	ID=promoter-gene-HFP70_RS22845;Parent=gene-HFP70_RS22845;GeneStart=5057004;GeneEnd=5057594;ID=gene-HFP70_RS22845;Name=HFP70_RS22845;gbkey=Gene;gene_biotype=protein_coding;locus_tag=HFP70_RS22845;old_locus_tag=HFP70_22820;ID=cds-WP_366380218.1;Parent=gene-HFP70_RS22845;Dbxref=GenBank:WP_366380218.1;Name=WP_366380218.1;Ontology_term=GO:0003677,GO:0004519;gbkey=CDS;go_function=DNA binding|0003677||IEA,endonuclease activity|0004519||IEA;inference=COORDINATES: similar to AA sequence:RefSeq:WP_018510438.1;locus_tag=HFP70_RS22845;product=Uma2 family endonuclease;protein_id=WP_366380218.1;transl_table=11	+	WP_366380218.1	Uma2 family endonuclease	5056955	5056964	44.8	-	Name=RWRCMGACCG_NZ_CP096674.1-;Alias=MEME-3;ID=RWRCMGACCG-MEME-3-697-NZ_CP096674.1;pvalue=3.29e-05;qvalue=0.648;sequence=ATGCCGAACG;;FIMO_ID=3903	40
NZ_CP096674.1	5086607	5086702	5085773	5086597	ID=promoter-gene-HFP70_RS22980;Parent=gene-HFP70_RS22980;GeneStart=5085773;GeneEnd=5086597;ID=gene-HFP70_RS22980;Name=HFP70_RS22980;gbkey=Gene;gene_biotype=protein_coding;locus_tag=HFP70_RS22980;old_locus_tag=HFP70_22955;ID=cds-WP_030561561.1;Parent=gene-HFP70_RS22980;Dbxref=GenBank:WP_030561561.1;Name=WP_030561561.1;Ontology_term=GO:0006139,GO:0004731;gbkey=CDS;go_function=purine-nucleoside phosphorylase activity|0004731||IEA;go_process=nucleobase-containing compound metabolic process|0006139||IEA;inference=COORDINATES: similar to AA sequence:RefSeq:WP_019527744.1;locus_tag=HFP70_RS22980;product=purine-nucleoside phosphorylase;protein_id=WP_030561561.1;transl_table=11	-	WP_030561561.1	purine-nucleoside phosphorylase	5086657	5086666	45.3	-	Name=RWRCMGACCG_NZ_CP096674.1-;Alias=MEME-3;ID=RWRCMGACCG-MEME-3-656-NZ_CP096674.1;pvalue=2.95e-05;qvalue=0.648;sequence=AAGCCAACCG;;FIMO_ID=3862	69
NZ_CP096674.1	5101229	5101334	5101344	5102156	ID=promoter-gene-HFP70_RS23060;Parent=gene-HFP70_RS23060;GeneStart=5101344;GeneEnd=5102156;ID=gene-HFP70_RS23060;Name=HFP70_RS23060;gbkey=Gene;gene_biotype=protein_coding;locus_tag=HFP70_RS23060;old_locus_tag=HFP70_23030;ID=cds-WP_164238280.1;Parent=gene-HFP70_RS23060;Dbxref=GenBank:WP_164238280.1;Name=WP_164238280.1;gbkey=CDS;inference=COORDINATES: similar to AA sequence:RefSeq:WP_012379328.1;locus_tag=HFP70_RS23060;product=enoyl-CoA hydratase/isomerase family protein;protein_id=WP_164238280.1;transl_table=11	+	WP_164238280.1	enoyl-CoA hydratase/isomerase family protein	5101255	5101264	43.8	+	Name=GKCGGTWTGT_NZ_CP096674.1+;Alias=MEME-2;ID=GKCGGTWTGT-MEME-2-317-NZ_CP096674.1;pvalue=4.19e-05;qvalue=1;sequence=GTCGGTTTCC;;FIMO_ID=2682	80
NZ_CP096674.1	5134119	5134266	5133579	5134109	ID=promoter-gene-HFP70_RS23260;Parent=gene-HFP70_RS23260;GeneStart=5133579;GeneEnd=5134109;ID=gene-HFP70_RS23260;Name=HFP70_RS23260;gbkey=Gene;gene_biotype=protein_coding;locus_tag=HFP70_RS23260;old_locus_tag=HFP70_23225;ID=cds-WP_366380249.1;Parent=gene-HFP70_RS23260;Dbxref=GenBank:WP_366380249.1;Name=WP_366380249.1;Ontology_term=GO:0006355,GO:0003700;gbkey=CDS;go_function=DNA-binding transcription factor activity|0003700||IEA;go_process=regulation of DNA-templated transcription|0006355||IEA;inference=COORDINATES: similar to AA sequence:RefSeq:WP_003966700.1;locus_tag=HFP70_RS23260;product=MarR family transcriptional regulator;protein_id=WP_366380249.1;transl_table=11	-	WP_366380249.1	MarR family transcriptional regulator	5134190	5134199	42.9	-	Name=GKCGGTWTGT_NZ_CP096674.1-;Alias=MEME-2;ID=GKCGGTWTGT-MEME-2-438-NZ_CP096674.1;pvalue=5.18e-05;qvalue=1;sequence=GCAGGTTTGT;;FIMO_ID=2803	90
NZ_CP096674.1	5134110	5134257	5134267	5135496	ID=promoter-gene-HFP70_RS23265;Parent=gene-HFP70_RS23265;GeneStart=5134267;GeneEnd=5135496;ID=gene-HFP70_RS23265;Name=ilvA;gbkey=Gene;gene=ilvA;gene_biotype=protein_coding;locus_tag=HFP70_RS23265;old_locus_tag=HFP70_23230;ID=cds-WP_164238260.1;Parent=gene-HFP70_RS23265;Dbxref=GenBank:WP_164238260.1;Name=WP_164238260.1;Ontology_term=GO:0006567,GO:0004794;gbkey=CDS;gene=ilvA;go_function=threonine deaminase activity|0004794||IEA;go_process=threonine catabolic process|0006567||IEA;inference=COORDINATES: similar to AA sequence:RefSeq:WP_003966698.1;locus_tag=HFP70_RS23265;product=threonine ammonia-lyase;protein_id=WP_164238260.1;transl_table=11	+	WP_164238260.1	threonine ammonia-lyase	5134190	5134199	42.9	-	Name=GKCGGTWTGT_NZ_CP096674.1-;Alias=MEME-2;ID=GKCGGTWTGT-MEME-2-438-NZ_CP096674.1;pvalue=5.18e-05;qvalue=1;sequence=GCAGGTTTGT;;FIMO_ID=2803	68
NZ_CP096674.1	5144250	5144448	5143392	5144240	ID=promoter-gene-HFP70_RS23305;Parent=gene-HFP70_RS23305;GeneStart=5143392;GeneEnd=5144240;ID=gene-HFP70_RS23305;Name=HFP70_RS23305;gbkey=Gene;gene_biotype=protein_coding;locus_tag=HFP70_RS23305;old_locus_tag=HFP70_23270;ID=cds-WP_366380253.1;Parent=gene-HFP70_RS23305;Dbxref=GenBank:WP_366380253.1;Name=WP_366380253.1;Ontology_term=GO:0000160;gbkey=CDS;go_process=phosphorelay signal transduction system|0000160||IEA;inference=COORDINATES: similar to AA sequence:RefSeq:WP_014152522.1;locus_tag=HFP70_RS23305;product=response regulator;protein_id=WP_366380253.1;transl_table=11	-	WP_366380253.1	response regulator	5144367	5144376	41.1	+	Name=RWRCMGACCG_NZ_CP096674.1+;Alias=MEME-3;ID=RWRCMGACCG-MEME-3-1712-NZ_CP096674.1;pvalue=7.78e-05;qvalue=0.665;sequence=GTGCCGACCG;;FIMO_ID=4918	136
NZ_CP096674.1	5144241	5144439	5144449	5145963	ID=promoter-gene-HFP70_RS23310;Parent=gene-HFP70_RS23310;GeneStart=5144449;GeneEnd=5145963;ID=gene-HFP70_RS23310;Name=HFP70_RS23310;gbkey=Gene;gene_biotype=protein_coding;locus_tag=HFP70_RS23310;old_locus_tag=HFP70_23275;ID=cds-WP_404948723.1;Parent=gene-HFP70_RS23310;Dbxref=GenBank:WP_404948723.1;Name=WP_404948723.1;gbkey=CDS;inference=COORDINATES: similar to AA sequence:RefSeq:WP_010063807.1;locus_tag=HFP70_RS23310;product=CHASE3 domain-containing protein;protein_id=WP_404948723.1;transl_table=11	+	WP_404948723.1	CHASE3 domain-containing protein	5144367	5144376	41.1	+	Name=RWRCMGACCG_NZ_CP096674.1+;Alias=MEME-3;ID=RWRCMGACCG-MEME-3-1712-NZ_CP096674.1;pvalue=7.78e-05;qvalue=0.665;sequence=GTGCCGACCG;;FIMO_ID=4918	73
NZ_CP096674.1	5157782	5157981	5157038	5157772	ID=promoter-gene-HFP70_RS23360;Parent=gene-HFP70_RS23360;GeneStart=5157038;GeneEnd=5157772;ID=gene-HFP70_RS23360;Name=HFP70_RS23360;gbkey=Gene;gene_biotype=protein_coding;locus_tag=HFP70_RS23360;old_locus_tag=HFP70_23325;ID=cds-WP_076965744.1;Parent=gene-HFP70_RS23360;Dbxref=GenBank:WP_076965744.1;Name=WP_076965744.1;gbkey=CDS;inference=COORDINATES: similar to AA sequence:RefSeq:WP_018956109.1;locus_tag=HFP70_RS23360;product=hemolysin III family protein;protein_id=WP_076965744.1;transl_table=11	-	WP_076965744.1	hemolysin III family protein	5157879	5157888	41.1	-	Name=RWRCMGACCG_NZ_CP096674.1-;Alias=MEME-3;ID=RWRCMGACCG-MEME-3-1713-NZ_CP096674.1;pvalue=7.78e-05;qvalue=0.665;sequence=GTGCCGACCG;;FIMO_ID=4919	116
NZ_CP096674.1	5157773	5157972	5157982	5159808	ID=promoter-gene-HFP70_RS23365;Parent=gene-HFP70_RS23365;GeneStart=5157982;GeneEnd=5159808;ID=gene-HFP70_RS23365;Name=HFP70_RS23365;gbkey=Gene;gene_biotype=protein_coding;locus_tag=HFP70_RS23365;old_locus_tag=HFP70_23330;ID=cds-WP_366380261.1;Parent=gene-HFP70_RS23365;Dbxref=GenBank:WP_366380261.1;Name=WP_366380261.1;Ontology_term=GO:0006094,GO:0004611,GO:0005525,GO:0017076;gbkey=CDS;go_function=phosphoenolpyruvate carboxykinase activity|0004611||IEA,GTP binding|0005525||IEA,purine nucleotide binding|0017076||IEA;go_process=gluconeogenesis|0006094||IEA;inference=COORDINATES: similar to AA sequence:RefSeq:WP_015610995.1;locus_tag=HFP70_RS23365;product=phosphoenolpyruvate carboxykinase (GTP);protein_id=WP_366380261.1;transl_table=11	+	WP_366380261.1	phosphoenolpyruvate carboxykinase (GTP)	5157879	5157888	41.1	-	Name=RWRCMGACCG_NZ_CP096674.1-;Alias=MEME-3;ID=RWRCMGACCG-MEME-3-1713-NZ_CP096674.1;pvalue=7.78e-05;qvalue=0.665;sequence=GTGCCGACCG;;FIMO_ID=4919	94
NZ_CP096674.1	5177545	5177835	5175805	5177535	ID=promoter-gene-HFP70_RS23440;Parent=gene-HFP70_RS23440;GeneStart=5175805;GeneEnd=5177535;ID=gene-HFP70_RS23440;Name=HFP70_RS23440;gbkey=Gene;gene_biotype=protein_coding;locus_tag=HFP70_RS23440;old_locus_tag=HFP70_23405;ID=cds-WP_366380272.1;Parent=gene-HFP70_RS23440;Dbxref=GenBank:WP_366380272.1;Name=WP_366380272.1;gbkey=CDS;inference=COORDINATES: similar to AA sequence:RefSeq:WP_006127182.1;locus_tag=HFP70_RS23440;product=glycoside hydrolase family 18 protein;protein_id=WP_366380272.1;transl_table=11	-	WP_366380272.1	glycoside hydrolase family 18 protein	5177654	5177663	40.3	-	Name=RWRCMGACCG_NZ_CP096674.1-;Alias=MEME-3;ID=RWRCMGACCG-MEME-3-2185-NZ_CP096674.1;pvalue=9.23e-05;qvalue=0.665;sequence=GTGACGACCG;;FIMO_ID=5391	128	5177683	5177702	40.9	+	Name=ACAWACCGACYGGBCGGTWT_NZ_CP096674.1+;Alias=MEME-1;ID=ACAWACCGACYGGBCGGTWT-MEME-1-1903-NZ_CP096674.1;pvalue=8.07e-05;qvalue=0.675;sequence=CCAGACCAATCAAGTTGTCA;;FIMO_ID=1903	167
NZ_CP096674.1	5196203	5196389	5195384	5196193	ID=promoter-gene-HFP70_RS23525;Parent=gene-HFP70_RS23525;GeneStart=5195384;GeneEnd=5196193;ID=gene-HFP70_RS23525;Name=HFP70_RS23525;gbkey=Gene;gene_biotype=protein_coding;locus_tag=HFP70_RS23525;old_locus_tag=HFP70_23490;ID=cds-WP_366380279.1;Parent=gene-HFP70_RS23525;Dbxref=GenBank:WP_366380279.1;Name=WP_366380279.1;gbkey=CDS;inference=COORDINATES: similar to AA sequence:RefSeq:WP_007386622.1;locus_tag=HFP70_RS23525;product=HlyD family efflux transporter periplasmic adaptor subunit;protein_id=WP_366380279.1;transl_table=11	-	WP_366380279.1	HlyD family efflux transporter periplasmic adaptor subunit	5196330	5196349	42.3	+	Name=ACAWACCGACYGGBCGGTWT_NZ_CP096674.1+;Alias=MEME-1;ID=ACAWACCGACYGGBCGGTWT-MEME-1-1406-NZ_CP096674.1;pvalue=5.88e-05;qvalue=0.67;sequence=GAGAACCGGCGGCCCGGCAT;;FIMO_ID=1406	156
NZ_CP096674.1	5198379	5198669	5197995	5198369	ID=promoter-gene-HFP70_RS23540;Parent=gene-HFP70_RS23540;GeneStart=5197995;GeneEnd=5198369;ID=gene-HFP70_RS23540;Name=HFP70_RS23540;gbkey=Gene;gene_biotype=protein_coding;locus_tag=HFP70_RS23540;old_locus_tag=HFP70_23505;ID=cds-WP_404948729.1;Parent=gene-HFP70_RS23540;Dbxref=GenBank:WP_404948729.1;Name=WP_404948729.1;gbkey=CDS;inference=COORDINATES: similar to AA sequence:RefSeq:WP_014140620.1;locus_tag=HFP70_RS23540;product=DUF6896 domain-containing protein;protein_id=WP_404948729.1;transl_table=11	-	WP_404948729.1	DUF6896 domain-containing protein	5198478	5198497	43	-	Name=ACAWACCGACYGGBCGGTWT_NZ_CP096674.1-;Alias=MEME-1;ID=ACAWACCGACYGGBCGGTWT-MEME-1-1163-NZ_CP096674.1;pvalue=4.95e-05;qvalue=0.67;sequence=GCGGACCTAACTGATCGTTT;;FIMO_ID=1163	128
NZ_CP096674.1	5222551	5222781	5221570	5222541	ID=promoter-gene-HFP70_RS23655;Parent=gene-HFP70_RS23655;GeneStart=5221570;GeneEnd=5222541;ID=gene-HFP70_RS23655;Name=HFP70_RS23655;gbkey=Gene;gene_biotype=protein_coding;locus_tag=HFP70_RS23655;old_locus_tag=HFP70_23620;ID=cds-WP_164238217.1;Parent=gene-HFP70_RS23655;Dbxref=GenBank:WP_164238217.1;Name=WP_164238217.1;gbkey=CDS;inference=COORDINATES: similar to AA sequence:RefSeq:WP_003966612.1;locus_tag=HFP70_RS23655;product=SPFH domain-containing protein;protein_id=WP_164238217.1;transl_table=11	-	WP_164238217.1	SPFH domain-containing protein	5222667	5222676	45.5	+	Name=RWRCMGACCG_NZ_CP096674.1+;Alias=MEME-3;ID=RWRCMGACCG-MEME-3-631-NZ_CP096674.1;pvalue=2.78e-05;qvalue=0.648;sequence=GAAAAGACCG;;FIMO_ID=3837	135	5222669	5222688	40.2	+	Name=ACAWACCGACYGGBCGGTWT_NZ_CP096674.1+;Alias=MEME-1;ID=ACAWACCGACYGGBCGGTWT-MEME-1-2248-NZ_CP096674.1;pvalue=9.48e-05;qvalue=0.675;sequence=AAAGACCGGATCGCTTGCCT;;FIMO_ID=2248	147
NZ_CP096674.1	5222542	5222772	5222782	5225025	ID=promoter-gene-HFP70_RS23660;Parent=gene-HFP70_RS23660;GeneStart=5222782;GeneEnd=5225025;ID=gene-HFP70_RS23660;Name=HFP70_RS23660;gbkey=Gene;gene_biotype=protein_coding;locus_tag=HFP70_RS23660;old_locus_tag=HFP70_23625;ID=cds-WP_366380291.1;Parent=gene-HFP70_RS23660;Dbxref=GenBank:WP_366380291.1;Name=WP_366380291.1;Ontology_term=GO:0016757;gbkey=CDS;go_function=glycosyltransferase activity|0016757||IEA;inference=COORDINATES: similar to AA sequence:RefSeq:WP_018510273.1;locus_tag=HFP70_RS23660;product=transglycosylase domain-containing protein;protein_id=WP_366380291.1;transl_table=11	+	WP_366380291.1	transglycosylase domain-containing protein	5222669	5222688	40.2	+	Name=ACAWACCGACYGGBCGGTWT_NZ_CP096674.1+;Alias=MEME-1;ID=ACAWACCGACYGGBCGGTWT-MEME-1-2248-NZ_CP096674.1;pvalue=9.48e-05;qvalue=0.675;sequence=AAAGACCGGATCGCTTGCCT;;FIMO_ID=2248	94	5222667	5222676	45.5	+	Name=RWRCMGACCG_NZ_CP096674.1+;Alias=MEME-3;ID=RWRCMGACCG-MEME-3-631-NZ_CP096674.1;pvalue=2.78e-05;qvalue=0.648;sequence=GAAAAGACCG;;FIMO_ID=3837	106
NZ_CP096674.1	5238779	5238903	5238179	5238769	ID=promoter-gene-HFP70_RS23715;Parent=gene-HFP70_RS23715;GeneStart=5238179;GeneEnd=5238769;ID=gene-HFP70_RS23715;Name=HFP70_RS23715;gbkey=Gene;gene_biotype=protein_coding;locus_tag=HFP70_RS23715;old_locus_tag=HFP70_23680;ID=cds-WP_030561307.1;Parent=gene-HFP70_RS23715;Dbxref=GenBank:WP_030561307.1;Name=WP_030561307.1;Ontology_term=GO:0016491;gbkey=CDS;go_function=oxidoreductase activity|0016491||IEA;inference=COORDINATES: similar to AA sequence:RefSeq:WP_020136824.1;locus_tag=HFP70_RS23715;product=malonic semialdehyde reductase;protein_id=WP_030561307.1;transl_table=11	-	WP_030561307.1	malonic semialdehyde reductase	5238776	5238785	40.3	-	Name=GKCGGTWTGT_NZ_CP096674.1-;Alias=MEME-2;ID=GKCGGTWTGT-MEME-2-764-NZ_CP096674.1;pvalue=9.34e-05;qvalue=1;sequence=GAAGGTTTGC;;FIMO_ID=3129	16
NZ_CP096674.1	5252489	5252686	5251670	5252479	ID=promoter-gene-HFP70_RS23775;Parent=gene-HFP70_RS23775;GeneStart=5251670;GeneEnd=5252479;ID=gene-HFP70_RS23775;Name=HFP70_RS23775;gbkey=Gene;gene_biotype=protein_coding;locus_tag=HFP70_RS23775;old_locus_tag=HFP70_23740;ID=cds-WP_404948733.1;Parent=gene-HFP70_RS23775;Dbxref=GenBank:WP_404948733.1;Name=WP_404948733.1;gbkey=CDS;inference=COORDINATES: similar to AA sequence:RefSeq:WP_018518996.1;locus_tag=HFP70_RS23775;product=acyltransferase;protein_id=WP_404948733.1;transl_table=11	-	WP_404948733.1	acyltransferase	5252539	5252558	45.8	+	Name=ACAWACCGACYGGBCGGTWT_NZ_CP096674.1+;Alias=MEME-1;ID=ACAWACCGACYGGBCGGTWT-MEME-1-624-NZ_CP096674.1;pvalue=2.64e-05;qvalue=0.67;sequence=TCGTACCTCCGTTCCGGCAT;;FIMO_ID=624	79
NZ_CP096674.1	5252480	5252677	5252687	5253124	ID=promoter-gene-HFP70_RS23780;Parent=gene-HFP70_RS23780;GeneStart=5252687;GeneEnd=5253124;ID=gene-HFP70_RS23780;Name=HFP70_RS23780;gbkey=Gene;gene_biotype=protein_coding;locus_tag=HFP70_RS23780;old_locus_tag=HFP70_23745;ID=cds-WP_076965779.1;Parent=gene-HFP70_RS23780;Dbxref=GenBank:WP_076965779.1;Name=WP_076965779.1;gbkey=CDS;inference=COORDINATES: similar to AA sequence:RefSeq:WP_003966582.1;locus_tag=HFP70_RS23780;product=NfeD family protein;protein_id=WP_076965779.1;transl_table=11	+	WP_076965779.1	NfeD family protein	5252539	5252558	45.8	+	Name=ACAWACCGACYGGBCGGTWT_NZ_CP096674.1+;Alias=MEME-1;ID=ACAWACCGACYGGBCGGTWT-MEME-1-624-NZ_CP096674.1;pvalue=2.64e-05;qvalue=0.67;sequence=TCGTACCTCCGTTCCGGCAT;;FIMO_ID=624	129
NZ_CP096674.1	5261663	5261891	5260547	5261653	ID=promoter-gene-HFP70_RS23815;Parent=gene-HFP70_RS23815;GeneStart=5260547;GeneEnd=5261653;ID=gene-HFP70_RS23815;Name=HFP70_RS23815;gbkey=Gene;gene_biotype=protein_coding;locus_tag=HFP70_RS23815;old_locus_tag=HFP70_23780;ID=cds-WP_404948735.1;Parent=gene-HFP70_RS23815;Dbxref=GenBank:WP_404948735.1;Name=WP_404948735.1;Ontology_term=GO:0009088,GO:0004795,GO:0030170;gbkey=CDS;go_function=threonine synthase activity|0004795||IEA,pyridoxal phosphate binding|0030170||IEA;go_process=threonine biosynthetic process|0009088||IEA;inference=COORDINATES: similar to AA sequence:RefSeq:WP_007455566.1;locus_tag=HFP70_RS23815;product=threonine synthase;protein_id=WP_404948735.1;transl_table=11	-	WP_404948735.1	threonine synthase	5261787	5261806	42.1	-	Name=ACAWACCGACYGGBCGGTWT_NZ_CP096674.1-;Alias=MEME-1;ID=ACAWACCGACYGGBCGGTWT-MEME-1-1456-NZ_CP096674.1;pvalue=6.11e-05;qvalue=0.673;sequence=ACCGTCCGAACGCCCCGTTT;;FIMO_ID=1456	153
NZ_CP096674.1	5261654	5261882	5261892	5263490	ID=promoter-gene-HFP70_RS23820;Parent=gene-HFP70_RS23820;GeneStart=5261892;GeneEnd=5263490;ID=gene-HFP70_RS23820;Name=HFP70_RS23820;gbkey=Gene;gene_biotype=protein_coding;locus_tag=HFP70_RS23820;old_locus_tag=HFP70_23785;ID=cds-WP_076965784.1;Parent=gene-HFP70_RS23820;Dbxref=GenBank:WP_076965784.1;Name=WP_076965784.1;gbkey=CDS;inference=COORDINATES: similar to AA sequence:RefSeq:WP_003966573.1;locus_tag=HFP70_RS23820;product=S8 family peptidase;protein_id=WP_076965784.1;transl_table=11	+	WP_076965784.1	S8 family peptidase	5261787	5261806	42.1	-	Name=ACAWACCGACYGGBCGGTWT_NZ_CP096674.1-;Alias=MEME-1;ID=ACAWACCGACYGGBCGGTWT-MEME-1-1456-NZ_CP096674.1;pvalue=6.11e-05;qvalue=0.673;sequence=ACCGTCCGAACGCCCCGTTT;;FIMO_ID=1456	86
NZ_CP096674.1	5276672	5276857	5276867	5277607	ID=promoter-gene-HFP70_RS23875;Parent=gene-HFP70_RS23875;GeneStart=5276867;GeneEnd=5277607;ID=gene-HFP70_RS23875;Name=HFP70_RS23875;gbkey=Gene;gene_biotype=protein_coding;locus_tag=HFP70_RS23875;old_locus_tag=HFP70_23840;ID=cds-WP_366380310.1;Parent=gene-HFP70_RS23875;Dbxref=GenBank:WP_366380310.1;Name=WP_366380310.1;Ontology_term=GO:0016787,GO:0005829;gbkey=CDS;go_component=cytosol|0005829||IEA;go_function=hydrolase activity|0016787||IEA;inference=COORDINATES: similar to AA sequence:RefSeq:WP_018510227.1;locus_tag=HFP70_RS23875;product=dienelactone hydrolase family protein;protein_id=WP_366380310.1;transl_table=11	+	WP_366380310.1	dienelactone hydrolase family protein	5276822	5276831	41.1	+	Name=RWRCMGACCG_NZ_CP096674.1+;Alias=MEME-3;ID=RWRCMGACCG-MEME-3-1716-NZ_CP096674.1;pvalue=7.78e-05;qvalue=0.665;sequence=GTGCCGACCG;;FIMO_ID=4922	36
NZ_CP096674.1	5283114	5283300	5283310	5284305	ID=promoter-gene-HFP70_RS23920;Parent=gene-HFP70_RS23920;GeneStart=5283310;GeneEnd=5284305;ID=gene-HFP70_RS23920;Name=HFP70_RS23920;gbkey=Gene;gene_biotype=protein_coding;locus_tag=HFP70_RS23920;old_locus_tag=HFP70_23880;ID=cds-WP_366380313.1;Parent=gene-HFP70_RS23920;Dbxref=GenBank:WP_366380313.1;Name=WP_366380313.1;gbkey=CDS;inference=COORDINATES: similar to AA sequence:RefSeq:WP_019072352.1;locus_tag=HFP70_RS23920;product=zinc-binding dehydrogenase;protein_id=WP_366380313.1;transl_table=11	+	WP_366380313.1	zinc-binding dehydrogenase	5283277	5283286	40.7	-	Name=RWRCMGACCG_NZ_CP096674.1-;Alias=MEME-3;ID=RWRCMGACCG-MEME-3-1959-NZ_CP096674.1;pvalue=8.41e-05;qvalue=0.665;sequence=ACACCGACCG;;FIMO_ID=5165	24
NZ_CP096674.1	5300522	5300609	5299307	5300512	ID=promoter-gene-HFP70_RS24035;Parent=gene-HFP70_RS24035;GeneStart=5299307;GeneEnd=5300512;ID=gene-HFP70_RS24035;Name=HFP70_RS24035;gbkey=Gene;gene_biotype=protein_coding;locus_tag=HFP70_RS24035;old_locus_tag=HFP70_23985;ID=cds-WP_404948746.1;Parent=gene-HFP70_RS24035;Dbxref=GenBank:WP_404948746.1;Name=WP_404948746.1;Ontology_term=GO:0005975,GO:0016798;gbkey=CDS;go_function=hydrolase activity%2C acting on glycosyl bonds|0016798||IEA;go_process=carbohydrate metabolic process|0005975||IEA;inference=COORDINATES: similar to AA sequence:RefSeq:WP_006127329.1;locus_tag=HFP70_RS24035;product=glycoside hydrolase family 1 protein;protein_id=WP_404948746.1;transl_table=11	-	WP_404948746.1	glycoside hydrolase family 1 protein	5300570	5300589	44.4	-	Name=ACAWACCGACYGGBCGGTWT_NZ_CP096674.1-;Alias=MEME-1;ID=ACAWACCGACYGGBCGGTWT-MEME-1-828-NZ_CP096674.1;pvalue=3.61e-05;qvalue=0.67;sequence=ACGGACCGACGAGGCCGCAC;;FIMO_ID=828	77
NZ_CP096674.1	5320400	5320690	5320700	5322331	ID=promoter-gene-HFP70_RS24110;Parent=gene-HFP70_RS24110;GeneStart=5320700;GeneEnd=5322331;ID=gene-HFP70_RS24110;Name=HFP70_RS24110;gbkey=Gene;gene_biotype=protein_coding;locus_tag=HFP70_RS24110;old_locus_tag=HFP70_24060;ID=cds-WP_030561196.1;Parent=gene-HFP70_RS24110;Dbxref=GenBank:WP_030561196.1;Name=WP_030561196.1;gbkey=CDS;inference=COORDINATES: similar to AA sequence:RefSeq:WP_015611136.1;locus_tag=HFP70_RS24110;product=ABC transporter substrate-binding protein;protein_id=WP_030561196.1;transl_table=11	+	WP_030561196.1	ABC transporter substrate-binding protein	5320644	5320653	44.6	+	Name=GKCGGTWTGT_NZ_CP096674.1+;Alias=MEME-2;ID=GKCGGTWTGT-MEME-2-234-NZ_CP096674.1;pvalue=3.45e-05;qvalue=1;sequence=GGCGGTATGG;;FIMO_ID=2599	47	5320634	5320643	47.4	+	Name=GKCGGTWTGT_NZ_CP096674.1+;Alias=MEME-2;ID=GKCGGTWTGT-MEME-2-135-NZ_CP096674.1;pvalue=1.81e-05;qvalue=1;sequence=TGCGGTATGT;;FIMO_ID=2500	57
NZ_CP096674.1	5348805	5348950	5347914	5348795	ID=promoter-gene-HFP70_RS24215;Parent=gene-HFP70_RS24215;GeneStart=5347914;GeneEnd=5348795;ID=gene-HFP70_RS24215;Name=HFP70_RS24215;gbkey=Gene;gene_biotype=protein_coding;locus_tag=HFP70_RS24215;old_locus_tag=HFP70_24175;ID=cds-WP_164238190.1;Parent=gene-HFP70_RS24215;Dbxref=GenBank:WP_164238190.1;Name=WP_164238190.1;gbkey=CDS;inference=COORDINATES: similar to AA sequence:RefSeq:WP_018956285.1;locus_tag=HFP70_RS24215;product=transglutaminase-like domain-containing protein;protein_id=WP_164238190.1;transl_table=11	-	WP_164238190.1	transglutaminase-like domain-containing protein	5348936	5348945	47	+	Name=GKCGGTWTGT_NZ_CP096674.1+;Alias=MEME-2;ID=GKCGGTWTGT-MEME-2-142-NZ_CP096674.1;pvalue=1.98e-05;qvalue=1;sequence=ATTGGTTTGT;;FIMO_ID=2507	150
NZ_CP096674.1	5351285	5351392	5350247	5351275	ID=promoter-gene-HFP70_RS24225;Parent=gene-HFP70_RS24225;GeneStart=5350247;GeneEnd=5351275;ID=gene-HFP70_RS24225;Name=HFP70_RS24225;gbkey=Gene;gene_biotype=protein_coding;locus_tag=HFP70_RS24225;old_locus_tag=HFP70_24185;ID=cds-WP_404948762.1;Parent=gene-HFP70_RS24225;Dbxref=GenBank:WP_404948762.1;Name=WP_404948762.1;gbkey=CDS;inference=COORDINATES: similar to AA sequence:RefSeq:WP_010061638.1;locus_tag=HFP70_RS24225;product=GNAT family N-acetyltransferase;protein_id=WP_404948762.1;transl_table=11	-	WP_404948762.1	GNAT family N-acetyltransferase	5351279	5351298	42.5	+	Name=ACAWACCGACYGGBCGGTWT_NZ_CP096674.1+;Alias=MEME-1;ID=ACAWACCGACYGGBCGGTWT-MEME-1-1348-NZ_CP096674.1;pvalue=5.66e-05;qvalue=0.67;sequence=TCAGTCCGCCCCTCCTGTTC;;FIMO_ID=1348	23
NZ_CP096674.1	5351276	5351383	5351393	5351713	ID=promoter-gene-HFP70_RS24230;Parent=gene-HFP70_RS24230;GeneStart=5351393;GeneEnd=5351713;ID=gene-HFP70_RS24230;Name=fdxA;gbkey=Gene;gene=fdxA;gene_biotype=protein_coding;locus_tag=HFP70_RS24230;old_locus_tag=HFP70_24190;ID=cds-WP_003966501.1;Parent=gene-HFP70_RS24230;Dbxref=GenBank:WP_003966501.1;Name=WP_003966501.1;Ontology_term=GO:0009055,GO:0046872;gbkey=CDS;gene=fdxA;go_function=electron transfer activity|0009055||IEA,metal ion binding|0046872||IEA;inference=COORDINATES: similar to AA sequence:RefSeq:WP_004950253.1;locus_tag=HFP70_RS24230;product=ferredoxin;protein_id=WP_003966501.1;transl_table=11	+	WP_003966501.1	ferredoxin	5351279	5351298	42.5	+	Name=ACAWACCGACYGGBCGGTWT_NZ_CP096674.1+;Alias=MEME-1;ID=ACAWACCGACYGGBCGGTWT-MEME-1-1348-NZ_CP096674.1;pvalue=5.66e-05;qvalue=0.67;sequence=TCAGTCCGCCCCTCCTGTTC;;FIMO_ID=1348	95
NZ_CP096674.1	5376142	5376269	5376279	5376884	ID=promoter-gene-HFP70_RS24365;Parent=gene-HFP70_RS24365;GeneStart=5376279;GeneEnd=5376884;ID=gene-HFP70_RS24365;Name=HFP70_RS24365;gbkey=Gene;gene_biotype=protein_coding;locus_tag=HFP70_RS24365;old_locus_tag=HFP70_24325;ID=cds-WP_026241124.1;Parent=gene-HFP70_RS24365;Dbxref=GenBank:WP_026241124.1;Name=WP_026241124.1;gbkey=CDS;inference=COORDINATES: similar to AA sequence:RefSeq:WP_006127394.1;locus_tag=HFP70_RS24365;product=MarC family protein;protein_id=WP_026241124.1;transl_table=11	+	WP_026241124.1	MarC family protein	5376222	5376231	40.5	+	Name=RWRCMGACCG_NZ_CP096674.1+;Alias=MEME-3;ID=RWRCMGACCG-MEME-3-2098-NZ_CP096674.1;pvalue=8.96e-05;qvalue=0.665;sequence=AGACCGACCG;;FIMO_ID=5304	48
NZ_CP096674.1	5381421	5381711	5379192	5381411	ID=promoter-gene-HFP70_RS24385;Parent=gene-HFP70_RS24385;GeneStart=5379192;GeneEnd=5381411;ID=gene-HFP70_RS24385;Name=HFP70_RS24385;gbkey=Gene;gene_biotype=protein_coding;locus_tag=HFP70_RS24385;old_locus_tag=HFP70_24345;ID=cds-WP_366380354.1;Parent=gene-HFP70_RS24385;Dbxref=GenBank:WP_366380354.1;Name=WP_366380354.1;Ontology_term=GO:0003676,GO:0005524;gbkey=CDS;go_function=nucleic acid binding|0003676||IEA,ATP binding|0005524||IEA;inference=COORDINATES: similar to AA sequence:RefSeq:WP_018510129.1;locus_tag=HFP70_RS24385;product=DEAD/DEAH box helicase;protein_id=WP_366380354.1;transl_table=11	-	WP_366380354.1	DEAD/DEAH box helicase	5381413	5381422	40.1	+	Name=RWRCMGACCG_NZ_CP096674.1+;Alias=MEME-3;ID=RWRCMGACCG-MEME-3-2302-NZ_CP096674.1;pvalue=9.83e-05;qvalue=0.686;sequence=ATGCCGACTG;;FIMO_ID=5508	11	5381452	5381471	45	-	Name=ACAWACCGACYGGBCGGTWT_NZ_CP096674.1-;Alias=MEME-1;ID=ACAWACCGACYGGBCGGTWT-MEME-1-731-NZ_CP096674.1;pvalue=3.13e-05;qvalue=0.67;sequence=ACGTTCCGAGACCTCGGCAT;;FIMO_ID=731	60
NZ_CP096674.1	5387105	5387173	5387183	5387278	ID=promoter-gene-HFP70_RS24425;Parent=gene-HFP70_RS24425;GeneStart=5387183;GeneEnd=5387278;ID=gene-HFP70_RS24425;Name=HFP70_RS24425;gbkey=Gene;gene_biotype=protein_coding;locus_tag=HFP70_RS24425;ID=cds-WP_309544399.1;Parent=gene-HFP70_RS24425;Dbxref=GenBank:WP_309544399.1;Name=WP_309544399.1;gbkey=CDS;inference=COORDINATES: protein motif:HMM:NF042937.1;locus_tag=HFP70_RS24425;product=Ms4533A family Cys-rich leader peptide;protein_id=WP_309544399.1;transl_table=11	+	WP_309544399.1	Ms4533A family Cys-rich leader peptide	5387117	5387136	42	+	Name=ACAWACCGACYGGBCGGTWT_NZ_CP096674.1+;Alias=MEME-1;ID=ACAWACCGACYGGBCGGTWT-MEME-1-1491-NZ_CP096674.1;pvalue=6.3e-05;qvalue=0.675;sequence=GCATACCGAGACGGCCGTCC;;FIMO_ID=1491	47	5387117	5387126	42.3	-	Name=GKCGGTWTGT_NZ_CP096674.1-;Alias=MEME-2;ID=GKCGGTWTGT-MEME-2-505-NZ_CP096674.1;pvalue=5.86e-05;qvalue=1;sequence=CTCGGTATGC;;FIMO_ID=2870	57
NZ_CP096674.1	5392926	5393106	5393116	5394903	ID=promoter-gene-HFP70_RS24450;Parent=gene-HFP70_RS24450;GeneStart=5393116;GeneEnd=5394903;ID=gene-HFP70_RS24450;Name=HFP70_RS24450;gbkey=Gene;gene_biotype=protein_coding;locus_tag=HFP70_RS24450;old_locus_tag=HFP70_24405;ID=cds-WP_366380358.1;Parent=gene-HFP70_RS24450;Dbxref=GenBank:WP_366380358.1;Name=WP_366380358.1;gbkey=CDS;inference=COORDINATES: similar to AA sequence:RefSeq:WP_003966462.1;locus_tag=HFP70_RS24450;product=DUF3492 domain-containing protein;protein_id=WP_366380358.1;transl_table=11	+	WP_366380358.1	DUF3492 domain-containing protein	5392932	5392941	47.4	+	Name=RWRCMGACCG_NZ_CP096674.1+;Alias=MEME-3;ID=RWRCMGACCG-MEME-3-324-NZ_CP096674.1;pvalue=1.8e-05;qvalue=0.648;sequence=GTAACAACCG;;FIMO_ID=3530	175
NZ_CP096674.1	5398211	5398300	5398310	5399488	ID=promoter-gene-HFP70_RS24470;Parent=gene-HFP70_RS24470;GeneStart=5398310;GeneEnd=5399488;ID=gene-HFP70_RS24470;Name=moeZ;gbkey=Gene;gene=moeZ;gene_biotype=protein_coding;locus_tag=HFP70_RS24470;old_locus_tag=HFP70_24425;ID=cds-WP_030561087.1;Parent=gene-HFP70_RS24470;Dbxref=GenBank:WP_030561087.1;Name=WP_030561087.1;Ontology_term=GO:0008641;gbkey=CDS;gene=moeZ;go_function=ubiquitin-like modifier activating enzyme activity|0008641||IEA;inference=COORDINATES: similar to AA sequence:RefSeq:WP_007444460.1;locus_tag=HFP70_RS24470;product=adenylyltransferase/sulfurtransferase MoeZ;protein_id=WP_030561087.1;transl_table=11	+	WP_030561087.1	adenylyltransferase/sulfurtransferase MoeZ	5398236	5398245	40.1	+	Name=RWRCMGACCG_NZ_CP096674.1+;Alias=MEME-3;ID=RWRCMGACCG-MEME-3-2285-NZ_CP096674.1;pvalue=9.66e-05;qvalue=0.682;sequence=AGAACAACCG;;FIMO_ID=5491	65
NZ_CP096674.1	5406430	5406624	5406634	5410020	ID=promoter-gene-HFP70_RS24495;Parent=gene-HFP70_RS24495;GeneStart=5406634;GeneEnd=5410020;ID=gene-HFP70_RS24495;Name=HFP70_RS24495;gbkey=Gene;gene_biotype=protein_coding;locus_tag=HFP70_RS24495;old_locus_tag=HFP70_24450;ID=cds-WP_366380363.1;Parent=gene-HFP70_RS24495;Dbxref=GenBank:WP_366380363.1;Name=WP_366380363.1;gbkey=CDS;inference=COORDINATES: similar to AA sequence:RefSeq:WP_018105524.1;locus_tag=HFP70_RS24495;product=ATP-dependent DNA helicase;protein_id=WP_366380363.1;transl_table=11	+	WP_366380363.1	ATP-dependent DNA helicase	5406585	5406594	41.9	+	Name=GKCGGTWTGT_NZ_CP096674.1+;Alias=MEME-2;ID=GKCGGTWTGT-MEME-2-535-NZ_CP096674.1;pvalue=6.37e-05;qvalue=1;sequence=GTCTGTATGA;;FIMO_ID=2900	40	5406583	5406592	63.4	-	Name=RWRCMGACCG_NZ_CP096674.1-;Alias=MEME-3;ID=RWRCMGACCG-MEME-3-5-NZ_CP096674.1;pvalue=4.52e-07;qvalue=0.648;sequence=ATACAGACCG;;FIMO_ID=3211	42
NZ_CP096674.1	5429414	5429594	5427956	5429404	ID=promoter-gene-HFP70_RS24580;Parent=gene-HFP70_RS24580;GeneStart=5427956;GeneEnd=5429404;ID=gene-HFP70_RS24580;Name=HFP70_RS24580;gbkey=Gene;gene_biotype=protein_coding;locus_tag=HFP70_RS24580;old_locus_tag=HFP70_24535;ID=cds-WP_076965852.1;Parent=gene-HFP70_RS24580;Dbxref=GenBank:WP_076965852.1;Name=WP_076965852.1;gbkey=CDS;inference=COORDINATES: similar to AA sequence:RefSeq:WP_010061567.1;locus_tag=HFP70_RS24580;product=zinc-dependent metalloprotease;protein_id=WP_076965852.1;transl_table=11	-	WP_076965852.1	zinc-dependent metalloprotease	5429572	5429581	44	+	Name=RWRCMGACCG_NZ_CP096674.1+;Alias=MEME-3;ID=RWRCMGACCG-MEME-3-899-NZ_CP096674.1;pvalue=3.96e-05;qvalue=0.648;sequence=AAGACAACCG;;FIMO_ID=4105	177
NZ_CP096674.1	5429405	5429585	5429595	5430752	ID=promoter-gene-HFP70_RS24585;Parent=gene-HFP70_RS24585;GeneStart=5429595;GeneEnd=5430752;ID=gene-HFP70_RS24585;Name=HFP70_RS24585;gbkey=Gene;gene_biotype=protein_coding;locus_tag=HFP70_RS24585;old_locus_tag=HFP70_24540;ID=cds-WP_366380370.1;Parent=gene-HFP70_RS24585;Dbxref=GenBank:WP_366380370.1;Name=WP_366380370.1;gbkey=CDS;inference=COORDINATES: similar to AA sequence:RefSeq:WP_018959165.1;locus_tag=HFP70_RS24585;product=SDR family oxidoreductase;protein_id=WP_366380370.1;transl_table=11	+	WP_366380370.1	SDR family oxidoreductase	5429572	5429581	44	+	Name=RWRCMGACCG_NZ_CP096674.1+;Alias=MEME-3;ID=RWRCMGACCG-MEME-3-899-NZ_CP096674.1;pvalue=3.96e-05;qvalue=0.648;sequence=AAGACAACCG;;FIMO_ID=4105	14
NZ_CP096674.1	5439094	5439164	5439174	5439247	ID=promoter-gene-HFP70_RS24620;Parent=gene-HFP70_RS24620;GeneStart=5439174;GeneEnd=5439247;ID=gene-HFP70_RS24620;Name=HFP70_RS24620;gbkey=Gene;gene_biotype=tRNA;locus_tag=HFP70_RS24620;old_locus_tag=HFP70_24575;ID=rna-HFP70_RS24620;Parent=gene-HFP70_RS24620;anticodon=(pos:5439208..5439210);gbkey=tRNA;inference=COORDINATES: profile:tRNAscan-SE:2.0.12;locus_tag=HFP70_RS24620;product=tRNA-Met	+		tRNA-Met	5439115	5439134	41	-	Name=ACAWACCGACYGGBCGGTWT_NZ_CP096674.1-;Alias=MEME-1;ID=ACAWACCGACYGGBCGGTWT-MEME-1-1871-NZ_CP096674.1;pvalue=7.94e-05;qvalue=0.675;sequence=AAATTCCTTCACACCGGCCT;;FIMO_ID=1871	40
NZ_CP096674.1	5446320	5446439	5444970	5446310	ID=promoter-gene-HFP70_RS24660;Parent=gene-HFP70_RS24660;GeneStart=5444970;GeneEnd=5446310;ID=gene-HFP70_RS24660;Name=aroA;gbkey=Gene;gene=aroA;gene_biotype=protein_coding;locus_tag=HFP70_RS24660;old_locus_tag=HFP70_24615;ID=cds-WP_030561026.1;Parent=gene-HFP70_RS24660;Dbxref=GenBank:WP_030561026.1;Name=WP_030561026.1;Ontology_term=GO:0009073,GO:0003866;gbkey=CDS;gene=aroA;go_function=3-phosphoshikimate 1-carboxyvinyltransferase activity|0003866||IEA;go_process=aromatic amino acid family biosynthetic process|0009073||IEA;inference=COORDINATES: similar to AA sequence:RefSeq:WP_018489111.1;locus_tag=HFP70_RS24660;product=3-phosphoshikimate 1-carboxyvinyltransferase;protein_id=WP_030561026.1;transl_table=11	-	WP_030561026.1	3-phosphoshikimate 1-carboxyvinyltransferase	5446362	5446371	40.2	-	Name=GKCGGTWTGT_NZ_CP096674.1-;Alias=MEME-2;ID=GKCGGTWTGT-MEME-2-789-NZ_CP096674.1;pvalue=9.44e-05;qvalue=1;sequence=GACGGTTTCC;;FIMO_ID=3154	61
NZ_CP096674.1	5484581	5484756	5483786	5484571	ID=promoter-gene-HFP70_RS24855;Parent=gene-HFP70_RS24855;GeneStart=5483786;GeneEnd=5484571;ID=gene-HFP70_RS24855;Name=nagB;gbkey=Gene;gene=nagB;gene_biotype=protein_coding;locus_tag=HFP70_RS24855;old_locus_tag=HFP70_24810;ID=cds-WP_030560960.1;Parent=gene-HFP70_RS24855;Dbxref=GenBank:WP_030560960.1;Name=WP_030560960.1;Ontology_term=GO:0006044,GO:0004342;gbkey=CDS;gene=nagB;go_function=glucosamine-6-phosphate deaminase activity|0004342||IEA;go_process=N-acetylglucosamine metabolic process|0006044||IEA;inference=COORDINATES: similar to AA sequence:RefSeq:WP_010984448.1;locus_tag=HFP70_RS24855;product=glucosamine-6-phosphate deaminase;protein_id=WP_030560960.1;transl_table=11	-	WP_030560960.1	glucosamine-6-phosphate deaminase	5484632	5484651	40.7	-	Name=ACAWACCGACYGGBCGGTWT_NZ_CP096674.1-;Alias=MEME-1;ID=ACAWACCGACYGGBCGGTWT-MEME-1-2015-NZ_CP096674.1;pvalue=8.51e-05;qvalue=0.675;sequence=ACAGACGGCCGATTCTGCTA;;FIMO_ID=2015	80
NZ_CP096674.1	5484572	5484747	5484757	5485839	ID=promoter-gene-HFP70_RS24860;Parent=gene-HFP70_RS24860;GeneStart=5484757;GeneEnd=5485839;ID=gene-HFP70_RS24860;Name=HFP70_RS24860;gbkey=Gene;gene_biotype=protein_coding;locus_tag=HFP70_RS24860;old_locus_tag=HFP70_24815;ID=cds-WP_366380389.1;Parent=gene-HFP70_RS24860;Dbxref=GenBank:WP_366380389.1;Name=WP_366380389.1;Ontology_term=GO:0005975,GO:0016787,GO:0097367;gbkey=CDS;go_function=hydrolase activity|0016787||IEA,carbohydrate derivative binding|0097367||IEA;go_process=carbohydrate metabolic process|0005975||IEA;inference=COORDINATES: similar to AA sequence:RefSeq:WP_019764659.1;locus_tag=HFP70_RS24860;product=SIS domain-containing protein;protein_id=WP_366380389.1;transl_table=11	+	WP_366380389.1	SIS domain-containing protein	5484632	5484651	40.7	-	Name=ACAWACCGACYGGBCGGTWT_NZ_CP096674.1-;Alias=MEME-1;ID=ACAWACCGACYGGBCGGTWT-MEME-1-2015-NZ_CP096674.1;pvalue=8.51e-05;qvalue=0.675;sequence=ACAGACGGCCGATTCTGCTA;;FIMO_ID=2015	106
NZ_CP096674.1	5489436	5489571	5488458	5489426	ID=promoter-gene-HFP70_RS24875;Parent=gene-HFP70_RS24875;GeneStart=5488458;GeneEnd=5489426;ID=gene-HFP70_RS24875;Name=HFP70_RS24875;gbkey=Gene;gene_biotype=protein_coding;locus_tag=HFP70_RS24875;old_locus_tag=HFP70_24830;ID=cds-WP_076965870.1;Parent=gene-HFP70_RS24875;Dbxref=GenBank:WP_076965870.1;Name=WP_076965870.1;Ontology_term=GO:0008654,GO:0005524;gbkey=CDS;go_function=ATP binding|0005524||IEA;go_process=phospholipid biosynthetic process|0008654||IEA;inference=COORDINATES: similar to AA sequence:RefSeq:WP_006127486.1;locus_tag=HFP70_RS24875;product=diacylglycerol kinase family protein;protein_id=WP_076965870.1;transl_table=11	-	WP_076965870.1	diacylglycerol kinase family protein	5489435	5489454	48.8	+	Name=ACAWACCGACYGGBCGGTWT_NZ_CP096674.1+;Alias=MEME-1;ID=ACAWACCGACYGGBCGGTWT-MEME-1-298-NZ_CP096674.1;pvalue=1.31e-05;qvalue=0.669;sequence=GAGTACCTACCGGGTGGTTC;;FIMO_ID=298	28	5489454	5489473	42.3	+	Name=ACAWACCGACYGGBCGGTWT_NZ_CP096674.1+;Alias=MEME-1;ID=ACAWACCGACYGGBCGGTWT-MEME-1-1407-NZ_CP096674.1;pvalue=5.88e-05;qvalue=0.67;sequence=CGGTACCGAAGTCGCGGTTC;;FIMO_ID=1407	47	5489456	5489475	45.7	-	Name=ACAWACCGACYGGBCGGTWT_NZ_CP096674.1-;Alias=MEME-1;ID=ACAWACCGACYGGBCGGTWT-MEME-1-636-NZ_CP096674.1;pvalue=2.7e-05;qvalue=0.67;sequence=GCGAACCGCGACTTCGGTAC;;FIMO_ID=636	49
NZ_CP096674.1	5495699	5495795	5494493	5495689	ID=promoter-gene-HFP70_RS24910;Parent=gene-HFP70_RS24910;GeneStart=5494493;GeneEnd=5495689;ID=gene-HFP70_RS24910;Name=HFP70_RS24910;gbkey=Gene;gene_biotype=protein_coding;locus_tag=HFP70_RS24910;old_locus_tag=HFP70_24865;ID=cds-WP_366380393.1;Parent=gene-HFP70_RS24910;Dbxref=GenBank:WP_366380393.1;Name=WP_366380393.1;Ontology_term=GO:0020037;gbkey=CDS;go_function=heme binding|0020037||IEA;inference=COORDINATES: similar to AA sequence:RefSeq:WP_006127491.1;locus_tag=HFP70_RS24910;product=globin domain-containing protein;protein_id=WP_366380393.1;transl_table=11	-	WP_366380393.1	globin domain-containing protein	5495712	5495721	41	+	Name=GKCGGTWTGT_NZ_CP096674.1+;Alias=MEME-2;ID=GKCGGTWTGT-MEME-2-629-NZ_CP096674.1;pvalue=7.88e-05;qvalue=1;sequence=ATTGGTATCT;;FIMO_ID=2994	32
NZ_CP096674.1	5500476	5500611	5500621	5501592	ID=promoter-gene-HFP70_RS24940;Parent=gene-HFP70_RS24940;GeneStart=5500621;GeneEnd=5501592;ID=gene-HFP70_RS24940;Name=HFP70_RS24940;gbkey=Gene;gene_biotype=protein_coding;locus_tag=HFP70_RS24940;old_locus_tag=HFP70_24895;ID=cds-WP_366380396.1;Parent=gene-HFP70_RS24940;Dbxref=GenBank:WP_366380396.1;Name=WP_366380396.1;gbkey=CDS;inference=COORDINATES: similar to AA sequence:RefSeq:WP_010061501.1;locus_tag=HFP70_RS24940;product=DUF1648 domain-containing protein;protein_id=WP_366380396.1;transl_table=11	+	WP_366380396.1	DUF1648 domain-containing protein	5500513	5500532	42.7	-	Name=ACAWACCGACYGGBCGGTWT_NZ_CP096674.1-;Alias=MEME-1;ID=ACAWACCGACYGGBCGGTWT-MEME-1-1272-NZ_CP096674.1;pvalue=5.4e-05;qvalue=0.67;sequence=CCGTACCGGAGTTGCGGTAC;;FIMO_ID=1272	89	5500511	5500530	48.6	+	Name=ACAWACCGACYGGBCGGTWT_NZ_CP096674.1+;Alias=MEME-1;ID=ACAWACCGACYGGBCGGTWT-MEME-1-320-NZ_CP096674.1;pvalue=1.39e-05;qvalue=0.669;sequence=CCGTACCGCAACTCCGGTAC;;FIMO_ID=320	91
NZ_CP096674.1	5502720	5503010	5502054	5502710	ID=promoter-gene-HFP70_RS24950;Parent=gene-HFP70_RS24950;GeneStart=5502054;GeneEnd=5502710;ID=gene-HFP70_RS24950;Name=snpA;gbkey=Gene;gene=snpA;gene_biotype=protein_coding;locus_tag=HFP70_RS24950;old_locus_tag=HFP70_24905;ID=cds-WP_030560928.1;Parent=gene-HFP70_RS24950;Dbxref=GenBank:WP_030560928.1;Name=WP_030560928.1;gbkey=CDS;gene=snpA;inference=COORDINATES: similar to AA sequence:RefSeq:WP_006127499.1;locus_tag=HFP70_RS24950;product=snapalysin;protein_id=WP_030560928.1;transl_table=11	-	WP_030560928.1	snapalysin	5502824	5502833	49.5	+	Name=RWRCMGACCG_NZ_CP096674.1+;Alias=MEME-3;ID=RWRCMGACCG-MEME-3-166-NZ_CP096674.1;pvalue=1.13e-05;qvalue=0.648;sequence=ATGCCAACCG;;FIMO_ID=3372	123
NZ_CP096674.1	5502741	5503031	5503041	5503988	ID=promoter-gene-HFP70_RS24955;Parent=gene-HFP70_RS24955;GeneStart=5503041;GeneEnd=5503988;ID=gene-HFP70_RS24955;Name=HFP70_RS24955;gbkey=Gene;gene_biotype=protein_coding;locus_tag=HFP70_RS24955;old_locus_tag=HFP70_24910;ID=cds-WP_366380397.1;Parent=gene-HFP70_RS24955;Dbxref=GenBank:WP_366380397.1;Name=WP_366380397.1;gbkey=CDS;inference=COORDINATES: similar to AA sequence:RefSeq:WP_018959105.1;locus_tag=HFP70_RS24955;product=LysR family transcriptional regulator;protein_id=WP_366380397.1;transl_table=11	+	WP_366380397.1	LysR family transcriptional regulator	5502824	5502833	49.5	+	Name=RWRCMGACCG_NZ_CP096674.1+;Alias=MEME-3;ID=RWRCMGACCG-MEME-3-166-NZ_CP096674.1;pvalue=1.13e-05;qvalue=0.648;sequence=ATGCCAACCG;;FIMO_ID=3372	208
NZ_CP096674.1	5505064	5505188	5505198	5506727	ID=promoter-gene-HFP70_RS24965;Parent=gene-HFP70_RS24965;GeneStart=5505198;GeneEnd=5506727;ID=gene-HFP70_RS24965;Name=HFP70_RS24965;gbkey=Gene;gene_biotype=protein_coding;locus_tag=HFP70_RS24965;old_locus_tag=HFP70_24920;ID=cds-WP_380928325.1;Parent=gene-HFP70_RS24965;Dbxref=GenBank:WP_380928325.1;Name=WP_380928325.1;gbkey=CDS;inference=COORDINATES: similar to AA sequence:RefSeq:WP_003966355.1;locus_tag=HFP70_RS24965;product=choice-of-anchor A family protein;protein_id=WP_380928325.1;transl_table=11	+	WP_380928325.1	choice-of-anchor A family protein	5505159	5505168	42.4	+	Name=RWRCMGACCG_NZ_CP096674.1+;Alias=MEME-3;ID=RWRCMGACCG-MEME-3-1286-NZ_CP096674.1;pvalue=5.69e-05;qvalue=0.648;sequence=ATAACAAATG;;FIMO_ID=4492	30
NZ_CP096674.1	5514868	5514998	5513890	5514858	ID=promoter-gene-HFP70_RS25005;Parent=gene-HFP70_RS25005;GeneStart=5513890;GeneEnd=5514858;ID=gene-HFP70_RS25005;Name=HFP70_RS25005;gbkey=Gene;gene_biotype=protein_coding;locus_tag=HFP70_RS25005;old_locus_tag=HFP70_24960;ID=cds-WP_366380404.1;Parent=gene-HFP70_RS25005;Dbxref=GenBank:WP_366380404.1;Name=WP_366380404.1;gbkey=CDS;inference=COORDINATES: similar to AA sequence:RefSeq:WP_018510011.1;locus_tag=HFP70_RS25005;product=alpha/beta hydrolase;protein_id=WP_366380404.1;transl_table=11	-	WP_366380404.1	alpha/beta hydrolase	5514874	5514893	49	+	Name=ACAWACCGACYGGBCGGTWT_NZ_CP096674.1+;Alias=MEME-1;ID=ACAWACCGACYGGBCGGTWT-MEME-1-277-NZ_CP096674.1;pvalue=1.26e-05;qvalue=0.669;sequence=CCGTACCGGATGTTCTGCCT;;FIMO_ID=277	35
NZ_CP096674.1	5524605	5524895	5523633	5524595	ID=promoter-gene-HFP70_RS25065;Parent=gene-HFP70_RS25065;GeneStart=5523633;GeneEnd=5524595;ID=gene-HFP70_RS25065;Name=HFP70_RS25065;gbkey=Gene;gene_biotype=protein_coding;locus_tag=HFP70_RS25065;old_locus_tag=HFP70_25020;ID=cds-WP_030560888.1;Parent=gene-HFP70_RS25065;Dbxref=GenBank:WP_030560888.1;Name=WP_030560888.1;gbkey=CDS;inference=COORDINATES: similar to AA sequence:RefSeq:WP_010061477.1;locus_tag=HFP70_RS25065;product=ABC transporter substrate-binding protein;protein_id=WP_030560888.1;transl_table=11	-	WP_030560888.1	ABC transporter substrate-binding protein	5524851	5524860	41.8	+	Name=GKCGGTWTGT_NZ_CP096674.1+;Alias=MEME-2;ID=GKCGGTWTGT-MEME-2-542-NZ_CP096674.1;pvalue=6.62e-05;qvalue=1;sequence=GCCGGTTTGC;;FIMO_ID=2907	265
NZ_CP096674.1	5524821	5525111	5525121	5526362	ID=promoter-gene-HFP70_RS25070;Parent=gene-HFP70_RS25070;GeneStart=5525121;GeneEnd=5526362;ID=gene-HFP70_RS25070;Name=HFP70_RS25070;gbkey=Gene;gene_biotype=protein_coding;locus_tag=HFP70_RS25070;old_locus_tag=HFP70_25025;ID=cds-WP_018509988.1;Parent=gene-HFP70_RS25070;Dbxref=GenBank:WP_018509988.1;Name=WP_018509988.1;gbkey=CDS;inference=COORDINATES: similar to AA sequence:RefSeq:WP_005312049.1;locus_tag=HFP70_RS25070;product=NADP-dependent malic enzyme;protein_id=WP_018509988.1;transl_table=11	+	WP_018509988.1	NADP-dependent malic enzyme	5524851	5524860	41.8	+	Name=GKCGGTWTGT_NZ_CP096674.1+;Alias=MEME-2;ID=GKCGGTWTGT-MEME-2-542-NZ_CP096674.1;pvalue=6.62e-05;qvalue=1;sequence=GCCGGTTTGC;;FIMO_ID=2907	261
NZ_CP096674.1	5533633	5533738	5533438	5533623	ID=promoter-gene-HFP70_RS25115;Parent=gene-HFP70_RS25115;GeneStart=5533438;GeneEnd=5533623;ID=gene-HFP70_RS25115;Name=HFP70_RS25115;gbkey=Gene;gene_biotype=protein_coding;locus_tag=HFP70_RS25115;old_locus_tag=HFP70_25070;ID=cds-WP_003966321.1;Parent=gene-HFP70_RS25115;Dbxref=GenBank:WP_003966321.1;Name=WP_003966321.1;gbkey=CDS;inference=COORDINATES: similar to AA sequence:RefSeq:WP_003966321.1;locus_tag=HFP70_RS25115;product=DUF6104 family protein;protein_id=WP_003966321.1;transl_table=11	-	WP_003966321.1	DUF6104 family protein	5533719	5533738	40.1	+	Name=ACAWACCGACYGGBCGGTWT_NZ_CP096674.1+;Alias=MEME-1;ID=ACAWACCGACYGGBCGGTWT-MEME-1-2321-NZ_CP096674.1;pvalue=9.82e-05;qvalue=0.676;sequence=TCGTACAGCCGTGACGGTCC;;FIMO_ID=2321	115
NZ_CP096674.1	5539690	5539938	5538943	5539680	ID=promoter-gene-HFP70_RS25130;Parent=gene-HFP70_RS25130;GeneStart=5538943;GeneEnd=5539680;ID=gene-HFP70_RS25130;Name=HFP70_RS25130;gbkey=Gene;gene_biotype=protein_coding;locus_tag=HFP70_RS25130;old_locus_tag=HFP70_25085;ID=cds-WP_018509977.1;Parent=gene-HFP70_RS25130;Dbxref=GenBank:WP_018509977.1;Name=WP_018509977.1;Ontology_term=GO:0000160,GO:0006355,GO:0000156,GO:0003677;gbkey=CDS;go_function=phosphorelay response regulator activity|0000156||IEA,DNA binding|0003677||IEA;go_process=phosphorelay signal transduction system|0000160||IEA,regulation of DNA-templated transcription|0006355||IEA;inference=COORDINATES: similar to AA sequence:RefSeq:WP_018845486.1;locus_tag=HFP70_RS25130;product=response regulator transcription factor;protein_id=WP_018509977.1;transl_table=11	-	WP_018509977.1	response regulator transcription factor	5539899	5539908	41.7	-	Name=GKCGGTWTGT_NZ_CP096674.1-;Alias=MEME-2;ID=GKCGGTWTGT-MEME-2-554-NZ_CP096674.1;pvalue=6.74e-05;qvalue=1;sequence=CCCGGTATGT;;FIMO_ID=2919	228
NZ_CP096674.1	5581230	5581297	5580321	5581220	ID=promoter-gene-HFP70_RS25320;Parent=gene-HFP70_RS25320;GeneStart=5580321;GeneEnd=5581220;ID=gene-HFP70_RS25320;Name=ligD;gbkey=Gene;gene=ligD;gene_biotype=protein_coding;locus_tag=HFP70_RS25320;old_locus_tag=HFP70_25270;ID=cds-WP_366381164.1;Parent=gene-HFP70_RS25320;Dbxref=GenBank:WP_366381164.1;Name=WP_366381164.1;gbkey=CDS;gene=ligD;inference=COORDINATES: similar to AA sequence:RefSeq:WP_018521120.1;locus_tag=HFP70_RS25320;product=non-homologous end-joining DNA ligase;protein_id=WP_366381164.1;transl_table=11	-	WP_366381164.1	non-homologous end-joining DNA ligase	5581255	5581274	46.7	+	Name=ACAWACCGACYGGBCGGTWT_NZ_CP096674.1+;Alias=MEME-1;ID=ACAWACCGACYGGBCGGTWT-MEME-1-495-NZ_CP096674.1;pvalue=2.13e-05;qvalue=0.669;sequence=GAGAACCTACTCAACCGTCT;;FIMO_ID=495	54
NZ_CP096674.1	5581221	5581288	5581298	5582380	ID=promoter-gene-HFP70_RS25325;Parent=gene-HFP70_RS25325;GeneStart=5581298;GeneEnd=5582380;ID=gene-HFP70_RS25325;Name=HFP70_RS25325;gbkey=Gene;gene_biotype=protein_coding;locus_tag=HFP70_RS25325;old_locus_tag=HFP70_25275;ID=cds-WP_366381163.1;Parent=gene-HFP70_RS25325;Dbxref=GenBank:WP_366381163.1;Name=WP_366381163.1;Ontology_term=GO:0006303,GO:0045027;gbkey=CDS;go_function=DNA end binding|0045027||IEA;go_process=double-strand break repair via nonhomologous end joining|0006303||IEA;inference=COORDINATES: similar to AA sequence:RefSeq:WP_006127562.1;locus_tag=HFP70_RS25325;product=Ku protein;protein_id=WP_366381163.1;transl_table=11	+	WP_366381163.1	Ku protein	5581255	5581274	46.7	+	Name=ACAWACCGACYGGBCGGTWT_NZ_CP096674.1+;Alias=MEME-1;ID=ACAWACCGACYGGBCGGTWT-MEME-1-495-NZ_CP096674.1;pvalue=2.13e-05;qvalue=0.669;sequence=GAGAACCTACTCAACCGTCT;;FIMO_ID=495	24
NZ_CP096674.1	5606183	5606348	5606358	5607434	ID=promoter-gene-HFP70_RS25410;Parent=gene-HFP70_RS25410;GeneStart=5606358;GeneEnd=5607434;ID=gene-HFP70_RS25410;Name=prfA;gbkey=Gene;gene=prfA;gene_biotype=protein_coding;locus_tag=HFP70_RS25410;old_locus_tag=HFP70_25360;ID=cds-WP_030569167.1;Parent=gene-HFP70_RS25410;Dbxref=GenBank:WP_030569167.1;Name=WP_030569167.1;Ontology_term=GO:0006415,GO:0003747;gbkey=CDS;gene=prfA;go_function=translation release factor activity|0003747||IEA;go_process=translational termination|0006415||IEA;inference=COORDINATES: similar to AA sequence:RefSeq:WP_003973637.1;locus_tag=HFP70_RS25410;product=peptide chain release factor 1;protein_id=WP_030569167.1;transl_table=11	+	WP_030569167.1	peptide chain release factor 1	5606184	5606203	40.6	-	Name=ACAWACCGACYGGBCGGTWT_NZ_CP096674.1-;Alias=MEME-1;ID=ACAWACCGACYGGBCGGTWT-MEME-1-2036-NZ_CP096674.1;pvalue=8.61e-05;qvalue=0.675;sequence=AGGAACCGGCGCAGTGGCTC;;FIMO_ID=2036	155
NZ_CP096674.1	5641600	5641880	5640652	5641590	ID=promoter-gene-HFP70_RS25585;Parent=gene-HFP70_RS25585;GeneStart=5640652;GeneEnd=5641590;ID=gene-HFP70_RS25585;Name=HFP70_RS25585;gbkey=Gene;gene_biotype=protein_coding;locus_tag=HFP70_RS25585;old_locus_tag=HFP70_25535;ID=cds-WP_018509889.1;Parent=gene-HFP70_RS25585;Dbxref=GenBank:WP_018509889.1;Name=WP_018509889.1;gbkey=CDS;inference=COORDINATES: similar to AA sequence:RefSeq:WP_016577859.1;locus_tag=HFP70_RS25585;product=cellulose-binding protein;protein_id=WP_018509889.1;transl_table=11	-	WP_018509889.1	cellulose-binding protein	5641779	5641798	44.5	+	Name=ACAWACCGACYGGBCGGTWT_NZ_CP096674.1+;Alias=MEME-1;ID=ACAWACCGACYGGBCGGTWT-MEME-1-823-NZ_CP096674.1;pvalue=3.57e-05;qvalue=0.67;sequence=CCGGACATCCTGCTCTGTTC;;FIMO_ID=823	208
NZ_CP096674.1	5665763	5665838	5665848	5667548	ID=promoter-gene-HFP70_RS25700;Parent=gene-HFP70_RS25700;GeneStart=5665848;GeneEnd=5667548;ID=gene-HFP70_RS25700;Name=HFP70_RS25700;gbkey=Gene;gene_biotype=protein_coding;locus_tag=HFP70_RS25700;old_locus_tag=HFP70_25650;ID=cds-WP_366381136.1;Parent=gene-HFP70_RS25700;Dbxref=GenBank:WP_366381136.1;Name=WP_366381136.1;gbkey=CDS;inference=COORDINATES: similar to AA sequence:RefSeq:WP_016571404.1;locus_tag=HFP70_RS25700;product=methylmalonyl-CoA mutase family protein;protein_id=WP_366381136.1;transl_table=11	+	WP_366381136.1	methylmalonyl-CoA mutase family protein	5665800	5665809	45.1	+	Name=GKCGGTWTGT_NZ_CP096674.1+;Alias=MEME-2;ID=GKCGGTWTGT-MEME-2-206-NZ_CP096674.1;pvalue=3.07e-05;qvalue=1;sequence=GGCGGTTTGC;;FIMO_ID=2571	39
NZ_CP096674.1	5669689	5669743	5669002	5669679	ID=promoter-gene-HFP70_RS25710;Parent=gene-HFP70_RS25710;GeneStart=5669002;GeneEnd=5669679;ID=gene-HFP70_RS25710;Name=HFP70_RS25710;gbkey=Gene;gene_biotype=protein_coding;locus_tag=HFP70_RS25710;old_locus_tag=HFP70_25660;ID=cds-WP_030569009.1;Parent=gene-HFP70_RS25710;Dbxref=GenBank:WP_030569009.1;Name=WP_030569009.1;Ontology_term=GO:0000160,GO:0006355,GO:0000156,GO:0003677;gbkey=CDS;go_function=phosphorelay response regulator activity|0000156||IEA,DNA binding|0003677||IEA;go_process=phosphorelay signal transduction system|0000160||IEA,regulation of DNA-templated transcription|0006355||IEA;inference=COORDINATES: similar to AA sequence:RefSeq:WP_015611423.1;locus_tag=HFP70_RS25710;product=response regulator transcription factor;protein_id=WP_030569009.1;transl_table=11	-	WP_030569009.1	response regulator transcription factor	5669695	5669714	46	-	Name=ACAWACCGACYGGBCGGTWT_NZ_CP096674.1-;Alias=MEME-1;ID=ACAWACCGACYGGBCGGTWT-MEME-1-604-NZ_CP096674.1;pvalue=2.53e-05;qvalue=0.67;sequence=AGGTTCTAAGAGTCCGGTTT;;FIMO_ID=604	35
NZ_CP096674.1	5669680	5669734	5669744	5670946	ID=promoter-gene-HFP70_RS25715;Parent=gene-HFP70_RS25715;GeneStart=5669744;GeneEnd=5670946;ID=gene-HFP70_RS25715;Name=HFP70_RS25715;gbkey=Gene;gene_biotype=protein_coding;locus_tag=HFP70_RS25715;old_locus_tag=HFP70_25665;ID=cds-WP_356378150.1;Parent=gene-HFP70_RS25715;Dbxref=GenBank:WP_356378150.1;Name=WP_356378150.1;gbkey=CDS;inference=COORDINATES: similar to AA sequence:RefSeq:WP_006128652.1;locus_tag=HFP70_RS25715;product=UDP-N-acetylglucosamine--N-acetylmuramyl-(pentapeptide) pyrophosphoryl-undecaprenol N-acetylglucosamine transferase;protein_id=WP_356378150.1;transl_table=11	+	WP_356378150.1	UDP-N-acetylglucosamine--N-acetylmuramyl-(pentapeptide) pyrophosphoryl-undecaprenol N-acetylglucosamine transferase	5669695	5669714	46	-	Name=ACAWACCGACYGGBCGGTWT_NZ_CP096674.1-;Alias=MEME-1;ID=ACAWACCGACYGGBCGGTWT-MEME-1-604-NZ_CP096674.1;pvalue=2.53e-05;qvalue=0.67;sequence=AGGTTCTAAGAGTCCGGTTT;;FIMO_ID=604	30
NZ_CP096674.1	5673345	5673635	5672694	5673335	ID=promoter-gene-HFP70_RS25730;Parent=gene-HFP70_RS25730;GeneStart=5672694;GeneEnd=5673335;ID=gene-HFP70_RS25730;Name=HFP70_RS25730;gbkey=Gene;gene_biotype=protein_coding;locus_tag=HFP70_RS25730;old_locus_tag=HFP70_25680;ID=cds-WP_366381132.1;Parent=gene-HFP70_RS25730;Dbxref=GenBank:WP_366381132.1;Name=WP_366381132.1;Ontology_term=GO:0006355,GO:0003677;gbkey=CDS;go_function=DNA binding|0003677||IEA;go_process=regulation of DNA-templated transcription|0006355||IEA;inference=COORDINATES: similar to AA sequence:RefSeq:WP_018509863.1;locus_tag=HFP70_RS25730;product=TetR/AcrR family transcriptional regulator;protein_id=WP_366381132.1;transl_table=11	-	WP_366381132.1	TetR/AcrR family transcriptional regulator	5673346	5673355	41.4	-	Name=GKCGGTWTGT_NZ_CP096674.1-;Alias=MEME-2;ID=GKCGGTWTGT-MEME-2-579-NZ_CP096674.1;pvalue=7.17e-05;qvalue=1;sequence=GCCGGTATGG;;FIMO_ID=2944	20	5673346	5673365	40.3	+	Name=ACAWACCGACYGGBCGGTWT_NZ_CP096674.1+;Alias=MEME-1;ID=ACAWACCGACYGGBCGGTWT-MEME-1-2229-NZ_CP096674.1;pvalue=9.4e-05;qvalue=0.675;sequence=CCATACCGGCCGGTAGGCAC;;FIMO_ID=2229	30	5673348	5673367	48.9	-	Name=ACAWACCGACYGGBCGGTWT_NZ_CP096674.1-;Alias=MEME-1;ID=ACAWACCGACYGGBCGGTWT-MEME-1-289-NZ_CP096674.1;pvalue=1.29e-05;qvalue=0.669;sequence=ACGTGCCTACCGGCCGGTAT;;FIMO_ID=289	32
NZ_CP096674.1	5675062	5675352	5675362	5676012	ID=promoter-gene-HFP70_RS25740;Parent=gene-HFP70_RS25740;GeneStart=5675362;GeneEnd=5676012;ID=gene-HFP70_RS25740;Name=HFP70_RS25740;gbkey=Gene;gene_biotype=protein_coding;locus_tag=HFP70_RS25740;old_locus_tag=HFP70_25690;ID=cds-WP_030568991.1;Parent=gene-HFP70_RS25740;Dbxref=GenBank:WP_030568991.1;Name=WP_030568991.1;gbkey=CDS;inference=COORDINATES: similar to AA sequence:RefSeq:WP_003966202.1;locus_tag=HFP70_RS25740;product=DUF6230 family protein;protein_id=WP_030568991.1;transl_table=11	+	WP_030568991.1	DUF6230 family protein	5675206	5675215	41	+	Name=GKCGGTWTGT_NZ_CP096674.1+;Alias=MEME-2;ID=GKCGGTWTGT-MEME-2-630-NZ_CP096674.1;pvalue=7.88e-05;qvalue=1;sequence=AGTGGTTTGT;;FIMO_ID=2995	147	5675086	5675105	40.7	-	Name=ACAWACCGACYGGBCGGTWT_NZ_CP096674.1-;Alias=MEME-1;ID=ACAWACCGACYGGBCGGTWT-MEME-1-2024-NZ_CP096674.1;pvalue=8.54e-05;qvalue=0.675;sequence=CCCAACAGGCCCCTCGGCAC;;FIMO_ID=2024	257	5675059	5675078	48.5	+	Name=ACAWACCGACYGGBCGGTWT_NZ_CP096674.1+;Alias=MEME-1;ID=ACAWACCGACYGGBCGGTWT-MEME-1-321-NZ_CP096674.1;pvalue=1.39e-05;qvalue=0.669;sequence=CCATACCTTCGGCCCGGTCT;;FIMO_ID=321	284	5675059	5675068	40.1	-	Name=GKCGGTWTGT_NZ_CP096674.1-;Alias=MEME-2;ID=GKCGGTWTGT-MEME-2-822-NZ_CP096674.1;pvalue=9.84e-05;qvalue=1;sequence=GAAGGTATGG;;FIMO_ID=3187	294
NZ_CP096674.1	5682667	5682760	5681230	5682657	ID=promoter-gene-HFP70_RS25780;Parent=gene-HFP70_RS25780;GeneStart=5681230;GeneEnd=5682657;ID=gene-HFP70_RS25780;Name=pyk;gbkey=Gene;gene=pyk;gene_biotype=protein_coding;locus_tag=HFP70_RS25780;old_locus_tag=HFP70_25730;ID=cds-WP_366381125.1;Parent=gene-HFP70_RS25780;Dbxref=GenBank:WP_366381125.1;Name=WP_366381125.1;Ontology_term=GO:0006096,GO:0000287,GO:0004743,GO:0030955;gbkey=CDS;gene=pyk;go_function=magnesium ion binding|0000287||IEA,pyruvate kinase activity|0004743||IEA,potassium ion binding|0030955||IEA;go_process=glycolytic process|0006096||IEA;inference=COORDINATES: similar to AA sequence:RefSeq:WP_018492239.1;locus_tag=HFP70_RS25780;product=pyruvate kinase;protein_id=WP_366381125.1;transl_table=11	-	WP_366381125.1	pyruvate kinase	5682670	5682679	52.6	+	Name=GKCGGTWTGT_NZ_CP096674.1+;Alias=MEME-2;ID=GKCGGTWTGT-MEME-2-51-NZ_CP096674.1;pvalue=5.47e-06;qvalue=1;sequence=ATCGGTTTGT;;FIMO_ID=2416	22	5682662	5682681	42.4	+	Name=ACAWACCGACYGGBCGGTWT_NZ_CP096674.1+;Alias=MEME-1;ID=ACAWACCGACYGGBCGGTWT-MEME-1-1365-NZ_CP096674.1;pvalue=5.71e-05;qvalue=0.67;sequence=CGGATCCTATCGGTTTGTTT;;FIMO_ID=1365	24	5682672	5682681	56.2	-	Name=RWRCMGACCG_NZ_CP096674.1-;Alias=MEME-3;ID=RWRCMGACCG-MEME-3-22-NZ_CP096674.1;pvalue=2.42e-06;qvalue=0.648;sequence=AAACAAACCG;;FIMO_ID=3228	24
NZ_CP096674.1	5686102	5686392	5684011	5686092	ID=promoter-gene-HFP70_RS25790;Parent=gene-HFP70_RS25790;GeneStart=5684011;GeneEnd=5686092;ID=gene-HFP70_RS25790;Name=pta;gbkey=Gene;gene=pta;gene_biotype=protein_coding;locus_tag=HFP70_RS25790;old_locus_tag=HFP70_25740;ID=cds-WP_364978429.1;Parent=gene-HFP70_RS25790;Dbxref=GenBank:WP_364978429.1;Name=WP_364978429.1;Ontology_term=GO:0016407;gbkey=CDS;gene=pta;go_function=acetyltransferase activity|0016407||IEA;inference=COORDINATES: similar to AA sequence:RefSeq:WP_003966197.1;locus_tag=HFP70_RS25790;product=phosphate acetyltransferase;protein_id=WP_364978429.1;transl_table=11	-	WP_364978429.1	phosphate acetyltransferase	5686116	5686135	40.2	-	Name=ACAWACCGACYGGBCGGTWT_NZ_CP096674.1-;Alias=MEME-1;ID=ACAWACCGACYGGBCGGTWT-MEME-1-2276-NZ_CP096674.1;pvalue=9.63e-05;qvalue=0.676;sequence=ACGGACCGCGGGAGCGGCAC;;FIMO_ID=2276	43
NZ_CP096674.1	5686116	5686406	5686416	5687441	ID=promoter-gene-HFP70_RS25795;Parent=gene-HFP70_RS25795;GeneStart=5686416;GeneEnd=5687441;ID=gene-HFP70_RS25795;Name=HFP70_RS25795;gbkey=Gene;gene_biotype=protein_coding;locus_tag=HFP70_RS25795;old_locus_tag=HFP70_25745;ID=cds-WP_350680739.1;Parent=gene-HFP70_RS25795;Dbxref=GenBank:WP_350680739.1;Name=WP_350680739.1;Ontology_term=GO:0006002,GO:0003872,GO:0005524,GO:0046872;gbkey=CDS;go_function=6-phosphofructokinase activity|0003872||IEA,ATP binding|0005524||IEA,metal ion binding|0046872||IEA;go_process=fructose 6-phosphate metabolic process|0006002||IEA;inference=COORDINATES: similar to AA sequence:RefSeq:WP_004983263.1;locus_tag=HFP70_RS25795;product=ATP-dependent 6-phosphofructokinase;protein_id=WP_350680739.1;transl_table=11	+	WP_350680739.1	ATP-dependent 6-phosphofructokinase	5686116	5686135	40.2	-	Name=ACAWACCGACYGGBCGGTWT_NZ_CP096674.1-;Alias=MEME-1;ID=ACAWACCGACYGGBCGGTWT-MEME-1-2276-NZ_CP096674.1;pvalue=9.63e-05;qvalue=0.676;sequence=ACGGACCGCGGGAGCGGCAC;;FIMO_ID=2276	281
NZ_CP096674.1	5688279	5688452	5687565	5688269	ID=promoter-gene-HFP70_RS25800;Parent=gene-HFP70_RS25800;GeneStart=5687565;GeneEnd=5688269;ID=gene-HFP70_RS25800;Name=HFP70_RS25800;gbkey=Gene;gene_biotype=protein_coding;locus_tag=HFP70_RS25800;old_locus_tag=HFP70_25750;ID=cds-WP_366381123.1;Parent=gene-HFP70_RS25800;Dbxref=GenBank:WP_366381123.1;Name=WP_366381123.1;Ontology_term=GO:0003677;gbkey=CDS;go_function=DNA binding|0003677||IEA;inference=COORDINATES: similar to AA sequence:RefSeq:WP_006127653.1;locus_tag=HFP70_RS25800;product=helix-turn-helix transcriptional regulator;protein_id=WP_366381123.1;transl_table=11	-	WP_366381123.1	helix-turn-helix transcriptional regulator	5688284	5688293	46	-	Name=RWRCMGACCG_NZ_CP096674.1-;Alias=MEME-3;ID=RWRCMGACCG-MEME-3-504-NZ_CP096674.1;pvalue=2.49e-05;qvalue=0.648;sequence=GAACAGACCG;;FIMO_ID=3710	24	5688327	5688346	48.7	+	Name=ACAWACCGACYGGBCGGTWT_NZ_CP096674.1+;Alias=MEME-1;ID=ACAWACCGACYGGBCGGTWT-MEME-1-308-NZ_CP096674.1;pvalue=1.34e-05;qvalue=0.669;sequence=GCGAACCGGGCGGGCGGTAC;;FIMO_ID=308	77	5688329	5688348	54	-	Name=ACAWACCGACYGGBCGGTWT_NZ_CP096674.1-;Alias=MEME-1;ID=ACAWACCGACYGGBCGGTWT-MEME-1-82-NZ_CP096674.1;pvalue=3.99e-06;qvalue=0.669;sequence=GCGTACCGCCCGCCCGGTTC;;FIMO_ID=82	79
NZ_CP096674.1	5698654	5698865	5697223	5698644	ID=promoter-gene-HFP70_RS25840;Parent=gene-HFP70_RS25840;GeneStart=5697223;GeneEnd=5698644;ID=gene-HFP70_RS25840;Name=HFP70_RS25840;gbkey=Gene;gene_biotype=protein_coding;locus_tag=HFP70_RS25840;old_locus_tag=HFP70_25790;ID=cds-WP_366381119.1;Parent=gene-HFP70_RS25840;Dbxref=GenBank:WP_366381119.1;Name=WP_366381119.1;gbkey=CDS;inference=COORDINATES: similar to AA sequence:RefSeq:WP_007451923.1;locus_tag=HFP70_RS25840;product=maltokinase N-terminal cap-like domain-containing protein;protein_id=WP_366381119.1;transl_table=11	-	WP_366381119.1	maltokinase N-terminal cap-like domain-containing protein	5698813	5698822	40.2	-	Name=GKCGGTWTGT_NZ_CP096674.1-;Alias=MEME-2;ID=GKCGGTWTGT-MEME-2-790-NZ_CP096674.1;pvalue=9.44e-05;qvalue=1;sequence=GACGGTTTCC;;FIMO_ID=3155	178
NZ_CP096674.1	5710756	5710867	5710153	5710746	ID=promoter-gene-HFP70_RS25870;Parent=gene-HFP70_RS25870;GeneStart=5710153;GeneEnd=5710746;ID=gene-HFP70_RS25870;Name=HFP70_RS25870;gbkey=Gene;gene_biotype=protein_coding;locus_tag=HFP70_RS25870;old_locus_tag=HFP70_25820;ID=cds-WP_366381116.1;Parent=gene-HFP70_RS25870;Dbxref=GenBank:WP_366381116.1;Name=WP_366381116.1;gbkey=CDS;inference=COORDINATES: similar to AA sequence:RefSeq:WP_018509840.1;locus_tag=HFP70_RS25870;product=TetR/AcrR family transcriptional regulator;protein_id=WP_366381116.1;transl_table=11	-	WP_366381116.1	TetR/AcrR family transcriptional regulator	5710774	5710783	40.7	-	Name=RWRCMGACCG_NZ_CP096674.1-;Alias=MEME-3;ID=RWRCMGACCG-MEME-3-2030-NZ_CP096674.1;pvalue=8.45e-05;qvalue=0.665;sequence=AAGAAGACCA;;FIMO_ID=5236	37
NZ_CP096674.1	5710747	5710858	5710868	5711968	ID=promoter-gene-HFP70_RS25875;Parent=gene-HFP70_RS25875;GeneStart=5710868;GeneEnd=5711968;ID=gene-HFP70_RS25875;Name=HFP70_RS25875;gbkey=Gene;gene_biotype=protein_coding;locus_tag=HFP70_RS25875;old_locus_tag=HFP70_25825;ID=cds-WP_366381115.1;Parent=gene-HFP70_RS25875;Dbxref=GenBank:WP_366381115.1;Name=WP_366381115.1;gbkey=CDS;inference=COORDINATES: similar to AA sequence:RefSeq:WP_018509839.1;locus_tag=HFP70_RS25875;product=NAD(P)/FAD-dependent oxidoreductase;protein_id=WP_366381115.1;transl_table=11	+	WP_366381115.1	NAD(P)/FAD-dependent oxidoreductase	5710774	5710783	40.7	-	Name=RWRCMGACCG_NZ_CP096674.1-;Alias=MEME-3;ID=RWRCMGACCG-MEME-3-2030-NZ_CP096674.1;pvalue=8.45e-05;qvalue=0.665;sequence=AAGAAGACCA;;FIMO_ID=5236	85
NZ_CP096674.1	5722054	5722204	5720203	5722044	ID=promoter-gene-HFP70_RS25905;Parent=gene-HFP70_RS25905;GeneStart=5720203;GeneEnd=5722044;ID=gene-HFP70_RS25905;Name=HFP70_RS25905;gbkey=Gene;gene_biotype=protein_coding;locus_tag=HFP70_RS25905;old_locus_tag=HFP70_25855;ID=cds-WP_366381110.1;Parent=gene-HFP70_RS25905;Dbxref=GenBank:WP_366381110.1;Name=WP_366381110.1;gbkey=CDS;inference=COORDINATES: similar to AA sequence:RefSeq:WP_015611452.1;locus_tag=HFP70_RS25905;product=ABC transporter ATP-binding protein;protein_id=WP_366381110.1;transl_table=11	-	WP_366381110.1	ABC transporter ATP-binding protein	5722167	5722176	40.1	-	Name=GKCGGTWTGT_NZ_CP096674.1-;Alias=MEME-2;ID=GKCGGTWTGT-MEME-2-823-NZ_CP096674.1;pvalue=9.84e-05;qvalue=1;sequence=GGCGGTATCC;;FIMO_ID=3188	132
NZ_CP096674.1	5722045	5722195	5722205	5723122	ID=promoter-gene-HFP70_RS25910;Parent=gene-HFP70_RS25910;GeneStart=5722205;GeneEnd=5723122;ID=gene-HFP70_RS25910;Name=HFP70_RS25910;gbkey=Gene;gene_biotype=protein_coding;locus_tag=HFP70_RS25910;old_locus_tag=HFP70_25860;ID=cds-WP_030568905.1;Parent=gene-HFP70_RS25910;Dbxref=GenBank:WP_030568905.1;Name=WP_030568905.1;Ontology_term=GO:0005524;gbkey=CDS;go_function=ATP binding|0005524||IEA;inference=COORDINATES: similar to AA sequence:RefSeq:WP_018492258.1;locus_tag=HFP70_RS25910;product=ABC transporter ATP-binding protein;protein_id=WP_030568905.1;transl_table=11	+	WP_030568905.1	ABC transporter ATP-binding protein	5722167	5722176	40.1	-	Name=GKCGGTWTGT_NZ_CP096674.1-;Alias=MEME-2;ID=GKCGGTWTGT-MEME-2-823-NZ_CP096674.1;pvalue=9.84e-05;qvalue=1;sequence=GGCGGTATCC;;FIMO_ID=3188	29
NZ_CP096674.1	5742649	5742899	5742909	5743424	ID=promoter-gene-HFP70_RS25990;Parent=gene-HFP70_RS25990;GeneStart=5742909;GeneEnd=5743424;ID=gene-HFP70_RS25990;Name=HFP70_RS25990;gbkey=Gene;gene_biotype=protein_coding;locus_tag=HFP70_RS25990;old_locus_tag=HFP70_25940;ID=cds-WP_018509817.1;Parent=gene-HFP70_RS25990;Dbxref=GenBank:WP_018509817.1;Name=WP_018509817.1;gbkey=CDS;inference=COORDINATES: similar to AA sequence:RefSeq:WP_010060059.1;locus_tag=HFP70_RS25990;product=ATP-binding protein;protein_id=WP_018509817.1;transl_table=11	+	WP_018509817.1	ATP-binding protein	5742828	5742837	40.6	+	Name=RWRCMGACCG_NZ_CP096674.1+;Alias=MEME-3;ID=RWRCMGACCG-MEME-3-2059-NZ_CP096674.1;pvalue=8.68e-05;qvalue=0.665;sequence=ATGCCAACTG;;FIMO_ID=5265	72
NZ_CP096674.1	5743534	5743824	5743834	5744634	ID=promoter-gene-HFP70_RS25995;Parent=gene-HFP70_RS25995;GeneStart=5743834;GeneEnd=5744634;ID=gene-HFP70_RS25995;Name=HFP70_RS25995;gbkey=Gene;gene_biotype=protein_coding;locus_tag=HFP70_RS25995;old_locus_tag=HFP70_25945;ID=cds-WP_404948794.1;Parent=gene-HFP70_RS25995;Dbxref=GenBank:WP_404948794.1;Name=WP_404948794.1;Ontology_term=GO:0016787,GO:0046872;gbkey=CDS;go_function=hydrolase activity|0016787||IEA,metal ion binding|0046872||IEA;inference=COORDINATES: similar to AA sequence:RefSeq:WP_015611462.1;locus_tag=HFP70_RS25995;product=polysaccharide deacetylase family protein;protein_id=WP_404948794.1;transl_table=11	+	WP_404948794.1	polysaccharide deacetylase family protein	5743758	5743767	42.1	-	Name=RWRCMGACCG_NZ_CP096674.1-;Alias=MEME-3;ID=RWRCMGACCG-MEME-3-1515-NZ_CP096674.1;pvalue=6.13e-05;qvalue=0.652;sequence=AAACATACCG;;FIMO_ID=4721	67	5743756	5743765	54.2	+	Name=GKCGGTWTGT_NZ_CP096674.1+;Alias=MEME-2;ID=GKCGGTWTGT-MEME-2-29-NZ_CP096674.1;pvalue=3.8e-06;qvalue=1;sequence=ATCGGTATGT;;FIMO_ID=2394	69
NZ_CP096674.1	5765314	5765604	5763757	5765304	ID=promoter-gene-HFP70_RS26095;Parent=gene-HFP70_RS26095;GeneStart=5763757;GeneEnd=5765304;ID=gene-HFP70_RS26095;Name=HFP70_RS26095;gbkey=Gene;gene_biotype=protein_coding;locus_tag=HFP70_RS26095;old_locus_tag=HFP70_26040;ID=cds-WP_076968012.1;Parent=gene-HFP70_RS26095;Dbxref=GenBank:WP_076968012.1;Name=WP_076968012.1;gbkey=CDS;inference=COORDINATES: similar to AA sequence:RefSeq:WP_003966144.1;locus_tag=HFP70_RS26095;product=phage tail sheath family protein;protein_id=WP_076968012.1;transl_table=11	-	WP_076968012.1	phage tail sheath family protein	5765602	5765611	46.3	-	Name=RWRCMGACCG_NZ_CP096674.1-;Alias=MEME-3;ID=RWRCMGACCG-MEME-3-479-NZ_CP096674.1;pvalue=2.34e-05;qvalue=0.648;sequence=ATACCGAACA;;FIMO_ID=3685	307	5765604	5765613	45.7	+	Name=GKCGGTWTGT_NZ_CP096674.1+;Alias=MEME-2;ID=GKCGGTWTGT-MEME-2-193-NZ_CP096674.1;pvalue=2.69e-05;qvalue=1;sequence=TTCGGTATCT;;FIMO_ID=2558	309
NZ_CP096674.1	5779266	5779345	5779355	5780152	ID=promoter-gene-HFP70_RS26145;Parent=gene-HFP70_RS26145;GeneStart=5779355;GeneEnd=5780152;ID=gene-HFP70_RS26145;Name=HFP70_RS26145;gbkey=Gene;gene_biotype=protein_coding;locus_tag=HFP70_RS26145;old_locus_tag=HFP70_26090;ID=cds-WP_366381092.1;Parent=gene-HFP70_RS26145;Dbxref=GenBank:WP_366381092.1;Name=WP_366381092.1;Ontology_term=GO:0003858;gbkey=CDS;go_function=3-hydroxybutyrate dehydrogenase activity|0003858||IEA;inference=COORDINATES: similar to AA sequence:RefSeq:WP_006123553.1;locus_tag=HFP70_RS26145;product=3-hydroxybutyrate dehydrogenase;protein_id=WP_366381092.1;transl_table=11	+	WP_366381092.1	3-hydroxybutyrate dehydrogenase	5779282	5779291	41.4	-	Name=GKCGGTWTGT_NZ_CP096674.1-;Alias=MEME-2;ID=GKCGGTWTGT-MEME-2-581-NZ_CP096674.1;pvalue=7.17e-05;qvalue=1;sequence=GCCGGTATGG;;FIMO_ID=2946	64
NZ_CP096674.1	5796762	5797052	5795637	5796752	ID=promoter-gene-HFP70_RS26235;Parent=gene-HFP70_RS26235;GeneStart=5795637;GeneEnd=5796752;ID=gene-HFP70_RS26235;Name=gcvT;gbkey=Gene;gene=gcvT;gene_biotype=protein_coding;locus_tag=HFP70_RS26235;old_locus_tag=HFP70_26180;ID=cds-WP_366381082.1;Parent=gene-HFP70_RS26235;Dbxref=GenBank:WP_366381082.1;Name=WP_366381082.1;Ontology_term=GO:0019464,GO:0004047,GO:0005737;gbkey=CDS;gene=gcvT;go_component=cytoplasm|0005737||IEA;go_function=aminomethyltransferase activity|0004047||IEA;go_process=glycine decarboxylation via glycine cleavage system|0019464||IEA;inference=COORDINATES: similar to AA sequence:RefSeq:WP_018509776.1;locus_tag=HFP70_RS26235;product=glycine cleavage system aminomethyltransferase GcvT;protein_id=WP_366381082.1;transl_table=11	-	WP_366381082.1	glycine cleavage system aminomethyltransferase GcvT	5797032	5797041	42.5	+	Name=GKCGGTWTGT_NZ_CP096674.1+;Alias=MEME-2;ID=GKCGGTWTGT-MEME-2-479-NZ_CP096674.1;pvalue=5.62e-05;qvalue=1;sequence=GCCGGTATGC;;FIMO_ID=2844	289
NZ_CP096674.1	5796892	5797182	5797192	5797890	ID=promoter-gene-HFP70_RS26240;Parent=gene-HFP70_RS26240;GeneStart=5797192;GeneEnd=5797890;ID=gene-HFP70_RS26240;Name=HFP70_RS26240;gbkey=Gene;gene_biotype=protein_coding;locus_tag=HFP70_RS26240;old_locus_tag=HFP70_26185;ID=cds-WP_366381081.1;Parent=gene-HFP70_RS26240;Dbxref=GenBank:WP_366381081.1;Name=WP_366381081.1;gbkey=CDS;inference=COORDINATES: similar to AA sequence:RefSeq:WP_018509775.1;locus_tag=HFP70_RS26240;product=AAA family ATPase;protein_id=WP_366381081.1;transl_table=11	+	WP_366381081.1	AAA family ATPase	5797032	5797041	42.5	+	Name=GKCGGTWTGT_NZ_CP096674.1+;Alias=MEME-2;ID=GKCGGTWTGT-MEME-2-479-NZ_CP096674.1;pvalue=5.62e-05;qvalue=1;sequence=GCCGGTATGC;;FIMO_ID=2844	151
NZ_CP096674.1	5799726	5799969	5799979	5801649	ID=promoter-gene-HFP70_RS26255;Parent=gene-HFP70_RS26255;GeneStart=5799979;GeneEnd=5801649;ID=gene-HFP70_RS26255;Name=HFP70_RS26255;gbkey=Gene;gene_biotype=protein_coding;locus_tag=HFP70_RS26255;old_locus_tag=HFP70_26200;ID=cds-WP_364978281.1;Parent=gene-HFP70_RS26255;Dbxref=GenBank:WP_364978281.1;Name=WP_364978281.1;Ontology_term=GO:0042626,GO:0140359,GO:0055052;gbkey=CDS;go_component=ATP-binding cassette (ABC) transporter complex%2C substrate-binding subunit-containing|0055052||IEA;go_function=ATPase-coupled transmembrane transporter activity|0042626||IEA,ABC-type transporter activity|0140359||IEA;inference=COORDINATES: similar to AA sequence:RefSeq:WP_006127746.1;locus_tag=HFP70_RS26255;product=ABC transporter substrate-binding protein;protein_id=WP_364978281.1;transl_table=11	+	WP_364978281.1	ABC transporter substrate-binding protein	5799845	5799864	41.8	+	Name=ACAWACCGACYGGBCGGTWT_NZ_CP096674.1+;Alias=MEME-1;ID=ACAWACCGACYGGBCGGTWT-MEME-1-1576-NZ_CP096674.1;pvalue=6.65e-05;qvalue=0.675;sequence=CGGAACTGGACGGTTTGTTA;;FIMO_ID=1576	115	5799855	5799864	41.9	-	Name=RWRCMGACCG_NZ_CP096674.1-;Alias=MEME-3;ID=RWRCMGACCG-MEME-3-1529-NZ_CP096674.1;pvalue=6.39e-05;qvalue=0.665;sequence=TAACAAACCG;;FIMO_ID=4735	115	5799853	5799862	58.4	+	Name=GKCGGTWTGT_NZ_CP096674.1+;Alias=MEME-2;ID=GKCGGTWTGT-MEME-2-12-NZ_CP096674.1;pvalue=1.43e-06;qvalue=1;sequence=GACGGTTTGT;;FIMO_ID=2377	117
NZ_CP096674.1	5811045	5811096	5810286	5811035	ID=promoter-gene-HFP70_RS26310;Parent=gene-HFP70_RS26310;GeneStart=5810286;GeneEnd=5811035;ID=gene-HFP70_RS26310;Name=HFP70_RS26310;gbkey=Gene;gene_biotype=protein_coding;locus_tag=HFP70_RS26310;old_locus_tag=HFP70_26255;ID=cds-WP_404948800.1;Parent=gene-HFP70_RS26310;Dbxref=GenBank:WP_404948800.1;Name=WP_404948800.1;Ontology_term=GO:0071555,GO:0008270,GO:0008745;gbkey=CDS;go_function=zinc ion binding|0008270||IEA,N-acetylmuramoyl-L-alanine amidase activity|0008745||IEA;go_process=cell wall organization|0071555||IEA;inference=COORDINATES: similar to AA sequence:RefSeq:WP_018509761.1;locus_tag=HFP70_RS26310;product=N-acetylmuramoyl-L-alanine amidase;protein_id=WP_404948800.1;transl_table=11	-	WP_404948800.1	N-acetylmuramoyl-L-alanine amidase	5811061	5811070	40.9	-	Name=RWRCMGACCG_NZ_CP096674.1-;Alias=MEME-3;ID=RWRCMGACCG-MEME-3-1876-NZ_CP096674.1;pvalue=8.1e-05;qvalue=0.665;sequence=GAACCGAACG;;FIMO_ID=5082	35
NZ_CP096674.1	5811036	5811087	5811097	5812230	ID=promoter-gene-HFP70_RS26315;Parent=gene-HFP70_RS26315;GeneStart=5811097;GeneEnd=5812230;ID=gene-HFP70_RS26315;Name=mnmA;gbkey=Gene;gene=mnmA;gene_biotype=protein_coding;locus_tag=HFP70_RS26315;old_locus_tag=HFP70_26260;ID=cds-WP_076968025.1;Parent=gene-HFP70_RS26315;Dbxref=GenBank:WP_076968025.1;Name=WP_076968025.1;Ontology_term=GO:0008033,GO:0016740,GO:0016783;gbkey=CDS;gene=mnmA;go_function=transferase activity|0016740||IEA,sulfurtransferase activity|0016783||IEA;go_process=tRNA processing|0008033||IEA;inference=COORDINATES: similar to AA sequence:RefSeq:WP_018509760.1;locus_tag=HFP70_RS26315;product=tRNA 2-thiouridine(34) synthase MnmA;protein_id=WP_076968025.1;transl_table=11	+	WP_076968025.1	tRNA 2-thiouridine(34) synthase MnmA	5811061	5811070	40.9	-	Name=RWRCMGACCG_NZ_CP096674.1-;Alias=MEME-3;ID=RWRCMGACCG-MEME-3-1876-NZ_CP096674.1;pvalue=8.1e-05;qvalue=0.665;sequence=GAACCGAACG;;FIMO_ID=5082	27
NZ_CP096674.1	5843510	5843732	5843742	5845598	ID=promoter-gene-HFP70_RS26445;Parent=gene-HFP70_RS26445;GeneStart=5843742;GeneEnd=5845598;ID=gene-HFP70_RS26445;Name=HFP70_RS26445;gbkey=Gene;gene_biotype=protein_coding;locus_tag=HFP70_RS26445;old_locus_tag=HFP70_26390;ID=cds-WP_366381063.1;Parent=gene-HFP70_RS26445;Dbxref=GenBank:WP_366381063.1;Name=WP_366381063.1;Ontology_term=GO:0009082,GO:0000287,GO:0003984,GO:0030976,GO:0050660;gbkey=CDS;go_function=magnesium ion binding|0000287||IEA,acetolactate synthase activity|0003984||IEA,thiamine pyrophosphate binding|0030976||IEA,flavin adenine dinucleotide binding|0050660||IEA;go_process=branched-chain amino acid biosynthetic process|0009082||IEA;inference=COORDINATES: similar to AA sequence:RefSeq:WP_007457061.1;locus_tag=HFP70_RS26445;product=acetolactate synthase large subunit;protein_id=WP_366381063.1;transl_table=11	+	WP_366381063.1	acetolactate synthase large subunit	5843704	5843713	40.2	-	Name=GKCGGTWTGT_NZ_CP096674.1-;Alias=MEME-2;ID=GKCGGTWTGT-MEME-2-802-NZ_CP096674.1;pvalue=9.58e-05;qvalue=1;sequence=GGTGGTTTTT;;FIMO_ID=3167	29
NZ_CP096674.1	5847262	5847515	5847525	5849117	ID=promoter-gene-HFP70_RS26460;Parent=gene-HFP70_RS26460;GeneStart=5847525;GeneEnd=5849117;ID=gene-HFP70_RS26460;Name=serA;gbkey=Gene;gene=serA;gene_biotype=protein_coding;locus_tag=HFP70_RS26460;old_locus_tag=HFP70_26405;ID=cds-WP_030573368.1;Parent=gene-HFP70_RS26460;Dbxref=GenBank:WP_030573368.1;Name=WP_030573368.1;Ontology_term=GO:0006564,GO:0004617;gbkey=CDS;gene=serA;go_function=phosphoglycerate dehydrogenase activity|0004617||IEA;go_process=L-serine biosynthetic process|0006564||IEA;inference=COORDINATES: similar to AA sequence:RefSeq:WP_018509732.1;locus_tag=HFP70_RS26460;product=phosphoglycerate dehydrogenase;protein_id=WP_030573368.1;transl_table=11	+	WP_030573368.1	phosphoglycerate dehydrogenase	5847314	5847333	41	-	Name=ACAWACCGACYGGBCGGTWT_NZ_CP096674.1-;Alias=MEME-1;ID=ACAWACCGACYGGBCGGTWT-MEME-1-1876-NZ_CP096674.1;pvalue=7.97e-05;qvalue=0.675;sequence=CCGTACGGAACGCACCGTTC;;FIMO_ID=1876	192
NZ_CP096674.1	5849118	5849303	5849313	5851742	ID=promoter-gene-HFP70_RS26465;Parent=gene-HFP70_RS26465;GeneStart=5849313;GeneEnd=5851742;ID=gene-HFP70_RS26465;Name=HFP70_RS26465;gbkey=Gene;gene_biotype=protein_coding;locus_tag=HFP70_RS26465;old_locus_tag=HFP70_26410;ID=cds-WP_404948811.1;Parent=gene-HFP70_RS26465;Dbxref=GenBank:WP_404948811.1;Name=WP_404948811.1;gbkey=CDS;inference=COORDINATES: similar to AA sequence:RefSeq:WP_006127788.1;locus_tag=HFP70_RS26465;product=Tox-REase-5 domain-containing protein;protein_id=WP_404948811.1;transl_table=11	+	WP_404948811.1	Tox-REase-5 domain-containing protein	5849271	5849280	47.6	-	Name=RWRCMGACCG_NZ_CP096674.1-;Alias=MEME-3;ID=RWRCMGACCG-MEME-3-322-NZ_CP096674.1;pvalue=1.75e-05;qvalue=0.648;sequence=ATGACAACCG;;FIMO_ID=3528	33
NZ_CP096674.1	5855189	5855391	5853998	5855179	ID=promoter-gene-HFP70_RS26485;Parent=gene-HFP70_RS26485;GeneStart=5853998;GeneEnd=5855179;ID=gene-HFP70_RS26485;Name=HFP70_RS26485;gbkey=Gene;gene_biotype=protein_coding;locus_tag=HFP70_RS26485;old_locus_tag=HFP70_26430;ID=cds-WP_030573382.1;Parent=gene-HFP70_RS26485;Dbxref=GenBank:WP_030573382.1;Name=WP_030573382.1;Ontology_term=GO:0003677;gbkey=CDS;go_function=DNA binding|0003677||IEA;inference=COORDINATES: similar to AA sequence:RefSeq:WP_010056407.1;locus_tag=HFP70_RS26485;product=CdaR family transcriptional regulator;protein_id=WP_030573382.1;transl_table=11	-	WP_030573382.1	CdaR family transcriptional regulator	5855313	5855322	46	-	Name=RWRCMGACCG_NZ_CP096674.1-;Alias=MEME-3;ID=RWRCMGACCG-MEME-3-506-NZ_CP096674.1;pvalue=2.49e-05;qvalue=0.648;sequence=GAACAGACCG;;FIMO_ID=3712	143
NZ_CP096674.1	5855180	5855382	5855392	5856318	ID=promoter-gene-HFP70_RS26490;Parent=gene-HFP70_RS26490;GeneStart=5855392;GeneEnd=5856318;ID=gene-HFP70_RS26490;Name=HFP70_RS26490;gbkey=Gene;gene_biotype=protein_coding;locus_tag=HFP70_RS26490;old_locus_tag=HFP70_26435;ID=cds-WP_030573385.1;Parent=gene-HFP70_RS26490;Dbxref=GenBank:WP_030573385.1;Name=WP_030573385.1;gbkey=CDS;inference=COORDINATES: similar to AA sequence:RefSeq:WP_018960086.1;locus_tag=HFP70_RS26490;product=proline dehydrogenase family protein;protein_id=WP_030573385.1;transl_table=11	+	WP_030573385.1	proline dehydrogenase family protein	5855313	5855322	46	-	Name=RWRCMGACCG_NZ_CP096674.1-;Alias=MEME-3;ID=RWRCMGACCG-MEME-3-506-NZ_CP096674.1;pvalue=2.49e-05;qvalue=0.648;sequence=GAACAGACCG;;FIMO_ID=3712	70
NZ_CP096674.1	5867805	5868095	5868105	5869712	ID=promoter-gene-HFP70_RS26550;Parent=gene-HFP70_RS26550;GeneStart=5868105;GeneEnd=5869712;ID=gene-HFP70_RS26550;Name=cimA;gbkey=Gene;gene=cimA;gene_biotype=protein_coding;locus_tag=HFP70_RS26550;old_locus_tag=HFP70_26490;ID=cds-WP_151510453.1;Parent=gene-HFP70_RS26550;Dbxref=GenBank:WP_151510453.1;Name=WP_151510453.1;Ontology_term=GO:0009097,GO:0019752,GO:0043714,GO:0046912;gbkey=CDS;gene=cimA;go_function=(R)-citramalate synthase activity|0043714||IEA,acyltransferase activity%2C acyl groups converted into alkyl on transfer|0046912||IEA;go_process=isoleucine biosynthetic process|0009097||IEA,carboxylic acid metabolic process|0019752||IEA;inference=COORDINATES: similar to AA sequence:RefSeq:WP_018960098.1;locus_tag=HFP70_RS26550;product=citramalate synthase;protein_id=WP_151510453.1;transl_table=11	+	WP_151510453.1	citramalate synthase	5867846	5867855	43.9	-	Name=RWRCMGACCG_NZ_CP096674.1-;Alias=MEME-3;ID=RWRCMGACCG-MEME-3-921-NZ_CP096674.1;pvalue=4.09e-05;qvalue=0.648;sequence=ATGACGAACG;;FIMO_ID=4127	250
NZ_CP096674.1	5887664	5887954	5887964	5888377	ID=promoter-gene-HFP70_RS26635;Parent=gene-HFP70_RS26635;GeneStart=5887964;GeneEnd=5888377;ID=gene-HFP70_RS26635;Name=HFP70_RS26635;gbkey=Gene;gene_biotype=protein_coding;locus_tag=HFP70_RS26635;old_locus_tag=HFP70_26575;ID=cds-WP_404948821.1;Parent=gene-HFP70_RS26635;Dbxref=GenBank:WP_404948821.1;Name=WP_404948821.1;gbkey=CDS;inference=COORDINATES: similar to AA sequence:RefSeq:WP_018509698.1;locus_tag=HFP70_RS26635;product=ATP-binding protein;protein_id=WP_404948821.1;transl_table=11	+	WP_404948821.1	ATP-binding protein	5887898	5887917	40	-	Name=ACAWACCGACYGGBCGGTWT_NZ_CP096674.1-;Alias=MEME-1;ID=ACAWACCGACYGGBCGGTWT-MEME-1-2352-NZ_CP096674.1;pvalue=9.93e-05;qvalue=0.676;sequence=GCGTACAAAAGGTTTTGTAC;;FIMO_ID=2352	47	5887896	5887915	43.6	+	Name=ACAWACCGACYGGBCGGTWT_NZ_CP096674.1+;Alias=MEME-1;ID=ACAWACCGACYGGBCGGTWT-MEME-1-1002-NZ_CP096674.1;pvalue=4.31e-05;qvalue=0.67;sequence=CCGTACAAAACCTTTTGTAC;;FIMO_ID=1002	49
NZ_CP096674.1	5947751	5947913	5947923	5948594	ID=promoter-gene-HFP70_RS26960;Parent=gene-HFP70_RS26960;GeneStart=5947923;GeneEnd=5948594;ID=gene-HFP70_RS26960;Name=HFP70_RS26960;gbkey=Gene;gene_biotype=protein_coding;locus_tag=HFP70_RS26960;old_locus_tag=HFP70_26900;ID=cds-WP_051884112.1;Parent=gene-HFP70_RS26960;Dbxref=GenBank:WP_051884112.1;Name=WP_051884112.1;gbkey=CDS;inference=COORDINATES: similar to AA sequence:RefSeq:WP_003965983.1;locus_tag=HFP70_RS26960;product=DUF177 domain-containing protein;protein_id=WP_051884112.1;transl_table=11	+	WP_051884112.1	DUF177 domain-containing protein	5947791	5947810	42.4	-	Name=ACAWACCGACYGGBCGGTWT_NZ_CP096674.1-;Alias=MEME-1;ID=ACAWACCGACYGGBCGGTWT-MEME-1-1355-NZ_CP096674.1;pvalue=5.69e-05;qvalue=0.67;sequence=GGATACTGGACGGACCGCTC;;FIMO_ID=1355	113
NZ_CP096674.1	5950961	5951251	5950565	5950951	ID=promoter-gene-HFP70_RS26980;Parent=gene-HFP70_RS26980;GeneStart=5950565;GeneEnd=5950951;ID=gene-HFP70_RS26980;Name=HFP70_RS26980;gbkey=Gene;gene_biotype=protein_coding;locus_tag=HFP70_RS26980;old_locus_tag=HFP70_26920;ID=cds-WP_030569622.1;Parent=gene-HFP70_RS26980;Dbxref=GenBank:WP_030569622.1;Name=WP_030569622.1;Ontology_term=GO:0003677;gbkey=CDS;go_function=DNA binding|0003677||IEA;inference=COORDINATES: similar to AA sequence:RefSeq:WP_012378856.1;locus_tag=HFP70_RS26980;product=helix-turn-helix domain-containing protein;protein_id=WP_030569622.1;transl_table=11	-	WP_030569622.1	helix-turn-helix domain-containing protein	5951124	5951133	42.4	-	Name=RWRCMGACCG_NZ_CP096674.1-;Alias=MEME-3;ID=RWRCMGACCG-MEME-3-1287-NZ_CP096674.1;pvalue=5.69e-05;qvalue=0.648;sequence=ATGACAACCA;;FIMO_ID=4493	182
NZ_CP096674.1	6015905	6016013	6015182	6015895	ID=promoter-gene-HFP70_RS27285;Parent=gene-HFP70_RS27285;GeneStart=6015182;GeneEnd=6015895;ID=gene-HFP70_RS27285;Name=HFP70_RS27285;gbkey=Gene;gene_biotype=protein_coding;locus_tag=HFP70_RS27285;old_locus_tag=HFP70_27225;ID=cds-WP_366380991.1;Parent=gene-HFP70_RS27285;Dbxref=GenBank:WP_366380991.1;Name=WP_366380991.1;gbkey=CDS;inference=COORDINATES: similar to AA sequence:RefSeq:WP_018509584.1;locus_tag=HFP70_RS27285;product=glycerophosphodiester phosphodiesterase;protein_id=WP_366380991.1;transl_table=11	-	WP_366380991.1	glycerophosphodiester phosphodiesterase	6015905	6015914	40.3	+	Name=RWRCMGACCG_NZ_CP096674.1+;Alias=MEME-3;ID=RWRCMGACCG-MEME-3-2205-NZ_CP096674.1;pvalue=9.23e-05;qvalue=0.665;sequence=GTGACGACCG;;FIMO_ID=5411	19
NZ_CP096674.1	6030727	6030887	6029875	6030717	ID=promoter-gene-HFP70_RS27350;Parent=gene-HFP70_RS27350;GeneStart=6029875;GeneEnd=6030717;ID=gene-HFP70_RS27350;Name=HFP70_RS27350;gbkey=Gene;gene_biotype=protein_coding;locus_tag=HFP70_RS27350;old_locus_tag=HFP70_27290;ID=cds-WP_076968460.1;Parent=gene-HFP70_RS27350;Dbxref=GenBank:WP_076968460.1;Name=WP_076968460.1;gbkey=CDS;inference=COORDINATES: similar to AA sequence:RefSeq:WP_003962039.1;locus_tag=HFP70_RS27350;product=phosphatase PAP2 family protein;protein_id=WP_076968460.1;transl_table=11	-	WP_076968460.1	phosphatase PAP2 family protein	6030722	6030731	40.4	-	Name=GKCGGTWTGT_NZ_CP096674.1-;Alias=MEME-2;ID=GKCGGTWTGT-MEME-2-749-NZ_CP096674.1;pvalue=9.15e-05;qvalue=1;sequence=TACGGTTTCT;;FIMO_ID=3114	14
NZ_CP096674.1	6100025	6100156	6099464	6100015	ID=promoter-gene-HFP70_RS27615;Parent=gene-HFP70_RS27615;GeneStart=6099464;GeneEnd=6100015;ID=gene-HFP70_RS27615;Name=HFP70_RS27615;gbkey=Gene;gene_biotype=protein_coding;locus_tag=HFP70_RS27615;old_locus_tag=HFP70_27555;ID=cds-WP_030569300.1;Parent=gene-HFP70_RS27615;Dbxref=GenBank:WP_030569300.1;Name=WP_030569300.1;gbkey=CDS;inference=COORDINATES: similar to AA sequence:RefSeq:WP_010061842.1;locus_tag=HFP70_RS27615;product=PH domain-containing protein;protein_id=WP_030569300.1;transl_table=11	-	WP_030569300.1	PH domain-containing protein	6100080	6100089	41.5	+	Name=RWRCMGACCG_NZ_CP096674.1+;Alias=MEME-3;ID=RWRCMGACCG-MEME-3-1592-NZ_CP096674.1;pvalue=7.09e-05;qvalue=0.665;sequence=GAACAGACCA;;FIMO_ID=4798	74
NZ_CP096674.1	6104563	6104853	6104863	6106387	ID=promoter-gene-HFP70_RS27640;Parent=gene-HFP70_RS27640;GeneStart=6104863;GeneEnd=6106387;ID=gene-HFP70_RS27640;Name=HFP70_RS27640;gbkey=Gene;gene_biotype=rRNA;locus_tag=HFP70_RS27640;old_locus_tag=HFP70_27580;ID=rna-HFP70_RS27640;Parent=gene-HFP70_RS27640;Dbxref=RFAM:RF00177;gbkey=rRNA;inference=COORDINATES: profile:INFERNAL:1.1.5;locus_tag=HFP70_RS27640;product=16S ribosomal RNA	+		16S ribosomal RNA	6104744	6104763	55.3	+	Name=ACAWACCGACYGGBCGGTWT_NZ_CP096674.1+;Alias=MEME-1;ID=ACAWACCGACYGGBCGGTWT-MEME-1-61-NZ_CP096674.1;pvalue=2.97e-06;qvalue=0.669;sequence=ACGGACCGCTTCGGCGGCAT;;FIMO_ID=61	100
NZ_CP096674.1	6106389	6106679	6106689	6109814	ID=promoter-gene-HFP70_RS27645;Parent=gene-HFP70_RS27645;GeneStart=6106689;GeneEnd=6109814;ID=gene-HFP70_RS27645;Name=HFP70_RS27645;gbkey=Gene;gene_biotype=rRNA;locus_tag=HFP70_RS27645;old_locus_tag=HFP70_27585;ID=rna-HFP70_RS27645;Parent=gene-HFP70_RS27645;Dbxref=RFAM:RF02541;gbkey=rRNA;inference=COORDINATES: profile:INFERNAL:1.1.5;locus_tag=HFP70_RS27645;product=23S ribosomal RNA	+		23S ribosomal RNA	6106488	6106497	49.7	+	Name=GKCGGTWTGT_NZ_CP096674.1+;Alias=MEME-2;ID=GKCGGTWTGT-MEME-2-89-NZ_CP096674.1;pvalue=1.07e-05;qvalue=1;sequence=GATGGTTTGT;;FIMO_ID=2454	192
NZ_CP096674.1	6109815	6109883	6109893	6110009	ID=promoter-gene-HFP70_RS27650;Parent=gene-HFP70_RS27650;GeneStart=6109893;GeneEnd=6110009;ID=gene-HFP70_RS27650;Name=rrf;gbkey=Gene;gene=rrf;gene_biotype=rRNA;locus_tag=HFP70_RS27650;old_locus_tag=HFP70_27590;ID=rna-HFP70_RS27650;Parent=gene-HFP70_RS27650;Dbxref=RFAM:RF00001;gbkey=rRNA;gene=rrf;inference=COORDINATES: profile:INFERNAL:1.1.5;locus_tag=HFP70_RS27650;product=5S ribosomal RNA	+		5S ribosomal RNA	6109846	6109855	45.7	+	Name=RWRCMGACCG_NZ_CP096674.1+;Alias=MEME-3;ID=RWRCMGACCG-MEME-3-625-NZ_CP096674.1;pvalue=2.69e-05;qvalue=0.648;sequence=ATAACGAACA;;FIMO_ID=3831	38
NZ_CP096674.1	6118798	6119032	6119042	6119725	ID=promoter-gene-HFP70_RS27670;Parent=gene-HFP70_RS27670;GeneStart=6119042;GeneEnd=6119725;ID=gene-HFP70_RS27670;Name=HFP70_RS27670;gbkey=Gene;gene_biotype=protein_coding;locus_tag=HFP70_RS27670;old_locus_tag=HFP70_27610;ID=cds-WP_030574886.1;Parent=gene-HFP70_RS27670;Dbxref=GenBank:WP_030574886.1;Name=WP_030574886.1;gbkey=CDS;inference=COORDINATES: similar to AA sequence:RefSeq:WP_015578989.1;locus_tag=HFP70_RS27670;product=two-component system response regulator;protein_id=WP_030574886.1;transl_table=11	+	WP_030574886.1	two-component system response regulator	6118896	6118905	47.4	+	Name=GKCGGTWTGT_NZ_CP096674.1+;Alias=MEME-2;ID=GKCGGTWTGT-MEME-2-136-NZ_CP096674.1;pvalue=1.81e-05;qvalue=1;sequence=TGCGGTATGT;;FIMO_ID=2501	137
NZ_CP096674.1	6127386	6127644	6127654	6128124	ID=promoter-gene-HFP70_RS27705;Parent=gene-HFP70_RS27705;GeneStart=6127654;GeneEnd=6128124;ID=gene-HFP70_RS27705;Name=HFP70_RS27705;gbkey=Gene;gene_biotype=protein_coding;locus_tag=HFP70_RS27705;old_locus_tag=HFP70_27645;ID=cds-WP_026242283.1;Parent=gene-HFP70_RS27705;Dbxref=GenBank:WP_026242283.1;Name=WP_026242283.1;Ontology_term=GO:0008199,GO:0016491;gbkey=CDS;go_function=ferric iron binding|0008199||IEA,oxidoreductase activity|0016491||IEA;inference=COORDINATES: similar to AA sequence:RefSeq:WP_010063518.1;locus_tag=HFP70_RS27705;product=Dps family protein;protein_id=WP_026242283.1;transl_table=11	+	WP_026242283.1	Dps family protein	6127556	6127565	45.5	-	Name=RWRCMGACCG_NZ_CP096674.1-;Alias=MEME-3;ID=RWRCMGACCG-MEME-3-633-NZ_CP096674.1;pvalue=2.78e-05;qvalue=0.648;sequence=AAACAAAACA;;FIMO_ID=3839	89	6127419	6127428	44	-	Name=RWRCMGACCG_NZ_CP096674.1-;Alias=MEME-3;ID=RWRCMGACCG-MEME-3-882-NZ_CP096674.1;pvalue=3.93e-05;qvalue=0.648;sequence=GAACCGACCG;;FIMO_ID=4088	226
NZ_CP096674.1	6155255	6155340	6154604	6155245	ID=promoter-gene-HFP70_RS27825;Parent=gene-HFP70_RS27825;GeneStart=6154604;GeneEnd=6155245;ID=gene-HFP70_RS27825;Name=HFP70_RS27825;gbkey=Gene;gene_biotype=protein_coding;locus_tag=HFP70_RS27825;old_locus_tag=HFP70_27765;ID=cds-WP_404948836.1;Parent=gene-HFP70_RS27825;Dbxref=GenBank:WP_404948836.1;Name=WP_404948836.1;gbkey=CDS;inference=COORDINATES: similar to AA sequence:RefSeq:WP_012378748.1;locus_tag=HFP70_RS27825;product=cysteine dioxygenase;protein_id=WP_404948836.1;transl_table=11	-	WP_404948836.1	cysteine dioxygenase	6155269	6155288	43.9	-	Name=ACAWACCGACYGGBCGGTWT_NZ_CP096674.1-;Alias=MEME-1;ID=ACAWACCGACYGGBCGGTWT-MEME-1-934-NZ_CP096674.1;pvalue=4.03e-05;qvalue=0.67;sequence=GCGAACTTCCAGGACGGTCC;;FIMO_ID=934	43
NZ_CP096674.1	6167176	6167336	6166900	6167166	ID=promoter-gene-HFP70_RS27885;Parent=gene-HFP70_RS27885;GeneStart=6166900;GeneEnd=6167166;ID=gene-HFP70_RS27885;Name=HFP70_RS27885;gbkey=Gene;gene_biotype=protein_coding;locus_tag=HFP70_RS27885;old_locus_tag=HFP70_27820;ID=cds-WP_030571287.1;Parent=gene-HFP70_RS27885;Dbxref=GenBank:WP_030571287.1;Name=WP_030571287.1;gbkey=CDS;inference=COORDINATES: similar to AA sequence:RefSeq:WP_003965804.1;locus_tag=HFP70_RS27885;product=antitoxin;protein_id=WP_030571287.1;transl_table=11	-	WP_030571287.1	antitoxin	6167180	6167199	42.2	-	Name=ACAWACCGACYGGBCGGTWT_NZ_CP096674.1-;Alias=MEME-1;ID=ACAWACCGACYGGBCGGTWT-MEME-1-1439-NZ_CP096674.1;pvalue=6.04e-05;qvalue=0.673;sequence=GCAGACCGTCCTCACTGCAC;;FIMO_ID=1439	33
NZ_CP096674.1	6167167	6167327	6167337	6168275	ID=promoter-gene-HFP70_RS27890;Parent=gene-HFP70_RS27890;GeneStart=6167337;GeneEnd=6168275;ID=gene-HFP70_RS27890;Name=miaA;gbkey=Gene;gene=miaA;gene_biotype=protein_coding;locus_tag=HFP70_RS27890;old_locus_tag=HFP70_27825;ID=cds-WP_356385050.1;Parent=gene-HFP70_RS27890;Dbxref=GenBank:WP_356385050.1;Name=WP_356385050.1;Ontology_term=GO:0006400,GO:0052381,GO:0005737;gbkey=CDS;gene=miaA;go_component=cytoplasm|0005737||IEA;go_function=tRNA dimethylallyltransferase activity|0052381||IEA;go_process=tRNA modification|0006400||IEA;inference=COORDINATES: similar to AA sequence:RefSeq:WP_003965803.1;locus_tag=HFP70_RS27890;product=tRNA (adenosine(37)-N6)-dimethylallyltransferase MiaA;protein_id=WP_356385050.1;transl_table=11	+	WP_356385050.1	tRNA (adenosine(37)-N6)-dimethylallyltransferase MiaA	6167180	6167199	42.2	-	Name=ACAWACCGACYGGBCGGTWT_NZ_CP096674.1-;Alias=MEME-1;ID=ACAWACCGACYGGBCGGTWT-MEME-1-1439-NZ_CP096674.1;pvalue=6.04e-05;qvalue=0.673;sequence=GCAGACCGTCCTCACTGCAC;;FIMO_ID=1439	138
NZ_CP096674.1	6177914	6178204	6176735	6177904	ID=promoter-gene-HFP70_RS27935;Parent=gene-HFP70_RS27935;GeneStart=6176735;GeneEnd=6177904;ID=gene-HFP70_RS27935;Name=HFP70_RS27935;gbkey=Gene;gene_biotype=protein_coding;locus_tag=HFP70_RS27935;old_locus_tag=HFP70_27870;ID=cds-WP_030571313.1;Parent=gene-HFP70_RS27935;Dbxref=GenBank:WP_030571313.1;Name=WP_030571313.1;Ontology_term=GO:0006508,GO:0004252;gbkey=CDS;go_function=serine-type endopeptidase activity|0004252||IEA;go_process=proteolysis|0006508||IEA;inference=COORDINATES: similar to AA sequence:RefSeq:WP_007460638.1;locus_tag=HFP70_RS27935;product=serine protease;protein_id=WP_030571313.1;transl_table=11	-	WP_030571313.1	serine protease	6178155	6178164	40.4	+	Name=GKCGGTWTGT_NZ_CP096674.1+;Alias=MEME-2;ID=GKCGGTWTGT-MEME-2-745-NZ_CP096674.1;pvalue=9.11e-05;qvalue=1;sequence=GTTGGTACGT;;FIMO_ID=3110	260
NZ_CP096674.1	6177961	6178251	6178261	6179664	ID=promoter-gene-HFP70_RS27940;Parent=gene-HFP70_RS27940;GeneStart=6178261;GeneEnd=6179664;ID=gene-HFP70_RS27940;Name=HFP70_RS27940;gbkey=Gene;gene_biotype=protein_coding;locus_tag=HFP70_RS27940;old_locus_tag=HFP70_27875;ID=cds-WP_364983861.1;Parent=gene-HFP70_RS27940;Dbxref=GenBank:WP_364983861.1;Name=WP_364983861.1;Ontology_term=GO:0019491,GO:0008483;gbkey=CDS;go_function=transaminase activity|0008483||IEA;go_process=ectoine biosynthetic process|0019491||IEA;inference=COORDINATES: similar to AA sequence:RefSeq:WP_003965796.1;locus_tag=HFP70_RS27940;product=diaminobutyrate--2-oxoglutarate transaminase family protein;protein_id=WP_364983861.1;transl_table=11	+	WP_364983861.1	diaminobutyrate--2-oxoglutarate transaminase family protein	6178214	6178223	44.5	-	Name=GKCGGTWTGT_NZ_CP096674.1-;Alias=MEME-2;ID=GKCGGTWTGT-MEME-2-258-NZ_CP096674.1;pvalue=3.53e-05;qvalue=1;sequence=GTCGGTACGT;;FIMO_ID=2623	38	6178155	6178164	40.4	+	Name=GKCGGTWTGT_NZ_CP096674.1+;Alias=MEME-2;ID=GKCGGTWTGT-MEME-2-745-NZ_CP096674.1;pvalue=9.11e-05;qvalue=1;sequence=GTTGGTACGT;;FIMO_ID=3110	97
NZ_CP096674.1	6192822	6192950	6192960	6193619	ID=promoter-gene-HFP70_RS27990;Parent=gene-HFP70_RS27990;GeneStart=6192960;GeneEnd=6193619;ID=gene-HFP70_RS27990;Name=HFP70_RS27990;gbkey=Gene;gene_biotype=protein_coding;locus_tag=HFP70_RS27990;old_locus_tag=HFP70_27925;ID=cds-WP_030571341.1;Parent=gene-HFP70_RS27990;Dbxref=GenBank:WP_030571341.1;Name=WP_030571341.1;gbkey=CDS;inference=COORDINATES: similar to AA sequence:RefSeq:WP_003965783.1;locus_tag=HFP70_RS27990;product=histidine phosphatase family protein;protein_id=WP_030571341.1;transl_table=11	+	WP_030571341.1	histidine phosphatase family protein	6192916	6192935	40.4	-	Name=ACAWACCGACYGGBCGGTWT_NZ_CP096674.1-;Alias=MEME-1;ID=ACAWACCGACYGGBCGGTWT-MEME-1-2125-NZ_CP096674.1;pvalue=9e-05;qvalue=0.675;sequence=CGATTCCGCGTGATCCGTAA;;FIMO_ID=2125	25	6192910	6192919	44	-	Name=RWRCMGACCG_NZ_CP096674.1-;Alias=MEME-3;ID=RWRCMGACCG-MEME-3-902-NZ_CP096674.1;pvalue=4.02e-05;qvalue=0.648;sequence=GTAAAGACCA;;FIMO_ID=4108	41
NZ_CP096674.1	6201145	6201245	6198964	6201135	ID=promoter-gene-HFP70_RS28020;Parent=gene-HFP70_RS28020;GeneStart=6198964;GeneEnd=6201135;ID=gene-HFP70_RS28020;Name=HFP70_RS28020;gbkey=Gene;gene_biotype=protein_coding;locus_tag=HFP70_RS28020;old_locus_tag=HFP70_27955;ID=cds-WP_366380933.1;Parent=gene-HFP70_RS28020;Dbxref=GenBank:WP_366380933.1;Name=WP_366380933.1;Ontology_term=GO:0006310,GO:0004386;gbkey=CDS;go_function=helicase activity|0004386||IEA;go_process=DNA recombination|0006310||IEA;inference=COORDINATES: similar to AA sequence:RefSeq:WP_018488310.1;locus_tag=HFP70_RS28020;product=RecQ family ATP-dependent DNA helicase;protein_id=WP_366380933.1;transl_table=11	-	WP_366380933.1	RecQ family ATP-dependent DNA helicase	6201152	6201161	42.1	+	Name=RWRCMGACCG_NZ_CP096674.1+;Alias=MEME-3;ID=RWRCMGACCG-MEME-3-1505-NZ_CP096674.1;pvalue=6.08e-05;qvalue=0.648;sequence=ATGACGACCA;;FIMO_ID=4711	26	6201161	6201170	43.6	-	Name=GKCGGTWTGT_NZ_CP096674.1-;Alias=MEME-2;ID=GKCGGTWTGT-MEME-2-329-NZ_CP096674.1;pvalue=4.31e-05;qvalue=1;sequence=CGCGGTTTGT;;FIMO_ID=2694	35
NZ_CP096674.1	6201136	6201236	6201246	6202667	ID=promoter-gene-HFP70_RS28025;Parent=gene-HFP70_RS28025;GeneStart=6201246;GeneEnd=6202667;ID=gene-HFP70_RS28025;Name=HFP70_RS28025;gbkey=Gene;gene_biotype=protein_coding;locus_tag=HFP70_RS28025;old_locus_tag=HFP70_27960;ID=cds-WP_366380932.1;Parent=gene-HFP70_RS28025;Dbxref=GenBank:WP_366380932.1;Name=WP_366380932.1;gbkey=CDS;inference=COORDINATES: similar to AA sequence:RefSeq:WP_003965774.1;locus_tag=HFP70_RS28025;product=DUF4192 domain-containing protein;protein_id=WP_366380932.1;transl_table=11	+	WP_366380932.1	DUF4192 domain-containing protein	6201161	6201170	43.6	-	Name=GKCGGTWTGT_NZ_CP096674.1-;Alias=MEME-2;ID=GKCGGTWTGT-MEME-2-329-NZ_CP096674.1;pvalue=4.31e-05;qvalue=1;sequence=CGCGGTTTGT;;FIMO_ID=2694	76	6201152	6201161	42.1	+	Name=RWRCMGACCG_NZ_CP096674.1+;Alias=MEME-3;ID=RWRCMGACCG-MEME-3-1505-NZ_CP096674.1;pvalue=6.08e-05;qvalue=0.648;sequence=ATGACGACCA;;FIMO_ID=4711	85
NZ_CP096674.1	6209838	6210128	6210138	6212264	ID=promoter-gene-HFP70_RS28060;Parent=gene-HFP70_RS28060;GeneStart=6210138;GeneEnd=6212264;ID=gene-HFP70_RS28060;Name=HFP70_RS28060;gbkey=Gene;gene_biotype=protein_coding;locus_tag=HFP70_RS28060;old_locus_tag=HFP70_27995;ID=cds-WP_161269198.1;Parent=gene-HFP70_RS28060;Dbxref=GenBank:WP_161269198.1;Name=WP_161269198.1;gbkey=CDS;inference=COORDINATES: similar to AA sequence:RefSeq:WP_012378720.1;locus_tag=HFP70_RS28060;product=DNA topoisomerase IV subunit B;protein_id=WP_161269198.1;transl_table=11	+	WP_161269198.1	DNA topoisomerase IV subunit B	6210081	6210090	44.5	+	Name=RWRCMGACCG_NZ_CP096674.1+;Alias=MEME-3;ID=RWRCMGACCG-MEME-3-782-NZ_CP096674.1;pvalue=3.52e-05;qvalue=0.648;sequence=AAGCCGACCG;;FIMO_ID=3988	48	6209891	6209900	46.7	-	Name=RWRCMGACCG_NZ_CP096674.1-;Alias=MEME-3;ID=RWRCMGACCG-MEME-3-431-NZ_CP096674.1;pvalue=2.15e-05;qvalue=0.648;sequence=GAACAAACCG;;FIMO_ID=3637	238	6209889	6209898	49.9	+	Name=GKCGGTWTGT_NZ_CP096674.1+;Alias=MEME-2;ID=GKCGGTWTGT-MEME-2-87-NZ_CP096674.1;pvalue=1.01e-05;qvalue=1;sequence=GCCGGTTTGT;;FIMO_ID=2452	240
NZ_CP096674.1	6236311	6236537	6235525	6236301	ID=promoter-gene-HFP70_RS28155;Parent=gene-HFP70_RS28155;GeneStart=6235525;GeneEnd=6236301;ID=gene-HFP70_RS28155;Name=HFP70_RS28155;gbkey=Gene;gene_biotype=protein_coding;locus_tag=HFP70_RS28155;old_locus_tag=HFP70_28090;ID=cds-WP_366380921.1;Parent=gene-HFP70_RS28155;Dbxref=GenBank:WP_366380921.1;Name=WP_366380921.1;gbkey=CDS;inference=COORDINATES: similar to AA sequence:RefSeq:WP_015611945.1;locus_tag=HFP70_RS28155;product=VOC family protein;protein_id=WP_366380921.1;transl_table=11	-	WP_366380921.1	VOC family protein	6236477	6236486	47.4	+	Name=GKCGGTWTGT_NZ_CP096674.1+;Alias=MEME-2;ID=GKCGGTWTGT-MEME-2-137-NZ_CP096674.1;pvalue=1.81e-05;qvalue=1;sequence=TGCGGTATGT;;FIMO_ID=2502	185
NZ_CP096674.1	6236302	6236528	6236538	6237368	ID=promoter-gene-HFP70_RS28160;Parent=gene-HFP70_RS28160;GeneStart=6236538;GeneEnd=6237368;ID=gene-HFP70_RS28160;Name=HFP70_RS28160;gbkey=Gene;gene_biotype=protein_coding;locus_tag=HFP70_RS28160;old_locus_tag=HFP70_28095;ID=cds-WP_366380920.1;Parent=gene-HFP70_RS28160;Dbxref=GenBank:WP_366380920.1;Name=WP_366380920.1;Ontology_term=GO:0016783;gbkey=CDS;go_function=sulfurtransferase activity|0016783||IEA;inference=COORDINATES: similar to AA sequence:RefSeq:WP_014153621.1;locus_tag=HFP70_RS28160;product=sulfurtransferase;protein_id=WP_366380920.1;transl_table=11	+	WP_366380920.1	sulfurtransferase	6236477	6236486	47.4	+	Name=GKCGGTWTGT_NZ_CP096674.1+;Alias=MEME-2;ID=GKCGGTWTGT-MEME-2-137-NZ_CP096674.1;pvalue=1.81e-05;qvalue=1;sequence=TGCGGTATGT;;FIMO_ID=2502	52
NZ_CP096674.1	6251602	6251892	6251902	6251991	ID=promoter-gene-HFP70_RS28240;Parent=gene-HFP70_RS28240;GeneStart=6251902;GeneEnd=6251991;ID=gene-HFP70_RS28240;Name=kdpF;gbkey=Gene;gene=kdpF;gene_biotype=protein_coding;locus_tag=HFP70_RS28240;old_locus_tag=HFP70_28175;ID=cds-WP_032757140.1;Parent=gene-HFP70_RS28240;Dbxref=GenBank:WP_032757140.1;Name=WP_032757140.1;Ontology_term=GO:0006813,GO:0043462,GO:0031004;gbkey=CDS;gene=kdpF;go_component=potassium ion-transporting ATPase complex|0031004||IEA;go_process=potassium ion transport|0006813||IEA,regulation of ATP-dependent activity|0043462||IEA;inference=COORDINATES: similar to AA sequence:RefSeq:WP_009326374.1;locus_tag=HFP70_RS28240;product=K(+)-transporting ATPase subunit F;protein_id=WP_032757140.1;transl_table=11	+	WP_032757140.1	K(+)-transporting ATPase subunit F	6251794	6251803	44.1	-	Name=GKCGGTWTGT_NZ_CP096674.1-;Alias=MEME-2;ID=GKCGGTWTGT-MEME-2-286-NZ_CP096674.1;pvalue=3.9e-05;qvalue=1;sequence=TTCGGTTTCT;;FIMO_ID=2651	99	6251774	6251783	40.3	-	Name=RWRCMGACCG_NZ_CP096674.1-;Alias=MEME-3;ID=RWRCMGACCG-MEME-3-2244-NZ_CP096674.1;pvalue=9.38e-05;qvalue=0.673;sequence=GAGCAAACCG;;FIMO_ID=5450	119	6251772	6251781	45.1	+	Name=GKCGGTWTGT_NZ_CP096674.1+;Alias=MEME-2;ID=GKCGGTWTGT-MEME-2-208-NZ_CP096674.1;pvalue=3.07e-05;qvalue=1;sequence=GGCGGTTTGC;;FIMO_ID=2573	121
NZ_CP096674.1	6283294	6283584	6282391	6283284	ID=promoter-gene-HFP70_RS28335;Parent=gene-HFP70_RS28335;GeneStart=6282391;GeneEnd=6283284;ID=gene-HFP70_RS28335;Name=HFP70_RS28335;gbkey=Gene;gene_biotype=protein_coding;locus_tag=HFP70_RS28335;old_locus_tag=HFP70_28270;ID=cds-WP_358193435.1;Parent=gene-HFP70_RS28335;Dbxref=GenBank:WP_358193435.1;Name=WP_358193435.1;gbkey=CDS;inference=COORDINATES: protein motif:HMM:NF042699.3;locus_tag=HFP70_RS28335;product=DUF6602 domain-containing protein;protein_id=WP_358193435.1;transl_table=11	-	WP_358193435.1	DUF6602 domain-containing protein	6283422	6283431	43.7	+	Name=RWRCMGACCG_NZ_CP096674.1+;Alias=MEME-3;ID=RWRCMGACCG-MEME-3-932-NZ_CP096674.1;pvalue=4.22e-05;qvalue=0.648;sequence=GTGCAAACCG;;FIMO_ID=4138	147
NZ_CP096674.1	6319517	6319613	6319623	6320075	ID=promoter-gene-HFP70_RS28465;Parent=gene-HFP70_RS28465;GeneStart=6319623;GeneEnd=6320075;ID=gene-HFP70_RS28465;Name=HFP70_RS28465;gbkey=Gene;gene_biotype=protein_coding;locus_tag=HFP70_RS28465;old_locus_tag=HFP70_28395;ID=cds-WP_366380843.1;Parent=gene-HFP70_RS28465;Dbxref=GenBank:WP_366380843.1;Name=WP_366380843.1;Ontology_term=GO:0003677;gbkey=CDS;go_function=DNA binding|0003677||IEA;inference=COORDINATES: similar to AA sequence:RefSeq:WP_007500568.1;locus_tag=HFP70_RS28465;product=YbaB/EbfC family nucleoid-associated protein;protein_id=WP_366380843.1;transl_table=11	+	WP_366380843.1	YbaB/EbfC family nucleoid-associated protein	6319591	6319600	42.2	+	Name=RWRCMGACCG_NZ_CP096674.1+;Alias=MEME-3;ID=RWRCMGACCG-MEME-3-1425-NZ_CP096674.1;pvalue=6.05e-05;qvalue=0.648;sequence=GTGAAGACCG;;FIMO_ID=4631	23
NZ_CP096674.1	6350026	6350299	6350309	6351319	ID=promoter-gene-HFP70_RS28500;Parent=gene-HFP70_RS28500;GeneStart=6350309;GeneEnd=6351319;ID=gene-HFP70_RS28500;Name=HFP70_RS28500;gbkey=Gene;gene_biotype=protein_coding;locus_tag=HFP70_RS28500;old_locus_tag=HFP70_28430;ID=cds-WP_365093860.1;Parent=gene-HFP70_RS28500;Dbxref=GenBank:WP_365093860.1;Name=WP_365093860.1;gbkey=CDS;inference=COORDINATES: similar to AA sequence:RefSeq:WP_018516192.1;locus_tag=HFP70_RS28500;product=Inducer of phenazine A;protein_id=WP_365093860.1;transl_table=11	+	WP_365093860.1	Inducer of phenazine A	6350155	6350164	42.2	+	Name=GKCGGTWTGT_NZ_CP096674.1+;Alias=MEME-2;ID=GKCGGTWTGT-MEME-2-517-NZ_CP096674.1;pvalue=6.03e-05;qvalue=1;sequence=GCCTGTATGT;;FIMO_ID=2882	145
NZ_CP096674.1	6356999	6357051	6357061	6358314	ID=promoter-gene-HFP70_RS28525;Parent=gene-HFP70_RS28525;GeneStart=6357061;GeneEnd=6358314;ID=gene-HFP70_RS28525;Name=HFP70_RS28525;gbkey=Gene;gene_biotype=protein_coding;locus_tag=HFP70_RS28525;old_locus_tag=HFP70_28455;ID=cds-WP_366380841.1;Parent=gene-HFP70_RS28525;Dbxref=GenBank:WP_366380841.1;Name=WP_366380841.1;gbkey=CDS;inference=COORDINATES: similar to AA sequence:RefSeq:WP_019764612.1;locus_tag=HFP70_RS28525;product=ATP-grasp domain-containing protein;protein_id=WP_366380841.1;transl_table=11	+	WP_366380841.1	ATP-grasp domain-containing protein	6357030	6357039	49.3	-	Name=GKCGGTWTGT_NZ_CP096674.1-;Alias=MEME-2;ID=GKCGGTWTGT-MEME-2-92-NZ_CP096674.1;pvalue=1.18e-05;qvalue=1;sequence=GGTGGTATGT;;FIMO_ID=2457	22
NZ_CP096674.1	6365156	6365446	6364499	6365146	ID=promoter-gene-HFP70_RS28550;Parent=gene-HFP70_RS28550;GeneStart=6364499;GeneEnd=6365146;ID=gene-HFP70_RS28550;Name=HFP70_RS28550;gbkey=Gene;gene_biotype=protein_coding;locus_tag=HFP70_RS28550;old_locus_tag=HFP70_28480;ID=cds-WP_356838510.1;Parent=gene-HFP70_RS28550;Dbxref=GenBank:WP_356838510.1;Name=WP_356838510.1;gbkey=CDS;inference=COORDINATES: similar to AA sequence:RefSeq:WP_018514363.1;locus_tag=HFP70_RS28550;product=LysE family translocator;protein_id=WP_356838510.1;transl_table=11	-	WP_356838510.1	LysE family translocator	6365215	6365224	44	-	Name=RWRCMGACCG_NZ_CP096674.1-;Alias=MEME-3;ID=RWRCMGACCG-MEME-3-886-NZ_CP096674.1;pvalue=3.93e-05;qvalue=0.648;sequence=GAACCGACCG;;FIMO_ID=4092	78
NZ_CP096674.1	6365148	6365438	6365448	6366791	ID=promoter-gene-HFP70_RS28555;Parent=gene-HFP70_RS28555;GeneStart=6365448;GeneEnd=6366791;ID=gene-HFP70_RS28555;Name=HFP70_RS28555;gbkey=Gene;gene_biotype=protein_coding;locus_tag=HFP70_RS28555;old_locus_tag=HFP70_28485;ID=cds-WP_366380837.1;Parent=gene-HFP70_RS28555;Dbxref=GenBank:WP_366380837.1;Name=WP_366380837.1;Ontology_term=GO:0030170;gbkey=CDS;go_function=pyridoxal phosphate binding|0030170||IEA;inference=COORDINATES: similar to AA sequence:RefSeq:WP_010072444.1;locus_tag=HFP70_RS28555;product=PLP-dependent aminotransferase family protein;protein_id=WP_366380837.1;transl_table=11	+	WP_366380837.1	PLP-dependent aminotransferase family protein	6365215	6365224	44	-	Name=RWRCMGACCG_NZ_CP096674.1-;Alias=MEME-3;ID=RWRCMGACCG-MEME-3-886-NZ_CP096674.1;pvalue=3.93e-05;qvalue=0.648;sequence=GAACCGACCG;;FIMO_ID=4092	224
NZ_CP096674.1	6366941	6367231	6367241	6368284	ID=promoter-gene-HFP70_RS28560;Parent=gene-HFP70_RS28560;GeneStart=6367241;GeneEnd=6368284;ID=gene-HFP70_RS28560;Name=HFP70_RS28560;gbkey=Gene;gene_biotype=protein_coding;locus_tag=HFP70_RS28560;old_locus_tag=HFP70_28490;ID=cds-WP_366380836.1;Parent=gene-HFP70_RS28560;Dbxref=GenBank:WP_366380836.1;Name=WP_366380836.1;Ontology_term=GO:0006355;gbkey=CDS;go_process=regulation of DNA-templated transcription|0006355||IEA;inference=COORDINATES: similar to AA sequence:RefSeq:WP_015612021.1;locus_tag=HFP70_RS28560;product=LuxR C-terminal-related transcriptional regulator;protein_id=WP_366380836.1;transl_table=11	+	WP_366380836.1	LuxR C-terminal-related transcriptional regulator	6367112	6367121	48	+	Name=GKCGGTWTGT_NZ_CP096674.1+;Alias=MEME-2;ID=GKCGGTWTGT-MEME-2-120-NZ_CP096674.1;pvalue=1.59e-05;qvalue=1;sequence=GGCGGTATCT;;FIMO_ID=2485	120	6367013	6367022	51	-	Name=GKCGGTWTGT_NZ_CP096674.1-;Alias=MEME-2;ID=GKCGGTWTGT-MEME-2-68-NZ_CP096674.1;pvalue=7.85e-06;qvalue=1;sequence=GATGGTATGT;;FIMO_ID=2433	219	6367011	6367020	40.7	+	Name=RWRCMGACCG_NZ_CP096674.1+;Alias=MEME-3;ID=RWRCMGACCG-MEME-3-2038-NZ_CP096674.1;pvalue=8.45e-05;qvalue=0.665;sequence=ATACATACCA;;FIMO_ID=5244	221
NZ_CP096674.1	6396356	6396422	6396432	6397922	ID=promoter-gene-HFP70_RS28705;Parent=gene-HFP70_RS28705;GeneStart=6396432;GeneEnd=6397922;ID=gene-HFP70_RS28705;Name=HFP70_RS28705;gbkey=Gene;gene_biotype=protein_coding;locus_tag=HFP70_RS28705;old_locus_tag=HFP70_28635;ID=cds-WP_366380949.1;Parent=gene-HFP70_RS28705;Dbxref=GenBank:WP_366380949.1;Name=WP_366380949.1;Ontology_term=GO:0042245,GO:0008173;gbkey=CDS;go_function=RNA methyltransferase activity|0008173||IEA;go_process=RNA repair|0042245||IEA;inference=COORDINATES: similar to AA sequence:RefSeq:WP_018491762.1;locus_tag=HFP70_RS28705;product=3' terminal RNA ribose 2'-O-methyltransferase Hen1;protein_id=WP_366380949.1;transl_table=11	+	WP_366380949.1	3' terminal RNA ribose 2'-O-methyltransferase Hen1	6396411	6396420	45.4	+	Name=RWRCMGACCG_NZ_CP096674.1+;Alias=MEME-3;ID=RWRCMGACCG-MEME-3-652-NZ_CP096674.1;pvalue=2.86e-05;qvalue=0.648;sequence=ATGCAGACCA;;FIMO_ID=3858	12
NZ_CP096674.1	6401811	6401980	6401990	6402994	ID=promoter-gene-HFP70_RS28720;Parent=gene-HFP70_RS28720;GeneStart=6401990;GeneEnd=6402994;ID=gene-HFP70_RS28720;Name=argF;gbkey=Gene;gene=argF;gene_biotype=protein_coding;locus_tag=HFP70_RS28720;old_locus_tag=HFP70_28650;ID=cds-WP_164235414.1;Parent=gene-HFP70_RS28720;Dbxref=GenBank:WP_164235414.1;Name=WP_164235414.1;Ontology_term=GO:0042450,GO:0004585;gbkey=CDS;gene=argF;go_function=ornithine carbamoyltransferase activity|0004585||IEA;go_process=arginine biosynthetic process via ornithine|0042450||IEA;inference=COORDINATES: similar to AA sequence:RefSeq:WP_003965622.1;locus_tag=HFP70_RS28720;product=ornithine carbamoyltransferase;protein_id=WP_164235414.1;transl_table=11	+	WP_164235414.1	ornithine carbamoyltransferase	6401887	6401906	41.6	+	Name=ACAWACCGACYGGBCGGTWT_NZ_CP096674.1+;Alias=MEME-1;ID=ACAWACCGACYGGBCGGTWT-MEME-1-1649-NZ_CP096674.1;pvalue=6.96e-05;qvalue=0.675;sequence=CCGGACCAGGGGGGCTGTAT;;FIMO_ID=1649	84
NZ_CP096674.1	6402995	6403167	6403177	6404664	ID=promoter-gene-HFP70_RS28725;Parent=gene-HFP70_RS28725;GeneStart=6403177;GeneEnd=6404664;ID=gene-HFP70_RS28725;Name=HFP70_RS28725;gbkey=Gene;gene_biotype=protein_coding;locus_tag=HFP70_RS28725;old_locus_tag=HFP70_28655;ID=cds-WP_030572600.1;Parent=gene-HFP70_RS28725;Dbxref=GenBank:WP_030572600.1;Name=WP_030572600.1;Ontology_term=GO:0055085,GO:0022857,GO:0016020;gbkey=CDS;go_component=membrane|0016020||IEA;go_function=transmembrane transporter activity|0022857||IEA;go_process=transmembrane transport|0055085||IEA;inference=COORDINATES: similar to AA sequence:RefSeq:WP_007452263.1;locus_tag=HFP70_RS28725;product=amino acid permease;protein_id=WP_030572600.1;transl_table=11	+	WP_030572600.1	amino acid permease	6403010	6403019	52.6	-	Name=RWRCMGACCG_NZ_CP096674.1-;Alias=MEME-3;ID=RWRCMGACCG-MEME-3-54-NZ_CP096674.1;pvalue=5.47e-06;qvalue=0.648;sequence=ATGCAAACCG;;FIMO_ID=3260	158
NZ_CP096674.1	6457309	6457462	6455830	6457299	ID=promoter-gene-HFP70_RS28935;Parent=gene-HFP70_RS28935;GeneStart=6455830;GeneEnd=6457299;ID=gene-HFP70_RS28935;Name=HFP70_RS28935;gbkey=Gene;gene_biotype=protein_coding;locus_tag=HFP70_RS28935;old_locus_tag=HFP70_28865;ID=cds-WP_404948874.1;Parent=gene-HFP70_RS28935;Dbxref=GenBank:WP_404948874.1;Name=WP_404948874.1;Ontology_term=GO:0016491;gbkey=CDS;go_function=oxidoreductase activity|0016491||IEA;inference=COORDINATES: similar to AA sequence:RefSeq:WP_018514446.1;locus_tag=HFP70_RS28935;product=aldehyde dehydrogenase family protein;protein_id=WP_404948874.1;transl_table=11	-	WP_404948874.1	aldehyde dehydrogenase family protein	6457436	6457445	47.6	-	Name=RWRCMGACCG_NZ_CP096674.1-;Alias=MEME-3;ID=RWRCMGACCG-MEME-3-306-NZ_CP096674.1;pvalue=1.72e-05;qvalue=0.648;sequence=GTACCGACCG;;FIMO_ID=3512	146
NZ_CP096674.1	6464635	6464925	6464935	6465552	ID=promoter-gene-HFP70_RS28980;Parent=gene-HFP70_RS28980;GeneStart=6464935;GeneEnd=6465552;ID=gene-HFP70_RS28980;Name=HFP70_RS28980;gbkey=Gene;gene_biotype=protein_coding;locus_tag=HFP70_RS28980;old_locus_tag=HFP70_28905;ID=cds-WP_164235379.1;Parent=gene-HFP70_RS28980;Dbxref=GenBank:WP_164235379.1;Name=WP_164235379.1;gbkey=CDS;inference=COORDINATES: protein motif:HMM:NF012804.5;locus_tag=HFP70_RS28980;product=class II aldolase/adducin family protein;protein_id=WP_164235379.1;transl_table=11	+	WP_164235379.1	class II aldolase/adducin family protein	6464819	6464828	60.2	-	Name=RWRCMGACCG_NZ_CP096674.1-;Alias=MEME-3;ID=RWRCMGACCG-MEME-3-6-NZ_CP096674.1;pvalue=9.53e-07;qvalue=0.648;sequence=ATACCAACCG;;FIMO_ID=3212	107
NZ_CP096674.1	6492457	6492747	6491104	6492447	ID=promoter-gene-HFP70_RS29045;Parent=gene-HFP70_RS29045;GeneStart=6491104;GeneEnd=6492447;ID=gene-HFP70_RS29045;Name=HFP70_RS29045;gbkey=Gene;gene_biotype=protein_coding;locus_tag=HFP70_RS29045;old_locus_tag=HFP70_28970;ID=cds-WP_366380781.1;Parent=gene-HFP70_RS29045;Dbxref=GenBank:WP_366380781.1;Name=WP_366380781.1;gbkey=CDS;inference=COORDINATES: protein motif:HMM:NF012298.5;locus_tag=HFP70_RS29045;product=serine/threonine-protein kinase;protein_id=WP_366380781.1;transl_table=11	-	WP_366380781.1	serine/threonine-protein kinase	6492620	6492639	40.1	-	Name=ACAWACCGACYGGBCGGTWT_NZ_CP096674.1-;Alias=MEME-1;ID=ACAWACCGACYGGBCGGTWT-MEME-1-2317-NZ_CP096674.1;pvalue=9.78e-05;qvalue=0.676;sequence=ACAGTCCGATCCAGCCGCTC;;FIMO_ID=2317	192
NZ_CP096674.1	6498256	6498445	6497410	6498246	ID=promoter-gene-HFP70_RS29060;Parent=gene-HFP70_RS29060;GeneStart=6497410;GeneEnd=6498246;ID=gene-HFP70_RS29060;Name=HFP70_RS29060;gbkey=Gene;gene_biotype=protein_coding;locus_tag=HFP70_RS29060;old_locus_tag=HFP70_28985;ID=cds-WP_366380778.1;Parent=gene-HFP70_RS29060;Dbxref=GenBank:WP_366380778.1;Name=WP_366380778.1;gbkey=CDS;inference=COORDINATES: similar to AA sequence:RefSeq:WP_019764202.1;locus_tag=HFP70_RS29060;product=alpha/beta hydrolase;protein_id=WP_366380778.1;transl_table=11	-	WP_366380778.1	alpha/beta hydrolase	6498396	6498405	41.5	+	Name=RWRCMGACCG_NZ_CP096674.1+;Alias=MEME-3;ID=RWRCMGACCG-MEME-3-1594-NZ_CP096674.1;pvalue=7.09e-05;qvalue=0.665;sequence=GAACAGACCA;;FIMO_ID=4800	159
NZ_CP096674.1	6520955	6521065	6521075	6522187	ID=promoter-gene-HFP70_RS29130;Parent=gene-HFP70_RS29130;GeneStart=6521075;GeneEnd=6522187;ID=gene-HFP70_RS29130;Name=HFP70_RS29130;gbkey=Gene;gene_biotype=protein_coding;locus_tag=HFP70_RS29130;old_locus_tag=HFP70_29055;ID=cds-WP_030572399.1;Parent=gene-HFP70_RS29130;Dbxref=GenBank:WP_030572399.1;Name=WP_030572399.1;gbkey=CDS;inference=COORDINATES: similar to AA sequence:RefSeq:WP_015612156.1;locus_tag=HFP70_RS29130;product=sugar ABC transporter substrate-binding protein;protein_id=WP_030572399.1;transl_table=11	+	WP_030572399.1	sugar ABC transporter substrate-binding protein	6520955	6520964	42.1	+	Name=RWRCMGACCG_NZ_CP096674.1+;Alias=MEME-3;ID=RWRCMGACCG-MEME-3-1506-NZ_CP096674.1;pvalue=6.08e-05;qvalue=0.648;sequence=ATAACGAATG;;FIMO_ID=4712	111
NZ_CP096674.1	6534767	6534941	6534951	6536210	ID=promoter-gene-HFP70_RS29185;Parent=gene-HFP70_RS29185;GeneStart=6534951;GeneEnd=6536210;ID=gene-HFP70_RS29185;Name=HFP70_RS29185;gbkey=Gene;gene_biotype=protein_coding;locus_tag=HFP70_RS29185;old_locus_tag=HFP70_29110;ID=cds-WP_076968507.1;Parent=gene-HFP70_RS29185;Dbxref=GenBank:WP_076968507.1;Name=WP_076968507.1;Ontology_term=GO:0008654,GO:0016780,GO:0016020;gbkey=CDS;go_component=membrane|0016020||IEA;go_function=phosphotransferase activity%2C for other substituted phosphate groups|0016780||IEA;go_process=phospholipid biosynthetic process|0008654||IEA;inference=COORDINATES: similar to AA sequence:RefSeq:WP_018514501.1;locus_tag=HFP70_RS29185;product=CDP-alcohol phosphatidyltransferase family protein;protein_id=WP_076968507.1;transl_table=11	+	WP_076968507.1	CDP-alcohol phosphatidyltransferase family protein	6534805	6534824	43.8	+	Name=ACAWACCGACYGGBCGGTWT_NZ_CP096674.1+;Alias=MEME-1;ID=ACAWACCGACYGGBCGGTWT-MEME-1-973-NZ_CP096674.1;pvalue=4.18e-05;qvalue=0.67;sequence=GACAACAAACCTGGCGGTTC;;FIMO_ID=973	127
NZ_CP096674.1	6560134	6560405	6559378	6560124	ID=promoter-gene-HFP70_RS29270;Parent=gene-HFP70_RS29270;GeneStart=6559378;GeneEnd=6560124;ID=gene-HFP70_RS29270;Name=HFP70_RS29270;gbkey=Gene;gene_biotype=protein_coding;locus_tag=HFP70_RS29270;old_locus_tag=HFP70_29200;ID=cds-WP_030572330.1;Parent=gene-HFP70_RS29270;Dbxref=GenBank:WP_030572330.1;Name=WP_030572330.1;gbkey=CDS;inference=COORDINATES: similar to AA sequence:RefSeq:WP_010072530.1;locus_tag=HFP70_RS29270;product=DUF4142 domain-containing protein;protein_id=WP_030572330.1;transl_table=11	-	WP_030572330.1	DUF4142 domain-containing protein	6560213	6560232	52	-	Name=ACAWACCGACYGGBCGGTWT_NZ_CP096674.1-;Alias=MEME-1;ID=ACAWACCGACYGGBCGGTWT-MEME-1-126-NZ_CP096674.1;pvalue=6.34e-06;qvalue=0.669;sequence=CGATACCGCCCCACCGGCAC;;FIMO_ID=126	108
NZ_CP096674.1	6560125	6560396	6560406	6561236	ID=promoter-gene-HFP70_RS29275;Parent=gene-HFP70_RS29275;GeneStart=6560406;GeneEnd=6561236;ID=gene-HFP70_RS29275;Name=HFP70_RS29275;gbkey=Gene;gene_biotype=protein_coding;locus_tag=HFP70_RS29275;old_locus_tag=HFP70_29205;ID=cds-WP_164235328.1;Parent=gene-HFP70_RS29275;Dbxref=GenBank:WP_164235328.1;Name=WP_164235328.1;Ontology_term=GO:0070403;gbkey=CDS;go_function=NAD+ binding|0070403||IEA;inference=COORDINATES: similar to AA sequence:RefSeq:WP_018514517.1;locus_tag=HFP70_RS29275;product=NmrA/HSCARG family protein;protein_id=WP_164235328.1;transl_table=11	+	WP_164235328.1	NmrA/HSCARG family protein	6560213	6560232	52	-	Name=ACAWACCGACYGGBCGGTWT_NZ_CP096674.1-;Alias=MEME-1;ID=ACAWACCGACYGGBCGGTWT-MEME-1-126-NZ_CP096674.1;pvalue=6.34e-06;qvalue=0.669;sequence=CGATACCGCCCCACCGGCAC;;FIMO_ID=126	174
NZ_CP096674.1	6586791	6587033	6587043	6587723	ID=promoter-gene-HFP70_RS29395;Parent=gene-HFP70_RS29395;GeneStart=6587043;GeneEnd=6587723;ID=gene-HFP70_RS29395;Name=HFP70_RS29395;gbkey=Gene;gene_biotype=protein_coding;locus_tag=HFP70_RS29395;old_locus_tag=HFP70_29325;ID=cds-WP_364982399.1;Parent=gene-HFP70_RS29395;Dbxref=GenBank:WP_364982399.1;Name=WP_364982399.1;Ontology_term=GO:0016787,GO:0046872;gbkey=CDS;go_function=hydrolase activity|0016787||IEA,metal ion binding|0046872||IEA;inference=COORDINATES: similar to AA sequence:RefSeq:WP_012378541.1;locus_tag=HFP70_RS29395;product=polysaccharide deacetylase family protein;protein_id=WP_364982399.1;transl_table=11	+	WP_364982399.1	polysaccharide deacetylase family protein	6587006	6587015	55.9	+	Name=RWRCMGACCG_NZ_CP096674.1+;Alias=MEME-3;ID=RWRCMGACCG-MEME-3-25-NZ_CP096674.1;pvalue=2.54e-06;qvalue=0.648;sequence=ATACAGAACG;;FIMO_ID=3231	28
NZ_CP096674.1	6597555	6597834	6593376	6597545	ID=promoter-gene-HFP70_RS29445;Parent=gene-HFP70_RS29445;GeneStart=6593376;GeneEnd=6597545;ID=gene-HFP70_RS29445;Name=HFP70_RS29445;gbkey=Gene;gene_biotype=protein_coding;locus_tag=HFP70_RS29445;old_locus_tag=HFP70_29375;ID=cds-WP_404948880.1;Parent=gene-HFP70_RS29445;Dbxref=GenBank:WP_404948880.1;Name=WP_404948880.1;Ontology_term=GO:0016791;gbkey=CDS;go_function=phosphatase activity|0016791||IEA;inference=COORDINATES: similar to AA sequence:RefSeq:WP_018514549.1;locus_tag=HFP70_RS29445;product=SpoIIE family protein phosphatase;protein_id=WP_404948880.1;transl_table=11	-	WP_404948880.1	SpoIIE family protein phosphatase	6597705	6597714	44	+	Name=RWRCMGACCG_NZ_CP096674.1+;Alias=MEME-3;ID=RWRCMGACCG-MEME-3-900-NZ_CP096674.1;pvalue=3.96e-05;qvalue=0.648;sequence=AAGACAACCG;;FIMO_ID=4106	169
NZ_CP096674.1	6600286	6600503	6597835	6600276	ID=promoter-gene-HFP70_RS29450;Parent=gene-HFP70_RS29450;GeneStart=6597835;GeneEnd=6600276;ID=gene-HFP70_RS29450;Name=HFP70_RS29450;gbkey=Gene;gene_biotype=protein_coding;locus_tag=HFP70_RS29450;old_locus_tag=HFP70_29380;ID=cds-WP_366382318.1;Parent=gene-HFP70_RS29450;Dbxref=GenBank:WP_366382318.1;Name=WP_366382318.1;gbkey=CDS;inference=COORDINATES: similar to AA sequence:RefSeq:WP_015612204.1;locus_tag=HFP70_RS29450;product=GTPase-associated protein 1-related protein;protein_id=WP_366382318.1;transl_table=11	-	WP_366382318.1	GTPase-associated protein 1-related protein	6600383	6600392	40.1	+	Name=GKCGGTWTGT_NZ_CP096674.1+;Alias=MEME-2;ID=GKCGGTWTGT-MEME-2-825-NZ_CP096674.1;pvalue=9.84e-05;qvalue=1;sequence=GGCGGTATCC;;FIMO_ID=3190	116
NZ_CP096674.1	6617355	6617628	6614316	6617345	ID=promoter-gene-HFP70_RS29515;Parent=gene-HFP70_RS29515;GeneStart=6614316;GeneEnd=6617345;ID=gene-HFP70_RS29515;Name=HFP70_RS29515;gbkey=Gene;gene_biotype=protein_coding;locus_tag=HFP70_RS29515;old_locus_tag=HFP70_29445;ID=cds-WP_366382310.1;Parent=gene-HFP70_RS29515;Dbxref=GenBank:WP_366382310.1;Name=WP_366382310.1;Ontology_term=GO:0016787;gbkey=CDS;go_function=hydrolase activity|0016787||IEA;inference=COORDINATES: similar to AA sequence:RefSeq:WP_003971264.1;locus_tag=HFP70_RS29515;product=family 16 glycoside hydrolase;protein_id=WP_366382310.1;transl_table=11	-	WP_366382310.1	family 16 glycoside hydrolase	6617589	6617598	56.2	+	Name=GKCGGTWTGT_NZ_CP096674.1+;Alias=MEME-2;ID=GKCGGTWTGT-MEME-2-20-NZ_CP096674.1;pvalue=2.39e-06;qvalue=1;sequence=GTTGGTTTGT;;FIMO_ID=2385	253
NZ_CP096674.1	6617346	6617619	6617629	6618471	ID=promoter-gene-HFP70_RS29520;Parent=gene-HFP70_RS29520;GeneStart=6617629;GeneEnd=6618471;ID=gene-HFP70_RS29520;Name=HFP70_RS29520;gbkey=Gene;gene_biotype=protein_coding;locus_tag=HFP70_RS29520;old_locus_tag=HFP70_29450;ID=cds-WP_366382309.1;Parent=gene-HFP70_RS29520;Dbxref=GenBank:WP_366382309.1;Name=WP_366382309.1;gbkey=CDS;inference=COORDINATES: similar to AA sequence:RefSeq:WP_009329911.1;locus_tag=HFP70_RS29520;product=alpha/beta hydrolase;protein_id=WP_366382309.1;transl_table=11	+	WP_366382309.1	alpha/beta hydrolase	6617589	6617598	56.2	+	Name=GKCGGTWTGT_NZ_CP096674.1+;Alias=MEME-2;ID=GKCGGTWTGT-MEME-2-20-NZ_CP096674.1;pvalue=2.39e-06;qvalue=1;sequence=GTTGGTTTGT;;FIMO_ID=2385	31
NZ_CP096674.1	6633366	6633649	6632445	6633356	ID=promoter-gene-HFP70_RS29590;Parent=gene-HFP70_RS29590;GeneStart=6632445;GeneEnd=6633356;ID=gene-HFP70_RS29590;Name=HFP70_RS29590;gbkey=Gene;gene_biotype=protein_coding;locus_tag=HFP70_RS29590;old_locus_tag=HFP70_29520;ID=cds-WP_076966742.1;Parent=gene-HFP70_RS29590;Dbxref=GenBank:WP_076966742.1;Name=WP_076966742.1;Ontology_term=GO:0008080,GO:0016746;gbkey=CDS;go_function=N-acetyltransferase activity|0008080||IEA,acyltransferase activity|0016746||IEA;inference=COORDINATES: similar to AA sequence:RefSeq:WP_007457313.1;locus_tag=HFP70_RS29590;product=GNAT family N-acetyltransferase;protein_id=WP_076966742.1;transl_table=11	-	WP_076966742.1	GNAT family N-acetyltransferase	6633520	6633529	41.1	+	Name=RWRCMGACCG_NZ_CP096674.1+;Alias=MEME-3;ID=RWRCMGACCG-MEME-3-1742-NZ_CP096674.1;pvalue=7.78e-05;qvalue=0.665;sequence=GTGCCGACCG;;FIMO_ID=4948	173
NZ_CP096674.1	6633357	6633640	6633650	6634216	ID=promoter-gene-HFP70_RS29595;Parent=gene-HFP70_RS29595;GeneStart=6633650;GeneEnd=6634216;ID=gene-HFP70_RS29595;Name=HFP70_RS29595;gbkey=Gene;gene_biotype=protein_coding;locus_tag=HFP70_RS29595;old_locus_tag=HFP70_29525;ID=cds-WP_030562322.1;Parent=gene-HFP70_RS29595;Dbxref=GenBank:WP_030562322.1;Name=WP_030562322.1;Ontology_term=GO:0051219;gbkey=CDS;go_function=phosphoprotein binding|0051219||IEA;inference=COORDINATES: similar to AA sequence:RefSeq:WP_019766701.1;locus_tag=HFP70_RS29595;product=DUF1707 and FHA domain-containing protein;protein_id=WP_030562322.1;transl_table=11	+	WP_030562322.1	DUF1707 and FHA domain-containing protein	6633520	6633529	41.1	+	Name=RWRCMGACCG_NZ_CP096674.1+;Alias=MEME-3;ID=RWRCMGACCG-MEME-3-1742-NZ_CP096674.1;pvalue=7.78e-05;qvalue=0.665;sequence=GTGCCGACCG;;FIMO_ID=4948	121
NZ_CP096674.1	6642623	6642913	6642923	6644158	ID=promoter-gene-HFP70_RS29625;Parent=gene-HFP70_RS29625;GeneStart=6642923;GeneEnd=6644158;ID=gene-HFP70_RS29625;Name=HFP70_RS29625;gbkey=Gene;gene_biotype=protein_coding;locus_tag=HFP70_RS29625;old_locus_tag=HFP70_29555;ID=cds-WP_030562331.1;Parent=gene-HFP70_RS29625;Dbxref=GenBank:WP_030562331.1;Name=WP_030562331.1;gbkey=CDS;inference=COORDINATES: similar to AA sequence:RefSeq:WP_014153295.1;locus_tag=HFP70_RS29625;product=SAV2148 family HEPN domain-containing protein;protein_id=WP_030562331.1;transl_table=11	+	WP_030562331.1	SAV2148 family HEPN domain-containing protein	6642831	6642840	42.8	-	Name=GKCGGTWTGT_NZ_CP096674.1-;Alias=MEME-2;ID=GKCGGTWTGT-MEME-2-449-NZ_CP096674.1;pvalue=5.29e-05;qvalue=1;sequence=GCCGGTTTCT;;FIMO_ID=2814	83
NZ_CP096674.1	6646519	6646635	6645643	6646509	ID=promoter-gene-HFP70_RS29640;Parent=gene-HFP70_RS29640;GeneStart=6645643;GeneEnd=6646509;ID=gene-HFP70_RS29640;Name=HFP70_RS29640;gbkey=Gene;gene_biotype=protein_coding;locus_tag=HFP70_RS29640;old_locus_tag=HFP70_29570;ID=cds-WP_334664460.1;Parent=gene-HFP70_RS29640;Dbxref=GenBank:WP_334664460.1;Name=WP_334664460.1;gbkey=CDS;inference=COORDINATES: similar to AA sequence:RefSeq:WP_006128472.1;locus_tag=HFP70_RS29640;product=aminoglycoside phosphotransferase family protein;protein_id=WP_334664460.1;transl_table=11	-	WP_334664460.1	aminoglycoside phosphotransferase family protein	6646544	6646553	43.2	-	Name=GKCGGTWTGT_NZ_CP096674.1-;Alias=MEME-2;ID=GKCGGTWTGT-MEME-2-388-NZ_CP096674.1;pvalue=4.77e-05;qvalue=1;sequence=GTCGGTTCGT;;FIMO_ID=2753	44
NZ_CP096674.1	6646510	6646626	6646636	6647574	ID=promoter-gene-HFP70_RS29645;Parent=gene-HFP70_RS29645;GeneStart=6646636;GeneEnd=6647574;ID=gene-HFP70_RS29645;Name=HFP70_RS29645;gbkey=Gene;gene_biotype=protein_coding;locus_tag=HFP70_RS29645;old_locus_tag=HFP70_29575;ID=cds-WP_404948887.1;Parent=gene-HFP70_RS29645;Dbxref=GenBank:WP_404948887.1;Name=WP_404948887.1;Ontology_term=GO:0008643,GO:0055085,GO:0042626,GO:0140359;gbkey=CDS;go_function=ATPase-coupled transmembrane transporter activity|0042626||IEA,ABC-type transporter activity|0140359||IEA;go_process=carbohydrate transport|0008643||IEA,transmembrane transport|0055085||IEA;inference=COORDINATES: similar to AA sequence:RefSeq:WP_019763885.1;locus_tag=HFP70_RS29645;product=carbohydrate ABC transporter permease;protein_id=WP_404948887.1;transl_table=11	+	WP_404948887.1	carbohydrate ABC transporter permease	6646544	6646553	43.2	-	Name=GKCGGTWTGT_NZ_CP096674.1-;Alias=MEME-2;ID=GKCGGTWTGT-MEME-2-388-NZ_CP096674.1;pvalue=4.77e-05;qvalue=1;sequence=GTCGGTTCGT;;FIMO_ID=2753	83
NZ_CP096674.1	6688157	6688447	6688457	6688858	ID=promoter-gene-HFP70_RS29845;Parent=gene-HFP70_RS29845;GeneStart=6688457;GeneEnd=6688858;ID=gene-HFP70_RS29845;Name=HFP70_RS29845;gbkey=Gene;gene_biotype=protein_coding;locus_tag=HFP70_RS29845;old_locus_tag=HFP70_29770;ID=cds-WP_018514625.1;Parent=gene-HFP70_RS29845;Dbxref=GenBank:WP_018514625.1;Name=WP_018514625.1;gbkey=CDS;inference=COORDINATES: similar to AA sequence:RefSeq:WP_015612266.1;locus_tag=HFP70_RS29845;product=rodlin;protein_id=WP_018514625.1;transl_table=11	+	WP_018514625.1	rodlin	6688384	6688403	44.7	+	Name=ACAWACCGACYGGBCGGTWT_NZ_CP096674.1+;Alias=MEME-1;ID=ACAWACCGACYGGBCGGTWT-MEME-1-784-NZ_CP096674.1;pvalue=3.36e-05;qvalue=0.67;sequence=CGGAACCAAACACCCGGCAC;;FIMO_ID=784	54
NZ_CP096674.1	6692009	6692299	6691499	6691999	ID=promoter-gene-HFP70_RS29875;Parent=gene-HFP70_RS29875;GeneStart=6691499;GeneEnd=6691999;ID=gene-HFP70_RS29875;Name=HFP70_RS29875;gbkey=Gene;gene_biotype=protein_coding;locus_tag=HFP70_RS29875;old_locus_tag=HFP70_29800;ID=cds-WP_030562405.1;Parent=gene-HFP70_RS29875;Dbxref=GenBank:WP_030562405.1;Name=WP_030562405.1;gbkey=CDS;inference=COORDINATES: similar to AA sequence:RefSeq:WP_018956793.1;locus_tag=HFP70_RS29875;product=DUF5949 family protein;protein_id=WP_030562405.1;transl_table=11	-	WP_030562405.1	DUF5949 family protein	6692025	6692034	57.5	-	Name=RWRCMGACCG_NZ_CP096674.1-;Alias=MEME-3;ID=RWRCMGACCG-MEME-3-20-NZ_CP096674.1;pvalue=1.79e-06;qvalue=0.648;sequence=ATACCGACCG;;FIMO_ID=3226	35	6692027	6692036	52.8	+	Name=GKCGGTWTGT_NZ_CP096674.1+;Alias=MEME-2;ID=GKCGGTWTGT-MEME-2-47-NZ_CP096674.1;pvalue=5.22e-06;qvalue=1;sequence=GTCGGTATGC;;FIMO_ID=2412	37
NZ_CP096674.1	6696496	6696786	6695458	6696486	ID=promoter-gene-HFP70_RS29895;Parent=gene-HFP70_RS29895;GeneStart=6695458;GeneEnd=6696486;ID=gene-HFP70_RS29895;Name=HFP70_RS29895;gbkey=Gene;gene_biotype=protein_coding;locus_tag=HFP70_RS29895;old_locus_tag=HFP70_29820;ID=cds-WP_030562414.1;Parent=gene-HFP70_RS29895;Dbxref=GenBank:WP_030562414.1;Name=WP_030562414.1;gbkey=CDS;inference=COORDINATES: similar to AA sequence:RefSeq:WP_018514635.1;locus_tag=HFP70_RS29895;product=LuxR family transcriptional regulator;protein_id=WP_030562414.1;transl_table=11	-	WP_030562414.1	LuxR family transcriptional regulator	6696673	6696682	40.7	+	Name=RWRCMGACCG_NZ_CP096674.1+;Alias=MEME-3;ID=RWRCMGACCG-MEME-3-1972-NZ_CP096674.1;pvalue=8.41e-05;qvalue=0.665;sequence=ACACCGACCG;;FIMO_ID=5178	196
NZ_CP096674.1	6696496	6696786	6696796	6698277	ID=promoter-gene-HFP70_RS29900;Parent=gene-HFP70_RS29900;GeneStart=6696796;GeneEnd=6698277;ID=gene-HFP70_RS29900;Name=HFP70_RS29900;gbkey=Gene;gene_biotype=protein_coding;locus_tag=HFP70_RS29900;old_locus_tag=HFP70_29825;ID=cds-WP_404948898.1;Parent=gene-HFP70_RS29900;Dbxref=GenBank:WP_404948898.1;Name=WP_404948898.1;gbkey=CDS;inference=COORDINATES: similar to AA sequence:RefSeq:WP_014049152.1;locus_tag=HFP70_RS29900;product=protein phosphatase 2C domain-containing protein;protein_id=WP_404948898.1;transl_table=11	+	WP_404948898.1	protein phosphatase 2C domain-containing protein	6696673	6696682	40.7	+	Name=RWRCMGACCG_NZ_CP096674.1+;Alias=MEME-3;ID=RWRCMGACCG-MEME-3-1972-NZ_CP096674.1;pvalue=8.41e-05;qvalue=0.665;sequence=ACACCGACCG;;FIMO_ID=5178	114
NZ_CP096674.1	6721951	6722035	6721315	6721941	ID=promoter-gene-HFP70_RS29985;Parent=gene-HFP70_RS29985;GeneStart=6721315;GeneEnd=6721941;ID=gene-HFP70_RS29985;Name=HFP70_RS29985;gbkey=Gene;gene_biotype=protein_coding;locus_tag=HFP70_RS29985;old_locus_tag=HFP70_29910;ID=cds-WP_404948903.1;Parent=gene-HFP70_RS29985;Dbxref=GenBank:WP_404948903.1;Name=WP_404948903.1;Ontology_term=GO:0070273;gbkey=CDS;go_function=phosphatidylinositol-4-phosphate binding|0070273||IEA;inference=COORDINATES: similar to AA sequence:RefSeq:WP_003970264.1;locus_tag=HFP70_RS29985;product=GPP34 family phosphoprotein;protein_id=WP_404948903.1;transl_table=11	-	WP_404948903.1	GPP34 family phosphoprotein	6721989	6722008	49.8	-	Name=ACAWACCGACYGGBCGGTWT_NZ_CP096674.1-;Alias=MEME-1;ID=ACAWACCGACYGGBCGGTWT-MEME-1-233-NZ_CP096674.1;pvalue=1.05e-05;qvalue=0.669;sequence=TGATACTGATCGACCCGTCT;;FIMO_ID=233	67
NZ_CP096674.1	6756751	6756949	6755284	6756741	ID=promoter-gene-HFP70_RS30125;Parent=gene-HFP70_RS30125;GeneStart=6755284;GeneEnd=6756741;ID=gene-HFP70_RS30125;Name=HFP70_RS30125;gbkey=Gene;gene_biotype=protein_coding;locus_tag=HFP70_RS30125;old_locus_tag=HFP70_30050;ID=cds-WP_030562485.1;Parent=gene-HFP70_RS30125;Dbxref=GenBank:WP_030562485.1;Name=WP_030562485.1;gbkey=CDS;inference=COORDINATES: similar to AA sequence:RefSeq:WP_014153194.1;locus_tag=HFP70_RS30125;product=catalase;protein_id=WP_030562485.1;transl_table=11	-	WP_030562485.1	catalase	6756825	6756844	42.7	-	Name=ACAWACCGACYGGBCGGTWT_NZ_CP096674.1-;Alias=MEME-1;ID=ACAWACCGACYGGBCGGTWT-MEME-1-1267-NZ_CP096674.1;pvalue=5.38e-05;qvalue=0.67;sequence=CGGAACCACACACTTCGTTT;;FIMO_ID=1267	103
NZ_CP096674.1	6780059	6780277	6780287	6785275	ID=promoter-gene-HFP70_RS30240;Parent=gene-HFP70_RS30240;GeneStart=6780287;GeneEnd=6785275;ID=gene-HFP70_RS30240;Name=HFP70_RS30240;gbkey=Gene;gene_biotype=protein_coding;locus_tag=HFP70_RS30240;old_locus_tag=HFP70_30165;ID=cds-WP_404948928.1;Parent=gene-HFP70_RS30240;Dbxref=GenBank:WP_404948928.1;Name=WP_404948928.1;gbkey=CDS;inference=COORDINATES: similar to AA sequence:RefSeq:WP_018514705.1;locus_tag=HFP70_RS30240;product=DUF3320 domain-containing protein;protein_id=WP_404948928.1;transl_table=11	+	WP_404948928.1	DUF3320 domain-containing protein	6780219	6780228	48.5	-	Name=GKCGGTWTGT_NZ_CP096674.1-;Alias=MEME-2;ID=GKCGGTWTGT-MEME-2-106-NZ_CP096674.1;pvalue=1.42e-05;qvalue=1;sequence=GGAGGTATGT;;FIMO_ID=2471	59
NZ_CP096674.1	6786025	6786315	6786325	6786975	ID=promoter-gene-HFP70_RS30250;Parent=gene-HFP70_RS30250;GeneStart=6786325;GeneEnd=6786975;ID=gene-HFP70_RS30250;Name=HFP70_RS30250;gbkey=Gene;gene_biotype=protein_coding;locus_tag=HFP70_RS30250;old_locus_tag=HFP70_30175;ID=cds-WP_404948929.1;Parent=gene-HFP70_RS30250;Dbxref=GenBank:WP_404948929.1;Name=WP_404948929.1;gbkey=CDS;inference=COORDINATES: similar to AA sequence:RefSeq:WP_018514708.1;locus_tag=HFP70_RS30250;product=SMI1/KNR4 family protein;protein_id=WP_404948929.1;transl_table=11	+	WP_404948929.1	SMI1/KNR4 family protein	6786263	6786272	44.5	+	Name=RWRCMGACCG_NZ_CP096674.1+;Alias=MEME-3;ID=RWRCMGACCG-MEME-3-791-NZ_CP096674.1;pvalue=3.52e-05;qvalue=0.648;sequence=AAGCCGACCG;;FIMO_ID=3997	53
NZ_CP096674.1	6809566	6809654	6808543	6809556	ID=promoter-gene-HFP70_RS30370;Parent=gene-HFP70_RS30370;GeneStart=6808543;GeneEnd=6809556;ID=gene-HFP70_RS30370;Name=HFP70_RS30370;gbkey=Gene;gene_biotype=protein_coding;locus_tag=HFP70_RS30370;old_locus_tag=HFP70_30290;ID=cds-WP_404948940.1;Parent=gene-HFP70_RS30370;Dbxref=GenBank:WP_404948940.1;Name=WP_404948940.1;gbkey=CDS;inference=COORDINATES: similar to AA sequence:RefSeq:WP_003965313.1;locus_tag=HFP70_RS30370;product=Gfo/Idh/MocA family oxidoreductase;protein_id=WP_404948940.1;transl_table=11	-	WP_404948940.1	Gfo/Idh/MocA family oxidoreductase	6809577	6809586	42.2	-	Name=RWRCMGACCG_NZ_CP096674.1-;Alias=MEME-3;ID=RWRCMGACCG-MEME-3-1433-NZ_CP096674.1;pvalue=6.05e-05;qvalue=0.648;sequence=ATGATGACCG;;FIMO_ID=4639	30
NZ_CP096674.1	6809557	6809645	6809655	6810416	ID=promoter-gene-HFP70_RS30375;Parent=gene-HFP70_RS30375;GeneStart=6809655;GeneEnd=6810416;ID=gene-HFP70_RS30375;Name=HFP70_RS30375;gbkey=Gene;gene_biotype=protein_coding;locus_tag=HFP70_RS30375;old_locus_tag=HFP70_30295;ID=cds-WP_076966672.1;Parent=gene-HFP70_RS30375;Dbxref=GenBank:WP_076966672.1;Name=WP_076966672.1;Ontology_term=GO:0003677,GO:0003700;gbkey=CDS;go_function=DNA binding|0003677||IEA,DNA-binding transcription factor activity|0003700||IEA;inference=COORDINATES: similar to AA sequence:RefSeq:WP_018961415.1;locus_tag=HFP70_RS30375;product=GntR family transcriptional regulator;protein_id=WP_076966672.1;transl_table=11	+	WP_076966672.1	GntR family transcriptional regulator	6809577	6809586	42.2	-	Name=RWRCMGACCG_NZ_CP096674.1-;Alias=MEME-3;ID=RWRCMGACCG-MEME-3-1433-NZ_CP096674.1;pvalue=6.05e-05;qvalue=0.648;sequence=ATGATGACCG;;FIMO_ID=4639	69
NZ_CP096674.1	6831223	6831362	6829615	6831213	ID=promoter-gene-HFP70_RS30475;Parent=gene-HFP70_RS30475;GeneStart=6829615;GeneEnd=6831213;ID=gene-HFP70_RS30475;Name=HFP70_RS30475;gbkey=Gene;gene_biotype=protein_coding;locus_tag=HFP70_RS30475;old_locus_tag=HFP70_30395;ID=cds-WP_366382211.1;Parent=gene-HFP70_RS30475;Dbxref=GenBank:WP_366382211.1;Name=WP_366382211.1;Ontology_term=GO:0016787;gbkey=CDS;go_function=hydrolase activity|0016787||IEA;inference=COORDINATES: similar to AA sequence:RefSeq:WP_018961431.1;locus_tag=HFP70_RS30475;product=CocE/NonD family hydrolase;protein_id=WP_366382211.1;transl_table=11	-	WP_366382211.1	CocE/NonD family hydrolase	6831238	6831257	40.5	+	Name=ACAWACCGACYGGBCGGTWT_NZ_CP096674.1+;Alias=MEME-1;ID=ACAWACCGACYGGBCGGTWT-MEME-1-2102-NZ_CP096674.1;pvalue=8.89e-05;qvalue=0.675;sequence=GCAAAGTGACCCGACGGTAA;;FIMO_ID=2102	44
NZ_CP096674.1	6854110	6854273	6854283	6855764	ID=promoter-gene-HFP70_RS30575;Parent=gene-HFP70_RS30575;GeneStart=6854283;GeneEnd=6855764;ID=gene-HFP70_RS30575;Name=HFP70_RS30575;gbkey=Gene;gene_biotype=protein_coding;locus_tag=HFP70_RS30575;old_locus_tag=HFP70_30495;ID=cds-WP_404948949.1;Parent=gene-HFP70_RS30575;Dbxref=GenBank:WP_404948949.1;Name=WP_404948949.1;gbkey=CDS;inference=COORDINATES: similar to AA sequence:RefSeq:WP_018514768.1;locus_tag=HFP70_RS30575;product=amidase;protein_id=WP_404948949.1;transl_table=11	+	WP_404948949.1	amidase	6854205	6854224	43.7	-	Name=ACAWACCGACYGGBCGGTWT_NZ_CP096674.1-;Alias=MEME-1;ID=ACAWACCGACYGGBCGGTWT-MEME-1-987-NZ_CP096674.1;pvalue=4.23e-05;qvalue=0.67;sequence=ACGTACTTACTGGAGGGTAA;;FIMO_ID=987	59
NZ_CP096674.1	6896236	6896526	6895642	6896226	ID=promoter-gene-HFP70_RS30745;Parent=gene-HFP70_RS30745;GeneStart=6895642;GeneEnd=6896226;ID=gene-HFP70_RS30745;Name=HFP70_RS30745;gbkey=Gene;gene_biotype=protein_coding;locus_tag=HFP70_RS30745;old_locus_tag=HFP70_30665;ID=cds-WP_030571936.1;Parent=gene-HFP70_RS30745;Dbxref=GenBank:WP_030571936.1;Name=WP_030571936.1;gbkey=CDS;inference=COORDINATES: similar to AA sequence:RefSeq:WP_006128686.1;locus_tag=HFP70_RS30745;product=TMEM165/GDT1 family protein;protein_id=WP_030571936.1;transl_table=11	-	WP_030571936.1	TMEM165/GDT1 family protein	6896342	6896361	47.6	-	Name=ACAWACCGACYGGBCGGTWT_NZ_CP096674.1-;Alias=MEME-1;ID=ACAWACCGACYGGBCGGTWT-MEME-1-405-NZ_CP096674.1;pvalue=1.72e-05;qvalue=0.669;sequence=CGAGACCTTCGGTCCTGTAT;;FIMO_ID=405	135
NZ_CP096674.1	6896303	6896593	6896603	6897007	ID=promoter-gene-HFP70_RS30750;Parent=gene-HFP70_RS30750;GeneStart=6896603;GeneEnd=6897007;ID=gene-HFP70_RS30750;Name=HFP70_RS30750;gbkey=Gene;gene_biotype=protein_coding;locus_tag=HFP70_RS30750;old_locus_tag=HFP70_30670;ID=cds-WP_030571938.1;Parent=gene-HFP70_RS30750;Dbxref=GenBank:WP_030571938.1;Name=WP_030571938.1;gbkey=CDS;inference=COORDINATES: similar to AA sequence:RefSeq:WP_003965101.1;locus_tag=HFP70_RS30750;product=(2Fe-2S) ferredoxin domain-containing protein;protein_id=WP_030571938.1;transl_table=11	+	WP_030571938.1	(2Fe-2S) ferredoxin domain-containing protein	6896342	6896361	47.6	-	Name=ACAWACCGACYGGBCGGTWT_NZ_CP096674.1-;Alias=MEME-1;ID=ACAWACCGACYGGBCGGTWT-MEME-1-405-NZ_CP096674.1;pvalue=1.72e-05;qvalue=0.669;sequence=CGAGACCTTCGGTCCTGTAT;;FIMO_ID=405	242
NZ_CP096674.1	6939285	6939420	6938649	6939275	ID=promoter-gene-HFP70_RS30940;Parent=gene-HFP70_RS30940;GeneStart=6938649;GeneEnd=6939275;ID=gene-HFP70_RS30940;Name=HFP70_RS30940;gbkey=Gene;gene_biotype=protein_coding;locus_tag=HFP70_RS30940;old_locus_tag=HFP70_30860;ID=cds-WP_051884153.1;Parent=gene-HFP70_RS30940;Dbxref=GenBank:WP_051884153.1;Name=WP_051884153.1;Ontology_term=GO:0003677;gbkey=CDS;go_function=DNA binding|0003677||IEA;inference=COORDINATES: similar to AA sequence:RefSeq:WP_014133274.1;locus_tag=HFP70_RS30940;product=TetR/AcrR family transcriptional regulator;protein_id=WP_051884153.1;transl_table=11	-	WP_051884153.1	TetR/AcrR family transcriptional regulator	6939313	6939322	48.3	+	Name=RWRCMGACCG_NZ_CP096674.1+;Alias=MEME-3;ID=RWRCMGACCG-MEME-3-263-NZ_CP096674.1;pvalue=1.47e-05;qvalue=0.648;sequence=AAAAAAACCA;;FIMO_ID=3469	47
NZ_CP096674.1	6939276	6939411	6939421	6940224	ID=promoter-gene-HFP70_RS30945;Parent=gene-HFP70_RS30945;GeneStart=6939421;GeneEnd=6940224;ID=gene-HFP70_RS30945;Name=HFP70_RS30945;gbkey=Gene;gene_biotype=protein_coding;locus_tag=HFP70_RS30945;old_locus_tag=HFP70_30865;ID=cds-WP_366381664.1;Parent=gene-HFP70_RS30945;Dbxref=GenBank:WP_366381664.1;Name=WP_366381664.1;gbkey=CDS;inference=COORDINATES: protein motif:HMM:NF015649.5;locus_tag=HFP70_RS30945;product=BTAD domain-containing putative transcriptional regulator;protein_id=WP_366381664.1;transl_table=11	+	WP_366381664.1	BTAD domain-containing putative transcriptional regulator	6939313	6939322	48.3	+	Name=RWRCMGACCG_NZ_CP096674.1+;Alias=MEME-3;ID=RWRCMGACCG-MEME-3-263-NZ_CP096674.1;pvalue=1.47e-05;qvalue=0.648;sequence=AAAAAAACCA;;FIMO_ID=3469	99
NZ_CP096674.1	6959025	6959183	6957546	6959015	ID=promoter-gene-HFP70_RS31015;Parent=gene-HFP70_RS31015;GeneStart=6957546;GeneEnd=6959015;ID=gene-HFP70_RS31015;Name=HFP70_RS31015;gbkey=Gene;gene_biotype=protein_coding;locus_tag=HFP70_RS31015;old_locus_tag=HFP70_30935;ID=cds-WP_366381672.1;Parent=gene-HFP70_RS31015;Dbxref=GenBank:WP_366381672.1;Name=WP_366381672.1;gbkey=CDS;inference=COORDINATES: similar to AA sequence:RefSeq:WP_018513456.1;locus_tag=HFP70_RS31015;product=MFS transporter;protein_id=WP_366381672.1;transl_table=11	-	WP_366381672.1	MFS transporter	6959046	6959065	46.7	-	Name=ACAWACCGACYGGBCGGTWT_NZ_CP096674.1-;Alias=MEME-1;ID=ACAWACCGACYGGBCGGTWT-MEME-1-499-NZ_CP096674.1;pvalue=2.14e-05;qvalue=0.669;sequence=CCCGACCGACGGGCCGGTAA;;FIMO_ID=499	50
NZ_CP096674.1	6965995	6966161	6966171	6967928	ID=promoter-gene-HFP70_RS31050;Parent=gene-HFP70_RS31050;GeneStart=6966171;GeneEnd=6967928;ID=gene-HFP70_RS31050;Name=HFP70_RS31050;gbkey=Gene;gene_biotype=protein_coding;locus_tag=HFP70_RS31050;old_locus_tag=HFP70_30970;ID=cds-WP_366381830.1;Parent=gene-HFP70_RS31050;Dbxref=GenBank:WP_366381830.1;Name=WP_366381830.1;Ontology_term=GO:0016787;gbkey=CDS;go_function=hydrolase activity|0016787||IEA;inference=COORDINATES: similar to AA sequence:RefSeq:WP_010072693.1;locus_tag=HFP70_RS31050;product=CocE/NonD family hydrolase;protein_id=WP_366381830.1;transl_table=11	+	WP_366381830.1	CocE/NonD family hydrolase	6966106	6966125	60.3	+	Name=ACAWACCGACYGGBCGGTWT_NZ_CP096674.1+;Alias=MEME-1;ID=ACAWACCGACYGGBCGGTWT-MEME-1-25-NZ_CP096674.1;pvalue=9.4e-07;qvalue=0.584;sequence=CAATACTTACCGGTCGGTAA;;FIMO_ID=25	46	6966116	6966125	42.6	-	Name=RWRCMGACCG_NZ_CP096674.1-;Alias=MEME-3;ID=RWRCMGACCG-MEME-3-1232-NZ_CP096674.1;pvalue=5.44e-05;qvalue=0.648;sequence=TTACCGACCG;;FIMO_ID=4438	46
NZ_CP096674.1	6983672	6983962	6983972	6984706	ID=promoter-gene-HFP70_RS31125;Parent=gene-HFP70_RS31125;GeneStart=6983972;GeneEnd=6984706;ID=gene-HFP70_RS31125;Name=HFP70_RS31125;gbkey=Gene;gene_biotype=protein_coding;locus_tag=HFP70_RS31125;old_locus_tag=HFP70_31045;ID=cds-WP_366381832.1;Parent=gene-HFP70_RS31125;Dbxref=GenBank:WP_366381832.1;Name=WP_366381832.1;gbkey=CDS;inference=COORDINATES: similar to AA sequence:RefSeq:WP_010058308.1;locus_tag=HFP70_RS31125;product=rod shape-determining protein;protein_id=WP_366381832.1;transl_table=11	+	WP_366381832.1	rod shape-determining protein	6983891	6983900	40.1	-	Name=GKCGGTWTGT_NZ_CP096674.1-;Alias=MEME-2;ID=GKCGGTWTGT-MEME-2-828-NZ_CP096674.1;pvalue=9.84e-05;qvalue=1;sequence=GGCGGTATCC;;FIMO_ID=3193	72
NZ_CP096674.1	6994521	6994609	6993675	6994511	ID=promoter-gene-HFP70_RS31175;Parent=gene-HFP70_RS31175;GeneStart=6993675;GeneEnd=6994511;ID=gene-HFP70_RS31175;Name=HFP70_RS31175;gbkey=Gene;gene_biotype=protein_coding;locus_tag=HFP70_RS31175;old_locus_tag=HFP70_31095;ID=cds-WP_237328784.1;Parent=gene-HFP70_RS31175;Dbxref=GenBank:WP_237328784.1;Name=WP_237328784.1;gbkey=CDS;inference=COORDINATES: similar to AA sequence:RefSeq:WP_018491883.1;locus_tag=HFP70_RS31175;product=aldo/keto reductase;protein_id=WP_237328784.1;transl_table=11	-	WP_237328784.1	aldo/keto reductase	6994534	6994543	49.1	-	Name=RWRCMGACCG_NZ_CP096674.1-;Alias=MEME-3;ID=RWRCMGACCG-MEME-3-169-NZ_CP096674.1;pvalue=1.24e-05;qvalue=0.648;sequence=GTACCAACCG;;FIMO_ID=3375	32
NZ_CP096674.1	7000039	7000294	6999187	7000029	ID=promoter-gene-HFP70_RS31200;Parent=gene-HFP70_RS31200;GeneStart=6999187;GeneEnd=7000029;ID=gene-HFP70_RS31200;Name=fdhD;gbkey=Gene;gene=fdhD;gene_biotype=protein_coding;locus_tag=HFP70_RS31200;old_locus_tag=HFP70_31120;ID=cds-WP_164239593.1;Parent=gene-HFP70_RS31200;Dbxref=GenBank:WP_164239593.1;Name=WP_164239593.1;Ontology_term=GO:0016783;gbkey=CDS;gene=fdhD;go_function=sulfurtransferase activity|0016783||IEA;inference=COORDINATES: similar to AA sequence:RefSeq:WP_015612551.1;locus_tag=HFP70_RS31200;product=formate dehydrogenase accessory sulfurtransferase FdhD;protein_id=WP_164239593.1;transl_table=11	-	WP_164239593.1	formate dehydrogenase accessory sulfurtransferase FdhD	7000168	7000187	40.9	-	Name=ACAWACCGACYGGBCGGTWT_NZ_CP096674.1-;Alias=MEME-1;ID=ACAWACCGACYGGBCGGTWT-MEME-1-1892-NZ_CP096674.1;pvalue=8.04e-05;qvalue=0.675;sequence=GACAACAGCCTCACCTGCAT;;FIMO_ID=1892	158
NZ_CP096674.1	7000030	7000285	7000295	7001254	ID=promoter-gene-HFP70_RS31205;Parent=gene-HFP70_RS31205;GeneStart=7000295;GeneEnd=7001254;ID=gene-HFP70_RS31205;Name=HFP70_RS31205;gbkey=Gene;gene_biotype=protein_coding;locus_tag=HFP70_RS31205;old_locus_tag=HFP70_31125;ID=cds-WP_030572197.1;Parent=gene-HFP70_RS31205;Dbxref=GenBank:WP_030572197.1;Name=WP_030572197.1;Ontology_term=GO:0006633,GO:0004315,GO:0016746,GO:0033818;gbkey=CDS;go_function=3-oxoacyl-[acyl-carrier-protein] synthase activity|0004315||IEA,acyltransferase activity|0016746||IEA,beta-ketoacyl-acyl-carrier-protein synthase III activity|0033818||IEA;go_process=fatty acid biosynthetic process|0006633||IEA;inference=COORDINATES: similar to AA sequence:RefSeq:WP_018955242.1;locus_tag=HFP70_RS31205;product=beta-ketoacyl-ACP synthase III;protein_id=WP_030572197.1;transl_table=11	+	WP_030572197.1	beta-ketoacyl-ACP synthase III	7000168	7000187	40.9	-	Name=ACAWACCGACYGGBCGGTWT_NZ_CP096674.1-;Alias=MEME-1;ID=ACAWACCGACYGGBCGGTWT-MEME-1-1892-NZ_CP096674.1;pvalue=8.04e-05;qvalue=0.675;sequence=GACAACAGCCTCACCTGCAT;;FIMO_ID=1892	108
NZ_CP096674.1	7014205	7014353	7014363	7015397	ID=promoter-gene-HFP70_RS31250;Parent=gene-HFP70_RS31250;GeneStart=7014363;GeneEnd=7015397;ID=gene-HFP70_RS31250;Name=HFP70_RS31250;gbkey=Gene;gene_biotype=protein_coding;locus_tag=HFP70_RS31250;old_locus_tag=HFP70_31170;ID=cds-WP_404948957.1;Parent=gene-HFP70_RS31250;Dbxref=GenBank:WP_404948957.1;Name=WP_404948957.1;gbkey=CDS;inference=COORDINATES: similar to AA sequence:RefSeq:WP_018513408.1;locus_tag=HFP70_RS31250;product=SCO3242 family prenyltransferase;protein_id=WP_404948957.1;transl_table=11	+	WP_404948957.1	SCO3242 family prenyltransferase	7014281	7014300	47.1	-	Name=ACAWACCGACYGGBCGGTWT_NZ_CP096674.1-;Alias=MEME-1;ID=ACAWACCGACYGGBCGGTWT-MEME-1-463-NZ_CP096674.1;pvalue=1.96e-05;qvalue=0.669;sequence=CCGTACCGGACAGGCCGTCT;;FIMO_ID=463	63	7014279	7014298	43.7	+	Name=ACAWACCGACYGGBCGGTWT_NZ_CP096674.1+;Alias=MEME-1;ID=ACAWACCGACYGGBCGGTWT-MEME-1-981-NZ_CP096674.1;pvalue=4.21e-05;qvalue=0.67;sequence=CAAGACGGCCTGTCCGGTAC;;FIMO_ID=981	65
NZ_CP096674.1	7023174	7023282	7023292	7024125	ID=promoter-gene-HFP70_RS31295;Parent=gene-HFP70_RS31295;GeneStart=7023292;GeneEnd=7024125;ID=gene-HFP70_RS31295;Name=HFP70_RS31295;gbkey=Gene;gene_biotype=protein_coding;locus_tag=HFP70_RS31295;old_locus_tag=HFP70_31215;ID=cds-WP_366381696.1;Parent=gene-HFP70_RS31295;Dbxref=GenBank:WP_366381696.1;Name=WP_366381696.1;Ontology_term=GO:0003677;gbkey=CDS;go_function=DNA binding|0003677||IEA;inference=COORDINATES: similar to AA sequence:RefSeq:WP_003971006.1;locus_tag=HFP70_RS31295;product=helix-turn-helix domain-containing protein;protein_id=WP_366381696.1;transl_table=11	+	WP_366381696.1	helix-turn-helix domain-containing protein	7023272	7023281	52.1	-	Name=RWRCMGACCG_NZ_CP096674.1-;Alias=MEME-3;ID=RWRCMGACCG-MEME-3-57-NZ_CP096674.1;pvalue=6.1e-06;qvalue=0.648;sequence=GTACAAACCG;;FIMO_ID=3263	11	7023270	7023279	49.9	+	Name=GKCGGTWTGT_NZ_CP096674.1+;Alias=MEME-2;ID=GKCGGTWTGT-MEME-2-88-NZ_CP096674.1;pvalue=1.01e-05;qvalue=1;sequence=GCCGGTTTGT;;FIMO_ID=2453	13
NZ_CP096674.1	7045813	7046021	7046031	7047332	ID=promoter-gene-HFP70_RS31390;Parent=gene-HFP70_RS31390;GeneStart=7046031;GeneEnd=7047332;ID=gene-HFP70_RS31390;Name=HFP70_RS31390;gbkey=Gene;gene_biotype=protein_coding;locus_tag=HFP70_RS31390;old_locus_tag=HFP70_31310;ID=cds-WP_364979988.1;Parent=gene-HFP70_RS31390;Dbxref=GenBank:WP_364979988.1;Name=WP_364979988.1;Ontology_term=GO:0004497,GO:0005506,GO:0016705,GO:0020037;gbkey=CDS;go_function=monooxygenase activity|0004497||IEA,iron ion binding|0005506||IEA,oxidoreductase activity%2C acting on paired donors%2C with incorporation or reduction of molecular oxygen|0016705||IEA,heme binding|0020037||IEA;inference=COORDINATES: similar to AA sequence:RefSeq:WP_010058176.1;locus_tag=HFP70_RS31390;product=cytochrome P450;protein_id=WP_364979988.1;transl_table=11	+	WP_364979988.1	cytochrome P450	7045973	7045992	40.9	-	Name=ACAWACCGACYGGBCGGTWT_NZ_CP096674.1-;Alias=MEME-1;ID=ACAWACCGACYGGBCGGTWT-MEME-1-1893-NZ_CP096674.1;pvalue=8.04e-05;qvalue=0.675;sequence=CCATACGATCAACGCGGCAC;;FIMO_ID=1893	39	7045934	7045953	51.2	+	Name=ACAWACCGACYGGBCGGTWT_NZ_CP096674.1+;Alias=MEME-1;ID=ACAWACCGACYGGBCGGTWT-MEME-1-147-NZ_CP096674.1;pvalue=7.49e-06;qvalue=0.669;sequence=TGATTCCGCCCCGTCGGTTC;;FIMO_ID=147	78
NZ_CP096674.1	7089458	7089748	7088234	7089448	ID=promoter-gene-HFP70_RS31590;Parent=gene-HFP70_RS31590;GeneStart=7088234;GeneEnd=7089448;ID=gene-HFP70_RS31590;Name=HFP70_RS31590;gbkey=Gene;gene_biotype=protein_coding;locus_tag=HFP70_RS31590;old_locus_tag=HFP70_31510;ID=cds-WP_366381732.1;Parent=gene-HFP70_RS31590;Dbxref=GenBank:WP_366381732.1;Name=WP_366381732.1;gbkey=CDS;inference=COORDINATES: similar to AA sequence:RefSeq:WP_015612624.1;locus_tag=HFP70_RS31590;product=helix-turn-helix domain-containing protein;protein_id=WP_366381732.1;transl_table=11	-	WP_366381732.1	helix-turn-helix domain-containing protein	7089511	7089520	43.2	-	Name=GKCGGTWTGT_NZ_CP096674.1-;Alias=MEME-2;ID=GKCGGTWTGT-MEME-2-390-NZ_CP096674.1;pvalue=4.77e-05;qvalue=1;sequence=GTCGGTTCGT;;FIMO_ID=2755	72	7089511	7089530	44.3	+	Name=ACAWACCGACYGGBCGGTWT_NZ_CP096674.1+;Alias=MEME-1;ID=ACAWACCGACYGGBCGGTWT-MEME-1-864-NZ_CP096674.1;pvalue=3.74e-05;qvalue=0.67;sequence=ACGAACCGACAGGTGTGTAC;;FIMO_ID=864	82
NZ_CP096674.1	7107168	7107458	7107468	7109129	ID=promoter-gene-HFP70_RS31680;Parent=gene-HFP70_RS31680;GeneStart=7107468;GeneEnd=7109129;ID=gene-HFP70_RS31680;Name=HFP70_RS31680;gbkey=Gene;gene_biotype=protein_coding;locus_tag=HFP70_RS31680;old_locus_tag=HFP70_31600;ID=cds-WP_366381743.1;Parent=gene-HFP70_RS31680;Dbxref=GenBank:WP_366381743.1;Name=WP_366381743.1;Ontology_term=GO:0006470,GO:0004722,GO:0046872;gbkey=CDS;go_function=protein serine/threonine phosphatase activity|0004722||IEA,metal ion binding|0046872||IEA;go_process=protein dephosphorylation|0006470||IEA;inference=COORDINATES: similar to AA sequence:RefSeq:WP_018513325.1;locus_tag=HFP70_RS31680;product=PP2C family protein-serine/threonine phosphatase;protein_id=WP_366381743.1;transl_table=11	+	WP_366381743.1	PP2C family protein-serine/threonine phosphatase	7107412	7107431	40	-	Name=ACAWACCGACYGGBCGGTWT_NZ_CP096674.1-;Alias=MEME-1;ID=ACAWACCGACYGGBCGGTWT-MEME-1-2354-NZ_CP096674.1;pvalue=9.93e-05;qvalue=0.676;sequence=CCGGTCGGAACGAACTGTTT;;FIMO_ID=2354	37
NZ_CP096674.1	7165659	7165782	7164783	7165649	ID=promoter-gene-HFP70_RS31905;Parent=gene-HFP70_RS31905;GeneStart=7164783;GeneEnd=7165649;ID=gene-HFP70_RS31905;Name=HFP70_RS31905;gbkey=Gene;gene_biotype=protein_coding;locus_tag=HFP70_RS31905;old_locus_tag=HFP70_31820;ID=cds-WP_366381768.1;Parent=gene-HFP70_RS31905;Dbxref=GenBank:WP_366381768.1;Name=WP_366381768.1;gbkey=CDS;inference=COORDINATES: similar to AA sequence:RefSeq:WP_018513280.1;locus_tag=HFP70_RS31905;product=SCO6745 family protein;protein_id=WP_366381768.1;transl_table=11	-	WP_366381768.1	SCO6745 family protein	7165657	7165676	46.2	+	Name=ACAWACCGACYGGBCGGTWT_NZ_CP096674.1+;Alias=MEME-1;ID=ACAWACCGACYGGBCGGTWT-MEME-1-567-NZ_CP096674.1;pvalue=2.38e-05;qvalue=0.669;sequence=CGTTACCGACTGGTCGGTAC;;FIMO_ID=567	27	7165667	7165676	42.5	-	Name=RWRCMGACCG_NZ_CP096674.1-;Alias=MEME-3;ID=RWRCMGACCG-MEME-3-1277-NZ_CP096674.1;pvalue=5.67e-05;qvalue=0.648;sequence=GTACCGACCA;;FIMO_ID=4483	27	7165659	7165678	69.5	-	Name=ACAWACCGACYGGBCGGTWT_NZ_CP096674.1-;Alias=MEME-1;ID=ACAWACCGACYGGBCGGTWT-MEME-1-10-NZ_CP096674.1;pvalue=1.13e-07;qvalue=0.173;sequence=CCGTACCGACCAGTCGGTAA;;FIMO_ID=10	29
NZ_CP096674.1	7165650	7165773	7165783	7166745	ID=promoter-gene-HFP70_RS31910;Parent=gene-HFP70_RS31910;GeneStart=7165783;GeneEnd=7166745;ID=gene-HFP70_RS31910;Name=HFP70_RS31910;gbkey=Gene;gene_biotype=protein_coding;locus_tag=HFP70_RS31910;old_locus_tag=HFP70_31825;ID=cds-WP_404948969.1;Parent=gene-HFP70_RS31910;Dbxref=GenBank:WP_404948969.1;Name=WP_404948969.1;Ontology_term=GO:0003677,GO:0003700;gbkey=CDS;go_function=DNA binding|0003677||IEA,DNA-binding transcription factor activity|0003700||IEA;inference=COORDINATES: similar to AA sequence:RefSeq:WP_019766535.1;locus_tag=HFP70_RS31910;product=GlxA family transcriptional regulator;protein_id=WP_404948969.1;transl_table=11	+	WP_404948969.1	GlxA family transcriptional regulator	7165659	7165678	69.5	-	Name=ACAWACCGACYGGBCGGTWT_NZ_CP096674.1-;Alias=MEME-1;ID=ACAWACCGACYGGBCGGTWT-MEME-1-10-NZ_CP096674.1;pvalue=1.13e-07;qvalue=0.173;sequence=CCGTACCGACCAGTCGGTAA;;FIMO_ID=10	105	7165657	7165676	46.2	+	Name=ACAWACCGACYGGBCGGTWT_NZ_CP096674.1+;Alias=MEME-1;ID=ACAWACCGACYGGBCGGTWT-MEME-1-567-NZ_CP096674.1;pvalue=2.38e-05;qvalue=0.669;sequence=CGTTACCGACTGGTCGGTAC;;FIMO_ID=567	107	7165667	7165676	42.5	-	Name=RWRCMGACCG_NZ_CP096674.1-;Alias=MEME-3;ID=RWRCMGACCG-MEME-3-1277-NZ_CP096674.1;pvalue=5.67e-05;qvalue=0.648;sequence=GTACCGACCA;;FIMO_ID=4483	107
NZ_CP096674.1	7173958	7174248	7172959	7173948	ID=promoter-gene-HFP70_RS31950;Parent=gene-HFP70_RS31950;GeneStart=7172959;GeneEnd=7173948;ID=gene-HFP70_RS31950;Name=galE;gbkey=Gene;gene=galE;gene_biotype=protein_coding;locus_tag=HFP70_RS31950;old_locus_tag=HFP70_31865;ID=cds-WP_366381773.1;Parent=gene-HFP70_RS31950;Dbxref=GenBank:WP_366381773.1;Name=WP_366381773.1;Ontology_term=GO:0006012,GO:0003978;gbkey=CDS;gene=galE;go_function=UDP-glucose 4-epimerase activity|0003978||IEA;go_process=galactose metabolic process|0006012||IEA;inference=COORDINATES: similar to AA sequence:RefSeq:WP_015612695.1;locus_tag=HFP70_RS31950;product=UDP-glucose 4-epimerase GalE;protein_id=WP_366381773.1;transl_table=11	-	WP_366381773.1	UDP-glucose 4-epimerase GalE	7173987	7173996	54.3	+	Name=GKCGGTWTGT_NZ_CP096674.1+;Alias=MEME-2;ID=GKCGGTWTGT-MEME-2-26-NZ_CP096674.1;pvalue=3.68e-06;qvalue=1;sequence=GGCGGTTTGT;;FIMO_ID=2391	48
NZ_CP096674.1	7173966	7174256	7174266	7176020	ID=promoter-gene-HFP70_RS31955;Parent=gene-HFP70_RS31955;GeneStart=7174266;GeneEnd=7176020;ID=gene-HFP70_RS31955;Name=HFP70_RS31955;gbkey=Gene;gene_biotype=protein_coding;locus_tag=HFP70_RS31955;old_locus_tag=HFP70_31870;ID=cds-WP_366381774.1;Parent=gene-HFP70_RS31955;Dbxref=GenBank:WP_366381774.1;Name=WP_366381774.1;gbkey=CDS;inference=COORDINATES: similar to AA sequence:RefSeq:WP_018955402.1;locus_tag=HFP70_RS31955;product=DUF5941 domain-containing protein;protein_id=WP_366381774.1;transl_table=11	+	WP_366381774.1	DUF5941 domain-containing protein	7173987	7173996	54.3	+	Name=GKCGGTWTGT_NZ_CP096674.1+;Alias=MEME-2;ID=GKCGGTWTGT-MEME-2-26-NZ_CP096674.1;pvalue=3.68e-06;qvalue=1;sequence=GGCGGTTTGT;;FIMO_ID=2391	270
NZ_CP096674.1	7189949	7190020	7190030	7191427	ID=promoter-gene-HFP70_RS32025;Parent=gene-HFP70_RS32025;GeneStart=7190030;GeneEnd=7191427;ID=gene-HFP70_RS32025;Name=HFP70_RS32025;gbkey=Gene;gene_biotype=protein_coding;locus_tag=HFP70_RS32025;old_locus_tag=HFP70_31940;ID=cds-WP_164239502.1;Parent=gene-HFP70_RS32025;Dbxref=GenBank:WP_164239502.1;Name=WP_164239502.1;gbkey=CDS;inference=COORDINATES: similar to AA sequence:RefSeq:WP_018492039.1;locus_tag=HFP70_RS32025;product=aspartate aminotransferase family protein;protein_id=WP_164239502.1;transl_table=11	+	WP_164239502.1	aspartate aminotransferase family protein	7189994	7190003	42.5	+	Name=RWRCMGACCG_NZ_CP096674.1+;Alias=MEME-3;ID=RWRCMGACCG-MEME-3-1278-NZ_CP096674.1;pvalue=5.67e-05;qvalue=0.648;sequence=GTACCGACCA;;FIMO_ID=4484	27	7189992	7190001	44.5	-	Name=GKCGGTWTGT_NZ_CP096674.1-;Alias=MEME-2;ID=GKCGGTWTGT-MEME-2-262-NZ_CP096674.1;pvalue=3.53e-05;qvalue=1;sequence=GTCGGTACGT;;FIMO_ID=2627	29
NZ_CP096674.1	7193419	7193709	7193719	7194684	ID=promoter-gene-HFP70_RS32045;Parent=gene-HFP70_RS32045;GeneStart=7193719;GeneEnd=7194684;ID=gene-HFP70_RS32045;Name=HFP70_RS32045;gbkey=Gene;gene_biotype=protein_coding;locus_tag=HFP70_RS32045;old_locus_tag=HFP70_31960;ID=cds-WP_364979763.1;Parent=gene-HFP70_RS32045;Dbxref=GenBank:WP_364979763.1;Name=WP_364979763.1;gbkey=CDS;inference=COORDINATES: similar to AA sequence:RefSeq:WP_003964841.1;locus_tag=HFP70_RS32045;product=LysM peptidoglycan-binding domain-containing M23 family metallopeptidase;protein_id=WP_364979763.1;transl_table=11	+	WP_364979763.1	LysM peptidoglycan-binding domain-containing M23 family metallopeptidase	7193517	7193536	40.2	+	Name=ACAWACCGACYGGBCGGTWT_NZ_CP096674.1+;Alias=MEME-1;ID=ACAWACCGACYGGBCGGTWT-MEME-1-2257-NZ_CP096674.1;pvalue=9.51e-05;qvalue=0.675;sequence=TCAATCCGGACGGACCGCCT;;FIMO_ID=2257	183
NZ_CP096674.1	7194685	7194837	7194847	7195674	ID=promoter-gene-HFP70_RS32050;Parent=gene-HFP70_RS32050;GeneStart=7194847;GeneEnd=7195674;ID=gene-HFP70_RS32050;Name=HFP70_RS32050;gbkey=Gene;gene_biotype=protein_coding;locus_tag=HFP70_RS32050;old_locus_tag=HFP70_31965;ID=cds-WP_018513250.1;Parent=gene-HFP70_RS32050;Dbxref=GenBank:WP_018513250.1;Name=WP_018513250.1;Ontology_term=GO:0016788;gbkey=CDS;go_function=hydrolase activity%2C acting on ester bonds|0016788||IEA;inference=COORDINATES: similar to AA sequence:RefSeq:WP_007449852.1;locus_tag=HFP70_RS32050;product=SGNH/GDSL hydrolase family protein;protein_id=WP_018513250.1;transl_table=11	+	WP_018513250.1	SGNH/GDSL hydrolase family protein	7194759	7194778	41.7	+	Name=ACAWACCGACYGGBCGGTWT_NZ_CP096674.1+;Alias=MEME-1;ID=ACAWACCGACYGGBCGGTWT-MEME-1-1607-NZ_CP096674.1;pvalue=6.79e-05;qvalue=0.675;sequence=GAAATCTGACCGGGTGGTCT;;FIMO_ID=1607	69
NZ_CP096674.1	7219436	7219565	7218671	7219426	ID=promoter-gene-HFP70_RS32185;Parent=gene-HFP70_RS32185;GeneStart=7218671;GeneEnd=7219426;ID=gene-HFP70_RS32185;Name=HFP70_RS32185;gbkey=Gene;gene_biotype=protein_coding;locus_tag=HFP70_RS32185;old_locus_tag=HFP70_32100;ID=cds-WP_366381792.1;Parent=gene-HFP70_RS32185;Dbxref=GenBank:WP_366381792.1;Name=WP_366381792.1;Ontology_term=GO:0006355,GO:0003677,GO:0003700;gbkey=CDS;go_function=DNA binding|0003677||IEA,DNA-binding transcription factor activity|0003700||IEA;go_process=regulation of DNA-templated transcription|0006355||IEA;inference=COORDINATES: similar to AA sequence:RefSeq:WP_018513226.1;locus_tag=HFP70_RS32185;product=TetR/AcrR family transcriptional regulator;protein_id=WP_366381792.1;transl_table=11	-	WP_366381792.1	TetR/AcrR family transcriptional regulator	7219525	7219544	42.5	-	Name=ACAWACCGACYGGBCGGTWT_NZ_CP096674.1-;Alias=MEME-1;ID=ACAWACCGACYGGBCGGTWT-MEME-1-1321-NZ_CP096674.1;pvalue=5.56e-05;qvalue=0.67;sequence=TCGATCCGTCACTTCTGTTA;;FIMO_ID=1321	118
NZ_CP096674.1	7219427	7219556	7219566	7220519	ID=promoter-gene-HFP70_RS32190;Parent=gene-HFP70_RS32190;GeneStart=7219566;GeneEnd=7220519;ID=gene-HFP70_RS32190;Name=HFP70_RS32190;gbkey=Gene;gene_biotype=protein_coding;locus_tag=HFP70_RS32190;old_locus_tag=HFP70_32105;ID=cds-WP_404948974.1;Parent=gene-HFP70_RS32190;Dbxref=GenBank:WP_404948974.1;Name=WP_404948974.1;Ontology_term=GO:0003824;gbkey=CDS;go_function=catalytic activity|0003824||IEA;inference=COORDINATES: similar to AA sequence:RefSeq:WP_018513225.1;locus_tag=HFP70_RS32190;product=NAD-dependent epimerase/dehydratase family protein;protein_id=WP_404948974.1;transl_table=11	+	WP_404948974.1	NAD-dependent epimerase/dehydratase family protein	7219525	7219544	42.5	-	Name=ACAWACCGACYGGBCGGTWT_NZ_CP096674.1-;Alias=MEME-1;ID=ACAWACCGACYGGBCGGTWT-MEME-1-1321-NZ_CP096674.1;pvalue=5.56e-05;qvalue=0.67;sequence=TCGATCCGTCACTTCTGTTA;;FIMO_ID=1321	22
NZ_CP096674.1	7259459	7259599	7257515	7259449	ID=promoter-gene-HFP70_RS32315;Parent=gene-HFP70_RS32315;GeneStart=7257515;GeneEnd=7259449;ID=gene-HFP70_RS32315;Name=HFP70_RS32315;gbkey=Gene;gene_biotype=protein_coding;locus_tag=HFP70_RS32315;old_locus_tag=HFP70_32230;ID=cds-WP_366381808.1;Parent=gene-HFP70_RS32315;Dbxref=GenBank:WP_366381808.1;Name=WP_366381808.1;gbkey=CDS;inference=COORDINATES: similar to AA sequence:RefSeq:WP_018513197.1;locus_tag=HFP70_RS32315;product=DUF2264 domain-containing protein;protein_id=WP_366381808.1;transl_table=11	-	WP_366381808.1	DUF2264 domain-containing protein	7259480	7259489	41.1	-	Name=RWRCMGACCG_NZ_CP096674.1-;Alias=MEME-3;ID=RWRCMGACCG-MEME-3-1759-NZ_CP096674.1;pvalue=7.78e-05;qvalue=0.665;sequence=GTGCCGACCG;;FIMO_ID=4965	40
NZ_CP096674.1	7265000	7265290	7265300	7266343	ID=promoter-gene-HFP70_RS32345;Parent=gene-HFP70_RS32345;GeneStart=7265300;GeneEnd=7266343;ID=gene-HFP70_RS32345;Name=HFP70_RS32345;gbkey=Gene;gene_biotype=protein_coding;locus_tag=HFP70_RS32345;old_locus_tag=HFP70_32260;ID=cds-WP_366381811.1;Parent=gene-HFP70_RS32345;Dbxref=GenBank:WP_366381811.1;Name=WP_366381811.1;Ontology_term=GO:0005524,GO:0016887,GO:0042626,GO:0140359;gbkey=CDS;go_function=ATP binding|0005524||IEA,ATP hydrolysis activity|0016887||IEA,ATPase-coupled transmembrane transporter activity|0042626||IEA,ABC-type transporter activity|0140359||IEA;inference=COORDINATES: similar to AA sequence:RefSeq:WP_014044051.1;locus_tag=HFP70_RS32345;product=ABC transporter ATP-binding protein;protein_id=WP_366381811.1;transl_table=11	+	WP_366381811.1	ABC transporter ATP-binding protein	7265138	7265157	40.1	+	Name=ACAWACCGACYGGBCGGTWT_NZ_CP096674.1+;Alias=MEME-1;ID=ACAWACCGACYGGBCGGTWT-MEME-1-2335-NZ_CP096674.1;pvalue=9.86e-05;qvalue=0.676;sequence=TGAGACGACATAGGCGGCAA;;FIMO_ID=2335	143
NZ_CP096674.1	7287592	7287882	7287004	7287582	ID=promoter-gene-HFP70_RS32460;Parent=gene-HFP70_RS32460;GeneStart=7287004;GeneEnd=7287582;ID=gene-HFP70_RS32460;Name=HFP70_RS32460;gbkey=Gene;gene_biotype=protein_coding;locus_tag=HFP70_RS32460;old_locus_tag=HFP70_32375;ID=cds-WP_030572924.1;Parent=gene-HFP70_RS32460;Dbxref=GenBank:WP_030572924.1;Name=WP_030572924.1;gbkey=CDS;inference=COORDINATES: similar to AA sequence:RefSeq:WP_007456371.1;locus_tag=HFP70_RS32460;product=fasciclin domain-containing protein;protein_id=WP_030572924.1;transl_table=11	-	WP_030572924.1	fasciclin domain-containing protein	7287736	7287745	42.5	-	Name=GKCGGTWTGT_NZ_CP096674.1-;Alias=MEME-2;ID=GKCGGTWTGT-MEME-2-484-NZ_CP096674.1;pvalue=5.62e-05;qvalue=1;sequence=GATGGTTTCT;;FIMO_ID=2849	163	7287859	7287868	42.4	-	Name=RWRCMGACCG_NZ_CP096674.1-;Alias=MEME-3;ID=RWRCMGACCG-MEME-3-1288-NZ_CP096674.1;pvalue=5.69e-05;qvalue=0.648;sequence=ATAACTACCG;;FIMO_ID=4494	286
NZ_CP096674.1	7287813	7288103	7288113	7288952	ID=promoter-gene-HFP70_RS32465;Parent=gene-HFP70_RS32465;GeneStart=7288113;GeneEnd=7288952;ID=gene-HFP70_RS32465;Name=HFP70_RS32465;gbkey=Gene;gene_biotype=protein_coding;locus_tag=HFP70_RS32465;old_locus_tag=HFP70_32380;ID=cds-WP_030572921.1;Parent=gene-HFP70_RS32465;Dbxref=GenBank:WP_030572921.1;Name=WP_030572921.1;gbkey=CDS;inference=COORDINATES: similar to AA sequence:RefSeq:WP_008410800.1;locus_tag=HFP70_RS32465;product=DUF1206 domain-containing protein;protein_id=WP_030572921.1;transl_table=11	+	WP_030572921.1	DUF1206 domain-containing protein	7287939	7287948	44.5	+	Name=RWRCMGACCG_NZ_CP096674.1+;Alias=MEME-3;ID=RWRCMGACCG-MEME-3-797-NZ_CP096674.1;pvalue=3.52e-05;qvalue=0.648;sequence=AAGCCGACCG;;FIMO_ID=4003	165	7287859	7287868	42.4	-	Name=RWRCMGACCG_NZ_CP096674.1-;Alias=MEME-3;ID=RWRCMGACCG-MEME-3-1288-NZ_CP096674.1;pvalue=5.69e-05;qvalue=0.648;sequence=ATAACTACCG;;FIMO_ID=4494	245
NZ_CP096674.1	7327089	7327379	7325835	7327079	ID=promoter-gene-HFP70_RS32595;Parent=gene-HFP70_RS32595;GeneStart=7325835;GeneEnd=7327079;ID=gene-HFP70_RS32595;Name=HFP70_RS32595;gbkey=Gene;gene_biotype=protein_coding;locus_tag=HFP70_RS32595;old_locus_tag=HFP70_32510;ID=cds-WP_366380453.1;Parent=gene-HFP70_RS32595;Dbxref=GenBank:WP_366380453.1;Name=WP_366380453.1;gbkey=CDS;inference=COORDINATES: similar to AA sequence:RefSeq:WP_018513141.1;locus_tag=HFP70_RS32595;product=NADH:flavin oxidoreductase/NADH oxidase family protein;protein_id=WP_366380453.1;transl_table=11	-	WP_366380453.1	NADH:flavin oxidoreductase/NADH oxidase family protein	7327266	7327285	45.4	-	Name=ACAWACCGACYGGBCGGTWT_NZ_CP096674.1-;Alias=MEME-1;ID=ACAWACCGACYGGBCGGTWT-MEME-1-676-NZ_CP096674.1;pvalue=2.85e-05;qvalue=0.67;sequence=TCGGACAGAGTGCTCTGCTT;;FIMO_ID=676	206
NZ_CP096674.1	7354644	7354796	7354806	7355918	ID=promoter-gene-HFP70_RS32720;Parent=gene-HFP70_RS32720;GeneStart=7354806;GeneEnd=7355918;ID=gene-HFP70_RS32720;Name=HFP70_RS32720;gbkey=Gene;gene_biotype=protein_coding;locus_tag=HFP70_RS32720;old_locus_tag=HFP70_32635;ID=cds-WP_404948980.1;Parent=gene-HFP70_RS32720;Dbxref=GenBank:WP_404948980.1;Name=WP_404948980.1;gbkey=CDS;inference=COORDINATES: similar to AA sequence:RefSeq:WP_003995166.1;locus_tag=HFP70_RS32720;product=acetate/propionate family kinase;protein_id=WP_404948980.1;transl_table=11	+	WP_404948980.1	acetate/propionate family kinase	7354651	7354670	41.4	-	Name=ACAWACCGACYGGBCGGTWT_NZ_CP096674.1-;Alias=MEME-1;ID=ACAWACCGACYGGBCGGTWT-MEME-1-1722-NZ_CP096674.1;pvalue=7.26e-05;qvalue=0.675;sequence=GCAGACCAGCTCACTTGCTC;;FIMO_ID=1722	136
NZ_CP096674.1	7381607	7381855	7381865	7383340	ID=promoter-gene-HFP70_RS32835;Parent=gene-HFP70_RS32835;GeneStart=7381865;GeneEnd=7383340;ID=gene-HFP70_RS32835;Name=HFP70_RS32835;gbkey=Gene;gene_biotype=protein_coding;locus_tag=HFP70_RS32835;old_locus_tag=HFP70_32750;ID=cds-WP_030572820.1;Parent=gene-HFP70_RS32835;Dbxref=GenBank:WP_030572820.1;Name=WP_030572820.1;Ontology_term=GO:0008360,GO:0009058,GO:0051301,GO:0005524,GO:0016874;gbkey=CDS;go_function=ATP binding|0005524||IEA,ligase activity|0016874||IEA;go_process=regulation of cell shape|0008360||IEA,biosynthetic process|0009058||IEA,cell division|0051301||IEA;inference=COORDINATES: similar to AA sequence:RefSeq:WP_015612847.1;locus_tag=HFP70_RS32835;product=UDP-N-acetylmuramoyl-L-alanyl-D-glutamate--2%2C6-diaminopimelate ligase;protein_id=WP_030572820.1;transl_table=11	+	WP_030572820.1	UDP-N-acetylmuramoyl-L-alanyl-D-glutamate--2%2C6-diaminopimelate ligase	7381831	7381850	40.8	+	Name=ACAWACCGACYGGBCGGTWT_NZ_CP096674.1+;Alias=MEME-1;ID=ACAWACCGACYGGBCGGTWT-MEME-1-1953-NZ_CP096674.1;pvalue=8.27e-05;qvalue=0.675;sequence=AGAGACGGGCCGAGCCGCAC;;FIMO_ID=1953	15
NZ_CP096674.1	7388971	7389109	7389119	7390885	ID=promoter-gene-HFP70_RS32860;Parent=gene-HFP70_RS32860;GeneStart=7389119;GeneEnd=7390885;ID=gene-HFP70_RS32860;Name=HFP70_RS32860;gbkey=Gene;gene_biotype=protein_coding;locus_tag=HFP70_RS32860;old_locus_tag=HFP70_32775;ID=cds-WP_366380491.1;Parent=gene-HFP70_RS32860;Dbxref=GenBank:WP_366380491.1;Name=WP_366380491.1;gbkey=CDS;inference=COORDINATES: similar to AA sequence:RefSeq:WP_018513120.1;locus_tag=HFP70_RS32860;product=discoidin domain-containing protein;protein_id=WP_366380491.1;transl_table=11	+	WP_366380491.1	discoidin domain-containing protein	7388977	7388996	40.9	+	Name=ACAWACCGACYGGBCGGTWT_NZ_CP096674.1+;Alias=MEME-1;ID=ACAWACCGACYGGBCGGTWT-MEME-1-1913-NZ_CP096674.1;pvalue=8.11e-05;qvalue=0.675;sequence=ACCGACCGCTTGGCCGGCCC;;FIMO_ID=1913	123
NZ_CP096674.1	7431010	7431141	7430539	7431000	ID=promoter-gene-HFP70_RS33060;Parent=gene-HFP70_RS33060;GeneStart=7430539;GeneEnd=7431000;ID=gene-HFP70_RS33060;Name=HFP70_RS33060;gbkey=Gene;gene_biotype=protein_coding;locus_tag=HFP70_RS33060;old_locus_tag=HFP70_32975;ID=cds-WP_030572708.1;Parent=gene-HFP70_RS33060;Dbxref=GenBank:WP_030572708.1;Name=WP_030572708.1;gbkey=CDS;inference=COORDINATES: similar to AA sequence:RefSeq:WP_019993230.1;locus_tag=HFP70_RS33060;product=universal stress protein;protein_id=WP_030572708.1;transl_table=11	-	WP_030572708.1	universal stress protein	7431076	7431085	47.1	+	Name=RWRCMGACCG_NZ_CP096674.1+;Alias=MEME-3;ID=RWRCMGACCG-MEME-3-407-NZ_CP096674.1;pvalue=1.96e-05;qvalue=0.648;sequence=GTACAAAACG;;FIMO_ID=3613	85	7431074	7431093	43	+	Name=ACAWACCGACYGGBCGGTWT_NZ_CP096674.1+;Alias=MEME-1;ID=ACAWACCGACYGGBCGGTWT-MEME-1-1177-NZ_CP096674.1;pvalue=4.99e-05;qvalue=0.67;sequence=GGGTACAAAACGGTCGGCCC;;FIMO_ID=1177	93
NZ_CP096674.1	7431001	7431132	7431142	7431993	ID=promoter-gene-HFP70_RS33065;Parent=gene-HFP70_RS33065;GeneStart=7431142;GeneEnd=7431993;ID=gene-HFP70_RS33065;Name=HFP70_RS33065;gbkey=Gene;gene_biotype=protein_coding;locus_tag=HFP70_RS33065;old_locus_tag=HFP70_32980;ID=cds-WP_364979402.1;Parent=gene-HFP70_RS33065;Dbxref=GenBank:WP_364979402.1;Name=WP_364979402.1;Ontology_term=GO:0016787,GO:0046872;gbkey=CDS;go_function=hydrolase activity|0016787||IEA,metal ion binding|0046872||IEA;inference=COORDINATES: similar to AA sequence:RefSeq:WP_018513084.1;locus_tag=HFP70_RS33065;product=polysaccharide deacetylase family protein;protein_id=WP_364979402.1;transl_table=11	+	WP_364979402.1	polysaccharide deacetylase family protein	7431074	7431093	43	+	Name=ACAWACCGACYGGBCGGTWT_NZ_CP096674.1+;Alias=MEME-1;ID=ACAWACCGACYGGBCGGTWT-MEME-1-1177-NZ_CP096674.1;pvalue=4.99e-05;qvalue=0.67;sequence=GGGTACAAAACGGTCGGCCC;;FIMO_ID=1177	49	7431076	7431085	47.1	+	Name=RWRCMGACCG_NZ_CP096674.1+;Alias=MEME-3;ID=RWRCMGACCG-MEME-3-407-NZ_CP096674.1;pvalue=1.96e-05;qvalue=0.648;sequence=GTACAAAACG;;FIMO_ID=3613	57
NZ_CP096674.1	7434183	7434473	7433508	7434173	ID=promoter-gene-HFP70_RS33075;Parent=gene-HFP70_RS33075;GeneStart=7433508;GeneEnd=7434173;ID=gene-HFP70_RS33075;Name=HFP70_RS33075;gbkey=Gene;gene_biotype=protein_coding;locus_tag=HFP70_RS33075;old_locus_tag=HFP70_32990;ID=cds-WP_161264800.1;Parent=gene-HFP70_RS33075;Dbxref=GenBank:WP_161264800.1;Name=WP_161264800.1;Ontology_term=GO:0016787;gbkey=CDS;go_function=hydrolase activity|0016787||IEA;inference=COORDINATES: similar to AA sequence:RefSeq:WP_018955699.1;locus_tag=HFP70_RS33075;product=class F sortase;protein_id=WP_161264800.1;transl_table=11	-	WP_161264800.1	class F sortase	7434197	7434216	40.1	+	Name=ACAWACCGACYGGBCGGTWT_NZ_CP096674.1+;Alias=MEME-1;ID=ACAWACCGACYGGBCGGTWT-MEME-1-2324-NZ_CP096674.1;pvalue=9.82e-05;qvalue=0.676;sequence=TGGAACGTTAAGGGCGGTAC;;FIMO_ID=2324	43
NZ_CP096674.1	7541005	7541295	7538698	7540995	ID=promoter-gene-HFP70_RS33470;Parent=gene-HFP70_RS33470;GeneStart=7538698;GeneEnd=7540995;ID=gene-HFP70_RS33470;Name=HFP70_RS33470;gbkey=Gene;gene_biotype=protein_coding;locus_tag=HFP70_RS33470;old_locus_tag=HFP70_33380;ID=cds-WP_404948986.1;Parent=gene-HFP70_RS33470;Dbxref=GenBank:WP_404948986.1;Name=WP_404948986.1;Ontology_term=GO:0016791;gbkey=CDS;go_function=phosphatase activity|0016791||IEA;inference=COORDINATES: similar to AA sequence:RefSeq:WP_019983238.1;locus_tag=HFP70_RS33470;product=SpoIIE family protein phosphatase;protein_id=WP_404948986.1;transl_table=11	-	WP_404948986.1	SpoIIE family protein phosphatase	7541282	7541291	41.1	-	Name=RWRCMGACCG_NZ_CP096674.1-;Alias=MEME-3;ID=RWRCMGACCG-MEME-3-1770-NZ_CP096674.1;pvalue=7.78e-05;qvalue=0.665;sequence=GTGCCGACCG;;FIMO_ID=4976	296
NZ_CP096674.1	7568664	7568919	7568037	7568654	ID=promoter-gene-HFP70_RS33590;Parent=gene-HFP70_RS33590;GeneStart=7568037;GeneEnd=7568654;ID=gene-HFP70_RS33590;Name=HFP70_RS33590;gbkey=Gene;gene_biotype=protein_coding;locus_tag=HFP70_RS33590;old_locus_tag=HFP70_33500;ID=cds-WP_366380572.1;Parent=gene-HFP70_RS33590;Dbxref=GenBank:WP_366380572.1;Name=WP_366380572.1;Ontology_term=GO:0016791;gbkey=CDS;go_function=phosphatase activity|0016791||IEA;inference=COORDINATES: similar to AA sequence:RefSeq:WP_015612944.1;locus_tag=HFP70_RS33590;product=histidine phosphatase family protein;protein_id=WP_366380572.1;transl_table=11	-	WP_366380572.1	histidine phosphatase family protein	7568758	7568767	44.6	+	Name=GKCGGTWTGT_NZ_CP096674.1+;Alias=MEME-2;ID=GKCGGTWTGT-MEME-2-238-NZ_CP096674.1;pvalue=3.45e-05;qvalue=1;sequence=GGCGGTATGG;;FIMO_ID=2603	113
NZ_CP096674.1	7568655	7568910	7568920	7569135	ID=promoter-gene-HFP70_RS33595;Parent=gene-HFP70_RS33595;GeneStart=7568920;GeneEnd=7569135;ID=gene-HFP70_RS33595;Name=HFP70_RS33595;gbkey=Gene;gene_biotype=protein_coding;locus_tag=HFP70_RS33595;old_locus_tag=HFP70_33505;ID=cds-WP_030565757.1;Parent=gene-HFP70_RS33595;Dbxref=GenBank:WP_030565757.1;Name=WP_030565757.1;gbkey=CDS;inference=COORDINATES: similar to AA sequence:RefSeq:WP_007451619.1;locus_tag=HFP70_RS33595;product=CbtB-domain containing protein;protein_id=WP_030565757.1;transl_table=11	+	WP_030565757.1	CbtB-domain containing protein	7568758	7568767	44.6	+	Name=GKCGGTWTGT_NZ_CP096674.1+;Alias=MEME-2;ID=GKCGGTWTGT-MEME-2-238-NZ_CP096674.1;pvalue=3.45e-05;qvalue=1;sequence=GGCGGTATGG;;FIMO_ID=2603	153
NZ_CP096674.1	7579071	7579358	7578462	7579061	ID=promoter-gene-HFP70_RS33655;Parent=gene-HFP70_RS33655;GeneStart=7578462;GeneEnd=7579061;ID=gene-HFP70_RS33655;Name=HFP70_RS33655;gbkey=Gene;gene_biotype=protein_coding;locus_tag=HFP70_RS33655;old_locus_tag=HFP70_33565;ID=cds-WP_366380578.1;Parent=gene-HFP70_RS33655;Dbxref=GenBank:WP_366380578.1;Name=WP_366380578.1;gbkey=CDS;inference=COORDINATES: similar to AA sequence:RefSeq:WP_008406903.1;locus_tag=HFP70_RS33655;product=DUF6058 family natural product biosynthesis protein;protein_id=WP_366380578.1;transl_table=11	-	WP_366380578.1	DUF6058 family natural product biosynthesis protein	7579115	7579134	52.6	+	Name=ACAWACCGACYGGBCGGTWT_NZ_CP096674.1+;Alias=MEME-1;ID=ACAWACCGACYGGBCGGTWT-MEME-1-112-NZ_CP096674.1;pvalue=5.54e-06;qvalue=0.669;sequence=CGCTACCGGCCGGACGGTTC;;FIMO_ID=112	73	7579117	7579136	41.5	-	Name=ACAWACCGACYGGBCGGTWT_NZ_CP096674.1-;Alias=MEME-1;ID=ACAWACCGACYGGBCGGTWT-MEME-1-1682-NZ_CP096674.1;pvalue=7.08e-05;qvalue=0.675;sequence=CCGAACCGTCCGGCCGGTAG;;FIMO_ID=1682	75
NZ_CP096674.1	7579803	7580093	7579359	7579793	ID=promoter-gene-HFP70_RS33660;Parent=gene-HFP70_RS33660;GeneStart=7579359;GeneEnd=7579793;ID=gene-HFP70_RS33660;Name=lysM;gbkey=Gene;gene=lysM;gene_biotype=protein_coding;locus_tag=HFP70_RS33660;old_locus_tag=HFP70_33570;ID=cds-WP_366380579.1;Parent=gene-HFP70_RS33660;Dbxref=GenBank:WP_366380579.1;Name=WP_366380579.1;gbkey=CDS;gene=lysM;inference=COORDINATES: protein motif:HMM:NF008399.0;locus_tag=HFP70_RS33660;product=peptidoglycan-binding protein LysM;protein_id=WP_366380579.1;transl_table=11	-	WP_366380579.1	peptidoglycan-binding protein LysM	7579869	7579878	40.3	-	Name=RWRCMGACCG_NZ_CP096674.1-;Alias=MEME-3;ID=RWRCMGACCG-MEME-3-2229-NZ_CP096674.1;pvalue=9.23e-05;qvalue=0.665;sequence=GTGACGACCG;;FIMO_ID=5435	85
NZ_CP096674.1	7582653	7582739	7580667	7582643	ID=promoter-gene-HFP70_RS33670;Parent=gene-HFP70_RS33670;GeneStart=7580667;GeneEnd=7582643;ID=gene-HFP70_RS33670;Name=HFP70_RS33670;gbkey=Gene;gene_biotype=protein_coding;locus_tag=HFP70_RS33670;old_locus_tag=HFP70_33580;ID=cds-WP_404948987.1;Parent=gene-HFP70_RS33670;Dbxref=GenBank:WP_404948987.1;Name=WP_404948987.1;Ontology_term=GO:0005524,GO:0015662,GO:0016887,GO:0019829,GO:0046872;gbkey=CDS;go_function=ATP binding|0005524||IEA,P-type ion transporter activity|0015662||IEA,ATP hydrolysis activity|0016887||IEA,ATPase-coupled monoatomic cation transmembrane transporter activity|0019829||IEA,metal ion binding|0046872||IEA;inference=COORDINATES: similar to AA sequence:RefSeq:WP_012382398.1;locus_tag=HFP70_RS33670;product=heavy metal translocating P-type ATPase;protein_id=WP_404948987.1;transl_table=11	-	WP_404948987.1	heavy metal translocating P-type ATPase	7582722	7582731	42.5	+	Name=GKCGGTWTGT_NZ_CP096674.1+;Alias=MEME-2;ID=GKCGGTWTGT-MEME-2-485-NZ_CP096674.1;pvalue=5.62e-05;qvalue=1;sequence=ATCGGTATGA;;FIMO_ID=2850	88
NZ_CP096674.1	7583416	7583706	7583716	7584594	ID=promoter-gene-HFP70_RS33680;Parent=gene-HFP70_RS33680;GeneStart=7583716;GeneEnd=7584594;ID=gene-HFP70_RS33680;Name=HFP70_RS33680;gbkey=Gene;gene_biotype=protein_coding;locus_tag=HFP70_RS33680;old_locus_tag=HFP70_33590;ID=cds-WP_366380581.1;Parent=gene-HFP70_RS33680;Dbxref=GenBank:WP_366380581.1;Name=WP_366380581.1;gbkey=CDS;inference=COORDINATES: protein motif:HMM:NF042915.1;locus_tag=HFP70_RS33680;product=GNAT family N-acetyltransferase;protein_id=WP_366380581.1;transl_table=11	+	WP_366380581.1	GNAT family N-acetyltransferase	7583472	7583491	41.1	-	Name=ACAWACCGACYGGBCGGTWT_NZ_CP096674.1-;Alias=MEME-1;ID=ACAWACCGACYGGBCGGTWT-MEME-1-1813-NZ_CP096674.1;pvalue=7.72e-05;qvalue=0.675;sequence=TGAGACGAACCTGCCGGTCA;;FIMO_ID=1813	225
NZ_CP096674.1	7614211	7614295	7614305	7614904	ID=promoter-gene-HFP70_RS33815;Parent=gene-HFP70_RS33815;GeneStart=7614305;GeneEnd=7614904;ID=gene-HFP70_RS33815;Name=ssuE;gbkey=Gene;gene=ssuE;gene_biotype=protein_coding;locus_tag=HFP70_RS33815;old_locus_tag=HFP70_33720;ID=cds-WP_366380601.1;Parent=gene-HFP70_RS33815;Dbxref=GenBank:WP_366380601.1;Name=WP_366380601.1;Ontology_term=GO:0046306,GO:0008752;gbkey=CDS;gene=ssuE;go_function=FMN reductase (NAD(P)H) activity|0008752||IEA;go_process=alkanesulfonate catabolic process|0046306||IEA;inference=COORDINATES: similar to AA sequence:RefSeq:WP_018512995.1;locus_tag=HFP70_RS33815;product=NADPH-dependent FMN reductase;protein_id=WP_366380601.1;transl_table=11	+	WP_366380601.1	NADPH-dependent FMN reductase	7614256	7614275	40.7	+	Name=ACAWACCGACYGGBCGGTWT_NZ_CP096674.1+;Alias=MEME-1;ID=ACAWACCGACYGGBCGGTWT-MEME-1-2017-NZ_CP096674.1;pvalue=8.51e-05;qvalue=0.675;sequence=CCGTAACAACCAAGCCGTTT;;FIMO_ID=2017	30	7614258	7614267	42.3	+	Name=RWRCMGACCG_NZ_CP096674.1+;Alias=MEME-3;ID=RWRCMGACCG-MEME-3-1296-NZ_CP096674.1;pvalue=5.82e-05;qvalue=0.648;sequence=GTAACAACCA;;FIMO_ID=4502	38
NZ_CP096674.1	7616638	7616707	7616717	7617160	ID=promoter-gene-HFP70_RS33825;Parent=gene-HFP70_RS33825;GeneStart=7616717;GeneEnd=7617160;ID=gene-HFP70_RS33825;Name=HFP70_RS33825;gbkey=Gene;gene_biotype=protein_coding;locus_tag=HFP70_RS33825;old_locus_tag=HFP70_33730;ID=cds-WP_076968292.1;Parent=gene-HFP70_RS33825;Dbxref=GenBank:WP_076968292.1;Name=WP_076968292.1;gbkey=CDS;inference=COORDINATES: similar to AA sequence:RefSeq:WP_018512993.1;locus_tag=HFP70_RS33825;product=nuclear transport factor 2 family protein;protein_id=WP_076968292.1;transl_table=11	+	WP_076968292.1	nuclear transport factor 2 family protein	7616640	7616649	44.6	-	Name=GKCGGTWTGT_NZ_CP096674.1-;Alias=MEME-2;ID=GKCGGTWTGT-MEME-2-239-NZ_CP096674.1;pvalue=3.45e-05;qvalue=1;sequence=GGCGGTATGG;;FIMO_ID=2604	68
NZ_CP096674.1	7656932	7657222	7656125	7656922	ID=promoter-gene-HFP70_RS33910;Parent=gene-HFP70_RS33910;GeneStart=7656125;GeneEnd=7656922;ID=gene-HFP70_RS33910;Name=HFP70_RS33910;gbkey=Gene;gene_biotype=protein_coding;locus_tag=HFP70_RS33910;old_locus_tag=HFP70_33815;ID=cds-WP_032771923.1;Parent=gene-HFP70_RS33910;Dbxref=GenBank:WP_032771923.1;Name=WP_032771923.1;Ontology_term=GO:0005524,GO:0016887,GO:0042626,GO:0140359;gbkey=CDS;go_function=ATP binding|0005524||IEA,ATP hydrolysis activity|0016887||IEA,ATPase-coupled transmembrane transporter activity|0042626||IEA,ABC-type transporter activity|0140359||IEA;inference=COORDINATES: similar to AA sequence:RefSeq:WP_018955785.1;locus_tag=HFP70_RS33910;product=ABC transporter ATP-binding protein;protein_id=WP_032771923.1;transl_table=11	-	WP_032771923.1	ABC transporter ATP-binding protein	7657107	7657126	55.1	-	Name=ACAWACCGACYGGBCGGTWT_NZ_CP096674.1-;Alias=MEME-1;ID=ACAWACCGACYGGBCGGTWT-MEME-1-64-NZ_CP096674.1;pvalue=3.12e-06;qvalue=0.669;sequence=TGGAACTGAACGTTCCGTAT;;FIMO_ID=64	204
NZ_CP096674.1	7657155	7657445	7657455	7657898	ID=promoter-gene-HFP70_RS33915;Parent=gene-HFP70_RS33915;GeneStart=7657455;GeneEnd=7657898;ID=gene-HFP70_RS33915;Name=HFP70_RS33915;gbkey=Gene;gene_biotype=protein_coding;locus_tag=HFP70_RS33915;old_locus_tag=HFP70_33820;ID=cds-WP_366380616.1;Parent=gene-HFP70_RS33915;Dbxref=GenBank:WP_366380616.1;Name=WP_366380616.1;gbkey=CDS;inference=COORDINATES: similar to AA sequence:RefSeq:WP_018487560.1;locus_tag=HFP70_RS33915;product=subtilase-type protease inhibitor;protein_id=WP_366380616.1;transl_table=11	+	WP_366380616.1	subtilase-type protease inhibitor	7657332	7657351	51.2	+	Name=ACAWACCGACYGGBCGGTWT_NZ_CP096674.1+;Alias=MEME-1;ID=ACAWACCGACYGGBCGGTWT-MEME-1-148-NZ_CP096674.1;pvalue=7.49e-06;qvalue=0.669;sequence=AACGACCATCCGGTCGGTTC;;FIMO_ID=148	104	7657342	7657351	44	-	Name=RWRCMGACCG_NZ_CP096674.1-;Alias=MEME-3;ID=RWRCMGACCG-MEME-3-894-NZ_CP096674.1;pvalue=3.93e-05;qvalue=0.648;sequence=GAACCGACCG;;FIMO_ID=4100	104	7657259	7657268	51.8	-	Name=RWRCMGACCG_NZ_CP096674.1-;Alias=MEME-3;ID=RWRCMGACCG-MEME-3-62-NZ_CP096674.1;pvalue=6.55e-06;qvalue=0.648;sequence=AAAACGACCG;;FIMO_ID=3268	187
NZ_CP096674.1	7730627	7730917	7729256	7730617	ID=promoter-gene-HFP70_RS34275;Parent=gene-HFP70_RS34275;GeneStart=7729256;GeneEnd=7730617;ID=gene-HFP70_RS34275;Name=HFP70_RS34275;gbkey=Gene;gene_biotype=protein_coding;locus_tag=HFP70_RS34275;old_locus_tag=HFP70_34180;ID=cds-WP_030565522.1;Parent=gene-HFP70_RS34275;Dbxref=GenBank:WP_030565522.1;Name=WP_030565522.1;Ontology_term=GO:0016491;gbkey=CDS;go_function=oxidoreductase activity|0016491||IEA;inference=COORDINATES: similar to AA sequence:RefSeq:WP_019327819.1;locus_tag=HFP70_RS34275;product=FAD-dependent oxidoreductase;protein_id=WP_030565522.1;transl_table=11	-	WP_030565522.1	FAD-dependent oxidoreductase	7730745	7730764	53	-	Name=ACAWACCGACYGGBCGGTWT_NZ_CP096674.1-;Alias=MEME-1;ID=ACAWACCGACYGGBCGGTWT-MEME-1-100-NZ_CP096674.1;pvalue=4.96e-06;qvalue=0.669;sequence=ACGGACTTATCGGGCGGTTC;;FIMO_ID=100	147	7730773	7730782	44.6	+	Name=GKCGGTWTGT_NZ_CP096674.1+;Alias=MEME-2;ID=GKCGGTWTGT-MEME-2-240-NZ_CP096674.1;pvalue=3.45e-05;qvalue=1;sequence=GGCGGTATGG;;FIMO_ID=2605	165
NZ_CP096674.1	7730959	7731249	7731259	7732101	ID=promoter-gene-HFP70_RS34280;Parent=gene-HFP70_RS34280;GeneStart=7731259;GeneEnd=7732101;ID=gene-HFP70_RS34280;Name=HFP70_RS34280;gbkey=Gene;gene_biotype=protein_coding;locus_tag=HFP70_RS34280;old_locus_tag=HFP70_34185;ID=cds-WP_164236377.1;Parent=gene-HFP70_RS34280;Dbxref=GenBank:WP_164236377.1;Name=WP_164236377.1;gbkey=CDS;inference=COORDINATES: similar to AA sequence:RefSeq:WP_012377823.1;locus_tag=HFP70_RS34280;product=transglycosylase SLT domain-containing protein;protein_id=WP_164236377.1;transl_table=11	+	WP_164236377.1	transglycosylase SLT domain-containing protein	7731144	7731163	52.4	-	Name=ACAWACCGACYGGBCGGTWT_NZ_CP096674.1-;Alias=MEME-1;ID=ACAWACCGACYGGBCGGTWT-MEME-1-117-NZ_CP096674.1;pvalue=5.79e-06;qvalue=0.669;sequence=GGAGACCGGATCGGCGGCTT;;FIMO_ID=117	96
NZ_CP096674.1	7738622	7738776	7735661	7738612	ID=promoter-gene-HFP70_RS34300;Parent=gene-HFP70_RS34300;GeneStart=7735661;GeneEnd=7738612;ID=gene-HFP70_RS34300;Name=HFP70_RS34300;gbkey=Gene;gene_biotype=protein_coding;locus_tag=HFP70_RS34300;old_locus_tag=HFP70_34205;ID=cds-WP_366380655.1;Parent=gene-HFP70_RS34300;Dbxref=GenBank:WP_366380655.1;Name=WP_366380655.1;gbkey=CDS;inference=COORDINATES: similar to AA sequence:RefSeq:WP_003964337.1;locus_tag=HFP70_RS34300;product=CARDB domain-containing protein;protein_id=WP_366380655.1;transl_table=11	-	WP_366380655.1	CARDB domain-containing protein	7738682	7738691	49	-	Name=RWRCMGACCG_NZ_CP096674.1-;Alias=MEME-3;ID=RWRCMGACCG-MEME-3-170-NZ_CP096674.1;pvalue=1.25e-05;qvalue=0.648;sequence=AAACAGACCA;;FIMO_ID=3376	79	7738684	7738693	43.2	+	Name=GKCGGTWTGT_NZ_CP096674.1+;Alias=MEME-2;ID=GKCGGTWTGT-MEME-2-401-NZ_CP096674.1;pvalue=4.8e-05;qvalue=1;sequence=GTCTGTTTCT;;FIMO_ID=2766	81
NZ_CP096674.1	7742366	7742505	7742515	7744221	ID=promoter-gene-HFP70_RS34325;Parent=gene-HFP70_RS34325;GeneStart=7742515;GeneEnd=7744221;ID=gene-HFP70_RS34325;Name=HFP70_RS34325;gbkey=Gene;gene_biotype=protein_coding;locus_tag=HFP70_RS34325;old_locus_tag=HFP70_34230;ID=cds-WP_366380659.1;Parent=gene-HFP70_RS34325;Dbxref=GenBank:WP_366380659.1;Name=WP_366380659.1;gbkey=CDS;inference=COORDINATES: similar to AA sequence:RefSeq:WP_018512903.1;locus_tag=HFP70_RS34325;product=MFS transporter;protein_id=WP_366380659.1;transl_table=11	+	WP_366380659.1	MFS transporter	7742459	7742468	40.5	+	Name=RWRCMGACCG_NZ_CP096674.1+;Alias=MEME-3;ID=RWRCMGACCG-MEME-3-2113-NZ_CP096674.1;pvalue=8.96e-05;qvalue=0.665;sequence=AGACCGACCG;;FIMO_ID=5319	47
NZ_CP096674.1	7765577	7765707	7765717	7765794	ID=promoter-gene-HFP70_RS34470;Parent=gene-HFP70_RS34470;GeneStart=7765717;GeneEnd=7765794;ID=gene-HFP70_RS34470;Name=HFP70_RS34470;gbkey=Gene;gene_biotype=protein_coding;locus_tag=HFP70_RS34470;ID=cds-WP_370454205.1;Parent=gene-HFP70_RS34470;Dbxref=GenBank:WP_370454205.1;Name=WP_370454205.1;Ontology_term=GO:0006412,GO:0003735,GO:0005840;gbkey=CDS;go_component=ribosome|0005840||IEA;go_function=structural constituent of ribosome|0003735||IEA;go_process=translation|0006412||IEA;inference=COORDINATES: similar to AA sequence:RefSeq:WP_115061593.1;locus_tag=HFP70_RS34470;product=50S ribosomal protein bL37;protein_id=WP_370454205.1;transl_table=11	+	WP_370454205.1	50S ribosomal protein bL37	7765593	7765602	45.1	+	Name=GKCGGTWTGT_NZ_CP096674.1+;Alias=MEME-2;ID=GKCGGTWTGT-MEME-2-211-NZ_CP096674.1;pvalue=3.07e-05;qvalue=1;sequence=GGCGGTTTGC;;FIMO_ID=2576	115
NZ_CP096674.1	7771604	7771741	7771151	7771594	ID=promoter-gene-HFP70_RS34500;Parent=gene-HFP70_RS34500;GeneStart=7771151;GeneEnd=7771594;ID=gene-HFP70_RS34500;Name=HFP70_RS34500;gbkey=Gene;gene_biotype=protein_coding;locus_tag=HFP70_RS34500;old_locus_tag=HFP70_34390;ID=cds-WP_030565468.1;Parent=gene-HFP70_RS34500;Dbxref=GenBank:WP_030565468.1;Name=WP_030565468.1;gbkey=CDS;inference=COORDINATES: similar to AA sequence:RefSeq:WP_018487668.1;locus_tag=HFP70_RS34500;product=SRPBCC family protein;protein_id=WP_030565468.1;transl_table=11	-	WP_030565468.1	SRPBCC family protein	7771665	7771674	44.5	+	Name=RWRCMGACCG_NZ_CP096674.1+;Alias=MEME-3;ID=RWRCMGACCG-MEME-3-801-NZ_CP096674.1;pvalue=3.52e-05;qvalue=0.648;sequence=AAGCCGACCG;;FIMO_ID=4007	80
NZ_CP096674.1	7771595	7771732	7771742	7771897	ID=promoter-gene-HFP70_RS34505;Parent=gene-HFP70_RS34505;GeneStart=7771742;GeneEnd=7771897;ID=gene-HFP70_RS34505;Name=HFP70_RS34505;gbkey=Gene;gene_biotype=protein_coding;locus_tag=HFP70_RS34505;old_locus_tag=HFP70_34395;ID=cds-WP_015613097.1;Parent=gene-HFP70_RS34505;Dbxref=GenBank:WP_015613097.1;Name=WP_015613097.1;gbkey=CDS;inference=COORDINATES: similar to AA sequence:RefSeq:WP_015613097.1;locus_tag=HFP70_RS34505;product=DUF6131 family protein;protein_id=WP_015613097.1;transl_table=11	+	WP_015613097.1	DUF6131 family protein	7771665	7771674	44.5	+	Name=RWRCMGACCG_NZ_CP096674.1+;Alias=MEME-3;ID=RWRCMGACCG-MEME-3-801-NZ_CP096674.1;pvalue=3.52e-05;qvalue=0.648;sequence=AAGCCGACCG;;FIMO_ID=4007	68
NZ_CP096674.1	7781280	7781458	7779408	7781270	ID=promoter-gene-HFP70_RS34540;Parent=gene-HFP70_RS34540;GeneStart=7779408;GeneEnd=7781270;ID=gene-HFP70_RS34540;Name=HFP70_RS34540;gbkey=Gene;gene_biotype=protein_coding;locus_tag=HFP70_RS34540;old_locus_tag=HFP70_34430;ID=cds-WP_404948995.1;Parent=gene-HFP70_RS34540;Dbxref=GenBank:WP_404948995.1;Name=WP_404948995.1;Ontology_term=GO:0050660,GO:0050661;gbkey=CDS;go_function=flavin adenine dinucleotide binding|0050660||IEA,NADP binding|0050661||IEA;inference=COORDINATES: similar to AA sequence:RefSeq:WP_018512866.1;locus_tag=HFP70_RS34540;product=flavin-containing monooxygenase;protein_id=WP_404948995.1;transl_table=11	-	WP_404948995.1	flavin-containing monooxygenase	7781330	7781339	40.6	+	Name=RWRCMGACCG_NZ_CP096674.1+;Alias=MEME-3;ID=RWRCMGACCG-MEME-3-2060-NZ_CP096674.1;pvalue=8.68e-05;qvalue=0.665;sequence=ACAACAACCG;;FIMO_ID=5266	69
NZ_CP096674.1	7781271	7781449	7781459	7782496	ID=promoter-gene-HFP70_RS34545;Parent=gene-HFP70_RS34545;GeneStart=7781459;GeneEnd=7782496;ID=gene-HFP70_RS34545;Name=HFP70_RS34545;gbkey=Gene;gene_biotype=protein_coding;locus_tag=HFP70_RS34545;old_locus_tag=HFP70_34435;ID=cds-WP_366380678.1;Parent=gene-HFP70_RS34545;Dbxref=GenBank:WP_366380678.1;Name=WP_366380678.1;Ontology_term=GO:0016787;gbkey=CDS;go_function=hydrolase activity|0016787||IEA;inference=COORDINATES: similar to AA sequence:RefSeq:WP_015579895.1;locus_tag=HFP70_RS34545;product=SMP-30/gluconolactonase/LRE family protein;protein_id=WP_366380678.1;transl_table=11	+	WP_366380678.1	SMP-30/gluconolactonase/LRE family protein	7781330	7781339	40.6	+	Name=RWRCMGACCG_NZ_CP096674.1+;Alias=MEME-3;ID=RWRCMGACCG-MEME-3-2060-NZ_CP096674.1;pvalue=8.68e-05;qvalue=0.665;sequence=ACAACAACCG;;FIMO_ID=5266	120
NZ_CP096674.1	7795157	7795236	7794338	7795147	ID=promoter-gene-HFP70_RS34605;Parent=gene-HFP70_RS34605;GeneStart=7794338;GeneEnd=7795147;ID=gene-HFP70_RS34605;Name=HFP70_RS34605;gbkey=Gene;gene_biotype=protein_coding;locus_tag=HFP70_RS34605;old_locus_tag=HFP70_34495;ID=cds-WP_030565421.1;Parent=gene-HFP70_RS34605;Dbxref=GenBank:WP_030565421.1;Name=WP_030565421.1;gbkey=CDS;inference=COORDINATES: similar to AA sequence:RefSeq:WP_015613137.1;locus_tag=HFP70_RS34605;product=SAM-dependent methyltransferase;protein_id=WP_030565421.1;transl_table=11	-	WP_030565421.1	SAM-dependent methyltransferase	7795182	7795191	46.3	+	Name=GKCGGTWTGT_NZ_CP096674.1+;Alias=MEME-2;ID=GKCGGTWTGT-MEME-2-169-NZ_CP096674.1;pvalue=2.32e-05;qvalue=1;sequence=GACGGTATGG;;FIMO_ID=2534	44
NZ_CP096674.1	7816409	7816656	7816034	7816399	ID=promoter-gene-HFP70_RS34700;Parent=gene-HFP70_RS34700;GeneStart=7816034;GeneEnd=7816399;ID=gene-HFP70_RS34700;Name=HFP70_RS34700;gbkey=Gene;gene_biotype=protein_coding;locus_tag=HFP70_RS34700;old_locus_tag=HFP70_34590;ID=cds-WP_018512826.1;Parent=gene-HFP70_RS34700;Dbxref=GenBank:WP_018512826.1;Name=WP_018512826.1;Ontology_term=GO:0006355,GO:0003677,GO:0003700;gbkey=CDS;go_function=DNA binding|0003677||IEA,DNA-binding transcription factor activity|0003700||IEA;go_process=regulation of DNA-templated transcription|0006355||IEA;inference=COORDINATES: similar to AA sequence:RefSeq:WP_006129412.1;locus_tag=HFP70_RS34700;product=metalloregulator ArsR/SmtB family transcription factor;protein_id=WP_018512826.1;transl_table=11	-	WP_018512826.1	metalloregulator ArsR/SmtB family transcription factor	7816520	7816539	44.8	-	Name=ACAWACCGACYGGBCGGTWT_NZ_CP096674.1-;Alias=MEME-1;ID=ACAWACCGACYGGBCGGTWT-MEME-1-767-NZ_CP096674.1;pvalue=3.27e-05;qvalue=0.67;sequence=GGCAACCGTCTGTACGGTCC;;FIMO_ID=767	140
NZ_CP096674.1	7816400	7816647	7816657	7817277	ID=promoter-gene-HFP70_RS34705;Parent=gene-HFP70_RS34705;GeneStart=7816657;GeneEnd=7817277;ID=gene-HFP70_RS34705;Name=HFP70_RS34705;gbkey=Gene;gene_biotype=protein_coding;locus_tag=HFP70_RS34705;old_locus_tag=HFP70_34595;ID=cds-WP_366380698.1;Parent=gene-HFP70_RS34705;Dbxref=GenBank:WP_366380698.1;Name=WP_366380698.1;gbkey=CDS;inference=COORDINATES: similar to AA sequence:RefSeq:WP_018512825.1;locus_tag=HFP70_RS34705;product=ATP/GTP-binding protein;protein_id=WP_366380698.1;transl_table=11	+	WP_366380698.1	ATP/GTP-binding protein	7816520	7816539	44.8	-	Name=ACAWACCGACYGGBCGGTWT_NZ_CP096674.1-;Alias=MEME-1;ID=ACAWACCGACYGGBCGGTWT-MEME-1-767-NZ_CP096674.1;pvalue=3.27e-05;qvalue=0.67;sequence=GGCAACCGTCTGTACGGTCC;;FIMO_ID=767	118
NZ_CP096674.1	7871820	7871870	7871301	7871810	ID=promoter-gene-HFP70_RS35000;Parent=gene-HFP70_RS35000;GeneStart=7871301;GeneEnd=7871810;ID=gene-HFP70_RS35000;Name=HFP70_RS35000;gbkey=Gene;gene_biotype=protein_coding;locus_tag=HFP70_RS35000;old_locus_tag=HFP70_34885;ID=cds-WP_366380735.1;Parent=gene-HFP70_RS35000;Dbxref=GenBank:WP_366380735.1;Name=WP_366380735.1;gbkey=CDS;inference=COORDINATES: similar to AA sequence:RefSeq:WP_018839472.1;locus_tag=HFP70_RS35000;product=DinB family protein;protein_id=WP_366380735.1;transl_table=11	-	WP_366380735.1	DinB family protein	7871839	7871848	50.6	-	Name=RWRCMGACCG_NZ_CP096674.1-;Alias=MEME-3;ID=RWRCMGACCG-MEME-3-110-NZ_CP096674.1;pvalue=8.67e-06;qvalue=0.648;sequence=ATACTGACCG;;FIMO_ID=3316	38
NZ_CP096674.1	7916113	7916390	7914559	7916103	ID=promoter-gene-HFP70_RS35130;Parent=gene-HFP70_RS35130;GeneStart=7914559;GeneEnd=7916103;ID=gene-HFP70_RS35130;Name=HFP70_RS35130;gbkey=Gene;gene_biotype=protein_coding;locus_tag=HFP70_RS35130;old_locus_tag=HFP70_35015;ID=cds-WP_404948999.1;Parent=gene-HFP70_RS35130;Dbxref=GenBank:WP_404948999.1;Name=WP_404948999.1;Ontology_term=GO:0003676;gbkey=CDS;go_function=nucleic acid binding|0003676||IEA;inference=COORDINATES: similar to AA sequence:RefSeq:WP_014140723.1;locus_tag=HFP70_RS35130;product=S1 RNA-binding domain-containing protein;protein_id=WP_404948999.1;transl_table=11	-	WP_404948999.1	S1 RNA-binding domain-containing protein	7916377	7916386	40.7	+	Name=RWRCMGACCG_NZ_CP096674.1+;Alias=MEME-3;ID=RWRCMGACCG-MEME-3-2048-NZ_CP096674.1;pvalue=8.54e-05;qvalue=0.665;sequence=AAAGCGACCG;;FIMO_ID=5254	283
NZ_CP096674.1	8014042	8014332	8014342	8014998	ID=promoter-gene-HFP70_RS35725;Parent=gene-HFP70_RS35725;GeneStart=8014342;GeneEnd=8014998;ID=gene-HFP70_RS35725;Name=HFP70_RS35725;gbkey=Gene;gene_biotype=protein_coding;locus_tag=HFP70_RS35725;old_locus_tag=HFP70_35610;ID=cds-WP_404949113.1;Parent=gene-HFP70_RS35725;Dbxref=GenBank:WP_404949113.1;Name=WP_404949113.1;Ontology_term=GO:0006352,GO:0016987;gbkey=CDS;go_function=sigma factor activity|0016987||IEA;go_process=DNA-templated transcription initiation|0006352||IEA;inference=COORDINATES: protein motif:HMM:TIGR02937.1;locus_tag=HFP70_RS35725;product=RNA polymerase sigma factor;protein_id=WP_404949113.1;transl_table=11	+	WP_404949113.1	RNA polymerase sigma factor	8014288	8014297	46.5	+	Name=GKCGGTWTGT_NZ_CP096674.1+;Alias=MEME-2;ID=GKCGGTWTGT-MEME-2-159-NZ_CP096674.1;pvalue=2.23e-05;qvalue=1;sequence=GGCGGTATGC;;FIMO_ID=2524	45	8014184	8014203	45	-	Name=ACAWACCGACYGGBCGGTWT_NZ_CP096674.1-;Alias=MEME-1;ID=ACAWACCGACYGGBCGGTWT-MEME-1-733-NZ_CP096674.1;pvalue=3.13e-05;qvalue=0.67;sequence=GAAAACAGACGGGATGGTCT;;FIMO_ID=733	139	8014182	8014201	72.2	+	Name=ACAWACCGACYGGBCGGTWT_NZ_CP096674.1+;Alias=MEME-1;ID=ACAWACCGACYGGBCGGTWT-MEME-1-8-NZ_CP096674.1;pvalue=5.97e-08;qvalue=0.12;sequence=ACAGACCATCCCGTCTGTTT;;FIMO_ID=8	141	8014180	8014199	59.6	-	Name=ACAWACCGACYGGBCGGTWT_NZ_CP096674.1-;Alias=MEME-1;ID=ACAWACCGACYGGBCGGTWT-MEME-1-29-NZ_CP096674.1;pvalue=1.09e-06;qvalue=0.6;sequence=ACAGACGGGATGGTCTGTTT;;FIMO_ID=29	143	8014180	8014189	49	+	Name=RWRCMGACCG_NZ_CP096674.1+;Alias=MEME-3;ID=RWRCMGACCG-MEME-3-171-NZ_CP096674.1;pvalue=1.25e-05;qvalue=0.648;sequence=AAACAGACCA;;FIMO_ID=3377	153	8014150	8014169	44.1	+	Name=ACAWACCGACYGGBCGGTWT_NZ_CP096674.1+;Alias=MEME-1;ID=ACAWACCGACYGGBCGGTWT-MEME-1-904-NZ_CP096674.1;pvalue=3.9e-05;qvalue=0.67;sequence=GCAATCTGCCCCGACTGCAT;;FIMO_ID=904	173	8014051	8014060	43.4	-	Name=RWRCMGACCG_NZ_CP096674.1-;Alias=MEME-3;ID=RWRCMGACCG-MEME-3-1002-NZ_CP096674.1;pvalue=4.55e-05;qvalue=0.648;sequence=TTACCAACCG;;FIMO_ID=4208	282

### Sheet: Top_Hits
gene_chr	promoter_start	promoter_end	gene_start	gene_end	gene_attributes	locus_tag	gene_strand	protein_id	description	total_motifs	motif1_start	motif1_end	motif1_score	motif1_strand	motif1_attributes	motif1_distance	motif2_start	motif2_end	motif2_score	motif2_strand	motif2_attributes	motif2_distance	motif3_start	motif3_end	motif3_score	motif3_strand	motif3_attributes	motif3_distance	motif4_start	motif4_end	motif4_score	motif4_strand	motif4_attributes	motif4_distance	motif5_start	motif5_end	motif5_score	motif5_strand	motif5_attributes	motif5_distance	motif6_start	motif6_end	motif6_score	motif6_strand	motif6_attributes	motif6_distance	motif7_start	motif7_end	motif7_score	motif7_strand	motif7_attributes	motif7_distance
NZ_CP096674.1	8014042	8014332	8014342	8014998	ID=promoter-gene-HFP70_RS35725;Parent=gene-HFP70_RS35725;GeneStart=8014342;GeneEnd=8014998;ID=gene-HFP70_RS35725;Name=HFP70_RS35725;gbkey=Gene;gene_biotype=protein_coding;locus_tag=HFP70_RS35725;old_locus_tag=HFP70_35610;ID=cds-WP_404949113.1;Parent=gene-HFP70_RS35725;Dbxref=GenBank:WP_404949113.1;Name=WP_404949113.1;Ontology_term=GO:0006352,GO:0016987;gbkey=CDS;go_function=sigma factor activity|0016987||IEA;go_process=DNA-templated transcription initiation|0006352||IEA;inference=COORDINATES: protein motif:HMM:TIGR02937.1;locus_tag=HFP70_RS35725;product=RNA polymerase sigma factor;protein_id=WP_404949113.1;transl_table=11	HFP70_RS35725	+	WP_404949113.1	RNA polymerase sigma factor	7	8014182	8014201	72.2	+	Name=ACAWACCGACYGGBCGGTWT_NZ_CP096674.1+;Alias=MEME-1;ID=ACAWACCGACYGGBCGGTWT-MEME-1-8-NZ_CP096674.1;pvalue=5.97e-08;qvalue=0.12;sequence=ACAGACCATCCCGTCTGTTT;;FIMO_ID=8	141	8014288	8014297	46.5	+	Name=GKCGGTWTGT_NZ_CP096674.1+;Alias=MEME-2;ID=GKCGGTWTGT-MEME-2-159-NZ_CP096674.1;pvalue=2.23e-05;qvalue=1;sequence=GGCGGTATGC;;FIMO_ID=2524	45	8014184	8014203	45	-	Name=ACAWACCGACYGGBCGGTWT_NZ_CP096674.1-;Alias=MEME-1;ID=ACAWACCGACYGGBCGGTWT-MEME-1-733-NZ_CP096674.1;pvalue=3.13e-05;qvalue=0.67;sequence=GAAAACAGACGGGATGGTCT;;FIMO_ID=733	139	8014180	8014199	59.6	-	Name=ACAWACCGACYGGBCGGTWT_NZ_CP096674.1-;Alias=MEME-1;ID=ACAWACCGACYGGBCGGTWT-MEME-1-29-NZ_CP096674.1;pvalue=1.09e-06;qvalue=0.6;sequence=ACAGACGGGATGGTCTGTTT;;FIMO_ID=29	143	8014180	8014189	49	+	Name=RWRCMGACCG_NZ_CP096674.1+;Alias=MEME-3;ID=RWRCMGACCG-MEME-3-171-NZ_CP096674.1;pvalue=1.25e-05;qvalue=0.648;sequence=AAACAGACCA;;FIMO_ID=3377	153	8014150	8014169	44.1	+	Name=ACAWACCGACYGGBCGGTWT_NZ_CP096674.1+;Alias=MEME-1;ID=ACAWACCGACYGGBCGGTWT-MEME-1-904-NZ_CP096674.1;pvalue=3.9e-05;qvalue=0.67;sequence=GCAATCTGCCCCGACTGCAT;;FIMO_ID=904	173	8014051	8014060	43.4	-	Name=RWRCMGACCG_NZ_CP096674.1-;Alias=MEME-3;ID=RWRCMGACCG-MEME-3-1002-NZ_CP096674.1;pvalue=4.55e-05;qvalue=0.648;sequence=TTACCAACCG;;FIMO_ID=4208	282
NZ_CP096674.1	31507	31724	30628	31497	ID=promoter-gene-HFP70_RS00170;Parent=gene-HFP70_RS00170;GeneStart=30628;GeneEnd=31497;ID=gene-HFP70_RS00170;Name=HFP70_RS00170;gbkey=Gene;gene_biotype=protein_coding;locus_tag=HFP70_RS00170;old_locus_tag=HFP70_00170;ID=cds-WP_364986879.1;Parent=gene-HFP70_RS00170;Dbxref=GenBank:WP_364986879.1;Name=WP_364986879.1;Ontology_term=GO:0016740;gbkey=CDS;go_function=transferase activity|0016740||IEA;inference=COORDINATES: similar to AA sequence:RefSeq:WP_018515157.1;locus_tag=HFP70_RS00170;product=ScbA/BarX family gamma-butyrolactone biosynthesis protein;protein_id=WP_364986879.1;transl_table=11	HFP70_RS00170	-	WP_364986879.1	ScbA/BarX family gamma-butyrolactone biosynthesis protein	5	31639	31658	88.8	+	Name=ACAWACCGACYGGBCGGTWT_NZ_CP096674.1+;Alias=MEME-1;ID=ACAWACCGACYGGBCGGTWT-MEME-1-2-NZ_CP096674.1;pvalue=1.3e-09;qvalue=0.0104;sequence=AGATACAGACTAAGCGGTTT;;FIMO_ID=2	161	31639	31648	44.4	-	Name=GKCGGTWTGT_NZ_CP096674.1-;Alias=MEME-2;ID=GKCGGTWTGT-MEME-2-265-NZ_CP096674.1;pvalue=3.66e-05;qvalue=1;sequence=GTCTGTATCT;;FIMO_ID=2630	151	31641	31650	43.6	+	Name=RWRCMGACCG_NZ_CP096674.1+;Alias=MEME-3;ID=RWRCMGACCG-MEME-3-992-NZ_CP096674.1;pvalue=4.38e-05;qvalue=0.648;sequence=ATACAGACTA;;FIMO_ID=4198	153	31641	31660	68.6	-	Name=ACAWACCGACYGGBCGGTWT_NZ_CP096674.1-;Alias=MEME-1;ID=ACAWACCGACYGGBCGGTWT-MEME-1-12-NZ_CP096674.1;pvalue=1.39e-07;qvalue=0.173;sequence=AAAAACCGCTTAGTCTGTAT;;FIMO_ID=12	163	31653	31662	55.3	-	Name=RWRCMGACCG_NZ_CP096674.1-;Alias=MEME-3;ID=RWRCMGACCG-MEME-3-29-NZ_CP096674.1;pvalue=2.94e-06;qvalue=0.648;sequence=AAAAAAACCG;;FIMO_ID=3235	165
NZ_CP096674.1	31498	31715	31725	32363	ID=promoter-gene-HFP70_RS00175;Parent=gene-HFP70_RS00175;GeneStart=31725;GeneEnd=32363;ID=gene-HFP70_RS00175;Name=HFP70_RS00175;gbkey=Gene;gene_biotype=protein_coding;locus_tag=HFP70_RS00175;old_locus_tag=HFP70_00175;ID=cds-WP_030565993.1;Parent=gene-HFP70_RS00175;Dbxref=GenBank:WP_030565993.1;Name=WP_030565993.1;gbkey=CDS;inference=COORDINATES: similar to AA sequence:RefSeq:WP_015606642.1;locus_tag=HFP70_RS00175;product=ScbR family autoregulator-binding transcription factor;protein_id=WP_030565993.1;transl_table=11	HFP70_RS00175	+	WP_030565993.1	ScbR family autoregulator-binding transcription factor	5	31639	31658	88.8	+	Name=ACAWACCGACYGGBCGGTWT_NZ_CP096674.1+;Alias=MEME-1;ID=ACAWACCGACYGGBCGGTWT-MEME-1-2-NZ_CP096674.1;pvalue=1.3e-09;qvalue=0.0104;sequence=AGATACAGACTAAGCGGTTT;;FIMO_ID=2	67	31653	31662	55.3	-	Name=RWRCMGACCG_NZ_CP096674.1-;Alias=MEME-3;ID=RWRCMGACCG-MEME-3-29-NZ_CP096674.1;pvalue=2.94e-06;qvalue=0.648;sequence=AAAAAAACCG;;FIMO_ID=3235	63	31641	31660	68.6	-	Name=ACAWACCGACYGGBCGGTWT_NZ_CP096674.1-;Alias=MEME-1;ID=ACAWACCGACYGGBCGGTWT-MEME-1-12-NZ_CP096674.1;pvalue=1.39e-07;qvalue=0.173;sequence=AAAAACCGCTTAGTCTGTAT;;FIMO_ID=12	65	31641	31650	43.6	+	Name=RWRCMGACCG_NZ_CP096674.1+;Alias=MEME-3;ID=RWRCMGACCG-MEME-3-992-NZ_CP096674.1;pvalue=4.38e-05;qvalue=0.648;sequence=ATACAGACTA;;FIMO_ID=4198	75	31639	31648	44.4	-	Name=GKCGGTWTGT_NZ_CP096674.1-;Alias=MEME-2;ID=GKCGGTWTGT-MEME-2-265-NZ_CP096674.1;pvalue=3.66e-05;qvalue=1;sequence=GTCTGTATCT;;FIMO_ID=2630	77
NZ_CP096674.1	1250050	1250198	1248736	1250040	ID=promoter-gene-HFP70_RS05495;Parent=gene-HFP70_RS05495;GeneStart=1248736;GeneEnd=1250040;ID=gene-HFP70_RS05495;Name=HFP70_RS05495;gbkey=Gene;gene_biotype=protein_coding;locus_tag=HFP70_RS05495;old_locus_tag=HFP70_05490;ID=cds-WP_366382108.1;Parent=gene-HFP70_RS05495;Dbxref=GenBank:WP_366382108.1;Name=WP_366382108.1;gbkey=CDS;inference=COORDINATES: similar to AA sequence:RefSeq:WP_018524016.1;locus_tag=HFP70_RS05495;product=glucarate dehydratase family protein;protein_id=WP_366382108.1;transl_table=11	HFP70_RS05495	-	WP_366382108.1	glucarate dehydratase family protein	5	1250123	1250142	103	+	Name=ACAWACCGACYGGBCGGTWT_NZ_CP096674.1+;Alias=MEME-1;ID=ACAWACCGACYGGBCGGTWT-MEME-1-1-NZ_CP096674.1;pvalue=4.55e-11;qvalue=0.00073;sequence=ACATACCGACTGGTCGGCAT;;FIMO_ID=1	102	1250123	1250132	64.9	-	Name=GKCGGTWTGT_NZ_CP096674.1-;Alias=MEME-2;ID=GKCGGTWTGT-MEME-2-2-NZ_CP096674.1;pvalue=3.25e-07;qvalue=0.747;sequence=GTCGGTATGT;;FIMO_ID=2367	92	1250125	1250134	46.4	+	Name=RWRCMGACCG_NZ_CP096674.1+;Alias=MEME-3;ID=RWRCMGACCG-MEME-3-466-NZ_CP096674.1;pvalue=2.28e-05;qvalue=0.648;sequence=ATACCGACTG;;FIMO_ID=3672	94	1250133	1250142	42.9	-	Name=RWRCMGACCG_NZ_CP096674.1-;Alias=MEME-3;ID=RWRCMGACCG-MEME-3-1129-NZ_CP096674.1;pvalue=5.14e-05;qvalue=0.648;sequence=ATGCCGACCA;;FIMO_ID=4335	102	1250125	1250144	50.6	-	Name=ACAWACCGACYGGBCGGTWT_NZ_CP096674.1-;Alias=MEME-1;ID=ACAWACCGACYGGBCGGTWT-MEME-1-172-NZ_CP096674.1;pvalue=8.67e-06;qvalue=0.669;sequence=TGATGCCGACCAGTCGGTAT;;FIMO_ID=172	104
NZ_CP096674.1	1250041	1250189	1250199	1251221	ID=promoter-gene-HFP70_RS05500;Parent=gene-HFP70_RS05500;GeneStart=1250199;GeneEnd=1251221;ID=gene-HFP70_RS05500;Name=HFP70_RS05500;gbkey=Gene;gene_biotype=protein_coding;locus_tag=HFP70_RS05500;old_locus_tag=HFP70_05495;ID=cds-WP_030570096.1;Parent=gene-HFP70_RS05500;Dbxref=GenBank:WP_030570096.1;Name=WP_030570096.1;gbkey=CDS;inference=COORDINATES: similar to AA sequence:RefSeq:WP_014045042.1;locus_tag=HFP70_RS05500;product=phosphotransferase family protein;protein_id=WP_030570096.1;transl_table=11	HFP70_RS05500	+	WP_030570096.1	phosphotransferase family protein	5	1250123	1250142	103	+	Name=ACAWACCGACYGGBCGGTWT_NZ_CP096674.1+;Alias=MEME-1;ID=ACAWACCGACYGGBCGGTWT-MEME-1-1-NZ_CP096674.1;pvalue=4.55e-11;qvalue=0.00073;sequence=ACATACCGACTGGTCGGCAT;;FIMO_ID=1	57	1250125	1250144	50.6	-	Name=ACAWACCGACYGGBCGGTWT_NZ_CP096674.1-;Alias=MEME-1;ID=ACAWACCGACYGGBCGGTWT-MEME-1-172-NZ_CP096674.1;pvalue=8.67e-06;qvalue=0.669;sequence=TGATGCCGACCAGTCGGTAT;;FIMO_ID=172	55	1250133	1250142	42.9	-	Name=RWRCMGACCG_NZ_CP096674.1-;Alias=MEME-3;ID=RWRCMGACCG-MEME-3-1129-NZ_CP096674.1;pvalue=5.14e-05;qvalue=0.648;sequence=ATGCCGACCA;;FIMO_ID=4335	57	1250125	1250134	46.4	+	Name=RWRCMGACCG_NZ_CP096674.1+;Alias=MEME-3;ID=RWRCMGACCG-MEME-3-466-NZ_CP096674.1;pvalue=2.28e-05;qvalue=0.648;sequence=ATACCGACTG;;FIMO_ID=3672	65	1250123	1250132	64.9	-	Name=GKCGGTWTGT_NZ_CP096674.1-;Alias=MEME-2;ID=GKCGGTWTGT-MEME-2-2-NZ_CP096674.1;pvalue=3.25e-07;qvalue=0.747;sequence=GTCGGTATGT;;FIMO_ID=2367	67
NZ_CP096674.1	29518	29673	28822	29508	ID=promoter-gene-HFP70_RS00160;Parent=gene-HFP70_RS00160;GeneStart=28822;GeneEnd=29508;ID=gene-HFP70_RS00160;Name=HFP70_RS00160;gbkey=Gene;gene_biotype=protein_coding;locus_tag=HFP70_RS00160;old_locus_tag=HFP70_00160;ID=cds-WP_164235131.1;Parent=gene-HFP70_RS00160;Dbxref=GenBank:WP_164235131.1;Name=WP_164235131.1;gbkey=CDS;inference=COORDINATES: similar to AA sequence:RefSeq:WP_018515159.1;locus_tag=HFP70_RS00160;product=ScbR family autoregulator-binding transcription factor;protein_id=WP_164235131.1;transl_table=11	HFP70_RS00160	-	WP_164235131.1	ScbR family autoregulator-binding transcription factor	4	29614	29633	81.5	+	Name=ACAWACCGACYGGBCGGTWT_NZ_CP096674.1+;Alias=MEME-1;ID=ACAWACCGACYGGBCGGTWT-MEME-1-4-NZ_CP096674.1;pvalue=7.03e-09;qvalue=0.0282;sequence=TCAAACCAACTTACCGGTTT;;FIMO_ID=4	125	29614	29623	44.1	-	Name=GKCGGTWTGT_NZ_CP096674.1-;Alias=MEME-2;ID=GKCGGTWTGT-MEME-2-283-NZ_CP096674.1;pvalue=3.9e-05;qvalue=1;sequence=GTTGGTTTGA;;FIMO_ID=2648	115	29616	29635	60.2	-	Name=ACAWACCGACYGGBCGGTWT_NZ_CP096674.1-;Alias=MEME-1;ID=ACAWACCGACYGGBCGGTWT-MEME-1-26-NZ_CP096674.1;pvalue=9.55e-07;qvalue=0.584;sequence=TCAAACCGGTAAGTTGGTTT;;FIMO_ID=26	127	29656	29665	41.1	-	Name=RWRCMGACCG_NZ_CP096674.1-;Alias=MEME-3;ID=RWRCMGACCG-MEME-3-1598-NZ_CP096674.1;pvalue=7.78e-05;qvalue=0.665;sequence=GTGCCGACCG;;FIMO_ID=4804	157
NZ_CP096674.1	96373	96561	94864	96363	ID=promoter-gene-HFP70_RS00480;Parent=gene-HFP70_RS00480;GeneStart=94864;GeneEnd=96363;ID=gene-HFP70_RS00480;Name=HFP70_RS00480;gbkey=Gene;gene_biotype=protein_coding;locus_tag=HFP70_RS00480;old_locus_tag=HFP70_00480;ID=cds-WP_366382988.1;Parent=gene-HFP70_RS00480;Dbxref=GenBank:WP_366382988.1;Name=WP_366382988.1;gbkey=CDS;inference=COORDINATES: similar to AA sequence:RefSeq:WP_015606702.1;locus_tag=HFP70_RS00480;product=acyl-CoA synthetase;protein_id=WP_366382988.1;transl_table=11	HFP70_RS00480	-	WP_366382988.1	acyl-CoA synthetase	4	96448	96467	48	+	Name=ACAWACCGACYGGBCGGTWT_NZ_CP096674.1+;Alias=MEME-1;ID=ACAWACCGACYGGBCGGTWT-MEME-1-363-NZ_CP096674.1;pvalue=1.59e-05;qvalue=0.669;sequence=GGATACCGACCAGACGGTTG;;FIMO_ID=363	104	96448	96457	45.1	-	Name=GKCGGTWTGT_NZ_CP096674.1-;Alias=MEME-2;ID=GKCGGTWTGT-MEME-2-199-NZ_CP096674.1;pvalue=3.07e-05;qvalue=1;sequence=GTCGGTATCC;;FIMO_ID=2564	94	96450	96459	50.4	+	Name=RWRCMGACCG_NZ_CP096674.1+;Alias=MEME-3;ID=RWRCMGACCG-MEME-3-111-NZ_CP096674.1;pvalue=9.12e-06;qvalue=0.648;sequence=ATACCGACCA;;FIMO_ID=3317	96	96450	96469	42.9	-	Name=ACAWACCGACYGGBCGGTWT_NZ_CP096674.1-;Alias=MEME-1;ID=ACAWACCGACYGGBCGGTWT-MEME-1-1210-NZ_CP096674.1;pvalue=5.15e-05;qvalue=0.67;sequence=GTCAACCGTCTGGTCGGTAT;;FIMO_ID=1210	106
NZ_CP096674.1	96364	96552	96562	98982	ID=promoter-gene-HFP70_RS00485;Parent=gene-HFP70_RS00485;GeneStart=96562;GeneEnd=98982;ID=gene-HFP70_RS00485;Name=HFP70_RS00485;gbkey=Gene;gene_biotype=protein_coding;locus_tag=HFP70_RS00485;old_locus_tag=HFP70_00485;ID=cds-WP_366382989.1;Parent=gene-HFP70_RS00485;Dbxref=GenBank:WP_366382989.1;Name=WP_366382989.1;Ontology_term=GO:0017000,GO:0016787;gbkey=CDS;go_function=hydrolase activity|0016787||IEA;go_process=antibiotic biosynthetic process|0017000||IEA;inference=COORDINATES: similar to AA sequence:RefSeq:WP_019761833.1;locus_tag=HFP70_RS00485;product=penicillin acylase family protein;protein_id=WP_366382989.1;transl_table=11	HFP70_RS00485	+	WP_366382989.1	penicillin acylase family protein	4	96448	96467	48	+	Name=ACAWACCGACYGGBCGGTWT_NZ_CP096674.1+;Alias=MEME-1;ID=ACAWACCGACYGGBCGGTWT-MEME-1-363-NZ_CP096674.1;pvalue=1.59e-05;qvalue=0.669;sequence=GGATACCGACCAGACGGTTG;;FIMO_ID=363	95	96450	96469	42.9	-	Name=ACAWACCGACYGGBCGGTWT_NZ_CP096674.1-;Alias=MEME-1;ID=ACAWACCGACYGGBCGGTWT-MEME-1-1210-NZ_CP096674.1;pvalue=5.15e-05;qvalue=0.67;sequence=GTCAACCGTCTGGTCGGTAT;;FIMO_ID=1210	93	96450	96459	50.4	+	Name=RWRCMGACCG_NZ_CP096674.1+;Alias=MEME-3;ID=RWRCMGACCG-MEME-3-111-NZ_CP096674.1;pvalue=9.12e-06;qvalue=0.648;sequence=ATACCGACCA;;FIMO_ID=3317	103	96448	96457	45.1	-	Name=GKCGGTWTGT_NZ_CP096674.1-;Alias=MEME-2;ID=GKCGGTWTGT-MEME-2-199-NZ_CP096674.1;pvalue=3.07e-05;qvalue=1;sequence=GTCGGTATCC;;FIMO_ID=2564	105
NZ_CP096674.1	1257202	1257391	1256419	1257192	ID=promoter-gene-HFP70_RS05525;Parent=gene-HFP70_RS05525;GeneStart=1256419;GeneEnd=1257192;ID=gene-HFP70_RS05525;Name=HFP70_RS05525;gbkey=Gene;gene_biotype=protein_coding;locus_tag=HFP70_RS05525;old_locus_tag=HFP70_05520;ID=cds-WP_364983626.1;Parent=gene-HFP70_RS05525;Dbxref=GenBank:WP_364983626.1;Name=WP_364983626.1;Ontology_term=GO:0016491;gbkey=CDS;go_function=oxidoreductase activity|0016491||IEA;inference=COORDINATES: similar to AA sequence:RefSeq:WP_010057062.1;locus_tag=HFP70_RS05525;product=SDR family oxidoreductase;protein_id=WP_364983626.1;transl_table=11	HFP70_RS05525	-	WP_364983626.1	SDR family oxidoreductase	4	1257218	1257237	73.5	+	Name=ACAWACCGACYGGBCGGTWT_NZ_CP096674.1+;Alias=MEME-1;ID=ACAWACCGACYGGBCGGTWT-MEME-1-7-NZ_CP096674.1;pvalue=4.5e-08;qvalue=0.103;sequence=GCAGACTAACCGGTCGGTAT;;FIMO_ID=7	45	1257228	1257237	57.5	-	Name=RWRCMGACCG_NZ_CP096674.1-;Alias=MEME-3;ID=RWRCMGACCG-MEME-3-11-NZ_CP096674.1;pvalue=1.79e-06;qvalue=0.648;sequence=ATACCGACCG;;FIMO_ID=3217	45	1257220	1257239	48.3	-	Name=ACAWACCGACYGGBCGGTWT_NZ_CP096674.1-;Alias=MEME-1;ID=ACAWACCGACYGGBCGGTWT-MEME-1-337-NZ_CP096674.1;pvalue=1.46e-05;qvalue=0.669;sequence=ACATACCGACCGGTTAGTCT;;FIMO_ID=337	47	1257230	1257239	64.9	+	Name=GKCGGTWTGT_NZ_CP096674.1+;Alias=MEME-2;ID=GKCGGTWTGT-MEME-2-3-NZ_CP096674.1;pvalue=3.25e-07;qvalue=0.747;sequence=GTCGGTATGT;;FIMO_ID=2368	47
NZ_CP096674.1	1257193	1257382	1257392	1258657	ID=promoter-gene-HFP70_RS05530;Parent=gene-HFP70_RS05530;GeneStart=1257392;GeneEnd=1258657;ID=gene-HFP70_RS05530;Name=HFP70_RS05530;gbkey=Gene;gene_biotype=protein_coding;locus_tag=HFP70_RS05530;old_locus_tag=HFP70_05525;ID=cds-WP_366382111.1;Parent=gene-HFP70_RS05530;Dbxref=GenBank:WP_366382111.1;Name=WP_366382111.1;gbkey=CDS;inference=COORDINATES: similar to AA sequence:RefSeq:WP_003970113.1;locus_tag=HFP70_RS05530;product=DUF1343 domain-containing protein;protein_id=WP_366382111.1;transl_table=11	HFP70_RS05530	+	WP_366382111.1	DUF1343 domain-containing protein	4	1257218	1257237	73.5	+	Name=ACAWACCGACYGGBCGGTWT_NZ_CP096674.1+;Alias=MEME-1;ID=ACAWACCGACYGGBCGGTWT-MEME-1-7-NZ_CP096674.1;pvalue=4.5e-08;qvalue=0.103;sequence=GCAGACTAACCGGTCGGTAT;;FIMO_ID=7	155	1257220	1257239	48.3	-	Name=ACAWACCGACYGGBCGGTWT_NZ_CP096674.1-;Alias=MEME-1;ID=ACAWACCGACYGGBCGGTWT-MEME-1-337-NZ_CP096674.1;pvalue=1.46e-05;qvalue=0.669;sequence=ACATACCGACCGGTTAGTCT;;FIMO_ID=337	153	1257230	1257239	64.9	+	Name=GKCGGTWTGT_NZ_CP096674.1+;Alias=MEME-2;ID=GKCGGTWTGT-MEME-2-3-NZ_CP096674.1;pvalue=3.25e-07;qvalue=0.747;sequence=GTCGGTATGT;;FIMO_ID=2368	153	1257228	1257237	57.5	-	Name=RWRCMGACCG_NZ_CP096674.1-;Alias=MEME-3;ID=RWRCMGACCG-MEME-3-11-NZ_CP096674.1;pvalue=1.79e-06;qvalue=0.648;sequence=ATACCGACCG;;FIMO_ID=3217	155
NZ_CP096674.1	1284160	1284277	1281967	1284150	ID=promoter-gene-HFP70_RS05655;Parent=gene-HFP70_RS05655;GeneStart=1281967;GeneEnd=1284150;ID=gene-HFP70_RS05655;Name=HFP70_RS05655;gbkey=Gene;gene_biotype=protein_coding;locus_tag=HFP70_RS05655;old_locus_tag=HFP70_05650;ID=cds-WP_366382123.1;Parent=gene-HFP70_RS05655;Dbxref=GenBank:WP_366382123.1;Name=WP_366382123.1;Ontology_term=GO:0016491;gbkey=CDS;go_function=oxidoreductase activity|0016491||IEA;inference=COORDINATES: similar to AA sequence:RefSeq:WP_018515432.1;locus_tag=HFP70_RS05655;product=molybdopterin-dependent oxidoreductase;protein_id=WP_366382123.1;transl_table=11	HFP70_RS05655	-	WP_366382123.1	molybdopterin-dependent oxidoreductase	4	1284202	1284221	50.3	-	Name=ACAWACCGACYGGBCGGTWT_NZ_CP096674.1-;Alias=MEME-1;ID=ACAWACCGACYGGBCGGTWT-MEME-1-191-NZ_CP096674.1;pvalue=9.4e-06;qvalue=0.669;sequence=GCATGCCTACCGGTCGGTAT;;FIMO_ID=191	71	1284200	1284209	52.8	-	Name=GKCGGTWTGT_NZ_CP096674.1-;Alias=MEME-2;ID=GKCGGTWTGT-MEME-2-41-NZ_CP096674.1;pvalue=5.22e-06;qvalue=1;sequence=GTCGGTATGC;;FIMO_ID=2406	59	1284202	1284211	57.5	+	Name=RWRCMGACCG_NZ_CP096674.1+;Alias=MEME-3;ID=RWRCMGACCG-MEME-3-12-NZ_CP096674.1;pvalue=1.79e-06;qvalue=0.648;sequence=ATACCGACCG;;FIMO_ID=3218	61	1284200	1284219	49.6	+	Name=ACAWACCGACYGGBCGGTWT_NZ_CP096674.1+;Alias=MEME-1;ID=ACAWACCGACYGGBCGGTWT-MEME-1-240-NZ_CP096674.1;pvalue=1.09e-05;qvalue=0.669;sequence=GCATACCGACCGGTAGGCAT;;FIMO_ID=240	69
NZ_CP096674.1	1678250	1678413	1676861	1678240	ID=promoter-gene-HFP70_RS07460;Parent=gene-HFP70_RS07460;GeneStart=1676861;GeneEnd=1678240;ID=gene-HFP70_RS07460;Name=HFP70_RS07460;gbkey=Gene;gene_biotype=protein_coding;locus_tag=HFP70_RS07460;old_locus_tag=HFP70_07450;ID=cds-WP_366379692.1;Parent=gene-HFP70_RS07460;Dbxref=GenBank:WP_366379692.1;Name=WP_366379692.1;Ontology_term=GO:0003677;gbkey=CDS;go_function=DNA binding|0003677||IEA;inference=COORDINATES: similar to AA sequence:RefSeq:WP_003969751.1;locus_tag=HFP70_RS07460;product=helix-turn-helix domain-containing protein;protein_id=WP_366379692.1;transl_table=11	HFP70_RS07460	-	WP_366379692.1	helix-turn-helix domain-containing protein	4	1678347	1678366	86.6	-	Name=ACAWACCGACYGGBCGGTWT_NZ_CP096674.1-;Alias=MEME-1;ID=ACAWACCGACYGGBCGGTWT-MEME-1-3-NZ_CP096674.1;pvalue=2.18e-09;qvalue=0.0117;sequence=AGGTACCGACCGGGCGGTAT;;FIMO_ID=3	126	1678345	1678354	46.5	-	Name=GKCGGTWTGT_NZ_CP096674.1-;Alias=MEME-2;ID=GKCGGTWTGT-MEME-2-149-NZ_CP096674.1;pvalue=2.23e-05;qvalue=1;sequence=GGCGGTATGC;;FIMO_ID=2514	114	1678345	1678364	70.7	+	Name=ACAWACCGACYGGBCGGTWT_NZ_CP096674.1+;Alias=MEME-1;ID=ACAWACCGACYGGBCGGTWT-MEME-1-9-NZ_CP096674.1;pvalue=8.45e-08;qvalue=0.151;sequence=GCATACCGCCCGGTCGGTAC;;FIMO_ID=9	124	1678355	1678364	47.6	-	Name=RWRCMGACCG_NZ_CP096674.1-;Alias=MEME-3;ID=RWRCMGACCG-MEME-3-271-NZ_CP096674.1;pvalue=1.72e-05;qvalue=0.648;sequence=GTACCGACCG;;FIMO_ID=3477	124
NZ_CP096674.1	3136748	3136931	3134183	3136738	ID=promoter-gene-HFP70_RS13940;Parent=gene-HFP70_RS13940;GeneStart=3134183;GeneEnd=3136738;ID=gene-HFP70_RS13940;Name=HFP70_RS13940;gbkey=Gene;gene_biotype=protein_coding;locus_tag=HFP70_RS13940;old_locus_tag=HFP70_13905;ID=cds-WP_366381480.1;Parent=gene-HFP70_RS13940;Dbxref=GenBank:WP_366381480.1;Name=WP_366381480.1;Ontology_term=GO:0030655,GO:0008800;gbkey=CDS;go_function=beta-lactamase activity|0008800||IEA;go_process=beta-lactam antibiotic catabolic process|0030655||IEA;inference=COORDINATES: similar to AA sequence:RefSeq:WP_018515794.1;locus_tag=HFP70_RS13940;product=serine hydrolase;protein_id=WP_366381480.1;transl_table=11	HFP70_RS13940	-	WP_366381480.1	serine hydrolase	4	3136832	3136851	43.6	+	Name=ACAWACCGACYGGBCGGTWT_NZ_CP096674.1+;Alias=MEME-1;ID=ACAWACCGACYGGBCGGTWT-MEME-1-1021-NZ_CP096674.1;pvalue=4.39e-05;qvalue=0.67;sequence=AACGACATACCTACCGGTTC;;FIMO_ID=1021	113	3136836	3136845	56	-	Name=GKCGGTWTGT_NZ_CP096674.1-;Alias=MEME-2;ID=GKCGGTWTGT-MEME-2-22-NZ_CP096674.1;pvalue=2.52e-06;qvalue=1;sequence=GTAGGTATGT;;FIMO_ID=2387	107	3136838	3136847	43.6	+	Name=RWRCMGACCG_NZ_CP096674.1+;Alias=MEME-3;ID=RWRCMGACCG-MEME-3-954-NZ_CP096674.1;pvalue=4.38e-05;qvalue=0.648;sequence=ATACCTACCG;;FIMO_ID=4160	109	3136836	3136855	41.6	+	Name=ACAWACCGACYGGBCGGTWT_NZ_CP096674.1+;Alias=MEME-1;ID=ACAWACCGACYGGBCGGTWT-MEME-1-1646-NZ_CP096674.1;pvalue=6.96e-05;qvalue=0.675;sequence=ACATACCTACCGGTTCCCAT;;FIMO_ID=1646	117
NZ_CP096674.1	3136739	3136922	3136932	3137651	ID=promoter-gene-HFP70_RS13945;Parent=gene-HFP70_RS13945;GeneStart=3136932;GeneEnd=3137651;ID=gene-HFP70_RS13945;Name=HFP70_RS13945;gbkey=Gene;gene_biotype=protein_coding;locus_tag=HFP70_RS13945;old_locus_tag=HFP70_13910;ID=cds-WP_015609174.1;Parent=gene-HFP70_RS13945;Dbxref=GenBank:WP_015609174.1;Name=WP_015609174.1;Ontology_term=GO:0070273;gbkey=CDS;go_function=phosphatidylinositol-4-phosphate binding|0070273||IEA;inference=COORDINATES: similar to AA sequence:RefSeq:WP_006125323.1;locus_tag=HFP70_RS13945;product=GPP34 family phosphoprotein;protein_id=WP_015609174.1;transl_table=11	HFP70_RS13945	+	WP_015609174.1	GPP34 family phosphoprotein	4	3136832	3136851	43.6	+	Name=ACAWACCGACYGGBCGGTWT_NZ_CP096674.1+;Alias=MEME-1;ID=ACAWACCGACYGGBCGGTWT-MEME-1-1021-NZ_CP096674.1;pvalue=4.39e-05;qvalue=0.67;sequence=AACGACATACCTACCGGTTC;;FIMO_ID=1021	81	3136836	3136855	41.6	+	Name=ACAWACCGACYGGBCGGTWT_NZ_CP096674.1+;Alias=MEME-1;ID=ACAWACCGACYGGBCGGTWT-MEME-1-1646-NZ_CP096674.1;pvalue=6.96e-05;qvalue=0.675;sequence=ACATACCTACCGGTTCCCAT;;FIMO_ID=1646	77	3136838	3136847	43.6	+	Name=RWRCMGACCG_NZ_CP096674.1+;Alias=MEME-3;ID=RWRCMGACCG-MEME-3-954-NZ_CP096674.1;pvalue=4.38e-05;qvalue=0.648;sequence=ATACCTACCG;;FIMO_ID=4160	85	3136836	3136845	56	-	Name=GKCGGTWTGT_NZ_CP096674.1-;Alias=MEME-2;ID=GKCGGTWTGT-MEME-2-22-NZ_CP096674.1;pvalue=2.52e-06;qvalue=1;sequence=GTAGGTATGT;;FIMO_ID=2387	87
NZ_CP096674.1	4560945	4561072	4560336	4560935	ID=promoter-gene-HFP70_RS20415;Parent=gene-HFP70_RS20415;GeneStart=4560336;GeneEnd=4560935;ID=gene-HFP70_RS20415;Name=HFP70_RS20415;gbkey=Gene;gene_biotype=protein_coding;locus_tag=HFP70_RS20415;old_locus_tag=HFP70_20380;ID=cds-WP_366380013.1;Parent=gene-HFP70_RS20415;Dbxref=GenBank:WP_366380013.1;Name=WP_366380013.1;gbkey=CDS;inference=COORDINATES: similar to AA sequence:RefSeq:WP_018958676.1;locus_tag=HFP70_RS20415;product=TetR/AcrR family transcriptional regulator;protein_id=WP_366380013.1;transl_table=11	HFP70_RS20415	-	WP_366380013.1	TetR/AcrR family transcriptional regulator	4	4561012	4561031	54.9	-	Name=ACAWACCGACYGGBCGGTWT_NZ_CP096674.1-;Alias=MEME-1;ID=ACAWACCGACYGGBCGGTWT-MEME-1-66-NZ_CP096674.1;pvalue=3.2e-06;qvalue=0.669;sequence=CAATACCGACCGCTTGGTAA;;FIMO_ID=66	96	4561010	4561029	50.2	+	Name=ACAWACCGACYGGBCGGTWT_NZ_CP096674.1+;Alias=MEME-1;ID=ACAWACCGACYGGBCGGTWT-MEME-1-199-NZ_CP096674.1;pvalue=9.62e-06;qvalue=0.669;sequence=ACTTACCAAGCGGTCGGTAT;;FIMO_ID=199	94	4561020	4561029	57.5	-	Name=RWRCMGACCG_NZ_CP096674.1-;Alias=MEME-3;ID=RWRCMGACCG-MEME-3-18-NZ_CP096674.1;pvalue=1.79e-06;qvalue=0.648;sequence=ATACCGACCG;;FIMO_ID=3224	94	4561022	4561031	42	+	Name=GKCGGTWTGT_NZ_CP096674.1+;Alias=MEME-2;ID=GKCGGTWTGT-MEME-2-534-NZ_CP096674.1;pvalue=6.36e-05;qvalue=1;sequence=GTCGGTATTG;;FIMO_ID=2899	96
NZ_CP096674.1	4560936	4561063	4561073	4563355	ID=promoter-gene-HFP70_RS20420;Parent=gene-HFP70_RS20420;GeneStart=4561073;GeneEnd=4563355;ID=gene-HFP70_RS20420;Name=HFP70_RS20420;gbkey=Gene;gene_biotype=protein_coding;locus_tag=HFP70_RS20420;old_locus_tag=HFP70_20385;ID=cds-WP_404949593.1;Parent=gene-HFP70_RS20420;Dbxref=GenBank:WP_404949593.1;Name=WP_404949593.1;Ontology_term=GO:0005975,GO:0004553;gbkey=CDS;go_function=hydrolase activity%2C hydrolyzing O-glycosyl compounds|0004553||IEA;go_process=carbohydrate metabolic process|0005975||IEA;inference=COORDINATES: similar to AA sequence:RefSeq:WP_007450053.1;locus_tag=HFP70_RS20420;product=glycoside hydrolase family 3 N-terminal domain-containing protein;protein_id=WP_404949593.1;transl_table=11	HFP70_RS20420	+	WP_404949593.1	glycoside hydrolase family 3 N-terminal domain-containing protein	4	4561012	4561031	54.9	-	Name=ACAWACCGACYGGBCGGTWT_NZ_CP096674.1-;Alias=MEME-1;ID=ACAWACCGACYGGBCGGTWT-MEME-1-66-NZ_CP096674.1;pvalue=3.2e-06;qvalue=0.669;sequence=CAATACCGACCGCTTGGTAA;;FIMO_ID=66	42	4561022	4561031	42	+	Name=GKCGGTWTGT_NZ_CP096674.1+;Alias=MEME-2;ID=GKCGGTWTGT-MEME-2-534-NZ_CP096674.1;pvalue=6.36e-05;qvalue=1;sequence=GTCGGTATTG;;FIMO_ID=2899	42	4561010	4561029	50.2	+	Name=ACAWACCGACYGGBCGGTWT_NZ_CP096674.1+;Alias=MEME-1;ID=ACAWACCGACYGGBCGGTWT-MEME-1-199-NZ_CP096674.1;pvalue=9.62e-06;qvalue=0.669;sequence=ACTTACCAAGCGGTCGGTAT;;FIMO_ID=199	44	4561020	4561029	57.5	-	Name=RWRCMGACCG_NZ_CP096674.1-;Alias=MEME-3;ID=RWRCMGACCG-MEME-3-18-NZ_CP096674.1;pvalue=1.79e-06;qvalue=0.648;sequence=ATACCGACCG;;FIMO_ID=3224	44
NZ_CP096674.1	5675062	5675352	5675362	5676012	ID=promoter-gene-HFP70_RS25740;Parent=gene-HFP70_RS25740;GeneStart=5675362;GeneEnd=5676012;ID=gene-HFP70_RS25740;Name=HFP70_RS25740;gbkey=Gene;gene_biotype=protein_coding;locus_tag=HFP70_RS25740;old_locus_tag=HFP70_25690;ID=cds-WP_030568991.1;Parent=gene-HFP70_RS25740;Dbxref=GenBank:WP_030568991.1;Name=WP_030568991.1;gbkey=CDS;inference=COORDINATES: similar to AA sequence:RefSeq:WP_003966202.1;locus_tag=HFP70_RS25740;product=DUF6230 family protein;protein_id=WP_030568991.1;transl_table=11	HFP70_RS25740	+	WP_030568991.1	DUF6230 family protein	4	5675059	5675078	48.5	+	Name=ACAWACCGACYGGBCGGTWT_NZ_CP096674.1+;Alias=MEME-1;ID=ACAWACCGACYGGBCGGTWT-MEME-1-321-NZ_CP096674.1;pvalue=1.39e-05;qvalue=0.669;sequence=CCATACCTTCGGCCCGGTCT;;FIMO_ID=321	284	5675206	5675215	41	+	Name=GKCGGTWTGT_NZ_CP096674.1+;Alias=MEME-2;ID=GKCGGTWTGT-MEME-2-630-NZ_CP096674.1;pvalue=7.88e-05;qvalue=1;sequence=AGTGGTTTGT;;FIMO_ID=2995	147	5675086	5675105	40.7	-	Name=ACAWACCGACYGGBCGGTWT_NZ_CP096674.1-;Alias=MEME-1;ID=ACAWACCGACYGGBCGGTWT-MEME-1-2024-NZ_CP096674.1;pvalue=8.54e-05;qvalue=0.675;sequence=CCCAACAGGCCCCTCGGCAC;;FIMO_ID=2024	257	5675059	5675068	40.1	-	Name=GKCGGTWTGT_NZ_CP096674.1-;Alias=MEME-2;ID=GKCGGTWTGT-MEME-2-822-NZ_CP096674.1;pvalue=9.84e-05;qvalue=1;sequence=GAAGGTATGG;;FIMO_ID=3187	294
NZ_CP096674.1	214863	215039	213327	214853	ID=promoter-gene-HFP70_RS00845;Parent=gene-HFP70_RS00845;GeneStart=213327;GeneEnd=214853;ID=gene-HFP70_RS00845;Name=HFP70_RS00845;gbkey=Gene;gene_biotype=protein_coding;locus_tag=HFP70_RS00845;old_locus_tag=HFP70_00855;ID=cds-WP_366382708.1;Parent=gene-HFP70_RS00845;Dbxref=GenBank:WP_366382708.1;Name=WP_366382708.1;gbkey=CDS;inference=COORDINATES: similar to AA sequence:RefSeq:WP_018491192.1;locus_tag=HFP70_RS00845;product=ABC transporter substrate-binding protein;protein_id=WP_366382708.1;transl_table=11	HFP70_RS00845	-	WP_366382708.1	ABC transporter substrate-binding protein	3	214925	214944	59.2	-	Name=ACAWACCGACYGGBCGGTWT_NZ_CP096674.1-;Alias=MEME-1;ID=ACAWACCGACYGGBCGGTWT-MEME-1-32-NZ_CP096674.1;pvalue=1.2e-06;qvalue=0.6;sequence=AAAAACCTACCAAGTGGTTA;;FIMO_ID=32	91	214935	214944	43	+	Name=GKCGGTWTGT_NZ_CP096674.1+;Alias=MEME-2;ID=GKCGGTWTGT-MEME-2-413-NZ_CP096674.1;pvalue=4.98e-05;qvalue=1;sequence=GTAGGTTTTT;;FIMO_ID=2778	91	214957	214976	46.1	-	Name=ACAWACCGACYGGBCGGTWT_NZ_CP096674.1-;Alias=MEME-1;ID=ACAWACCGACYGGBCGGTWT-MEME-1-579-NZ_CP096674.1;pvalue=2.42e-05;qvalue=0.669;sequence=CGGAACTTACCAGCTGGTTA;;FIMO_ID=579	123
NZ_CP096674.1	214854	215030	215040	215780	ID=promoter-gene-HFP70_RS00850;Parent=gene-HFP70_RS00850;GeneStart=215040;GeneEnd=215780;ID=gene-HFP70_RS00850;Name=HFP70_RS00850;gbkey=Gene;gene_biotype=protein_coding;locus_tag=HFP70_RS00850;old_locus_tag=HFP70_00860;ID=cds-WP_366382707.1;Parent=gene-HFP70_RS00850;Dbxref=GenBank:WP_366382707.1;Name=WP_366382707.1;gbkey=CDS;inference=COORDINATES: similar to AA sequence:RefSeq:WP_018491193.1;locus_tag=HFP70_RS00850;product=TetR/AcrR family transcriptional regulator;protein_id=WP_366382707.1;transl_table=11	HFP70_RS00850	+	WP_366382707.1	TetR/AcrR family transcriptional regulator	3	214925	214944	59.2	-	Name=ACAWACCGACYGGBCGGTWT_NZ_CP096674.1-;Alias=MEME-1;ID=ACAWACCGACYGGBCGGTWT-MEME-1-32-NZ_CP096674.1;pvalue=1.2e-06;qvalue=0.6;sequence=AAAAACCTACCAAGTGGTTA;;FIMO_ID=32	96	214957	214976	46.1	-	Name=ACAWACCGACYGGBCGGTWT_NZ_CP096674.1-;Alias=MEME-1;ID=ACAWACCGACYGGBCGGTWT-MEME-1-579-NZ_CP096674.1;pvalue=2.42e-05;qvalue=0.669;sequence=CGGAACTTACCAGCTGGTTA;;FIMO_ID=579	64	214935	214944	43	+	Name=GKCGGTWTGT_NZ_CP096674.1+;Alias=MEME-2;ID=GKCGGTWTGT-MEME-2-413-NZ_CP096674.1;pvalue=4.98e-05;qvalue=1;sequence=GTAGGTTTTT;;FIMO_ID=2778	96
NZ_CP096674.1	874098	874388	870965	874088	ID=promoter-gene-HFP70_RS03835;Parent=gene-HFP70_RS03835;GeneStart=870965;GeneEnd=874088;ID=gene-HFP70_RS03835;Name=HFP70_RS03835;gbkey=Gene;gene_biotype=rRNA;locus_tag=HFP70_RS03835;old_locus_tag=HFP70_03830;ID=rna-HFP70_RS03835;Parent=gene-HFP70_RS03835;Dbxref=RFAM:RF02541;gbkey=rRNA;inference=COORDINATES: profile:INFERNAL:1.1.5;locus_tag=HFP70_RS03835;product=23S ribosomal RNA	HFP70_RS03835	-		23S ribosomal RNA	3	874279	874298	40.7	+	Name=ACAWACCGACYGGBCGGTWT_NZ_CP096674.1+;Alias=MEME-1;ID=ACAWACCGACYGGBCGGTWT-MEME-1-1994-NZ_CP096674.1;pvalue=8.44e-05;qvalue=0.675;sequence=ACCAACCGACCGTGCCGAAT;;FIMO_ID=1994	210	874275	874284	47.9	-	Name=GKCGGTWTGT_NZ_CP096674.1-;Alias=MEME-2;ID=GKCGGTWTGT-MEME-2-122-NZ_CP096674.1;pvalue=1.61e-05;qvalue=1;sequence=GTTGGTTTCT;;FIMO_ID=2487	196	874277	874286	54.3	+	Name=RWRCMGACCG_NZ_CP096674.1+;Alias=MEME-3;ID=RWRCMGACCG-MEME-3-32-NZ_CP096674.1;pvalue=3.74e-06;qvalue=0.648;sequence=AAACCAACCG;;FIMO_ID=3238	198
NZ_CP096674.1	1105119	1105203	1103940	1105109	ID=promoter-gene-HFP70_RS04860;Parent=gene-HFP70_RS04860;GeneStart=1103940;GeneEnd=1105109;ID=gene-HFP70_RS04860;Name=HFP70_RS04860;gbkey=Gene;gene_biotype=protein_coding;locus_tag=HFP70_RS04860;old_locus_tag=HFP70_04855;ID=cds-WP_366382057.1;Parent=gene-HFP70_RS04860;Dbxref=GenBank:WP_366382057.1;Name=WP_366382057.1;gbkey=CDS;inference=COORDINATES: similar to AA sequence:RefSeq:WP_018487836.1;locus_tag=HFP70_RS04860;product=serine hydrolase domain-containing protein;protein_id=WP_366382057.1;transl_table=11	HFP70_RS04860	-	WP_366382057.1	serine hydrolase domain-containing protein	3	1105152	1105171	49.1	-	Name=ACAWACCGACYGGBCGGTWT_NZ_CP096674.1-;Alias=MEME-1;ID=ACAWACCGACYGGBCGGTWT-MEME-1-265-NZ_CP096674.1;pvalue=1.23e-05;qvalue=0.669;sequence=CCGGTCCGACCAGTCGGTAC;;FIMO_ID=265	62	1105150	1105159	44.5	-	Name=GKCGGTWTGT_NZ_CP096674.1-;Alias=MEME-2;ID=GKCGGTWTGT-MEME-2-245-NZ_CP096674.1;pvalue=3.53e-05;qvalue=1;sequence=GTCGGTACGT;;FIMO_ID=2610	50	1105150	1105169	43.5	+	Name=ACAWACCGACYGGBCGGTWT_NZ_CP096674.1+;Alias=MEME-1;ID=ACAWACCGACYGGBCGGTWT-MEME-1-1030-NZ_CP096674.1;pvalue=4.43e-05;qvalue=0.67;sequence=ACGTACCGACTGGTCGGACC;;FIMO_ID=1030	60
NZ_CP096674.1	2069116	2069336	2068450	2069106	ID=promoter-gene-HFP70_RS09230;Parent=gene-HFP70_RS09230;GeneStart=2068450;GeneEnd=2069106;ID=gene-HFP70_RS09230;Name=HFP70_RS09230;gbkey=Gene;gene_biotype=protein_coding;locus_tag=HFP70_RS09230;old_locus_tag=HFP70_09215;ID=cds-WP_404949333.1;Parent=gene-HFP70_RS09230;Dbxref=GenBank:WP_404949333.1;Name=WP_404949333.1;gbkey=CDS;inference=COORDINATES: similar to AA sequence:RefSeq:WP_018511686.1;locus_tag=HFP70_RS09230;product=pirin family protein;protein_id=WP_404949333.1;transl_table=11	HFP70_RS09230	-	WP_404949333.1	pirin family protein	3	2069214	2069233	44.6	+	Name=ACAWACCGACYGGBCGGTWT_NZ_CP096674.1+;Alias=MEME-1;ID=ACAWACCGACYGGBCGGTWT-MEME-1-804-NZ_CP096674.1;pvalue=3.48e-05;qvalue=0.67;sequence=CCGAACCGACCGGGCCGCCC;;FIMO_ID=804	127	2069216	2069225	44	+	Name=RWRCMGACCG_NZ_CP096674.1+;Alias=MEME-3;ID=RWRCMGACCG-MEME-3-860-NZ_CP096674.1;pvalue=3.93e-05;qvalue=0.648;sequence=GAACCGACCG;;FIMO_ID=4066	119	2069266	2069275	42.5	+	Name=RWRCMGACCG_NZ_CP096674.1+;Alias=MEME-3;ID=RWRCMGACCG-MEME-3-1247-NZ_CP096674.1;pvalue=5.67e-05;qvalue=0.648;sequence=GTACCGACCA;;FIMO_ID=4453	169
NZ_CP096674.1	2069107	2069327	2069337	2070536	ID=promoter-gene-HFP70_RS09235;Parent=gene-HFP70_RS09235;GeneStart=2069337;GeneEnd=2070536;ID=gene-HFP70_RS09235;Name=HFP70_RS09235;gbkey=Gene;gene_biotype=protein_coding;locus_tag=HFP70_RS09235;old_locus_tag=HFP70_09220;ID=cds-WP_015608300.1;Parent=gene-HFP70_RS09235;Dbxref=GenBank:WP_015608300.1;Name=WP_015608300.1;Ontology_term=GO:0003677;gbkey=CDS;go_function=DNA binding|0003677||IEA;inference=COORDINATES: similar to AA sequence:RefSeq:WP_003969379.1;locus_tag=HFP70_RS09235;product=CdaR family transcriptional regulator;protein_id=WP_015608300.1;transl_table=11	HFP70_RS09235	+	WP_015608300.1	CdaR family transcriptional regulator	3	2069214	2069233	44.6	+	Name=ACAWACCGACYGGBCGGTWT_NZ_CP096674.1+;Alias=MEME-1;ID=ACAWACCGACYGGBCGGTWT-MEME-1-804-NZ_CP096674.1;pvalue=3.48e-05;qvalue=0.67;sequence=CCGAACCGACCGGGCCGCCC;;FIMO_ID=804	104	2069266	2069275	42.5	+	Name=RWRCMGACCG_NZ_CP096674.1+;Alias=MEME-3;ID=RWRCMGACCG-MEME-3-1247-NZ_CP096674.1;pvalue=5.67e-05;qvalue=0.648;sequence=GTACCGACCA;;FIMO_ID=4453	62	2069216	2069225	44	+	Name=RWRCMGACCG_NZ_CP096674.1+;Alias=MEME-3;ID=RWRCMGACCG-MEME-3-860-NZ_CP096674.1;pvalue=3.93e-05;qvalue=0.648;sequence=GAACCGACCG;;FIMO_ID=4066	112
NZ_CP096674.1	2637314	2637604	2636579	2637304	ID=promoter-gene-HFP70_RS11740;Parent=gene-HFP70_RS11740;GeneStart=2636579;GeneEnd=2637304;ID=gene-HFP70_RS11740;Name=HFP70_RS11740;gbkey=Gene;gene_biotype=protein_coding;locus_tag=HFP70_RS11740;old_locus_tag=HFP70_11710;ID=cds-WP_366381225.1;Parent=gene-HFP70_RS11740;Dbxref=GenBank:WP_366381225.1;Name=WP_366381225.1;gbkey=CDS;inference=COORDINATES: similar to AA sequence:RefSeq:WP_010070885.1;locus_tag=HFP70_RS11740;product=class E sortase;protein_id=WP_366381225.1;transl_table=11	HFP70_RS11740	-	WP_366381225.1	class E sortase	3	2637539	2637558	40.7	+	Name=ACAWACCGACYGGBCGGTWT_NZ_CP096674.1+;Alias=MEME-1;ID=ACAWACCGACYGGBCGGTWT-MEME-1-2010-NZ_CP096674.1;pvalue=8.51e-05;qvalue=0.675;sequence=CCATACCTACCGCCCGATTC;;FIMO_ID=2010	254	2637539	2637548	43.6	-	Name=GKCGGTWTGT_NZ_CP096674.1-;Alias=MEME-2;ID=GKCGGTWTGT-MEME-2-333-NZ_CP096674.1;pvalue=4.39e-05;qvalue=1;sequence=GTAGGTATGG;;FIMO_ID=2698	244	2637541	2637550	43.6	+	Name=RWRCMGACCG_NZ_CP096674.1+;Alias=MEME-3;ID=RWRCMGACCG-MEME-3-949-NZ_CP096674.1;pvalue=4.38e-05;qvalue=0.648;sequence=ATACCTACCG;;FIMO_ID=4155	246
NZ_CP096674.1	2637412	2637702	2637712	2638719	ID=promoter-gene-HFP70_RS11745;Parent=gene-HFP70_RS11745;GeneStart=2637712;GeneEnd=2638719;ID=gene-HFP70_RS11745;Name=HFP70_RS11745;gbkey=Gene;gene_biotype=protein_coding;locus_tag=HFP70_RS11745;old_locus_tag=HFP70_11715;ID=cds-WP_359522191.1;Parent=gene-HFP70_RS11745;Dbxref=GenBank:WP_359522191.1;Name=WP_359522191.1;gbkey=CDS;inference=COORDINATES: similar to AA sequence:RefSeq:WP_018488657.1;locus_tag=HFP70_RS11745;product=SEC-C domain-containing protein;protein_id=WP_359522191.1;transl_table=11	HFP70_RS11745	+	WP_359522191.1	SEC-C domain-containing protein	3	2637539	2637558	40.7	+	Name=ACAWACCGACYGGBCGGTWT_NZ_CP096674.1+;Alias=MEME-1;ID=ACAWACCGACYGGBCGGTWT-MEME-1-2010-NZ_CP096674.1;pvalue=8.51e-05;qvalue=0.675;sequence=CCATACCTACCGCCCGATTC;;FIMO_ID=2010	154	2637541	2637550	43.6	+	Name=RWRCMGACCG_NZ_CP096674.1+;Alias=MEME-3;ID=RWRCMGACCG-MEME-3-949-NZ_CP096674.1;pvalue=4.38e-05;qvalue=0.648;sequence=ATACCTACCG;;FIMO_ID=4155	162	2637539	2637548	43.6	-	Name=GKCGGTWTGT_NZ_CP096674.1-;Alias=MEME-2;ID=GKCGGTWTGT-MEME-2-333-NZ_CP096674.1;pvalue=4.39e-05;qvalue=1;sequence=GTAGGTATGG;;FIMO_ID=2698	164
NZ_CP096674.1	2684775	2684988	2684998	2686494	ID=promoter-gene-HFP70_RS11930;Parent=gene-HFP70_RS11930;GeneStart=2684998;GeneEnd=2686494;ID=gene-HFP70_RS11930;Name=proP;gbkey=Gene;gene=proP;gene_biotype=protein_coding;locus_tag=HFP70_RS11930;old_locus_tag=HFP70_11900;ID=cds-WP_030567709.1;Parent=gene-HFP70_RS11930;Dbxref=GenBank:WP_030567709.1;Name=WP_030567709.1;Ontology_term=GO:0055085,GO:0022857,GO:0016020;gbkey=CDS;gene=proP;go_component=membrane|0016020||IEA;go_function=transmembrane transporter activity|0022857||IEA;go_process=transmembrane transport|0055085||IEA;inference=COORDINATES: similar to AA sequence:RefSeq:WP_018958499.1;locus_tag=HFP70_RS11930;product=glycine betaine/L-proline transporter ProP;protein_id=WP_030567709.1;transl_table=11	HFP70_RS11930	+	WP_030567709.1	glycine betaine/L-proline transporter ProP	3	2684917	2684936	51.8	+	Name=ACAWACCGACYGGBCGGTWT_NZ_CP096674.1+;Alias=MEME-1;ID=ACAWACCGACYGGBCGGTWT-MEME-1-132-NZ_CP096674.1;pvalue=6.65e-06;qvalue=0.669;sequence=TCGGACCATGAAGTCGGTTT;;FIMO_ID=132	62	2684919	2684938	47.5	-	Name=ACAWACCGACYGGBCGGTWT_NZ_CP096674.1-;Alias=MEME-1;ID=ACAWACCGACYGGBCGGTWT-MEME-1-415-NZ_CP096674.1;pvalue=1.78e-05;qvalue=0.669;sequence=GCAAACCGACTTCATGGTCC;;FIMO_ID=415	60	2684929	2684938	51.3	+	Name=GKCGGTWTGT_NZ_CP096674.1+;Alias=MEME-2;ID=GKCGGTWTGT-MEME-2-63-NZ_CP096674.1;pvalue=7.4e-06;qvalue=1;sequence=GTCGGTTTGC;;FIMO_ID=2428	60
NZ_CP096674.1	2834200	2834490	2831066	2834190	ID=promoter-gene-HFP70_RS12565;Parent=gene-HFP70_RS12565;GeneStart=2831066;GeneEnd=2834190;ID=gene-HFP70_RS12565;Name=HFP70_RS12565;gbkey=Gene;gene_biotype=rRNA;locus_tag=HFP70_RS12565;old_locus_tag=HFP70_12530;ID=rna-HFP70_RS12565;Parent=gene-HFP70_RS12565;Dbxref=RFAM:RF02541;gbkey=rRNA;inference=COORDINATES: profile:INFERNAL:1.1.5;locus_tag=HFP70_RS12565;product=23S ribosomal RNA	HFP70_RS12565	-		23S ribosomal RNA	3	2834381	2834400	40.7	+	Name=ACAWACCGACYGGBCGGTWT_NZ_CP096674.1+;Alias=MEME-1;ID=ACAWACCGACYGGBCGGTWT-MEME-1-1998-NZ_CP096674.1;pvalue=8.44e-05;qvalue=0.675;sequence=ACCAACCGACCGTGCCGAAT;;FIMO_ID=1998	210	2834377	2834386	47.9	-	Name=GKCGGTWTGT_NZ_CP096674.1-;Alias=MEME-2;ID=GKCGGTWTGT-MEME-2-123-NZ_CP096674.1;pvalue=1.61e-05;qvalue=1;sequence=GTTGGTTTCT;;FIMO_ID=2488	196	2834379	2834388	54.3	+	Name=RWRCMGACCG_NZ_CP096674.1+;Alias=MEME-3;ID=RWRCMGACCG-MEME-3-33-NZ_CP096674.1;pvalue=3.74e-06;qvalue=0.648;sequence=AAACCAACCG;;FIMO_ID=3239	198
NZ_CP096674.1	3015258	3015530	3014205	3015248	ID=promoter-gene-HFP70_RS13385;Parent=gene-HFP70_RS13385;GeneStart=3014205;GeneEnd=3015248;ID=gene-HFP70_RS13385;Name=galT;gbkey=Gene;gene=galT;gene_biotype=protein_coding;locus_tag=HFP70_RS13385;old_locus_tag=HFP70_13350;ID=cds-WP_030568567.1;Parent=gene-HFP70_RS13385;Dbxref=GenBank:WP_030568567.1;Name=WP_030568567.1;Ontology_term=GO:0006012,GO:0008108,GO:0008270;gbkey=CDS;gene=galT;go_function=UDP-glucose:hexose-1-phosphate uridylyltransferase activity|0008108||IEA,zinc ion binding|0008270||IEA;go_process=galactose metabolic process|0006012||IEA;inference=COORDINATES: similar to AA sequence:RefSeq:WP_018515688.1;locus_tag=HFP70_RS13385;product=galactose-1-phosphate uridylyltransferase;protein_id=WP_030568567.1;transl_table=11	HFP70_RS13385	-	WP_030568567.1	galactose-1-phosphate uridylyltransferase	3	3015446	3015465	45.5	+	Name=ACAWACCGACYGGBCGGTWT_NZ_CP096674.1+;Alias=MEME-1;ID=ACAWACCGACYGGBCGGTWT-MEME-1-665-NZ_CP096674.1;pvalue=2.79e-05;qvalue=0.67;sequence=GAAGACCAACGAAACTGTTC;;FIMO_ID=665	217	3015292	3015301	40.9	-	Name=GKCGGTWTGT_NZ_CP096674.1-;Alias=MEME-2;ID=GKCGGTWTGT-MEME-2-685-NZ_CP096674.1;pvalue=8.18e-05;qvalue=1;sequence=TGTGGTTTGT;;FIMO_ID=3050	53	3015444	3015453	40.7	+	Name=RWRCMGACCG_NZ_CP096674.1+;Alias=MEME-3;ID=RWRCMGACCG-MEME-3-2014-NZ_CP096674.1;pvalue=8.45e-05;qvalue=0.665;sequence=AAGAAGACCA;;FIMO_ID=5220	205
NZ_CP096674.1	3015249	3015521	3015531	3017201	ID=promoter-gene-HFP70_RS13390;Parent=gene-HFP70_RS13390;GeneStart=3015531;GeneEnd=3017201;ID=gene-HFP70_RS13390;Name=HFP70_RS13390;gbkey=Gene;gene_biotype=protein_coding;locus_tag=HFP70_RS13390;old_locus_tag=HFP70_13355;ID=cds-WP_366381547.1;Parent=gene-HFP70_RS13390;Dbxref=GenBank:WP_366381547.1;Name=WP_366381547.1;gbkey=CDS;inference=COORDINATES: similar to AA sequence:RefSeq:WP_006125181.1;locus_tag=HFP70_RS13390;product=sodium:solute symporter family protein;protein_id=WP_366381547.1;transl_table=11	HFP70_RS13390	+	WP_366381547.1	sodium:solute symporter family protein	3	3015446	3015465	45.5	+	Name=ACAWACCGACYGGBCGGTWT_NZ_CP096674.1+;Alias=MEME-1;ID=ACAWACCGACYGGBCGGTWT-MEME-1-665-NZ_CP096674.1;pvalue=2.79e-05;qvalue=0.67;sequence=GAAGACCAACGAAACTGTTC;;FIMO_ID=665	66	3015444	3015453	40.7	+	Name=RWRCMGACCG_NZ_CP096674.1+;Alias=MEME-3;ID=RWRCMGACCG-MEME-3-2014-NZ_CP096674.1;pvalue=8.45e-05;qvalue=0.665;sequence=AAGAAGACCA;;FIMO_ID=5220	78	3015292	3015301	40.9	-	Name=GKCGGTWTGT_NZ_CP096674.1-;Alias=MEME-2;ID=GKCGGTWTGT-MEME-2-685-NZ_CP096674.1;pvalue=8.18e-05;qvalue=1;sequence=TGTGGTTTGT;;FIMO_ID=3050	230
NZ_CP096674.1	3290126	3290416	3286991	3290116	ID=promoter-gene-HFP70_RS14645;Parent=gene-HFP70_RS14645;GeneStart=3286991;GeneEnd=3290116;ID=gene-HFP70_RS14645;Name=HFP70_RS14645;gbkey=Gene;gene_biotype=rRNA;locus_tag=HFP70_RS14645;old_locus_tag=HFP70_14610;ID=rna-HFP70_RS14645;Parent=gene-HFP70_RS14645;Dbxref=RFAM:RF02541;gbkey=rRNA;inference=COORDINATES: profile:INFERNAL:1.1.5;locus_tag=HFP70_RS14645;product=23S ribosomal RNA	HFP70_RS14645	-		23S ribosomal RNA	3	3290307	3290326	40.7	+	Name=ACAWACCGACYGGBCGGTWT_NZ_CP096674.1+;Alias=MEME-1;ID=ACAWACCGACYGGBCGGTWT-MEME-1-1999-NZ_CP096674.1;pvalue=8.44e-05;qvalue=0.675;sequence=ACCAACCGACCGTGCCGAAT;;FIMO_ID=1999	210	3290303	3290312	47.9	-	Name=GKCGGTWTGT_NZ_CP096674.1-;Alias=MEME-2;ID=GKCGGTWTGT-MEME-2-124-NZ_CP096674.1;pvalue=1.61e-05;qvalue=1;sequence=GTTGGTTTCT;;FIMO_ID=2489	196	3290305	3290314	54.3	+	Name=RWRCMGACCG_NZ_CP096674.1+;Alias=MEME-3;ID=RWRCMGACCG-MEME-3-34-NZ_CP096674.1;pvalue=3.74e-06;qvalue=0.648;sequence=AAACCAACCG;;FIMO_ID=3240	198
NZ_CP096674.1	3886349	3886639	3885491	3886339	ID=promoter-gene-HFP70_RS17160;Parent=gene-HFP70_RS17160;GeneStart=3885491;GeneEnd=3886339;ID=gene-HFP70_RS17160;Name=HFP70_RS17160;gbkey=Gene;gene_biotype=protein_coding;locus_tag=HFP70_RS17160;old_locus_tag=HFP70_17135;ID=cds-WP_164236937.1;Parent=gene-HFP70_RS17160;Dbxref=GenBank:WP_164236937.1;Name=WP_164236937.1;gbkey=CDS;inference=COORDINATES: similar to AA sequence:RefSeq:WP_018513907.1;locus_tag=HFP70_RS17160;product=ScbR family autoregulator-binding transcription factor;protein_id=WP_164236937.1;transl_table=11	HFP70_RS17160	-	WP_164236937.1	ScbR family autoregulator-binding transcription factor	3	3886494	3886513	50.5	+	Name=ACAWACCGACYGGBCGGTWT_NZ_CP096674.1+;Alias=MEME-1;ID=ACAWACCGACYGGBCGGTWT-MEME-1-178-NZ_CP096674.1;pvalue=8.88e-06;qvalue=0.669;sequence=ACCGACCGCACGCCCTGTTT;;FIMO_ID=178	174	3886490	3886499	52.8	-	Name=GKCGGTWTGT_NZ_CP096674.1-;Alias=MEME-2;ID=GKCGGTWTGT-MEME-2-44-NZ_CP096674.1;pvalue=5.22e-06;qvalue=1;sequence=GTCGGTATGC;;FIMO_ID=2409	160	3886492	3886501	57.5	+	Name=RWRCMGACCG_NZ_CP096674.1+;Alias=MEME-3;ID=RWRCMGACCG-MEME-3-16-NZ_CP096674.1;pvalue=1.79e-06;qvalue=0.648;sequence=ATACCGACCG;;FIMO_ID=3222	162
NZ_CP096674.1	4235933	4236223	4236233	4239358	ID=promoter-gene-HFP70_RS18805;Parent=gene-HFP70_RS18805;GeneStart=4236233;GeneEnd=4239358;ID=gene-HFP70_RS18805;Name=HFP70_RS18805;gbkey=Gene;gene_biotype=rRNA;locus_tag=HFP70_RS18805;old_locus_tag=HFP70_18780;ID=rna-HFP70_RS18805;Parent=gene-HFP70_RS18805;Dbxref=RFAM:RF02541;gbkey=rRNA;inference=COORDINATES: profile:INFERNAL:1.1.5;locus_tag=HFP70_RS18805;product=23S ribosomal RNA	HFP70_RS18805	+		23S ribosomal RNA	3	4236023	4236042	40.7	-	Name=ACAWACCGACYGGBCGGTWT_NZ_CP096674.1-;Alias=MEME-1;ID=ACAWACCGACYGGBCGGTWT-MEME-1-2001-NZ_CP096674.1;pvalue=8.44e-05;qvalue=0.675;sequence=ACCAACCGACCGTGCCGAAT;;FIMO_ID=2001	191	4236037	4236046	47.9	+	Name=GKCGGTWTGT_NZ_CP096674.1+;Alias=MEME-2;ID=GKCGGTWTGT-MEME-2-125-NZ_CP096674.1;pvalue=1.61e-05;qvalue=1;sequence=GTTGGTTTCT;;FIMO_ID=2490	187	4236035	4236044	54.3	-	Name=RWRCMGACCG_NZ_CP096674.1-;Alias=MEME-3;ID=RWRCMGACCG-MEME-3-35-NZ_CP096674.1;pvalue=3.74e-06;qvalue=0.648;sequence=AAACCAACCG;;FIMO_ID=3241	189
NZ_CP096674.1	4592184	4592416	4590576	4592174	ID=promoter-gene-HFP70_RS20620;Parent=gene-HFP70_RS20620;GeneStart=4590576;GeneEnd=4592174;ID=gene-HFP70_RS20620;Name=HFP70_RS20620;gbkey=Gene;gene_biotype=protein_coding;locus_tag=HFP70_RS20620;old_locus_tag=HFP70_20585;ID=cds-WP_076965528.1;Parent=gene-HFP70_RS20620;Dbxref=GenBank:WP_076965528.1;Name=WP_076965528.1;gbkey=CDS;inference=COORDINATES: similar to AA sequence:RefSeq:WP_012379651.1;locus_tag=HFP70_RS20620;product=sensor histidine kinase;protein_id=WP_076965528.1;transl_table=11	HFP70_RS20620	-	WP_076965528.1	sensor histidine kinase	3	4592306	4592325	51.3	+	Name=ACAWACCGACYGGBCGGTWT_NZ_CP096674.1+;Alias=MEME-1;ID=ACAWACCGACYGGBCGGTWT-MEME-1-145-NZ_CP096674.1;pvalue=7.45e-06;qvalue=0.669;sequence=GGAGACTTGACGGTCTGTTT;;FIMO_ID=145	151	4592316	4592325	55.4	-	Name=RWRCMGACCG_NZ_CP096674.1-;Alias=MEME-3;ID=RWRCMGACCG-MEME-3-26-NZ_CP096674.1;pvalue=2.87e-06;qvalue=0.648;sequence=AAACAGACCG;;FIMO_ID=3232	151	4592318	4592327	41.1	+	Name=GKCGGTWTGT_NZ_CP096674.1+;Alias=MEME-2;ID=GKCGGTWTGT-MEME-2-616-NZ_CP096674.1;pvalue=7.68e-05;qvalue=1;sequence=GTCTGTTTGG;;FIMO_ID=2981	153
NZ_CP096674.1	4592175	4592407	4592417	4595266	ID=promoter-gene-HFP70_RS20625;Parent=gene-HFP70_RS20625;GeneStart=4592417;GeneEnd=4595266;ID=gene-HFP70_RS20625;Name=HFP70_RS20625;gbkey=Gene;gene_biotype=protein_coding;locus_tag=HFP70_RS20625;old_locus_tag=HFP70_20590;ID=cds-WP_366380030.1;Parent=gene-HFP70_RS20625;Dbxref=GenBank:WP_366380030.1;Name=WP_366380030.1;gbkey=CDS;inference=COORDINATES: similar to AA sequence:RefSeq:WP_018510828.1;locus_tag=HFP70_RS20625;product=FAD-binding and (Fe-S)-binding domain-containing protein;protein_id=WP_366380030.1;transl_table=11	HFP70_RS20625	+	WP_366380030.1	FAD-binding and (Fe-S)-binding domain-containing protein	3	4592306	4592325	51.3	+	Name=ACAWACCGACYGGBCGGTWT_NZ_CP096674.1+;Alias=MEME-1;ID=ACAWACCGACYGGBCGGTWT-MEME-1-145-NZ_CP096674.1;pvalue=7.45e-06;qvalue=0.669;sequence=GGAGACTTGACGGTCTGTTT;;FIMO_ID=145	92	4592318	4592327	41.1	+	Name=GKCGGTWTGT_NZ_CP096674.1+;Alias=MEME-2;ID=GKCGGTWTGT-MEME-2-616-NZ_CP096674.1;pvalue=7.68e-05;qvalue=1;sequence=GTCTGTTTGG;;FIMO_ID=2981	90	4592316	4592325	55.4	-	Name=RWRCMGACCG_NZ_CP096674.1-;Alias=MEME-3;ID=RWRCMGACCG-MEME-3-26-NZ_CP096674.1;pvalue=2.87e-06;qvalue=0.648;sequence=AAACAGACCG;;FIMO_ID=3232	92
NZ_CP096674.1	5489436	5489571	5488458	5489426	ID=promoter-gene-HFP70_RS24875;Parent=gene-HFP70_RS24875;GeneStart=5488458;GeneEnd=5489426;ID=gene-HFP70_RS24875;Name=HFP70_RS24875;gbkey=Gene;gene_biotype=protein_coding;locus_tag=HFP70_RS24875;old_locus_tag=HFP70_24830;ID=cds-WP_076965870.1;Parent=gene-HFP70_RS24875;Dbxref=GenBank:WP_076965870.1;Name=WP_076965870.1;Ontology_term=GO:0008654,GO:0005524;gbkey=CDS;go_function=ATP binding|0005524||IEA;go_process=phospholipid biosynthetic process|0008654||IEA;inference=COORDINATES: similar to AA sequence:RefSeq:WP_006127486.1;locus_tag=HFP70_RS24875;product=diacylglycerol kinase family protein;protein_id=WP_076965870.1;transl_table=11	HFP70_RS24875	-	WP_076965870.1	diacylglycerol kinase family protein	3	5489435	5489454	48.8	+	Name=ACAWACCGACYGGBCGGTWT_NZ_CP096674.1+;Alias=MEME-1;ID=ACAWACCGACYGGBCGGTWT-MEME-1-298-NZ_CP096674.1;pvalue=1.31e-05;qvalue=0.669;sequence=GAGTACCTACCGGGTGGTTC;;FIMO_ID=298	28	5489454	5489473	42.3	+	Name=ACAWACCGACYGGBCGGTWT_NZ_CP096674.1+;Alias=MEME-1;ID=ACAWACCGACYGGBCGGTWT-MEME-1-1407-NZ_CP096674.1;pvalue=5.88e-05;qvalue=0.67;sequence=CGGTACCGAAGTCGCGGTTC;;FIMO_ID=1407	47	5489456	5489475	45.7	-	Name=ACAWACCGACYGGBCGGTWT_NZ_CP096674.1-;Alias=MEME-1;ID=ACAWACCGACYGGBCGGTWT-MEME-1-636-NZ_CP096674.1;pvalue=2.7e-05;qvalue=0.67;sequence=GCGAACCGCGACTTCGGTAC;;FIMO_ID=636	49
NZ_CP096674.1	5673345	5673635	5672694	5673335	ID=promoter-gene-HFP70_RS25730;Parent=gene-HFP70_RS25730;GeneStart=5672694;GeneEnd=5673335;ID=gene-HFP70_RS25730;Name=HFP70_RS25730;gbkey=Gene;gene_biotype=protein_coding;locus_tag=HFP70_RS25730;old_locus_tag=HFP70_25680;ID=cds-WP_366381132.1;Parent=gene-HFP70_RS25730;Dbxref=GenBank:WP_366381132.1;Name=WP_366381132.1;Ontology_term=GO:0006355,GO:0003677;gbkey=CDS;go_function=DNA binding|0003677||IEA;go_process=regulation of DNA-templated transcription|0006355||IEA;inference=COORDINATES: similar to AA sequence:RefSeq:WP_018509863.1;locus_tag=HFP70_RS25730;product=TetR/AcrR family transcriptional regulator;protein_id=WP_366381132.1;transl_table=11	HFP70_RS25730	-	WP_366381132.1	TetR/AcrR family transcriptional regulator	3	5673348	5673367	48.9	-	Name=ACAWACCGACYGGBCGGTWT_NZ_CP096674.1-;Alias=MEME-1;ID=ACAWACCGACYGGBCGGTWT-MEME-1-289-NZ_CP096674.1;pvalue=1.29e-05;qvalue=0.669;sequence=ACGTGCCTACCGGCCGGTAT;;FIMO_ID=289	32	5673346	5673355	41.4	-	Name=GKCGGTWTGT_NZ_CP096674.1-;Alias=MEME-2;ID=GKCGGTWTGT-MEME-2-579-NZ_CP096674.1;pvalue=7.17e-05;qvalue=1;sequence=GCCGGTATGG;;FIMO_ID=2944	20	5673346	5673365	40.3	+	Name=ACAWACCGACYGGBCGGTWT_NZ_CP096674.1+;Alias=MEME-1;ID=ACAWACCGACYGGBCGGTWT-MEME-1-2229-NZ_CP096674.1;pvalue=9.4e-05;qvalue=0.675;sequence=CCATACCGGCCGGTAGGCAC;;FIMO_ID=2229	30
NZ_CP096674.1	5682667	5682760	5681230	5682657	ID=promoter-gene-HFP70_RS25780;Parent=gene-HFP70_RS25780;GeneStart=5681230;GeneEnd=5682657;ID=gene-HFP70_RS25780;Name=pyk;gbkey=Gene;gene=pyk;gene_biotype=protein_coding;locus_tag=HFP70_RS25780;old_locus_tag=HFP70_25730;ID=cds-WP_366381125.1;Parent=gene-HFP70_RS25780;Dbxref=GenBank:WP_366381125.1;Name=WP_366381125.1;Ontology_term=GO:0006096,GO:0000287,GO:0004743,GO:0030955;gbkey=CDS;gene=pyk;go_function=magnesium ion binding|0000287||IEA,pyruvate kinase activity|0004743||IEA,potassium ion binding|0030955||IEA;go_process=glycolytic process|0006096||IEA;inference=COORDINATES: similar to AA sequence:RefSeq:WP_018492239.1;locus_tag=HFP70_RS25780;product=pyruvate kinase;protein_id=WP_366381125.1;transl_table=11	HFP70_RS25780	-	WP_366381125.1	pyruvate kinase	3	5682662	5682681	42.4	+	Name=ACAWACCGACYGGBCGGTWT_NZ_CP096674.1+;Alias=MEME-1;ID=ACAWACCGACYGGBCGGTWT-MEME-1-1365-NZ_CP096674.1;pvalue=5.71e-05;qvalue=0.67;sequence=CGGATCCTATCGGTTTGTTT;;FIMO_ID=1365	24	5682670	5682679	52.6	+	Name=GKCGGTWTGT_NZ_CP096674.1+;Alias=MEME-2;ID=GKCGGTWTGT-MEME-2-51-NZ_CP096674.1;pvalue=5.47e-06;qvalue=1;sequence=ATCGGTTTGT;;FIMO_ID=2416	22	5682672	5682681	56.2	-	Name=RWRCMGACCG_NZ_CP096674.1-;Alias=MEME-3;ID=RWRCMGACCG-MEME-3-22-NZ_CP096674.1;pvalue=2.42e-06;qvalue=0.648;sequence=AAACAAACCG;;FIMO_ID=3228	24
NZ_CP096674.1	5688279	5688452	5687565	5688269	ID=promoter-gene-HFP70_RS25800;Parent=gene-HFP70_RS25800;GeneStart=5687565;GeneEnd=5688269;ID=gene-HFP70_RS25800;Name=HFP70_RS25800;gbkey=Gene;gene_biotype=protein_coding;locus_tag=HFP70_RS25800;old_locus_tag=HFP70_25750;ID=cds-WP_366381123.1;Parent=gene-HFP70_RS25800;Dbxref=GenBank:WP_366381123.1;Name=WP_366381123.1;Ontology_term=GO:0003677;gbkey=CDS;go_function=DNA binding|0003677||IEA;inference=COORDINATES: similar to AA sequence:RefSeq:WP_006127653.1;locus_tag=HFP70_RS25800;product=helix-turn-helix transcriptional regulator;protein_id=WP_366381123.1;transl_table=11	HFP70_RS25800	-	WP_366381123.1	helix-turn-helix transcriptional regulator	3	5688329	5688348	54	-	Name=ACAWACCGACYGGBCGGTWT_NZ_CP096674.1-;Alias=MEME-1;ID=ACAWACCGACYGGBCGGTWT-MEME-1-82-NZ_CP096674.1;pvalue=3.99e-06;qvalue=0.669;sequence=GCGTACCGCCCGCCCGGTTC;;FIMO_ID=82	79	5688284	5688293	46	-	Name=RWRCMGACCG_NZ_CP096674.1-;Alias=MEME-3;ID=RWRCMGACCG-MEME-3-504-NZ_CP096674.1;pvalue=2.49e-05;qvalue=0.648;sequence=GAACAGACCG;;FIMO_ID=3710	24	5688327	5688346	48.7	+	Name=ACAWACCGACYGGBCGGTWT_NZ_CP096674.1+;Alias=MEME-1;ID=ACAWACCGACYGGBCGGTWT-MEME-1-308-NZ_CP096674.1;pvalue=1.34e-05;qvalue=0.669;sequence=GCGAACCGGGCGGGCGGTAC;;FIMO_ID=308	77
NZ_CP096674.1	5799726	5799969	5799979	5801649	ID=promoter-gene-HFP70_RS26255;Parent=gene-HFP70_RS26255;GeneStart=5799979;GeneEnd=5801649;ID=gene-HFP70_RS26255;Name=HFP70_RS26255;gbkey=Gene;gene_biotype=protein_coding;locus_tag=HFP70_RS26255;old_locus_tag=HFP70_26200;ID=cds-WP_364978281.1;Parent=gene-HFP70_RS26255;Dbxref=GenBank:WP_364978281.1;Name=WP_364978281.1;Ontology_term=GO:0042626,GO:0140359,GO:0055052;gbkey=CDS;go_component=ATP-binding cassette (ABC) transporter complex%2C substrate-binding subunit-containing|0055052||IEA;go_function=ATPase-coupled transmembrane transporter activity|0042626||IEA,ABC-type transporter activity|0140359||IEA;inference=COORDINATES: similar to AA sequence:RefSeq:WP_006127746.1;locus_tag=HFP70_RS26255;product=ABC transporter substrate-binding protein;protein_id=WP_364978281.1;transl_table=11	HFP70_RS26255	+	WP_364978281.1	ABC transporter substrate-binding protein	3	5799845	5799864	41.8	+	Name=ACAWACCGACYGGBCGGTWT_NZ_CP096674.1+;Alias=MEME-1;ID=ACAWACCGACYGGBCGGTWT-MEME-1-1576-NZ_CP096674.1;pvalue=6.65e-05;qvalue=0.675;sequence=CGGAACTGGACGGTTTGTTA;;FIMO_ID=1576	115	5799855	5799864	41.9	-	Name=RWRCMGACCG_NZ_CP096674.1-;Alias=MEME-3;ID=RWRCMGACCG-MEME-3-1529-NZ_CP096674.1;pvalue=6.39e-05;qvalue=0.665;sequence=TAACAAACCG;;FIMO_ID=4735	115	5799853	5799862	58.4	+	Name=GKCGGTWTGT_NZ_CP096674.1+;Alias=MEME-2;ID=GKCGGTWTGT-MEME-2-12-NZ_CP096674.1;pvalue=1.43e-06;qvalue=1;sequence=GACGGTTTGT;;FIMO_ID=2377	117
NZ_CP096674.1	7165659	7165782	7164783	7165649	ID=promoter-gene-HFP70_RS31905;Parent=gene-HFP70_RS31905;GeneStart=7164783;GeneEnd=7165649;ID=gene-HFP70_RS31905;Name=HFP70_RS31905;gbkey=Gene;gene_biotype=protein_coding;locus_tag=HFP70_RS31905;old_locus_tag=HFP70_31820;ID=cds-WP_366381768.1;Parent=gene-HFP70_RS31905;Dbxref=GenBank:WP_366381768.1;Name=WP_366381768.1;gbkey=CDS;inference=COORDINATES: similar to AA sequence:RefSeq:WP_018513280.1;locus_tag=HFP70_RS31905;product=SCO6745 family protein;protein_id=WP_366381768.1;transl_table=11	HFP70_RS31905	-	WP_366381768.1	SCO6745 family protein	3	7165659	7165678	69.5	-	Name=ACAWACCGACYGGBCGGTWT_NZ_CP096674.1-;Alias=MEME-1;ID=ACAWACCGACYGGBCGGTWT-MEME-1-10-NZ_CP096674.1;pvalue=1.13e-07;qvalue=0.173;sequence=CCGTACCGACCAGTCGGTAA;;FIMO_ID=10	29	7165657	7165676	46.2	+	Name=ACAWACCGACYGGBCGGTWT_NZ_CP096674.1+;Alias=MEME-1;ID=ACAWACCGACYGGBCGGTWT-MEME-1-567-NZ_CP096674.1;pvalue=2.38e-05;qvalue=0.669;sequence=CGTTACCGACTGGTCGGTAC;;FIMO_ID=567	27	7165667	7165676	42.5	-	Name=RWRCMGACCG_NZ_CP096674.1-;Alias=MEME-3;ID=RWRCMGACCG-MEME-3-1277-NZ_CP096674.1;pvalue=5.67e-05;qvalue=0.648;sequence=GTACCGACCA;;FIMO_ID=4483	27
NZ_CP096674.1	7165650	7165773	7165783	7166745	ID=promoter-gene-HFP70_RS31910;Parent=gene-HFP70_RS31910;GeneStart=7165783;GeneEnd=7166745;ID=gene-HFP70_RS31910;Name=HFP70_RS31910;gbkey=Gene;gene_biotype=protein_coding;locus_tag=HFP70_RS31910;old_locus_tag=HFP70_31825;ID=cds-WP_404948969.1;Parent=gene-HFP70_RS31910;Dbxref=GenBank:WP_404948969.1;Name=WP_404948969.1;Ontology_term=GO:0003677,GO:0003700;gbkey=CDS;go_function=DNA binding|0003677||IEA,DNA-binding transcription factor activity|0003700||IEA;inference=COORDINATES: similar to AA sequence:RefSeq:WP_019766535.1;locus_tag=HFP70_RS31910;product=GlxA family transcriptional regulator;protein_id=WP_404948969.1;transl_table=11	HFP70_RS31910	+	WP_404948969.1	GlxA family transcriptional regulator	3	7165659	7165678	69.5	-	Name=ACAWACCGACYGGBCGGTWT_NZ_CP096674.1-;Alias=MEME-1;ID=ACAWACCGACYGGBCGGTWT-MEME-1-10-NZ_CP096674.1;pvalue=1.13e-07;qvalue=0.173;sequence=CCGTACCGACCAGTCGGTAA;;FIMO_ID=10	105	7165657	7165676	46.2	+	Name=ACAWACCGACYGGBCGGTWT_NZ_CP096674.1+;Alias=MEME-1;ID=ACAWACCGACYGGBCGGTWT-MEME-1-567-NZ_CP096674.1;pvalue=2.38e-05;qvalue=0.669;sequence=CGTTACCGACTGGTCGGTAC;;FIMO_ID=567	107	7165667	7165676	42.5	-	Name=RWRCMGACCG_NZ_CP096674.1-;Alias=MEME-3;ID=RWRCMGACCG-MEME-3-1277-NZ_CP096674.1;pvalue=5.67e-05;qvalue=0.648;sequence=GTACCGACCA;;FIMO_ID=4483	107
NZ_CP096674.1	7657155	7657445	7657455	7657898	ID=promoter-gene-HFP70_RS33915;Parent=gene-HFP70_RS33915;GeneStart=7657455;GeneEnd=7657898;ID=gene-HFP70_RS33915;Name=HFP70_RS33915;gbkey=Gene;gene_biotype=protein_coding;locus_tag=HFP70_RS33915;old_locus_tag=HFP70_33820;ID=cds-WP_366380616.1;Parent=gene-HFP70_RS33915;Dbxref=GenBank:WP_366380616.1;Name=WP_366380616.1;gbkey=CDS;inference=COORDINATES: similar to AA sequence:RefSeq:WP_018487560.1;locus_tag=HFP70_RS33915;product=subtilase-type protease inhibitor;protein_id=WP_366380616.1;transl_table=11	HFP70_RS33915	+	WP_366380616.1	subtilase-type protease inhibitor	3	7657332	7657351	51.2	+	Name=ACAWACCGACYGGBCGGTWT_NZ_CP096674.1+;Alias=MEME-1;ID=ACAWACCGACYGGBCGGTWT-MEME-1-148-NZ_CP096674.1;pvalue=7.49e-06;qvalue=0.669;sequence=AACGACCATCCGGTCGGTTC;;FIMO_ID=148	104	7657342	7657351	44	-	Name=RWRCMGACCG_NZ_CP096674.1-;Alias=MEME-3;ID=RWRCMGACCG-MEME-3-894-NZ_CP096674.1;pvalue=3.93e-05;qvalue=0.648;sequence=GAACCGACCG;;FIMO_ID=4100	104	7657259	7657268	51.8	-	Name=RWRCMGACCG_NZ_CP096674.1-;Alias=MEME-3;ID=RWRCMGACCG-MEME-3-62-NZ_CP096674.1;pvalue=6.55e-06;qvalue=0.648;sequence=AAAACGACCG;;FIMO_ID=3268	187
NZ_CP096674.1	62290	62477	61612	62280	ID=promoter-gene-HFP70_RS00330;Parent=gene-HFP70_RS00330;GeneStart=61612;GeneEnd=62280;ID=gene-HFP70_RS00330;Name=HFP70_RS00330;gbkey=Gene;gene_biotype=protein_coding;locus_tag=HFP70_RS00330;old_locus_tag=HFP70_00330;ID=cds-WP_364986818.1;Parent=gene-HFP70_RS00330;Dbxref=GenBank:WP_364986818.1;Name=WP_364986818.1;gbkey=CDS;inference=COORDINATES: similar to AA sequence:RefSeq:WP_018491106.1;locus_tag=HFP70_RS00330;product=TNT domain-containing protein;protein_id=WP_364986818.1;transl_table=11	HFP70_RS00330	-	WP_364986818.1	TNT domain-containing protein	2	62382	62401	42.9	-	Name=ACAWACCGACYGGBCGGTWT_NZ_CP096674.1-;Alias=MEME-1;ID=ACAWACCGACYGGBCGGTWT-MEME-1-1209-NZ_CP096674.1;pvalue=5.15e-05;qvalue=0.67;sequence=AAGGACCGGCAGCACGGTCC;;FIMO_ID=1209	121	62380	62399	40.8	+	Name=ACAWACCGACYGGBCGGTWT_NZ_CP096674.1+;Alias=MEME-1;ID=ACAWACCGACYGGBCGGTWT-MEME-1-1976-NZ_CP096674.1;pvalue=8.37e-05;qvalue=0.675;sequence=ACGGACCGTGCTGCCGGTCC;;FIMO_ID=1976	119
NZ_CP096674.1	158629	158783	158793	159344	ID=promoter-gene-HFP70_RS00620;Parent=gene-HFP70_RS00620;GeneStart=158793;GeneEnd=159344;ID=gene-HFP70_RS00620;Name=HFP70_RS00620;gbkey=Gene;gene_biotype=protein_coding;locus_tag=HFP70_RS00620;old_locus_tag=HFP70_00630;ID=cds-WP_366383006.1;Parent=gene-HFP70_RS00620;Dbxref=GenBank:WP_366383006.1;Name=WP_366383006.1;Ontology_term=GO:0009253,GO:0016998,GO:0003796;gbkey=CDS;go_function=lysozyme activity|0003796||IEA;go_process=peptidoglycan catabolic process|0009253||IEA,cell wall macromolecule catabolic process|0016998||IEA;inference=COORDINATES: similar to AA sequence:RefSeq:WP_010060763.1;locus_tag=HFP70_RS00620;product=GH25 family lysozyme;protein_id=WP_366383006.1;transl_table=11	HFP70_RS00620	+	WP_366383006.1	GH25 family lysozyme	2	158754	158773	49	-	Name=ACAWACCGACYGGBCGGTWT_NZ_CP096674.1-;Alias=MEME-1;ID=ACAWACCGACYGGBCGGTWT-MEME-1-273-NZ_CP096674.1;pvalue=1.24e-05;qvalue=0.669;sequence=GAGAACCGACATTCCGGTTC;;FIMO_ID=273	20	158752	158771	45.5	+	Name=ACAWACCGACYGGBCGGTWT_NZ_CP096674.1+;Alias=MEME-1;ID=ACAWACCGACYGGBCGGTWT-MEME-1-666-NZ_CP096674.1;pvalue=2.81e-05;qvalue=0.67;sequence=CAGAACCGGAATGTCGGTTC;;FIMO_ID=666	22
NZ_CP096674.1	235510	235800	235810	238584	ID=promoter-gene-HFP70_RS00920;Parent=gene-HFP70_RS00920;GeneStart=235810;GeneEnd=238584;ID=gene-HFP70_RS00920;Name=HFP70_RS00920;gbkey=Gene;gene_biotype=protein_coding;locus_tag=HFP70_RS00920;old_locus_tag=HFP70_00930;ID=cds-WP_404949184.1;Parent=gene-HFP70_RS00920;Dbxref=GenBank:WP_404949184.1;Name=WP_404949184.1;Ontology_term=GO:0003824;gbkey=CDS;go_function=catalytic activity|0003824||IEA;inference=COORDINATES: similar to AA sequence:RefSeq:WP_015606775.1;locus_tag=HFP70_RS00920;product=prenyltransferase/squalene oxidase repeat-containing protein;protein_id=WP_404949184.1;transl_table=11	HFP70_RS00920	+	WP_404949184.1	prenyltransferase/squalene oxidase repeat-containing protein	2	235532	235551	56.1	+	Name=ACAWACCGACYGGBCGGTWT_NZ_CP096674.1+;Alias=MEME-1;ID=ACAWACCGACYGGBCGGTWT-MEME-1-53-NZ_CP096674.1;pvalue=2.46e-06;qvalue=0.669;sequence=GCAGACCACCTTGACGGTCT;;FIMO_ID=53	259	235534	235553	52.4	-	Name=ACAWACCGACYGGBCGGTWT_NZ_CP096674.1-;Alias=MEME-1;ID=ACAWACCGACYGGBCGGTWT-MEME-1-116-NZ_CP096674.1;pvalue=5.75e-06;qvalue=0.669;sequence=AGAGACCGTCAAGGTGGTCT;;FIMO_ID=116	257
NZ_CP096674.1	338595	338885	338895	339782	ID=promoter-gene-HFP70_RS01335;Parent=gene-HFP70_RS01335;GeneStart=338895;GeneEnd=339782;ID=gene-HFP70_RS01335;Name=HFP70_RS01335;gbkey=Gene;gene_biotype=protein_coding;locus_tag=HFP70_RS01335;old_locus_tag=HFP70_01335;ID=cds-WP_366382651.1;Parent=gene-HFP70_RS01335;Dbxref=GenBank:WP_366382651.1;Name=WP_366382651.1;Ontology_term=GO:0006352,GO:0006355,GO:0003677,GO:0003700,GO:0016987;gbkey=CDS;go_function=DNA binding|0003677||IEA,DNA-binding transcription factor activity|0003700||IEA,sigma factor activity|0016987||IEA;go_process=DNA-templated transcription initiation|0006352||IEA,regulation of DNA-templated transcription|0006355||IEA;inference=COORDINATES: similar to AA sequence:RefSeq:WP_015606863.1;locus_tag=HFP70_RS01335;product=SigB/SigF/SigG family RNA polymerase sigma factor;protein_id=WP_366382651.1;transl_table=11	HFP70_RS01335	+	WP_366382651.1	SigB/SigF/SigG family RNA polymerase sigma factor	2	338681	338700	48.8	-	Name=ACAWACCGACYGGBCGGTWT_NZ_CP096674.1-;Alias=MEME-1;ID=ACAWACCGACYGGBCGGTWT-MEME-1-295-NZ_CP096674.1;pvalue=1.31e-05;qvalue=0.669;sequence=CAGAACCGCCCCACCGGTAC;;FIMO_ID=295	195	338679	338698	46.4	+	Name=ACAWACCGACYGGBCGGTWT_NZ_CP096674.1+;Alias=MEME-1;ID=ACAWACCGACYGGBCGGTWT-MEME-1-544-NZ_CP096674.1;pvalue=2.3e-05;qvalue=0.669;sequence=CCGTACCGGTGGGGCGGTTC;;FIMO_ID=544	197
NZ_CP096674.1	537448	537541	536710	537438	ID=promoter-gene-HFP70_RS02250;Parent=gene-HFP70_RS02250;GeneStart=536710;GeneEnd=537438;ID=gene-HFP70_RS02250;Name=HFP70_RS02250;gbkey=Gene;gene_biotype=protein_coding;locus_tag=HFP70_RS02250;old_locus_tag=HFP70_02245;ID=cds-WP_030570813.1;Parent=gene-HFP70_RS02250;Dbxref=GenBank:WP_030570813.1;Name=WP_030570813.1;Ontology_term=GO:0008168,GO:1904047;gbkey=CDS;go_function=methyltransferase activity|0008168||IEA,S-adenosyl-L-methionine binding|1904047||IEA;inference=COORDINATES: similar to AA sequence:RefSeq:WP_015606999.1;locus_tag=HFP70_RS02250;product=class I SAM-dependent methyltransferase;protein_id=WP_030570813.1;transl_table=11	HFP70_RS02250	-	WP_030570813.1	class I SAM-dependent methyltransferase	2	537473	537492	54.1	-	Name=ACAWACCGACYGGBCGGTWT_NZ_CP096674.1-;Alias=MEME-1;ID=ACAWACCGACYGGBCGGTWT-MEME-1-79-NZ_CP096674.1;pvalue=3.89e-06;qvalue=0.669;sequence=AGGAACAGCCACTTCGGTCT;;FIMO_ID=79	54	537471	537490	42.7	+	Name=ACAWACCGACYGGBCGGTWT_NZ_CP096674.1+;Alias=MEME-1;ID=ACAWACCGACYGGBCGGTWT-MEME-1-1254-NZ_CP096674.1;pvalue=5.33e-05;qvalue=0.67;sequence=GGAGACCGAAGTGGCTGTTC;;FIMO_ID=1254	52
NZ_CP096674.1	755203	755355	755365	756051	ID=promoter-gene-HFP70_RS03280;Parent=gene-HFP70_RS03280;GeneStart=755365;GeneEnd=756051;ID=gene-HFP70_RS03280;Name=HFP70_RS03280;gbkey=Gene;gene_biotype=protein_coding;locus_tag=HFP70_RS03280;old_locus_tag=HFP70_03270;ID=cds-WP_366382758.1;Parent=gene-HFP70_RS03280;Dbxref=GenBank:WP_366382758.1;Name=WP_366382758.1;Ontology_term=GO:0008168,GO:1904047;gbkey=CDS;go_function=methyltransferase activity|0008168||IEA,S-adenosyl-L-methionine binding|1904047||IEA;inference=COORDINATES: similar to AA sequence:RefSeq:WP_018516084.1;locus_tag=HFP70_RS03280;product=class I SAM-dependent methyltransferase;protein_id=WP_366382758.1;transl_table=11	HFP70_RS03280	+	WP_366382758.1	class I SAM-dependent methyltransferase	2	755274	755293	43.7	+	Name=ACAWACCGACYGGBCGGTWT_NZ_CP096674.1+;Alias=MEME-1;ID=ACAWACCGACYGGBCGGTWT-MEME-1-990-NZ_CP096674.1;pvalue=4.25e-05;qvalue=0.67;sequence=CCGTACGGACATGCCTGTAC;;FIMO_ID=990	72	755276	755295	42.2	-	Name=ACAWACCGACYGGBCGGTWT_NZ_CP096674.1-;Alias=MEME-1;ID=ACAWACCGACYGGBCGGTWT-MEME-1-1420-NZ_CP096674.1;pvalue=5.96e-05;qvalue=0.672;sequence=CGGTACAGGCATGTCCGTAC;;FIMO_ID=1420	70
NZ_CP096674.1	759770	759874	759884	760747	ID=promoter-gene-HFP70_RS03310;Parent=gene-HFP70_RS03310;GeneStart=759884;GeneEnd=760747;ID=gene-HFP70_RS03310;Name=HFP70_RS03310;gbkey=Gene;gene_biotype=protein_coding;locus_tag=HFP70_RS03310;old_locus_tag=HFP70_03300;ID=cds-WP_364984954.1;Parent=gene-HFP70_RS03310;Dbxref=GenBank:WP_364984954.1;Name=WP_364984954.1;Ontology_term=GO:0016788;gbkey=CDS;go_function=hydrolase activity%2C acting on ester bonds|0016788||IEA;inference=COORDINATES: similar to AA sequence:RefSeq:WP_018516090.1;locus_tag=HFP70_RS03310;product=SGNH/GDSL hydrolase family protein;protein_id=WP_364984954.1;transl_table=11	HFP70_RS03310	+	WP_364984954.1	SGNH/GDSL hydrolase family protein	2	759834	759853	60.9	+	Name=ACAWACCGACYGGBCGGTWT_NZ_CP096674.1+;Alias=MEME-1;ID=ACAWACCGACYGGBCGGTWT-MEME-1-24-NZ_CP096674.1;pvalue=8.06e-07;qvalue=0.538;sequence=CCGTACCGGCCGGACGGTAC;;FIMO_ID=24	31	759836	759855	59	-	Name=ACAWACCGACYGGBCGGTWT_NZ_CP096674.1-;Alias=MEME-1;ID=ACAWACCGACYGGBCGGTWT-MEME-1-33-NZ_CP096674.1;pvalue=1.26e-06;qvalue=0.613;sequence=CCGTACCGTCCGGCCGGTAC;;FIMO_ID=33	29
NZ_CP096674.1	1614123	1614233	1612674	1614113	ID=promoter-gene-HFP70_RS07165;Parent=gene-HFP70_RS07165;GeneStart=1612674;GeneEnd=1614113;ID=gene-HFP70_RS07165;Name=pyk;gbkey=Gene;gene=pyk;gene_biotype=protein_coding;locus_tag=HFP70_RS07165;old_locus_tag=HFP70_07150;ID=cds-WP_404949260.1;Parent=gene-HFP70_RS07165;Dbxref=GenBank:WP_404949260.1;Name=WP_404949260.1;Ontology_term=GO:0006096,GO:0000287,GO:0004743,GO:0030955;gbkey=CDS;gene=pyk;go_function=magnesium ion binding|0000287||IEA,pyruvate kinase activity|0004743||IEA,potassium ion binding|0030955||IEA;go_process=glycolytic process|0006096||IEA;inference=COORDINATES: similar to AA sequence:RefSeq:WP_015607901.1;locus_tag=HFP70_RS07165;product=pyruvate kinase;protein_id=WP_404949260.1;transl_table=11	HFP70_RS07165	-	WP_404949260.1	pyruvate kinase	2	1614130	1614149	44.3	-	Name=ACAWACCGACYGGBCGGTWT_NZ_CP096674.1-;Alias=MEME-1;ID=ACAWACCGACYGGBCGGTWT-MEME-1-857-NZ_CP096674.1;pvalue=3.74e-05;qvalue=0.67;sequence=AAATACCTACCCGTAGGTAA;;FIMO_ID=857	36	1614140	1614149	44.2	+	Name=GKCGGTWTGT_NZ_CP096674.1+;Alias=MEME-2;ID=GKCGGTWTGT-MEME-2-278-NZ_CP096674.1;pvalue=3.81e-05;qvalue=1;sequence=GTAGGTATTT;;FIMO_ID=2643	36
NZ_CP096674.1	2310185	2310319	2310329	2310970	ID=promoter-gene-HFP70_RS10330;Parent=gene-HFP70_RS10330;GeneStart=2310329;GeneEnd=2310970;ID=gene-HFP70_RS10330;Name=HFP70_RS10330;gbkey=Gene;gene_biotype=protein_coding;locus_tag=HFP70_RS10330;old_locus_tag=HFP70_10310;ID=cds-WP_018511460.1;Parent=gene-HFP70_RS10330;Dbxref=GenBank:WP_018511460.1;Name=WP_018511460.1;Ontology_term=GO:0004784,GO:0046872;gbkey=CDS;go_function=superoxide dismutase activity|0004784||IEA,metal ion binding|0046872||IEA;inference=COORDINATES: similar to AA sequence:RefSeq:WP_013003556.1;locus_tag=HFP70_RS10330;product=superoxide dismutase;protein_id=WP_018511460.1;transl_table=11	HFP70_RS10330	+	WP_018511460.1	superoxide dismutase	2	2310284	2310303	44.2	+	Name=ACAWACCGACYGGBCGGTWT_NZ_CP096674.1+;Alias=MEME-1;ID=ACAWACCGACYGGBCGGTWT-MEME-1-874-NZ_CP096674.1;pvalue=3.79e-05;qvalue=0.67;sequence=CAATAACAACTGGACGGCAT;;FIMO_ID=874	26	2310286	2310295	45.9	+	Name=RWRCMGACCG_NZ_CP096674.1+;Alias=MEME-3;ID=RWRCMGACCG-MEME-3-529-NZ_CP096674.1;pvalue=2.54e-05;qvalue=0.648;sequence=ATAACAACTG;;FIMO_ID=3735	34
NZ_CP096674.1	2346991	2347281	2346445	2346981	ID=promoter-gene-HFP70_RS10485;Parent=gene-HFP70_RS10485;GeneStart=2346445;GeneEnd=2346981;ID=gene-HFP70_RS10485;Name=HFP70_RS10485;gbkey=Gene;gene_biotype=protein_coding;locus_tag=HFP70_RS10485;old_locus_tag=HFP70_10465;ID=cds-WP_018511439.1;Parent=gene-HFP70_RS10485;Dbxref=GenBank:WP_018511439.1;Name=WP_018511439.1;Ontology_term=GO:0003676,GO:0004519;gbkey=CDS;go_function=nucleic acid binding|0003676||IEA,endonuclease activity|0004519||IEA;inference=COORDINATES: similar to AA sequence:RefSeq:WP_003976146.1;locus_tag=HFP70_RS10485;product=HNH endonuclease;protein_id=WP_018511439.1;transl_table=11	HFP70_RS10485	-	WP_018511439.1	HNH endonuclease	2	2347081	2347100	44.1	-	Name=ACAWACCGACYGGBCGGTWT_NZ_CP096674.1-;Alias=MEME-1;ID=ACAWACCGACYGGBCGGTWT-MEME-1-899-NZ_CP096674.1;pvalue=3.9e-05;qvalue=0.67;sequence=AAAATCCTCCCGGCCCGTTA;;FIMO_ID=899	119	2347232	2347251	42.2	+	Name=ACAWACCGACYGGBCGGTWT_NZ_CP096674.1+;Alias=MEME-1;ID=ACAWACCGACYGGBCGGTWT-MEME-1-1421-NZ_CP096674.1;pvalue=5.96e-05;qvalue=0.672;sequence=ACGATCCACTCCCCCGGCTT;;FIMO_ID=1421	270
NZ_CP096674.1	2346997	2347287	2347297	2348367	ID=promoter-gene-HFP70_RS10490;Parent=gene-HFP70_RS10490;GeneStart=2347297;GeneEnd=2348367;ID=gene-HFP70_RS10490;Name=HFP70_RS10490;gbkey=Gene;gene_biotype=protein_coding;locus_tag=HFP70_RS10490;old_locus_tag=HFP70_10470;ID=cds-WP_030563764.1;Parent=gene-HFP70_RS10490;Dbxref=GenBank:WP_030563764.1;Name=WP_030563764.1;Ontology_term=GO:0008381;gbkey=CDS;go_function=mechanosensitive monoatomic ion channel activity|0008381||IEA;inference=COORDINATES: similar to AA sequence:RefSeq:WP_015608554.1;locus_tag=HFP70_RS10490;product=mechanosensitive ion channel family protein;protein_id=WP_030563764.1;transl_table=11	HFP70_RS10490	+	WP_030563764.1	mechanosensitive ion channel family protein	2	2347081	2347100	44.1	-	Name=ACAWACCGACYGGBCGGTWT_NZ_CP096674.1-;Alias=MEME-1;ID=ACAWACCGACYGGBCGGTWT-MEME-1-899-NZ_CP096674.1;pvalue=3.9e-05;qvalue=0.67;sequence=AAAATCCTCCCGGCCCGTTA;;FIMO_ID=899	197	2347232	2347251	42.2	+	Name=ACAWACCGACYGGBCGGTWT_NZ_CP096674.1+;Alias=MEME-1;ID=ACAWACCGACYGGBCGGTWT-MEME-1-1421-NZ_CP096674.1;pvalue=5.96e-05;qvalue=0.672;sequence=ACGATCCACTCCCCCGGCTT;;FIMO_ID=1421	46
NZ_CP096674.1	2389208	2389498	2388005	2389198	ID=promoter-gene-HFP70_RS10660;Parent=gene-HFP70_RS10660;GeneStart=2388005;GeneEnd=2389198;ID=gene-HFP70_RS10660;Name=HFP70_RS10660;gbkey=Gene;gene_biotype=protein_coding;locus_tag=HFP70_RS10660;old_locus_tag=HFP70_10640;ID=cds-WP_404949568.1;Parent=gene-HFP70_RS10660;Dbxref=GenBank:WP_404949568.1;Name=WP_404949568.1;Ontology_term=GO:0000155,GO:0005524;gbkey=CDS;go_function=phosphorelay sensor kinase activity|0000155||IEA,ATP binding|0005524||IEA;inference=COORDINATES: similar to AA sequence:RefSeq:WP_006124580.1;locus_tag=HFP70_RS10660;product=sensor histidine kinase;protein_id=WP_404949568.1;transl_table=11	HFP70_RS10660	-	WP_404949568.1	sensor histidine kinase	2	2389372	2389391	41.4	+	Name=ACAWACCGACYGGBCGGTWT_NZ_CP096674.1+;Alias=MEME-1;ID=ACAWACCGACYGGBCGGTWT-MEME-1-1709-NZ_CP096674.1;pvalue=7.23e-05;qvalue=0.675;sequence=GCCGACGAAACGTTCGGTAC;;FIMO_ID=1709	193	2389382	2389391	44.4	-	Name=RWRCMGACCG_NZ_CP096674.1-;Alias=MEME-3;ID=RWRCMGACCG-MEME-3-807-NZ_CP096674.1;pvalue=3.61e-05;qvalue=0.648;sequence=GTACCGAACG;;FIMO_ID=4013	193
NZ_CP096674.1	2389295	2389585	2389595	2390470	ID=promoter-gene-HFP70_RS10665;Parent=gene-HFP70_RS10665;GeneStart=2389595;GeneEnd=2390470;ID=gene-HFP70_RS10665;Name=HFP70_RS10665;gbkey=Gene;gene_biotype=protein_coding;locus_tag=HFP70_RS10665;old_locus_tag=HFP70_10645;ID=cds-WP_366381349.1;Parent=gene-HFP70_RS10665;Dbxref=GenBank:WP_366381349.1;Name=WP_366381349.1;gbkey=CDS;inference=COORDINATES: similar to AA sequence:RefSeq:WP_018959282.1;locus_tag=HFP70_RS10665;product=peptidoglycan-binding protein;protein_id=WP_366381349.1;transl_table=11	HFP70_RS10665	+	WP_366381349.1	peptidoglycan-binding protein	2	2389372	2389391	41.4	+	Name=ACAWACCGACYGGBCGGTWT_NZ_CP096674.1+;Alias=MEME-1;ID=ACAWACCGACYGGBCGGTWT-MEME-1-1709-NZ_CP096674.1;pvalue=7.23e-05;qvalue=0.675;sequence=GCCGACGAAACGTTCGGTAC;;FIMO_ID=1709	204	2389382	2389391	44.4	-	Name=RWRCMGACCG_NZ_CP096674.1-;Alias=MEME-3;ID=RWRCMGACCG-MEME-3-807-NZ_CP096674.1;pvalue=3.61e-05;qvalue=0.648;sequence=GTACCGAACG;;FIMO_ID=4013	204
NZ_CP096674.1	2808557	2808847	2803535	2808547	ID=promoter-gene-HFP70_RS12460;Parent=gene-HFP70_RS12460;GeneStart=2803535;GeneEnd=2808547;ID=gene-HFP70_RS12460;Name=HFP70_RS12460;gbkey=Gene;gene_biotype=protein_coding;locus_tag=HFP70_RS12460;old_locus_tag=HFP70_12425;ID=cds-WP_366383126.1;Parent=gene-HFP70_RS12460;Dbxref=GenBank:WP_366383126.1;Name=WP_366383126.1;gbkey=CDS;inference=COORDINATES: similar to AA sequence:RefSeq:WP_010062168.1;locus_tag=HFP70_RS12460;product=NAD-glutamate dehydrogenase;protein_id=WP_366383126.1;transl_table=11	HFP70_RS12460	-	WP_366383126.1	NAD-glutamate dehydrogenase	2	2808660	2808679	48.8	+	Name=ACAWACCGACYGGBCGGTWT_NZ_CP096674.1+;Alias=MEME-1;ID=ACAWACCGACYGGBCGGTWT-MEME-1-291-NZ_CP096674.1;pvalue=1.31e-05;qvalue=0.669;sequence=CGGGACCACATGGGCCGTTT;;FIMO_ID=291	132	2808662	2808681	43.8	-	Name=ACAWACCGACYGGBCGGTWT_NZ_CP096674.1-;Alias=MEME-1;ID=ACAWACCGACYGGBCGGTWT-MEME-1-977-NZ_CP096674.1;pvalue=4.2e-05;qvalue=0.67;sequence=ACAAACGGCCCATGTGGTCC;;FIMO_ID=977	134
NZ_CP096674.1	2808661	2808951	2808961	2809536	ID=promoter-gene-HFP70_RS12465;Parent=gene-HFP70_RS12465;GeneStart=2808961;GeneEnd=2809536;ID=gene-HFP70_RS12465;Name=HFP70_RS12465;gbkey=Gene;gene_biotype=protein_coding;locus_tag=HFP70_RS12465;old_locus_tag=HFP70_12430;ID=cds-WP_164240565.1;Parent=gene-HFP70_RS12465;Dbxref=GenBank:WP_164240565.1;Name=WP_164240565.1;gbkey=CDS;inference=COORDINATES: similar to AA sequence:RefSeq:WP_018512293.1;locus_tag=HFP70_RS12465;product=DJ-1/PfpI family protein;protein_id=WP_164240565.1;transl_table=11	HFP70_RS12465	+	WP_164240565.1	DJ-1/PfpI family protein	2	2808660	2808679	48.8	+	Name=ACAWACCGACYGGBCGGTWT_NZ_CP096674.1+;Alias=MEME-1;ID=ACAWACCGACYGGBCGGTWT-MEME-1-291-NZ_CP096674.1;pvalue=1.31e-05;qvalue=0.669;sequence=CGGGACCACATGGGCCGTTT;;FIMO_ID=291	282	2808662	2808681	43.8	-	Name=ACAWACCGACYGGBCGGTWT_NZ_CP096674.1-;Alias=MEME-1;ID=ACAWACCGACYGGBCGGTWT-MEME-1-977-NZ_CP096674.1;pvalue=4.2e-05;qvalue=0.67;sequence=ACAAACGGCCCATGTGGTCC;;FIMO_ID=977	280
NZ_CP096674.1	2883525	2883722	2882358	2883515	ID=promoter-gene-HFP70_RS12780;Parent=gene-HFP70_RS12780;GeneStart=2882358;GeneEnd=2883515;ID=gene-HFP70_RS12780;Name=HFP70_RS12780;gbkey=Gene;gene_biotype=protein_coding;locus_tag=HFP70_RS12780;old_locus_tag=HFP70_12745;ID=cds-WP_030568754.1;Parent=gene-HFP70_RS12780;Dbxref=GenBank:WP_030568754.1;Name=WP_030568754.1;gbkey=CDS;inference=COORDINATES: similar to AA sequence:RefSeq:WP_003950402.1;locus_tag=HFP70_RS12780;product=acyl-CoA dehydrogenase;protein_id=WP_030568754.1;transl_table=11	HFP70_RS12780	-	WP_030568754.1	acyl-CoA dehydrogenase	2	2883620	2883639	46.6	-	Name=ACAWACCGACYGGBCGGTWT_NZ_CP096674.1-;Alias=MEME-1;ID=ACAWACCGACYGGBCGGTWT-MEME-1-514-NZ_CP096674.1;pvalue=2.17e-05;qvalue=0.669;sequence=GCATACCTCCCGTTCTGCCC;;FIMO_ID=514	124	2883630	2883639	40.2	+	Name=GKCGGTWTGT_NZ_CP096674.1+;Alias=MEME-2;ID=GKCGGTWTGT-MEME-2-798-NZ_CP096674.1;pvalue=9.58e-05;qvalue=1;sequence=GGAGGTATGC;;FIMO_ID=3163	124
NZ_CP096674.1	2883516	2883713	2883723	2885066	ID=promoter-gene-HFP70_RS12785;Parent=gene-HFP70_RS12785;GeneStart=2883723;GeneEnd=2885066;ID=gene-HFP70_RS12785;Name=HFP70_RS12785;gbkey=Gene;gene_biotype=protein_coding;locus_tag=HFP70_RS12785;old_locus_tag=HFP70_12750;ID=cds-WP_404949441.1;Parent=gene-HFP70_RS12785;Dbxref=GenBank:WP_404949441.1;Name=WP_404949441.1;Ontology_term=GO:0016616;gbkey=CDS;go_function=oxidoreductase activity%2C acting on the CH-OH group of donors%2C NAD or NADP as acceptor|0016616||IEA;inference=COORDINATES: similar to AA sequence:RefSeq:WP_003968706.1;locus_tag=HFP70_RS12785;product=UDP-glucose dehydrogenase family protein;protein_id=WP_404949441.1;transl_table=11	HFP70_RS12785	+	WP_404949441.1	UDP-glucose dehydrogenase family protein	2	2883620	2883639	46.6	-	Name=ACAWACCGACYGGBCGGTWT_NZ_CP096674.1-;Alias=MEME-1;ID=ACAWACCGACYGGBCGGTWT-MEME-1-514-NZ_CP096674.1;pvalue=2.17e-05;qvalue=0.669;sequence=GCATACCTCCCGTTCTGCCC;;FIMO_ID=514	84	2883630	2883639	40.2	+	Name=GKCGGTWTGT_NZ_CP096674.1+;Alias=MEME-2;ID=GKCGGTWTGT-MEME-2-798-NZ_CP096674.1;pvalue=9.58e-05;qvalue=1;sequence=GGAGGTATGC;;FIMO_ID=3163	84
NZ_CP096674.1	2947117	2947292	2946304	2947107	ID=promoter-gene-HFP70_RS13080;Parent=gene-HFP70_RS13080;GeneStart=2946304;GeneEnd=2947107;ID=gene-HFP70_RS13080;Name=HFP70_RS13080;gbkey=Gene;gene_biotype=protein_coding;locus_tag=HFP70_RS13080;old_locus_tag=HFP70_13045;ID=cds-WP_366381573.1;Parent=gene-HFP70_RS13080;Dbxref=GenBank:WP_366381573.1;Name=WP_366381573.1;gbkey=CDS;inference=COORDINATES: similar to AA sequence:RefSeq:WP_012380596.1;locus_tag=HFP70_RS13080;product=HNH endonuclease family protein;protein_id=WP_366381573.1;transl_table=11	HFP70_RS13080	-	WP_366381573.1	HNH endonuclease family protein	2	2947131	2947150	50.9	-	Name=ACAWACCGACYGGBCGGTWT_NZ_CP096674.1-;Alias=MEME-1;ID=ACAWACCGACYGGBCGGTWT-MEME-1-164-NZ_CP096674.1;pvalue=8.04e-06;qvalue=0.669;sequence=AGATTCTGAGCGTTCGGCTT;;FIMO_ID=164	43	2947131	2947140	41.1	+	Name=RWRCMGACCG_NZ_CP096674.1+;Alias=MEME-3;ID=RWRCMGACCG-MEME-3-1655-NZ_CP096674.1;pvalue=7.78e-05;qvalue=0.665;sequence=AAGCCGAACG;;FIMO_ID=4861	33
NZ_CP096674.1	3425441	3425731	3424511	3425431	ID=promoter-gene-HFP70_RS15260;Parent=gene-HFP70_RS15260;GeneStart=3424511;GeneEnd=3425431;ID=gene-HFP70_RS15260;Name=HFP70_RS15260;gbkey=Gene;gene_biotype=protein_coding;locus_tag=HFP70_RS15260;old_locus_tag=HFP70_15230;ID=cds-WP_404949476.1;Parent=gene-HFP70_RS15260;Dbxref=GenBank:WP_404949476.1;Name=WP_404949476.1;Ontology_term=GO:0006355,GO:0003677,GO:0003700;gbkey=CDS;go_function=DNA binding|0003677||IEA,DNA-binding transcription factor activity|0003700||IEA;go_process=regulation of DNA-templated transcription|0006355||IEA;inference=COORDINATES: protein motif:HMM:NF015431.5;locus_tag=HFP70_RS15260;product=LysR family transcriptional regulator;protein_id=WP_404949476.1;transl_table=11	HFP70_RS15260	-	WP_404949476.1	LysR family transcriptional regulator	2	3425613	3425632	57.7	-	Name=ACAWACCGACYGGBCGGTWT_NZ_CP096674.1-;Alias=MEME-1;ID=ACAWACCGACYGGBCGGTWT-MEME-1-41-NZ_CP096674.1;pvalue=1.7e-06;qvalue=0.649;sequence=GGATACAAAATGAACTGCTT;;FIMO_ID=41	201	3425621	3425630	45.8	-	Name=RWRCMGACCG_NZ_CP096674.1-;Alias=MEME-3;ID=RWRCMGACCG-MEME-3-575-NZ_CP096674.1;pvalue=2.65e-05;qvalue=0.648;sequence=ATACAAAATG;;FIMO_ID=3781	199
NZ_CP096674.1	3425577	3425867	3425877	3426800	ID=promoter-gene-HFP70_RS15265;Parent=gene-HFP70_RS15265;GeneStart=3425877;GeneEnd=3426800;ID=gene-HFP70_RS15265;Name=HFP70_RS15265;gbkey=Gene;gene_biotype=protein_coding;locus_tag=HFP70_RS15265;old_locus_tag=HFP70_15235;ID=cds-WP_366383449.1;Parent=gene-HFP70_RS15265;Dbxref=GenBank:WP_366383449.1;Name=WP_366383449.1;Ontology_term=GO:0006355;gbkey=CDS;go_process=regulation of DNA-templated transcription|0006355||IEA;inference=COORDINATES: protein motif:HMM:NF012422.5;locus_tag=HFP70_RS15265;product=LuxR C-terminal-related transcriptional regulator;protein_id=WP_366383449.1;transl_table=11	HFP70_RS15265	+	WP_366383449.1	LuxR C-terminal-related transcriptional regulator	2	3425613	3425632	57.7	-	Name=ACAWACCGACYGGBCGGTWT_NZ_CP096674.1-;Alias=MEME-1;ID=ACAWACCGACYGGBCGGTWT-MEME-1-41-NZ_CP096674.1;pvalue=1.7e-06;qvalue=0.649;sequence=GGATACAAAATGAACTGCTT;;FIMO_ID=41	245	3425621	3425630	45.8	-	Name=RWRCMGACCG_NZ_CP096674.1-;Alias=MEME-3;ID=RWRCMGACCG-MEME-3-575-NZ_CP096674.1;pvalue=2.65e-05;qvalue=0.648;sequence=ATACAAAATG;;FIMO_ID=3781	247
NZ_CP096674.1	3524719	3525009	3523876	3524709	ID=promoter-gene-HFP70_RS15610;Parent=gene-HFP70_RS15610;GeneStart=3523876;GeneEnd=3524709;ID=gene-HFP70_RS15610;Name=nth;gbkey=Gene;gene=nth;gene_biotype=protein_coding;locus_tag=HFP70_RS15610;old_locus_tag=HFP70_15580;ID=cds-WP_391041096.1;Parent=gene-HFP70_RS15610;Dbxref=GenBank:WP_391041096.1;Name=WP_391041096.1;Ontology_term=GO:0006281,GO:0140078;gbkey=CDS;gene=nth;go_function=class I DNA-(apurinic or apyrimidinic site) endonuclease activity|0140078||IEA;go_process=DNA repair|0006281||IEA;inference=COORDINATES: similar to AA sequence:RefSeq:WP_018514207.1;locus_tag=HFP70_RS15610;product=endonuclease III;protein_id=WP_391041096.1;transl_table=11	HFP70_RS15610	-	WP_391041096.1	endonuclease III	2	3524731	3524750	41.5	+	Name=ACAWACCGACYGGBCGGTWT_NZ_CP096674.1+;Alias=MEME-1;ID=ACAWACCGACYGGBCGGTWT-MEME-1-1664-NZ_CP096674.1;pvalue=7.02e-05;qvalue=0.675;sequence=ACGGACCGCTTTCCCGGTCC;;FIMO_ID=1664	41	3524733	3524752	40.1	-	Name=ACAWACCGACYGGBCGGTWT_NZ_CP096674.1-;Alias=MEME-1;ID=ACAWACCGACYGGBCGGTWT-MEME-1-2292-NZ_CP096674.1;pvalue=9.7e-05;qvalue=0.676;sequence=AGGGACCGGGAAAGCGGTCC;;FIMO_ID=2292	43
NZ_CP096674.1	3752761	3753051	3752425	3752751	ID=promoter-gene-HFP70_RS16555;Parent=gene-HFP70_RS16555;GeneStart=3752425;GeneEnd=3752751;ID=gene-HFP70_RS16555;Name=HFP70_RS16555;gbkey=Gene;gene_biotype=protein_coding;locus_tag=HFP70_RS16555;old_locus_tag=HFP70_16525;ID=cds-WP_076967167.1;Parent=gene-HFP70_RS16555;Dbxref=GenBank:WP_076967167.1;Name=WP_076967167.1;Ontology_term=GO:0006355,GO:0003677;gbkey=CDS;go_function=DNA binding|0003677||IEA;go_process=regulation of DNA-templated transcription|0006355||IEA;inference=COORDINATES: similar to AA sequence:RefSeq:WP_018514023.1;locus_tag=HFP70_RS16555;product=MerR family transcriptional regulator;protein_id=WP_076967167.1;transl_table=11	HFP70_RS16555	-	WP_076967167.1	MerR family transcriptional regulator	2	3752937	3752956	44	+	Name=ACAWACCGACYGGBCGGTWT_NZ_CP096674.1+;Alias=MEME-1;ID=ACAWACCGACYGGBCGGTWT-MEME-1-928-NZ_CP096674.1;pvalue=3.99e-05;qvalue=0.67;sequence=TGGAACTGACCGACTGGTCA;;FIMO_ID=928	205	3752943	3752962	43.6	-	Name=ACAWACCGACYGGBCGGTWT_NZ_CP096674.1-;Alias=MEME-1;ID=ACAWACCGACYGGBCGGTWT-MEME-1-1023-NZ_CP096674.1;pvalue=4.39e-05;qvalue=0.67;sequence=GACAACTGACCAGTCGGTCA;;FIMO_ID=1023	211
NZ_CP096674.1	3876165	3876270	3875337	3876155	ID=promoter-gene-HFP70_RS17100;Parent=gene-HFP70_RS17100;GeneStart=3875337;GeneEnd=3876155;ID=gene-HFP70_RS17100;Name=HFP70_RS17100;gbkey=Gene;gene_biotype=protein_coding;locus_tag=HFP70_RS17100;old_locus_tag=HFP70_17075;ID=cds-WP_202592535.1;Parent=gene-HFP70_RS17100;Dbxref=GenBank:WP_202592535.1;Name=WP_202592535.1;gbkey=CDS;inference=COORDINATES: similar to AA sequence:RefSeq:WP_018513919.1;locus_tag=HFP70_RS17100;product=DUF5819 family protein;protein_id=WP_202592535.1;transl_table=11	HFP70_RS17100	-	WP_202592535.1	DUF5819 family protein	2	3876239	3876258	56.9	-	Name=ACAWACCGACYGGBCGGTWT_NZ_CP096674.1-;Alias=MEME-1;ID=ACAWACCGACYGGBCGGTWT-MEME-1-49-NZ_CP096674.1;pvalue=2.04e-06;qvalue=0.668;sequence=ACCGACCGATCGTTCGGTTC;;FIMO_ID=49	103	3876239	3876248	40.9	+	Name=RWRCMGACCG_NZ_CP096674.1+;Alias=MEME-3;ID=RWRCMGACCG-MEME-3-1867-NZ_CP096674.1;pvalue=8.1e-05;qvalue=0.665;sequence=GAACCGAACG;;FIMO_ID=5073	93
NZ_CP096674.1	3876156	3876261	3876271	3877332	ID=promoter-gene-HFP70_RS17105;Parent=gene-HFP70_RS17105;GeneStart=3876271;GeneEnd=3877332;ID=gene-HFP70_RS17105;Name=paaA;gbkey=Gene;gene=paaA;gene_biotype=protein_coding;locus_tag=HFP70_RS17105;old_locus_tag=HFP70_17080;ID=cds-WP_356383166.1;Parent=gene-HFP70_RS17105;Dbxref=GenBank:WP_356383166.1;Name=WP_356383166.1;Ontology_term=GO:0010124,GO:0097266;gbkey=CDS;gene=paaA;go_function=phenylacetyl-CoA 1%2C2-epoxidase activity|0097266||IEA;go_process=phenylacetate catabolic process|0010124||IEA;inference=COORDINATES: similar to AA sequence:RefSeq:WP_012380107.1;locus_tag=HFP70_RS17105;product=1%2C2-phenylacetyl-CoA epoxidase subunit PaaA;protein_id=WP_356383166.1;transl_table=11	HFP70_RS17105	+	WP_356383166.1	1%2C2-phenylacetyl-CoA epoxidase subunit PaaA	2	3876239	3876258	56.9	-	Name=ACAWACCGACYGGBCGGTWT_NZ_CP096674.1-;Alias=MEME-1;ID=ACAWACCGACYGGBCGGTWT-MEME-1-49-NZ_CP096674.1;pvalue=2.04e-06;qvalue=0.668;sequence=ACCGACCGATCGTTCGGTTC;;FIMO_ID=49	13	3876239	3876248	40.9	+	Name=RWRCMGACCG_NZ_CP096674.1+;Alias=MEME-3;ID=RWRCMGACCG-MEME-3-1867-NZ_CP096674.1;pvalue=8.1e-05;qvalue=0.665;sequence=GAACCGAACG;;FIMO_ID=5073	23
NZ_CP096674.1	3901315	3901421	3900400	3901305	ID=promoter-gene-HFP70_RS17235;Parent=gene-HFP70_RS17235;GeneStart=3900400;GeneEnd=3901305;ID=gene-HFP70_RS17235;Name=HFP70_RS17235;gbkey=Gene;gene_biotype=protein_coding;locus_tag=HFP70_RS17235;old_locus_tag=HFP70_17210;ID=cds-WP_030563099.1;Parent=gene-HFP70_RS17235;Dbxref=GenBank:WP_030563099.1;Name=WP_030563099.1;Ontology_term=GO:0004252,GO:0016020;gbkey=CDS;go_component=membrane|0016020||IEA;go_function=serine-type endopeptidase activity|0004252||IEA;inference=COORDINATES: similar to AA sequence:RefSeq:WP_019761820.1;locus_tag=HFP70_RS17235;product=rhomboid family intramembrane serine protease;protein_id=WP_030563099.1;transl_table=11	HFP70_RS17235	-	WP_030563099.1	rhomboid family intramembrane serine protease	2	3901384	3901403	43.4	-	Name=ACAWACCGACYGGBCGGTWT_NZ_CP096674.1-;Alias=MEME-1;ID=ACAWACCGACYGGBCGGTWT-MEME-1-1074-NZ_CP096674.1;pvalue=4.61e-05;qvalue=0.67;sequence=ACCAACCGCCCCGCCCGTCC;;FIMO_ID=1074	98	3901396	3901405	44.8	-	Name=RWRCMGACCG_NZ_CP096674.1-;Alias=MEME-3;ID=RWRCMGACCG-MEME-3-689-NZ_CP096674.1;pvalue=3.29e-05;qvalue=0.648;sequence=GAACCAACCG;;FIMO_ID=3895	100
NZ_CP096674.1	4404382	4404672	4403422	4404372	ID=promoter-gene-HFP70_RS19690;Parent=gene-HFP70_RS19690;GeneStart=4403422;GeneEnd=4404372;ID=gene-HFP70_RS19690;Name=HFP70_RS19690;gbkey=Gene;gene_biotype=protein_coding;locus_tag=HFP70_RS19690;old_locus_tag=HFP70_19655;ID=cds-WP_030566843.1;Parent=gene-HFP70_RS19690;Dbxref=GenBank:WP_030566843.1;Name=WP_030566843.1;gbkey=CDS;inference=COORDINATES: similar to AA sequence:RefSeq:WP_018511020.1;locus_tag=HFP70_RS19690;product=glucosyl-3-phosphoglycerate synthase;protein_id=WP_030566843.1;transl_table=11	HFP70_RS19690	-	WP_030566843.1	glucosyl-3-phosphoglycerate synthase	2	4404447	4404466	47.2	+	Name=ACAWACCGACYGGBCGGTWT_NZ_CP096674.1+;Alias=MEME-1;ID=ACAWACCGACYGGBCGGTWT-MEME-1-447-NZ_CP096674.1;pvalue=1.9e-05;qvalue=0.669;sequence=ACAGTCCGGTCCTTCGGTTA;;FIMO_ID=447	94	4404406	4404415	47.6	+	Name=GKCGGTWTGT_NZ_CP096674.1+;Alias=MEME-2;ID=GKCGGTWTGT-MEME-2-130-NZ_CP096674.1;pvalue=1.72e-05;qvalue=1;sequence=AGCGGTATGT;;FIMO_ID=2495	43
NZ_CP096674.1	4404395	4404685	4404695	4405990	ID=promoter-gene-HFP70_RS19695;Parent=gene-HFP70_RS19695;GeneStart=4404695;GeneEnd=4405990;ID=gene-HFP70_RS19695;Name=thrC;gbkey=Gene;gene=thrC;gene_biotype=protein_coding;locus_tag=HFP70_RS19695;old_locus_tag=HFP70_19660;ID=cds-WP_202591396.1;Parent=gene-HFP70_RS19695;Dbxref=GenBank:WP_202591396.1;Name=WP_202591396.1;Ontology_term=GO:0009088,GO:0004795;gbkey=CDS;gene=thrC;go_function=threonine synthase activity|0004795||IEA;go_process=threonine biosynthetic process|0009088||IEA;inference=COORDINATES: similar to AA sequence:RefSeq:WP_010056010.1;locus_tag=HFP70_RS19695;product=threonine synthase;protein_id=WP_202591396.1;transl_table=11	HFP70_RS19695	+	WP_202591396.1	threonine synthase	2	4404447	4404466	47.2	+	Name=ACAWACCGACYGGBCGGTWT_NZ_CP096674.1+;Alias=MEME-1;ID=ACAWACCGACYGGBCGGTWT-MEME-1-447-NZ_CP096674.1;pvalue=1.9e-05;qvalue=0.669;sequence=ACAGTCCGGTCCTTCGGTTA;;FIMO_ID=447	229	4404406	4404415	47.6	+	Name=GKCGGTWTGT_NZ_CP096674.1+;Alias=MEME-2;ID=GKCGGTWTGT-MEME-2-130-NZ_CP096674.1;pvalue=1.72e-05;qvalue=1;sequence=AGCGGTATGT;;FIMO_ID=2495	280
NZ_CP096674.1	4409991	4410281	4410291	4410413	ID=promoter-gene-HFP70_RS19720;Parent=gene-HFP70_RS19720;GeneStart=4410291;GeneEnd=4410413;ID=gene-HFP70_RS19720;Name=HFP70_RS19720;gbkey=Gene;gene_biotype=protein_coding;locus_tag=HFP70_RS19720;old_locus_tag=HFP70_19685;ID=cds-WP_018511015.1;Parent=gene-HFP70_RS19720;Dbxref=GenBank:WP_018511015.1;Name=WP_018511015.1;gbkey=CDS;inference=COORDINATES: similar to AA sequence:RefSeq:WP_018511015.1;locus_tag=HFP70_RS19720;product=keywimysin-related RiPP;protein_id=WP_018511015.1;transl_table=11	HFP70_RS19720	+	WP_018511015.1	keywimysin-related RiPP	2	4410061	4410080	42.6	-	Name=ACAWACCGACYGGBCGGTWT_NZ_CP096674.1-;Alias=MEME-1;ID=ACAWACCGACYGGBCGGTWT-MEME-1-1276-NZ_CP096674.1;pvalue=5.42e-05;qvalue=0.67;sequence=GGGCACCGACCGGTCGGCAT;;FIMO_ID=1276	211	4410061	4410070	48.3	+	Name=RWRCMGACCG_NZ_CP096674.1+;Alias=MEME-3;ID=RWRCMGACCG-MEME-3-220-NZ_CP096674.1;pvalue=1.47e-05;qvalue=0.648;sequence=ATGCCGACCG;;FIMO_ID=3426	221
NZ_CP096674.1	5222551	5222781	5221570	5222541	ID=promoter-gene-HFP70_RS23655;Parent=gene-HFP70_RS23655;GeneStart=5221570;GeneEnd=5222541;ID=gene-HFP70_RS23655;Name=HFP70_RS23655;gbkey=Gene;gene_biotype=protein_coding;locus_tag=HFP70_RS23655;old_locus_tag=HFP70_23620;ID=cds-WP_164238217.1;Parent=gene-HFP70_RS23655;Dbxref=GenBank:WP_164238217.1;Name=WP_164238217.1;gbkey=CDS;inference=COORDINATES: similar to AA sequence:RefSeq:WP_003966612.1;locus_tag=HFP70_RS23655;product=SPFH domain-containing protein;protein_id=WP_164238217.1;transl_table=11	HFP70_RS23655	-	WP_164238217.1	SPFH domain-containing protein	2	5222669	5222688	40.2	+	Name=ACAWACCGACYGGBCGGTWT_NZ_CP096674.1+;Alias=MEME-1;ID=ACAWACCGACYGGBCGGTWT-MEME-1-2248-NZ_CP096674.1;pvalue=9.48e-05;qvalue=0.675;sequence=AAAGACCGGATCGCTTGCCT;;FIMO_ID=2248	147	5222667	5222676	45.5	+	Name=RWRCMGACCG_NZ_CP096674.1+;Alias=MEME-3;ID=RWRCMGACCG-MEME-3-631-NZ_CP096674.1;pvalue=2.78e-05;qvalue=0.648;sequence=GAAAAGACCG;;FIMO_ID=3837	135
NZ_CP096674.1	5222542	5222772	5222782	5225025	ID=promoter-gene-HFP70_RS23660;Parent=gene-HFP70_RS23660;GeneStart=5222782;GeneEnd=5225025;ID=gene-HFP70_RS23660;Name=HFP70_RS23660;gbkey=Gene;gene_biotype=protein_coding;locus_tag=HFP70_RS23660;old_locus_tag=HFP70_23625;ID=cds-WP_366380291.1;Parent=gene-HFP70_RS23660;Dbxref=GenBank:WP_366380291.1;Name=WP_366380291.1;Ontology_term=GO:0016757;gbkey=CDS;go_function=glycosyltransferase activity|0016757||IEA;inference=COORDINATES: similar to AA sequence:RefSeq:WP_018510273.1;locus_tag=HFP70_RS23660;product=transglycosylase domain-containing protein;protein_id=WP_366380291.1;transl_table=11	HFP70_RS23660	+	WP_366380291.1	transglycosylase domain-containing protein	2	5222669	5222688	40.2	+	Name=ACAWACCGACYGGBCGGTWT_NZ_CP096674.1+;Alias=MEME-1;ID=ACAWACCGACYGGBCGGTWT-MEME-1-2248-NZ_CP096674.1;pvalue=9.48e-05;qvalue=0.675;sequence=AAAGACCGGATCGCTTGCCT;;FIMO_ID=2248	94	5222667	5222676	45.5	+	Name=RWRCMGACCG_NZ_CP096674.1+;Alias=MEME-3;ID=RWRCMGACCG-MEME-3-631-NZ_CP096674.1;pvalue=2.78e-05;qvalue=0.648;sequence=GAAAAGACCG;;FIMO_ID=3837	106
NZ_CP096674.1	5387105	5387173	5387183	5387278	ID=promoter-gene-HFP70_RS24425;Parent=gene-HFP70_RS24425;GeneStart=5387183;GeneEnd=5387278;ID=gene-HFP70_RS24425;Name=HFP70_RS24425;gbkey=Gene;gene_biotype=protein_coding;locus_tag=HFP70_RS24425;ID=cds-WP_309544399.1;Parent=gene-HFP70_RS24425;Dbxref=GenBank:WP_309544399.1;Name=WP_309544399.1;gbkey=CDS;inference=COORDINATES: protein motif:HMM:NF042937.1;locus_tag=HFP70_RS24425;product=Ms4533A family Cys-rich leader peptide;protein_id=WP_309544399.1;transl_table=11	HFP70_RS24425	+	WP_309544399.1	Ms4533A family Cys-rich leader peptide	2	5387117	5387136	42	+	Name=ACAWACCGACYGGBCGGTWT_NZ_CP096674.1+;Alias=MEME-1;ID=ACAWACCGACYGGBCGGTWT-MEME-1-1491-NZ_CP096674.1;pvalue=6.3e-05;qvalue=0.675;sequence=GCATACCGAGACGGCCGTCC;;FIMO_ID=1491	47	5387117	5387126	42.3	-	Name=GKCGGTWTGT_NZ_CP096674.1-;Alias=MEME-2;ID=GKCGGTWTGT-MEME-2-505-NZ_CP096674.1;pvalue=5.86e-05;qvalue=1;sequence=CTCGGTATGC;;FIMO_ID=2870	57
NZ_CP096674.1	5500476	5500611	5500621	5501592	ID=promoter-gene-HFP70_RS24940;Parent=gene-HFP70_RS24940;GeneStart=5500621;GeneEnd=5501592;ID=gene-HFP70_RS24940;Name=HFP70_RS24940;gbkey=Gene;gene_biotype=protein_coding;locus_tag=HFP70_RS24940;old_locus_tag=HFP70_24895;ID=cds-WP_366380396.1;Parent=gene-HFP70_RS24940;Dbxref=GenBank:WP_366380396.1;Name=WP_366380396.1;gbkey=CDS;inference=COORDINATES: similar to AA sequence:RefSeq:WP_010061501.1;locus_tag=HFP70_RS24940;product=DUF1648 domain-containing protein;protein_id=WP_366380396.1;transl_table=11	HFP70_RS24940	+	WP_366380396.1	DUF1648 domain-containing protein	2	5500511	5500530	48.6	+	Name=ACAWACCGACYGGBCGGTWT_NZ_CP096674.1+;Alias=MEME-1;ID=ACAWACCGACYGGBCGGTWT-MEME-1-320-NZ_CP096674.1;pvalue=1.39e-05;qvalue=0.669;sequence=CCGTACCGCAACTCCGGTAC;;FIMO_ID=320	91	5500513	5500532	42.7	-	Name=ACAWACCGACYGGBCGGTWT_NZ_CP096674.1-;Alias=MEME-1;ID=ACAWACCGACYGGBCGGTWT-MEME-1-1272-NZ_CP096674.1;pvalue=5.4e-05;qvalue=0.67;sequence=CCGTACCGGAGTTGCGGTAC;;FIMO_ID=1272	89
NZ_CP096674.1	5887664	5887954	5887964	5888377	ID=promoter-gene-HFP70_RS26635;Parent=gene-HFP70_RS26635;GeneStart=5887964;GeneEnd=5888377;ID=gene-HFP70_RS26635;Name=HFP70_RS26635;gbkey=Gene;gene_biotype=protein_coding;locus_tag=HFP70_RS26635;old_locus_tag=HFP70_26575;ID=cds-WP_404948821.1;Parent=gene-HFP70_RS26635;Dbxref=GenBank:WP_404948821.1;Name=WP_404948821.1;gbkey=CDS;inference=COORDINATES: similar to AA sequence:RefSeq:WP_018509698.1;locus_tag=HFP70_RS26635;product=ATP-binding protein;protein_id=WP_404948821.1;transl_table=11	HFP70_RS26635	+	WP_404948821.1	ATP-binding protein	2	5887896	5887915	43.6	+	Name=ACAWACCGACYGGBCGGTWT_NZ_CP096674.1+;Alias=MEME-1;ID=ACAWACCGACYGGBCGGTWT-MEME-1-1002-NZ_CP096674.1;pvalue=4.31e-05;qvalue=0.67;sequence=CCGTACAAAACCTTTTGTAC;;FIMO_ID=1002	49	5887898	5887917	40	-	Name=ACAWACCGACYGGBCGGTWT_NZ_CP096674.1-;Alias=MEME-1;ID=ACAWACCGACYGGBCGGTWT-MEME-1-2352-NZ_CP096674.1;pvalue=9.93e-05;qvalue=0.676;sequence=GCGTACAAAAGGTTTTGTAC;;FIMO_ID=2352	47
NZ_CP096674.1	6192822	6192950	6192960	6193619	ID=promoter-gene-HFP70_RS27990;Parent=gene-HFP70_RS27990;GeneStart=6192960;GeneEnd=6193619;ID=gene-HFP70_RS27990;Name=HFP70_RS27990;gbkey=Gene;gene_biotype=protein_coding;locus_tag=HFP70_RS27990;old_locus_tag=HFP70_27925;ID=cds-WP_030571341.1;Parent=gene-HFP70_RS27990;Dbxref=GenBank:WP_030571341.1;Name=WP_030571341.1;gbkey=CDS;inference=COORDINATES: similar to AA sequence:RefSeq:WP_003965783.1;locus_tag=HFP70_RS27990;product=histidine phosphatase family protein;protein_id=WP_030571341.1;transl_table=11	HFP70_RS27990	+	WP_030571341.1	histidine phosphatase family protein	2	6192916	6192935	40.4	-	Name=ACAWACCGACYGGBCGGTWT_NZ_CP096674.1-;Alias=MEME-1;ID=ACAWACCGACYGGBCGGTWT-MEME-1-2125-NZ_CP096674.1;pvalue=9e-05;qvalue=0.675;sequence=CGATTCCGCGTGATCCGTAA;;FIMO_ID=2125	25	6192910	6192919	44	-	Name=RWRCMGACCG_NZ_CP096674.1-;Alias=MEME-3;ID=RWRCMGACCG-MEME-3-902-NZ_CP096674.1;pvalue=4.02e-05;qvalue=0.648;sequence=GTAAAGACCA;;FIMO_ID=4108	41
NZ_CP096674.1	6965995	6966161	6966171	6967928	ID=promoter-gene-HFP70_RS31050;Parent=gene-HFP70_RS31050;GeneStart=6966171;GeneEnd=6967928;ID=gene-HFP70_RS31050;Name=HFP70_RS31050;gbkey=Gene;gene_biotype=protein_coding;locus_tag=HFP70_RS31050;old_locus_tag=HFP70_30970;ID=cds-WP_366381830.1;Parent=gene-HFP70_RS31050;Dbxref=GenBank:WP_366381830.1;Name=WP_366381830.1;Ontology_term=GO:0016787;gbkey=CDS;go_function=hydrolase activity|0016787||IEA;inference=COORDINATES: similar to AA sequence:RefSeq:WP_010072693.1;locus_tag=HFP70_RS31050;product=CocE/NonD family hydrolase;protein_id=WP_366381830.1;transl_table=11	HFP70_RS31050	+	WP_366381830.1	CocE/NonD family hydrolase	2	6966106	6966125	60.3	+	Name=ACAWACCGACYGGBCGGTWT_NZ_CP096674.1+;Alias=MEME-1;ID=ACAWACCGACYGGBCGGTWT-MEME-1-25-NZ_CP096674.1;pvalue=9.4e-07;qvalue=0.584;sequence=CAATACTTACCGGTCGGTAA;;FIMO_ID=25	46	6966116	6966125	42.6	-	Name=RWRCMGACCG_NZ_CP096674.1-;Alias=MEME-3;ID=RWRCMGACCG-MEME-3-1232-NZ_CP096674.1;pvalue=5.44e-05;qvalue=0.648;sequence=TTACCGACCG;;FIMO_ID=4438	46
NZ_CP096674.1	7014205	7014353	7014363	7015397	ID=promoter-gene-HFP70_RS31250;Parent=gene-HFP70_RS31250;GeneStart=7014363;GeneEnd=7015397;ID=gene-HFP70_RS31250;Name=HFP70_RS31250;gbkey=Gene;gene_biotype=protein_coding;locus_tag=HFP70_RS31250;old_locus_tag=HFP70_31170;ID=cds-WP_404948957.1;Parent=gene-HFP70_RS31250;Dbxref=GenBank:WP_404948957.1;Name=WP_404948957.1;gbkey=CDS;inference=COORDINATES: similar to AA sequence:RefSeq:WP_018513408.1;locus_tag=HFP70_RS31250;product=SCO3242 family prenyltransferase;protein_id=WP_404948957.1;transl_table=11	HFP70_RS31250	+	WP_404948957.1	SCO3242 family prenyltransferase	2	7014281	7014300	47.1	-	Name=ACAWACCGACYGGBCGGTWT_NZ_CP096674.1-;Alias=MEME-1;ID=ACAWACCGACYGGBCGGTWT-MEME-1-463-NZ_CP096674.1;pvalue=1.96e-05;qvalue=0.669;sequence=CCGTACCGGACAGGCCGTCT;;FIMO_ID=463	63	7014279	7014298	43.7	+	Name=ACAWACCGACYGGBCGGTWT_NZ_CP096674.1+;Alias=MEME-1;ID=ACAWACCGACYGGBCGGTWT-MEME-1-981-NZ_CP096674.1;pvalue=4.21e-05;qvalue=0.67;sequence=CAAGACGGCCTGTCCGGTAC;;FIMO_ID=981	65
NZ_CP096674.1	7089458	7089748	7088234	7089448	ID=promoter-gene-HFP70_RS31590;Parent=gene-HFP70_RS31590;GeneStart=7088234;GeneEnd=7089448;ID=gene-HFP70_RS31590;Name=HFP70_RS31590;gbkey=Gene;gene_biotype=protein_coding;locus_tag=HFP70_RS31590;old_locus_tag=HFP70_31510;ID=cds-WP_366381732.1;Parent=gene-HFP70_RS31590;Dbxref=GenBank:WP_366381732.1;Name=WP_366381732.1;gbkey=CDS;inference=COORDINATES: similar to AA sequence:RefSeq:WP_015612624.1;locus_tag=HFP70_RS31590;product=helix-turn-helix domain-containing protein;protein_id=WP_366381732.1;transl_table=11	HFP70_RS31590	-	WP_366381732.1	helix-turn-helix domain-containing protein	2	7089511	7089530	44.3	+	Name=ACAWACCGACYGGBCGGTWT_NZ_CP096674.1+;Alias=MEME-1;ID=ACAWACCGACYGGBCGGTWT-MEME-1-864-NZ_CP096674.1;pvalue=3.74e-05;qvalue=0.67;sequence=ACGAACCGACAGGTGTGTAC;;FIMO_ID=864	82	7089511	7089520	43.2	-	Name=GKCGGTWTGT_NZ_CP096674.1-;Alias=MEME-2;ID=GKCGGTWTGT-MEME-2-390-NZ_CP096674.1;pvalue=4.77e-05;qvalue=1;sequence=GTCGGTTCGT;;FIMO_ID=2755	72
NZ_CP096674.1	7431010	7431141	7430539	7431000	ID=promoter-gene-HFP70_RS33060;Parent=gene-HFP70_RS33060;GeneStart=7430539;GeneEnd=7431000;ID=gene-HFP70_RS33060;Name=HFP70_RS33060;gbkey=Gene;gene_biotype=protein_coding;locus_tag=HFP70_RS33060;old_locus_tag=HFP70_32975;ID=cds-WP_030572708.1;Parent=gene-HFP70_RS33060;Dbxref=GenBank:WP_030572708.1;Name=WP_030572708.1;gbkey=CDS;inference=COORDINATES: similar to AA sequence:RefSeq:WP_019993230.1;locus_tag=HFP70_RS33060;product=universal stress protein;protein_id=WP_030572708.1;transl_table=11	HFP70_RS33060	-	WP_030572708.1	universal stress protein	2	7431074	7431093	43	+	Name=ACAWACCGACYGGBCGGTWT_NZ_CP096674.1+;Alias=MEME-1;ID=ACAWACCGACYGGBCGGTWT-MEME-1-1177-NZ_CP096674.1;pvalue=4.99e-05;qvalue=0.67;sequence=GGGTACAAAACGGTCGGCCC;;FIMO_ID=1177	93	7431076	7431085	47.1	+	Name=RWRCMGACCG_NZ_CP096674.1+;Alias=MEME-3;ID=RWRCMGACCG-MEME-3-407-NZ_CP096674.1;pvalue=1.96e-05;qvalue=0.648;sequence=GTACAAAACG;;FIMO_ID=3613	85
NZ_CP096674.1	7431001	7431132	7431142	7431993	ID=promoter-gene-HFP70_RS33065;Parent=gene-HFP70_RS33065;GeneStart=7431142;GeneEnd=7431993;ID=gene-HFP70_RS33065;Name=HFP70_RS33065;gbkey=Gene;gene_biotype=protein_coding;locus_tag=HFP70_RS33065;old_locus_tag=HFP70_32980;ID=cds-WP_364979402.1;Parent=gene-HFP70_RS33065;Dbxref=GenBank:WP_364979402.1;Name=WP_364979402.1;Ontology_term=GO:0016787,GO:0046872;gbkey=CDS;go_function=hydrolase activity|0016787||IEA,metal ion binding|0046872||IEA;inference=COORDINATES: similar to AA sequence:RefSeq:WP_018513084.1;locus_tag=HFP70_RS33065;product=polysaccharide deacetylase family protein;protein_id=WP_364979402.1;transl_table=11	HFP70_RS33065	+	WP_364979402.1	polysaccharide deacetylase family protein	2	7431074	7431093	43	+	Name=ACAWACCGACYGGBCGGTWT_NZ_CP096674.1+;Alias=MEME-1;ID=ACAWACCGACYGGBCGGTWT-MEME-1-1177-NZ_CP096674.1;pvalue=4.99e-05;qvalue=0.67;sequence=GGGTACAAAACGGTCGGCCC;;FIMO_ID=1177	49	7431076	7431085	47.1	+	Name=RWRCMGACCG_NZ_CP096674.1+;Alias=MEME-3;ID=RWRCMGACCG-MEME-3-407-NZ_CP096674.1;pvalue=1.96e-05;qvalue=0.648;sequence=GTACAAAACG;;FIMO_ID=3613	57
NZ_CP096674.1	7579071	7579358	7578462	7579061	ID=promoter-gene-HFP70_RS33655;Parent=gene-HFP70_RS33655;GeneStart=7578462;GeneEnd=7579061;ID=gene-HFP70_RS33655;Name=HFP70_RS33655;gbkey=Gene;gene_biotype=protein_coding;locus_tag=HFP70_RS33655;old_locus_tag=HFP70_33565;ID=cds-WP_366380578.1;Parent=gene-HFP70_RS33655;Dbxref=GenBank:WP_366380578.1;Name=WP_366380578.1;gbkey=CDS;inference=COORDINATES: similar to AA sequence:RefSeq:WP_008406903.1;locus_tag=HFP70_RS33655;product=DUF6058 family natural product biosynthesis protein;protein_id=WP_366380578.1;transl_table=11	HFP70_RS33655	-	WP_366380578.1	DUF6058 family natural product biosynthesis protein	2	7579115	7579134	52.6	+	Name=ACAWACCGACYGGBCGGTWT_NZ_CP096674.1+;Alias=MEME-1;ID=ACAWACCGACYGGBCGGTWT-MEME-1-112-NZ_CP096674.1;pvalue=5.54e-06;qvalue=0.669;sequence=CGCTACCGGCCGGACGGTTC;;FIMO_ID=112	73	7579117	7579136	41.5	-	Name=ACAWACCGACYGGBCGGTWT_NZ_CP096674.1-;Alias=MEME-1;ID=ACAWACCGACYGGBCGGTWT-MEME-1-1682-NZ_CP096674.1;pvalue=7.08e-05;qvalue=0.675;sequence=CCGAACCGTCCGGCCGGTAG;;FIMO_ID=1682	75
NZ_CP096674.1	7614211	7614295	7614305	7614904	ID=promoter-gene-HFP70_RS33815;Parent=gene-HFP70_RS33815;GeneStart=7614305;GeneEnd=7614904;ID=gene-HFP70_RS33815;Name=ssuE;gbkey=Gene;gene=ssuE;gene_biotype=protein_coding;locus_tag=HFP70_RS33815;old_locus_tag=HFP70_33720;ID=cds-WP_366380601.1;Parent=gene-HFP70_RS33815;Dbxref=GenBank:WP_366380601.1;Name=WP_366380601.1;Ontology_term=GO:0046306,GO:0008752;gbkey=CDS;gene=ssuE;go_function=FMN reductase (NAD(P)H) activity|0008752||IEA;go_process=alkanesulfonate catabolic process|0046306||IEA;inference=COORDINATES: similar to AA sequence:RefSeq:WP_018512995.1;locus_tag=HFP70_RS33815;product=NADPH-dependent FMN reductase;protein_id=WP_366380601.1;transl_table=11	HFP70_RS33815	+	WP_366380601.1	NADPH-dependent FMN reductase	2	7614256	7614275	40.7	+	Name=ACAWACCGACYGGBCGGTWT_NZ_CP096674.1+;Alias=MEME-1;ID=ACAWACCGACYGGBCGGTWT-MEME-1-2017-NZ_CP096674.1;pvalue=8.51e-05;qvalue=0.675;sequence=CCGTAACAACCAAGCCGTTT;;FIMO_ID=2017	30	7614258	7614267	42.3	+	Name=RWRCMGACCG_NZ_CP096674.1+;Alias=MEME-3;ID=RWRCMGACCG-MEME-3-1296-NZ_CP096674.1;pvalue=5.82e-05;qvalue=0.648;sequence=GTAACAACCA;;FIMO_ID=4502	38
NZ_CP096674.1	363869	364084	362999	363859	ID=promoter-gene-HFP70_RS01445;Parent=gene-HFP70_RS01445;GeneStart=362999;GeneEnd=363859;ID=gene-HFP70_RS01445;Name=HFP70_RS01445;gbkey=Gene;gene_biotype=protein_coding;locus_tag=HFP70_RS01445;old_locus_tag=HFP70_01445;ID=cds-WP_366382638.1;Parent=gene-HFP70_RS01445;Dbxref=GenBank:WP_366382638.1;Name=WP_366382638.1;gbkey=CDS;inference=COORDINATES: similar to AA sequence:RefSeq:WP_018514908.1;locus_tag=HFP70_RS01445;product=ABC transporter substrate-binding protein;protein_id=WP_366382638.1;transl_table=11	HFP70_RS01445	-	WP_366382638.1	ABC transporter substrate-binding protein	1	363962	363981	42.9	+	Name=ACAWACCGACYGGBCGGTWT_NZ_CP096674.1+;Alias=MEME-1;ID=ACAWACCGACYGGBCGGTWT-MEME-1-1196-NZ_CP096674.1;pvalue=5.1e-05;qvalue=0.67;sequence=ACCTTCGTACCACCCGGTAT;;FIMO_ID=1196	122
NZ_CP096674.1	363860	364075	364085	364954	ID=promoter-gene-HFP70_RS01450;Parent=gene-HFP70_RS01450;GeneStart=364085;GeneEnd=364954;ID=gene-HFP70_RS01450;Name=HFP70_RS01450;gbkey=Gene;gene_biotype=protein_coding;locus_tag=HFP70_RS01450;old_locus_tag=HFP70_01450;ID=cds-WP_364985158.1;Parent=gene-HFP70_RS01450;Dbxref=GenBank:WP_364985158.1;Name=WP_364985158.1;gbkey=CDS;inference=COORDINATES: similar to AA sequence:RefSeq:WP_018514907.1;locus_tag=HFP70_RS01450;product=M12 family metallo-peptidase;protein_id=WP_364985158.1;transl_table=11	HFP70_RS01450	+	WP_364985158.1	M12 family metallo-peptidase	1	363962	363981	42.9	+	Name=ACAWACCGACYGGBCGGTWT_NZ_CP096674.1+;Alias=MEME-1;ID=ACAWACCGACYGGBCGGTWT-MEME-1-1196-NZ_CP096674.1;pvalue=5.1e-05;qvalue=0.67;sequence=ACCTTCGTACCACCCGGTAT;;FIMO_ID=1196	104
NZ_CP096674.1	972595	972885	971119	972585	ID=promoter-gene-HFP70_RS04225;Parent=gene-HFP70_RS04225;GeneStart=971119;GeneEnd=972585;ID=gene-HFP70_RS04225;Name=HFP70_RS04225;gbkey=Gene;gene_biotype=protein_coding;locus_tag=HFP70_RS04225;old_locus_tag=HFP70_04220;ID=cds-WP_356383675.1;Parent=gene-HFP70_RS04225;Dbxref=GenBank:WP_356383675.1;Name=WP_356383675.1;Ontology_term=GO:0003938;gbkey=CDS;go_function=IMP dehydrogenase activity|0003938||IEA;inference=COORDINATES: similar to AA sequence:RefSeq:WP_018960551.1;locus_tag=HFP70_RS04225;product=GuaB1 family IMP dehydrogenase-related protein;protein_id=WP_356383675.1;transl_table=11	HFP70_RS04225	-	WP_356383675.1	GuaB1 family IMP dehydrogenase-related protein	1	972606	972625	46.5	-	Name=ACAWACCGACYGGBCGGTWT_NZ_CP096674.1-;Alias=MEME-1;ID=ACAWACCGACYGGBCGGTWT-MEME-1-521-NZ_CP096674.1;pvalue=2.22e-05;qvalue=0.669;sequence=GGAAACGACCTGCGCCGTTT;;FIMO_ID=521	40
NZ_CP096674.1	972605	972895	972905	973975	ID=promoter-gene-HFP70_RS04230;Parent=gene-HFP70_RS04230;GeneStart=972905;GeneEnd=973975;ID=gene-HFP70_RS04230;Name=HFP70_RS04230;gbkey=Gene;gene_biotype=protein_coding;locus_tag=HFP70_RS04230;old_locus_tag=HFP70_04225;ID=cds-WP_356383672.1;Parent=gene-HFP70_RS04230;Dbxref=GenBank:WP_356383672.1;Name=WP_356383672.1;gbkey=CDS;inference=COORDINATES: similar to AA sequence:RefSeq:WP_018960550.1;locus_tag=HFP70_RS04230;product=terpene cyclase;protein_id=WP_356383672.1;transl_table=11	HFP70_RS04230	+	WP_356383672.1	terpene cyclase	1	972606	972625	46.5	-	Name=ACAWACCGACYGGBCGGTWT_NZ_CP096674.1-;Alias=MEME-1;ID=ACAWACCGACYGGBCGGTWT-MEME-1-521-NZ_CP096674.1;pvalue=2.22e-05;qvalue=0.669;sequence=GGAAACGACCTGCGCCGTTT;;FIMO_ID=521	280
NZ_CP096674.1	996203	996414	995609	996193	ID=promoter-gene-HFP70_RS04325;Parent=gene-HFP70_RS04325;GeneStart=995609;GeneEnd=996193;ID=gene-HFP70_RS04325;Name=pyrR;gbkey=Gene;gene=pyrR;gene_biotype=protein_coding;locus_tag=HFP70_RS04325;old_locus_tag=HFP70_04320;ID=cds-WP_018515203.1;Parent=gene-HFP70_RS04325;Dbxref=GenBank:WP_018515203.1;Name=WP_018515203.1;Ontology_term=GO:0009116;gbkey=CDS;gene=pyrR;go_process=nucleoside metabolic process|0009116||IEA;inference=COORDINATES: similar to AA sequence:RefSeq:WP_006123180.1;locus_tag=HFP70_RS04325;product=bifunctional pyr operon transcriptional regulator/uracil phosphoribosyltransferase PyrR;protein_id=WP_018515203.1;transl_table=11	HFP70_RS04325	-	WP_018515203.1	bifunctional pyr operon transcriptional regulator/uracil phosphoribosyltransferase PyrR	1	996199	996218	41.9	+	Name=ACAWACCGACYGGBCGGTWT_NZ_CP096674.1+;Alias=MEME-1;ID=ACAWACCGACYGGBCGGTWT-MEME-1-1524-NZ_CP096674.1;pvalue=6.46e-05;qvalue=0.675;sequence=ACGGACCTCCTTCTCCGCCT;;FIMO_ID=1524	25
NZ_CP096674.1	996194	996405	996415	996915	ID=promoter-gene-HFP70_RS04330;Parent=gene-HFP70_RS04330;GeneStart=996415;GeneEnd=996915;ID=gene-HFP70_RS04330;Name=bldD;gbkey=Gene;gene=bldD;gene_biotype=protein_coding;locus_tag=HFP70_RS04330;old_locus_tag=HFP70_04325;ID=cds-WP_006123181.1;Parent=gene-HFP70_RS04330;Dbxref=GenBank:WP_006123181.1;Name=WP_006123181.1;gbkey=CDS;gene=bldD;inference=COORDINATES: similar to AA sequence:RefSeq:WP_003977337.1;locus_tag=HFP70_RS04330;product=transcriptional regulator BldD;protein_id=WP_006123181.1;transl_table=11	HFP70_RS04330	+	WP_006123181.1	transcriptional regulator BldD	1	996199	996218	41.9	+	Name=ACAWACCGACYGGBCGGTWT_NZ_CP096674.1+;Alias=MEME-1;ID=ACAWACCGACYGGBCGGTWT-MEME-1-1524-NZ_CP096674.1;pvalue=6.46e-05;qvalue=0.675;sequence=ACGGACCTCCTTCTCCGCCT;;FIMO_ID=1524	197
NZ_CP096674.1	1196738	1196968	1194962	1196728	ID=promoter-gene-HFP70_RS05260;Parent=gene-HFP70_RS05260;GeneStart=1194962;GeneEnd=1196728;ID=gene-HFP70_RS05260;Name=arc;gbkey=Gene;gene=arc;gene_biotype=protein_coding;locus_tag=HFP70_RS05260;old_locus_tag=HFP70_05255;ID=cds-WP_026242082.1;Parent=gene-HFP70_RS05260;Dbxref=GenBank:WP_026242082.1;Name=WP_026242082.1;Ontology_term=GO:0010498,GO:0019941,GO:0016887,GO:0000502;gbkey=CDS;gene=arc;go_component=proteasome complex|0000502||IEA;go_function=ATP hydrolysis activity|0016887||IEA;go_process=proteasomal protein catabolic process|0010498||IEA,modification-dependent protein catabolic process|0019941||IEA;inference=COORDINATES: similar to AA sequence:RefSeq:WP_004946292.1;locus_tag=HFP70_RS05260;product=proteasome ATPase;protein_id=WP_026242082.1;transl_table=11	HFP70_RS05260	-	WP_026242082.1	proteasome ATPase	1	1196861	1196880	41.8	+	Name=ACAWACCGACYGGBCGGTWT_NZ_CP096674.1+;Alias=MEME-1;ID=ACAWACCGACYGGBCGGTWT-MEME-1-1559-NZ_CP096674.1;pvalue=6.6e-05;qvalue=0.675;sequence=GAATACCCACCCTTCGGCAT;;FIMO_ID=1559	152
NZ_CP096674.1	1196729	1196959	1196969	1197280	ID=promoter-gene-HFP70_RS05265;Parent=gene-HFP70_RS05265;GeneStart=1196969;GeneEnd=1197280;ID=gene-HFP70_RS05265;Name=HFP70_RS05265;gbkey=Gene;gene_biotype=protein_coding;locus_tag=HFP70_RS05265;old_locus_tag=HFP70_05260;ID=cds-WP_018515357.1;Parent=gene-HFP70_RS05265;Dbxref=GenBank:WP_018515357.1;Name=WP_018515357.1;Ontology_term=GO:0005506,GO:0009055;gbkey=CDS;go_function=iron ion binding|0005506||IEA,electron transfer activity|0009055||IEA;inference=COORDINATES: similar to AA sequence:RefSeq:WP_018524077.1;locus_tag=HFP70_RS05265;product=ferredoxin;protein_id=WP_018515357.1;transl_table=11	HFP70_RS05265	+	WP_018515357.1	ferredoxin	1	1196861	1196880	41.8	+	Name=ACAWACCGACYGGBCGGTWT_NZ_CP096674.1+;Alias=MEME-1;ID=ACAWACCGACYGGBCGGTWT-MEME-1-1559-NZ_CP096674.1;pvalue=6.6e-05;qvalue=0.675;sequence=GAATACCCACCCTTCGGCAT;;FIMO_ID=1559	89
NZ_CP096674.1	1314094	1314283	1310569	1314084	ID=promoter-gene-HFP70_RS05795;Parent=gene-HFP70_RS05795;GeneStart=1310569;GeneEnd=1314084;ID=gene-HFP70_RS05795;Name=HFP70_RS05795;gbkey=Gene;gene_biotype=protein_coding;locus_tag=HFP70_RS05795;old_locus_tag=HFP70_05790;ID=cds-WP_366382136.1;Parent=gene-HFP70_RS05795;Dbxref=GenBank:WP_366382136.1;Name=WP_366382136.1;Ontology_term=GO:0006260,GO:0006261,GO:0003677,GO:0003887,GO:0008408;gbkey=CDS;go_function=DNA binding|0003677||IEA,DNA-directed DNA polymerase activity|0003887||IEA,3'-5' exonuclease activity|0008408||IEA;go_process=DNA replication|0006260||IEA,DNA-templated DNA replication|0006261||IEA;inference=COORDINATES: similar to AA sequence:RefSeq:WP_014045076.1;locus_tag=HFP70_RS05795;product=DNA polymerase III subunit alpha;protein_id=WP_366382136.1;transl_table=11	HFP70_RS05795	-	WP_366382136.1	DNA polymerase III subunit alpha	1	1314099	1314118	42	+	Name=ACAWACCGACYGGBCGGTWT_NZ_CP096674.1+;Alias=MEME-1;ID=ACAWACCGACYGGBCGGTWT-MEME-1-1498-NZ_CP096674.1;pvalue=6.35e-05;qvalue=0.675;sequence=CCGTTCCGACCGCTCTGTCA;;FIMO_ID=1498	34
NZ_CP096674.1	1314085	1314274	1314284	1315348	ID=promoter-gene-HFP70_RS05800;Parent=gene-HFP70_RS05800;GeneStart=1314284;GeneEnd=1315348;ID=gene-HFP70_RS05800;Name=HFP70_RS05800;gbkey=Gene;gene_biotype=protein_coding;locus_tag=HFP70_RS05800;old_locus_tag=HFP70_05795;ID=cds-WP_366382137.1;Parent=gene-HFP70_RS05800;Dbxref=GenBank:WP_366382137.1;Name=WP_366382137.1;gbkey=CDS;inference=COORDINATES: similar to AA sequence:RefSeq:WP_018523980.1;locus_tag=HFP70_RS05800;product=DUF3533 domain-containing protein;protein_id=WP_366382137.1;transl_table=11	HFP70_RS05800	+	WP_366382137.1	DUF3533 domain-containing protein	1	1314099	1314118	42	+	Name=ACAWACCGACYGGBCGGTWT_NZ_CP096674.1+;Alias=MEME-1;ID=ACAWACCGACYGGBCGGTWT-MEME-1-1498-NZ_CP096674.1;pvalue=6.35e-05;qvalue=0.675;sequence=CCGTTCCGACCGCTCTGTCA;;FIMO_ID=1498	166
NZ_CP096674.1	1909126	1909359	1907755	1909116	ID=promoter-gene-HFP70_RS08485;Parent=gene-HFP70_RS08485;GeneStart=1907755;GeneEnd=1909116;ID=gene-HFP70_RS08485;Name=glnA;gbkey=Gene;gene=glnA;gene_biotype=protein_coding;locus_tag=HFP70_RS08485;old_locus_tag=HFP70_08470;ID=cds-WP_003969536.1;Parent=gene-HFP70_RS08485;Dbxref=GenBank:WP_003969536.1;Name=WP_003969536.1;Ontology_term=GO:0006542,GO:0004356;gbkey=CDS;gene=glnA;go_function=glutamine synthetase activity|0004356||IEA;go_process=glutamine biosynthetic process|0006542||IEA;inference=COORDINATES: similar to AA sequence:RefSeq:WP_004931998.1;locus_tag=HFP70_RS08485;product=type I glutamate--ammonia ligase;protein_id=WP_003969536.1;transl_table=11	HFP70_RS08485	-	WP_003969536.1	type I glutamate--ammonia ligase	1	1909127	1909146	53	-	Name=ACAWACCGACYGGBCGGTWT_NZ_CP096674.1-;Alias=MEME-1;ID=ACAWACCGACYGGBCGGTWT-MEME-1-102-NZ_CP096674.1;pvalue=5.02e-06;qvalue=0.669;sequence=ACGGACCGTCTGAACTGCAA;;FIMO_ID=102	30
NZ_CP096674.1	1909117	1909350	1909360	1910052	ID=promoter-gene-HFP70_RS08490;Parent=gene-HFP70_RS08490;GeneStart=1909360;GeneEnd=1910052;ID=gene-HFP70_RS08490;Name=HFP70_RS08490;gbkey=Gene;gene_biotype=protein_coding;locus_tag=HFP70_RS08490;old_locus_tag=HFP70_08475;ID=cds-WP_366379777.1;Parent=gene-HFP70_RS08490;Dbxref=GenBank:WP_366379777.1;Name=WP_366379777.1;gbkey=CDS;inference=COORDINATES: similar to AA sequence:RefSeq:WP_018511827.1;locus_tag=HFP70_RS08490;product=DUF3105 domain-containing protein;protein_id=WP_366379777.1;transl_table=11	HFP70_RS08490	+	WP_366379777.1	DUF3105 domain-containing protein	1	1909127	1909146	53	-	Name=ACAWACCGACYGGBCGGTWT_NZ_CP096674.1-;Alias=MEME-1;ID=ACAWACCGACYGGBCGGTWT-MEME-1-102-NZ_CP096674.1;pvalue=5.02e-06;qvalue=0.669;sequence=ACGGACCGTCTGAACTGCAA;;FIMO_ID=102	214
NZ_CP096674.1	1964164	1964362	1963516	1964154	ID=promoter-gene-HFP70_RS08715;Parent=gene-HFP70_RS08715;GeneStart=1963516;GeneEnd=1964154;ID=gene-HFP70_RS08715;Name=HFP70_RS08715;gbkey=Gene;gene_biotype=protein_coding;locus_tag=HFP70_RS08715;old_locus_tag=HFP70_08700;ID=cds-WP_334664744.1;Parent=gene-HFP70_RS08715;Dbxref=GenBank:WP_334664744.1;Name=WP_334664744.1;Ontology_term=GO:0006355,GO:0003677;gbkey=CDS;go_function=DNA binding|0003677||IEA;go_process=regulation of DNA-templated transcription|0006355||IEA;inference=COORDINATES: similar to AA sequence:RefSeq:WP_018511782.1;locus_tag=HFP70_RS08715;product=TetR/AcrR family transcriptional regulator;protein_id=WP_334664744.1;transl_table=11	HFP70_RS08715	-	WP_334664744.1	TetR/AcrR family transcriptional regulator	1	1964174	1964193	42	+	Name=ACAWACCGACYGGBCGGTWT_NZ_CP096674.1+;Alias=MEME-1;ID=ACAWACCGACYGGBCGGTWT-MEME-1-1482-NZ_CP096674.1;pvalue=6.27e-05;qvalue=0.675;sequence=TAATACCTCTCCCCCTGTTA;;FIMO_ID=1482	39
NZ_CP096674.1	1964155	1964353	1964363	1965757	ID=promoter-gene-HFP70_RS08720;Parent=gene-HFP70_RS08720;GeneStart=1964363;GeneEnd=1965757;ID=gene-HFP70_RS08720;Name=HFP70_RS08720;gbkey=Gene;gene_biotype=protein_coding;locus_tag=HFP70_RS08720;old_locus_tag=HFP70_08705;ID=cds-WP_404949301.1;Parent=gene-HFP70_RS08720;Dbxref=GenBank:WP_404949301.1;Name=WP_404949301.1;gbkey=CDS;inference=COORDINATES: similar to AA sequence:RefSeq:WP_018958205.1;locus_tag=HFP70_RS08720;product=MFS transporter;protein_id=WP_404949301.1;transl_table=11	HFP70_RS08720	+	WP_404949301.1	MFS transporter	1	1964174	1964193	42	+	Name=ACAWACCGACYGGBCGGTWT_NZ_CP096674.1+;Alias=MEME-1;ID=ACAWACCGACYGGBCGGTWT-MEME-1-1482-NZ_CP096674.1;pvalue=6.27e-05;qvalue=0.675;sequence=TAATACCTCTCCCCCTGTTA;;FIMO_ID=1482	170
NZ_CP096674.1	1969110	1969225	1968690	1969100	ID=promoter-gene-HFP70_RS08745;Parent=gene-HFP70_RS08745;GeneStart=1968690;GeneEnd=1969100;ID=gene-HFP70_RS08745;Name=rnpB;gbkey=Gene;gene=rnpB;gene_biotype=RNase_P_RNA;locus_tag=HFP70_RS08745;old_locus_tag=HFP70_08730	HFP70_RS08745	-			1	1969113	1969132	45	+	Name=ACAWACCGACYGGBCGGTWT_NZ_CP096674.1+;Alias=MEME-1;ID=ACAWACCGACYGGBCGGTWT-MEME-1-742-NZ_CP096674.1;pvalue=3.18e-05;qvalue=0.67;sequence=GCCATCCTACCGGGCCGTAT;;FIMO_ID=742	32
NZ_CP096674.1	1969101	1969216	1969226	1969975	ID=promoter-gene-HFP70_RS08750;Parent=gene-HFP70_RS08750;GeneStart=1969226;GeneEnd=1969975;ID=gene-HFP70_RS08750;Name=HFP70_RS08750;gbkey=Gene;gene_biotype=protein_coding;locus_tag=HFP70_RS08750;old_locus_tag=HFP70_08735;ID=cds-WP_366379806.1;Parent=gene-HFP70_RS08750;Dbxref=GenBank:WP_366379806.1;Name=WP_366379806.1;Ontology_term=GO:0006355,GO:0003677;gbkey=CDS;go_function=DNA binding|0003677||IEA;go_process=regulation of DNA-templated transcription|0006355||IEA;inference=COORDINATES: similar to AA sequence:RefSeq:WP_018511777.1;locus_tag=HFP70_RS08750;product=MerR family transcriptional regulator;protein_id=WP_366379806.1;transl_table=11	HFP70_RS08750	+	WP_366379806.1	MerR family transcriptional regulator	1	1969113	1969132	45	+	Name=ACAWACCGACYGGBCGGTWT_NZ_CP096674.1+;Alias=MEME-1;ID=ACAWACCGACYGGBCGGTWT-MEME-1-742-NZ_CP096674.1;pvalue=3.18e-05;qvalue=0.67;sequence=GCCATCCTACCGGGCCGTAT;;FIMO_ID=742	94
NZ_CP096674.1	2711598	2711837	2710047	2711588	ID=promoter-gene-HFP70_RS12070;Parent=gene-HFP70_RS12070;GeneStart=2710047;GeneEnd=2711588;ID=gene-HFP70_RS12070;Name=HFP70_RS12070;gbkey=Gene;gene_biotype=protein_coding;locus_tag=HFP70_RS12070;old_locus_tag=HFP70_12035;ID=cds-WP_366383096.1;Parent=gene-HFP70_RS12070;Dbxref=GenBank:WP_366383096.1;Name=WP_366383096.1;gbkey=CDS;inference=COORDINATES: similar to AA sequence:RefSeq:WP_003968846.1;locus_tag=HFP70_RS12070;product=RDD family protein;protein_id=WP_366383096.1;transl_table=11	HFP70_RS12070	-	WP_366383096.1	RDD family protein	1	2711691	2711710	40.3	-	Name=ACAWACCGACYGGBCGGTWT_NZ_CP096674.1-;Alias=MEME-1;ID=ACAWACCGACYGGBCGGTWT-MEME-1-2223-NZ_CP096674.1;pvalue=9.4e-05;qvalue=0.675;sequence=CCAAACAGGCGGACCGGCCC;;FIMO_ID=2223	122
NZ_CP096674.1	2711589	2711828	2711838	2712320	ID=promoter-gene-HFP70_RS12075;Parent=gene-HFP70_RS12075;GeneStart=2711838;GeneEnd=2712320;ID=gene-HFP70_RS12075;Name=HFP70_RS12075;gbkey=Gene;gene_biotype=protein_coding;locus_tag=HFP70_RS12075;old_locus_tag=HFP70_12040;ID=cds-WP_030567757.1;Parent=gene-HFP70_RS12075;Dbxref=GenBank:WP_030567757.1;Name=WP_030567757.1;gbkey=CDS;inference=COORDINATES: similar to AA sequence:RefSeq:WP_018958472.1;locus_tag=HFP70_RS12075;product=SsgA family sporulation/cell division regulator;protein_id=WP_030567757.1;transl_table=11	HFP70_RS12075	+	WP_030567757.1	SsgA family sporulation/cell division regulator	1	2711691	2711710	40.3	-	Name=ACAWACCGACYGGBCGGTWT_NZ_CP096674.1-;Alias=MEME-1;ID=ACAWACCGACYGGBCGGTWT-MEME-1-2223-NZ_CP096674.1;pvalue=9.4e-05;qvalue=0.675;sequence=CCAAACAGGCGGACCGGCCC;;FIMO_ID=2223	128
NZ_CP096674.1	2929616	2929719	2928605	2929606	ID=promoter-gene-HFP70_RS12990;Parent=gene-HFP70_RS12990;GeneStart=2928605;GeneEnd=2929606;ID=gene-HFP70_RS12990;Name=HFP70_RS12990;gbkey=Gene;gene_biotype=protein_coding;locus_tag=HFP70_RS12990;old_locus_tag=HFP70_12955;ID=cds-WP_366381580.1;Parent=gene-HFP70_RS12990;Dbxref=GenBank:WP_366381580.1;Name=WP_366381580.1;gbkey=CDS;inference=COORDINATES: similar to AA sequence:RefSeq:WP_018492843.1;locus_tag=HFP70_RS12990;product=bile acid:sodium symporter;protein_id=WP_366381580.1;transl_table=11	HFP70_RS12990	-	WP_366381580.1	bile acid:sodium symporter	1	2929648	2929667	41.4	-	Name=ACAWACCGACYGGBCGGTWT_NZ_CP096674.1-;Alias=MEME-1;ID=ACAWACCGACYGGBCGGTWT-MEME-1-1719-NZ_CP096674.1;pvalue=7.26e-05;qvalue=0.675;sequence=CACGACAACCTCGACGGCAT;;FIMO_ID=1719	61
NZ_CP096674.1	2929607	2929710	2929720	2929992	ID=promoter-gene-HFP70_RS12995;Parent=gene-HFP70_RS12995;GeneStart=2929720;GeneEnd=2929992;ID=gene-HFP70_RS12995;Name=HFP70_RS12995;gbkey=Gene;gene_biotype=protein_coding;locus_tag=HFP70_RS12995;old_locus_tag=HFP70_12960;ID=cds-WP_030568689.1;Parent=gene-HFP70_RS12995;Dbxref=GenBank:WP_030568689.1;Name=WP_030568689.1;Ontology_term=GO:0110001;gbkey=CDS;go_component=toxin-antitoxin complex|0110001||IEA;inference=COORDINATES: similar to AA sequence:RefSeq:WP_018515622.1;locus_tag=HFP70_RS12995;product=type II toxin-antitoxin system Phd/YefM family antitoxin;protein_id=WP_030568689.1;transl_table=11	HFP70_RS12995	+	WP_030568689.1	type II toxin-antitoxin system Phd/YefM family antitoxin	1	2929648	2929667	41.4	-	Name=ACAWACCGACYGGBCGGTWT_NZ_CP096674.1-;Alias=MEME-1;ID=ACAWACCGACYGGBCGGTWT-MEME-1-1719-NZ_CP096674.1;pvalue=7.26e-05;qvalue=0.675;sequence=CACGACAACCTCGACGGCAT;;FIMO_ID=1719	53
NZ_CP096674.1	3276089	3276215	3275789	3276079	ID=promoter-gene-HFP70_RS14580;Parent=gene-HFP70_RS14580;GeneStart=3275789;GeneEnd=3276079;ID=gene-HFP70_RS14580;Name=HFP70_RS14580;gbkey=Gene;gene_biotype=protein_coding;locus_tag=HFP70_RS14580;old_locus_tag=HFP70_14545;ID=cds-WP_018512652.1;Parent=gene-HFP70_RS14580;Dbxref=GenBank:WP_018512652.1;Name=WP_018512652.1;gbkey=CDS;inference=COORDINATES: similar to AA sequence:RefSeq:WP_007459033.1;locus_tag=HFP70_RS14580;product=glutaredoxin family protein;protein_id=WP_018512652.1;transl_table=11	HFP70_RS14580	-	WP_018512652.1	glutaredoxin family protein	1	3276186	3276205	45.3	+	Name=ACAWACCGACYGGBCGGTWT_NZ_CP096674.1+;Alias=MEME-1;ID=ACAWACCGACYGGBCGGTWT-MEME-1-692-NZ_CP096674.1;pvalue=2.96e-05;qvalue=0.67;sequence=ACGTACCGGCGGACTGGCTA;;FIMO_ID=692	126
NZ_CP096674.1	3276080	3276206	3276216	3277172	ID=promoter-gene-HFP70_RS14585;Parent=gene-HFP70_RS14585;GeneStart=3276216;GeneEnd=3277172;ID=gene-HFP70_RS14585;Name=HFP70_RS14585;gbkey=Gene;gene_biotype=protein_coding;locus_tag=HFP70_RS14585;old_locus_tag=HFP70_14550;ID=cds-WP_030573735.1;Parent=gene-HFP70_RS14585;Dbxref=GenBank:WP_030573735.1;Name=WP_030573735.1;gbkey=CDS;inference=COORDINATES: similar to AA sequence:RefSeq:WP_003968334.1;locus_tag=HFP70_RS14585;product=HAD family phosphatase;protein_id=WP_030573735.1;transl_table=11	HFP70_RS14585	+	WP_030573735.1	HAD family phosphatase	1	3276186	3276205	45.3	+	Name=ACAWACCGACYGGBCGGTWT_NZ_CP096674.1+;Alias=MEME-1;ID=ACAWACCGACYGGBCGGTWT-MEME-1-692-NZ_CP096674.1;pvalue=2.96e-05;qvalue=0.67;sequence=ACGTACCGGCGGACTGGCTA;;FIMO_ID=692	11
NZ_CP096674.1	3820193	3820353	3819530	3820183	ID=promoter-gene-HFP70_RS16850;Parent=gene-HFP70_RS16850;GeneStart=3819530;GeneEnd=3820183;ID=gene-HFP70_RS16850;Name=HFP70_RS16850;gbkey=Gene;gene_biotype=protein_coding;locus_tag=HFP70_RS16850;old_locus_tag=HFP70_16825;ID=cds-WP_026241818.1;Parent=gene-HFP70_RS16850;Dbxref=GenBank:WP_026241818.1;Name=WP_026241818.1;Ontology_term=GO:0000160,GO:0006355,GO:0000156,GO:0003677;gbkey=CDS;go_function=phosphorelay response regulator activity|0000156||IEA,DNA binding|0003677||IEA;go_process=phosphorelay signal transduction system|0000160||IEA,regulation of DNA-templated transcription|0006355||IEA;inference=COORDINATES: similar to AA sequence:RefSeq:WP_004982445.1;locus_tag=HFP70_RS16850;product=response regulator transcription factor;protein_id=WP_026241818.1;transl_table=11	HFP70_RS16850	-	WP_026241818.1	response regulator transcription factor	1	3820252	3820271	42.2	-	Name=ACAWACCGACYGGBCGGTWT_NZ_CP096674.1-;Alias=MEME-1;ID=ACAWACCGACYGGBCGGTWT-MEME-1-1428-NZ_CP096674.1;pvalue=6.01e-05;qvalue=0.673;sequence=CGAAACATCCCTTCCCGTAA;;FIMO_ID=1428	88
NZ_CP096674.1	3820184	3820344	3820354	3821967	ID=promoter-gene-HFP70_RS16855;Parent=gene-HFP70_RS16855;GeneStart=3820354;GeneEnd=3821967;ID=gene-HFP70_RS16855;Name=metG;gbkey=Gene;gene=metG;gene_biotype=protein_coding;locus_tag=HFP70_RS16855;old_locus_tag=HFP70_16830;ID=cds-WP_164236968.1;Parent=gene-HFP70_RS16855;Dbxref=GenBank:WP_164236968.1;Name=WP_164236968.1;Ontology_term=GO:0006431,GO:0000049,GO:0004825,GO:0005524;gbkey=CDS;gene=metG;go_function=tRNA binding|0000049||IEA,methionine-tRNA ligase activity|0004825||IEA,ATP binding|0005524||IEA;go_process=methionyl-tRNA aminoacylation|0006431||IEA;inference=COORDINATES: similar to AA sequence:RefSeq:WP_018957221.1;locus_tag=HFP70_RS16855;product=methionine--tRNA ligase;protein_id=WP_164236968.1;transl_table=11	HFP70_RS16855	+	WP_164236968.1	methionine--tRNA ligase	1	3820252	3820271	42.2	-	Name=ACAWACCGACYGGBCGGTWT_NZ_CP096674.1-;Alias=MEME-1;ID=ACAWACCGACYGGBCGGTWT-MEME-1-1428-NZ_CP096674.1;pvalue=6.01e-05;qvalue=0.673;sequence=CGAAACATCCCTTCCCGTAA;;FIMO_ID=1428	83
NZ_CP096674.1	3869936	3870185	3868769	3869926	ID=promoter-gene-HFP70_RS17070;Parent=gene-HFP70_RS17070;GeneStart=3868769;GeneEnd=3869926;ID=gene-HFP70_RS17070;Name=pdhA;gbkey=Gene;gene=pdhA;gene_biotype=protein_coding;locus_tag=HFP70_RS17070;old_locus_tag=HFP70_17045;ID=cds-WP_364985399.1;Parent=gene-HFP70_RS17070;Dbxref=GenBank:WP_364985399.1;Name=WP_364985399.1;Ontology_term=GO:0006086,GO:0004739,GO:0045254;gbkey=CDS;gene=pdhA;go_component=pyruvate dehydrogenase complex|0045254||IEA;go_function=pyruvate dehydrogenase (acetyl-transferring) activity|0004739||IEA;go_process=acetyl-CoA biosynthetic process from pyruvate|0006086||IEA;inference=COORDINATES: similar to AA sequence:RefSeq:WP_018957269.1;locus_tag=HFP70_RS17070;product=pyruvate dehydrogenase (acetyl-transferring) E1 component subunit alpha;protein_id=WP_364985399.1;transl_table=11	HFP70_RS17070	-	WP_364985399.1	pyruvate dehydrogenase (acetyl-transferring) E1 component subunit alpha	1	3870067	3870086	40.3	+	Name=ACAWACCGACYGGBCGGTWT_NZ_CP096674.1+;Alias=MEME-1;ID=ACAWACCGACYGGBCGGTWT-MEME-1-2226-NZ_CP096674.1;pvalue=9.4e-05;qvalue=0.675;sequence=ACCTACCGATTGTTCGGTCG;;FIMO_ID=2226	160
NZ_CP096674.1	3869927	3870176	3870186	3870791	ID=promoter-gene-HFP70_RS17075;Parent=gene-HFP70_RS17075;GeneStart=3870186;GeneEnd=3870791;ID=gene-HFP70_RS17075;Name=HFP70_RS17075;gbkey=Gene;gene_biotype=protein_coding;locus_tag=HFP70_RS17075;old_locus_tag=HFP70_17050;ID=cds-WP_404949543.1;Parent=gene-HFP70_RS17075;Dbxref=GenBank:WP_404949543.1;Name=WP_404949543.1;Ontology_term=GO:0003677;gbkey=CDS;go_function=DNA binding|0003677||IEA;inference=COORDINATES: similar to AA sequence:RefSeq:WP_014155268.1;locus_tag=HFP70_RS17075;product=Lrp/AsnC family transcriptional regulator;protein_id=WP_404949543.1;transl_table=11	HFP70_RS17075	+	WP_404949543.1	Lrp/AsnC family transcriptional regulator	1	3870067	3870086	40.3	+	Name=ACAWACCGACYGGBCGGTWT_NZ_CP096674.1+;Alias=MEME-1;ID=ACAWACCGACYGGBCGGTWT-MEME-1-2226-NZ_CP096674.1;pvalue=9.4e-05;qvalue=0.675;sequence=ACCTACCGATTGTTCGGTCG;;FIMO_ID=2226	100
NZ_CP096674.1	3871413	3871559	3870807	3871403	ID=promoter-gene-HFP70_RS17080;Parent=gene-HFP70_RS17080;GeneStart=3870807;GeneEnd=3871403;ID=gene-HFP70_RS17080;Name=HFP70_RS17080;gbkey=Gene;gene_biotype=protein_coding;locus_tag=HFP70_RS17080;old_locus_tag=HFP70_17055;ID=cds-WP_366381953.1;Parent=gene-HFP70_RS17080;Dbxref=GenBank:WP_366381953.1;Name=WP_366381953.1;gbkey=CDS;inference=COORDINATES: similar to AA sequence:RefSeq:WP_003967930.1;locus_tag=HFP70_RS17080;product=TetR/AcrR family transcriptional regulator;protein_id=WP_366381953.1;transl_table=11	HFP70_RS17080	-	WP_366381953.1	TetR/AcrR family transcriptional regulator	1	3871488	3871507	50.6	+	Name=ACAWACCGACYGGBCGGTWT_NZ_CP096674.1+;Alias=MEME-1;ID=ACAWACCGACYGGBCGGTWT-MEME-1-174-NZ_CP096674.1;pvalue=8.77e-06;qvalue=0.669;sequence=CCCGACCGATCGTTCGGTTA;;FIMO_ID=174	104
NZ_CP096674.1	3871404	3871550	3871560	3873260	ID=promoter-gene-HFP70_RS17085;Parent=gene-HFP70_RS17085;GeneStart=3871560;GeneEnd=3873260;ID=gene-HFP70_RS17085;Name=paaN;gbkey=Gene;gene=paaN;gene_biotype=protein_coding;locus_tag=HFP70_RS17085;old_locus_tag=HFP70_17060;ID=cds-WP_366381954.1;Parent=gene-HFP70_RS17085;Dbxref=GenBank:WP_366381954.1;Name=WP_366381954.1;Ontology_term=GO:0010124;gbkey=CDS;gene=paaN;go_process=phenylacetate catabolic process|0010124||IEA;inference=COORDINATES: similar to AA sequence:RefSeq:WP_018513922.1;locus_tag=HFP70_RS17085;product=phenylacetic acid degradation protein PaaN;protein_id=WP_366381954.1;transl_table=11	HFP70_RS17085	+	WP_366381954.1	phenylacetic acid degradation protein PaaN	1	3871488	3871507	50.6	+	Name=ACAWACCGACYGGBCGGTWT_NZ_CP096674.1+;Alias=MEME-1;ID=ACAWACCGACYGGBCGGTWT-MEME-1-174-NZ_CP096674.1;pvalue=8.77e-06;qvalue=0.669;sequence=CCCGACCGATCGTTCGGTTA;;FIMO_ID=174	53
NZ_CP096674.1	4336401	4336691	4335921	4336391	ID=promoter-gene-HFP70_RS19320;Parent=gene-HFP70_RS19320;GeneStart=4335921;GeneEnd=4336391;ID=gene-HFP70_RS19320;Name=HFP70_RS19320;gbkey=Gene;gene_biotype=protein_coding;locus_tag=HFP70_RS19320;old_locus_tag=HFP70_19290;ID=cds-WP_317824876.1;Parent=gene-HFP70_RS19320;Dbxref=GenBank:WP_317824876.1;Name=WP_317824876.1;gbkey=CDS;inference=COORDINATES: similar to AA sequence:RefSeq:WP_010472717.1;locus_tag=HFP70_RS19320;product=DIP1984 family protein;protein_id=WP_317824876.1;transl_table=11	HFP70_RS19320	-	WP_317824876.1	DIP1984 family protein	1	4336531	4336550	49.8	+	Name=ACAWACCGACYGGBCGGTWT_NZ_CP096674.1+;Alias=MEME-1;ID=ACAWACCGACYGGBCGGTWT-MEME-1-230-NZ_CP096674.1;pvalue=1.05e-05;qvalue=0.669;sequence=AGAATCCGACATGTCCGTTC;;FIMO_ID=230	159
NZ_CP096674.1	4336414	4336704	4336714	4337439	ID=promoter-gene-HFP70_RS19325;Parent=gene-HFP70_RS19325;GeneStart=4336714;GeneEnd=4337439;ID=gene-HFP70_RS19325;Name=HFP70_RS19325;gbkey=Gene;gene_biotype=protein_coding;locus_tag=HFP70_RS19325;old_locus_tag=HFP70_19295;ID=cds-WP_366383368.1;Parent=gene-HFP70_RS19325;Dbxref=GenBank:WP_366383368.1;Name=WP_366383368.1;Ontology_term=GO:0008168,GO:1904047;gbkey=CDS;go_function=methyltransferase activity|0008168||IEA,S-adenosyl-L-methionine binding|1904047||IEA;inference=COORDINATES: similar to AA sequence:RefSeq:WP_014670456.1;locus_tag=HFP70_RS19325;product=class I SAM-dependent methyltransferase;protein_id=WP_366383368.1;transl_table=11	HFP70_RS19325	+	WP_366383368.1	class I SAM-dependent methyltransferase	1	4336531	4336550	49.8	+	Name=ACAWACCGACYGGBCGGTWT_NZ_CP096674.1+;Alias=MEME-1;ID=ACAWACCGACYGGBCGGTWT-MEME-1-230-NZ_CP096674.1;pvalue=1.05e-05;qvalue=0.669;sequence=AGAATCCGACATGTCCGTTC;;FIMO_ID=230	164
NZ_CP096674.1	4373121	4373234	4371621	4373111	ID=promoter-gene-HFP70_RS19530;Parent=gene-HFP70_RS19530;GeneStart=4371621;GeneEnd=4373111;ID=gene-HFP70_RS19530;Name=HFP70_RS19530;gbkey=Gene;gene_biotype=protein_coding;locus_tag=HFP70_RS19530;old_locus_tag=HFP70_19500;ID=cds-WP_366382818.1;Parent=gene-HFP70_RS19530;Dbxref=GenBank:WP_366382818.1;Name=WP_366382818.1;Ontology_term=GO:0055085,GO:0022857;gbkey=CDS;go_function=transmembrane transporter activity|0022857||IEA;go_process=transmembrane transport|0055085||IEA;inference=COORDINATES: similar to AA sequence:RefSeq:WP_018529232.1;locus_tag=HFP70_RS19530;product=MFS transporter;protein_id=WP_366382818.1;transl_table=11	HFP70_RS19530	-	WP_366382818.1	MFS transporter	1	4373162	4373181	40.2	-	Name=ACAWACCGACYGGBCGGTWT_NZ_CP096674.1-;Alias=MEME-1;ID=ACAWACCGACYGGBCGGTWT-MEME-1-2264-NZ_CP096674.1;pvalue=9.55e-05;qvalue=0.676;sequence=ACAATCCATGTATCTTGCAT;;FIMO_ID=2264	70
NZ_CP096674.1	4373112	4373225	4373235	4373681	ID=promoter-gene-HFP70_RS19535;Parent=gene-HFP70_RS19535;GeneStart=4373235;GeneEnd=4373681;ID=gene-HFP70_RS19535;Name=HFP70_RS19535;gbkey=Gene;gene_biotype=protein_coding;locus_tag=HFP70_RS19535;old_locus_tag=HFP70_19505;ID=cds-WP_018511051.1;Parent=gene-HFP70_RS19535;Dbxref=GenBank:WP_018511051.1;Name=WP_018511051.1;Ontology_term=GO:0006355,GO:0003700;gbkey=CDS;go_function=DNA-binding transcription factor activity|0003700||IEA;go_process=regulation of DNA-templated transcription|0006355||IEA;inference=COORDINATES: similar to AA sequence:RefSeq:WP_018959786.1;locus_tag=HFP70_RS19535;product=MarR family winged helix-turn-helix transcriptional regulator;protein_id=WP_018511051.1;transl_table=11	HFP70_RS19535	+	WP_018511051.1	MarR family winged helix-turn-helix transcriptional regulator	1	4373162	4373181	40.2	-	Name=ACAWACCGACYGGBCGGTWT_NZ_CP096674.1-;Alias=MEME-1;ID=ACAWACCGACYGGBCGGTWT-MEME-1-2264-NZ_CP096674.1;pvalue=9.55e-05;qvalue=0.676;sequence=ACAATCCATGTATCTTGCAT;;FIMO_ID=2264	54
NZ_CP096674.1	4477492	4477665	4475839	4477482	ID=promoter-gene-HFP70_RS20025;Parent=gene-HFP70_RS20025;GeneStart=4475839;GeneEnd=4477482;ID=gene-HFP70_RS20025;Name=HFP70_RS20025;gbkey=Gene;gene_biotype=protein_coding;locus_tag=HFP70_RS20025;old_locus_tag=HFP70_19995;ID=cds-WP_076965488.1;Parent=gene-HFP70_RS20025;Dbxref=GenBank:WP_076965488.1;Name=WP_076965488.1;gbkey=CDS;inference=COORDINATES: similar to AA sequence:RefSeq:WP_015610391.1;locus_tag=HFP70_RS20025;product=DNA repair helicase XPB;protein_id=WP_076965488.1;transl_table=11	HFP70_RS20025	-	WP_076965488.1	DNA repair helicase XPB	1	4477636	4477655	41.2	-	Name=ACAWACCGACYGGBCGGTWT_NZ_CP096674.1-;Alias=MEME-1;ID=ACAWACCGACYGGBCGGTWT-MEME-1-1794-NZ_CP096674.1;pvalue=7.62e-05;qvalue=0.675;sequence=TGAGACTAAATCGATCGTTC;;FIMO_ID=1794	173
NZ_CP096674.1	4477483	4477656	4477666	4478538	ID=promoter-gene-HFP70_RS20030;Parent=gene-HFP70_RS20030;GeneStart=4477666;GeneEnd=4478538;ID=gene-HFP70_RS20030;Name=HFP70_RS20030;gbkey=Gene;gene_biotype=protein_coding;locus_tag=HFP70_RS20030;old_locus_tag=HFP70_20000;ID=cds-WP_364980262.1;Parent=gene-HFP70_RS20030;Dbxref=GenBank:WP_364980262.1;Name=WP_364980262.1;Ontology_term=GO:0050661,GO:0051287;gbkey=CDS;go_function=NADP binding|0050661||IEA,NAD binding|0051287||IEA;inference=COORDINATES: similar to AA sequence:RefSeq:WP_003988471.1;locus_tag=HFP70_RS20030;product=NAD(P)-binding domain-containing protein;protein_id=WP_364980262.1;transl_table=11	HFP70_RS20030	+	WP_364980262.1	NAD(P)-binding domain-containing protein	1	4477636	4477655	41.2	-	Name=ACAWACCGACYGGBCGGTWT_NZ_CP096674.1-;Alias=MEME-1;ID=ACAWACCGACYGGBCGGTWT-MEME-1-1794-NZ_CP096674.1;pvalue=7.62e-05;qvalue=0.675;sequence=TGAGACTAAATCGATCGTTC;;FIMO_ID=1794	11
NZ_CP096674.1	4571694	4571831	4570851	4571684	ID=promoter-gene-HFP70_RS20475;Parent=gene-HFP70_RS20475;GeneStart=4570851;GeneEnd=4571684;ID=gene-HFP70_RS20475;Name=HFP70_RS20475;gbkey=Gene;gene_biotype=protein_coding;locus_tag=HFP70_RS20475;old_locus_tag=HFP70_20440;ID=cds-WP_164237762.1;Parent=gene-HFP70_RS20475;Dbxref=GenBank:WP_164237762.1;Name=WP_164237762.1;Ontology_term=GO:0006355,GO:0003677;gbkey=CDS;go_function=DNA binding|0003677||IEA;go_process=regulation of DNA-templated transcription|0006355||IEA;inference=COORDINATES: similar to AA sequence:RefSeq:WP_010061140.1;locus_tag=HFP70_RS20475;product=TetR/AcrR family transcriptional regulator;protein_id=WP_164237762.1;transl_table=11	HFP70_RS20475	-	WP_164237762.1	TetR/AcrR family transcriptional regulator	1	4571759	4571778	40.9	-	Name=ACAWACCGACYGGBCGGTWT_NZ_CP096674.1-;Alias=MEME-1;ID=ACAWACCGACYGGBCGGTWT-MEME-1-1909-NZ_CP096674.1;pvalue=8.11e-05;qvalue=0.675;sequence=GCGAACTGAGTACACCGTAC;;FIMO_ID=1909	94
NZ_CP096674.1	4571685	4571822	4571832	4572881	ID=promoter-gene-HFP70_RS20480;Parent=gene-HFP70_RS20480;GeneStart=4571832;GeneEnd=4572881;ID=gene-HFP70_RS20480;Name=HFP70_RS20480;gbkey=Gene;gene_biotype=protein_coding;locus_tag=HFP70_RS20480;old_locus_tag=HFP70_20445;ID=cds-WP_404948618.1;Parent=gene-HFP70_RS20480;Dbxref=GenBank:WP_404948618.1;Name=WP_404948618.1;Ontology_term=GO:0005524;gbkey=CDS;go_function=ATP binding|0005524||IEA;inference=COORDINATES: similar to AA sequence:RefSeq:WP_003974622.1;locus_tag=HFP70_RS20480;product=ATP-binding cassette domain-containing protein;protein_id=WP_404948618.1;transl_table=11	HFP70_RS20480	+	WP_404948618.1	ATP-binding cassette domain-containing protein	1	4571759	4571778	40.9	-	Name=ACAWACCGACYGGBCGGTWT_NZ_CP096674.1-;Alias=MEME-1;ID=ACAWACCGACYGGBCGGTWT-MEME-1-1909-NZ_CP096674.1;pvalue=8.11e-05;qvalue=0.675;sequence=GCGAACTGAGTACACCGTAC;;FIMO_ID=1909	54
NZ_CP096674.1	4678183	4678290	4677181	4678173	ID=promoter-gene-HFP70_RS21005;Parent=gene-HFP70_RS21005;GeneStart=4677181;GeneEnd=4678173;ID=gene-HFP70_RS21005;Name=HFP70_RS21005;gbkey=Gene;gene_biotype=protein_coding;locus_tag=HFP70_RS21005;old_locus_tag=HFP70_20975;ID=cds-WP_356375847.1;Parent=gene-HFP70_RS21005;Dbxref=GenBank:WP_356375847.1;Name=WP_356375847.1;Ontology_term=GO:0003677,GO:0003700;gbkey=CDS;go_function=DNA binding|0003677||IEA,DNA-binding transcription factor activity|0003700||IEA;inference=COORDINATES: similar to AA sequence:RefSeq:WP_018510755.1;locus_tag=HFP70_RS21005;product=helix-turn-helix domain-containing protein;protein_id=WP_356375847.1;transl_table=11	HFP70_RS21005	-	WP_356375847.1	helix-turn-helix domain-containing protein	1	4678240	4678259	42.9	+	Name=ACAWACCGACYGGBCGGTWT_NZ_CP096674.1+;Alias=MEME-1;ID=ACAWACCGACYGGBCGGTWT-MEME-1-1195-NZ_CP096674.1;pvalue=5.08e-05;qvalue=0.67;sequence=TGAAACTCACTGGCTGGTAT;;FIMO_ID=1195	86
NZ_CP096674.1	4678174	4678281	4678291	4679601	ID=promoter-gene-HFP70_RS21010;Parent=gene-HFP70_RS21010;GeneStart=4678291;GeneEnd=4679601;ID=gene-HFP70_RS21010;Name=HFP70_RS21010;gbkey=Gene;gene_biotype=protein_coding;locus_tag=HFP70_RS21010;old_locus_tag=HFP70_20980;ID=cds-WP_076965572.1;Parent=gene-HFP70_RS21010;Dbxref=GenBank:WP_076965572.1;Name=WP_076965572.1;Ontology_term=GO:0055085,GO:0022857;gbkey=CDS;go_function=transmembrane transporter activity|0022857||IEA;go_process=transmembrane transport|0055085||IEA;inference=COORDINATES: similar to AA sequence:RefSeq:WP_003967145.1;locus_tag=HFP70_RS21010;product=MFS transporter;protein_id=WP_076965572.1;transl_table=11	HFP70_RS21010	+	WP_076965572.1	MFS transporter	1	4678240	4678259	42.9	+	Name=ACAWACCGACYGGBCGGTWT_NZ_CP096674.1+;Alias=MEME-1;ID=ACAWACCGACYGGBCGGTWT-MEME-1-1195-NZ_CP096674.1;pvalue=5.08e-05;qvalue=0.67;sequence=TGAAACTCACTGGCTGGTAT;;FIMO_ID=1195	32
NZ_CP096674.1	4693152	4693313	4692252	4693142	ID=promoter-gene-HFP70_RS21090;Parent=gene-HFP70_RS21090;GeneStart=4692252;GeneEnd=4693142;ID=gene-HFP70_RS21090;Name=HFP70_RS21090;gbkey=Gene;gene_biotype=protein_coding;locus_tag=HFP70_RS21090;old_locus_tag=HFP70_21060;ID=cds-WP_404948651.1;Parent=gene-HFP70_RS21090;Dbxref=GenBank:WP_404948651.1;Name=WP_404948651.1;Ontology_term=GO:0050661,GO:0051287;gbkey=CDS;go_function=NADP binding|0050661||IEA,NAD binding|0051287||IEA;inference=COORDINATES: similar to AA sequence:RefSeq:WP_018839568.1;locus_tag=HFP70_RS21090;product=NAD(P)-dependent oxidoreductase;protein_id=WP_404948651.1;transl_table=11	HFP70_RS21090	-	WP_404948651.1	NAD(P)-dependent oxidoreductase	1	4693252	4693271	57	+	Name=ACAWACCGACYGGBCGGTWT_NZ_CP096674.1+;Alias=MEME-1;ID=ACAWACCGACYGGBCGGTWT-MEME-1-46-NZ_CP096674.1;pvalue=1.99e-06;qvalue=0.668;sequence=AAGTACCTACAATTCTGTTC;;FIMO_ID=46	129
NZ_CP096674.1	4693143	4693304	4693314	4693643	ID=promoter-gene-HFP70_RS21095;Parent=gene-HFP70_RS21095;GeneStart=4693314;GeneEnd=4693643;ID=gene-HFP70_RS21095;Name=HFP70_RS21095;gbkey=Gene;gene_biotype=protein_coding;locus_tag=HFP70_RS21095;old_locus_tag=HFP70_21065;ID=cds-WP_366380079.1;Parent=gene-HFP70_RS21095;Dbxref=GenBank:WP_366380079.1;Name=WP_366380079.1;Ontology_term=GO:0003677;gbkey=CDS;go_function=DNA binding|0003677||IEA;inference=COORDINATES: similar to AA sequence:RefSeq:WP_007456995.1;locus_tag=HFP70_RS21095;product=helix-turn-helix domain-containing protein;protein_id=WP_366380079.1;transl_table=11	HFP70_RS21095	+	WP_366380079.1	helix-turn-helix domain-containing protein	1	4693252	4693271	57	+	Name=ACAWACCGACYGGBCGGTWT_NZ_CP096674.1+;Alias=MEME-1;ID=ACAWACCGACYGGBCGGTWT-MEME-1-46-NZ_CP096674.1;pvalue=1.99e-06;qvalue=0.668;sequence=AAGTACCTACAATTCTGTTC;;FIMO_ID=46	43
NZ_CP096674.1	4880148	4880370	4879503	4880138	ID=promoter-gene-HFP70_RS22105;Parent=gene-HFP70_RS22105;GeneStart=4879503;GeneEnd=4880138;ID=gene-HFP70_RS22105;Name=HFP70_RS22105;gbkey=Gene;gene_biotype=protein_coding;locus_tag=HFP70_RS22105;old_locus_tag=HFP70_22080;ID=cds-WP_365093176.1;Parent=gene-HFP70_RS22105;Dbxref=GenBank:WP_365093176.1;Name=WP_365093176.1;Ontology_term=GO:0006352,GO:0016987;gbkey=CDS;go_function=sigma factor activity|0016987||IEA;go_process=DNA-templated transcription initiation|0006352||IEA;inference=COORDINATES: similar to AA sequence:RefSeq:WP_006126910.1;locus_tag=HFP70_RS22105;product=sigma-70 family RNA polymerase sigma factor;protein_id=WP_365093176.1;transl_table=11	HFP70_RS22105	-	WP_365093176.1	sigma-70 family RNA polymerase sigma factor	1	4880206	4880225	40.9	+	Name=ACAWACCGACYGGBCGGTWT_NZ_CP096674.1+;Alias=MEME-1;ID=ACAWACCGACYGGBCGGTWT-MEME-1-1890-NZ_CP096674.1;pvalue=8.04e-05;qvalue=0.675;sequence=CGGGACTTCCGGTCCTGTTT;;FIMO_ID=1890	87
NZ_CP096674.1	4880139	4880361	4880371	4880892	ID=promoter-gene-HFP70_RS22110;Parent=gene-HFP70_RS22110;GeneStart=4880371;GeneEnd=4880892;ID=gene-HFP70_RS22110;Name=HFP70_RS22110;gbkey=Gene;gene_biotype=protein_coding;locus_tag=HFP70_RS22110;old_locus_tag=HFP70_22085;ID=cds-WP_366380151.1;Parent=gene-HFP70_RS22110;Dbxref=GenBank:WP_366380151.1;Name=WP_366380151.1;Ontology_term=GO:0006352,GO:0006355,GO:0003677,GO:0003700,GO:0016987;gbkey=CDS;go_function=DNA binding|0003677||IEA,DNA-binding transcription factor activity|0003700||IEA,sigma factor activity|0016987||IEA;go_process=DNA-templated transcription initiation|0006352||IEA,regulation of DNA-templated transcription|0006355||IEA;inference=COORDINATES: similar to AA sequence:RefSeq:WP_018510575.1;locus_tag=HFP70_RS22110;product=SigE family RNA polymerase sigma factor;protein_id=WP_366380151.1;transl_table=11	HFP70_RS22110	+	WP_366380151.1	SigE family RNA polymerase sigma factor	1	4880206	4880225	40.9	+	Name=ACAWACCGACYGGBCGGTWT_NZ_CP096674.1+;Alias=MEME-1;ID=ACAWACCGACYGGBCGGTWT-MEME-1-1890-NZ_CP096674.1;pvalue=8.04e-05;qvalue=0.675;sequence=CGGGACTTCCGGTCCTGTTT;;FIMO_ID=1890	146
NZ_CP096674.1	5252489	5252686	5251670	5252479	ID=promoter-gene-HFP70_RS23775;Parent=gene-HFP70_RS23775;GeneStart=5251670;GeneEnd=5252479;ID=gene-HFP70_RS23775;Name=HFP70_RS23775;gbkey=Gene;gene_biotype=protein_coding;locus_tag=HFP70_RS23775;old_locus_tag=HFP70_23740;ID=cds-WP_404948733.1;Parent=gene-HFP70_RS23775;Dbxref=GenBank:WP_404948733.1;Name=WP_404948733.1;gbkey=CDS;inference=COORDINATES: similar to AA sequence:RefSeq:WP_018518996.1;locus_tag=HFP70_RS23775;product=acyltransferase;protein_id=WP_404948733.1;transl_table=11	HFP70_RS23775	-	WP_404948733.1	acyltransferase	1	5252539	5252558	45.8	+	Name=ACAWACCGACYGGBCGGTWT_NZ_CP096674.1+;Alias=MEME-1;ID=ACAWACCGACYGGBCGGTWT-MEME-1-624-NZ_CP096674.1;pvalue=2.64e-05;qvalue=0.67;sequence=TCGTACCTCCGTTCCGGCAT;;FIMO_ID=624	79
NZ_CP096674.1	5252480	5252677	5252687	5253124	ID=promoter-gene-HFP70_RS23780;Parent=gene-HFP70_RS23780;GeneStart=5252687;GeneEnd=5253124;ID=gene-HFP70_RS23780;Name=HFP70_RS23780;gbkey=Gene;gene_biotype=protein_coding;locus_tag=HFP70_RS23780;old_locus_tag=HFP70_23745;ID=cds-WP_076965779.1;Parent=gene-HFP70_RS23780;Dbxref=GenBank:WP_076965779.1;Name=WP_076965779.1;gbkey=CDS;inference=COORDINATES: similar to AA sequence:RefSeq:WP_003966582.1;locus_tag=HFP70_RS23780;product=NfeD family protein;protein_id=WP_076965779.1;transl_table=11	HFP70_RS23780	+	WP_076965779.1	NfeD family protein	1	5252539	5252558	45.8	+	Name=ACAWACCGACYGGBCGGTWT_NZ_CP096674.1+;Alias=MEME-1;ID=ACAWACCGACYGGBCGGTWT-MEME-1-624-NZ_CP096674.1;pvalue=2.64e-05;qvalue=0.67;sequence=TCGTACCTCCGTTCCGGCAT;;FIMO_ID=624	129
NZ_CP096674.1	5261663	5261891	5260547	5261653	ID=promoter-gene-HFP70_RS23815;Parent=gene-HFP70_RS23815;GeneStart=5260547;GeneEnd=5261653;ID=gene-HFP70_RS23815;Name=HFP70_RS23815;gbkey=Gene;gene_biotype=protein_coding;locus_tag=HFP70_RS23815;old_locus_tag=HFP70_23780;ID=cds-WP_404948735.1;Parent=gene-HFP70_RS23815;Dbxref=GenBank:WP_404948735.1;Name=WP_404948735.1;Ontology_term=GO:0009088,GO:0004795,GO:0030170;gbkey=CDS;go_function=threonine synthase activity|0004795||IEA,pyridoxal phosphate binding|0030170||IEA;go_process=threonine biosynthetic process|0009088||IEA;inference=COORDINATES: similar to AA sequence:RefSeq:WP_007455566.1;locus_tag=HFP70_RS23815;product=threonine synthase;protein_id=WP_404948735.1;transl_table=11	HFP70_RS23815	-	WP_404948735.1	threonine synthase	1	5261787	5261806	42.1	-	Name=ACAWACCGACYGGBCGGTWT_NZ_CP096674.1-;Alias=MEME-1;ID=ACAWACCGACYGGBCGGTWT-MEME-1-1456-NZ_CP096674.1;pvalue=6.11e-05;qvalue=0.673;sequence=ACCGTCCGAACGCCCCGTTT;;FIMO_ID=1456	153
NZ_CP096674.1	5261654	5261882	5261892	5263490	ID=promoter-gene-HFP70_RS23820;Parent=gene-HFP70_RS23820;GeneStart=5261892;GeneEnd=5263490;ID=gene-HFP70_RS23820;Name=HFP70_RS23820;gbkey=Gene;gene_biotype=protein_coding;locus_tag=HFP70_RS23820;old_locus_tag=HFP70_23785;ID=cds-WP_076965784.1;Parent=gene-HFP70_RS23820;Dbxref=GenBank:WP_076965784.1;Name=WP_076965784.1;gbkey=CDS;inference=COORDINATES: similar to AA sequence:RefSeq:WP_003966573.1;locus_tag=HFP70_RS23820;product=S8 family peptidase;protein_id=WP_076965784.1;transl_table=11	HFP70_RS23820	+	WP_076965784.1	S8 family peptidase	1	5261787	5261806	42.1	-	Name=ACAWACCGACYGGBCGGTWT_NZ_CP096674.1-;Alias=MEME-1;ID=ACAWACCGACYGGBCGGTWT-MEME-1-1456-NZ_CP096674.1;pvalue=6.11e-05;qvalue=0.673;sequence=ACCGTCCGAACGCCCCGTTT;;FIMO_ID=1456	86
NZ_CP096674.1	5351285	5351392	5350247	5351275	ID=promoter-gene-HFP70_RS24225;Parent=gene-HFP70_RS24225;GeneStart=5350247;GeneEnd=5351275;ID=gene-HFP70_RS24225;Name=HFP70_RS24225;gbkey=Gene;gene_biotype=protein_coding;locus_tag=HFP70_RS24225;old_locus_tag=HFP70_24185;ID=cds-WP_404948762.1;Parent=gene-HFP70_RS24225;Dbxref=GenBank:WP_404948762.1;Name=WP_404948762.1;gbkey=CDS;inference=COORDINATES: similar to AA sequence:RefSeq:WP_010061638.1;locus_tag=HFP70_RS24225;product=GNAT family N-acetyltransferase;protein_id=WP_404948762.1;transl_table=11	HFP70_RS24225	-	WP_404948762.1	GNAT family N-acetyltransferase	1	5351279	5351298	42.5	+	Name=ACAWACCGACYGGBCGGTWT_NZ_CP096674.1+;Alias=MEME-1;ID=ACAWACCGACYGGBCGGTWT-MEME-1-1348-NZ_CP096674.1;pvalue=5.66e-05;qvalue=0.67;sequence=TCAGTCCGCCCCTCCTGTTC;;FIMO_ID=1348	23
NZ_CP096674.1	5351276	5351383	5351393	5351713	ID=promoter-gene-HFP70_RS24230;Parent=gene-HFP70_RS24230;GeneStart=5351393;GeneEnd=5351713;ID=gene-HFP70_RS24230;Name=fdxA;gbkey=Gene;gene=fdxA;gene_biotype=protein_coding;locus_tag=HFP70_RS24230;old_locus_tag=HFP70_24190;ID=cds-WP_003966501.1;Parent=gene-HFP70_RS24230;Dbxref=GenBank:WP_003966501.1;Name=WP_003966501.1;Ontology_term=GO:0009055,GO:0046872;gbkey=CDS;gene=fdxA;go_function=electron transfer activity|0009055||IEA,metal ion binding|0046872||IEA;inference=COORDINATES: similar to AA sequence:RefSeq:WP_004950253.1;locus_tag=HFP70_RS24230;product=ferredoxin;protein_id=WP_003966501.1;transl_table=11	HFP70_RS24230	+	WP_003966501.1	ferredoxin	1	5351279	5351298	42.5	+	Name=ACAWACCGACYGGBCGGTWT_NZ_CP096674.1+;Alias=MEME-1;ID=ACAWACCGACYGGBCGGTWT-MEME-1-1348-NZ_CP096674.1;pvalue=5.66e-05;qvalue=0.67;sequence=TCAGTCCGCCCCTCCTGTTC;;FIMO_ID=1348	95
NZ_CP096674.1	5484581	5484756	5483786	5484571	ID=promoter-gene-HFP70_RS24855;Parent=gene-HFP70_RS24855;GeneStart=5483786;GeneEnd=5484571;ID=gene-HFP70_RS24855;Name=nagB;gbkey=Gene;gene=nagB;gene_biotype=protein_coding;locus_tag=HFP70_RS24855;old_locus_tag=HFP70_24810;ID=cds-WP_030560960.1;Parent=gene-HFP70_RS24855;Dbxref=GenBank:WP_030560960.1;Name=WP_030560960.1;Ontology_term=GO:0006044,GO:0004342;gbkey=CDS;gene=nagB;go_function=glucosamine-6-phosphate deaminase activity|0004342||IEA;go_process=N-acetylglucosamine metabolic process|0006044||IEA;inference=COORDINATES: similar to AA sequence:RefSeq:WP_010984448.1;locus_tag=HFP70_RS24855;product=glucosamine-6-phosphate deaminase;protein_id=WP_030560960.1;transl_table=11	HFP70_RS24855	-	WP_030560960.1	glucosamine-6-phosphate deaminase	1	5484632	5484651	40.7	-	Name=ACAWACCGACYGGBCGGTWT_NZ_CP096674.1-;Alias=MEME-1;ID=ACAWACCGACYGGBCGGTWT-MEME-1-2015-NZ_CP096674.1;pvalue=8.51e-05;qvalue=0.675;sequence=ACAGACGGCCGATTCTGCTA;;FIMO_ID=2015	80
NZ_CP096674.1	5484572	5484747	5484757	5485839	ID=promoter-gene-HFP70_RS24860;Parent=gene-HFP70_RS24860;GeneStart=5484757;GeneEnd=5485839;ID=gene-HFP70_RS24860;Name=HFP70_RS24860;gbkey=Gene;gene_biotype=protein_coding;locus_tag=HFP70_RS24860;old_locus_tag=HFP70_24815;ID=cds-WP_366380389.1;Parent=gene-HFP70_RS24860;Dbxref=GenBank:WP_366380389.1;Name=WP_366380389.1;Ontology_term=GO:0005975,GO:0016787,GO:0097367;gbkey=CDS;go_function=hydrolase activity|0016787||IEA,carbohydrate derivative binding|0097367||IEA;go_process=carbohydrate metabolic process|0005975||IEA;inference=COORDINATES: similar to AA sequence:RefSeq:WP_019764659.1;locus_tag=HFP70_RS24860;product=SIS domain-containing protein;protein_id=WP_366380389.1;transl_table=11	HFP70_RS24860	+	WP_366380389.1	SIS domain-containing protein	1	5484632	5484651	40.7	-	Name=ACAWACCGACYGGBCGGTWT_NZ_CP096674.1-;Alias=MEME-1;ID=ACAWACCGACYGGBCGGTWT-MEME-1-2015-NZ_CP096674.1;pvalue=8.51e-05;qvalue=0.675;sequence=ACAGACGGCCGATTCTGCTA;;FIMO_ID=2015	106
NZ_CP096674.1	5581230	5581297	5580321	5581220	ID=promoter-gene-HFP70_RS25320;Parent=gene-HFP70_RS25320;GeneStart=5580321;GeneEnd=5581220;ID=gene-HFP70_RS25320;Name=ligD;gbkey=Gene;gene=ligD;gene_biotype=protein_coding;locus_tag=HFP70_RS25320;old_locus_tag=HFP70_25270;ID=cds-WP_366381164.1;Parent=gene-HFP70_RS25320;Dbxref=GenBank:WP_366381164.1;Name=WP_366381164.1;gbkey=CDS;gene=ligD;inference=COORDINATES: similar to AA sequence:RefSeq:WP_018521120.1;locus_tag=HFP70_RS25320;product=non-homologous end-joining DNA ligase;protein_id=WP_366381164.1;transl_table=11	HFP70_RS25320	-	WP_366381164.1	non-homologous end-joining DNA ligase	1	5581255	5581274	46.7	+	Name=ACAWACCGACYGGBCGGTWT_NZ_CP096674.1+;Alias=MEME-1;ID=ACAWACCGACYGGBCGGTWT-MEME-1-495-NZ_CP096674.1;pvalue=2.13e-05;qvalue=0.669;sequence=GAGAACCTACTCAACCGTCT;;FIMO_ID=495	54
NZ_CP096674.1	5581221	5581288	5581298	5582380	ID=promoter-gene-HFP70_RS25325;Parent=gene-HFP70_RS25325;GeneStart=5581298;GeneEnd=5582380;ID=gene-HFP70_RS25325;Name=HFP70_RS25325;gbkey=Gene;gene_biotype=protein_coding;locus_tag=HFP70_RS25325;old_locus_tag=HFP70_25275;ID=cds-WP_366381163.1;Parent=gene-HFP70_RS25325;Dbxref=GenBank:WP_366381163.1;Name=WP_366381163.1;Ontology_term=GO:0006303,GO:0045027;gbkey=CDS;go_function=DNA end binding|0045027||IEA;go_process=double-strand break repair via nonhomologous end joining|0006303||IEA;inference=COORDINATES: similar to AA sequence:RefSeq:WP_006127562.1;locus_tag=HFP70_RS25325;product=Ku protein;protein_id=WP_366381163.1;transl_table=11	HFP70_RS25325	+	WP_366381163.1	Ku protein	1	5581255	5581274	46.7	+	Name=ACAWACCGACYGGBCGGTWT_NZ_CP096674.1+;Alias=MEME-1;ID=ACAWACCGACYGGBCGGTWT-MEME-1-495-NZ_CP096674.1;pvalue=2.13e-05;qvalue=0.669;sequence=GAGAACCTACTCAACCGTCT;;FIMO_ID=495	24
NZ_CP096674.1	5669689	5669743	5669002	5669679	ID=promoter-gene-HFP70_RS25710;Parent=gene-HFP70_RS25710;GeneStart=5669002;GeneEnd=5669679;ID=gene-HFP70_RS25710;Name=HFP70_RS25710;gbkey=Gene;gene_biotype=protein_coding;locus_tag=HFP70_RS25710;old_locus_tag=HFP70_25660;ID=cds-WP_030569009.1;Parent=gene-HFP70_RS25710;Dbxref=GenBank:WP_030569009.1;Name=WP_030569009.1;Ontology_term=GO:0000160,GO:0006355,GO:0000156,GO:0003677;gbkey=CDS;go_function=phosphorelay response regulator activity|0000156||IEA,DNA binding|0003677||IEA;go_process=phosphorelay signal transduction system|0000160||IEA,regulation of DNA-templated transcription|0006355||IEA;inference=COORDINATES: similar to AA sequence:RefSeq:WP_015611423.1;locus_tag=HFP70_RS25710;product=response regulator transcription factor;protein_id=WP_030569009.1;transl_table=11	HFP70_RS25710	-	WP_030569009.1	response regulator transcription factor	1	5669695	5669714	46	-	Name=ACAWACCGACYGGBCGGTWT_NZ_CP096674.1-;Alias=MEME-1;ID=ACAWACCGACYGGBCGGTWT-MEME-1-604-NZ_CP096674.1;pvalue=2.53e-05;qvalue=0.67;sequence=AGGTTCTAAGAGTCCGGTTT;;FIMO_ID=604	35
NZ_CP096674.1	5669680	5669734	5669744	5670946	ID=promoter-gene-HFP70_RS25715;Parent=gene-HFP70_RS25715;GeneStart=5669744;GeneEnd=5670946;ID=gene-HFP70_RS25715;Name=HFP70_RS25715;gbkey=Gene;gene_biotype=protein_coding;locus_tag=HFP70_RS25715;old_locus_tag=HFP70_25665;ID=cds-WP_356378150.1;Parent=gene-HFP70_RS25715;Dbxref=GenBank:WP_356378150.1;Name=WP_356378150.1;gbkey=CDS;inference=COORDINATES: similar to AA sequence:RefSeq:WP_006128652.1;locus_tag=HFP70_RS25715;product=UDP-N-acetylglucosamine--N-acetylmuramyl-(pentapeptide) pyrophosphoryl-undecaprenol N-acetylglucosamine transferase;protein_id=WP_356378150.1;transl_table=11	HFP70_RS25715	+	WP_356378150.1	UDP-N-acetylglucosamine--N-acetylmuramyl-(pentapeptide) pyrophosphoryl-undecaprenol N-acetylglucosamine transferase	1	5669695	5669714	46	-	Name=ACAWACCGACYGGBCGGTWT_NZ_CP096674.1-;Alias=MEME-1;ID=ACAWACCGACYGGBCGGTWT-MEME-1-604-NZ_CP096674.1;pvalue=2.53e-05;qvalue=0.67;sequence=AGGTTCTAAGAGTCCGGTTT;;FIMO_ID=604	30
NZ_CP096674.1	5686102	5686392	5684011	5686092	ID=promoter-gene-HFP70_RS25790;Parent=gene-HFP70_RS25790;GeneStart=5684011;GeneEnd=5686092;ID=gene-HFP70_RS25790;Name=pta;gbkey=Gene;gene=pta;gene_biotype=protein_coding;locus_tag=HFP70_RS25790;old_locus_tag=HFP70_25740;ID=cds-WP_364978429.1;Parent=gene-HFP70_RS25790;Dbxref=GenBank:WP_364978429.1;Name=WP_364978429.1;Ontology_term=GO:0016407;gbkey=CDS;gene=pta;go_function=acetyltransferase activity|0016407||IEA;inference=COORDINATES: similar to AA sequence:RefSeq:WP_003966197.1;locus_tag=HFP70_RS25790;product=phosphate acetyltransferase;protein_id=WP_364978429.1;transl_table=11	HFP70_RS25790	-	WP_364978429.1	phosphate acetyltransferase	1	5686116	5686135	40.2	-	Name=ACAWACCGACYGGBCGGTWT_NZ_CP096674.1-;Alias=MEME-1;ID=ACAWACCGACYGGBCGGTWT-MEME-1-2276-NZ_CP096674.1;pvalue=9.63e-05;qvalue=0.676;sequence=ACGGACCGCGGGAGCGGCAC;;FIMO_ID=2276	43
NZ_CP096674.1	5686116	5686406	5686416	5687441	ID=promoter-gene-HFP70_RS25795;Parent=gene-HFP70_RS25795;GeneStart=5686416;GeneEnd=5687441;ID=gene-HFP70_RS25795;Name=HFP70_RS25795;gbkey=Gene;gene_biotype=protein_coding;locus_tag=HFP70_RS25795;old_locus_tag=HFP70_25745;ID=cds-WP_350680739.1;Parent=gene-HFP70_RS25795;Dbxref=GenBank:WP_350680739.1;Name=WP_350680739.1;Ontology_term=GO:0006002,GO:0003872,GO:0005524,GO:0046872;gbkey=CDS;go_function=6-phosphofructokinase activity|0003872||IEA,ATP binding|0005524||IEA,metal ion binding|0046872||IEA;go_process=fructose 6-phosphate metabolic process|0006002||IEA;inference=COORDINATES: similar to AA sequence:RefSeq:WP_004983263.1;locus_tag=HFP70_RS25795;product=ATP-dependent 6-phosphofructokinase;protein_id=WP_350680739.1;transl_table=11	HFP70_RS25795	+	WP_350680739.1	ATP-dependent 6-phosphofructokinase	1	5686116	5686135	40.2	-	Name=ACAWACCGACYGGBCGGTWT_NZ_CP096674.1-;Alias=MEME-1;ID=ACAWACCGACYGGBCGGTWT-MEME-1-2276-NZ_CP096674.1;pvalue=9.63e-05;qvalue=0.676;sequence=ACGGACCGCGGGAGCGGCAC;;FIMO_ID=2276	281
NZ_CP096674.1	6167176	6167336	6166900	6167166	ID=promoter-gene-HFP70_RS27885;Parent=gene-HFP70_RS27885;GeneStart=6166900;GeneEnd=6167166;ID=gene-HFP70_RS27885;Name=HFP70_RS27885;gbkey=Gene;gene_biotype=protein_coding;locus_tag=HFP70_RS27885;old_locus_tag=HFP70_27820;ID=cds-WP_030571287.1;Parent=gene-HFP70_RS27885;Dbxref=GenBank:WP_030571287.1;Name=WP_030571287.1;gbkey=CDS;inference=COORDINATES: similar to AA sequence:RefSeq:WP_003965804.1;locus_tag=HFP70_RS27885;product=antitoxin;protein_id=WP_030571287.1;transl_table=11	HFP70_RS27885	-	WP_030571287.1	antitoxin	1	6167180	6167199	42.2	-	Name=ACAWACCGACYGGBCGGTWT_NZ_CP096674.1-;Alias=MEME-1;ID=ACAWACCGACYGGBCGGTWT-MEME-1-1439-NZ_CP096674.1;pvalue=6.04e-05;qvalue=0.673;sequence=GCAGACCGTCCTCACTGCAC;;FIMO_ID=1439	33
NZ_CP096674.1	6167167	6167327	6167337	6168275	ID=promoter-gene-HFP70_RS27890;Parent=gene-HFP70_RS27890;GeneStart=6167337;GeneEnd=6168275;ID=gene-HFP70_RS27890;Name=miaA;gbkey=Gene;gene=miaA;gene_biotype=protein_coding;locus_tag=HFP70_RS27890;old_locus_tag=HFP70_27825;ID=cds-WP_356385050.1;Parent=gene-HFP70_RS27890;Dbxref=GenBank:WP_356385050.1;Name=WP_356385050.1;Ontology_term=GO:0006400,GO:0052381,GO:0005737;gbkey=CDS;gene=miaA;go_component=cytoplasm|0005737||IEA;go_function=tRNA dimethylallyltransferase activity|0052381||IEA;go_process=tRNA modification|0006400||IEA;inference=COORDINATES: similar to AA sequence:RefSeq:WP_003965803.1;locus_tag=HFP70_RS27890;product=tRNA (adenosine(37)-N6)-dimethylallyltransferase MiaA;protein_id=WP_356385050.1;transl_table=11	HFP70_RS27890	+	WP_356385050.1	tRNA (adenosine(37)-N6)-dimethylallyltransferase MiaA	1	6167180	6167199	42.2	-	Name=ACAWACCGACYGGBCGGTWT_NZ_CP096674.1-;Alias=MEME-1;ID=ACAWACCGACYGGBCGGTWT-MEME-1-1439-NZ_CP096674.1;pvalue=6.04e-05;qvalue=0.673;sequence=GCAGACCGTCCTCACTGCAC;;FIMO_ID=1439	138
NZ_CP096674.1	6560134	6560405	6559378	6560124	ID=promoter-gene-HFP70_RS29270;Parent=gene-HFP70_RS29270;GeneStart=6559378;GeneEnd=6560124;ID=gene-HFP70_RS29270;Name=HFP70_RS29270;gbkey=Gene;gene_biotype=protein_coding;locus_tag=HFP70_RS29270;old_locus_tag=HFP70_29200;ID=cds-WP_030572330.1;Parent=gene-HFP70_RS29270;Dbxref=GenBank:WP_030572330.1;Name=WP_030572330.1;gbkey=CDS;inference=COORDINATES: similar to AA sequence:RefSeq:WP_010072530.1;locus_tag=HFP70_RS29270;product=DUF4142 domain-containing protein;protein_id=WP_030572330.1;transl_table=11	HFP70_RS29270	-	WP_030572330.1	DUF4142 domain-containing protein	1	6560213	6560232	52	-	Name=ACAWACCGACYGGBCGGTWT_NZ_CP096674.1-;Alias=MEME-1;ID=ACAWACCGACYGGBCGGTWT-MEME-1-126-NZ_CP096674.1;pvalue=6.34e-06;qvalue=0.669;sequence=CGATACCGCCCCACCGGCAC;;FIMO_ID=126	108
NZ_CP096674.1	6560125	6560396	6560406	6561236	ID=promoter-gene-HFP70_RS29275;Parent=gene-HFP70_RS29275;GeneStart=6560406;GeneEnd=6561236;ID=gene-HFP70_RS29275;Name=HFP70_RS29275;gbkey=Gene;gene_biotype=protein_coding;locus_tag=HFP70_RS29275;old_locus_tag=HFP70_29205;ID=cds-WP_164235328.1;Parent=gene-HFP70_RS29275;Dbxref=GenBank:WP_164235328.1;Name=WP_164235328.1;Ontology_term=GO:0070403;gbkey=CDS;go_function=NAD+ binding|0070403||IEA;inference=COORDINATES: similar to AA sequence:RefSeq:WP_018514517.1;locus_tag=HFP70_RS29275;product=NmrA/HSCARG family protein;protein_id=WP_164235328.1;transl_table=11	HFP70_RS29275	+	WP_164235328.1	NmrA/HSCARG family protein	1	6560213	6560232	52	-	Name=ACAWACCGACYGGBCGGTWT_NZ_CP096674.1-;Alias=MEME-1;ID=ACAWACCGACYGGBCGGTWT-MEME-1-126-NZ_CP096674.1;pvalue=6.34e-06;qvalue=0.669;sequence=CGATACCGCCCCACCGGCAC;;FIMO_ID=126	174
NZ_CP096674.1	6896236	6896526	6895642	6896226	ID=promoter-gene-HFP70_RS30745;Parent=gene-HFP70_RS30745;GeneStart=6895642;GeneEnd=6896226;ID=gene-HFP70_RS30745;Name=HFP70_RS30745;gbkey=Gene;gene_biotype=protein_coding;locus_tag=HFP70_RS30745;old_locus_tag=HFP70_30665;ID=cds-WP_030571936.1;Parent=gene-HFP70_RS30745;Dbxref=GenBank:WP_030571936.1;Name=WP_030571936.1;gbkey=CDS;inference=COORDINATES: similar to AA sequence:RefSeq:WP_006128686.1;locus_tag=HFP70_RS30745;product=TMEM165/GDT1 family protein;protein_id=WP_030571936.1;transl_table=11	HFP70_RS30745	-	WP_030571936.1	TMEM165/GDT1 family protein	1	6896342	6896361	47.6	-	Name=ACAWACCGACYGGBCGGTWT_NZ_CP096674.1-;Alias=MEME-1;ID=ACAWACCGACYGGBCGGTWT-MEME-1-405-NZ_CP096674.1;pvalue=1.72e-05;qvalue=0.669;sequence=CGAGACCTTCGGTCCTGTAT;;FIMO_ID=405	135
NZ_CP096674.1	6896303	6896593	6896603	6897007	ID=promoter-gene-HFP70_RS30750;Parent=gene-HFP70_RS30750;GeneStart=6896603;GeneEnd=6897007;ID=gene-HFP70_RS30750;Name=HFP70_RS30750;gbkey=Gene;gene_biotype=protein_coding;locus_tag=HFP70_RS30750;old_locus_tag=HFP70_30670;ID=cds-WP_030571938.1;Parent=gene-HFP70_RS30750;Dbxref=GenBank:WP_030571938.1;Name=WP_030571938.1;gbkey=CDS;inference=COORDINATES: similar to AA sequence:RefSeq:WP_003965101.1;locus_tag=HFP70_RS30750;product=(2Fe-2S) ferredoxin domain-containing protein;protein_id=WP_030571938.1;transl_table=11	HFP70_RS30750	+	WP_030571938.1	(2Fe-2S) ferredoxin domain-containing protein	1	6896342	6896361	47.6	-	Name=ACAWACCGACYGGBCGGTWT_NZ_CP096674.1-;Alias=MEME-1;ID=ACAWACCGACYGGBCGGTWT-MEME-1-405-NZ_CP096674.1;pvalue=1.72e-05;qvalue=0.669;sequence=CGAGACCTTCGGTCCTGTAT;;FIMO_ID=405	242
NZ_CP096674.1	7000039	7000294	6999187	7000029	ID=promoter-gene-HFP70_RS31200;Parent=gene-HFP70_RS31200;GeneStart=6999187;GeneEnd=7000029;ID=gene-HFP70_RS31200;Name=fdhD;gbkey=Gene;gene=fdhD;gene_biotype=protein_coding;locus_tag=HFP70_RS31200;old_locus_tag=HFP70_31120;ID=cds-WP_164239593.1;Parent=gene-HFP70_RS31200;Dbxref=GenBank:WP_164239593.1;Name=WP_164239593.1;Ontology_term=GO:0016783;gbkey=CDS;gene=fdhD;go_function=sulfurtransferase activity|0016783||IEA;inference=COORDINATES: similar to AA sequence:RefSeq:WP_015612551.1;locus_tag=HFP70_RS31200;product=formate dehydrogenase accessory sulfurtransferase FdhD;protein_id=WP_164239593.1;transl_table=11	HFP70_RS31200	-	WP_164239593.1	formate dehydrogenase accessory sulfurtransferase FdhD	1	7000168	7000187	40.9	-	Name=ACAWACCGACYGGBCGGTWT_NZ_CP096674.1-;Alias=MEME-1;ID=ACAWACCGACYGGBCGGTWT-MEME-1-1892-NZ_CP096674.1;pvalue=8.04e-05;qvalue=0.675;sequence=GACAACAGCCTCACCTGCAT;;FIMO_ID=1892	158
NZ_CP096674.1	7000030	7000285	7000295	7001254	ID=promoter-gene-HFP70_RS31205;Parent=gene-HFP70_RS31205;GeneStart=7000295;GeneEnd=7001254;ID=gene-HFP70_RS31205;Name=HFP70_RS31205;gbkey=Gene;gene_biotype=protein_coding;locus_tag=HFP70_RS31205;old_locus_tag=HFP70_31125;ID=cds-WP_030572197.1;Parent=gene-HFP70_RS31205;Dbxref=GenBank:WP_030572197.1;Name=WP_030572197.1;Ontology_term=GO:0006633,GO:0004315,GO:0016746,GO:0033818;gbkey=CDS;go_function=3-oxoacyl-[acyl-carrier-protein] synthase activity|0004315||IEA,acyltransferase activity|0016746||IEA,beta-ketoacyl-acyl-carrier-protein synthase III activity|0033818||IEA;go_process=fatty acid biosynthetic process|0006633||IEA;inference=COORDINATES: similar to AA sequence:RefSeq:WP_018955242.1;locus_tag=HFP70_RS31205;product=beta-ketoacyl-ACP synthase III;protein_id=WP_030572197.1;transl_table=11	HFP70_RS31205	+	WP_030572197.1	beta-ketoacyl-ACP synthase III	1	7000168	7000187	40.9	-	Name=ACAWACCGACYGGBCGGTWT_NZ_CP096674.1-;Alias=MEME-1;ID=ACAWACCGACYGGBCGGTWT-MEME-1-1892-NZ_CP096674.1;pvalue=8.04e-05;qvalue=0.675;sequence=GACAACAGCCTCACCTGCAT;;FIMO_ID=1892	108
NZ_CP096674.1	7219436	7219565	7218671	7219426	ID=promoter-gene-HFP70_RS32185;Parent=gene-HFP70_RS32185;GeneStart=7218671;GeneEnd=7219426;ID=gene-HFP70_RS32185;Name=HFP70_RS32185;gbkey=Gene;gene_biotype=protein_coding;locus_tag=HFP70_RS32185;old_locus_tag=HFP70_32100;ID=cds-WP_366381792.1;Parent=gene-HFP70_RS32185;Dbxref=GenBank:WP_366381792.1;Name=WP_366381792.1;Ontology_term=GO:0006355,GO:0003677,GO:0003700;gbkey=CDS;go_function=DNA binding|0003677||IEA,DNA-binding transcription factor activity|0003700||IEA;go_process=regulation of DNA-templated transcription|0006355||IEA;inference=COORDINATES: similar to AA sequence:RefSeq:WP_018513226.1;locus_tag=HFP70_RS32185;product=TetR/AcrR family transcriptional regulator;protein_id=WP_366381792.1;transl_table=11	HFP70_RS32185	-	WP_366381792.1	TetR/AcrR family transcriptional regulator	1	7219525	7219544	42.5	-	Name=ACAWACCGACYGGBCGGTWT_NZ_CP096674.1-;Alias=MEME-1;ID=ACAWACCGACYGGBCGGTWT-MEME-1-1321-NZ_CP096674.1;pvalue=5.56e-05;qvalue=0.67;sequence=TCGATCCGTCACTTCTGTTA;;FIMO_ID=1321	118
NZ_CP096674.1	7219427	7219556	7219566	7220519	ID=promoter-gene-HFP70_RS32190;Parent=gene-HFP70_RS32190;GeneStart=7219566;GeneEnd=7220519;ID=gene-HFP70_RS32190;Name=HFP70_RS32190;gbkey=Gene;gene_biotype=protein_coding;locus_tag=HFP70_RS32190;old_locus_tag=HFP70_32105;ID=cds-WP_404948974.1;Parent=gene-HFP70_RS32190;Dbxref=GenBank:WP_404948974.1;Name=WP_404948974.1;Ontology_term=GO:0003824;gbkey=CDS;go_function=catalytic activity|0003824||IEA;inference=COORDINATES: similar to AA sequence:RefSeq:WP_018513225.1;locus_tag=HFP70_RS32190;product=NAD-dependent epimerase/dehydratase family protein;protein_id=WP_404948974.1;transl_table=11	HFP70_RS32190	+	WP_404948974.1	NAD-dependent epimerase/dehydratase family protein	1	7219525	7219544	42.5	-	Name=ACAWACCGACYGGBCGGTWT_NZ_CP096674.1-;Alias=MEME-1;ID=ACAWACCGACYGGBCGGTWT-MEME-1-1321-NZ_CP096674.1;pvalue=5.56e-05;qvalue=0.67;sequence=TCGATCCGTCACTTCTGTTA;;FIMO_ID=1321	22
NZ_CP096674.1	7816409	7816656	7816034	7816399	ID=promoter-gene-HFP70_RS34700;Parent=gene-HFP70_RS34700;GeneStart=7816034;GeneEnd=7816399;ID=gene-HFP70_RS34700;Name=HFP70_RS34700;gbkey=Gene;gene_biotype=protein_coding;locus_tag=HFP70_RS34700;old_locus_tag=HFP70_34590;ID=cds-WP_018512826.1;Parent=gene-HFP70_RS34700;Dbxref=GenBank:WP_018512826.1;Name=WP_018512826.1;Ontology_term=GO:0006355,GO:0003677,GO:0003700;gbkey=CDS;go_function=DNA binding|0003677||IEA,DNA-binding transcription factor activity|0003700||IEA;go_process=regulation of DNA-templated transcription|0006355||IEA;inference=COORDINATES: similar to AA sequence:RefSeq:WP_006129412.1;locus_tag=HFP70_RS34700;product=metalloregulator ArsR/SmtB family transcription factor;protein_id=WP_018512826.1;transl_table=11	HFP70_RS34700	-	WP_018512826.1	metalloregulator ArsR/SmtB family transcription factor	1	7816520	7816539	44.8	-	Name=ACAWACCGACYGGBCGGTWT_NZ_CP096674.1-;Alias=MEME-1;ID=ACAWACCGACYGGBCGGTWT-MEME-1-767-NZ_CP096674.1;pvalue=3.27e-05;qvalue=0.67;sequence=GGCAACCGTCTGTACGGTCC;;FIMO_ID=767	140
NZ_CP096674.1	7816400	7816647	7816657	7817277	ID=promoter-gene-HFP70_RS34705;Parent=gene-HFP70_RS34705;GeneStart=7816657;GeneEnd=7817277;ID=gene-HFP70_RS34705;Name=HFP70_RS34705;gbkey=Gene;gene_biotype=protein_coding;locus_tag=HFP70_RS34705;old_locus_tag=HFP70_34595;ID=cds-WP_366380698.1;Parent=gene-HFP70_RS34705;Dbxref=GenBank:WP_366380698.1;Name=WP_366380698.1;gbkey=CDS;inference=COORDINATES: similar to AA sequence:RefSeq:WP_018512825.1;locus_tag=HFP70_RS34705;product=ATP/GTP-binding protein;protein_id=WP_366380698.1;transl_table=11	HFP70_RS34705	+	WP_366380698.1	ATP/GTP-binding protein	1	7816520	7816539	44.8	-	Name=ACAWACCGACYGGBCGGTWT_NZ_CP096674.1-;Alias=MEME-1;ID=ACAWACCGACYGGBCGGTWT-MEME-1-767-NZ_CP096674.1;pvalue=3.27e-05;qvalue=0.67;sequence=GGCAACCGTCTGTACGGTCC;;FIMO_ID=767	118

### Sheet: Curated
gene_chr	promoter_start	promoter_end	gene_start	gene_end	gene_attributes	gene_strand	protein_id	description	COG_category	PFAMs	total_motifs	motif1_start	motif1_end	motif1_score	motif1_strand	motif1_attributes	motif1_distance	motif2_start	motif2_end	motif2_score	motif2_strand	motif2_attributes	motif2_distance	motif3_start	motif3_end	motif3_score	motif3_strand	motif3_attributes	motif3_distance	motif4_start	motif4_end	motif4_score	motif4_strand	motif4_attributes	motif4_distance	motif5_start	motif5_end	motif5_score	motif5_strand	motif5_attributes	motif5_distance	motif6_start	motif6_end	motif6_score	motif6_strand	motif6_attributes	motif6_distance	motif7_start	motif7_end	motif7_score	motif7_strand	motif7_attributes	motif7_distance
NZ_CP096674.1	8014042	8014332	8014342	8014998	ID=promoter-gene-HFP70_RS35725;Parent=gene-HFP70_RS35725;GeneStart=8014342;GeneEnd=8014998;ID=gene-HFP70_RS35725;Name=HFP70_RS35725;gbkey=Gene;gene_biotype=protein_coding;locus_tag=HFP70_RS35725;old_locus_tag=HFP70_35610;ID=cds-WP_404949113.1;Parent=gene-HFP70_RS35725;Dbxref=GenBank:WP_404949113.1;Name=WP_404949113.1;Ontology_term=GO:0006352,GO:0016987;gbkey=CDS;go_function=sigma factor activity|0016987||IEA;go_process=DNA-templated transcription initiation|0006352||IEA;inference=COORDINATES: protein motif:HMM:TIGR02937.1;locus_tag=HFP70_RS35725;product=RNA polymerase sigma factor;protein_id=WP_404949113.1;transl_table=11	+	WP_404949113.1	RNA polymerase sigma factor	K	Sigma70_r2,Sigma70_r4	7	8014182	8014201	72.2	+	Name=ACAWACCGACYGGBCGGTWT_NZ_CP096674.1+;Alias=MEME-1;ID=ACAWACCGACYGGBCGGTWT-MEME-1-8-NZ_CP096674.1;pvalue=5.97e-08;qvalue=0.12;sequence=ACAGACCATCCCGTCTGTTT;;FIMO_ID=8	141	8014288	8014297	46.5	+	Name=GKCGGTWTGT_NZ_CP096674.1+;Alias=MEME-2;ID=GKCGGTWTGT-MEME-2-159-NZ_CP096674.1;pvalue=2.23e-05;qvalue=1;sequence=GGCGGTATGC;;FIMO_ID=2524	45	8014184	8014203	45	-	Name=ACAWACCGACYGGBCGGTWT_NZ_CP096674.1-;Alias=MEME-1;ID=ACAWACCGACYGGBCGGTWT-MEME-1-733-NZ_CP096674.1;pvalue=3.13e-05;qvalue=0.67;sequence=GAAAACAGACGGGATGGTCT;;FIMO_ID=733	139	8014180	8014199	59.6	-	Name=ACAWACCGACYGGBCGGTWT_NZ_CP096674.1-;Alias=MEME-1;ID=ACAWACCGACYGGBCGGTWT-MEME-1-29-NZ_CP096674.1;pvalue=1.09e-06;qvalue=0.6;sequence=ACAGACGGGATGGTCTGTTT;;FIMO_ID=29	143	8014180	8014189	49	+	Name=RWRCMGACCG_NZ_CP096674.1+;Alias=MEME-3;ID=RWRCMGACCG-MEME-3-171-NZ_CP096674.1;pvalue=1.25e-05;qvalue=0.648;sequence=AAACAGACCA;;FIMO_ID=3377	153	8014150	8014169	44.1	+	Name=ACAWACCGACYGGBCGGTWT_NZ_CP096674.1+;Alias=MEME-1;ID=ACAWACCGACYGGBCGGTWT-MEME-1-904-NZ_CP096674.1;pvalue=3.9e-05;qvalue=0.67;sequence=GCAATCTGCCCCGACTGCAT;;FIMO_ID=904	173	8014051	8014060	43.4	-	Name=RWRCMGACCG_NZ_CP096674.1-;Alias=MEME-3;ID=RWRCMGACCG-MEME-3-1002-NZ_CP096674.1;pvalue=4.55e-05;qvalue=0.648;sequence=TTACCAACCG;;FIMO_ID=4208	282
NZ_CP096674.1	31507	31724	30628	31497	ID=promoter-gene-HFP70_RS00170;Parent=gene-HFP70_RS00170;GeneStart=30628;GeneEnd=31497;ID=gene-HFP70_RS00170;Name=HFP70_RS00170;gbkey=Gene;gene_biotype=protein_coding;locus_tag=HFP70_RS00170;old_locus_tag=HFP70_00170;ID=cds-WP_364986879.1;Parent=gene-HFP70_RS00170;Dbxref=GenBank:WP_364986879.1;Name=WP_364986879.1;Ontology_term=GO:0016740;gbkey=CDS;go_function=transferase activity|0016740||IEA;inference=COORDINATES: similar to AA sequence:RefSeq:WP_018515157.1;locus_tag=HFP70_RS00170;product=ScbA/BarX family gamma-butyrolactone biosynthesis protein;protein_id=WP_364986879.1;transl_table=11	-	WP_364986879.1	ScbA/BarX family gamma-butyrolactone biosynthesis protein	S	AfsA	5	31639	31658	88.8	+	Name=ACAWACCGACYGGBCGGTWT_NZ_CP096674.1+;Alias=MEME-1;ID=ACAWACCGACYGGBCGGTWT-MEME-1-2-NZ_CP096674.1;pvalue=1.3e-09;qvalue=0.0104;sequence=AGATACAGACTAAGCGGTTT;;FIMO_ID=2	161	31639	31648	44.4	-	Name=GKCGGTWTGT_NZ_CP096674.1-;Alias=MEME-2;ID=GKCGGTWTGT-MEME-2-265-NZ_CP096674.1;pvalue=3.66e-05;qvalue=1;sequence=GTCTGTATCT;;FIMO_ID=2630	151	31641	31650	43.6	+	Name=RWRCMGACCG_NZ_CP096674.1+;Alias=MEME-3;ID=RWRCMGACCG-MEME-3-992-NZ_CP096674.1;pvalue=4.38e-05;qvalue=0.648;sequence=ATACAGACTA;;FIMO_ID=4198	153	31641	31660	68.6	-	Name=ACAWACCGACYGGBCGGTWT_NZ_CP096674.1-;Alias=MEME-1;ID=ACAWACCGACYGGBCGGTWT-MEME-1-12-NZ_CP096674.1;pvalue=1.39e-07;qvalue=0.173;sequence=AAAAACCGCTTAGTCTGTAT;;FIMO_ID=12	163	31653	31662	55.3	-	Name=RWRCMGACCG_NZ_CP096674.1-;Alias=MEME-3;ID=RWRCMGACCG-MEME-3-29-NZ_CP096674.1;pvalue=2.94e-06;qvalue=0.648;sequence=AAAAAAACCG;;FIMO_ID=3235	165
NZ_CP096674.1	31498	31715	31725	32363	ID=promoter-gene-HFP70_RS00175;Parent=gene-HFP70_RS00175;GeneStart=31725;GeneEnd=32363;ID=gene-HFP70_RS00175;Name=HFP70_RS00175;gbkey=Gene;gene_biotype=protein_coding;locus_tag=HFP70_RS00175;old_locus_tag=HFP70_00175;ID=cds-WP_030565993.1;Parent=gene-HFP70_RS00175;Dbxref=GenBank:WP_030565993.1;Name=WP_030565993.1;gbkey=CDS;inference=COORDINATES: similar to AA sequence:RefSeq:WP_015606642.1;locus_tag=HFP70_RS00175;product=ScbR family autoregulator-binding transcription factor;protein_id=WP_030565993.1;transl_table=11	+	WP_030565993.1	ScbR family autoregulator-binding transcription factor	K	TetR_N	5	31639	31658	88.8	+	Name=ACAWACCGACYGGBCGGTWT_NZ_CP096674.1+;Alias=MEME-1;ID=ACAWACCGACYGGBCGGTWT-MEME-1-2-NZ_CP096674.1;pvalue=1.3e-09;qvalue=0.0104;sequence=AGATACAGACTAAGCGGTTT;;FIMO_ID=2	67	31653	31662	55.3	-	Name=RWRCMGACCG_NZ_CP096674.1-;Alias=MEME-3;ID=RWRCMGACCG-MEME-3-29-NZ_CP096674.1;pvalue=2.94e-06;qvalue=0.648;sequence=AAAAAAACCG;;FIMO_ID=3235	63	31641	31660	68.6	-	Name=ACAWACCGACYGGBCGGTWT_NZ_CP096674.1-;Alias=MEME-1;ID=ACAWACCGACYGGBCGGTWT-MEME-1-12-NZ_CP096674.1;pvalue=1.39e-07;qvalue=0.173;sequence=AAAAACCGCTTAGTCTGTAT;;FIMO_ID=12	65	31641	31650	43.6	+	Name=RWRCMGACCG_NZ_CP096674.1+;Alias=MEME-3;ID=RWRCMGACCG-MEME-3-992-NZ_CP096674.1;pvalue=4.38e-05;qvalue=0.648;sequence=ATACAGACTA;;FIMO_ID=4198	75	31639	31648	44.4	-	Name=GKCGGTWTGT_NZ_CP096674.1-;Alias=MEME-2;ID=GKCGGTWTGT-MEME-2-265-NZ_CP096674.1;pvalue=3.66e-05;qvalue=1;sequence=GTCTGTATCT;;FIMO_ID=2630	77
NZ_CP096674.1	1250050	1250198	1248736	1250040	ID=promoter-gene-HFP70_RS05495;Parent=gene-HFP70_RS05495;GeneStart=1248736;GeneEnd=1250040;ID=gene-HFP70_RS05495;Name=HFP70_RS05495;gbkey=Gene;gene_biotype=protein_coding;locus_tag=HFP70_RS05495;old_locus_tag=HFP70_05490;ID=cds-WP_366382108.1;Parent=gene-HFP70_RS05495;Dbxref=GenBank:WP_366382108.1;Name=WP_366382108.1;gbkey=CDS;inference=COORDINATES: similar to AA sequence:RefSeq:WP_018524016.1;locus_tag=HFP70_RS05495;product=glucarate dehydratase family protein;protein_id=WP_366382108.1;transl_table=11	-	WP_366382108.1	glucarate dehydratase family protein	M	MR_MLE_C,MR_MLE_N	5	1250123	1250142	103	+	Name=ACAWACCGACYGGBCGGTWT_NZ_CP096674.1+;Alias=MEME-1;ID=ACAWACCGACYGGBCGGTWT-MEME-1-1-NZ_CP096674.1;pvalue=4.55e-11;qvalue=0.00073;sequence=ACATACCGACTGGTCGGCAT;;FIMO_ID=1	102	1250123	1250132	64.9	-	Name=GKCGGTWTGT_NZ_CP096674.1-;Alias=MEME-2;ID=GKCGGTWTGT-MEME-2-2-NZ_CP096674.1;pvalue=3.25e-07;qvalue=0.747;sequence=GTCGGTATGT;;FIMO_ID=2367	92	1250125	1250134	46.4	+	Name=RWRCMGACCG_NZ_CP096674.1+;Alias=MEME-3;ID=RWRCMGACCG-MEME-3-466-NZ_CP096674.1;pvalue=2.28e-05;qvalue=0.648;sequence=ATACCGACTG;;FIMO_ID=3672	94	1250133	1250142	42.9	-	Name=RWRCMGACCG_NZ_CP096674.1-;Alias=MEME-3;ID=RWRCMGACCG-MEME-3-1129-NZ_CP096674.1;pvalue=5.14e-05;qvalue=0.648;sequence=ATGCCGACCA;;FIMO_ID=4335	102	1250125	1250144	50.6	-	Name=ACAWACCGACYGGBCGGTWT_NZ_CP096674.1-;Alias=MEME-1;ID=ACAWACCGACYGGBCGGTWT-MEME-1-172-NZ_CP096674.1;pvalue=8.67e-06;qvalue=0.669;sequence=TGATGCCGACCAGTCGGTAT;;FIMO_ID=172	104
NZ_CP096674.1	1250041	1250189	1250199	1251221	ID=promoter-gene-HFP70_RS05500;Parent=gene-HFP70_RS05500;GeneStart=1250199;GeneEnd=1251221;ID=gene-HFP70_RS05500;Name=HFP70_RS05500;gbkey=Gene;gene_biotype=protein_coding;locus_tag=HFP70_RS05500;old_locus_tag=HFP70_05495;ID=cds-WP_030570096.1;Parent=gene-HFP70_RS05500;Dbxref=GenBank:WP_030570096.1;Name=WP_030570096.1;gbkey=CDS;inference=COORDINATES: similar to AA sequence:RefSeq:WP_014045042.1;locus_tag=HFP70_RS05500;product=phosphotransferase family protein;protein_id=WP_030570096.1;transl_table=11	+	WP_030570096.1	phosphotransferase family protein	S	APH	5	1250123	1250142	103	+	Name=ACAWACCGACYGGBCGGTWT_NZ_CP096674.1+;Alias=MEME-1;ID=ACAWACCGACYGGBCGGTWT-MEME-1-1-NZ_CP096674.1;pvalue=4.55e-11;qvalue=0.00073;sequence=ACATACCGACTGGTCGGCAT;;FIMO_ID=1	57	1250125	1250144	50.6	-	Name=ACAWACCGACYGGBCGGTWT_NZ_CP096674.1-;Alias=MEME-1;ID=ACAWACCGACYGGBCGGTWT-MEME-1-172-NZ_CP096674.1;pvalue=8.67e-06;qvalue=0.669;sequence=TGATGCCGACCAGTCGGTAT;;FIMO_ID=172	55	1250133	1250142	42.9	-	Name=RWRCMGACCG_NZ_CP096674.1-;Alias=MEME-3;ID=RWRCMGACCG-MEME-3-1129-NZ_CP096674.1;pvalue=5.14e-05;qvalue=0.648;sequence=ATGCCGACCA;;FIMO_ID=4335	57	1250125	1250134	46.4	+	Name=RWRCMGACCG_NZ_CP096674.1+;Alias=MEME-3;ID=RWRCMGACCG-MEME-3-466-NZ_CP096674.1;pvalue=2.28e-05;qvalue=0.648;sequence=ATACCGACTG;;FIMO_ID=3672	65	1250123	1250132	64.9	-	Name=GKCGGTWTGT_NZ_CP096674.1-;Alias=MEME-2;ID=GKCGGTWTGT-MEME-2-2-NZ_CP096674.1;pvalue=3.25e-07;qvalue=0.747;sequence=GTCGGTATGT;;FIMO_ID=2367	67
NZ_CP096674.1	29518	29673	28822	29508	ID=promoter-gene-HFP70_RS00160;Parent=gene-HFP70_RS00160;GeneStart=28822;GeneEnd=29508;ID=gene-HFP70_RS00160;Name=HFP70_RS00160;gbkey=Gene;gene_biotype=protein_coding;locus_tag=HFP70_RS00160;old_locus_tag=HFP70_00160;ID=cds-WP_164235131.1;Parent=gene-HFP70_RS00160;Dbxref=GenBank:WP_164235131.1;Name=WP_164235131.1;gbkey=CDS;inference=COORDINATES: similar to AA sequence:RefSeq:WP_018515159.1;locus_tag=HFP70_RS00160;product=ScbR family autoregulator-binding transcription factor;protein_id=WP_164235131.1;transl_table=11	-	WP_164235131.1	ScbR family autoregulator-binding transcription factor	K	TetR_N	4	29614	29633	81.5	+	Name=ACAWACCGACYGGBCGGTWT_NZ_CP096674.1+;Alias=MEME-1;ID=ACAWACCGACYGGBCGGTWT-MEME-1-4-NZ_CP096674.1;pvalue=7.03e-09;qvalue=0.0282;sequence=TCAAACCAACTTACCGGTTT;;FIMO_ID=4	125	29614	29623	44.1	-	Name=GKCGGTWTGT_NZ_CP096674.1-;Alias=MEME-2;ID=GKCGGTWTGT-MEME-2-283-NZ_CP096674.1;pvalue=3.9e-05;qvalue=1;sequence=GTTGGTTTGA;;FIMO_ID=2648	115	29616	29635	60.2	-	Name=ACAWACCGACYGGBCGGTWT_NZ_CP096674.1-;Alias=MEME-1;ID=ACAWACCGACYGGBCGGTWT-MEME-1-26-NZ_CP096674.1;pvalue=9.55e-07;qvalue=0.584;sequence=TCAAACCGGTAAGTTGGTTT;;FIMO_ID=26	127	29656	29665	41.1	-	Name=RWRCMGACCG_NZ_CP096674.1-;Alias=MEME-3;ID=RWRCMGACCG-MEME-3-1598-NZ_CP096674.1;pvalue=7.78e-05;qvalue=0.665;sequence=GTGCCGACCG;;FIMO_ID=4804	157
NZ_CP096674.1	96373	96561	94864	96363	ID=promoter-gene-HFP70_RS00480;Parent=gene-HFP70_RS00480;GeneStart=94864;GeneEnd=96363;ID=gene-HFP70_RS00480;Name=HFP70_RS00480;gbkey=Gene;gene_biotype=protein_coding;locus_tag=HFP70_RS00480;old_locus_tag=HFP70_00480;ID=cds-WP_366382988.1;Parent=gene-HFP70_RS00480;Dbxref=GenBank:WP_366382988.1;Name=WP_366382988.1;gbkey=CDS;inference=COORDINATES: similar to AA sequence:RefSeq:WP_015606702.1;locus_tag=HFP70_RS00480;product=acyl-CoA synthetase;protein_id=WP_366382988.1;transl_table=11	-	WP_366382988.1	acyl-CoA synthetase	IQ	AMP-binding,AMP-binding_C	4	96448	96467	48	+	Name=ACAWACCGACYGGBCGGTWT_NZ_CP096674.1+;Alias=MEME-1;ID=ACAWACCGACYGGBCGGTWT-MEME-1-363-NZ_CP096674.1;pvalue=1.59e-05;qvalue=0.669;sequence=GGATACCGACCAGACGGTTG;;FIMO_ID=363	104	96448	96457	45.1	-	Name=GKCGGTWTGT_NZ_CP096674.1-;Alias=MEME-2;ID=GKCGGTWTGT-MEME-2-199-NZ_CP096674.1;pvalue=3.07e-05;qvalue=1;sequence=GTCGGTATCC;;FIMO_ID=2564	94	96450	96459	50.4	+	Name=RWRCMGACCG_NZ_CP096674.1+;Alias=MEME-3;ID=RWRCMGACCG-MEME-3-111-NZ_CP096674.1;pvalue=9.12e-06;qvalue=0.648;sequence=ATACCGACCA;;FIMO_ID=3317	96	96450	96469	42.9	-	Name=ACAWACCGACYGGBCGGTWT_NZ_CP096674.1-;Alias=MEME-1;ID=ACAWACCGACYGGBCGGTWT-MEME-1-1210-NZ_CP096674.1;pvalue=5.15e-05;qvalue=0.67;sequence=GTCAACCGTCTGGTCGGTAT;;FIMO_ID=1210	106
NZ_CP096674.1	96364	96552	96562	98982	ID=promoter-gene-HFP70_RS00485;Parent=gene-HFP70_RS00485;GeneStart=96562;GeneEnd=98982;ID=gene-HFP70_RS00485;Name=HFP70_RS00485;gbkey=Gene;gene_biotype=protein_coding;locus_tag=HFP70_RS00485;old_locus_tag=HFP70_00485;ID=cds-WP_366382989.1;Parent=gene-HFP70_RS00485;Dbxref=GenBank:WP_366382989.1;Name=WP_366382989.1;Ontology_term=GO:0017000,GO:0016787;gbkey=CDS;go_function=hydrolase activity|0016787||IEA;go_process=antibiotic biosynthetic process|0017000||IEA;inference=COORDINATES: similar to AA sequence:RefSeq:WP_019761833.1;locus_tag=HFP70_RS00485;product=penicillin acylase family protein;protein_id=WP_366382989.1;transl_table=11	+	WP_366382989.1	penicillin acylase family protein	S	Penicil_amidase	4	96448	96467	48	+	Name=ACAWACCGACYGGBCGGTWT_NZ_CP096674.1+;Alias=MEME-1;ID=ACAWACCGACYGGBCGGTWT-MEME-1-363-NZ_CP096674.1;pvalue=1.59e-05;qvalue=0.669;sequence=GGATACCGACCAGACGGTTG;;FIMO_ID=363	95	96450	96469	42.9	-	Name=ACAWACCGACYGGBCGGTWT_NZ_CP096674.1-;Alias=MEME-1;ID=ACAWACCGACYGGBCGGTWT-MEME-1-1210-NZ_CP096674.1;pvalue=5.15e-05;qvalue=0.67;sequence=GTCAACCGTCTGGTCGGTAT;;FIMO_ID=1210	93	96450	96459	50.4	+	Name=RWRCMGACCG_NZ_CP096674.1+;Alias=MEME-3;ID=RWRCMGACCG-MEME-3-111-NZ_CP096674.1;pvalue=9.12e-06;qvalue=0.648;sequence=ATACCGACCA;;FIMO_ID=3317	103	96448	96457	45.1	-	Name=GKCGGTWTGT_NZ_CP096674.1-;Alias=MEME-2;ID=GKCGGTWTGT-MEME-2-199-NZ_CP096674.1;pvalue=3.07e-05;qvalue=1;sequence=GTCGGTATCC;;FIMO_ID=2564	105
NZ_CP096674.1	1257202	1257391	1256419	1257192	ID=promoter-gene-HFP70_RS05525;Parent=gene-HFP70_RS05525;GeneStart=1256419;GeneEnd=1257192;ID=gene-HFP70_RS05525;Name=HFP70_RS05525;gbkey=Gene;gene_biotype=protein_coding;locus_tag=HFP70_RS05525;old_locus_tag=HFP70_05520;ID=cds-WP_364983626.1;Parent=gene-HFP70_RS05525;Dbxref=GenBank:WP_364983626.1;Name=WP_364983626.1;Ontology_term=GO:0016491;gbkey=CDS;go_function=oxidoreductase activity|0016491||IEA;inference=COORDINATES: similar to AA sequence:RefSeq:WP_010057062.1;locus_tag=HFP70_RS05525;product=SDR family oxidoreductase;protein_id=WP_364983626.1;transl_table=11	-	WP_364983626.1	SDR family oxidoreductase	S	adh_short	4	1257218	1257237	73.5	+	Name=ACAWACCGACYGGBCGGTWT_NZ_CP096674.1+;Alias=MEME-1;ID=ACAWACCGACYGGBCGGTWT-MEME-1-7-NZ_CP096674.1;pvalue=4.5e-08;qvalue=0.103;sequence=GCAGACTAACCGGTCGGTAT;;FIMO_ID=7	45	1257228	1257237	57.5	-	Name=RWRCMGACCG_NZ_CP096674.1-;Alias=MEME-3;ID=RWRCMGACCG-MEME-3-11-NZ_CP096674.1;pvalue=1.79e-06;qvalue=0.648;sequence=ATACCGACCG;;FIMO_ID=3217	45	1257220	1257239	48.3	-	Name=ACAWACCGACYGGBCGGTWT_NZ_CP096674.1-;Alias=MEME-1;ID=ACAWACCGACYGGBCGGTWT-MEME-1-337-NZ_CP096674.1;pvalue=1.46e-05;qvalue=0.669;sequence=ACATACCGACCGGTTAGTCT;;FIMO_ID=337	47	1257230	1257239	64.9	+	Name=GKCGGTWTGT_NZ_CP096674.1+;Alias=MEME-2;ID=GKCGGTWTGT-MEME-2-3-NZ_CP096674.1;pvalue=3.25e-07;qvalue=0.747;sequence=GTCGGTATGT;;FIMO_ID=2368	47
NZ_CP096674.1	1257193	1257382	1257392	1258657	ID=promoter-gene-HFP70_RS05530;Parent=gene-HFP70_RS05530;GeneStart=1257392;GeneEnd=1258657;ID=gene-HFP70_RS05530;Name=HFP70_RS05530;gbkey=Gene;gene_biotype=protein_coding;locus_tag=HFP70_RS05530;old_locus_tag=HFP70_05525;ID=cds-WP_366382111.1;Parent=gene-HFP70_RS05530;Dbxref=GenBank:WP_366382111.1;Name=WP_366382111.1;gbkey=CDS;inference=COORDINATES: similar to AA sequence:RefSeq:WP_003970113.1;locus_tag=HFP70_RS05530;product=DUF1343 domain-containing protein;protein_id=WP_366382111.1;transl_table=11	+	WP_366382111.1	DUF1343 domain-containing protein	S	DUF1343	4	1257218	1257237	73.5	+	Name=ACAWACCGACYGGBCGGTWT_NZ_CP096674.1+;Alias=MEME-1;ID=ACAWACCGACYGGBCGGTWT-MEME-1-7-NZ_CP096674.1;pvalue=4.5e-08;qvalue=0.103;sequence=GCAGACTAACCGGTCGGTAT;;FIMO_ID=7	155	1257220	1257239	48.3	-	Name=ACAWACCGACYGGBCGGTWT_NZ_CP096674.1-;Alias=MEME-1;ID=ACAWACCGACYGGBCGGTWT-MEME-1-337-NZ_CP096674.1;pvalue=1.46e-05;qvalue=0.669;sequence=ACATACCGACCGGTTAGTCT;;FIMO_ID=337	153	1257230	1257239	64.9	+	Name=GKCGGTWTGT_NZ_CP096674.1+;Alias=MEME-2;ID=GKCGGTWTGT-MEME-2-3-NZ_CP096674.1;pvalue=3.25e-07;qvalue=0.747;sequence=GTCGGTATGT;;FIMO_ID=2368	153	1257228	1257237	57.5	-	Name=RWRCMGACCG_NZ_CP096674.1-;Alias=MEME-3;ID=RWRCMGACCG-MEME-3-11-NZ_CP096674.1;pvalue=1.79e-06;qvalue=0.648;sequence=ATACCGACCG;;FIMO_ID=3217	155
NZ_CP096674.1	1284160	1284277	1281967	1284150	ID=promoter-gene-HFP70_RS05655;Parent=gene-HFP70_RS05655;GeneStart=1281967;GeneEnd=1284150;ID=gene-HFP70_RS05655;Name=HFP70_RS05655;gbkey=Gene;gene_biotype=protein_coding;locus_tag=HFP70_RS05655;old_locus_tag=HFP70_05650;ID=cds-WP_366382123.1;Parent=gene-HFP70_RS05655;Dbxref=GenBank:WP_366382123.1;Name=WP_366382123.1;Ontology_term=GO:0016491;gbkey=CDS;go_function=oxidoreductase activity|0016491||IEA;inference=COORDINATES: similar to AA sequence:RefSeq:WP_018515432.1;locus_tag=HFP70_RS05655;product=molybdopterin-dependent oxidoreductase;protein_id=WP_366382123.1;transl_table=11	-	WP_366382123.1	molybdopterin-dependent oxidoreductase	C	Molybdop_Fe4S4,Molybdopterin,Molydop_binding	4	1284202	1284221	50.3	-	Name=ACAWACCGACYGGBCGGTWT_NZ_CP096674.1-;Alias=MEME-1;ID=ACAWACCGACYGGBCGGTWT-MEME-1-191-NZ_CP096674.1;pvalue=9.4e-06;qvalue=0.669;sequence=GCATGCCTACCGGTCGGTAT;;FIMO_ID=191	71	1284200	1284209	52.8	-	Name=GKCGGTWTGT_NZ_CP096674.1-;Alias=MEME-2;ID=GKCGGTWTGT-MEME-2-41-NZ_CP096674.1;pvalue=5.22e-06;qvalue=1;sequence=GTCGGTATGC;;FIMO_ID=2406	59	1284202	1284211	57.5	+	Name=RWRCMGACCG_NZ_CP096674.1+;Alias=MEME-3;ID=RWRCMGACCG-MEME-3-12-NZ_CP096674.1;pvalue=1.79e-06;qvalue=0.648;sequence=ATACCGACCG;;FIMO_ID=3218	61	1284200	1284219	49.6	+	Name=ACAWACCGACYGGBCGGTWT_NZ_CP096674.1+;Alias=MEME-1;ID=ACAWACCGACYGGBCGGTWT-MEME-1-240-NZ_CP096674.1;pvalue=1.09e-05;qvalue=0.669;sequence=GCATACCGACCGGTAGGCAT;;FIMO_ID=240	69
NZ_CP096674.1	1678250	1678413	1676861	1678240	ID=promoter-gene-HFP70_RS07460;Parent=gene-HFP70_RS07460;GeneStart=1676861;GeneEnd=1678240;ID=gene-HFP70_RS07460;Name=HFP70_RS07460;gbkey=Gene;gene_biotype=protein_coding;locus_tag=HFP70_RS07460;old_locus_tag=HFP70_07450;ID=cds-WP_366379692.1;Parent=gene-HFP70_RS07460;Dbxref=GenBank:WP_366379692.1;Name=WP_366379692.1;Ontology_term=GO:0003677;gbkey=CDS;go_function=DNA binding|0003677||IEA;inference=COORDINATES: similar to AA sequence:RefSeq:WP_003969751.1;locus_tag=HFP70_RS07460;product=helix-turn-helix domain-containing protein;protein_id=WP_366379692.1;transl_table=11	-	WP_366379692.1	helix-turn-helix domain-containing protein	QT	HTH_30	4	1678347	1678366	86.6	-	Name=ACAWACCGACYGGBCGGTWT_NZ_CP096674.1-;Alias=MEME-1;ID=ACAWACCGACYGGBCGGTWT-MEME-1-3-NZ_CP096674.1;pvalue=2.18e-09;qvalue=0.0117;sequence=AGGTACCGACCGGGCGGTAT;;FIMO_ID=3	126	1678345	1678354	46.5	-	Name=GKCGGTWTGT_NZ_CP096674.1-;Alias=MEME-2;ID=GKCGGTWTGT-MEME-2-149-NZ_CP096674.1;pvalue=2.23e-05;qvalue=1;sequence=GGCGGTATGC;;FIMO_ID=2514	114	1678345	1678364	70.7	+	Name=ACAWACCGACYGGBCGGTWT_NZ_CP096674.1+;Alias=MEME-1;ID=ACAWACCGACYGGBCGGTWT-MEME-1-9-NZ_CP096674.1;pvalue=8.45e-08;qvalue=0.151;sequence=GCATACCGCCCGGTCGGTAC;;FIMO_ID=9	124	1678355	1678364	47.6	-	Name=RWRCMGACCG_NZ_CP096674.1-;Alias=MEME-3;ID=RWRCMGACCG-MEME-3-271-NZ_CP096674.1;pvalue=1.72e-05;qvalue=0.648;sequence=GTACCGACCG;;FIMO_ID=3477	124
NZ_CP096674.1	3136748	3136931	3134183	3136738	ID=promoter-gene-HFP70_RS13940;Parent=gene-HFP70_RS13940;GeneStart=3134183;GeneEnd=3136738;ID=gene-HFP70_RS13940;Name=HFP70_RS13940;gbkey=Gene;gene_biotype=protein_coding;locus_tag=HFP70_RS13940;old_locus_tag=HFP70_13905;ID=cds-WP_366381480.1;Parent=gene-HFP70_RS13940;Dbxref=GenBank:WP_366381480.1;Name=WP_366381480.1;Ontology_term=GO:0030655,GO:0008800;gbkey=CDS;go_function=beta-lactamase activity|0008800||IEA;go_process=beta-lactam antibiotic catabolic process|0030655||IEA;inference=COORDINATES: similar to AA sequence:RefSeq:WP_018515794.1;locus_tag=HFP70_RS13940;product=serine hydrolase;protein_id=WP_366381480.1;transl_table=11	-	WP_366381480.1	serine hydrolase	M	Peptidase_S11	4	3136832	3136851	43.6	+	Name=ACAWACCGACYGGBCGGTWT_NZ_CP096674.1+;Alias=MEME-1;ID=ACAWACCGACYGGBCGGTWT-MEME-1-1021-NZ_CP096674.1;pvalue=4.39e-05;qvalue=0.67;sequence=AACGACATACCTACCGGTTC;;FIMO_ID=1021	113	3136836	3136845	56	-	Name=GKCGGTWTGT_NZ_CP096674.1-;Alias=MEME-2;ID=GKCGGTWTGT-MEME-2-22-NZ_CP096674.1;pvalue=2.52e-06;qvalue=1;sequence=GTAGGTATGT;;FIMO_ID=2387	107	3136838	3136847	43.6	+	Name=RWRCMGACCG_NZ_CP096674.1+;Alias=MEME-3;ID=RWRCMGACCG-MEME-3-954-NZ_CP096674.1;pvalue=4.38e-05;qvalue=0.648;sequence=ATACCTACCG;;FIMO_ID=4160	109	3136836	3136855	41.6	+	Name=ACAWACCGACYGGBCGGTWT_NZ_CP096674.1+;Alias=MEME-1;ID=ACAWACCGACYGGBCGGTWT-MEME-1-1646-NZ_CP096674.1;pvalue=6.96e-05;qvalue=0.675;sequence=ACATACCTACCGGTTCCCAT;;FIMO_ID=1646	117
NZ_CP096674.1	3136739	3136922	3136932	3137651	ID=promoter-gene-HFP70_RS13945;Parent=gene-HFP70_RS13945;GeneStart=3136932;GeneEnd=3137651;ID=gene-HFP70_RS13945;Name=HFP70_RS13945;gbkey=Gene;gene_biotype=protein_coding;locus_tag=HFP70_RS13945;old_locus_tag=HFP70_13910;ID=cds-WP_015609174.1;Parent=gene-HFP70_RS13945;Dbxref=GenBank:WP_015609174.1;Name=WP_015609174.1;Ontology_term=GO:0070273;gbkey=CDS;go_function=phosphatidylinositol-4-phosphate binding|0070273||IEA;inference=COORDINATES: similar to AA sequence:RefSeq:WP_006125323.1;locus_tag=HFP70_RS13945;product=GPP34 family phosphoprotein;protein_id=WP_015609174.1;transl_table=11	+	WP_015609174.1	GPP34 family phosphoprotein	S	GPP34	4	3136832	3136851	43.6	+	Name=ACAWACCGACYGGBCGGTWT_NZ_CP096674.1+;Alias=MEME-1;ID=ACAWACCGACYGGBCGGTWT-MEME-1-1021-NZ_CP096674.1;pvalue=4.39e-05;qvalue=0.67;sequence=AACGACATACCTACCGGTTC;;FIMO_ID=1021	81	3136836	3136855	41.6	+	Name=ACAWACCGACYGGBCGGTWT_NZ_CP096674.1+;Alias=MEME-1;ID=ACAWACCGACYGGBCGGTWT-MEME-1-1646-NZ_CP096674.1;pvalue=6.96e-05;qvalue=0.675;sequence=ACATACCTACCGGTTCCCAT;;FIMO_ID=1646	77	3136838	3136847	43.6	+	Name=RWRCMGACCG_NZ_CP096674.1+;Alias=MEME-3;ID=RWRCMGACCG-MEME-3-954-NZ_CP096674.1;pvalue=4.38e-05;qvalue=0.648;sequence=ATACCTACCG;;FIMO_ID=4160	85	3136836	3136845	56	-	Name=GKCGGTWTGT_NZ_CP096674.1-;Alias=MEME-2;ID=GKCGGTWTGT-MEME-2-22-NZ_CP096674.1;pvalue=2.52e-06;qvalue=1;sequence=GTAGGTATGT;;FIMO_ID=2387	87
NZ_CP096674.1	4560945	4561072	4560336	4560935	ID=promoter-gene-HFP70_RS20415;Parent=gene-HFP70_RS20415;GeneStart=4560336;GeneEnd=4560935;ID=gene-HFP70_RS20415;Name=HFP70_RS20415;gbkey=Gene;gene_biotype=protein_coding;locus_tag=HFP70_RS20415;old_locus_tag=HFP70_20380;ID=cds-WP_366380013.1;Parent=gene-HFP70_RS20415;Dbxref=GenBank:WP_366380013.1;Name=WP_366380013.1;gbkey=CDS;inference=COORDINATES: similar to AA sequence:RefSeq:WP_018958676.1;locus_tag=HFP70_RS20415;product=TetR/AcrR family transcriptional regulator;protein_id=WP_366380013.1;transl_table=11	-	WP_366380013.1	TetR/AcrR family transcriptional regulator	K	TetR_C_6,TetR_N	4	4561012	4561031	54.9	-	Name=ACAWACCGACYGGBCGGTWT_NZ_CP096674.1-;Alias=MEME-1;ID=ACAWACCGACYGGBCGGTWT-MEME-1-66-NZ_CP096674.1;pvalue=3.2e-06;qvalue=0.669;sequence=CAATACCGACCGCTTGGTAA;;FIMO_ID=66	96	4561010	4561029	50.2	+	Name=ACAWACCGACYGGBCGGTWT_NZ_CP096674.1+;Alias=MEME-1;ID=ACAWACCGACYGGBCGGTWT-MEME-1-199-NZ_CP096674.1;pvalue=9.62e-06;qvalue=0.669;sequence=ACTTACCAAGCGGTCGGTAT;;FIMO_ID=199	94	4561020	4561029	57.5	-	Name=RWRCMGACCG_NZ_CP096674.1-;Alias=MEME-3;ID=RWRCMGACCG-MEME-3-18-NZ_CP096674.1;pvalue=1.79e-06;qvalue=0.648;sequence=ATACCGACCG;;FIMO_ID=3224	94	4561022	4561031	42	+	Name=GKCGGTWTGT_NZ_CP096674.1+;Alias=MEME-2;ID=GKCGGTWTGT-MEME-2-534-NZ_CP096674.1;pvalue=6.36e-05;qvalue=1;sequence=GTCGGTATTG;;FIMO_ID=2899	96
NZ_CP096674.1	4560936	4561063	4561073	4563355	ID=promoter-gene-HFP70_RS20420;Parent=gene-HFP70_RS20420;GeneStart=4561073;GeneEnd=4563355;ID=gene-HFP70_RS20420;Name=HFP70_RS20420;gbkey=Gene;gene_biotype=protein_coding;locus_tag=HFP70_RS20420;old_locus_tag=HFP70_20385;ID=cds-WP_404949593.1;Parent=gene-HFP70_RS20420;Dbxref=GenBank:WP_404949593.1;Name=WP_404949593.1;Ontology_term=GO:0005975,GO:0004553;gbkey=CDS;go_function=hydrolase activity%2C hydrolyzing O-glycosyl compounds|0004553||IEA;go_process=carbohydrate metabolic process|0005975||IEA;inference=COORDINATES: similar to AA sequence:RefSeq:WP_007450053.1;locus_tag=HFP70_RS20420;product=glycoside hydrolase family 3 N-terminal domain-containing protein;protein_id=WP_404949593.1;transl_table=11	+	WP_404949593.1	glycoside hydrolase family 3 N-terminal domain-containing protein	G	Fn3-like,Glyco_hydro_3,Glyco_hydro_3_C	4	4561012	4561031	54.9	-	Name=ACAWACCGACYGGBCGGTWT_NZ_CP096674.1-;Alias=MEME-1;ID=ACAWACCGACYGGBCGGTWT-MEME-1-66-NZ_CP096674.1;pvalue=3.2e-06;qvalue=0.669;sequence=CAATACCGACCGCTTGGTAA;;FIMO_ID=66	42	4561022	4561031	42	+	Name=GKCGGTWTGT_NZ_CP096674.1+;Alias=MEME-2;ID=GKCGGTWTGT-MEME-2-534-NZ_CP096674.1;pvalue=6.36e-05;qvalue=1;sequence=GTCGGTATTG;;FIMO_ID=2899	42	4561010	4561029	50.2	+	Name=ACAWACCGACYGGBCGGTWT_NZ_CP096674.1+;Alias=MEME-1;ID=ACAWACCGACYGGBCGGTWT-MEME-1-199-NZ_CP096674.1;pvalue=9.62e-06;qvalue=0.669;sequence=ACTTACCAAGCGGTCGGTAT;;FIMO_ID=199	44	4561020	4561029	57.5	-	Name=RWRCMGACCG_NZ_CP096674.1-;Alias=MEME-3;ID=RWRCMGACCG-MEME-3-18-NZ_CP096674.1;pvalue=1.79e-06;qvalue=0.648;sequence=ATACCGACCG;;FIMO_ID=3224	44
NZ_CP096674.1	5675062	5675352	5675362	5676012	ID=promoter-gene-HFP70_RS25740;Parent=gene-HFP70_RS25740;GeneStart=5675362;GeneEnd=5676012;ID=gene-HFP70_RS25740;Name=HFP70_RS25740;gbkey=Gene;gene_biotype=protein_coding;locus_tag=HFP70_RS25740;old_locus_tag=HFP70_25690;ID=cds-WP_030568991.1;Parent=gene-HFP70_RS25740;Dbxref=GenBank:WP_030568991.1;Name=WP_030568991.1;gbkey=CDS;inference=COORDINATES: similar to AA sequence:RefSeq:WP_003966202.1;locus_tag=HFP70_RS25740;product=DUF6230 family protein;protein_id=WP_030568991.1;transl_table=11	+	WP_030568991.1	DUF6230 family protein	-	-	4	5675059	5675078	48.5	+	Name=ACAWACCGACYGGBCGGTWT_NZ_CP096674.1+;Alias=MEME-1;ID=ACAWACCGACYGGBCGGTWT-MEME-1-321-NZ_CP096674.1;pvalue=1.39e-05;qvalue=0.669;sequence=CCATACCTTCGGCCCGGTCT;;FIMO_ID=321	284	5675206	5675215	41	+	Name=GKCGGTWTGT_NZ_CP096674.1+;Alias=MEME-2;ID=GKCGGTWTGT-MEME-2-630-NZ_CP096674.1;pvalue=7.88e-05;qvalue=1;sequence=AGTGGTTTGT;;FIMO_ID=2995	147	5675086	5675105	40.7	-	Name=ACAWACCGACYGGBCGGTWT_NZ_CP096674.1-;Alias=MEME-1;ID=ACAWACCGACYGGBCGGTWT-MEME-1-2024-NZ_CP096674.1;pvalue=8.54e-05;qvalue=0.675;sequence=CCCAACAGGCCCCTCGGCAC;;FIMO_ID=2024	257	5675059	5675068	40.1	-	Name=GKCGGTWTGT_NZ_CP096674.1-;Alias=MEME-2;ID=GKCGGTWTGT-MEME-2-822-NZ_CP096674.1;pvalue=9.84e-05;qvalue=1;sequence=GAAGGTATGG;;FIMO_ID=3187	294
NZ_CP096674.1	214863	215039	213327	214853	ID=promoter-gene-HFP70_RS00845;Parent=gene-HFP70_RS00845;GeneStart=213327;GeneEnd=214853;ID=gene-HFP70_RS00845;Name=HFP70_RS00845;gbkey=Gene;gene_biotype=protein_coding;locus_tag=HFP70_RS00845;old_locus_tag=HFP70_00855;ID=cds-WP_366382708.1;Parent=gene-HFP70_RS00845;Dbxref=GenBank:WP_366382708.1;Name=WP_366382708.1;gbkey=CDS;inference=COORDINATES: similar to AA sequence:RefSeq:WP_018491192.1;locus_tag=HFP70_RS00845;product=ABC transporter substrate-binding protein;protein_id=WP_366382708.1;transl_table=11	-	WP_366382708.1	ABC transporter substrate-binding protein	E	SBP_bac_5	3	214925	214944	59.2	-	Name=ACAWACCGACYGGBCGGTWT_NZ_CP096674.1-;Alias=MEME-1;ID=ACAWACCGACYGGBCGGTWT-MEME-1-32-NZ_CP096674.1;pvalue=1.2e-06;qvalue=0.6;sequence=AAAAACCTACCAAGTGGTTA;;FIMO_ID=32	91	214935	214944	43	+	Name=GKCGGTWTGT_NZ_CP096674.1+;Alias=MEME-2;ID=GKCGGTWTGT-MEME-2-413-NZ_CP096674.1;pvalue=4.98e-05;qvalue=1;sequence=GTAGGTTTTT;;FIMO_ID=2778	91	214957	214976	46.1	-	Name=ACAWACCGACYGGBCGGTWT_NZ_CP096674.1-;Alias=MEME-1;ID=ACAWACCGACYGGBCGGTWT-MEME-1-579-NZ_CP096674.1;pvalue=2.42e-05;qvalue=0.669;sequence=CGGAACTTACCAGCTGGTTA;;FIMO_ID=579	123
NZ_CP096674.1	214854	215030	215040	215780	ID=promoter-gene-HFP70_RS00850;Parent=gene-HFP70_RS00850;GeneStart=215040;GeneEnd=215780;ID=gene-HFP70_RS00850;Name=HFP70_RS00850;gbkey=Gene;gene_biotype=protein_coding;locus_tag=HFP70_RS00850;old_locus_tag=HFP70_00860;ID=cds-WP_366382707.1;Parent=gene-HFP70_RS00850;Dbxref=GenBank:WP_366382707.1;Name=WP_366382707.1;gbkey=CDS;inference=COORDINATES: similar to AA sequence:RefSeq:WP_018491193.1;locus_tag=HFP70_RS00850;product=TetR/AcrR family transcriptional regulator;protein_id=WP_366382707.1;transl_table=11	+	WP_366382707.1	TetR/AcrR family transcriptional regulator	K	TetR_C_6,TetR_N	3	214925	214944	59.2	-	Name=ACAWACCGACYGGBCGGTWT_NZ_CP096674.1-;Alias=MEME-1;ID=ACAWACCGACYGGBCGGTWT-MEME-1-32-NZ_CP096674.1;pvalue=1.2e-06;qvalue=0.6;sequence=AAAAACCTACCAAGTGGTTA;;FIMO_ID=32	96	214957	214976	46.1	-	Name=ACAWACCGACYGGBCGGTWT_NZ_CP096674.1-;Alias=MEME-1;ID=ACAWACCGACYGGBCGGTWT-MEME-1-579-NZ_CP096674.1;pvalue=2.42e-05;qvalue=0.669;sequence=CGGAACTTACCAGCTGGTTA;;FIMO_ID=579	64	214935	214944	43	+	Name=GKCGGTWTGT_NZ_CP096674.1+;Alias=MEME-2;ID=GKCGGTWTGT-MEME-2-413-NZ_CP096674.1;pvalue=4.98e-05;qvalue=1;sequence=GTAGGTTTTT;;FIMO_ID=2778	96
NZ_CP096674.1	874098	874388	870965	874088	ID=promoter-gene-HFP70_RS03835;Parent=gene-HFP70_RS03835;GeneStart=870965;GeneEnd=874088;ID=gene-HFP70_RS03835;Name=HFP70_RS03835;gbkey=Gene;gene_biotype=rRNA;locus_tag=HFP70_RS03835;old_locus_tag=HFP70_03830;ID=rna-HFP70_RS03835;Parent=gene-HFP70_RS03835;Dbxref=RFAM:RF02541;gbkey=rRNA;inference=COORDINATES: profile:INFERNAL:1.1.5;locus_tag=HFP70_RS03835;product=23S ribosomal RNA	-		23S ribosomal RNA			3	874279	874298	40.7	+	Name=ACAWACCGACYGGBCGGTWT_NZ_CP096674.1+;Alias=MEME-1;ID=ACAWACCGACYGGBCGGTWT-MEME-1-1994-NZ_CP096674.1;pvalue=8.44e-05;qvalue=0.675;sequence=ACCAACCGACCGTGCCGAAT;;FIMO_ID=1994	210	874275	874284	47.9	-	Name=GKCGGTWTGT_NZ_CP096674.1-;Alias=MEME-2;ID=GKCGGTWTGT-MEME-2-122-NZ_CP096674.1;pvalue=1.61e-05;qvalue=1;sequence=GTTGGTTTCT;;FIMO_ID=2487	196	874277	874286	54.3	+	Name=RWRCMGACCG_NZ_CP096674.1+;Alias=MEME-3;ID=RWRCMGACCG-MEME-3-32-NZ_CP096674.1;pvalue=3.74e-06;qvalue=0.648;sequence=AAACCAACCG;;FIMO_ID=3238	198
NZ_CP096674.1	1105119	1105203	1103940	1105109	ID=promoter-gene-HFP70_RS04860;Parent=gene-HFP70_RS04860;GeneStart=1103940;GeneEnd=1105109;ID=gene-HFP70_RS04860;Name=HFP70_RS04860;gbkey=Gene;gene_biotype=protein_coding;locus_tag=HFP70_RS04860;old_locus_tag=HFP70_04855;ID=cds-WP_366382057.1;Parent=gene-HFP70_RS04860;Dbxref=GenBank:WP_366382057.1;Name=WP_366382057.1;gbkey=CDS;inference=COORDINATES: similar to AA sequence:RefSeq:WP_018487836.1;locus_tag=HFP70_RS04860;product=serine hydrolase domain-containing protein;protein_id=WP_366382057.1;transl_table=11	-	WP_366382057.1	serine hydrolase domain-containing protein	V	Beta-lactamase	3	1105152	1105171	49.1	-	Name=ACAWACCGACYGGBCGGTWT_NZ_CP096674.1-;Alias=MEME-1;ID=ACAWACCGACYGGBCGGTWT-MEME-1-265-NZ_CP096674.1;pvalue=1.23e-05;qvalue=0.669;sequence=CCGGTCCGACCAGTCGGTAC;;FIMO_ID=265	62	1105150	1105159	44.5	-	Name=GKCGGTWTGT_NZ_CP096674.1-;Alias=MEME-2;ID=GKCGGTWTGT-MEME-2-245-NZ_CP096674.1;pvalue=3.53e-05;qvalue=1;sequence=GTCGGTACGT;;FIMO_ID=2610	50	1105150	1105169	43.5	+	Name=ACAWACCGACYGGBCGGTWT_NZ_CP096674.1+;Alias=MEME-1;ID=ACAWACCGACYGGBCGGTWT-MEME-1-1030-NZ_CP096674.1;pvalue=4.43e-05;qvalue=0.67;sequence=ACGTACCGACTGGTCGGACC;;FIMO_ID=1030	60
NZ_CP096674.1	2069116	2069336	2068450	2069106	ID=promoter-gene-HFP70_RS09230;Parent=gene-HFP70_RS09230;GeneStart=2068450;GeneEnd=2069106;ID=gene-HFP70_RS09230;Name=HFP70_RS09230;gbkey=Gene;gene_biotype=protein_coding;locus_tag=HFP70_RS09230;old_locus_tag=HFP70_09215;ID=cds-WP_404949333.1;Parent=gene-HFP70_RS09230;Dbxref=GenBank:WP_404949333.1;Name=WP_404949333.1;gbkey=CDS;inference=COORDINATES: similar to AA sequence:RefSeq:WP_018511686.1;locus_tag=HFP70_RS09230;product=pirin family protein;protein_id=WP_404949333.1;transl_table=11	-	WP_404949333.1	pirin family protein	KT	Pirin	3	2069214	2069233	44.6	+	Name=ACAWACCGACYGGBCGGTWT_NZ_CP096674.1+;Alias=MEME-1;ID=ACAWACCGACYGGBCGGTWT-MEME-1-804-NZ_CP096674.1;pvalue=3.48e-05;qvalue=0.67;sequence=CCGAACCGACCGGGCCGCCC;;FIMO_ID=804	127	2069216	2069225	44	+	Name=RWRCMGACCG_NZ_CP096674.1+;Alias=MEME-3;ID=RWRCMGACCG-MEME-3-860-NZ_CP096674.1;pvalue=3.93e-05;qvalue=0.648;sequence=GAACCGACCG;;FIMO_ID=4066	119	2069266	2069275	42.5	+	Name=RWRCMGACCG_NZ_CP096674.1+;Alias=MEME-3;ID=RWRCMGACCG-MEME-3-1247-NZ_CP096674.1;pvalue=5.67e-05;qvalue=0.648;sequence=GTACCGACCA;;FIMO_ID=4453	169
NZ_CP096674.1	2069107	2069327	2069337	2070536	ID=promoter-gene-HFP70_RS09235;Parent=gene-HFP70_RS09235;GeneStart=2069337;GeneEnd=2070536;ID=gene-HFP70_RS09235;Name=HFP70_RS09235;gbkey=Gene;gene_biotype=protein_coding;locus_tag=HFP70_RS09235;old_locus_tag=HFP70_09220;ID=cds-WP_015608300.1;Parent=gene-HFP70_RS09235;Dbxref=GenBank:WP_015608300.1;Name=WP_015608300.1;Ontology_term=GO:0003677;gbkey=CDS;go_function=DNA binding|0003677||IEA;inference=COORDINATES: similar to AA sequence:RefSeq:WP_003969379.1;locus_tag=HFP70_RS09235;product=CdaR family transcriptional regulator;protein_id=WP_015608300.1;transl_table=11	+	WP_015608300.1	CdaR family transcriptional regulator	QT	HTH_30	3	2069214	2069233	44.6	+	Name=ACAWACCGACYGGBCGGTWT_NZ_CP096674.1+;Alias=MEME-1;ID=ACAWACCGACYGGBCGGTWT-MEME-1-804-NZ_CP096674.1;pvalue=3.48e-05;qvalue=0.67;sequence=CCGAACCGACCGGGCCGCCC;;FIMO_ID=804	104	2069266	2069275	42.5	+	Name=RWRCMGACCG_NZ_CP096674.1+;Alias=MEME-3;ID=RWRCMGACCG-MEME-3-1247-NZ_CP096674.1;pvalue=5.67e-05;qvalue=0.648;sequence=GTACCGACCA;;FIMO_ID=4453	62	2069216	2069225	44	+	Name=RWRCMGACCG_NZ_CP096674.1+;Alias=MEME-3;ID=RWRCMGACCG-MEME-3-860-NZ_CP096674.1;pvalue=3.93e-05;qvalue=0.648;sequence=GAACCGACCG;;FIMO_ID=4066	112
NZ_CP096674.1	2637314	2637604	2636579	2637304	ID=promoter-gene-HFP70_RS11740;Parent=gene-HFP70_RS11740;GeneStart=2636579;GeneEnd=2637304;ID=gene-HFP70_RS11740;Name=HFP70_RS11740;gbkey=Gene;gene_biotype=protein_coding;locus_tag=HFP70_RS11740;old_locus_tag=HFP70_11710;ID=cds-WP_366381225.1;Parent=gene-HFP70_RS11740;Dbxref=GenBank:WP_366381225.1;Name=WP_366381225.1;gbkey=CDS;inference=COORDINATES: similar to AA sequence:RefSeq:WP_010070885.1;locus_tag=HFP70_RS11740;product=class E sortase;protein_id=WP_366381225.1;transl_table=11	-	WP_366381225.1	class E sortase	M	Sortase	3	2637539	2637558	40.7	+	Name=ACAWACCGACYGGBCGGTWT_NZ_CP096674.1+;Alias=MEME-1;ID=ACAWACCGACYGGBCGGTWT-MEME-1-2010-NZ_CP096674.1;pvalue=8.51e-05;qvalue=0.675;sequence=CCATACCTACCGCCCGATTC;;FIMO_ID=2010	254	2637539	2637548	43.6	-	Name=GKCGGTWTGT_NZ_CP096674.1-;Alias=MEME-2;ID=GKCGGTWTGT-MEME-2-333-NZ_CP096674.1;pvalue=4.39e-05;qvalue=1;sequence=GTAGGTATGG;;FIMO_ID=2698	244	2637541	2637550	43.6	+	Name=RWRCMGACCG_NZ_CP096674.1+;Alias=MEME-3;ID=RWRCMGACCG-MEME-3-949-NZ_CP096674.1;pvalue=4.38e-05;qvalue=0.648;sequence=ATACCTACCG;;FIMO_ID=4155	246
NZ_CP096674.1	2637412	2637702	2637712	2638719	ID=promoter-gene-HFP70_RS11745;Parent=gene-HFP70_RS11745;GeneStart=2637712;GeneEnd=2638719;ID=gene-HFP70_RS11745;Name=HFP70_RS11745;gbkey=Gene;gene_biotype=protein_coding;locus_tag=HFP70_RS11745;old_locus_tag=HFP70_11715;ID=cds-WP_359522191.1;Parent=gene-HFP70_RS11745;Dbxref=GenBank:WP_359522191.1;Name=WP_359522191.1;gbkey=CDS;inference=COORDINATES: similar to AA sequence:RefSeq:WP_018488657.1;locus_tag=HFP70_RS11745;product=SEC-C domain-containing protein;protein_id=WP_359522191.1;transl_table=11	+	WP_359522191.1	SEC-C domain-containing protein	S	SEC-C	3	2637539	2637558	40.7	+	Name=ACAWACCGACYGGBCGGTWT_NZ_CP096674.1+;Alias=MEME-1;ID=ACAWACCGACYGGBCGGTWT-MEME-1-2010-NZ_CP096674.1;pvalue=8.51e-05;qvalue=0.675;sequence=CCATACCTACCGCCCGATTC;;FIMO_ID=2010	154	2637541	2637550	43.6	+	Name=RWRCMGACCG_NZ_CP096674.1+;Alias=MEME-3;ID=RWRCMGACCG-MEME-3-949-NZ_CP096674.1;pvalue=4.38e-05;qvalue=0.648;sequence=ATACCTACCG;;FIMO_ID=4155	162	2637539	2637548	43.6	-	Name=GKCGGTWTGT_NZ_CP096674.1-;Alias=MEME-2;ID=GKCGGTWTGT-MEME-2-333-NZ_CP096674.1;pvalue=4.39e-05;qvalue=1;sequence=GTAGGTATGG;;FIMO_ID=2698	164
NZ_CP096674.1	2684775	2684988	2684998	2686494	ID=promoter-gene-HFP70_RS11930;Parent=gene-HFP70_RS11930;GeneStart=2684998;GeneEnd=2686494;ID=gene-HFP70_RS11930;Name=proP;gbkey=Gene;gene=proP;gene_biotype=protein_coding;locus_tag=HFP70_RS11930;old_locus_tag=HFP70_11900;ID=cds-WP_030567709.1;Parent=gene-HFP70_RS11930;Dbxref=GenBank:WP_030567709.1;Name=WP_030567709.1;Ontology_term=GO:0055085,GO:0022857,GO:0016020;gbkey=CDS;gene=proP;go_component=membrane|0016020||IEA;go_function=transmembrane transporter activity|0022857||IEA;go_process=transmembrane transport|0055085||IEA;inference=COORDINATES: similar to AA sequence:RefSeq:WP_018958499.1;locus_tag=HFP70_RS11930;product=glycine betaine/L-proline transporter ProP;protein_id=WP_030567709.1;transl_table=11	+	WP_030567709.1	glycine betaine/L-proline transporter ProP	EGP	Sugar_tr	3	2684917	2684936	51.8	+	Name=ACAWACCGACYGGBCGGTWT_NZ_CP096674.1+;Alias=MEME-1;ID=ACAWACCGACYGGBCGGTWT-MEME-1-132-NZ_CP096674.1;pvalue=6.65e-06;qvalue=0.669;sequence=TCGGACCATGAAGTCGGTTT;;FIMO_ID=132	62	2684919	2684938	47.5	-	Name=ACAWACCGACYGGBCGGTWT_NZ_CP096674.1-;Alias=MEME-1;ID=ACAWACCGACYGGBCGGTWT-MEME-1-415-NZ_CP096674.1;pvalue=1.78e-05;qvalue=0.669;sequence=GCAAACCGACTTCATGGTCC;;FIMO_ID=415	60	2684929	2684938	51.3	+	Name=GKCGGTWTGT_NZ_CP096674.1+;Alias=MEME-2;ID=GKCGGTWTGT-MEME-2-63-NZ_CP096674.1;pvalue=7.4e-06;qvalue=1;sequence=GTCGGTTTGC;;FIMO_ID=2428	60
NZ_CP096674.1	2834200	2834490	2831066	2834190	ID=promoter-gene-HFP70_RS12565;Parent=gene-HFP70_RS12565;GeneStart=2831066;GeneEnd=2834190;ID=gene-HFP70_RS12565;Name=HFP70_RS12565;gbkey=Gene;gene_biotype=rRNA;locus_tag=HFP70_RS12565;old_locus_tag=HFP70_12530;ID=rna-HFP70_RS12565;Parent=gene-HFP70_RS12565;Dbxref=RFAM:RF02541;gbkey=rRNA;inference=COORDINATES: profile:INFERNAL:1.1.5;locus_tag=HFP70_RS12565;product=23S ribosomal RNA	-		23S ribosomal RNA			3	2834381	2834400	40.7	+	Name=ACAWACCGACYGGBCGGTWT_NZ_CP096674.1+;Alias=MEME-1;ID=ACAWACCGACYGGBCGGTWT-MEME-1-1998-NZ_CP096674.1;pvalue=8.44e-05;qvalue=0.675;sequence=ACCAACCGACCGTGCCGAAT;;FIMO_ID=1998	210	2834377	2834386	47.9	-	Name=GKCGGTWTGT_NZ_CP096674.1-;Alias=MEME-2;ID=GKCGGTWTGT-MEME-2-123-NZ_CP096674.1;pvalue=1.61e-05;qvalue=1;sequence=GTTGGTTTCT;;FIMO_ID=2488	196	2834379	2834388	54.3	+	Name=RWRCMGACCG_NZ_CP096674.1+;Alias=MEME-3;ID=RWRCMGACCG-MEME-3-33-NZ_CP096674.1;pvalue=3.74e-06;qvalue=0.648;sequence=AAACCAACCG;;FIMO_ID=3239	198
NZ_CP096674.1	3015258	3015530	3014205	3015248	ID=promoter-gene-HFP70_RS13385;Parent=gene-HFP70_RS13385;GeneStart=3014205;GeneEnd=3015248;ID=gene-HFP70_RS13385;Name=galT;gbkey=Gene;gene=galT;gene_biotype=protein_coding;locus_tag=HFP70_RS13385;old_locus_tag=HFP70_13350;ID=cds-WP_030568567.1;Parent=gene-HFP70_RS13385;Dbxref=GenBank:WP_030568567.1;Name=WP_030568567.1;Ontology_term=GO:0006012,GO:0008108,GO:0008270;gbkey=CDS;gene=galT;go_function=UDP-glucose:hexose-1-phosphate uridylyltransferase activity|0008108||IEA,zinc ion binding|0008270||IEA;go_process=galactose metabolic process|0006012||IEA;inference=COORDINATES: similar to AA sequence:RefSeq:WP_018515688.1;locus_tag=HFP70_RS13385;product=galactose-1-phosphate uridylyltransferase;protein_id=WP_030568567.1;transl_table=11	-	WP_030568567.1	galactose-1-phosphate uridylyltransferase	C	GalP_UDP_tr_C,GalP_UDP_transf	3	3015446	3015465	45.5	+	Name=ACAWACCGACYGGBCGGTWT_NZ_CP096674.1+;Alias=MEME-1;ID=ACAWACCGACYGGBCGGTWT-MEME-1-665-NZ_CP096674.1;pvalue=2.79e-05;qvalue=0.67;sequence=GAAGACCAACGAAACTGTTC;;FIMO_ID=665	217	3015292	3015301	40.9	-	Name=GKCGGTWTGT_NZ_CP096674.1-;Alias=MEME-2;ID=GKCGGTWTGT-MEME-2-685-NZ_CP096674.1;pvalue=8.18e-05;qvalue=1;sequence=TGTGGTTTGT;;FIMO_ID=3050	53	3015444	3015453	40.7	+	Name=RWRCMGACCG_NZ_CP096674.1+;Alias=MEME-3;ID=RWRCMGACCG-MEME-3-2014-NZ_CP096674.1;pvalue=8.45e-05;qvalue=0.665;sequence=AAGAAGACCA;;FIMO_ID=5220	205
NZ_CP096674.1	3015249	3015521	3015531	3017201	ID=promoter-gene-HFP70_RS13390;Parent=gene-HFP70_RS13390;GeneStart=3015531;GeneEnd=3017201;ID=gene-HFP70_RS13390;Name=HFP70_RS13390;gbkey=Gene;gene_biotype=protein_coding;locus_tag=HFP70_RS13390;old_locus_tag=HFP70_13355;ID=cds-WP_366381547.1;Parent=gene-HFP70_RS13390;Dbxref=GenBank:WP_366381547.1;Name=WP_366381547.1;gbkey=CDS;inference=COORDINATES: similar to AA sequence:RefSeq:WP_006125181.1;locus_tag=HFP70_RS13390;product=sodium:solute symporter family protein;protein_id=WP_366381547.1;transl_table=11	+	WP_366381547.1	sodium:solute symporter family protein	E	SSF	3	3015446	3015465	45.5	+	Name=ACAWACCGACYGGBCGGTWT_NZ_CP096674.1+;Alias=MEME-1;ID=ACAWACCGACYGGBCGGTWT-MEME-1-665-NZ_CP096674.1;pvalue=2.79e-05;qvalue=0.67;sequence=GAAGACCAACGAAACTGTTC;;FIMO_ID=665	66	3015444	3015453	40.7	+	Name=RWRCMGACCG_NZ_CP096674.1+;Alias=MEME-3;ID=RWRCMGACCG-MEME-3-2014-NZ_CP096674.1;pvalue=8.45e-05;qvalue=0.665;sequence=AAGAAGACCA;;FIMO_ID=5220	78	3015292	3015301	40.9	-	Name=GKCGGTWTGT_NZ_CP096674.1-;Alias=MEME-2;ID=GKCGGTWTGT-MEME-2-685-NZ_CP096674.1;pvalue=8.18e-05;qvalue=1;sequence=TGTGGTTTGT;;FIMO_ID=3050	230
NZ_CP096674.1	3290126	3290416	3286991	3290116	ID=promoter-gene-HFP70_RS14645;Parent=gene-HFP70_RS14645;GeneStart=3286991;GeneEnd=3290116;ID=gene-HFP70_RS14645;Name=HFP70_RS14645;gbkey=Gene;gene_biotype=rRNA;locus_tag=HFP70_RS14645;old_locus_tag=HFP70_14610;ID=rna-HFP70_RS14645;Parent=gene-HFP70_RS14645;Dbxref=RFAM:RF02541;gbkey=rRNA;inference=COORDINATES: profile:INFERNAL:1.1.5;locus_tag=HFP70_RS14645;product=23S ribosomal RNA	-		23S ribosomal RNA			3	3290307	3290326	40.7	+	Name=ACAWACCGACYGGBCGGTWT_NZ_CP096674.1+;Alias=MEME-1;ID=ACAWACCGACYGGBCGGTWT-MEME-1-1999-NZ_CP096674.1;pvalue=8.44e-05;qvalue=0.675;sequence=ACCAACCGACCGTGCCGAAT;;FIMO_ID=1999	210	3290303	3290312	47.9	-	Name=GKCGGTWTGT_NZ_CP096674.1-;Alias=MEME-2;ID=GKCGGTWTGT-MEME-2-124-NZ_CP096674.1;pvalue=1.61e-05;qvalue=1;sequence=GTTGGTTTCT;;FIMO_ID=2489	196	3290305	3290314	54.3	+	Name=RWRCMGACCG_NZ_CP096674.1+;Alias=MEME-3;ID=RWRCMGACCG-MEME-3-34-NZ_CP096674.1;pvalue=3.74e-06;qvalue=0.648;sequence=AAACCAACCG;;FIMO_ID=3240	198
NZ_CP096674.1	3886349	3886639	3885491	3886339	ID=promoter-gene-HFP70_RS17160;Parent=gene-HFP70_RS17160;GeneStart=3885491;GeneEnd=3886339;ID=gene-HFP70_RS17160;Name=HFP70_RS17160;gbkey=Gene;gene_biotype=protein_coding;locus_tag=HFP70_RS17160;old_locus_tag=HFP70_17135;ID=cds-WP_164236937.1;Parent=gene-HFP70_RS17160;Dbxref=GenBank:WP_164236937.1;Name=WP_164236937.1;gbkey=CDS;inference=COORDINATES: similar to AA sequence:RefSeq:WP_018513907.1;locus_tag=HFP70_RS17160;product=ScbR family autoregulator-binding transcription factor;protein_id=WP_164236937.1;transl_table=11	-	WP_164236937.1	ScbR family autoregulator-binding transcription factor	K	TetR_N	3	3886494	3886513	50.5	+	Name=ACAWACCGACYGGBCGGTWT_NZ_CP096674.1+;Alias=MEME-1;ID=ACAWACCGACYGGBCGGTWT-MEME-1-178-NZ_CP096674.1;pvalue=8.88e-06;qvalue=0.669;sequence=ACCGACCGCACGCCCTGTTT;;FIMO_ID=178	174	3886490	3886499	52.8	-	Name=GKCGGTWTGT_NZ_CP096674.1-;Alias=MEME-2;ID=GKCGGTWTGT-MEME-2-44-NZ_CP096674.1;pvalue=5.22e-06;qvalue=1;sequence=GTCGGTATGC;;FIMO_ID=2409	160	3886492	3886501	57.5	+	Name=RWRCMGACCG_NZ_CP096674.1+;Alias=MEME-3;ID=RWRCMGACCG-MEME-3-16-NZ_CP096674.1;pvalue=1.79e-06;qvalue=0.648;sequence=ATACCGACCG;;FIMO_ID=3222	162
NZ_CP096674.1	4235933	4236223	4236233	4239358	ID=promoter-gene-HFP70_RS18805;Parent=gene-HFP70_RS18805;GeneStart=4236233;GeneEnd=4239358;ID=gene-HFP70_RS18805;Name=HFP70_RS18805;gbkey=Gene;gene_biotype=rRNA;locus_tag=HFP70_RS18805;old_locus_tag=HFP70_18780;ID=rna-HFP70_RS18805;Parent=gene-HFP70_RS18805;Dbxref=RFAM:RF02541;gbkey=rRNA;inference=COORDINATES: profile:INFERNAL:1.1.5;locus_tag=HFP70_RS18805;product=23S ribosomal RNA	+		23S ribosomal RNA			3	4236023	4236042	40.7	-	Name=ACAWACCGACYGGBCGGTWT_NZ_CP096674.1-;Alias=MEME-1;ID=ACAWACCGACYGGBCGGTWT-MEME-1-2001-NZ_CP096674.1;pvalue=8.44e-05;qvalue=0.675;sequence=ACCAACCGACCGTGCCGAAT;;FIMO_ID=2001	191	4236037	4236046	47.9	+	Name=GKCGGTWTGT_NZ_CP096674.1+;Alias=MEME-2;ID=GKCGGTWTGT-MEME-2-125-NZ_CP096674.1;pvalue=1.61e-05;qvalue=1;sequence=GTTGGTTTCT;;FIMO_ID=2490	187	4236035	4236044	54.3	-	Name=RWRCMGACCG_NZ_CP096674.1-;Alias=MEME-3;ID=RWRCMGACCG-MEME-3-35-NZ_CP096674.1;pvalue=3.74e-06;qvalue=0.648;sequence=AAACCAACCG;;FIMO_ID=3241	189
NZ_CP096674.1	4592184	4592416	4590576	4592174	ID=promoter-gene-HFP70_RS20620;Parent=gene-HFP70_RS20620;GeneStart=4590576;GeneEnd=4592174;ID=gene-HFP70_RS20620;Name=HFP70_RS20620;gbkey=Gene;gene_biotype=protein_coding;locus_tag=HFP70_RS20620;old_locus_tag=HFP70_20585;ID=cds-WP_076965528.1;Parent=gene-HFP70_RS20620;Dbxref=GenBank:WP_076965528.1;Name=WP_076965528.1;gbkey=CDS;inference=COORDINATES: similar to AA sequence:RefSeq:WP_012379651.1;locus_tag=HFP70_RS20620;product=sensor histidine kinase;protein_id=WP_076965528.1;transl_table=11	-	WP_076965528.1	sensor histidine kinase	T	HATPase_c	3	4592306	4592325	51.3	+	Name=ACAWACCGACYGGBCGGTWT_NZ_CP096674.1+;Alias=MEME-1;ID=ACAWACCGACYGGBCGGTWT-MEME-1-145-NZ_CP096674.1;pvalue=7.45e-06;qvalue=0.669;sequence=GGAGACTTGACGGTCTGTTT;;FIMO_ID=145	151	4592316	4592325	55.4	-	Name=RWRCMGACCG_NZ_CP096674.1-;Alias=MEME-3;ID=RWRCMGACCG-MEME-3-26-NZ_CP096674.1;pvalue=2.87e-06;qvalue=0.648;sequence=AAACAGACCG;;FIMO_ID=3232	151	4592318	4592327	41.1	+	Name=GKCGGTWTGT_NZ_CP096674.1+;Alias=MEME-2;ID=GKCGGTWTGT-MEME-2-616-NZ_CP096674.1;pvalue=7.68e-05;qvalue=1;sequence=GTCTGTTTGG;;FIMO_ID=2981	153
NZ_CP096674.1	4592175	4592407	4592417	4595266	ID=promoter-gene-HFP70_RS20625;Parent=gene-HFP70_RS20625;GeneStart=4592417;GeneEnd=4595266;ID=gene-HFP70_RS20625;Name=HFP70_RS20625;gbkey=Gene;gene_biotype=protein_coding;locus_tag=HFP70_RS20625;old_locus_tag=HFP70_20590;ID=cds-WP_366380030.1;Parent=gene-HFP70_RS20625;Dbxref=GenBank:WP_366380030.1;Name=WP_366380030.1;gbkey=CDS;inference=COORDINATES: similar to AA sequence:RefSeq:WP_018510828.1;locus_tag=HFP70_RS20625;product=FAD-binding and (Fe-S)-binding domain-containing protein;protein_id=WP_366380030.1;transl_table=11	+	WP_366380030.1	FAD-binding and (Fe-S)-binding domain-containing protein	C	FAD-oxidase_C,FAD_binding_4,Fer4_8	3	4592306	4592325	51.3	+	Name=ACAWACCGACYGGBCGGTWT_NZ_CP096674.1+;Alias=MEME-1;ID=ACAWACCGACYGGBCGGTWT-MEME-1-145-NZ_CP096674.1;pvalue=7.45e-06;qvalue=0.669;sequence=GGAGACTTGACGGTCTGTTT;;FIMO_ID=145	92	4592318	4592327	41.1	+	Name=GKCGGTWTGT_NZ_CP096674.1+;Alias=MEME-2;ID=GKCGGTWTGT-MEME-2-616-NZ_CP096674.1;pvalue=7.68e-05;qvalue=1;sequence=GTCTGTTTGG;;FIMO_ID=2981	90	4592316	4592325	55.4	-	Name=RWRCMGACCG_NZ_CP096674.1-;Alias=MEME-3;ID=RWRCMGACCG-MEME-3-26-NZ_CP096674.1;pvalue=2.87e-06;qvalue=0.648;sequence=AAACAGACCG;;FIMO_ID=3232	92
NZ_CP096674.1	5489436	5489571	5488458	5489426	ID=promoter-gene-HFP70_RS24875;Parent=gene-HFP70_RS24875;GeneStart=5488458;GeneEnd=5489426;ID=gene-HFP70_RS24875;Name=HFP70_RS24875;gbkey=Gene;gene_biotype=protein_coding;locus_tag=HFP70_RS24875;old_locus_tag=HFP70_24830;ID=cds-WP_076965870.1;Parent=gene-HFP70_RS24875;Dbxref=GenBank:WP_076965870.1;Name=WP_076965870.1;Ontology_term=GO:0008654,GO:0005524;gbkey=CDS;go_function=ATP binding|0005524||IEA;go_process=phospholipid biosynthetic process|0008654||IEA;inference=COORDINATES: similar to AA sequence:RefSeq:WP_006127486.1;locus_tag=HFP70_RS24875;product=diacylglycerol kinase family protein;protein_id=WP_076965870.1;transl_table=11	-	WP_076965870.1	diacylglycerol kinase family protein	I	DAGK_cat	3	5489435	5489454	48.8	+	Name=ACAWACCGACYGGBCGGTWT_NZ_CP096674.1+;Alias=MEME-1;ID=ACAWACCGACYGGBCGGTWT-MEME-1-298-NZ_CP096674.1;pvalue=1.31e-05;qvalue=0.669;sequence=GAGTACCTACCGGGTGGTTC;;FIMO_ID=298	28	5489454	5489473	42.3	+	Name=ACAWACCGACYGGBCGGTWT_NZ_CP096674.1+;Alias=MEME-1;ID=ACAWACCGACYGGBCGGTWT-MEME-1-1407-NZ_CP096674.1;pvalue=5.88e-05;qvalue=0.67;sequence=CGGTACCGAAGTCGCGGTTC;;FIMO_ID=1407	47	5489456	5489475	45.7	-	Name=ACAWACCGACYGGBCGGTWT_NZ_CP096674.1-;Alias=MEME-1;ID=ACAWACCGACYGGBCGGTWT-MEME-1-636-NZ_CP096674.1;pvalue=2.7e-05;qvalue=0.67;sequence=GCGAACCGCGACTTCGGTAC;;FIMO_ID=636	49
NZ_CP096674.1	5673345	5673635	5672694	5673335	ID=promoter-gene-HFP70_RS25730;Parent=gene-HFP70_RS25730;GeneStart=5672694;GeneEnd=5673335;ID=gene-HFP70_RS25730;Name=HFP70_RS25730;gbkey=Gene;gene_biotype=protein_coding;locus_tag=HFP70_RS25730;old_locus_tag=HFP70_25680;ID=cds-WP_366381132.1;Parent=gene-HFP70_RS25730;Dbxref=GenBank:WP_366381132.1;Name=WP_366381132.1;Ontology_term=GO:0006355,GO:0003677;gbkey=CDS;go_function=DNA binding|0003677||IEA;go_process=regulation of DNA-templated transcription|0006355||IEA;inference=COORDINATES: similar to AA sequence:RefSeq:WP_018509863.1;locus_tag=HFP70_RS25730;product=TetR/AcrR family transcriptional regulator;protein_id=WP_366381132.1;transl_table=11	-	WP_366381132.1	TetR/AcrR family transcriptional regulator	K	TetR_C_11,TetR_N	3	5673348	5673367	48.9	-	Name=ACAWACCGACYGGBCGGTWT_NZ_CP096674.1-;Alias=MEME-1;ID=ACAWACCGACYGGBCGGTWT-MEME-1-289-NZ_CP096674.1;pvalue=1.29e-05;qvalue=0.669;sequence=ACGTGCCTACCGGCCGGTAT;;FIMO_ID=289	32	5673346	5673355	41.4	-	Name=GKCGGTWTGT_NZ_CP096674.1-;Alias=MEME-2;ID=GKCGGTWTGT-MEME-2-579-NZ_CP096674.1;pvalue=7.17e-05;qvalue=1;sequence=GCCGGTATGG;;FIMO_ID=2944	20	5673346	5673365	40.3	+	Name=ACAWACCGACYGGBCGGTWT_NZ_CP096674.1+;Alias=MEME-1;ID=ACAWACCGACYGGBCGGTWT-MEME-1-2229-NZ_CP096674.1;pvalue=9.4e-05;qvalue=0.675;sequence=CCATACCGGCCGGTAGGCAC;;FIMO_ID=2229	30
NZ_CP096674.1	5682667	5682760	5681230	5682657	ID=promoter-gene-HFP70_RS25780;Parent=gene-HFP70_RS25780;GeneStart=5681230;GeneEnd=5682657;ID=gene-HFP70_RS25780;Name=pyk;gbkey=Gene;gene=pyk;gene_biotype=protein_coding;locus_tag=HFP70_RS25780;old_locus_tag=HFP70_25730;ID=cds-WP_366381125.1;Parent=gene-HFP70_RS25780;Dbxref=GenBank:WP_366381125.1;Name=WP_366381125.1;Ontology_term=GO:0006096,GO:0000287,GO:0004743,GO:0030955;gbkey=CDS;gene=pyk;go_function=magnesium ion binding|0000287||IEA,pyruvate kinase activity|0004743||IEA,potassium ion binding|0030955||IEA;go_process=glycolytic process|0006096||IEA;inference=COORDINATES: similar to AA sequence:RefSeq:WP_018492239.1;locus_tag=HFP70_RS25780;product=pyruvate kinase;protein_id=WP_366381125.1;transl_table=11	-	WP_366381125.1	pyruvate kinase	G	PK,PK_C	3	5682662	5682681	42.4	+	Name=ACAWACCGACYGGBCGGTWT_NZ_CP096674.1+;Alias=MEME-1;ID=ACAWACCGACYGGBCGGTWT-MEME-1-1365-NZ_CP096674.1;pvalue=5.71e-05;qvalue=0.67;sequence=CGGATCCTATCGGTTTGTTT;;FIMO_ID=1365	24	5682670	5682679	52.6	+	Name=GKCGGTWTGT_NZ_CP096674.1+;Alias=MEME-2;ID=GKCGGTWTGT-MEME-2-51-NZ_CP096674.1;pvalue=5.47e-06;qvalue=1;sequence=ATCGGTTTGT;;FIMO_ID=2416	22	5682672	5682681	56.2	-	Name=RWRCMGACCG_NZ_CP096674.1-;Alias=MEME-3;ID=RWRCMGACCG-MEME-3-22-NZ_CP096674.1;pvalue=2.42e-06;qvalue=0.648;sequence=AAACAAACCG;;FIMO_ID=3228	24
NZ_CP096674.1	5688279	5688452	5687565	5688269	ID=promoter-gene-HFP70_RS25800;Parent=gene-HFP70_RS25800;GeneStart=5687565;GeneEnd=5688269;ID=gene-HFP70_RS25800;Name=HFP70_RS25800;gbkey=Gene;gene_biotype=protein_coding;locus_tag=HFP70_RS25800;old_locus_tag=HFP70_25750;ID=cds-WP_366381123.1;Parent=gene-HFP70_RS25800;Dbxref=GenBank:WP_366381123.1;Name=WP_366381123.1;Ontology_term=GO:0003677;gbkey=CDS;go_function=DNA binding|0003677||IEA;inference=COORDINATES: similar to AA sequence:RefSeq:WP_006127653.1;locus_tag=HFP70_RS25800;product=helix-turn-helix transcriptional regulator;protein_id=WP_366381123.1;transl_table=11	-	WP_366381123.1	helix-turn-helix transcriptional regulator	S	HTH_31	3	5688329	5688348	54	-	Name=ACAWACCGACYGGBCGGTWT_NZ_CP096674.1-;Alias=MEME-1;ID=ACAWACCGACYGGBCGGTWT-MEME-1-82-NZ_CP096674.1;pvalue=3.99e-06;qvalue=0.669;sequence=GCGTACCGCCCGCCCGGTTC;;FIMO_ID=82	79	5688284	5688293	46	-	Name=RWRCMGACCG_NZ_CP096674.1-;Alias=MEME-3;ID=RWRCMGACCG-MEME-3-504-NZ_CP096674.1;pvalue=2.49e-05;qvalue=0.648;sequence=GAACAGACCG;;FIMO_ID=3710	24	5688327	5688346	48.7	+	Name=ACAWACCGACYGGBCGGTWT_NZ_CP096674.1+;Alias=MEME-1;ID=ACAWACCGACYGGBCGGTWT-MEME-1-308-NZ_CP096674.1;pvalue=1.34e-05;qvalue=0.669;sequence=GCGAACCGGGCGGGCGGTAC;;FIMO_ID=308	77
NZ_CP096674.1	5799726	5799969	5799979	5801649	ID=promoter-gene-HFP70_RS26255;Parent=gene-HFP70_RS26255;GeneStart=5799979;GeneEnd=5801649;ID=gene-HFP70_RS26255;Name=HFP70_RS26255;gbkey=Gene;gene_biotype=protein_coding;locus_tag=HFP70_RS26255;old_locus_tag=HFP70_26200;ID=cds-WP_364978281.1;Parent=gene-HFP70_RS26255;Dbxref=GenBank:WP_364978281.1;Name=WP_364978281.1;Ontology_term=GO:0042626,GO:0140359,GO:0055052;gbkey=CDS;go_component=ATP-binding cassette (ABC) transporter complex%2C substrate-binding subunit-containing|0055052||IEA;go_function=ATPase-coupled transmembrane transporter activity|0042626||IEA,ABC-type transporter activity|0140359||IEA;inference=COORDINATES: similar to AA sequence:RefSeq:WP_006127746.1;locus_tag=HFP70_RS26255;product=ABC transporter substrate-binding protein;protein_id=WP_364978281.1;transl_table=11	+	WP_364978281.1	ABC transporter substrate-binding protein	E	SBP_bac_5	3	5799845	5799864	41.8	+	Name=ACAWACCGACYGGBCGGTWT_NZ_CP096674.1+;Alias=MEME-1;ID=ACAWACCGACYGGBCGGTWT-MEME-1-1576-NZ_CP096674.1;pvalue=6.65e-05;qvalue=0.675;sequence=CGGAACTGGACGGTTTGTTA;;FIMO_ID=1576	115	5799855	5799864	41.9	-	Name=RWRCMGACCG_NZ_CP096674.1-;Alias=MEME-3;ID=RWRCMGACCG-MEME-3-1529-NZ_CP096674.1;pvalue=6.39e-05;qvalue=0.665;sequence=TAACAAACCG;;FIMO_ID=4735	115	5799853	5799862	58.4	+	Name=GKCGGTWTGT_NZ_CP096674.1+;Alias=MEME-2;ID=GKCGGTWTGT-MEME-2-12-NZ_CP096674.1;pvalue=1.43e-06;qvalue=1;sequence=GACGGTTTGT;;FIMO_ID=2377	117
NZ_CP096674.1	7165659	7165782	7164783	7165649	ID=promoter-gene-HFP70_RS31905;Parent=gene-HFP70_RS31905;GeneStart=7164783;GeneEnd=7165649;ID=gene-HFP70_RS31905;Name=HFP70_RS31905;gbkey=Gene;gene_biotype=protein_coding;locus_tag=HFP70_RS31905;old_locus_tag=HFP70_31820;ID=cds-WP_366381768.1;Parent=gene-HFP70_RS31905;Dbxref=GenBank:WP_366381768.1;Name=WP_366381768.1;gbkey=CDS;inference=COORDINATES: similar to AA sequence:RefSeq:WP_018513280.1;locus_tag=HFP70_RS31905;product=SCO6745 family protein;protein_id=WP_366381768.1;transl_table=11	-	WP_366381768.1	SCO6745 family protein	K	-	3	7165659	7165678	69.5	-	Name=ACAWACCGACYGGBCGGTWT_NZ_CP096674.1-;Alias=MEME-1;ID=ACAWACCGACYGGBCGGTWT-MEME-1-10-NZ_CP096674.1;pvalue=1.13e-07;qvalue=0.173;sequence=CCGTACCGACCAGTCGGTAA;;FIMO_ID=10	29	7165657	7165676	46.2	+	Name=ACAWACCGACYGGBCGGTWT_NZ_CP096674.1+;Alias=MEME-1;ID=ACAWACCGACYGGBCGGTWT-MEME-1-567-NZ_CP096674.1;pvalue=2.38e-05;qvalue=0.669;sequence=CGTTACCGACTGGTCGGTAC;;FIMO_ID=567	27	7165667	7165676	42.5	-	Name=RWRCMGACCG_NZ_CP096674.1-;Alias=MEME-3;ID=RWRCMGACCG-MEME-3-1277-NZ_CP096674.1;pvalue=5.67e-05;qvalue=0.648;sequence=GTACCGACCA;;FIMO_ID=4483	27
NZ_CP096674.1	7165650	7165773	7165783	7166745	ID=promoter-gene-HFP70_RS31910;Parent=gene-HFP70_RS31910;GeneStart=7165783;GeneEnd=7166745;ID=gene-HFP70_RS31910;Name=HFP70_RS31910;gbkey=Gene;gene_biotype=protein_coding;locus_tag=HFP70_RS31910;old_locus_tag=HFP70_31825;ID=cds-WP_404948969.1;Parent=gene-HFP70_RS31910;Dbxref=GenBank:WP_404948969.1;Name=WP_404948969.1;Ontology_term=GO:0003677,GO:0003700;gbkey=CDS;go_function=DNA binding|0003677||IEA,DNA-binding transcription factor activity|0003700||IEA;inference=COORDINATES: similar to AA sequence:RefSeq:WP_019766535.1;locus_tag=HFP70_RS31910;product=GlxA family transcriptional regulator;protein_id=WP_404948969.1;transl_table=11	+	WP_404948969.1	GlxA family transcriptional regulator	K	DJ-1_PfpI,HTH_18	3	7165659	7165678	69.5	-	Name=ACAWACCGACYGGBCGGTWT_NZ_CP096674.1-;Alias=MEME-1;ID=ACAWACCGACYGGBCGGTWT-MEME-1-10-NZ_CP096674.1;pvalue=1.13e-07;qvalue=0.173;sequence=CCGTACCGACCAGTCGGTAA;;FIMO_ID=10	105	7165657	7165676	46.2	+	Name=ACAWACCGACYGGBCGGTWT_NZ_CP096674.1+;Alias=MEME-1;ID=ACAWACCGACYGGBCGGTWT-MEME-1-567-NZ_CP096674.1;pvalue=2.38e-05;qvalue=0.669;sequence=CGTTACCGACTGGTCGGTAC;;FIMO_ID=567	107	7165667	7165676	42.5	-	Name=RWRCMGACCG_NZ_CP096674.1-;Alias=MEME-3;ID=RWRCMGACCG-MEME-3-1277-NZ_CP096674.1;pvalue=5.67e-05;qvalue=0.648;sequence=GTACCGACCA;;FIMO_ID=4483	107
NZ_CP096674.1	7657155	7657445	7657455	7657898	ID=promoter-gene-HFP70_RS33915;Parent=gene-HFP70_RS33915;GeneStart=7657455;GeneEnd=7657898;ID=gene-HFP70_RS33915;Name=HFP70_RS33915;gbkey=Gene;gene_biotype=protein_coding;locus_tag=HFP70_RS33915;old_locus_tag=HFP70_33820;ID=cds-WP_366380616.1;Parent=gene-HFP70_RS33915;Dbxref=GenBank:WP_366380616.1;Name=WP_366380616.1;gbkey=CDS;inference=COORDINATES: similar to AA sequence:RefSeq:WP_018487560.1;locus_tag=HFP70_RS33915;product=subtilase-type protease inhibitor;protein_id=WP_366380616.1;transl_table=11	+	WP_366380616.1	subtilase-type protease inhibitor	M	SSI	3	7657332	7657351	51.2	+	Name=ACAWACCGACYGGBCGGTWT_NZ_CP096674.1+;Alias=MEME-1;ID=ACAWACCGACYGGBCGGTWT-MEME-1-148-NZ_CP096674.1;pvalue=7.49e-06;qvalue=0.669;sequence=AACGACCATCCGGTCGGTTC;;FIMO_ID=148	104	7657342	7657351	44	-	Name=RWRCMGACCG_NZ_CP096674.1-;Alias=MEME-3;ID=RWRCMGACCG-MEME-3-894-NZ_CP096674.1;pvalue=3.93e-05;qvalue=0.648;sequence=GAACCGACCG;;FIMO_ID=4100	104	7657259	7657268	51.8	-	Name=RWRCMGACCG_NZ_CP096674.1-;Alias=MEME-3;ID=RWRCMGACCG-MEME-3-62-NZ_CP096674.1;pvalue=6.55e-06;qvalue=0.648;sequence=AAAACGACCG;;FIMO_ID=3268	187
NZ_CP096674.1	62290	62477	61612	62280	ID=promoter-gene-HFP70_RS00330;Parent=gene-HFP70_RS00330;GeneStart=61612;GeneEnd=62280;ID=gene-HFP70_RS00330;Name=HFP70_RS00330;gbkey=Gene;gene_biotype=protein_coding;locus_tag=HFP70_RS00330;old_locus_tag=HFP70_00330;ID=cds-WP_364986818.1;Parent=gene-HFP70_RS00330;Dbxref=GenBank:WP_364986818.1;Name=WP_364986818.1;gbkey=CDS;inference=COORDINATES: similar to AA sequence:RefSeq:WP_018491106.1;locus_tag=HFP70_RS00330;product=TNT domain-containing protein;protein_id=WP_364986818.1;transl_table=11	-	WP_364986818.1	TNT domain-containing protein	M	TNT	2	62382	62401	42.9	-	Name=ACAWACCGACYGGBCGGTWT_NZ_CP096674.1-;Alias=MEME-1;ID=ACAWACCGACYGGBCGGTWT-MEME-1-1209-NZ_CP096674.1;pvalue=5.15e-05;qvalue=0.67;sequence=AAGGACCGGCAGCACGGTCC;;FIMO_ID=1209	121	62380	62399	40.8	+	Name=ACAWACCGACYGGBCGGTWT_NZ_CP096674.1+;Alias=MEME-1;ID=ACAWACCGACYGGBCGGTWT-MEME-1-1976-NZ_CP096674.1;pvalue=8.37e-05;qvalue=0.675;sequence=ACGGACCGTGCTGCCGGTCC;;FIMO_ID=1976	119
NZ_CP096674.1	158629	158783	158793	159344	ID=promoter-gene-HFP70_RS00620;Parent=gene-HFP70_RS00620;GeneStart=158793;GeneEnd=159344;ID=gene-HFP70_RS00620;Name=HFP70_RS00620;gbkey=Gene;gene_biotype=protein_coding;locus_tag=HFP70_RS00620;old_locus_tag=HFP70_00630;ID=cds-WP_366383006.1;Parent=gene-HFP70_RS00620;Dbxref=GenBank:WP_366383006.1;Name=WP_366383006.1;Ontology_term=GO:0009253,GO:0016998,GO:0003796;gbkey=CDS;go_function=lysozyme activity|0003796||IEA;go_process=peptidoglycan catabolic process|0009253||IEA,cell wall macromolecule catabolic process|0016998||IEA;inference=COORDINATES: similar to AA sequence:RefSeq:WP_010060763.1;locus_tag=HFP70_RS00620;product=GH25 family lysozyme;protein_id=WP_366383006.1;transl_table=11	+	WP_366383006.1	GH25 family lysozyme	M	Glyco_hydro_25	2	158754	158773	49	-	Name=ACAWACCGACYGGBCGGTWT_NZ_CP096674.1-;Alias=MEME-1;ID=ACAWACCGACYGGBCGGTWT-MEME-1-273-NZ_CP096674.1;pvalue=1.24e-05;qvalue=0.669;sequence=GAGAACCGACATTCCGGTTC;;FIMO_ID=273	20	158752	158771	45.5	+	Name=ACAWACCGACYGGBCGGTWT_NZ_CP096674.1+;Alias=MEME-1;ID=ACAWACCGACYGGBCGGTWT-MEME-1-666-NZ_CP096674.1;pvalue=2.81e-05;qvalue=0.67;sequence=CAGAACCGGAATGTCGGTTC;;FIMO_ID=666	22
NZ_CP096674.1	235510	235800	235810	238584	ID=promoter-gene-HFP70_RS00920;Parent=gene-HFP70_RS00920;GeneStart=235810;GeneEnd=238584;ID=gene-HFP70_RS00920;Name=HFP70_RS00920;gbkey=Gene;gene_biotype=protein_coding;locus_tag=HFP70_RS00920;old_locus_tag=HFP70_00930;ID=cds-WP_404949184.1;Parent=gene-HFP70_RS00920;Dbxref=GenBank:WP_404949184.1;Name=WP_404949184.1;Ontology_term=GO:0003824;gbkey=CDS;go_function=catalytic activity|0003824||IEA;inference=COORDINATES: similar to AA sequence:RefSeq:WP_015606775.1;locus_tag=HFP70_RS00920;product=prenyltransferase/squalene oxidase repeat-containing protein;protein_id=WP_404949184.1;transl_table=11	+	WP_404949184.1	prenyltransferase/squalene oxidase repeat-containing protein	I	Prenyltrans	2	235532	235551	56.1	+	Name=ACAWACCGACYGGBCGGTWT_NZ_CP096674.1+;Alias=MEME-1;ID=ACAWACCGACYGGBCGGTWT-MEME-1-53-NZ_CP096674.1;pvalue=2.46e-06;qvalue=0.669;sequence=GCAGACCACCTTGACGGTCT;;FIMO_ID=53	259	235534	235553	52.4	-	Name=ACAWACCGACYGGBCGGTWT_NZ_CP096674.1-;Alias=MEME-1;ID=ACAWACCGACYGGBCGGTWT-MEME-1-116-NZ_CP096674.1;pvalue=5.75e-06;qvalue=0.669;sequence=AGAGACCGTCAAGGTGGTCT;;FIMO_ID=116	257
NZ_CP096674.1	338595	338885	338895	339782	ID=promoter-gene-HFP70_RS01335;Parent=gene-HFP70_RS01335;GeneStart=338895;GeneEnd=339782;ID=gene-HFP70_RS01335;Name=HFP70_RS01335;gbkey=Gene;gene_biotype=protein_coding;locus_tag=HFP70_RS01335;old_locus_tag=HFP70_01335;ID=cds-WP_366382651.1;Parent=gene-HFP70_RS01335;Dbxref=GenBank:WP_366382651.1;Name=WP_366382651.1;Ontology_term=GO:0006352,GO:0006355,GO:0003677,GO:0003700,GO:0016987;gbkey=CDS;go_function=DNA binding|0003677||IEA,DNA-binding transcription factor activity|0003700||IEA,sigma factor activity|0016987||IEA;go_process=DNA-templated transcription initiation|0006352||IEA,regulation of DNA-templated transcription|0006355||IEA;inference=COORDINATES: similar to AA sequence:RefSeq:WP_015606863.1;locus_tag=HFP70_RS01335;product=SigB/SigF/SigG family RNA polymerase sigma factor;protein_id=WP_366382651.1;transl_table=11	+	WP_366382651.1	SigB/SigF/SigG family RNA polymerase sigma factor	K	Sigma70_r2,Sigma70_r3,Sigma70_r4	2	338681	338700	48.8	-	Name=ACAWACCGACYGGBCGGTWT_NZ_CP096674.1-;Alias=MEME-1;ID=ACAWACCGACYGGBCGGTWT-MEME-1-295-NZ_CP096674.1;pvalue=1.31e-05;qvalue=0.669;sequence=CAGAACCGCCCCACCGGTAC;;FIMO_ID=295	195	338679	338698	46.4	+	Name=ACAWACCGACYGGBCGGTWT_NZ_CP096674.1+;Alias=MEME-1;ID=ACAWACCGACYGGBCGGTWT-MEME-1-544-NZ_CP096674.1;pvalue=2.3e-05;qvalue=0.669;sequence=CCGTACCGGTGGGGCGGTTC;;FIMO_ID=544	197
NZ_CP096674.1	537448	537541	536710	537438	ID=promoter-gene-HFP70_RS02250;Parent=gene-HFP70_RS02250;GeneStart=536710;GeneEnd=537438;ID=gene-HFP70_RS02250;Name=HFP70_RS02250;gbkey=Gene;gene_biotype=protein_coding;locus_tag=HFP70_RS02250;old_locus_tag=HFP70_02245;ID=cds-WP_030570813.1;Parent=gene-HFP70_RS02250;Dbxref=GenBank:WP_030570813.1;Name=WP_030570813.1;Ontology_term=GO:0008168,GO:1904047;gbkey=CDS;go_function=methyltransferase activity|0008168||IEA,S-adenosyl-L-methionine binding|1904047||IEA;inference=COORDINATES: similar to AA sequence:RefSeq:WP_015606999.1;locus_tag=HFP70_RS02250;product=class I SAM-dependent methyltransferase;protein_id=WP_030570813.1;transl_table=11	-	WP_030570813.1	class I SAM-dependent methyltransferase	Q	Methyltransf_25	2	537473	537492	54.1	-	Name=ACAWACCGACYGGBCGGTWT_NZ_CP096674.1-;Alias=MEME-1;ID=ACAWACCGACYGGBCGGTWT-MEME-1-79-NZ_CP096674.1;pvalue=3.89e-06;qvalue=0.669;sequence=AGGAACAGCCACTTCGGTCT;;FIMO_ID=79	54	537471	537490	42.7	+	Name=ACAWACCGACYGGBCGGTWT_NZ_CP096674.1+;Alias=MEME-1;ID=ACAWACCGACYGGBCGGTWT-MEME-1-1254-NZ_CP096674.1;pvalue=5.33e-05;qvalue=0.67;sequence=GGAGACCGAAGTGGCTGTTC;;FIMO_ID=1254	52
NZ_CP096674.1	755203	755355	755365	756051	ID=promoter-gene-HFP70_RS03280;Parent=gene-HFP70_RS03280;GeneStart=755365;GeneEnd=756051;ID=gene-HFP70_RS03280;Name=HFP70_RS03280;gbkey=Gene;gene_biotype=protein_coding;locus_tag=HFP70_RS03280;old_locus_tag=HFP70_03270;ID=cds-WP_366382758.1;Parent=gene-HFP70_RS03280;Dbxref=GenBank:WP_366382758.1;Name=WP_366382758.1;Ontology_term=GO:0008168,GO:1904047;gbkey=CDS;go_function=methyltransferase activity|0008168||IEA,S-adenosyl-L-methionine binding|1904047||IEA;inference=COORDINATES: similar to AA sequence:RefSeq:WP_018516084.1;locus_tag=HFP70_RS03280;product=class I SAM-dependent methyltransferase;protein_id=WP_366382758.1;transl_table=11	+	WP_366382758.1	class I SAM-dependent methyltransferase	Q	Methyltransf_11	2	755274	755293	43.7	+	Name=ACAWACCGACYGGBCGGTWT_NZ_CP096674.1+;Alias=MEME-1;ID=ACAWACCGACYGGBCGGTWT-MEME-1-990-NZ_CP096674.1;pvalue=4.25e-05;qvalue=0.67;sequence=CCGTACGGACATGCCTGTAC;;FIMO_ID=990	72	755276	755295	42.2	-	Name=ACAWACCGACYGGBCGGTWT_NZ_CP096674.1-;Alias=MEME-1;ID=ACAWACCGACYGGBCGGTWT-MEME-1-1420-NZ_CP096674.1;pvalue=5.96e-05;qvalue=0.672;sequence=CGGTACAGGCATGTCCGTAC;;FIMO_ID=1420	70
NZ_CP096674.1	759770	759874	759884	760747	ID=promoter-gene-HFP70_RS03310;Parent=gene-HFP70_RS03310;GeneStart=759884;GeneEnd=760747;ID=gene-HFP70_RS03310;Name=HFP70_RS03310;gbkey=Gene;gene_biotype=protein_coding;locus_tag=HFP70_RS03310;old_locus_tag=HFP70_03300;ID=cds-WP_364984954.1;Parent=gene-HFP70_RS03310;Dbxref=GenBank:WP_364984954.1;Name=WP_364984954.1;Ontology_term=GO:0016788;gbkey=CDS;go_function=hydrolase activity%2C acting on ester bonds|0016788||IEA;inference=COORDINATES: similar to AA sequence:RefSeq:WP_018516090.1;locus_tag=HFP70_RS03310;product=SGNH/GDSL hydrolase family protein;protein_id=WP_364984954.1;transl_table=11	+	WP_364984954.1	SGNH/GDSL hydrolase family protein	E	Lipase_GDSL_2	2	759834	759853	60.9	+	Name=ACAWACCGACYGGBCGGTWT_NZ_CP096674.1+;Alias=MEME-1;ID=ACAWACCGACYGGBCGGTWT-MEME-1-24-NZ_CP096674.1;pvalue=8.06e-07;qvalue=0.538;sequence=CCGTACCGGCCGGACGGTAC;;FIMO_ID=24	31	759836	759855	59	-	Name=ACAWACCGACYGGBCGGTWT_NZ_CP096674.1-;Alias=MEME-1;ID=ACAWACCGACYGGBCGGTWT-MEME-1-33-NZ_CP096674.1;pvalue=1.26e-06;qvalue=0.613;sequence=CCGTACCGTCCGGCCGGTAC;;FIMO_ID=33	29
NZ_CP096674.1	1614123	1614233	1612674	1614113	ID=promoter-gene-HFP70_RS07165;Parent=gene-HFP70_RS07165;GeneStart=1612674;GeneEnd=1614113;ID=gene-HFP70_RS07165;Name=pyk;gbkey=Gene;gene=pyk;gene_biotype=protein_coding;locus_tag=HFP70_RS07165;old_locus_tag=HFP70_07150;ID=cds-WP_404949260.1;Parent=gene-HFP70_RS07165;Dbxref=GenBank:WP_404949260.1;Name=WP_404949260.1;Ontology_term=GO:0006096,GO:0000287,GO:0004743,GO:0030955;gbkey=CDS;gene=pyk;go_function=magnesium ion binding|0000287||IEA,pyruvate kinase activity|0004743||IEA,potassium ion binding|0030955||IEA;go_process=glycolytic process|0006096||IEA;inference=COORDINATES: similar to AA sequence:RefSeq:WP_015607901.1;locus_tag=HFP70_RS07165;product=pyruvate kinase;protein_id=WP_404949260.1;transl_table=11	-	WP_404949260.1	pyruvate kinase	G	PK,PK_C	2	1614130	1614149	44.3	-	Name=ACAWACCGACYGGBCGGTWT_NZ_CP096674.1-;Alias=MEME-1;ID=ACAWACCGACYGGBCGGTWT-MEME-1-857-NZ_CP096674.1;pvalue=3.74e-05;qvalue=0.67;sequence=AAATACCTACCCGTAGGTAA;;FIMO_ID=857	36	1614140	1614149	44.2	+	Name=GKCGGTWTGT_NZ_CP096674.1+;Alias=MEME-2;ID=GKCGGTWTGT-MEME-2-278-NZ_CP096674.1;pvalue=3.81e-05;qvalue=1;sequence=GTAGGTATTT;;FIMO_ID=2643	36
NZ_CP096674.1	2310185	2310319	2310329	2310970	ID=promoter-gene-HFP70_RS10330;Parent=gene-HFP70_RS10330;GeneStart=2310329;GeneEnd=2310970;ID=gene-HFP70_RS10330;Name=HFP70_RS10330;gbkey=Gene;gene_biotype=protein_coding;locus_tag=HFP70_RS10330;old_locus_tag=HFP70_10310;ID=cds-WP_018511460.1;Parent=gene-HFP70_RS10330;Dbxref=GenBank:WP_018511460.1;Name=WP_018511460.1;Ontology_term=GO:0004784,GO:0046872;gbkey=CDS;go_function=superoxide dismutase activity|0004784||IEA,metal ion binding|0046872||IEA;inference=COORDINATES: similar to AA sequence:RefSeq:WP_013003556.1;locus_tag=HFP70_RS10330;product=superoxide dismutase;protein_id=WP_018511460.1;transl_table=11	+	WP_018511460.1	superoxide dismutase	P	Sod_Fe_C,Sod_Fe_N	2	2310284	2310303	44.2	+	Name=ACAWACCGACYGGBCGGTWT_NZ_CP096674.1+;Alias=MEME-1;ID=ACAWACCGACYGGBCGGTWT-MEME-1-874-NZ_CP096674.1;pvalue=3.79e-05;qvalue=0.67;sequence=CAATAACAACTGGACGGCAT;;FIMO_ID=874	26	2310286	2310295	45.9	+	Name=RWRCMGACCG_NZ_CP096674.1+;Alias=MEME-3;ID=RWRCMGACCG-MEME-3-529-NZ_CP096674.1;pvalue=2.54e-05;qvalue=0.648;sequence=ATAACAACTG;;FIMO_ID=3735	34
NZ_CP096674.1	2346991	2347281	2346445	2346981	ID=promoter-gene-HFP70_RS10485;Parent=gene-HFP70_RS10485;GeneStart=2346445;GeneEnd=2346981;ID=gene-HFP70_RS10485;Name=HFP70_RS10485;gbkey=Gene;gene_biotype=protein_coding;locus_tag=HFP70_RS10485;old_locus_tag=HFP70_10465;ID=cds-WP_018511439.1;Parent=gene-HFP70_RS10485;Dbxref=GenBank:WP_018511439.1;Name=WP_018511439.1;Ontology_term=GO:0003676,GO:0004519;gbkey=CDS;go_function=nucleic acid binding|0003676||IEA,endonuclease activity|0004519||IEA;inference=COORDINATES: similar to AA sequence:RefSeq:WP_003976146.1;locus_tag=HFP70_RS10485;product=HNH endonuclease;protein_id=WP_018511439.1;transl_table=11	-	WP_018511439.1	HNH endonuclease	L	HNH_5	2	2347081	2347100	44.1	-	Name=ACAWACCGACYGGBCGGTWT_NZ_CP096674.1-;Alias=MEME-1;ID=ACAWACCGACYGGBCGGTWT-MEME-1-899-NZ_CP096674.1;pvalue=3.9e-05;qvalue=0.67;sequence=AAAATCCTCCCGGCCCGTTA;;FIMO_ID=899	119	2347232	2347251	42.2	+	Name=ACAWACCGACYGGBCGGTWT_NZ_CP096674.1+;Alias=MEME-1;ID=ACAWACCGACYGGBCGGTWT-MEME-1-1421-NZ_CP096674.1;pvalue=5.96e-05;qvalue=0.672;sequence=ACGATCCACTCCCCCGGCTT;;FIMO_ID=1421	270
NZ_CP096674.1	2346997	2347287	2347297	2348367	ID=promoter-gene-HFP70_RS10490;Parent=gene-HFP70_RS10490;GeneStart=2347297;GeneEnd=2348367;ID=gene-HFP70_RS10490;Name=HFP70_RS10490;gbkey=Gene;gene_biotype=protein_coding;locus_tag=HFP70_RS10490;old_locus_tag=HFP70_10470;ID=cds-WP_030563764.1;Parent=gene-HFP70_RS10490;Dbxref=GenBank:WP_030563764.1;Name=WP_030563764.1;Ontology_term=GO:0008381;gbkey=CDS;go_function=mechanosensitive monoatomic ion channel activity|0008381||IEA;inference=COORDINATES: similar to AA sequence:RefSeq:WP_015608554.1;locus_tag=HFP70_RS10490;product=mechanosensitive ion channel family protein;protein_id=WP_030563764.1;transl_table=11	+	WP_030563764.1	mechanosensitive ion channel family protein	M	MS_channel	2	2347081	2347100	44.1	-	Name=ACAWACCGACYGGBCGGTWT_NZ_CP096674.1-;Alias=MEME-1;ID=ACAWACCGACYGGBCGGTWT-MEME-1-899-NZ_CP096674.1;pvalue=3.9e-05;qvalue=0.67;sequence=AAAATCCTCCCGGCCCGTTA;;FIMO_ID=899	197	2347232	2347251	42.2	+	Name=ACAWACCGACYGGBCGGTWT_NZ_CP096674.1+;Alias=MEME-1;ID=ACAWACCGACYGGBCGGTWT-MEME-1-1421-NZ_CP096674.1;pvalue=5.96e-05;qvalue=0.672;sequence=ACGATCCACTCCCCCGGCTT;;FIMO_ID=1421	46
NZ_CP096674.1	2389208	2389498	2388005	2389198	ID=promoter-gene-HFP70_RS10660;Parent=gene-HFP70_RS10660;GeneStart=2388005;GeneEnd=2389198;ID=gene-HFP70_RS10660;Name=HFP70_RS10660;gbkey=Gene;gene_biotype=protein_coding;locus_tag=HFP70_RS10660;old_locus_tag=HFP70_10640;ID=cds-WP_404949568.1;Parent=gene-HFP70_RS10660;Dbxref=GenBank:WP_404949568.1;Name=WP_404949568.1;Ontology_term=GO:0000155,GO:0005524;gbkey=CDS;go_function=phosphorelay sensor kinase activity|0000155||IEA,ATP binding|0005524||IEA;inference=COORDINATES: similar to AA sequence:RefSeq:WP_006124580.1;locus_tag=HFP70_RS10660;product=sensor histidine kinase;protein_id=WP_404949568.1;transl_table=11	-	WP_404949568.1	sensor histidine kinase	T	HisKA_3	2	2389372	2389391	41.4	+	Name=ACAWACCGACYGGBCGGTWT_NZ_CP096674.1+;Alias=MEME-1;ID=ACAWACCGACYGGBCGGTWT-MEME-1-1709-NZ_CP096674.1;pvalue=7.23e-05;qvalue=0.675;sequence=GCCGACGAAACGTTCGGTAC;;FIMO_ID=1709	193	2389382	2389391	44.4	-	Name=RWRCMGACCG_NZ_CP096674.1-;Alias=MEME-3;ID=RWRCMGACCG-MEME-3-807-NZ_CP096674.1;pvalue=3.61e-05;qvalue=0.648;sequence=GTACCGAACG;;FIMO_ID=4013	193
NZ_CP096674.1	2389295	2389585	2389595	2390470	ID=promoter-gene-HFP70_RS10665;Parent=gene-HFP70_RS10665;GeneStart=2389595;GeneEnd=2390470;ID=gene-HFP70_RS10665;Name=HFP70_RS10665;gbkey=Gene;gene_biotype=protein_coding;locus_tag=HFP70_RS10665;old_locus_tag=HFP70_10645;ID=cds-WP_366381349.1;Parent=gene-HFP70_RS10665;Dbxref=GenBank:WP_366381349.1;Name=WP_366381349.1;gbkey=CDS;inference=COORDINATES: similar to AA sequence:RefSeq:WP_018959282.1;locus_tag=HFP70_RS10665;product=peptidoglycan-binding protein;protein_id=WP_366381349.1;transl_table=11	+	WP_366381349.1	peptidoglycan-binding protein	V	Amidase_2	2	2389372	2389391	41.4	+	Name=ACAWACCGACYGGBCGGTWT_NZ_CP096674.1+;Alias=MEME-1;ID=ACAWACCGACYGGBCGGTWT-MEME-1-1709-NZ_CP096674.1;pvalue=7.23e-05;qvalue=0.675;sequence=GCCGACGAAACGTTCGGTAC;;FIMO_ID=1709	204	2389382	2389391	44.4	-	Name=RWRCMGACCG_NZ_CP096674.1-;Alias=MEME-3;ID=RWRCMGACCG-MEME-3-807-NZ_CP096674.1;pvalue=3.61e-05;qvalue=0.648;sequence=GTACCGAACG;;FIMO_ID=4013	204
NZ_CP096674.1	2808557	2808847	2803535	2808547	ID=promoter-gene-HFP70_RS12460;Parent=gene-HFP70_RS12460;GeneStart=2803535;GeneEnd=2808547;ID=gene-HFP70_RS12460;Name=HFP70_RS12460;gbkey=Gene;gene_biotype=protein_coding;locus_tag=HFP70_RS12460;old_locus_tag=HFP70_12425;ID=cds-WP_366383126.1;Parent=gene-HFP70_RS12460;Dbxref=GenBank:WP_366383126.1;Name=WP_366383126.1;gbkey=CDS;inference=COORDINATES: similar to AA sequence:RefSeq:WP_010062168.1;locus_tag=HFP70_RS12460;product=NAD-glutamate dehydrogenase;protein_id=WP_366383126.1;transl_table=11	-	WP_366383126.1	NAD-glutamate dehydrogenase	E	Bac_GDH	2	2808660	2808679	48.8	+	Name=ACAWACCGACYGGBCGGTWT_NZ_CP096674.1+;Alias=MEME-1;ID=ACAWACCGACYGGBCGGTWT-MEME-1-291-NZ_CP096674.1;pvalue=1.31e-05;qvalue=0.669;sequence=CGGGACCACATGGGCCGTTT;;FIMO_ID=291	132	2808662	2808681	43.8	-	Name=ACAWACCGACYGGBCGGTWT_NZ_CP096674.1-;Alias=MEME-1;ID=ACAWACCGACYGGBCGGTWT-MEME-1-977-NZ_CP096674.1;pvalue=4.2e-05;qvalue=0.67;sequence=ACAAACGGCCCATGTGGTCC;;FIMO_ID=977	134
NZ_CP096674.1	2808661	2808951	2808961	2809536	ID=promoter-gene-HFP70_RS12465;Parent=gene-HFP70_RS12465;GeneStart=2808961;GeneEnd=2809536;ID=gene-HFP70_RS12465;Name=HFP70_RS12465;gbkey=Gene;gene_biotype=protein_coding;locus_tag=HFP70_RS12465;old_locus_tag=HFP70_12430;ID=cds-WP_164240565.1;Parent=gene-HFP70_RS12465;Dbxref=GenBank:WP_164240565.1;Name=WP_164240565.1;gbkey=CDS;inference=COORDINATES: similar to AA sequence:RefSeq:WP_018512293.1;locus_tag=HFP70_RS12465;product=DJ-1/PfpI family protein;protein_id=WP_164240565.1;transl_table=11	+	WP_164240565.1	DJ-1/PfpI family protein	V	DJ-1_PfpI	2	2808660	2808679	48.8	+	Name=ACAWACCGACYGGBCGGTWT_NZ_CP096674.1+;Alias=MEME-1;ID=ACAWACCGACYGGBCGGTWT-MEME-1-291-NZ_CP096674.1;pvalue=1.31e-05;qvalue=0.669;sequence=CGGGACCACATGGGCCGTTT;;FIMO_ID=291	282	2808662	2808681	43.8	-	Name=ACAWACCGACYGGBCGGTWT_NZ_CP096674.1-;Alias=MEME-1;ID=ACAWACCGACYGGBCGGTWT-MEME-1-977-NZ_CP096674.1;pvalue=4.2e-05;qvalue=0.67;sequence=ACAAACGGCCCATGTGGTCC;;FIMO_ID=977	280
NZ_CP096674.1	2883525	2883722	2882358	2883515	ID=promoter-gene-HFP70_RS12780;Parent=gene-HFP70_RS12780;GeneStart=2882358;GeneEnd=2883515;ID=gene-HFP70_RS12780;Name=HFP70_RS12780;gbkey=Gene;gene_biotype=protein_coding;locus_tag=HFP70_RS12780;old_locus_tag=HFP70_12745;ID=cds-WP_030568754.1;Parent=gene-HFP70_RS12780;Dbxref=GenBank:WP_030568754.1;Name=WP_030568754.1;gbkey=CDS;inference=COORDINATES: similar to AA sequence:RefSeq:WP_003950402.1;locus_tag=HFP70_RS12780;product=acyl-CoA dehydrogenase;protein_id=WP_030568754.1;transl_table=11	-	WP_030568754.1	acyl-CoA dehydrogenase	I	Acyl-CoA_dh_1,Acyl-CoA_dh_M,Acyl-CoA_dh_N	2	2883620	2883639	46.6	-	Name=ACAWACCGACYGGBCGGTWT_NZ_CP096674.1-;Alias=MEME-1;ID=ACAWACCGACYGGBCGGTWT-MEME-1-514-NZ_CP096674.1;pvalue=2.17e-05;qvalue=0.669;sequence=GCATACCTCCCGTTCTGCCC;;FIMO_ID=514	124	2883630	2883639	40.2	+	Name=GKCGGTWTGT_NZ_CP096674.1+;Alias=MEME-2;ID=GKCGGTWTGT-MEME-2-798-NZ_CP096674.1;pvalue=9.58e-05;qvalue=1;sequence=GGAGGTATGC;;FIMO_ID=3163	124
NZ_CP096674.1	2883516	2883713	2883723	2885066	ID=promoter-gene-HFP70_RS12785;Parent=gene-HFP70_RS12785;GeneStart=2883723;GeneEnd=2885066;ID=gene-HFP70_RS12785;Name=HFP70_RS12785;gbkey=Gene;gene_biotype=protein_coding;locus_tag=HFP70_RS12785;old_locus_tag=HFP70_12750;ID=cds-WP_404949441.1;Parent=gene-HFP70_RS12785;Dbxref=GenBank:WP_404949441.1;Name=WP_404949441.1;Ontology_term=GO:0016616;gbkey=CDS;go_function=oxidoreductase activity%2C acting on the CH-OH group of donors%2C NAD or NADP as acceptor|0016616||IEA;inference=COORDINATES: similar to AA sequence:RefSeq:WP_003968706.1;locus_tag=HFP70_RS12785;product=UDP-glucose dehydrogenase family protein;protein_id=WP_404949441.1;transl_table=11	+	WP_404949441.1	UDP-glucose dehydrogenase family protein	M	UDPG_MGDP_dh,UDPG_MGDP_dh_C,UDPG_MGDP_dh_N	2	2883620	2883639	46.6	-	Name=ACAWACCGACYGGBCGGTWT_NZ_CP096674.1-;Alias=MEME-1;ID=ACAWACCGACYGGBCGGTWT-MEME-1-514-NZ_CP096674.1;pvalue=2.17e-05;qvalue=0.669;sequence=GCATACCTCCCGTTCTGCCC;;FIMO_ID=514	84	2883630	2883639	40.2	+	Name=GKCGGTWTGT_NZ_CP096674.1+;Alias=MEME-2;ID=GKCGGTWTGT-MEME-2-798-NZ_CP096674.1;pvalue=9.58e-05;qvalue=1;sequence=GGAGGTATGC;;FIMO_ID=3163	84
NZ_CP096674.1	2947117	2947292	2946304	2947107	ID=promoter-gene-HFP70_RS13080;Parent=gene-HFP70_RS13080;GeneStart=2946304;GeneEnd=2947107;ID=gene-HFP70_RS13080;Name=HFP70_RS13080;gbkey=Gene;gene_biotype=protein_coding;locus_tag=HFP70_RS13080;old_locus_tag=HFP70_13045;ID=cds-WP_366381573.1;Parent=gene-HFP70_RS13080;Dbxref=GenBank:WP_366381573.1;Name=WP_366381573.1;gbkey=CDS;inference=COORDINATES: similar to AA sequence:RefSeq:WP_012380596.1;locus_tag=HFP70_RS13080;product=HNH endonuclease family protein;protein_id=WP_366381573.1;transl_table=11	-	WP_366381573.1	HNH endonuclease family protein	L	DUF1524	2	2947131	2947150	50.9	-	Name=ACAWACCGACYGGBCGGTWT_NZ_CP096674.1-;Alias=MEME-1;ID=ACAWACCGACYGGBCGGTWT-MEME-1-164-NZ_CP096674.1;pvalue=8.04e-06;qvalue=0.669;sequence=AGATTCTGAGCGTTCGGCTT;;FIMO_ID=164	43	2947131	2947140	41.1	+	Name=RWRCMGACCG_NZ_CP096674.1+;Alias=MEME-3;ID=RWRCMGACCG-MEME-3-1655-NZ_CP096674.1;pvalue=7.78e-05;qvalue=0.665;sequence=AAGCCGAACG;;FIMO_ID=4861	33
NZ_CP096674.1	3425441	3425731	3424511	3425431	ID=promoter-gene-HFP70_RS15260;Parent=gene-HFP70_RS15260;GeneStart=3424511;GeneEnd=3425431;ID=gene-HFP70_RS15260;Name=HFP70_RS15260;gbkey=Gene;gene_biotype=protein_coding;locus_tag=HFP70_RS15260;old_locus_tag=HFP70_15230;ID=cds-WP_404949476.1;Parent=gene-HFP70_RS15260;Dbxref=GenBank:WP_404949476.1;Name=WP_404949476.1;Ontology_term=GO:0006355,GO:0003677,GO:0003700;gbkey=CDS;go_function=DNA binding|0003677||IEA,DNA-binding transcription factor activity|0003700||IEA;go_process=regulation of DNA-templated transcription|0006355||IEA;inference=COORDINATES: protein motif:HMM:NF015431.5;locus_tag=HFP70_RS15260;product=LysR family transcriptional regulator;protein_id=WP_404949476.1;transl_table=11	-	WP_404949476.1	LysR family transcriptional regulator	K	HTH_1,LysR_substrate	2	3425613	3425632	57.7	-	Name=ACAWACCGACYGGBCGGTWT_NZ_CP096674.1-;Alias=MEME-1;ID=ACAWACCGACYGGBCGGTWT-MEME-1-41-NZ_CP096674.1;pvalue=1.7e-06;qvalue=0.649;sequence=GGATACAAAATGAACTGCTT;;FIMO_ID=41	201	3425621	3425630	45.8	-	Name=RWRCMGACCG_NZ_CP096674.1-;Alias=MEME-3;ID=RWRCMGACCG-MEME-3-575-NZ_CP096674.1;pvalue=2.65e-05;qvalue=0.648;sequence=ATACAAAATG;;FIMO_ID=3781	199
NZ_CP096674.1	3425577	3425867	3425877	3426800	ID=promoter-gene-HFP70_RS15265;Parent=gene-HFP70_RS15265;GeneStart=3425877;GeneEnd=3426800;ID=gene-HFP70_RS15265;Name=HFP70_RS15265;gbkey=Gene;gene_biotype=protein_coding;locus_tag=HFP70_RS15265;old_locus_tag=HFP70_15235;ID=cds-WP_366383449.1;Parent=gene-HFP70_RS15265;Dbxref=GenBank:WP_366383449.1;Name=WP_366383449.1;Ontology_term=GO:0006355;gbkey=CDS;go_process=regulation of DNA-templated transcription|0006355||IEA;inference=COORDINATES: protein motif:HMM:NF012422.5;locus_tag=HFP70_RS15265;product=LuxR C-terminal-related transcriptional regulator;protein_id=WP_366383449.1;transl_table=11	+	WP_366383449.1	LuxR C-terminal-related transcriptional regulator	KT	GerE	2	3425613	3425632	57.7	-	Name=ACAWACCGACYGGBCGGTWT_NZ_CP096674.1-;Alias=MEME-1;ID=ACAWACCGACYGGBCGGTWT-MEME-1-41-NZ_CP096674.1;pvalue=1.7e-06;qvalue=0.649;sequence=GGATACAAAATGAACTGCTT;;FIMO_ID=41	245	3425621	3425630	45.8	-	Name=RWRCMGACCG_NZ_CP096674.1-;Alias=MEME-3;ID=RWRCMGACCG-MEME-3-575-NZ_CP096674.1;pvalue=2.65e-05;qvalue=0.648;sequence=ATACAAAATG;;FIMO_ID=3781	247
NZ_CP096674.1	3524719	3525009	3523876	3524709	ID=promoter-gene-HFP70_RS15610;Parent=gene-HFP70_RS15610;GeneStart=3523876;GeneEnd=3524709;ID=gene-HFP70_RS15610;Name=nth;gbkey=Gene;gene=nth;gene_biotype=protein_coding;locus_tag=HFP70_RS15610;old_locus_tag=HFP70_15580;ID=cds-WP_391041096.1;Parent=gene-HFP70_RS15610;Dbxref=GenBank:WP_391041096.1;Name=WP_391041096.1;Ontology_term=GO:0006281,GO:0140078;gbkey=CDS;gene=nth;go_function=class I DNA-(apurinic or apyrimidinic site) endonuclease activity|0140078||IEA;go_process=DNA repair|0006281||IEA;inference=COORDINATES: similar to AA sequence:RefSeq:WP_018514207.1;locus_tag=HFP70_RS15610;product=endonuclease III;protein_id=WP_391041096.1;transl_table=11	-	WP_391041096.1	endonuclease III	L	EndIII_4Fe-2S,HhH-GPD	2	3524731	3524750	41.5	+	Name=ACAWACCGACYGGBCGGTWT_NZ_CP096674.1+;Alias=MEME-1;ID=ACAWACCGACYGGBCGGTWT-MEME-1-1664-NZ_CP096674.1;pvalue=7.02e-05;qvalue=0.675;sequence=ACGGACCGCTTTCCCGGTCC;;FIMO_ID=1664	41	3524733	3524752	40.1	-	Name=ACAWACCGACYGGBCGGTWT_NZ_CP096674.1-;Alias=MEME-1;ID=ACAWACCGACYGGBCGGTWT-MEME-1-2292-NZ_CP096674.1;pvalue=9.7e-05;qvalue=0.676;sequence=AGGGACCGGGAAAGCGGTCC;;FIMO_ID=2292	43
NZ_CP096674.1	3752761	3753051	3752425	3752751	ID=promoter-gene-HFP70_RS16555;Parent=gene-HFP70_RS16555;GeneStart=3752425;GeneEnd=3752751;ID=gene-HFP70_RS16555;Name=HFP70_RS16555;gbkey=Gene;gene_biotype=protein_coding;locus_tag=HFP70_RS16555;old_locus_tag=HFP70_16525;ID=cds-WP_076967167.1;Parent=gene-HFP70_RS16555;Dbxref=GenBank:WP_076967167.1;Name=WP_076967167.1;Ontology_term=GO:0006355,GO:0003677;gbkey=CDS;go_function=DNA binding|0003677||IEA;go_process=regulation of DNA-templated transcription|0006355||IEA;inference=COORDINATES: similar to AA sequence:RefSeq:WP_018514023.1;locus_tag=HFP70_RS16555;product=MerR family transcriptional regulator;protein_id=WP_076967167.1;transl_table=11	-	WP_076967167.1	MerR family transcriptional regulator	K	MerR_1	2	3752937	3752956	44	+	Name=ACAWACCGACYGGBCGGTWT_NZ_CP096674.1+;Alias=MEME-1;ID=ACAWACCGACYGGBCGGTWT-MEME-1-928-NZ_CP096674.1;pvalue=3.99e-05;qvalue=0.67;sequence=TGGAACTGACCGACTGGTCA;;FIMO_ID=928	205	3752943	3752962	43.6	-	Name=ACAWACCGACYGGBCGGTWT_NZ_CP096674.1-;Alias=MEME-1;ID=ACAWACCGACYGGBCGGTWT-MEME-1-1023-NZ_CP096674.1;pvalue=4.39e-05;qvalue=0.67;sequence=GACAACTGACCAGTCGGTCA;;FIMO_ID=1023	211
NZ_CP096674.1	3876165	3876270	3875337	3876155	ID=promoter-gene-HFP70_RS17100;Parent=gene-HFP70_RS17100;GeneStart=3875337;GeneEnd=3876155;ID=gene-HFP70_RS17100;Name=HFP70_RS17100;gbkey=Gene;gene_biotype=protein_coding;locus_tag=HFP70_RS17100;old_locus_tag=HFP70_17075;ID=cds-WP_202592535.1;Parent=gene-HFP70_RS17100;Dbxref=GenBank:WP_202592535.1;Name=WP_202592535.1;gbkey=CDS;inference=COORDINATES: similar to AA sequence:RefSeq:WP_018513919.1;locus_tag=HFP70_RS17100;product=DUF5819 family protein;protein_id=WP_202592535.1;transl_table=11	-	WP_202592535.1	DUF5819 family protein	-	-	2	3876239	3876258	56.9	-	Name=ACAWACCGACYGGBCGGTWT_NZ_CP096674.1-;Alias=MEME-1;ID=ACAWACCGACYGGBCGGTWT-MEME-1-49-NZ_CP096674.1;pvalue=2.04e-06;qvalue=0.668;sequence=ACCGACCGATCGTTCGGTTC;;FIMO_ID=49	103	3876239	3876248	40.9	+	Name=RWRCMGACCG_NZ_CP096674.1+;Alias=MEME-3;ID=RWRCMGACCG-MEME-3-1867-NZ_CP096674.1;pvalue=8.1e-05;qvalue=0.665;sequence=GAACCGAACG;;FIMO_ID=5073	93
NZ_CP096674.1	3876156	3876261	3876271	3877332	ID=promoter-gene-HFP70_RS17105;Parent=gene-HFP70_RS17105;GeneStart=3876271;GeneEnd=3877332;ID=gene-HFP70_RS17105;Name=paaA;gbkey=Gene;gene=paaA;gene_biotype=protein_coding;locus_tag=HFP70_RS17105;old_locus_tag=HFP70_17080;ID=cds-WP_356383166.1;Parent=gene-HFP70_RS17105;Dbxref=GenBank:WP_356383166.1;Name=WP_356383166.1;Ontology_term=GO:0010124,GO:0097266;gbkey=CDS;gene=paaA;go_function=phenylacetyl-CoA 1%2C2-epoxidase activity|0097266||IEA;go_process=phenylacetate catabolic process|0010124||IEA;inference=COORDINATES: similar to AA sequence:RefSeq:WP_012380107.1;locus_tag=HFP70_RS17105;product=1%2C2-phenylacetyl-CoA epoxidase subunit PaaA;protein_id=WP_356383166.1;transl_table=11	+	WP_356383166.1	1%2C2-phenylacetyl-CoA epoxidase subunit PaaA	S	PaaA_PaaC	2	3876239	3876258	56.9	-	Name=ACAWACCGACYGGBCGGTWT_NZ_CP096674.1-;Alias=MEME-1;ID=ACAWACCGACYGGBCGGTWT-MEME-1-49-NZ_CP096674.1;pvalue=2.04e-06;qvalue=0.668;sequence=ACCGACCGATCGTTCGGTTC;;FIMO_ID=49	13	3876239	3876248	40.9	+	Name=RWRCMGACCG_NZ_CP096674.1+;Alias=MEME-3;ID=RWRCMGACCG-MEME-3-1867-NZ_CP096674.1;pvalue=8.1e-05;qvalue=0.665;sequence=GAACCGAACG;;FIMO_ID=5073	23
NZ_CP096674.1	3901315	3901421	3900400	3901305	ID=promoter-gene-HFP70_RS17235;Parent=gene-HFP70_RS17235;GeneStart=3900400;GeneEnd=3901305;ID=gene-HFP70_RS17235;Name=HFP70_RS17235;gbkey=Gene;gene_biotype=protein_coding;locus_tag=HFP70_RS17235;old_locus_tag=HFP70_17210;ID=cds-WP_030563099.1;Parent=gene-HFP70_RS17235;Dbxref=GenBank:WP_030563099.1;Name=WP_030563099.1;Ontology_term=GO:0004252,GO:0016020;gbkey=CDS;go_component=membrane|0016020||IEA;go_function=serine-type endopeptidase activity|0004252||IEA;inference=COORDINATES: similar to AA sequence:RefSeq:WP_019761820.1;locus_tag=HFP70_RS17235;product=rhomboid family intramembrane serine protease;protein_id=WP_030563099.1;transl_table=11	-	WP_030563099.1	rhomboid family intramembrane serine protease	NU	Rhomboid	2	3901384	3901403	43.4	-	Name=ACAWACCGACYGGBCGGTWT_NZ_CP096674.1-;Alias=MEME-1;ID=ACAWACCGACYGGBCGGTWT-MEME-1-1074-NZ_CP096674.1;pvalue=4.61e-05;qvalue=0.67;sequence=ACCAACCGCCCCGCCCGTCC;;FIMO_ID=1074	98	3901396	3901405	44.8	-	Name=RWRCMGACCG_NZ_CP096674.1-;Alias=MEME-3;ID=RWRCMGACCG-MEME-3-689-NZ_CP096674.1;pvalue=3.29e-05;qvalue=0.648;sequence=GAACCAACCG;;FIMO_ID=3895	100
NZ_CP096674.1	4404382	4404672	4403422	4404372	ID=promoter-gene-HFP70_RS19690;Parent=gene-HFP70_RS19690;GeneStart=4403422;GeneEnd=4404372;ID=gene-HFP70_RS19690;Name=HFP70_RS19690;gbkey=Gene;gene_biotype=protein_coding;locus_tag=HFP70_RS19690;old_locus_tag=HFP70_19655;ID=cds-WP_030566843.1;Parent=gene-HFP70_RS19690;Dbxref=GenBank:WP_030566843.1;Name=WP_030566843.1;gbkey=CDS;inference=COORDINATES: similar to AA sequence:RefSeq:WP_018511020.1;locus_tag=HFP70_RS19690;product=glucosyl-3-phosphoglycerate synthase;protein_id=WP_030566843.1;transl_table=11	-	WP_030566843.1	glucosyl-3-phosphoglycerate synthase	M	Glycos_transf_2	2	4404447	4404466	47.2	+	Name=ACAWACCGACYGGBCGGTWT_NZ_CP096674.1+;Alias=MEME-1;ID=ACAWACCGACYGGBCGGTWT-MEME-1-447-NZ_CP096674.1;pvalue=1.9e-05;qvalue=0.669;sequence=ACAGTCCGGTCCTTCGGTTA;;FIMO_ID=447	94	4404406	4404415	47.6	+	Name=GKCGGTWTGT_NZ_CP096674.1+;Alias=MEME-2;ID=GKCGGTWTGT-MEME-2-130-NZ_CP096674.1;pvalue=1.72e-05;qvalue=1;sequence=AGCGGTATGT;;FIMO_ID=2495	43
NZ_CP096674.1	4404395	4404685	4404695	4405990	ID=promoter-gene-HFP70_RS19695;Parent=gene-HFP70_RS19695;GeneStart=4404695;GeneEnd=4405990;ID=gene-HFP70_RS19695;Name=thrC;gbkey=Gene;gene=thrC;gene_biotype=protein_coding;locus_tag=HFP70_RS19695;old_locus_tag=HFP70_19660;ID=cds-WP_202591396.1;Parent=gene-HFP70_RS19695;Dbxref=GenBank:WP_202591396.1;Name=WP_202591396.1;Ontology_term=GO:0009088,GO:0004795;gbkey=CDS;gene=thrC;go_function=threonine synthase activity|0004795||IEA;go_process=threonine biosynthetic process|0009088||IEA;inference=COORDINATES: similar to AA sequence:RefSeq:WP_010056010.1;locus_tag=HFP70_RS19695;product=threonine synthase;protein_id=WP_202591396.1;transl_table=11	+	WP_202591396.1	threonine synthase	E	PALP	2	4404447	4404466	47.2	+	Name=ACAWACCGACYGGBCGGTWT_NZ_CP096674.1+;Alias=MEME-1;ID=ACAWACCGACYGGBCGGTWT-MEME-1-447-NZ_CP096674.1;pvalue=1.9e-05;qvalue=0.669;sequence=ACAGTCCGGTCCTTCGGTTA;;FIMO_ID=447	229	4404406	4404415	47.6	+	Name=GKCGGTWTGT_NZ_CP096674.1+;Alias=MEME-2;ID=GKCGGTWTGT-MEME-2-130-NZ_CP096674.1;pvalue=1.72e-05;qvalue=1;sequence=AGCGGTATGT;;FIMO_ID=2495	280
NZ_CP096674.1	4409991	4410281	4410291	4410413	ID=promoter-gene-HFP70_RS19720;Parent=gene-HFP70_RS19720;GeneStart=4410291;GeneEnd=4410413;ID=gene-HFP70_RS19720;Name=HFP70_RS19720;gbkey=Gene;gene_biotype=protein_coding;locus_tag=HFP70_RS19720;old_locus_tag=HFP70_19685;ID=cds-WP_018511015.1;Parent=gene-HFP70_RS19720;Dbxref=GenBank:WP_018511015.1;Name=WP_018511015.1;gbkey=CDS;inference=COORDINATES: similar to AA sequence:RefSeq:WP_018511015.1;locus_tag=HFP70_RS19720;product=keywimysin-related RiPP;protein_id=WP_018511015.1;transl_table=11	+	WP_018511015.1	keywimysin-related RiPP	-	-	2	4410061	4410080	42.6	-	Name=ACAWACCGACYGGBCGGTWT_NZ_CP096674.1-;Alias=MEME-1;ID=ACAWACCGACYGGBCGGTWT-MEME-1-1276-NZ_CP096674.1;pvalue=5.42e-05;qvalue=0.67;sequence=GGGCACCGACCGGTCGGCAT;;FIMO_ID=1276	211	4410061	4410070	48.3	+	Name=RWRCMGACCG_NZ_CP096674.1+;Alias=MEME-3;ID=RWRCMGACCG-MEME-3-220-NZ_CP096674.1;pvalue=1.47e-05;qvalue=0.648;sequence=ATGCCGACCG;;FIMO_ID=3426	221
NZ_CP096674.1	5222551	5222781	5221570	5222541	ID=promoter-gene-HFP70_RS23655;Parent=gene-HFP70_RS23655;GeneStart=5221570;GeneEnd=5222541;ID=gene-HFP70_RS23655;Name=HFP70_RS23655;gbkey=Gene;gene_biotype=protein_coding;locus_tag=HFP70_RS23655;old_locus_tag=HFP70_23620;ID=cds-WP_164238217.1;Parent=gene-HFP70_RS23655;Dbxref=GenBank:WP_164238217.1;Name=WP_164238217.1;gbkey=CDS;inference=COORDINATES: similar to AA sequence:RefSeq:WP_003966612.1;locus_tag=HFP70_RS23655;product=SPFH domain-containing protein;protein_id=WP_164238217.1;transl_table=11	-	WP_164238217.1	SPFH domain-containing protein	O	Band_7	2	5222669	5222688	40.2	+	Name=ACAWACCGACYGGBCGGTWT_NZ_CP096674.1+;Alias=MEME-1;ID=ACAWACCGACYGGBCGGTWT-MEME-1-2248-NZ_CP096674.1;pvalue=9.48e-05;qvalue=0.675;sequence=AAAGACCGGATCGCTTGCCT;;FIMO_ID=2248	147	5222667	5222676	45.5	+	Name=RWRCMGACCG_NZ_CP096674.1+;Alias=MEME-3;ID=RWRCMGACCG-MEME-3-631-NZ_CP096674.1;pvalue=2.78e-05;qvalue=0.648;sequence=GAAAAGACCG;;FIMO_ID=3837	135
NZ_CP096674.1	5222542	5222772	5222782	5225025	ID=promoter-gene-HFP70_RS23660;Parent=gene-HFP70_RS23660;GeneStart=5222782;GeneEnd=5225025;ID=gene-HFP70_RS23660;Name=HFP70_RS23660;gbkey=Gene;gene_biotype=protein_coding;locus_tag=HFP70_RS23660;old_locus_tag=HFP70_23625;ID=cds-WP_366380291.1;Parent=gene-HFP70_RS23660;Dbxref=GenBank:WP_366380291.1;Name=WP_366380291.1;Ontology_term=GO:0016757;gbkey=CDS;go_function=glycosyltransferase activity|0016757||IEA;inference=COORDINATES: similar to AA sequence:RefSeq:WP_018510273.1;locus_tag=HFP70_RS23660;product=transglycosylase domain-containing protein;protein_id=WP_366380291.1;transl_table=11	+	WP_366380291.1	transglycosylase domain-containing protein	M	Transgly,Transpeptidase	2	5222669	5222688	40.2	+	Name=ACAWACCGACYGGBCGGTWT_NZ_CP096674.1+;Alias=MEME-1;ID=ACAWACCGACYGGBCGGTWT-MEME-1-2248-NZ_CP096674.1;pvalue=9.48e-05;qvalue=0.675;sequence=AAAGACCGGATCGCTTGCCT;;FIMO_ID=2248	94	5222667	5222676	45.5	+	Name=RWRCMGACCG_NZ_CP096674.1+;Alias=MEME-3;ID=RWRCMGACCG-MEME-3-631-NZ_CP096674.1;pvalue=2.78e-05;qvalue=0.648;sequence=GAAAAGACCG;;FIMO_ID=3837	106
NZ_CP096674.1	5387105	5387173	5387183	5387278	ID=promoter-gene-HFP70_RS24425;Parent=gene-HFP70_RS24425;GeneStart=5387183;GeneEnd=5387278;ID=gene-HFP70_RS24425;Name=HFP70_RS24425;gbkey=Gene;gene_biotype=protein_coding;locus_tag=HFP70_RS24425;ID=cds-WP_309544399.1;Parent=gene-HFP70_RS24425;Dbxref=GenBank:WP_309544399.1;Name=WP_309544399.1;gbkey=CDS;inference=COORDINATES: protein motif:HMM:NF042937.1;locus_tag=HFP70_RS24425;product=Ms4533A family Cys-rich leader peptide;protein_id=WP_309544399.1;transl_table=11	+	WP_309544399.1	Ms4533A family Cys-rich leader peptide			2	5387117	5387136	42	+	Name=ACAWACCGACYGGBCGGTWT_NZ_CP096674.1+;Alias=MEME-1;ID=ACAWACCGACYGGBCGGTWT-MEME-1-1491-NZ_CP096674.1;pvalue=6.3e-05;qvalue=0.675;sequence=GCATACCGAGACGGCCGTCC;;FIMO_ID=1491	47	5387117	5387126	42.3	-	Name=GKCGGTWTGT_NZ_CP096674.1-;Alias=MEME-2;ID=GKCGGTWTGT-MEME-2-505-NZ_CP096674.1;pvalue=5.86e-05;qvalue=1;sequence=CTCGGTATGC;;FIMO_ID=2870	57
NZ_CP096674.1	5500476	5500611	5500621	5501592	ID=promoter-gene-HFP70_RS24940;Parent=gene-HFP70_RS24940;GeneStart=5500621;GeneEnd=5501592;ID=gene-HFP70_RS24940;Name=HFP70_RS24940;gbkey=Gene;gene_biotype=protein_coding;locus_tag=HFP70_RS24940;old_locus_tag=HFP70_24895;ID=cds-WP_366380396.1;Parent=gene-HFP70_RS24940;Dbxref=GenBank:WP_366380396.1;Name=WP_366380396.1;gbkey=CDS;inference=COORDINATES: similar to AA sequence:RefSeq:WP_010061501.1;locus_tag=HFP70_RS24940;product=DUF1648 domain-containing protein;protein_id=WP_366380396.1;transl_table=11	+	WP_366380396.1	DUF1648 domain-containing protein	-	DUF1648	2	5500511	5500530	48.6	+	Name=ACAWACCGACYGGBCGGTWT_NZ_CP096674.1+;Alias=MEME-1;ID=ACAWACCGACYGGBCGGTWT-MEME-1-320-NZ_CP096674.1;pvalue=1.39e-05;qvalue=0.669;sequence=CCGTACCGCAACTCCGGTAC;;FIMO_ID=320	91	5500513	5500532	42.7	-	Name=ACAWACCGACYGGBCGGTWT_NZ_CP096674.1-;Alias=MEME-1;ID=ACAWACCGACYGGBCGGTWT-MEME-1-1272-NZ_CP096674.1;pvalue=5.4e-05;qvalue=0.67;sequence=CCGTACCGGAGTTGCGGTAC;;FIMO_ID=1272	89
NZ_CP096674.1	5887664	5887954	5887964	5888377	ID=promoter-gene-HFP70_RS26635;Parent=gene-HFP70_RS26635;GeneStart=5887964;GeneEnd=5888377;ID=gene-HFP70_RS26635;Name=HFP70_RS26635;gbkey=Gene;gene_biotype=protein_coding;locus_tag=HFP70_RS26635;old_locus_tag=HFP70_26575;ID=cds-WP_404948821.1;Parent=gene-HFP70_RS26635;Dbxref=GenBank:WP_404948821.1;Name=WP_404948821.1;gbkey=CDS;inference=COORDINATES: similar to AA sequence:RefSeq:WP_018509698.1;locus_tag=HFP70_RS26635;product=ATP-binding protein;protein_id=WP_404948821.1;transl_table=11	+	WP_404948821.1	ATP-binding protein	T	HATPase_c_2	2	5887896	5887915	43.6	+	Name=ACAWACCGACYGGBCGGTWT_NZ_CP096674.1+;Alias=MEME-1;ID=ACAWACCGACYGGBCGGTWT-MEME-1-1002-NZ_CP096674.1;pvalue=4.31e-05;qvalue=0.67;sequence=CCGTACAAAACCTTTTGTAC;;FIMO_ID=1002	49	5887898	5887917	40	-	Name=ACAWACCGACYGGBCGGTWT_NZ_CP096674.1-;Alias=MEME-1;ID=ACAWACCGACYGGBCGGTWT-MEME-1-2352-NZ_CP096674.1;pvalue=9.93e-05;qvalue=0.676;sequence=GCGTACAAAAGGTTTTGTAC;;FIMO_ID=2352	47
NZ_CP096674.1	6192822	6192950	6192960	6193619	ID=promoter-gene-HFP70_RS27990;Parent=gene-HFP70_RS27990;GeneStart=6192960;GeneEnd=6193619;ID=gene-HFP70_RS27990;Name=HFP70_RS27990;gbkey=Gene;gene_biotype=protein_coding;locus_tag=HFP70_RS27990;old_locus_tag=HFP70_27925;ID=cds-WP_030571341.1;Parent=gene-HFP70_RS27990;Dbxref=GenBank:WP_030571341.1;Name=WP_030571341.1;gbkey=CDS;inference=COORDINATES: similar to AA sequence:RefSeq:WP_003965783.1;locus_tag=HFP70_RS27990;product=histidine phosphatase family protein;protein_id=WP_030571341.1;transl_table=11	+	WP_030571341.1	histidine phosphatase family protein	G	His_Phos_1	2	6192916	6192935	40.4	-	Name=ACAWACCGACYGGBCGGTWT_NZ_CP096674.1-;Alias=MEME-1;ID=ACAWACCGACYGGBCGGTWT-MEME-1-2125-NZ_CP096674.1;pvalue=9e-05;qvalue=0.675;sequence=CGATTCCGCGTGATCCGTAA;;FIMO_ID=2125	25	6192910	6192919	44	-	Name=RWRCMGACCG_NZ_CP096674.1-;Alias=MEME-3;ID=RWRCMGACCG-MEME-3-902-NZ_CP096674.1;pvalue=4.02e-05;qvalue=0.648;sequence=GTAAAGACCA;;FIMO_ID=4108	41
NZ_CP096674.1	6965995	6966161	6966171	6967928	ID=promoter-gene-HFP70_RS31050;Parent=gene-HFP70_RS31050;GeneStart=6966171;GeneEnd=6967928;ID=gene-HFP70_RS31050;Name=HFP70_RS31050;gbkey=Gene;gene_biotype=protein_coding;locus_tag=HFP70_RS31050;old_locus_tag=HFP70_30970;ID=cds-WP_366381830.1;Parent=gene-HFP70_RS31050;Dbxref=GenBank:WP_366381830.1;Name=WP_366381830.1;Ontology_term=GO:0016787;gbkey=CDS;go_function=hydrolase activity|0016787||IEA;inference=COORDINATES: similar to AA sequence:RefSeq:WP_010072693.1;locus_tag=HFP70_RS31050;product=CocE/NonD family hydrolase;protein_id=WP_366381830.1;transl_table=11	+	WP_366381830.1	CocE/NonD family hydrolase	S	PepX_C,Peptidase_S15	2	6966106	6966125	60.3	+	Name=ACAWACCGACYGGBCGGTWT_NZ_CP096674.1+;Alias=MEME-1;ID=ACAWACCGACYGGBCGGTWT-MEME-1-25-NZ_CP096674.1;pvalue=9.4e-07;qvalue=0.584;sequence=CAATACTTACCGGTCGGTAA;;FIMO_ID=25	46	6966116	6966125	42.6	-	Name=RWRCMGACCG_NZ_CP096674.1-;Alias=MEME-3;ID=RWRCMGACCG-MEME-3-1232-NZ_CP096674.1;pvalue=5.44e-05;qvalue=0.648;sequence=TTACCGACCG;;FIMO_ID=4438	46
NZ_CP096674.1	7014205	7014353	7014363	7015397	ID=promoter-gene-HFP70_RS31250;Parent=gene-HFP70_RS31250;GeneStart=7014363;GeneEnd=7015397;ID=gene-HFP70_RS31250;Name=HFP70_RS31250;gbkey=Gene;gene_biotype=protein_coding;locus_tag=HFP70_RS31250;old_locus_tag=HFP70_31170;ID=cds-WP_404948957.1;Parent=gene-HFP70_RS31250;Dbxref=GenBank:WP_404948957.1;Name=WP_404948957.1;gbkey=CDS;inference=COORDINATES: similar to AA sequence:RefSeq:WP_018513408.1;locus_tag=HFP70_RS31250;product=SCO3242 family prenyltransferase;protein_id=WP_404948957.1;transl_table=11	+	WP_404948957.1	SCO3242 family prenyltransferase	H	UbiA	2	7014281	7014300	47.1	-	Name=ACAWACCGACYGGBCGGTWT_NZ_CP096674.1-;Alias=MEME-1;ID=ACAWACCGACYGGBCGGTWT-MEME-1-463-NZ_CP096674.1;pvalue=1.96e-05;qvalue=0.669;sequence=CCGTACCGGACAGGCCGTCT;;FIMO_ID=463	63	7014279	7014298	43.7	+	Name=ACAWACCGACYGGBCGGTWT_NZ_CP096674.1+;Alias=MEME-1;ID=ACAWACCGACYGGBCGGTWT-MEME-1-981-NZ_CP096674.1;pvalue=4.21e-05;qvalue=0.67;sequence=CAAGACGGCCTGTCCGGTAC;;FIMO_ID=981	65
NZ_CP096674.1	7089458	7089748	7088234	7089448	ID=promoter-gene-HFP70_RS31590;Parent=gene-HFP70_RS31590;GeneStart=7088234;GeneEnd=7089448;ID=gene-HFP70_RS31590;Name=HFP70_RS31590;gbkey=Gene;gene_biotype=protein_coding;locus_tag=HFP70_RS31590;old_locus_tag=HFP70_31510;ID=cds-WP_366381732.1;Parent=gene-HFP70_RS31590;Dbxref=GenBank:WP_366381732.1;Name=WP_366381732.1;gbkey=CDS;inference=COORDINATES: similar to AA sequence:RefSeq:WP_015612624.1;locus_tag=HFP70_RS31590;product=helix-turn-helix domain-containing protein;protein_id=WP_366381732.1;transl_table=11	-	WP_366381732.1	helix-turn-helix domain-containing protein	QT	HTH_30	2	7089511	7089530	44.3	+	Name=ACAWACCGACYGGBCGGTWT_NZ_CP096674.1+;Alias=MEME-1;ID=ACAWACCGACYGGBCGGTWT-MEME-1-864-NZ_CP096674.1;pvalue=3.74e-05;qvalue=0.67;sequence=ACGAACCGACAGGTGTGTAC;;FIMO_ID=864	82	7089511	7089520	43.2	-	Name=GKCGGTWTGT_NZ_CP096674.1-;Alias=MEME-2;ID=GKCGGTWTGT-MEME-2-390-NZ_CP096674.1;pvalue=4.77e-05;qvalue=1;sequence=GTCGGTTCGT;;FIMO_ID=2755	72
NZ_CP096674.1	7431010	7431141	7430539	7431000	ID=promoter-gene-HFP70_RS33060;Parent=gene-HFP70_RS33060;GeneStart=7430539;GeneEnd=7431000;ID=gene-HFP70_RS33060;Name=HFP70_RS33060;gbkey=Gene;gene_biotype=protein_coding;locus_tag=HFP70_RS33060;old_locus_tag=HFP70_32975;ID=cds-WP_030572708.1;Parent=gene-HFP70_RS33060;Dbxref=GenBank:WP_030572708.1;Name=WP_030572708.1;gbkey=CDS;inference=COORDINATES: similar to AA sequence:RefSeq:WP_019993230.1;locus_tag=HFP70_RS33060;product=universal stress protein;protein_id=WP_030572708.1;transl_table=11	-	WP_030572708.1	universal stress protein	T	Usp	2	7431074	7431093	43	+	Name=ACAWACCGACYGGBCGGTWT_NZ_CP096674.1+;Alias=MEME-1;ID=ACAWACCGACYGGBCGGTWT-MEME-1-1177-NZ_CP096674.1;pvalue=4.99e-05;qvalue=0.67;sequence=GGGTACAAAACGGTCGGCCC;;FIMO_ID=1177	93	7431076	7431085	47.1	+	Name=RWRCMGACCG_NZ_CP096674.1+;Alias=MEME-3;ID=RWRCMGACCG-MEME-3-407-NZ_CP096674.1;pvalue=1.96e-05;qvalue=0.648;sequence=GTACAAAACG;;FIMO_ID=3613	85
NZ_CP096674.1	7431001	7431132	7431142	7431993	ID=promoter-gene-HFP70_RS33065;Parent=gene-HFP70_RS33065;GeneStart=7431142;GeneEnd=7431993;ID=gene-HFP70_RS33065;Name=HFP70_RS33065;gbkey=Gene;gene_biotype=protein_coding;locus_tag=HFP70_RS33065;old_locus_tag=HFP70_32980;ID=cds-WP_364979402.1;Parent=gene-HFP70_RS33065;Dbxref=GenBank:WP_364979402.1;Name=WP_364979402.1;Ontology_term=GO:0016787,GO:0046872;gbkey=CDS;go_function=hydrolase activity|0016787||IEA,metal ion binding|0046872||IEA;inference=COORDINATES: similar to AA sequence:RefSeq:WP_018513084.1;locus_tag=HFP70_RS33065;product=polysaccharide deacetylase family protein;protein_id=WP_364979402.1;transl_table=11	+	WP_364979402.1	polysaccharide deacetylase family protein	G	Polysacc_deac_1	2	7431074	7431093	43	+	Name=ACAWACCGACYGGBCGGTWT_NZ_CP096674.1+;Alias=MEME-1;ID=ACAWACCGACYGGBCGGTWT-MEME-1-1177-NZ_CP096674.1;pvalue=4.99e-05;qvalue=0.67;sequence=GGGTACAAAACGGTCGGCCC;;FIMO_ID=1177	49	7431076	7431085	47.1	+	Name=RWRCMGACCG_NZ_CP096674.1+;Alias=MEME-3;ID=RWRCMGACCG-MEME-3-407-NZ_CP096674.1;pvalue=1.96e-05;qvalue=0.648;sequence=GTACAAAACG;;FIMO_ID=3613	57
NZ_CP096674.1	7579071	7579358	7578462	7579061	ID=promoter-gene-HFP70_RS33655;Parent=gene-HFP70_RS33655;GeneStart=7578462;GeneEnd=7579061;ID=gene-HFP70_RS33655;Name=HFP70_RS33655;gbkey=Gene;gene_biotype=protein_coding;locus_tag=HFP70_RS33655;old_locus_tag=HFP70_33565;ID=cds-WP_366380578.1;Parent=gene-HFP70_RS33655;Dbxref=GenBank:WP_366380578.1;Name=WP_366380578.1;gbkey=CDS;inference=COORDINATES: similar to AA sequence:RefSeq:WP_008406903.1;locus_tag=HFP70_RS33655;product=DUF6058 family natural product biosynthesis protein;protein_id=WP_366380578.1;transl_table=11	-	WP_366380578.1	DUF6058 family natural product biosynthesis protein	-	-	2	7579115	7579134	52.6	+	Name=ACAWACCGACYGGBCGGTWT_NZ_CP096674.1+;Alias=MEME-1;ID=ACAWACCGACYGGBCGGTWT-MEME-1-112-NZ_CP096674.1;pvalue=5.54e-06;qvalue=0.669;sequence=CGCTACCGGCCGGACGGTTC;;FIMO_ID=112	73	7579117	7579136	41.5	-	Name=ACAWACCGACYGGBCGGTWT_NZ_CP096674.1-;Alias=MEME-1;ID=ACAWACCGACYGGBCGGTWT-MEME-1-1682-NZ_CP096674.1;pvalue=7.08e-05;qvalue=0.675;sequence=CCGAACCGTCCGGCCGGTAG;;FIMO_ID=1682	75
NZ_CP096674.1	7614211	7614295	7614305	7614904	ID=promoter-gene-HFP70_RS33815;Parent=gene-HFP70_RS33815;GeneStart=7614305;GeneEnd=7614904;ID=gene-HFP70_RS33815;Name=ssuE;gbkey=Gene;gene=ssuE;gene_biotype=protein_coding;locus_tag=HFP70_RS33815;old_locus_tag=HFP70_33720;ID=cds-WP_366380601.1;Parent=gene-HFP70_RS33815;Dbxref=GenBank:WP_366380601.1;Name=WP_366380601.1;Ontology_term=GO:0046306,GO:0008752;gbkey=CDS;gene=ssuE;go_function=FMN reductase (NAD(P)H) activity|0008752||IEA;go_process=alkanesulfonate catabolic process|0046306||IEA;inference=COORDINATES: similar to AA sequence:RefSeq:WP_018512995.1;locus_tag=HFP70_RS33815;product=NADPH-dependent FMN reductase;protein_id=WP_366380601.1;transl_table=11	+	WP_366380601.1	NADPH-dependent FMN reductase	K	FMN_red	2	7614256	7614275	40.7	+	Name=ACAWACCGACYGGBCGGTWT_NZ_CP096674.1+;Alias=MEME-1;ID=ACAWACCGACYGGBCGGTWT-MEME-1-2017-NZ_CP096674.1;pvalue=8.51e-05;qvalue=0.675;sequence=CCGTAACAACCAAGCCGTTT;;FIMO_ID=2017	30	7614258	7614267	42.3	+	Name=RWRCMGACCG_NZ_CP096674.1+;Alias=MEME-3;ID=RWRCMGACCG-MEME-3-1296-NZ_CP096674.1;pvalue=5.82e-05;qvalue=0.648;sequence=GTAACAACCA;;FIMO_ID=4502	38
