## Supplementary Datasets for "DAP-seq Reveals Cluster-Situated Regulator Control of Numerous *Streptomyces* Natural Product Biosynthetic Genes": ROP96272.1_sorted_genes.xlsx (part 1 of 3)

### Sheet: All
FIMO_ID	motif_chr	motif_source	motif_type	motif_start	motif_end	motif_score	motif_strand	motif_attributes	gene_chr	promoter_start	promoter_end	gene_start	gene_end	gene_attributes	gene_strand	protein_id	description	distance
1	NZ_JBPJFM010000001.1	fimo	nucleotide_motif	2091327	2091348	89.5	-	Name=CAWACCGMMYGTSCBGTTYBTT_NZ_JBPJFM010000001.1-;Alias=MEME-1;ID=CAWACCGMMYGTSCBGTTYBTT-MEME-1-1-NZ_JBPJFM010000001.1;pvalue=1.12e-09;qvalue=0.0225;sequence=CAAACCGCGTGAGCGGTTTGGT;;FIMO_ID=1	NZ_JBPJFM010000001.1	2091118	2091408	2089828	2091108	ID=promoter-gene-ACSCB6_RS09525;Parent=gene-ACSCB6_RS09525;GeneStart=2089828;GeneEnd=2091108;ID=gene-ACSCB6_RS09525;Name=ACSCB6_RS09525;gbkey=Gene;gene_biotype=protein_coding;locus_tag=ACSCB6_RS09525;old_locus_tag=ACSCB6_09525;ID=cds-WP_157870405.1;Parent=gene-ACSCB6_RS09525;Dbxref=GenBank:WP_157870405.1;Name=WP_157870405.1;Ontology_term=GO:0016747;gbkey=CDS;go_function=acyltransferase activity%2C transferring groups other than amino-acyl groups|0016747||IEA;inference=COORDINATES: protein motif:HMM:NF013884.7;locus_tag=ACSCB6_RS09525;product=acyltransferase family protein;protein_id=WP_157870405.1;transl_table=11	-	WP_157870405.1	acyltransferase family protein	240
1	NZ_JBPJFM010000001.1	fimo	nucleotide_motif	2091327	2091348	89.5	-	Name=CAWACCGMMYGTSCBGTTYBTT_NZ_JBPJFM010000001.1-;Alias=MEME-1;ID=CAWACCGMMYGTSCBGTTYBTT-MEME-1-1-NZ_JBPJFM010000001.1;pvalue=1.12e-09;qvalue=0.0225;sequence=CAAACCGCGTGAGCGGTTTGGT;;FIMO_ID=1	NZ_JBPJFM010000001.1	2091180	2091470	2091480	2093714	ID=promoter-gene-ACSCB6_RS09530;Parent=gene-ACSCB6_RS09530;GeneStart=2091480;GeneEnd=2093714;ID=gene-ACSCB6_RS09530;Name=ACSCB6_RS09530;gbkey=Gene;gene_biotype=protein_coding;locus_tag=ACSCB6_RS09530;old_locus_tag=ACSCB6_09530;ID=cds-WP_055521325.1;Parent=gene-ACSCB6_RS09530;Dbxref=GenBank:WP_055521325.1;Name=WP_055521325.1;Ontology_term=GO:0005215,GO:0016020;gbkey=CDS;go_component=membrane|0016020||IEA;go_function=transporter activity|0005215||IEA;inference=COORDINATES: similar to AA sequence:RefSeq:WP_009715550.1;locus_tag=ACSCB6_RS09530;product=MMPL family transporter;protein_id=WP_055521325.1;transl_table=11	+	WP_055521325.1	MMPL family transporter	132
2	NZ_JBPJFM010000001.1	fimo	nucleotide_motif	2046662	2046683	83.5	-	Name=CAWACCGMMYGTSCBGTTYBTT_NZ_JBPJFM010000001.1-;Alias=MEME-1;ID=CAWACCGMMYGTSCBGTTYBTT-MEME-1-2-NZ_JBPJFM010000001.1;pvalue=4.44e-09;qvalue=0.0311;sequence=GAAACCGCACGGTTGGTTTTAT;;FIMO_ID=2	NZ_JBPJFM010000001.1	2046578	2046868	2045948	2046568	ID=promoter-gene-ACSCB6_RS09425;Parent=gene-ACSCB6_RS09425;GeneStart=2045948;GeneEnd=2046568;ID=gene-ACSCB6_RS09425;Name=ACSCB6_RS09425;gbkey=Gene;gene_biotype=protein_coding;locus_tag=ACSCB6_RS09425;old_locus_tag=ACSCB6_09425;ID=cds-WP_055521254.1;Parent=gene-ACSCB6_RS09425;Dbxref=GenBank:WP_055521254.1;Name=WP_055521254.1;gbkey=CDS;inference=COORDINATES: similar to AA sequence:RefSeq:WP_006344625.1;locus_tag=ACSCB6_RS09425;product=ScbR family autoregulator-binding transcription factor;protein_id=WP_055521254.1;transl_table=11	-	WP_055521254.1	ScbR family autoregulator-binding transcription factor	115
3	NZ_JBPJFM010000001.1	fimo	nucleotide_motif	2091329	2091350	83.3	+	Name=CAWACCGMMYGTSCBGTTYBTT_NZ_JBPJFM010000001.1+;Alias=MEME-1;ID=CAWACCGMMYGTSCBGTTYBTT-MEME-1-3-NZ_JBPJFM010000001.1;pvalue=4.65e-09;qvalue=0.0311;sequence=CAAACCGCTCACGCGGTTTGTT;;FIMO_ID=3	NZ_JBPJFM010000001.1	2091118	2091408	2089828	2091108	ID=promoter-gene-ACSCB6_RS09525;Parent=gene-ACSCB6_RS09525;GeneStart=2089828;GeneEnd=2091108;ID=gene-ACSCB6_RS09525;Name=ACSCB6_RS09525;gbkey=Gene;gene_biotype=protein_coding;locus_tag=ACSCB6_RS09525;old_locus_tag=ACSCB6_09525;ID=cds-WP_157870405.1;Parent=gene-ACSCB6_RS09525;Dbxref=GenBank:WP_157870405.1;Name=WP_157870405.1;Ontology_term=GO:0016747;gbkey=CDS;go_function=acyltransferase activity%2C transferring groups other than amino-acyl groups|0016747||IEA;inference=COORDINATES: protein motif:HMM:NF013884.7;locus_tag=ACSCB6_RS09525;product=acyltransferase family protein;protein_id=WP_157870405.1;transl_table=11	-	WP_157870405.1	acyltransferase family protein	242
3	NZ_JBPJFM010000001.1	fimo	nucleotide_motif	2091329	2091350	83.3	+	Name=CAWACCGMMYGTSCBGTTYBTT_NZ_JBPJFM010000001.1+;Alias=MEME-1;ID=CAWACCGMMYGTSCBGTTYBTT-MEME-1-3-NZ_JBPJFM010000001.1;pvalue=4.65e-09;qvalue=0.0311;sequence=CAAACCGCTCACGCGGTTTGTT;;FIMO_ID=3	NZ_JBPJFM010000001.1	2091180	2091470	2091480	2093714	ID=promoter-gene-ACSCB6_RS09530;Parent=gene-ACSCB6_RS09530;GeneStart=2091480;GeneEnd=2093714;ID=gene-ACSCB6_RS09530;Name=ACSCB6_RS09530;gbkey=Gene;gene_biotype=protein_coding;locus_tag=ACSCB6_RS09530;old_locus_tag=ACSCB6_09530;ID=cds-WP_055521325.1;Parent=gene-ACSCB6_RS09530;Dbxref=GenBank:WP_055521325.1;Name=WP_055521325.1;Ontology_term=GO:0005215,GO:0016020;gbkey=CDS;go_component=membrane|0016020||IEA;go_function=transporter activity|0005215||IEA;inference=COORDINATES: similar to AA sequence:RefSeq:WP_009715550.1;locus_tag=ACSCB6_RS09530;product=MMPL family transporter;protein_id=WP_055521325.1;transl_table=11	+	WP_055521325.1	MMPL family transporter	130
5	NZ_JBPJFM010000001.1	fimo	nucleotide_motif	4078405	4078426	79	-	Name=CAWACCGMMYGTSCBGTTYBTT_NZ_JBPJFM010000001.1-;Alias=MEME-1;ID=CAWACCGMMYGTSCBGTTYBTT-MEME-1-5-NZ_JBPJFM010000001.1;pvalue=1.26e-08;qvalue=0.0506;sequence=CATACCGACCGGTCGGCATCAT;;FIMO_ID=5	NZ_JBPJFM010000001.1	4078377	4078621	4077321	4078367	ID=promoter-gene-ACSCB6_RS18085;Parent=gene-ACSCB6_RS18085;GeneStart=4077321;GeneEnd=4078367;ID=gene-ACSCB6_RS18085;Name=ACSCB6_RS18085;gbkey=Gene;gene_biotype=protein_coding;locus_tag=ACSCB6_RS18085;old_locus_tag=ACSCB6_18085;ID=cds-WP_055521514.1;Parent=gene-ACSCB6_RS18085;Dbxref=GenBank:WP_055521514.1;Name=WP_055521514.1;Ontology_term=GO:0016310,GO:0005524,GO:0016301;gbkey=CDS;go_function=ATP binding|0005524||IEA,kinase activity|0016301||IEA;go_process=phosphorylation|0016310||IEA;inference=COORDINATES: similar to AA sequence:RefSeq:WP_009300060.1;locus_tag=ACSCB6_RS18085;product=phosphotransferase family protein;protein_id=WP_055521514.1;transl_table=11	-	WP_055521514.1	phosphotransferase family protein	59
6	NZ_JBPJFM010000001.1	fimo	nucleotide_motif	4053468	4053489	74	+	Name=CAWACCGMMYGTSCBGTTYBTT_NZ_JBPJFM010000001.1+;Alias=MEME-1;ID=CAWACCGMMYGTSCBGTTYBTT-MEME-1-6-NZ_JBPJFM010000001.1;pvalue=3.97e-08;qvalue=0.126;sequence=CATACCGTCCGGTCAGTACGTT;;FIMO_ID=6	NZ_JBPJFM010000001.1	4053272	4053517	4053527	4054885	ID=promoter-gene-ACSCB6_RS17960;Parent=gene-ACSCB6_RS17960;GeneStart=4053527;GeneEnd=4054885;ID=gene-ACSCB6_RS17960;Name=ACSCB6_RS17960;gbkey=Gene;gene_biotype=protein_coding;locus_tag=ACSCB6_RS17960;old_locus_tag=ACSCB6_17960;ID=cds-WP_055521494.1;Parent=gene-ACSCB6_RS17960;Dbxref=GenBank:WP_055521494.1;Name=WP_055521494.1;Ontology_term=GO:0055085,GO:0022857,GO:0016020;gbkey=CDS;go_component=membrane|0016020||IEA;go_function=transmembrane transporter activity|0022857||IEA;go_process=transmembrane transport|0055085||IEA;inference=COORDINATES: similar to AA sequence:RefSeq:WP_010046223.1;locus_tag=ACSCB6_RS17960;product=MFS transporter;protein_id=WP_055521494.1;transl_table=11	+	WP_055521494.1	MFS transporter	38
7	NZ_JBPJFM010000001.1	fimo	nucleotide_motif	2091160	2091181	72.9	-	Name=CAWACCGMMYGTSCBGTTYBTT_NZ_JBPJFM010000001.1-;Alias=MEME-1;ID=CAWACCGMMYGTSCBGTTYBTT-MEME-1-7-NZ_JBPJFM010000001.1;pvalue=5.08e-08;qvalue=0.128;sequence=AAAACCGCGTGAGCGGTTTGTT;;FIMO_ID=7	NZ_JBPJFM010000001.1	2091118	2091408	2089828	2091108	ID=promoter-gene-ACSCB6_RS09525;Parent=gene-ACSCB6_RS09525;GeneStart=2089828;GeneEnd=2091108;ID=gene-ACSCB6_RS09525;Name=ACSCB6_RS09525;gbkey=Gene;gene_biotype=protein_coding;locus_tag=ACSCB6_RS09525;old_locus_tag=ACSCB6_09525;ID=cds-WP_157870405.1;Parent=gene-ACSCB6_RS09525;Dbxref=GenBank:WP_157870405.1;Name=WP_157870405.1;Ontology_term=GO:0016747;gbkey=CDS;go_function=acyltransferase activity%2C transferring groups other than amino-acyl groups|0016747||IEA;inference=COORDINATES: protein motif:HMM:NF013884.7;locus_tag=ACSCB6_RS09525;product=acyltransferase family protein;protein_id=WP_157870405.1;transl_table=11	-	WP_157870405.1	acyltransferase family protein	73
7	NZ_JBPJFM010000001.1	fimo	nucleotide_motif	2091160	2091181	72.9	-	Name=CAWACCGMMYGTSCBGTTYBTT_NZ_JBPJFM010000001.1-;Alias=MEME-1;ID=CAWACCGMMYGTSCBGTTYBTT-MEME-1-7-NZ_JBPJFM010000001.1;pvalue=5.08e-08;qvalue=0.128;sequence=AAAACCGCGTGAGCGGTTTGTT;;FIMO_ID=7	NZ_JBPJFM010000001.1	2091180	2091470	2091480	2093714	ID=promoter-gene-ACSCB6_RS09530;Parent=gene-ACSCB6_RS09530;GeneStart=2091480;GeneEnd=2093714;ID=gene-ACSCB6_RS09530;Name=ACSCB6_RS09530;gbkey=Gene;gene_biotype=protein_coding;locus_tag=ACSCB6_RS09530;old_locus_tag=ACSCB6_09530;ID=cds-WP_055521325.1;Parent=gene-ACSCB6_RS09530;Dbxref=GenBank:WP_055521325.1;Name=WP_055521325.1;Ontology_term=GO:0005215,GO:0016020;gbkey=CDS;go_component=membrane|0016020||IEA;go_function=transporter activity|0005215||IEA;inference=COORDINATES: similar to AA sequence:RefSeq:WP_009715550.1;locus_tag=ACSCB6_RS09530;product=MMPL family transporter;protein_id=WP_055521325.1;transl_table=11	+	WP_055521325.1	MMPL family transporter	299
8	NZ_JBPJFM010000001.1	fimo	nucleotide_motif	2185522	2185543	71.5	-	Name=CAWACCGMMYGTSCBGTTYBTT_NZ_JBPJFM010000001.1-;Alias=MEME-1;ID=CAWACCGMMYGTSCBGTTYBTT-MEME-1-8-NZ_JBPJFM010000001.1;pvalue=7.02e-08;qvalue=0.138;sequence=GATACGGACCGGTCTGCTCTCT;;FIMO_ID=8	NZ_JBPJFM010000001.1	2185390	2185548	2185558	2186829	ID=promoter-gene-ACSCB6_RS09970;Parent=gene-ACSCB6_RS09970;GeneStart=2185558;GeneEnd=2186829;ID=gene-ACSCB6_RS09970;Name=ACSCB6_RS09970;gbkey=Gene;gene_biotype=protein_coding;locus_tag=ACSCB6_RS09970;old_locus_tag=ACSCB6_09970;ID=cds-WP_055519270.1;Parent=gene-ACSCB6_RS09970;Dbxref=GenBank:WP_055519270.1;Name=WP_055519270.1;gbkey=CDS;inference=COORDINATES: similar to AA sequence:RefSeq:WP_018961527.1;locus_tag=ACSCB6_RS09970;product=hypothetical protein;protein_id=WP_055519270.1;transl_table=11	+	WP_055519270.1	hypothetical protein	15
11	NZ_JBPJFM010000001.1	fimo	nucleotide_motif	3381122	3381143	68.7	+	Name=CAWACCGMMYGTSCBGTTYBTT_NZ_JBPJFM010000001.1+;Alias=MEME-1;ID=CAWACCGMMYGTSCBGTTYBTT-MEME-1-11-NZ_JBPJFM010000001.1;pvalue=1.35e-07;qvalue=0.194;sequence=CGAACCGGCCGTTCCGTTCCGT;;FIMO_ID=11	NZ_JBPJFM010000001.1	3380986	3381272	3379210	3380976	ID=promoter-gene-ACSCB6_RS14975;Parent=gene-ACSCB6_RS14975;GeneStart=3379210;GeneEnd=3380976;ID=gene-ACSCB6_RS14975;Name=ACSCB6_RS14975;gbkey=Gene;gene_biotype=protein_coding;locus_tag=ACSCB6_RS14975;old_locus_tag=ACSCB6_14975;ID=cds-WP_055522560.1;Parent=gene-ACSCB6_RS14975;Dbxref=GenBank:WP_055522560.1;Name=WP_055522560.1;gbkey=CDS;inference=COORDINATES: similar to AA sequence:RefSeq:WP_010987430.1;locus_tag=ACSCB6_RS14975;product=phosphatidylglycerol lysyltransferase domain-containing protein;protein_id=WP_055522560.1;transl_table=11	-	WP_055522560.1	phosphatidylglycerol lysyltransferase domain-containing protein	167
12	NZ_JBPJFM010000001.1	fimo	nucleotide_motif	4734110	4734131	68	+	Name=CAWACCGMMYGTSCBGTTYBTT_NZ_JBPJFM010000001.1+;Alias=MEME-1;ID=CAWACCGMMYGTSCBGTTYBTT-MEME-1-12-NZ_JBPJFM010000001.1;pvalue=1.59e-07;qvalue=0.194;sequence=CGTACCGTCTGGTCGGTACGCT;;FIMO_ID=12	NZ_JBPJFM010000001.1	4734043	4734333	4733146	4734033	ID=promoter-gene-ACSCB6_RS20985;Parent=gene-ACSCB6_RS20985;GeneStart=4733146;GeneEnd=4734033;ID=gene-ACSCB6_RS20985;Name=ACSCB6_RS20985;gbkey=Gene;gene_biotype=protein_coding;locus_tag=ACSCB6_RS20985;old_locus_tag=ACSCB6_20985;ID=cds-WP_055512909.1;Parent=gene-ACSCB6_RS20985;Dbxref=GenBank:WP_055512909.1;Name=WP_055512909.1;gbkey=CDS;inference=COORDINATES: similar to AA sequence:RefSeq:WP_010359056.1;locus_tag=ACSCB6_RS20985;product=SCO6745 family protein;protein_id=WP_055512909.1;transl_table=11	-	WP_055512909.1	SCO6745 family protein	98
17	NZ_JBPJFM010000001.1	fimo	nucleotide_motif	2086803	2086824	65.3	-	Name=CAWACCGMMYGTSCBGTTYBTT_NZ_JBPJFM010000001.1-;Alias=MEME-1;ID=CAWACCGMMYGTSCBGTTYBTT-MEME-1-17-NZ_JBPJFM010000001.1;pvalue=2.92e-07;qvalue=0.264;sequence=CAAACCGCGTTGCTGGTTTTAT;;FIMO_ID=17	NZ_JBPJFM010000001.1	2086760	2087031	2087041	2087793	ID=promoter-gene-ACSCB6_RS09515;Parent=gene-ACSCB6_RS09515;GeneStart=2087041;GeneEnd=2087793;ID=gene-ACSCB6_RS09515;Name=ACSCB6_RS09515;gbkey=Gene;gene_biotype=protein_coding;locus_tag=ACSCB6_RS09515;old_locus_tag=ACSCB6_09515;ID=cds-WP_055521327.1;Parent=gene-ACSCB6_RS09515;Dbxref=GenBank:WP_055521327.1;Name=WP_055521327.1;Ontology_term=GO:0006355,GO:0003677,GO:0003700;gbkey=CDS;go_function=DNA binding|0003677||IEA,DNA-binding transcription factor activity|0003700||IEA;go_process=regulation of DNA-templated transcription|0006355||IEA;inference=COORDINATES: similar to AA sequence:RefSeq:WP_016573665.1;locus_tag=ACSCB6_RS09515;product=TetR/AcrR family transcriptional regulator;protein_id=WP_055521327.1;transl_table=11	+	WP_055521327.1	TetR/AcrR family transcriptional regulator	217
17	NZ_JBPJFM010000001.1	fimo	nucleotide_motif	2086803	2086824	65.3	-	Name=CAWACCGMMYGTSCBGTTYBTT_NZ_JBPJFM010000001.1-;Alias=MEME-1;ID=CAWACCGMMYGTSCBGTTYBTT-MEME-1-17-NZ_JBPJFM010000001.1;pvalue=2.92e-07;qvalue=0.264;sequence=CAAACCGCGTTGCTGGTTTTAT;;FIMO_ID=17	NZ_JBPJFM010000001.1	2086769	2087040	2085230	2086759	ID=promoter-gene-ACSCB6_RS09510;Parent=gene-ACSCB6_RS09510;GeneStart=2085230;GeneEnd=2086759;ID=gene-ACSCB6_RS09510;Name=ACSCB6_RS09510;gbkey=Gene;gene_biotype=protein_coding;locus_tag=ACSCB6_RS09510;old_locus_tag=ACSCB6_09510;ID=cds-WP_055521328.1;Parent=gene-ACSCB6_RS09510;Dbxref=GenBank:WP_055521328.1;Name=WP_055521328.1;Ontology_term=GO:0055085,GO:0022857,GO:0016020;gbkey=CDS;go_component=membrane|0016020||IEA;go_function=transmembrane transporter activity|0022857||IEA;go_process=transmembrane transport|0055085||IEA;inference=COORDINATES: similar to AA sequence:RefSeq:WP_003991609.1;locus_tag=ACSCB6_RS09510;product=MFS transporter;protein_id=WP_055521328.1;transl_table=11	-	WP_055521328.1	MFS transporter	65
18	NZ_JBPJFM010000001.1	fimo	nucleotide_motif	2186918	2186939	65	+	Name=CAWACCGMMYGTSCBGTTYBTT_NZ_JBPJFM010000001.1+;Alias=MEME-1;ID=CAWACCGMMYGTSCBGTTYBTT-MEME-1-18-NZ_JBPJFM010000001.1;pvalue=3.14e-07;qvalue=0.264;sequence=GATACCGTCTGTACCGTCTGCT;;FIMO_ID=18	NZ_JBPJFM010000001.1	2186830	2186989	2186999	2188267	ID=promoter-gene-ACSCB6_RS09975;Parent=gene-ACSCB6_RS09975;GeneStart=2186999;GeneEnd=2188267;ID=gene-ACSCB6_RS09975;Name=ACSCB6_RS09975;gbkey=Gene;gene_biotype=protein_coding;locus_tag=ACSCB6_RS09975;old_locus_tag=ACSCB6_09975;ID=cds-WP_079058612.1;Parent=gene-ACSCB6_RS09975;Dbxref=GenBank:WP_079058612.1;Name=WP_079058612.1;gbkey=CDS;inference=COORDINATES: similar to AA sequence:RefSeq:WP_018961526.1;locus_tag=ACSCB6_RS09975;product=DUF4145 domain-containing protein;protein_id=WP_079058612.1;transl_table=11	+	WP_079058612.1	DUF4145 domain-containing protein	60
21	NZ_JBPJFM010000001.1	fimo	nucleotide_motif	4072825	4072846	61.6	+	Name=CAWACCGMMYGTSCBGTTYBTT_NZ_JBPJFM010000001.1+;Alias=MEME-1;ID=CAWACCGMMYGTSCBGTTYBTT-MEME-1-21-NZ_JBPJFM010000001.1;pvalue=6.95e-07;qvalue=0.404;sequence=CATACGTCACGTACGGCTCTTT;;FIMO_ID=21	NZ_JBPJFM010000001.1	4072769	4072892	4071389	4072759	ID=promoter-gene-ACSCB6_RS18060;Parent=gene-ACSCB6_RS18060;GeneStart=4071389;GeneEnd=4072759;ID=gene-ACSCB6_RS18060;Name=ACSCB6_RS18060;gbkey=Gene;gene_biotype=protein_coding;locus_tag=ACSCB6_RS18060;old_locus_tag=ACSCB6_18060;ID=cds-WP_055521510.1;Parent=gene-ACSCB6_RS18060;Dbxref=GenBank:WP_055521510.1;Name=WP_055521510.1;gbkey=CDS;inference=COORDINATES: similar to AA sequence:RefSeq:WP_009300050.1;locus_tag=ACSCB6_RS18060;product=hypothetical protein;protein_id=WP_055521510.1;transl_table=11	-	WP_055521510.1	hypothetical protein	87
24	NZ_JBPJFM010000001.1	fimo	nucleotide_motif	3120334	3120355	61.1	-	Name=CAWACCGMMYGTSCBGTTYBTT_NZ_JBPJFM010000001.1-;Alias=MEME-1;ID=CAWACCGMMYGTSCBGTTYBTT-MEME-1-24-NZ_JBPJFM010000001.1;pvalue=7.72e-07;qvalue=0.404;sequence=TGAACCGATCGGCCCGTGTTTT;;FIMO_ID=24	NZ_JBPJFM010000001.1	3120283	3120517	3118792	3120273	ID=promoter-gene-ACSCB6_RS13860;Parent=gene-ACSCB6_RS13860;GeneStart=3118792;GeneEnd=3120273;ID=gene-ACSCB6_RS13860;Name=ACSCB6_RS13860;gbkey=Gene;gene_biotype=protein_coding;locus_tag=ACSCB6_RS13860;old_locus_tag=ACSCB6_13860;ID=cds-WP_434977899.1;Parent=gene-ACSCB6_RS13860;Dbxref=GenBank:WP_434977899.1;Name=WP_434977899.1;gbkey=CDS;inference=COORDINATES: similar to AA sequence:RefSeq:WP_009310638.1;locus_tag=ACSCB6_RS13860;product=hypothetical protein;protein_id=WP_434977899.1;transl_table=11	-	WP_434977899.1	hypothetical protein	82
27	NZ_JBPJFM010000001.1	fimo	nucleotide_motif	2046664	2046685	60.2	+	Name=CAWACCGMMYGTSCBGTTYBTT_NZ_JBPJFM010000001.1+;Alias=MEME-1;ID=CAWACCGMMYGTSCBGTTYBTT-MEME-1-27-NZ_JBPJFM010000001.1;pvalue=9.56e-07;qvalue=0.427;sequence=AAAACCAACCGTGCGGTTTCTT;;FIMO_ID=27	NZ_JBPJFM010000001.1	2046578	2046868	2045948	2046568	ID=promoter-gene-ACSCB6_RS09425;Parent=gene-ACSCB6_RS09425;GeneStart=2045948;GeneEnd=2046568;ID=gene-ACSCB6_RS09425;Name=ACSCB6_RS09425;gbkey=Gene;gene_biotype=protein_coding;locus_tag=ACSCB6_RS09425;old_locus_tag=ACSCB6_09425;ID=cds-WP_055521254.1;Parent=gene-ACSCB6_RS09425;Dbxref=GenBank:WP_055521254.1;Name=WP_055521254.1;gbkey=CDS;inference=COORDINATES: similar to AA sequence:RefSeq:WP_006344625.1;locus_tag=ACSCB6_RS09425;product=ScbR family autoregulator-binding transcription factor;protein_id=WP_055521254.1;transl_table=11	-	WP_055521254.1	ScbR family autoregulator-binding transcription factor	117
32	NZ_JBPJFM010000001.1	fimo	nucleotide_motif	1768196	1768217	59.5	-	Name=CAWACCGMMYGTSCBGTTYBTT_NZ_JBPJFM010000001.1-;Alias=MEME-1;ID=CAWACCGMMYGTSCBGTTYBTT-MEME-1-32-NZ_JBPJFM010000001.1;pvalue=1.12e-06;qvalue=0.427;sequence=CATACCGACCGCTCAGTTTGCA;;FIMO_ID=32	NZ_JBPJFM010000001.1	1768103	1768368	1767485	1768093	ID=promoter-gene-ACSCB6_RS08290;Parent=gene-ACSCB6_RS08290;GeneStart=1767485;GeneEnd=1768093;ID=gene-ACSCB6_RS08290;Name=ACSCB6_RS08290;gbkey=Gene;gene_biotype=protein_coding;locus_tag=ACSCB6_RS08290;old_locus_tag=ACSCB6_08290;ID=cds-WP_123543286.1;Parent=gene-ACSCB6_RS08290;Dbxref=GenBank:WP_123543286.1;Name=WP_123543286.1;Ontology_term=GO:0016020;gbkey=CDS;go_component=membrane|0016020||IEA;inference=COORDINATES: similar to AA sequence:RefSeq:WP_010984984.1;locus_tag=ACSCB6_RS08290;product=DUF485 domain-containing protein;protein_id=WP_123543286.1;transl_table=11	-	WP_123543286.1	DUF485 domain-containing protein	124
34	NZ_JBPJFM010000001.1	fimo	nucleotide_motif	4826656	4826677	58.9	-	Name=CAWACCGMMYGTSCBGTTYBTT_NZ_JBPJFM010000001.1-;Alias=MEME-1;ID=CAWACCGMMYGTSCBGTTYBTT-MEME-1-34-NZ_JBPJFM010000001.1;pvalue=1.29e-06;qvalue=0.427;sequence=CGAACGGAGGGTTCTGTTCGGT;;FIMO_ID=34	NZ_JBPJFM010000001.1	4826591	4826881	4826891	4829302	ID=promoter-gene-ACSCB6_RS21425;Parent=gene-ACSCB6_RS21425;GeneStart=4826891;GeneEnd=4829302;ID=gene-ACSCB6_RS21425;Name=ACSCB6_RS21425;gbkey=Gene;gene_biotype=protein_coding;locus_tag=ACSCB6_RS21425;old_locus_tag=ACSCB6_21425;ID=cds-WP_055514291.1;Parent=gene-ACSCB6_RS21425;Dbxref=GenBank:WP_055514291.1;Name=WP_055514291.1;Ontology_term=GO:0000160,GO:0007165,GO:0000155,GO:0004673,GO:0005524;gbkey=CDS;go_function=phosphorelay sensor kinase activity|0000155||IEA,protein histidine kinase activity|0004673||IEA,ATP binding|0005524||IEA;go_process=phosphorelay signal transduction system|0000160||IEA,signal transduction|0007165||IEA;inference=COORDINATES: similar to AA sequence:RefSeq:WP_005475324.1;locus_tag=ACSCB6_RS21425;product=sensor histidine kinase;protein_id=WP_055514291.1;transl_table=11	+	WP_055514291.1	sensor histidine kinase	214
37	NZ_JBPJFM010000001.1	fimo	nucleotide_motif	2091162	2091183	58.5	+	Name=CAWACCGMMYGTSCBGTTYBTT_NZ_JBPJFM010000001.1+;Alias=MEME-1;ID=CAWACCGMMYGTSCBGTTYBTT-MEME-1-37-NZ_JBPJFM010000001.1;pvalue=1.4e-06;qvalue=0.427;sequence=CAAACCGCTCACGCGGTTTTCC;;FIMO_ID=37	NZ_JBPJFM010000001.1	2091118	2091408	2089828	2091108	ID=promoter-gene-ACSCB6_RS09525;Parent=gene-ACSCB6_RS09525;GeneStart=2089828;GeneEnd=2091108;ID=gene-ACSCB6_RS09525;Name=ACSCB6_RS09525;gbkey=Gene;gene_biotype=protein_coding;locus_tag=ACSCB6_RS09525;old_locus_tag=ACSCB6_09525;ID=cds-WP_157870405.1;Parent=gene-ACSCB6_RS09525;Dbxref=GenBank:WP_157870405.1;Name=WP_157870405.1;Ontology_term=GO:0016747;gbkey=CDS;go_function=acyltransferase activity%2C transferring groups other than amino-acyl groups|0016747||IEA;inference=COORDINATES: protein motif:HMM:NF013884.7;locus_tag=ACSCB6_RS09525;product=acyltransferase family protein;protein_id=WP_157870405.1;transl_table=11	-	WP_157870405.1	acyltransferase family protein	75
37	NZ_JBPJFM010000001.1	fimo	nucleotide_motif	2091162	2091183	58.5	+	Name=CAWACCGMMYGTSCBGTTYBTT_NZ_JBPJFM010000001.1+;Alias=MEME-1;ID=CAWACCGMMYGTSCBGTTYBTT-MEME-1-37-NZ_JBPJFM010000001.1;pvalue=1.4e-06;qvalue=0.427;sequence=CAAACCGCTCACGCGGTTTTCC;;FIMO_ID=37	NZ_JBPJFM010000001.1	2091180	2091470	2091480	2093714	ID=promoter-gene-ACSCB6_RS09530;Parent=gene-ACSCB6_RS09530;GeneStart=2091480;GeneEnd=2093714;ID=gene-ACSCB6_RS09530;Name=ACSCB6_RS09530;gbkey=Gene;gene_biotype=protein_coding;locus_tag=ACSCB6_RS09530;old_locus_tag=ACSCB6_09530;ID=cds-WP_055521325.1;Parent=gene-ACSCB6_RS09530;Dbxref=GenBank:WP_055521325.1;Name=WP_055521325.1;Ontology_term=GO:0005215,GO:0016020;gbkey=CDS;go_component=membrane|0016020||IEA;go_function=transporter activity|0005215||IEA;inference=COORDINATES: similar to AA sequence:RefSeq:WP_009715550.1;locus_tag=ACSCB6_RS09530;product=MMPL family transporter;protein_id=WP_055521325.1;transl_table=11	+	WP_055521325.1	MMPL family transporter	297
40	NZ_JBPJFM010000001.1	fimo	nucleotide_motif	3059585	3059606	58.3	-	Name=CAWACCGMMYGTSCBGTTYBTT_NZ_JBPJFM010000001.1-;Alias=MEME-1;ID=CAWACCGMMYGTSCBGTTYBTT-MEME-1-40-NZ_JBPJFM010000001.1;pvalue=1.47e-06;qvalue=0.427;sequence=CGTACATACCGTCCGGTTACTT;;FIMO_ID=40	NZ_JBPJFM010000001.1	3059519	3059646	3059656	3060678	ID=promoter-gene-ACSCB6_RS13590;Parent=gene-ACSCB6_RS13590;GeneStart=3059656;GeneEnd=3060678;ID=gene-ACSCB6_RS13590;Name=ACSCB6_RS13590;gbkey=Gene;gene_biotype=protein_coding;locus_tag=ACSCB6_RS13590;old_locus_tag=ACSCB6_13590;ID=cds-WP_055520912.1;Parent=gene-ACSCB6_RS13590;Dbxref=GenBank:WP_055520912.1;Name=WP_055520912.1;Ontology_term=GO:0016628;gbkey=CDS;go_function=oxidoreductase activity%2C acting on the CH-CH group of donors%2C NAD or NADP as acceptor|0016628||IEA;inference=COORDINATES: similar to AA sequence:RefSeq:WP_010048551.1;locus_tag=ACSCB6_RS13590;product=NADP-dependent oxidoreductase;protein_id=WP_055520912.1;transl_table=11	+	WP_055520912.1	NADP-dependent oxidoreductase	50
40	NZ_JBPJFM010000001.1	fimo	nucleotide_motif	3059585	3059606	58.3	-	Name=CAWACCGMMYGTSCBGTTYBTT_NZ_JBPJFM010000001.1-;Alias=MEME-1;ID=CAWACCGMMYGTSCBGTTYBTT-MEME-1-40-NZ_JBPJFM010000001.1;pvalue=1.47e-06;qvalue=0.427;sequence=CGTACATACCGTCCGGTTACTT;;FIMO_ID=40	NZ_JBPJFM010000001.1	3059528	3059655	3059081	3059518	ID=promoter-gene-ACSCB6_RS13585;Parent=gene-ACSCB6_RS13585;GeneStart=3059081;GeneEnd=3059518;ID=gene-ACSCB6_RS13585;Name=ACSCB6_RS13585;gbkey=Gene;gene_biotype=protein_coding;locus_tag=ACSCB6_RS13585;old_locus_tag=ACSCB6_13585;ID=cds-WP_055520913.1;Parent=gene-ACSCB6_RS13585;Dbxref=GenBank:WP_055520913.1;Name=WP_055520913.1;Ontology_term=GO:0006355,GO:0003700;gbkey=CDS;go_function=DNA-binding transcription factor activity|0003700||IEA;go_process=regulation of DNA-templated transcription|0006355||IEA;inference=COORDINATES: similar to AA sequence:RefSeq:WP_013003967.1;locus_tag=ACSCB6_RS13585;product=MarR family winged helix-turn-helix transcriptional regulator;protein_id=WP_055520913.1;transl_table=11	-	WP_055520913.1	MarR family winged helix-turn-helix transcriptional regulator	88
65	NZ_JBPJFM010000001.1	fimo	nucleotide_motif	2186927	2186948	54.8	+	Name=CAWACCGMMYGTSCBGTTYBTT_NZ_JBPJFM010000001.1+;Alias=MEME-1;ID=CAWACCGMMYGTSCBGTTYBTT-MEME-1-65-NZ_JBPJFM010000001.1;pvalue=3.33e-06;qvalue=0.548;sequence=TGTACCGTCTGCTCAGCATCCT;;FIMO_ID=65	NZ_JBPJFM010000001.1	2186830	2186989	2186999	2188267	ID=promoter-gene-ACSCB6_RS09975;Parent=gene-ACSCB6_RS09975;GeneStart=2186999;GeneEnd=2188267;ID=gene-ACSCB6_RS09975;Name=ACSCB6_RS09975;gbkey=Gene;gene_biotype=protein_coding;locus_tag=ACSCB6_RS09975;old_locus_tag=ACSCB6_09975;ID=cds-WP_079058612.1;Parent=gene-ACSCB6_RS09975;Dbxref=GenBank:WP_079058612.1;Name=WP_079058612.1;gbkey=CDS;inference=COORDINATES: similar to AA sequence:RefSeq:WP_018961526.1;locus_tag=ACSCB6_RS09975;product=DUF4145 domain-containing protein;protein_id=WP_079058612.1;transl_table=11	+	WP_079058612.1	DUF4145 domain-containing protein	51
66	NZ_JBPJFM010000001.1	fimo	nucleotide_motif	2042082	2042103	54.6	-	Name=CAWACCGMMYGTSCBGTTYBTT_NZ_JBPJFM010000001.1-;Alias=MEME-1;ID=CAWACCGMMYGTSCBGTTYBTT-MEME-1-66-NZ_JBPJFM010000001.1;pvalue=3.46e-06;qvalue=0.553;sequence=AAAACCGGTTGGTTCGTATCTT;;FIMO_ID=66	NZ_JBPJFM010000001.1	2042036	2042326	2040119	2042026	ID=promoter-gene-ACSCB6_RS09405;Parent=gene-ACSCB6_RS09405;GeneStart=2040119;GeneEnd=2042026;ID=gene-ACSCB6_RS09405;Name=ACSCB6_RS09405;gbkey=Gene;gene_biotype=protein_coding;locus_tag=ACSCB6_RS09405;old_locus_tag=ACSCB6_09405;ID=cds-WP_079058855.1;Parent=gene-ACSCB6_RS09405;Dbxref=GenBank:WP_079058855.1;Name=WP_079058855.1;gbkey=CDS;inference=COORDINATES: similar to AA sequence:RefSeq:WP_006143920.1;locus_tag=ACSCB6_RS09405;product=acyl-CoA dehydrogenase family protein;protein_id=WP_079058855.1;transl_table=11	-	WP_079058855.1	acyl-CoA dehydrogenase family protein	77
93	NZ_JBPJFM010000001.1	fimo	nucleotide_motif	264966	264987	52.9	-	Name=CAWACCGMMYGTSCBGTTYBTT_NZ_JBPJFM010000001.1-;Alias=MEME-1;ID=CAWACCGMMYGTSCBGTTYBTT-MEME-1-93-NZ_JBPJFM010000001.1;pvalue=5.11e-06;qvalue=0.566;sequence=CAAACCGCTTGTCTGGCACGCA;;FIMO_ID=93	NZ_JBPJFM010000001.1	264901	265110	265120	266286	ID=promoter-gene-ACSCB6_RS01180;Parent=gene-ACSCB6_RS01180;GeneStart=265120;GeneEnd=266286;ID=gene-ACSCB6_RS01180;Name=ACSCB6_RS01180;gbkey=Gene;gene_biotype=protein_coding;locus_tag=ACSCB6_RS01180;old_locus_tag=ACSCB6_01180;ID=cds-WP_055515784.1;Parent=gene-ACSCB6_RS01180;Dbxref=GenBank:WP_055515784.1;Name=WP_055515784.1;Ontology_term=GO:0003677;gbkey=CDS;go_function=DNA binding|0003677||IEA;inference=COORDINATES: similar to AA sequence:RefSeq:WP_014627301.1;locus_tag=ACSCB6_RS01180;product=helix-turn-helix transcriptional regulator;protein_id=WP_055515784.1;transl_table=11	+	WP_055515784.1	helix-turn-helix transcriptional regulator	133
93	NZ_JBPJFM010000001.1	fimo	nucleotide_motif	264966	264987	52.9	-	Name=CAWACCGMMYGTSCBGTTYBTT_NZ_JBPJFM010000001.1-;Alias=MEME-1;ID=CAWACCGMMYGTSCBGTTYBTT-MEME-1-93-NZ_JBPJFM010000001.1;pvalue=5.11e-06;qvalue=0.566;sequence=CAAACCGCTTGTCTGGCACGCA;;FIMO_ID=93	NZ_JBPJFM010000001.1	264910	265119	264571	264900	ID=promoter-gene-ACSCB6_RS01175;Parent=gene-ACSCB6_RS01175;GeneStart=264571;GeneEnd=264900;ID=gene-ACSCB6_RS01175;Name=ACSCB6_RS01175;gbkey=Gene;gene_biotype=protein_coding;locus_tag=ACSCB6_RS01175;old_locus_tag=ACSCB6_01175;ID=cds-WP_055515786.1;Parent=gene-ACSCB6_RS01175;Dbxref=GenBank:WP_055515786.1;Name=WP_055515786.1;Ontology_term=GO:0006310,GO:0015074,GO:0000150,GO:0003677;gbkey=CDS;go_function=DNA strand exchange activity|0000150||IEA,DNA binding|0003677||IEA;go_process=DNA recombination|0006310||IEA,DNA integration|0015074||IEA;inference=COORDINATES: similar to AA sequence:RefSeq:WP_009339689.1;locus_tag=ACSCB6_RS01175;product=recombinase family protein;protein_id=WP_055515786.1;transl_table=11	-	WP_055515786.1	recombinase family protein	87
97	NZ_JBPJFM010000001.1	fimo	nucleotide_motif	1449234	1449255	52.8	-	Name=CAWACCGMMYGTSCBGTTYBTT_NZ_JBPJFM010000001.1-;Alias=MEME-1;ID=CAWACCGMMYGTSCBGTTYBTT-MEME-1-97-NZ_JBPJFM010000001.1;pvalue=5.28e-06;qvalue=0.566;sequence=CGTACGTCGTACCCAGTTTTTT;;FIMO_ID=97	NZ_JBPJFM010000001.1	1449212	1449289	1449299	1450315	ID=promoter-gene-ACSCB6_RS06815;Parent=gene-ACSCB6_RS06815;GeneStart=1449299;GeneEnd=1450315;ID=gene-ACSCB6_RS06815;Name=ACSCB6_RS06815;gbkey=Gene;gene_biotype=protein_coding;locus_tag=ACSCB6_RS06815;old_locus_tag=ACSCB6_06815;ID=cds-WP_055521224.1;Parent=gene-ACSCB6_RS06815;Dbxref=GenBank:WP_055521224.1;Name=WP_055521224.1;Ontology_term=GO:0005524;gbkey=CDS;go_function=ATP binding|0005524||IEA;inference=COORDINATES: similar to AA sequence:RefSeq:WP_009307329.1;locus_tag=ACSCB6_RS06815;product=ATP-binding cassette domain-containing protein;protein_id=WP_055521224.1;transl_table=11	+	WP_055521224.1	ATP-binding cassette domain-containing protein	44
97	NZ_JBPJFM010000001.1	fimo	nucleotide_motif	1449234	1449255	52.8	-	Name=CAWACCGMMYGTSCBGTTYBTT_NZ_JBPJFM010000001.1-;Alias=MEME-1;ID=CAWACCGMMYGTSCBGTTYBTT-MEME-1-97-NZ_JBPJFM010000001.1;pvalue=5.28e-06;qvalue=0.566;sequence=CGTACGTCGTACCCAGTTTTTT;;FIMO_ID=97	NZ_JBPJFM010000001.1	1449221	1449298	1448306	1449211	ID=promoter-gene-ACSCB6_RS06810;Parent=gene-ACSCB6_RS06810;GeneStart=1448306;GeneEnd=1449211;ID=gene-ACSCB6_RS06810;Name=ACSCB6_RS06810;gbkey=Gene;gene_biotype=protein_coding;locus_tag=ACSCB6_RS06810;old_locus_tag=ACSCB6_06810;ID=cds-WP_434977638.1;Parent=gene-ACSCB6_RS06810;Dbxref=GenBank:WP_434977638.1;Name=WP_434977638.1;gbkey=CDS;inference=COORDINATES: similar to AA sequence:RefSeq:WP_018490562.1;locus_tag=ACSCB6_RS06810;product=TetR/AcrR family transcriptional regulator;protein_id=WP_434977638.1;transl_table=11	-	WP_434977638.1	TetR/AcrR family transcriptional regulator	44
100	NZ_JBPJFM010000001.1	fimo	nucleotide_motif	2042286	2042307	52.6	+	Name=CAWACCGMMYGTSCBGTTYBTT_NZ_JBPJFM010000001.1+;Alias=MEME-1;ID=CAWACCGMMYGTSCBGTTYBTT-MEME-1-100-NZ_JBPJFM010000001.1;pvalue=5.48e-06;qvalue=0.566;sequence=AAAACAGGGCGTCCGGTCTTAT;;FIMO_ID=100	NZ_JBPJFM010000001.1	2042036	2042326	2040119	2042026	ID=promoter-gene-ACSCB6_RS09405;Parent=gene-ACSCB6_RS09405;GeneStart=2040119;GeneEnd=2042026;ID=gene-ACSCB6_RS09405;Name=ACSCB6_RS09405;gbkey=Gene;gene_biotype=protein_coding;locus_tag=ACSCB6_RS09405;old_locus_tag=ACSCB6_09405;ID=cds-WP_079058855.1;Parent=gene-ACSCB6_RS09405;Dbxref=GenBank:WP_079058855.1;Name=WP_079058855.1;gbkey=CDS;inference=COORDINATES: similar to AA sequence:RefSeq:WP_006143920.1;locus_tag=ACSCB6_RS09405;product=acyl-CoA dehydrogenase family protein;protein_id=WP_079058855.1;transl_table=11	-	WP_079058855.1	acyl-CoA dehydrogenase family protein	281
100	NZ_JBPJFM010000001.1	fimo	nucleotide_motif	2042286	2042307	52.6	+	Name=CAWACCGMMYGTSCBGTTYBTT_NZ_JBPJFM010000001.1+;Alias=MEME-1;ID=CAWACCGMMYGTSCBGTTYBTT-MEME-1-100-NZ_JBPJFM010000001.1;pvalue=5.48e-06;qvalue=0.566;sequence=AAAACAGGGCGTCCGGTCTTAT;;FIMO_ID=100	NZ_JBPJFM010000001.1	2042163	2042453	2042463	2043140	ID=promoter-gene-ACSCB6_RS09410;Parent=gene-ACSCB6_RS09410;GeneStart=2042463;GeneEnd=2043140;ID=gene-ACSCB6_RS09410;Name=ACSCB6_RS09410;gbkey=Gene;gene_biotype=protein_coding;locus_tag=ACSCB6_RS09410;old_locus_tag=ACSCB6_09410;ID=cds-WP_055522091.1;Parent=gene-ACSCB6_RS09410;Dbxref=GenBank:WP_055522091.1;Name=WP_055522091.1;gbkey=CDS;inference=COORDINATES: similar to AA sequence:RefSeq:WP_018548735.1;locus_tag=ACSCB6_RS09410;product=ScbR family autoregulator-binding transcription factor;protein_id=WP_055522091.1;transl_table=11	+	WP_055522091.1	ScbR family autoregulator-binding transcription factor	156
102	NZ_JBPJFM010000001.1	fimo	nucleotide_motif	289648	289669	52.5	+	Name=CAWACCGMMYGTSCBGTTYBTT_NZ_JBPJFM010000001.1+;Alias=MEME-1;ID=CAWACCGMMYGTSCBGTTYBTT-MEME-1-102-NZ_JBPJFM010000001.1;pvalue=5.6e-06;qvalue=0.566;sequence=CAAACGGCGCATGATGCTCCCT;;FIMO_ID=102	NZ_JBPJFM010000001.1	289552	289690	289700	290098	ID=promoter-gene-ACSCB6_RS01355;Parent=gene-ACSCB6_RS01355;GeneStart=289700;GeneEnd=290098;ID=gene-ACSCB6_RS01355;Name=ACSCB6_RS01355;gbkey=Gene;gene_biotype=protein_coding;locus_tag=ACSCB6_RS01355;old_locus_tag=ACSCB6_01355;ID=cds-WP_055518291.1;Parent=gene-ACSCB6_RS01355;Dbxref=GenBank:WP_055518291.1;Name=WP_055518291.1;gbkey=CDS;inference=COORDINATES: protein motif:HMM:NF015734.6;locus_tag=ACSCB6_RS01355;product=PASTA domain-containing protein;protein_id=WP_055518291.1;transl_table=11	+	WP_055518291.1	PASTA domain-containing protein	31
104	NZ_JBPJFM010000001.1	fimo	nucleotide_motif	3381120	3381141	52.3	-	Name=CAWACCGMMYGTSCBGTTYBTT_NZ_JBPJFM010000001.1-;Alias=MEME-1;ID=CAWACCGMMYGTSCBGTTYBTT-MEME-1-104-NZ_JBPJFM010000001.1;pvalue=5.89e-06;qvalue=0.566;sequence=GGAACGGAACGGCCGGTTCGGC;;FIMO_ID=104	NZ_JBPJFM010000001.1	3380986	3381272	3379210	3380976	ID=promoter-gene-ACSCB6_RS14975;Parent=gene-ACSCB6_RS14975;GeneStart=3379210;GeneEnd=3380976;ID=gene-ACSCB6_RS14975;Name=ACSCB6_RS14975;gbkey=Gene;gene_biotype=protein_coding;locus_tag=ACSCB6_RS14975;old_locus_tag=ACSCB6_14975;ID=cds-WP_055522560.1;Parent=gene-ACSCB6_RS14975;Dbxref=GenBank:WP_055522560.1;Name=WP_055522560.1;gbkey=CDS;inference=COORDINATES: similar to AA sequence:RefSeq:WP_010987430.1;locus_tag=ACSCB6_RS14975;product=phosphatidylglycerol lysyltransferase domain-containing protein;protein_id=WP_055522560.1;transl_table=11	-	WP_055522560.1	phosphatidylglycerol lysyltransferase domain-containing protein	165
105	NZ_JBPJFM010000001.1	fimo	nucleotide_motif	1254034	1254055	52.2	+	Name=CAWACCGMMYGTSCBGTTYBTT_NZ_JBPJFM010000001.1+;Alias=MEME-1;ID=CAWACCGMMYGTSCBGTTYBTT-MEME-1-105-NZ_JBPJFM010000001.1;pvalue=6e-06;qvalue=0.566;sequence=CGGGCCGAACGCCCCGTTTTGT;;FIMO_ID=105	NZ_JBPJFM010000001.1	1253890	1254180	1254190	1255992	ID=promoter-gene-ACSCB6_RS05855;Parent=gene-ACSCB6_RS05855;GeneStart=1254190;GeneEnd=1255992;ID=gene-ACSCB6_RS05855;Name=ACSCB6_RS05855;gbkey=Gene;gene_biotype=protein_coding;locus_tag=ACSCB6_RS05855;old_locus_tag=ACSCB6_05855;ID=cds-WP_055513172.1;Parent=gene-ACSCB6_RS05855;Dbxref=GenBank:WP_055513172.1;Name=WP_055513172.1;Ontology_term=GO:0009166,GO:0000166,GO:0008253,GO:0042578,GO:0046872;gbkey=CDS;go_function=nucleotide binding|0000166||IEA,5'-nucleotidase activity|0008253||IEA,phosphoric ester hydrolase activity|0042578||IEA,metal ion binding|0046872||IEA;go_process=nucleotide catabolic process|0009166||IEA;inference=COORDINATES: similar to AA sequence:RefSeq:WP_005476926.1;locus_tag=ACSCB6_RS05855;product=bifunctional metallophosphatase/5'-nucleotidase;protein_id=WP_055513172.1;transl_table=11	+	WP_055513172.1	bifunctional metallophosphatase/5'-nucleotidase	135
110	NZ_JBPJFM010000001.1	fimo	nucleotide_motif	192438	192459	52	+	Name=CAWACCGMMYGTSCBGTTYBTT_NZ_JBPJFM010000001.1+;Alias=MEME-1;ID=CAWACCGMMYGTSCBGTTYBTT-MEME-1-110-NZ_JBPJFM010000001.1;pvalue=6.35e-06;qvalue=0.566;sequence=TGTACGGCGTGTGCCGTGCTGT;;FIMO_ID=110	NZ_JBPJFM010000001.1	192283	192565	191347	192273	ID=promoter-gene-ACSCB6_RS00850;Parent=gene-ACSCB6_RS00850;GeneStart=191347;GeneEnd=192273;ID=gene-ACSCB6_RS00850;Name=ACSCB6_RS00850;gbkey=Gene;gene_biotype=protein_coding;locus_tag=ACSCB6_RS00850;old_locus_tag=ACSCB6_00850;ID=cds-WP_055522108.1;Parent=gene-ACSCB6_RS00850;Dbxref=GenBank:WP_055522108.1;Name=WP_055522108.1;gbkey=CDS;inference=COORDINATES: ab initio prediction:GeneMarkS-2+;locus_tag=ACSCB6_RS00850;product=hypothetical protein;protein_id=WP_055522108.1;transl_table=11	-	WP_055522108.1	hypothetical protein	186
111	NZ_JBPJFM010000001.1	fimo	nucleotide_motif	2129523	2129544	51.9	+	Name=CAWACCGMMYGTSCBGTTYBTT_NZ_JBPJFM010000001.1+;Alias=MEME-1;ID=CAWACCGMMYGTSCBGTTYBTT-MEME-1-111-NZ_JBPJFM010000001.1;pvalue=6.42e-06;qvalue=0.566;sequence=GGAACCGCGCGTCGCGTTAGAT;;FIMO_ID=111	NZ_JBPJFM010000001.1	2129480	2129542	2129552	2130352	ID=promoter-gene-ACSCB6_RS09680;Parent=gene-ACSCB6_RS09680;GeneStart=2129552;GeneEnd=2130352;ID=gene-ACSCB6_RS09680;Name=ACSCB6_RS09680;gbkey=Gene;gene_biotype=protein_coding;locus_tag=ACSCB6_RS09680;old_locus_tag=ACSCB6_09680;ID=cds-WP_055523220.1;Parent=gene-ACSCB6_RS09680;Dbxref=GenBank:WP_055523220.1;Name=WP_055523220.1;Ontology_term=GO:0006508,GO:0004176,GO:0004252;gbkey=CDS;go_function=ATP-dependent peptidase activity|0004176||IEA,serine-type endopeptidase activity|0004252||IEA;go_process=proteolysis|0006508||IEA;inference=COORDINATES: similar to AA sequence:RefSeq:WP_010986546.1;locus_tag=ACSCB6_RS09680;product=S16 family serine protease;protein_id=WP_055523220.1;transl_table=11	+	WP_055523220.1	S16 family serine protease	8
115	NZ_JBPJFM010000001.1	fimo	nucleotide_motif	1368394	1368415	51.8	-	Name=CAWACCGMMYGTSCBGTTYBTT_NZ_JBPJFM010000001.1-;Alias=MEME-1;ID=CAWACCGMMYGTSCBGTTYBTT-MEME-1-115-NZ_JBPJFM010000001.1;pvalue=6.54e-06;qvalue=0.566;sequence=CAACCGGACCGATCCGCCCCTT;;FIMO_ID=115	NZ_JBPJFM010000001.1	1368242	1368510	1367306	1368232	ID=promoter-gene-ACSCB6_RS06425;Parent=gene-ACSCB6_RS06425;GeneStart=1367306;GeneEnd=1368232;ID=gene-ACSCB6_RS06425;Name=ACSCB6_RS06425;gbkey=Gene;gene_biotype=protein_coding;locus_tag=ACSCB6_RS06425;old_locus_tag=ACSCB6_06425;ID=cds-WP_055520931.1;Parent=gene-ACSCB6_RS06425;Dbxref=GenBank:WP_055520931.1;Name=WP_055520931.1;Ontology_term=GO:0005524,GO:0008662;gbkey=CDS;go_function=ATP binding|0005524||IEA,1-phosphofructokinase activity|0008662||IEA;inference=COORDINATES: similar to AA sequence:RefSeq:WP_013002660.1;locus_tag=ACSCB6_RS06425;product=1-phosphofructokinase;protein_id=WP_055520931.1;transl_table=11	-	WP_055520931.1	1-phosphofructokinase	183
128	NZ_JBPJFM010000001.1	fimo	nucleotide_motif	4177237	4177258	51.3	-	Name=CAWACCGMMYGTSCBGTTYBTT_NZ_JBPJFM010000001.1-;Alias=MEME-1;ID=CAWACCGMMYGTSCBGTTYBTT-MEME-1-128-NZ_JBPJFM010000001.1;pvalue=7.4e-06;qvalue=0.57;sequence=GCGACCGCTCGTGCCGCTTGTT;;FIMO_ID=128	NZ_JBPJFM010000001.1	4177227	4177517	4175667	4177217	ID=promoter-gene-ACSCB6_RS18495;Parent=gene-ACSCB6_RS18495;GeneStart=4175667;GeneEnd=4177217;ID=gene-ACSCB6_RS18495;Name=ACSCB6_RS18495;gbkey=Gene;gene_biotype=protein_coding;locus_tag=ACSCB6_RS18495;old_locus_tag=ACSCB6_18495;ID=cds-WP_055515638.1;Parent=gene-ACSCB6_RS18495;Dbxref=GenBank:WP_055515638.1;Name=WP_055515638.1;Ontology_term=GO:0055085,GO:0022857,GO:0016020;gbkey=CDS;go_component=membrane|0016020||IEA;go_function=transmembrane transporter activity|0022857||IEA;go_process=transmembrane transport|0055085||IEA;inference=COORDINATES: similar to AA sequence:RefSeq:WP_009327007.1;locus_tag=ACSCB6_RS18495;product=amino acid permease;protein_id=WP_055515638.1;transl_table=11	-	WP_055515638.1	amino acid permease	41
136	NZ_JBPJFM010000001.1	fimo	nucleotide_motif	2167923	2167944	50.8	+	Name=CAWACCGMMYGTSCBGTTYBTT_NZ_JBPJFM010000001.1+;Alias=MEME-1;ID=CAWACCGMMYGTSCBGTTYBTT-MEME-1-136-NZ_JBPJFM010000001.1;pvalue=8.31e-06;qvalue=0.576;sequence=CGTACCGGCTGATCCGTTCCCG;;FIMO_ID=136	NZ_JBPJFM010000001.1	2167800	2168090	2168100	2168900	ID=promoter-gene-ACSCB6_RS09880;Parent=gene-ACSCB6_RS09880;GeneStart=2168100;GeneEnd=2168900;ID=gene-ACSCB6_RS09880;Name=ACSCB6_RS09880;gbkey=Gene;gene_biotype=protein_coding;locus_tag=ACSCB6_RS09880;old_locus_tag=ACSCB6_09880;ID=cds-WP_055513290.1;Parent=gene-ACSCB6_RS09880;Dbxref=GenBank:WP_055513290.1;Name=WP_055513290.1;Ontology_term=GO:0042626,GO:0140359,GO:0016020,GO:0043190;gbkey=CDS;go_component=membrane|0016020||IEA,ATP-binding cassette (ABC) transporter complex|0043190||IEA;go_function=ATPase-coupled transmembrane transporter activity|0042626||IEA,ABC-type transporter activity|0140359||IEA;inference=COORDINATES: similar to AA sequence:RefSeq:WP_013003276.1;locus_tag=ACSCB6_RS09880;product=ABC transporter permease;protein_id=WP_055513290.1;transl_table=11	+	WP_055513290.1	ABC transporter permease	156
149	NZ_JBPJFM010000001.1	fimo	nucleotide_motif	2078255	2078276	50.4	+	Name=CAWACCGMMYGTSCBGTTYBTT_NZ_JBPJFM010000001.1+;Alias=MEME-1;ID=CAWACCGMMYGTSCBGTTYBTT-MEME-1-149-NZ_JBPJFM010000001.1;pvalue=9.04e-06;qvalue=0.576;sequence=CATACCGCTGTCCCGGTATGTT;;FIMO_ID=149	NZ_JBPJFM010000001.1	2078046	2078336	2078346	2079575	ID=promoter-gene-ACSCB6_RS09480;Parent=gene-ACSCB6_RS09480;GeneStart=2078346;GeneEnd=2079575;ID=gene-ACSCB6_RS09480;Name=ACSCB6_RS09480;gbkey=Gene;gene_biotype=protein_coding;locus_tag=ACSCB6_RS09480;old_locus_tag=ACSCB6_09480;ID=cds-WP_123543406.1;Parent=gene-ACSCB6_RS09480;Dbxref=GenBank:WP_123543406.1;Name=WP_123543406.1;Ontology_term=GO:0004497,GO:0005506,GO:0016705,GO:0020037;gbkey=CDS;go_function=monooxygenase activity|0004497||IEA,iron ion binding|0005506||IEA,oxidoreductase activity%2C acting on paired donors%2C with incorporation or reduction of molecular oxygen|0016705||IEA,heme binding|0020037||IEA;inference=COORDINATES: similar to AA sequence:RefSeq:WP_007262172.1;locus_tag=ACSCB6_RS09480;product=cytochrome P450;protein_id=WP_123543406.1;transl_table=11	+	WP_123543406.1	cytochrome P450	70
151	NZ_JBPJFM010000001.1	fimo	nucleotide_motif	2382566	2382587	50.4	+	Name=CAWACCGMMYGTSCBGTTYBTT_NZ_JBPJFM010000001.1+;Alias=MEME-1;ID=CAWACCGMMYGTSCBGTTYBTT-MEME-1-151-NZ_JBPJFM010000001.1;pvalue=9.1e-06;qvalue=0.576;sequence=CGTACCGCTCGGCTTCCTTCAT;;FIMO_ID=151	NZ_JBPJFM010000001.1	2382455	2382745	2381276	2382445	ID=promoter-gene-ACSCB6_RS10820;Parent=gene-ACSCB6_RS10820;GeneStart=2381276;GeneEnd=2382445;ID=gene-ACSCB6_RS10820;Name=ACSCB6_RS10820;gbkey=Gene;gene_biotype=protein_coding;locus_tag=ACSCB6_RS10820;old_locus_tag=ACSCB6_10820;ID=cds-WP_434977736.1;Parent=gene-ACSCB6_RS10820;Dbxref=GenBank:WP_434977736.1;Name=WP_434977736.1;gbkey=CDS;inference=COORDINATES: ab initio prediction:GeneMarkS-2+;locus_tag=ACSCB6_RS10820;product=hypothetical protein;protein_id=WP_434977736.1;transl_table=11	-	WP_434977736.1	hypothetical protein	142
152	NZ_JBPJFM010000001.1	fimo	nucleotide_motif	4734108	4734129	50.4	-	Name=CAWACCGMMYGTSCBGTTYBTT_NZ_JBPJFM010000001.1-;Alias=MEME-1;ID=CAWACCGMMYGTSCBGTTYBTT-MEME-1-152-NZ_JBPJFM010000001.1;pvalue=9.1e-06;qvalue=0.576;sequence=CGTACCGACCAGACGGTACGAC;;FIMO_ID=152	NZ_JBPJFM010000001.1	4734043	4734333	4733146	4734033	ID=promoter-gene-ACSCB6_RS20985;Parent=gene-ACSCB6_RS20985;GeneStart=4733146;GeneEnd=4734033;ID=gene-ACSCB6_RS20985;Name=ACSCB6_RS20985;gbkey=Gene;gene_biotype=protein_coding;locus_tag=ACSCB6_RS20985;old_locus_tag=ACSCB6_20985;ID=cds-WP_055512909.1;Parent=gene-ACSCB6_RS20985;Dbxref=GenBank:WP_055512909.1;Name=WP_055512909.1;gbkey=CDS;inference=COORDINATES: similar to AA sequence:RefSeq:WP_010359056.1;locus_tag=ACSCB6_RS20985;product=SCO6745 family protein;protein_id=WP_055512909.1;transl_table=11	-	WP_055512909.1	SCO6745 family protein	96
155	NZ_JBPJFM010000001.1	fimo	nucleotide_motif	1649822	1649843	50.3	-	Name=CAWACCGMMYGTSCBGTTYBTT_NZ_JBPJFM010000001.1-;Alias=MEME-1;ID=CAWACCGMMYGTSCBGTTYBTT-MEME-1-155-NZ_JBPJFM010000001.1;pvalue=9.26e-06;qvalue=0.576;sequence=CGAACCGCGCGGCCCGGCCGTT;;FIMO_ID=155	NZ_JBPJFM010000001.1	1649733	1649892	1648965	1649723	ID=promoter-gene-ACSCB6_RS07705;Parent=gene-ACSCB6_RS07705;GeneStart=1648965;GeneEnd=1649723;ID=gene-ACSCB6_RS07705;Name=ACSCB6_RS07705;gbkey=Gene;gene_biotype=protein_coding;locus_tag=ACSCB6_RS07705;old_locus_tag=ACSCB6_07705;ID=cds-WP_055521256.1;Parent=gene-ACSCB6_RS07705;Dbxref=GenBank:WP_055521256.1;Name=WP_055521256.1;gbkey=CDS;inference=COORDINATES: similar to AA sequence:RefSeq:WP_005485963.1;locus_tag=ACSCB6_RS07705;product=DUF6227 family protein;protein_id=WP_055521256.1;transl_table=11	-	WP_055521256.1	DUF6227 family protein	120
163	NZ_JBPJFM010000001.1	fimo	nucleotide_motif	1511456	1511477	50.1	+	Name=CAWACCGMMYGTSCBGTTYBTT_NZ_JBPJFM010000001.1+;Alias=MEME-1;ID=CAWACCGMMYGTSCBGTTYBTT-MEME-1-163-NZ_JBPJFM010000001.1;pvalue=9.82e-06;qvalue=0.58;sequence=CATACGTAACGTGCCGATCGAT;;FIMO_ID=163	NZ_JBPJFM010000001.1	1511350	1511640	1511650	1512564	ID=promoter-gene-ACSCB6_RS07045;Parent=gene-ACSCB6_RS07045;GeneStart=1511650;GeneEnd=1512564;ID=gene-ACSCB6_RS07045;Name=ACSCB6_RS07045;gbkey=Gene;gene_biotype=protein_coding;locus_tag=ACSCB6_RS07045;old_locus_tag=ACSCB6_07045;ID=cds-WP_434977644.1;Parent=gene-ACSCB6_RS07045;Dbxref=GenBank:WP_434977644.1;Name=WP_434977644.1;gbkey=CDS;inference=COORDINATES: similar to AA sequence:RefSeq:WP_005486187.1;locus_tag=ACSCB6_RS07045;product=alpha/beta fold hydrolase;protein_id=WP_434977644.1;transl_table=11	+	WP_434977644.1	alpha/beta fold hydrolase	173
185	NZ_JBPJFM010000001.1	fimo	nucleotide_motif	715919	715940	49.3	+	Name=CAWACCGMMYGTSCBGTTYBTT_NZ_JBPJFM010000001.1+;Alias=MEME-1;ID=CAWACCGMMYGTSCBGTTYBTT-MEME-1-185-NZ_JBPJFM010000001.1;pvalue=1.18e-05;qvalue=0.585;sequence=CTGACCGCTCGATCCGCTCGAT;;FIMO_ID=185	NZ_JBPJFM010000001.1	715711	716001	716011	717045	ID=promoter-gene-ACSCB6_RS03360;Parent=gene-ACSCB6_RS03360;GeneStart=716011;GeneEnd=717045;ID=gene-ACSCB6_RS03360;Name=ACSCB6_RS03360;gbkey=Gene;gene_biotype=protein_coding;locus_tag=ACSCB6_RS03360;old_locus_tag=ACSCB6_03360;ID=cds-WP_055522814.1;Parent=gene-ACSCB6_RS03360;Dbxref=GenBank:WP_055522814.1;Name=WP_055522814.1;gbkey=CDS;inference=COORDINATES: similar to AA sequence:RefSeq:WP_005483283.1;locus_tag=ACSCB6_RS03360;product=SCO2400 family protein;protein_id=WP_055522814.1;transl_table=11	+	WP_055522814.1	SCO2400 family protein	71
186	NZ_JBPJFM010000001.1	fimo	nucleotide_motif	2042411	2042432	49.3	+	Name=CAWACCGMMYGTSCBGTTYBTT_NZ_JBPJFM010000001.1+;Alias=MEME-1;ID=CAWACCGMMYGTSCBGTTYBTT-MEME-1-186-NZ_JBPJFM010000001.1;pvalue=1.18e-05;qvalue=0.585;sequence=CATACGTACCTGACGGTATTTT;;FIMO_ID=186	NZ_JBPJFM010000001.1	2042163	2042453	2042463	2043140	ID=promoter-gene-ACSCB6_RS09410;Parent=gene-ACSCB6_RS09410;GeneStart=2042463;GeneEnd=2043140;ID=gene-ACSCB6_RS09410;Name=ACSCB6_RS09410;gbkey=Gene;gene_biotype=protein_coding;locus_tag=ACSCB6_RS09410;old_locus_tag=ACSCB6_09410;ID=cds-WP_055522091.1;Parent=gene-ACSCB6_RS09410;Dbxref=GenBank:WP_055522091.1;Name=WP_055522091.1;gbkey=CDS;inference=COORDINATES: similar to AA sequence:RefSeq:WP_018548735.1;locus_tag=ACSCB6_RS09410;product=ScbR family autoregulator-binding transcription factor;protein_id=WP_055522091.1;transl_table=11	+	WP_055522091.1	ScbR family autoregulator-binding transcription factor	31
194	NZ_JBPJFM010000001.1	fimo	nucleotide_motif	674493	674514	49.1	-	Name=CAWACCGMMYGTSCBGTTYBTT_NZ_JBPJFM010000001.1-;Alias=MEME-1;ID=CAWACCGMMYGTSCBGTTYBTT-MEME-1-194-NZ_JBPJFM010000001.1;pvalue=1.22e-05;qvalue=0.587;sequence=CGTACGGCATGTGCCGCACGCG;;FIMO_ID=194	NZ_JBPJFM010000001.1	674395	674685	673912	674385	ID=promoter-gene-ACSCB6_RS03240;Parent=gene-ACSCB6_RS03240;GeneStart=673912;GeneEnd=674385;ID=gene-ACSCB6_RS03240;Name=ACSCB6_RS03240;gbkey=Gene;gene_biotype=protein_coding;locus_tag=ACSCB6_RS03240;old_locus_tag=ACSCB6_03240;ID=cds-WP_434977551.1;Parent=gene-ACSCB6_RS03240;Dbxref=GenBank:WP_434977551.1;Name=WP_434977551.1;Ontology_term=GO:0051920;gbkey=CDS;go_function=peroxiredoxin activity|0051920||IEA;inference=COORDINATES: similar to AA sequence:RefSeq:WP_010982226.1;locus_tag=ACSCB6_RS03240;product=carboxymuconolactone decarboxylase family protein;protein_id=WP_434977551.1;transl_table=11	-	WP_434977551.1	carboxymuconolactone decarboxylase family protein	129
196	NZ_JBPJFM010000001.1	fimo	nucleotide_motif	2042084	2042105	49.1	+	Name=CAWACCGMMYGTSCBGTTYBTT_NZ_JBPJFM010000001.1+;Alias=MEME-1;ID=CAWACCGMMYGTSCBGTTYBTT-MEME-1-196-NZ_JBPJFM010000001.1;pvalue=1.23e-05;qvalue=0.587;sequence=GATACGAACCAACCGGTTTTTA;;FIMO_ID=196	NZ_JBPJFM010000001.1	2042036	2042326	2040119	2042026	ID=promoter-gene-ACSCB6_RS09405;Parent=gene-ACSCB6_RS09405;GeneStart=2040119;GeneEnd=2042026;ID=gene-ACSCB6_RS09405;Name=ACSCB6_RS09405;gbkey=Gene;gene_biotype=protein_coding;locus_tag=ACSCB6_RS09405;old_locus_tag=ACSCB6_09405;ID=cds-WP_079058855.1;Parent=gene-ACSCB6_RS09405;Dbxref=GenBank:WP_079058855.1;Name=WP_079058855.1;gbkey=CDS;inference=COORDINATES: similar to AA sequence:RefSeq:WP_006143920.1;locus_tag=ACSCB6_RS09405;product=acyl-CoA dehydrogenase family protein;protein_id=WP_079058855.1;transl_table=11	-	WP_079058855.1	acyl-CoA dehydrogenase family protein	79
205	NZ_JBPJFM010000001.1	fimo	nucleotide_motif	3778540	3778561	48.9	-	Name=CAWACCGMMYGTSCBGTTYBTT_NZ_JBPJFM010000001.1-;Alias=MEME-1;ID=CAWACCGMMYGTSCBGTTYBTT-MEME-1-205-NZ_JBPJFM010000001.1;pvalue=1.3e-05;qvalue=0.588;sequence=CAGCCGGAGCGACCCGCTTTCT;;FIMO_ID=205	NZ_JBPJFM010000001.1	3778555	3778845	3778855	3779547	ID=promoter-gene-ACSCB6_RS16750;Parent=gene-ACSCB6_RS16750;GeneStart=3778855;GeneEnd=3779547;ID=gene-ACSCB6_RS16750;Name=ACSCB6_RS16750;gbkey=Gene;gene_biotype=protein_coding;locus_tag=ACSCB6_RS16750;old_locus_tag=ACSCB6_16750;ID=cds-WP_055521534.1;Parent=gene-ACSCB6_RS16750;Dbxref=GenBank:WP_055521534.1;Name=WP_055521534.1;Ontology_term=GO:0000160,GO:0006355,GO:0003677;gbkey=CDS;go_function=DNA binding|0003677||IEA;go_process=phosphorelay signal transduction system|0000160||IEA,regulation of DNA-templated transcription|0006355||IEA;inference=COORDINATES: protein motif:HMM:NF012422.6;locus_tag=ACSCB6_RS16750;product=response regulator transcription factor;protein_id=WP_055521534.1;transl_table=11	+	WP_055521534.1	response regulator transcription factor	294
207	NZ_JBPJFM010000001.1	fimo	nucleotide_motif	2044828	2044849	48.8	+	Name=CAWACCGMMYGTSCBGTTYBTT_NZ_JBPJFM010000001.1+;Alias=MEME-1;ID=CAWACCGMMYGTSCBGTTYBTT-MEME-1-207-NZ_JBPJFM010000001.1;pvalue=1.3e-05;qvalue=0.588;sequence=GAAACCGCTACGGCGGTTTGAT;;FIMO_ID=207	NZ_JBPJFM010000001.1	2044643	2044933	2044943	2045584	ID=promoter-gene-ACSCB6_RS09420;Parent=gene-ACSCB6_RS09420;GeneStart=2044943;GeneEnd=2045584;ID=gene-ACSCB6_RS09420;Name=ACSCB6_RS09420;gbkey=Gene;gene_biotype=protein_coding;locus_tag=ACSCB6_RS09420;old_locus_tag=ACSCB6_09420;ID=cds-WP_123543398.1;Parent=gene-ACSCB6_RS09420;Dbxref=GenBank:WP_123543398.1;Name=WP_123543398.1;gbkey=CDS;inference=COORDINATES: similar to AA sequence:RefSeq:WP_006344625.1;locus_tag=ACSCB6_RS09420;product=ScbR family autoregulator-binding transcription factor;protein_id=WP_123543398.1;transl_table=11	+	WP_123543398.1	ScbR family autoregulator-binding transcription factor	94
208	NZ_JBPJFM010000001.1	fimo	nucleotide_motif	2179960	2179981	48.8	-	Name=CAWACCGMMYGTSCBGTTYBTT_NZ_JBPJFM010000001.1-;Alias=MEME-1;ID=CAWACCGMMYGTSCBGTTYBTT-MEME-1-208-NZ_JBPJFM010000001.1;pvalue=1.3e-05;qvalue=0.588;sequence=CGTGCAGAGCGGCCCGCACCTT;;FIMO_ID=208	NZ_JBPJFM010000001.1	2179876	2180166	2180176	2181855	ID=promoter-gene-ACSCB6_RS09940;Parent=gene-ACSCB6_RS09940;GeneStart=2180176;GeneEnd=2181855;ID=gene-ACSCB6_RS09940;Name=ACSCB6_RS09940;gbkey=Gene;gene_biotype=protein_coding;locus_tag=ACSCB6_RS09940;old_locus_tag=ACSCB6_09940;ID=cds-WP_434977713.1;Parent=gene-ACSCB6_RS09940;Dbxref=GenBank:WP_434977713.1;Name=WP_434977713.1;gbkey=CDS;inference=COORDINATES: similar to AA sequence:RefSeq:WP_003983084.1;locus_tag=ACSCB6_RS09940;product=hypothetical protein;protein_id=WP_434977713.1;transl_table=11	+	WP_434977713.1	hypothetical protein	195
210	NZ_JBPJFM010000001.1	fimo	nucleotide_motif	4689192	4689213	48.8	+	Name=CAWACCGMMYGTSCBGTTYBTT_NZ_JBPJFM010000001.1+;Alias=MEME-1;ID=CAWACCGMMYGTSCBGTTYBTT-MEME-1-210-NZ_JBPJFM010000001.1;pvalue=1.31e-05;qvalue=0.588;sequence=CAAAGCGACCGCTTGGTAGCTT;;FIMO_ID=210	NZ_JBPJFM010000001.1	4689014	4689254	4689264	4690160	ID=promoter-gene-ACSCB6_RS20805;Parent=gene-ACSCB6_RS20805;GeneStart=4689264;GeneEnd=4690160;ID=gene-ACSCB6_RS20805;Name=ACSCB6_RS20805;gbkey=Gene;gene_biotype=protein_coding;locus_tag=ACSCB6_RS20805;old_locus_tag=ACSCB6_20805;ID=cds-WP_055523691.1;Parent=gene-ACSCB6_RS20805;Dbxref=GenBank:WP_055523691.1;Name=WP_055523691.1;Ontology_term=GO:0005524,GO:0016887;gbkey=CDS;go_function=ATP binding|0005524||IEA,ATP hydrolysis activity|0016887||IEA;inference=COORDINATES: similar to AA sequence:RefSeq:WP_009322504.1;locus_tag=ACSCB6_RS20805;product=AAA family ATPase;protein_id=WP_055523691.1;transl_table=11	+	WP_055523691.1	AAA family ATPase	51
223	NZ_JBPJFM010000001.1	fimo	nucleotide_motif	2952464	2952485	48.6	-	Name=CAWACCGMMYGTSCBGTTYBTT_NZ_JBPJFM010000001.1-;Alias=MEME-1;ID=CAWACCGMMYGTSCBGTTYBTT-MEME-1-223-NZ_JBPJFM010000001.1;pvalue=1.37e-05;qvalue=0.588;sequence=CGTACCGAACATCCTGCCCGAC;;FIMO_ID=223	NZ_JBPJFM010000001.1	2952340	2952630	2950528	2952330	ID=promoter-gene-ACSCB6_RS13170;Parent=gene-ACSCB6_RS13170;GeneStart=2950528;GeneEnd=2952330;ID=gene-ACSCB6_RS13170;Name=kstD;gbkey=Gene;gene=kstD;gene_biotype=protein_coding;locus_tag=ACSCB6_RS13170;old_locus_tag=ACSCB6_13170;ID=cds-WP_055522468.1;Parent=gene-ACSCB6_RS13170;Dbxref=GenBank:WP_055522468.1;Name=WP_055522468.1;Ontology_term=GO:0006694,GO:0016042,GO:0047571;gbkey=CDS;gene=kstD;go_function=3-oxosteroid 1-dehydrogenase activity|0047571||IEA;go_process=steroid biosynthetic process|0006694||IEA,lipid catabolic process|0016042||IEA;inference=COORDINATES: similar to AA sequence:RefSeq:WP_019074316.1;locus_tag=ACSCB6_RS13170;product=3-oxosteroid 1-dehydrogenase;protein_id=WP_055522468.1;transl_table=11	-	WP_055522468.1	3-oxosteroid 1-dehydrogenase	155
223	NZ_JBPJFM010000001.1	fimo	nucleotide_motif	2952464	2952485	48.6	-	Name=CAWACCGMMYGTSCBGTTYBTT_NZ_JBPJFM010000001.1-;Alias=MEME-1;ID=CAWACCGMMYGTSCBGTTYBTT-MEME-1-223-NZ_JBPJFM010000001.1;pvalue=1.37e-05;qvalue=0.588;sequence=CGTACCGAACATCCTGCCCGAC;;FIMO_ID=223	NZ_JBPJFM010000001.1	2952383	2952673	2952683	2952847	ID=promoter-gene-ACSCB6_RS13175;Parent=gene-ACSCB6_RS13175;GeneStart=2952683;GeneEnd=2952847;ID=gene-ACSCB6_RS13175;Name=ACSCB6_RS13175;gbkey=Gene;gene_biotype=protein_coding;locus_tag=ACSCB6_RS13175;old_locus_tag=ACSCB6_13175;ID=cds-WP_240508743.1;Parent=gene-ACSCB6_RS13175;Dbxref=GenBank:WP_240508743.1;Name=WP_240508743.1;gbkey=CDS;inference=COORDINATES: ab initio prediction:GeneMarkS-2+;locus_tag=ACSCB6_RS13175;product=FXSXX-COOH protein;protein_id=WP_240508743.1;transl_table=11	+	WP_240508743.1	FXSXX-COOH protein	198
225	NZ_JBPJFM010000001.1	fimo	nucleotide_motif	4074299	4074320	48.6	+	Name=CAWACCGMMYGTSCBGTTYBTT_NZ_JBPJFM010000001.1+;Alias=MEME-1;ID=CAWACCGMMYGTSCBGTTYBTT-MEME-1-225-NZ_JBPJFM010000001.1;pvalue=1.38e-05;qvalue=0.588;sequence=CATACCGACCGGTTAGTCTGGC;;FIMO_ID=225	NZ_JBPJFM010000001.1	4074147	4074364	4074374	4075135	ID=promoter-gene-ACSCB6_RS18070;Parent=gene-ACSCB6_RS18070;GeneStart=4074374;GeneEnd=4075135;ID=gene-ACSCB6_RS18070;Name=ACSCB6_RS18070;gbkey=Gene;gene_biotype=protein_coding;locus_tag=ACSCB6_RS18070;old_locus_tag=ACSCB6_18070;ID=cds-WP_167738874.1;Parent=gene-ACSCB6_RS18070;Dbxref=GenBank:WP_167738874.1;Name=WP_167738874.1;Ontology_term=GO:0016491;gbkey=CDS;go_function=oxidoreductase activity|0016491||IEA;inference=COORDINATES: similar to AA sequence:RefSeq:WP_006141797.1;locus_tag=ACSCB6_RS18070;product=SDR family oxidoreductase;protein_id=WP_167738874.1;transl_table=11	+	WP_167738874.1	SDR family oxidoreductase	54
225	NZ_JBPJFM010000001.1	fimo	nucleotide_motif	4074299	4074320	48.6	+	Name=CAWACCGMMYGTSCBGTTYBTT_NZ_JBPJFM010000001.1+;Alias=MEME-1;ID=CAWACCGMMYGTSCBGTTYBTT-MEME-1-225-NZ_JBPJFM010000001.1;pvalue=1.38e-05;qvalue=0.588;sequence=CATACCGACCGGTTAGTCTGGC;;FIMO_ID=225	NZ_JBPJFM010000001.1	4074156	4074373	4072893	4074146	ID=promoter-gene-ACSCB6_RS18065;Parent=gene-ACSCB6_RS18065;GeneStart=4072893;GeneEnd=4074146;ID=gene-ACSCB6_RS18065;Name=ACSCB6_RS18065;gbkey=Gene;gene_biotype=protein_coding;locus_tag=ACSCB6_RS18065;old_locus_tag=ACSCB6_18065;ID=cds-WP_055521511.1;Parent=gene-ACSCB6_RS18065;Dbxref=GenBank:WP_055521511.1;Name=WP_055521511.1;Ontology_term=GO:0033922;gbkey=CDS;go_function=peptidoglycan beta-N-acetylmuramidase activity|0033922||IEA;inference=COORDINATES: similar to AA sequence:RefSeq:WP_003989176.1;locus_tag=ACSCB6_RS18065;product=exo-beta-N-acetylmuramidase NamZ family protein;protein_id=WP_055521511.1;transl_table=11	-	WP_055521511.1	exo-beta-N-acetylmuramidase NamZ family protein	174
233	NZ_JBPJFM010000001.1	fimo	nucleotide_motif	2916739	2916760	48.4	+	Name=CAWACCGMMYGTSCBGTTYBTT_NZ_JBPJFM010000001.1+;Alias=MEME-1;ID=CAWACCGMMYGTSCBGTTYBTT-MEME-1-233-NZ_JBPJFM010000001.1;pvalue=1.43e-05;qvalue=0.593;sequence=CGTACGGCCCGGCCCGCACCTC;;FIMO_ID=233	NZ_JBPJFM010000001.1	2916716	2916777	2916787	2919162	ID=promoter-gene-ACSCB6_RS13045;Parent=gene-ACSCB6_RS13045;GeneStart=2916787;GeneEnd=2919162;ID=gene-ACSCB6_RS13045;Name=ACSCB6_RS13045;gbkey=Gene;gene_biotype=protein_coding;locus_tag=ACSCB6_RS13045;old_locus_tag=ACSCB6_13045;ID=cds-WP_434977810.1;Parent=gene-ACSCB6_RS13045;Dbxref=GenBank:WP_434977810.1;Name=WP_434977810.1;Ontology_term=GO:0005215,GO:0016020;gbkey=CDS;go_component=membrane|0016020||IEA;go_function=transporter activity|0005215||IEA;inference=COORDINATES: similar to AA sequence:RefSeq:WP_018487250.1;locus_tag=ACSCB6_RS13045;product=MMPL family transporter;protein_id=WP_434977810.1;transl_table=11	+	WP_434977810.1	MMPL family transporter	27
249	NZ_JBPJFM010000001.1	fimo	nucleotide_motif	4078407	4078428	48.2	+	Name=CAWACCGMMYGTSCBGTTYBTT_NZ_JBPJFM010000001.1+;Alias=MEME-1;ID=CAWACCGMMYGTSCBGTTYBTT-MEME-1-249-NZ_JBPJFM010000001.1;pvalue=1.5e-05;qvalue=0.593;sequence=GATGCCGACCGGTCGGTATGTC;;FIMO_ID=249	NZ_JBPJFM010000001.1	4078377	4078621	4077321	4078367	ID=promoter-gene-ACSCB6_RS18085;Parent=gene-ACSCB6_RS18085;GeneStart=4077321;GeneEnd=4078367;ID=gene-ACSCB6_RS18085;Name=ACSCB6_RS18085;gbkey=Gene;gene_biotype=protein_coding;locus_tag=ACSCB6_RS18085;old_locus_tag=ACSCB6_18085;ID=cds-WP_055521514.1;Parent=gene-ACSCB6_RS18085;Dbxref=GenBank:WP_055521514.1;Name=WP_055521514.1;Ontology_term=GO:0016310,GO:0005524,GO:0016301;gbkey=CDS;go_function=ATP binding|0005524||IEA,kinase activity|0016301||IEA;go_process=phosphorylation|0016310||IEA;inference=COORDINATES: similar to AA sequence:RefSeq:WP_009300060.1;locus_tag=ACSCB6_RS18085;product=phosphotransferase family protein;protein_id=WP_055521514.1;transl_table=11	-	WP_055521514.1	phosphotransferase family protein	61
265	NZ_JBPJFM010000001.1	fimo	nucleotide_motif	529214	529235	48	-	Name=CAWACCGMMYGTSCBGTTYBTT_NZ_JBPJFM010000001.1-;Alias=MEME-1;ID=CAWACCGMMYGTSCBGTTYBTT-MEME-1-265-NZ_JBPJFM010000001.1;pvalue=1.6e-05;qvalue=0.594;sequence=CGAACGGCGTGGGCCGAAAGTT;;FIMO_ID=265	NZ_JBPJFM010000001.1	529006	529296	528751	528996	ID=promoter-gene-ACSCB6_RS02585;Parent=gene-ACSCB6_RS02585;GeneStart=528751;GeneEnd=528996;ID=gene-ACSCB6_RS02585;Name=ACSCB6_RS02585;gbkey=Gene;gene_biotype=protein_coding;locus_tag=ACSCB6_RS02585;old_locus_tag=ACSCB6_02585;ID=cds-WP_055513946.1;Parent=gene-ACSCB6_RS02585;Dbxref=GenBank:WP_055513946.1;Name=WP_055513946.1;Ontology_term=GO:0006355,GO:0003677,GO:0003700;gbkey=CDS;go_function=DNA binding|0003677||IEA,DNA-binding transcription factor activity|0003700||IEA;go_process=regulation of DNA-templated transcription|0006355||IEA;inference=COORDINATES: similar to AA sequence:RefSeq:WP_010063171.1;locus_tag=ACSCB6_RS02585;product=helix-turn-helix domain-containing protein;protein_id=WP_055513946.1;transl_table=11	-	WP_055513946.1	helix-turn-helix domain-containing protein	239
265	NZ_JBPJFM010000001.1	fimo	nucleotide_motif	529214	529235	48	-	Name=CAWACCGMMYGTSCBGTTYBTT_NZ_JBPJFM010000001.1-;Alias=MEME-1;ID=CAWACCGMMYGTSCBGTTYBTT-MEME-1-265-NZ_JBPJFM010000001.1;pvalue=1.6e-05;qvalue=0.594;sequence=CGAACGGCGTGGGCCGAAAGTT;;FIMO_ID=265	NZ_JBPJFM010000001.1	529137	529427	529437	530492	ID=promoter-gene-ACSCB6_RS02590;Parent=gene-ACSCB6_RS02590;GeneStart=529437;GeneEnd=530492;ID=gene-ACSCB6_RS02590;Name=ACSCB6_RS02590;gbkey=Gene;gene_biotype=protein_coding;locus_tag=ACSCB6_RS02590;old_locus_tag=ACSCB6_02590;ID=cds-WP_055513944.1;Parent=gene-ACSCB6_RS02590;Dbxref=GenBank:WP_055513944.1;Name=WP_055513944.1;gbkey=CDS;inference=COORDINATES: similar to AA sequence:RefSeq:WP_018960893.1;locus_tag=ACSCB6_RS02590;product=LuxR family transcriptional regulator;protein_id=WP_055513944.1;transl_table=11	+	WP_055513944.1	LuxR family transcriptional regulator	202
277	NZ_JBPJFM010000001.1	fimo	nucleotide_motif	4167531	4167552	47.7	-	Name=CAWACCGMMYGTSCBGTTYBTT_NZ_JBPJFM010000001.1-;Alias=MEME-1;ID=CAWACCGMMYGTSCBGTTYBTT-MEME-1-277-NZ_JBPJFM010000001.1;pvalue=1.69e-05;qvalue=0.594;sequence=CAAACTGGATCTTCGGTAATTT;;FIMO_ID=277	NZ_JBPJFM010000001.1	4167335	4167625	4167635	4169272	ID=promoter-gene-ACSCB6_RS18460;Parent=gene-ACSCB6_RS18460;GeneStart=4167635;GeneEnd=4169272;ID=gene-ACSCB6_RS18460;Name=ACSCB6_RS18460;gbkey=Gene;gene_biotype=protein_coding;locus_tag=ACSCB6_RS18460;old_locus_tag=ACSCB6_18460;ID=cds-WP_055521479.1;Parent=gene-ACSCB6_RS18460;Dbxref=GenBank:WP_055521479.1;Name=WP_055521479.1;Ontology_term=GO:0007165,GO:0000155,GO:0004673,GO:0005524;gbkey=CDS;go_function=phosphorelay sensor kinase activity|0000155||IEA,protein histidine kinase activity|0004673||IEA,ATP binding|0005524||IEA;go_process=signal transduction|0007165||IEA;inference=COORDINATES: similar to AA sequence:RefSeq:WP_013004893.1;locus_tag=ACSCB6_RS18460;product=sensor histidine kinase;protein_id=WP_055521479.1;transl_table=11	+	WP_055521479.1	sensor histidine kinase	83
282	NZ_JBPJFM010000001.1	fimo	nucleotide_motif	4108827	4108848	47.6	+	Name=CAWACCGMMYGTSCBGTTYBTT_NZ_JBPJFM010000001.1+;Alias=MEME-1;ID=CAWACCGMMYGTSCBGTTYBTT-MEME-1-282-NZ_JBPJFM010000001.1;pvalue=1.72e-05;qvalue=0.596;sequence=CGGACCGTCCGATCCGCCCCGT;;FIMO_ID=282	NZ_JBPJFM010000001.1	4108795	4108969	4108979	4110208	ID=promoter-gene-ACSCB6_RS18240;Parent=gene-ACSCB6_RS18240;GeneStart=4108979;GeneEnd=4110208;ID=gene-ACSCB6_RS18240;Name=mshC;gbkey=Gene;gene=mshC;gene_biotype=protein_coding;locus_tag=ACSCB6_RS18240;old_locus_tag=ACSCB6_18240;ID=cds-WP_055514116.1;Parent=gene-ACSCB6_RS18240;Dbxref=GenBank:WP_055514116.1;Name=WP_055514116.1;Ontology_term=GO:0010125,GO:0035446;gbkey=CDS;gene=mshC;go_function=cysteine-glucosaminylinositol ligase activity|0035446||IEA;go_process=mycothiol biosynthetic process|0010125||IEA;inference=COORDINATES: similar to AA sequence:RefSeq:WP_004933383.1;locus_tag=ACSCB6_RS18240;product=cysteine--1-D-myo-inosityl 2-amino-2-deoxy-alpha-D-glucopyranoside ligase;protein_id=WP_055514116.1;transl_table=11	+	WP_055514116.1	cysteine--1-D-myo-inosityl 2-amino-2-deoxy-alpha-D-glucopyranoside ligase	131
289	NZ_JBPJFM010000001.1	fimo	nucleotide_motif	3408993	3409014	47.5	-	Name=CAWACCGMMYGTSCBGTTYBTT_NZ_JBPJFM010000001.1-;Alias=MEME-1;ID=CAWACCGMMYGTSCBGTTYBTT-MEME-1-289-NZ_JBPJFM010000001.1;pvalue=1.78e-05;qvalue=0.6;sequence=CGTACGGTCCGCCCGGCTCGTC;;FIMO_ID=289	NZ_JBPJFM010000001.1	3408986	3409074	3409084	3409893	ID=promoter-gene-ACSCB6_RS15100;Parent=gene-ACSCB6_RS15100;GeneStart=3409084;GeneEnd=3409893;ID=gene-ACSCB6_RS15100;Name=qcrC;gbkey=Gene;gene=qcrC;gene_biotype=protein_coding;locus_tag=ACSCB6_RS15100;old_locus_tag=ACSCB6_15100;ID=cds-WP_055512651.1;Parent=gene-ACSCB6_RS15100;Dbxref=GenBank:WP_055512651.1;Name=WP_055512651.1;gbkey=CDS;gene=qcrC;inference=COORDINATES: similar to AA sequence:RefSeq:WP_003969636.1;locus_tag=ACSCB6_RS15100;product=cytochrome bc1 complex diheme cytochrome c subunit;protein_id=WP_055512651.1;transl_table=11	+	WP_055512651.1	cytochrome bc1 complex diheme cytochrome c subunit	70
292	NZ_JBPJFM010000001.1	fimo	nucleotide_motif	2127038	2127059	47.4	-	Name=CAWACCGMMYGTSCBGTTYBTT_NZ_JBPJFM010000001.1-;Alias=MEME-1;ID=CAWACCGMMYGTSCBGTTYBTT-MEME-1-292-NZ_JBPJFM010000001.1;pvalue=1.8e-05;qvalue=0.6;sequence=GGTACGGACTACTTCGATTTGT;;FIMO_ID=292	NZ_JBPJFM010000001.1	2126994	2127284	2127294	2127935	ID=promoter-gene-ACSCB6_RS09665;Parent=gene-ACSCB6_RS09665;GeneStart=2127294;GeneEnd=2127935;ID=gene-ACSCB6_RS09665;Name=ACSCB6_RS09665;gbkey=Gene;gene_biotype=protein_coding;locus_tag=ACSCB6_RS09665;old_locus_tag=ACSCB6_09665;ID=cds-WP_055523212.1;Parent=gene-ACSCB6_RS09665;Dbxref=GenBank:WP_055523212.1;Name=WP_055523212.1;Ontology_term=GO:0006355,GO:0003677,GO:0003700;gbkey=CDS;go_function=DNA binding|0003677||IEA,DNA-binding transcription factor activity|0003700||IEA;go_process=regulation of DNA-templated transcription|0006355||IEA;inference=COORDINATES: similar to AA sequence:RefSeq:WP_014179218.1;locus_tag=ACSCB6_RS09665;product=IclR family transcriptional regulator;protein_id=WP_055523212.1;transl_table=11	+	WP_055523212.1	IclR family transcriptional regulator	235
298	NZ_JBPJFM010000001.1	fimo	nucleotide_motif	2793262	2793283	47.3	+	Name=CAWACCGMMYGTSCBGTTYBTT_NZ_JBPJFM010000001.1+;Alias=MEME-1;ID=CAWACCGMMYGTSCBGTTYBTT-MEME-1-298-NZ_JBPJFM010000001.1;pvalue=1.84e-05;qvalue=0.6;sequence=GGAACCGCGCGGGCCGCGTCGT;;FIMO_ID=298	NZ_JBPJFM010000001.1	2793219	2793386	2793396	2793472	ID=promoter-gene-ACSCB6_RS12540;Parent=gene-ACSCB6_RS12540;GeneStart=2793396;GeneEnd=2793472;ID=gene-ACSCB6_RS12540;Name=ACSCB6_RS12540;gbkey=Gene;gene_biotype=tRNA;locus_tag=ACSCB6_RS12540;old_locus_tag=ACSCB6_12540;ID=rna-ACSCB6_RS12540;Parent=gene-ACSCB6_RS12540;anticodon=(pos:2793430..2793432);gbkey=tRNA;inference=COORDINATES: profile:tRNAscan-SE:2.0.12;locus_tag=ACSCB6_RS12540;product=tRNA-Ile	+		tRNA-Ile	113
300	NZ_JBPJFM010000001.1	fimo	nucleotide_motif	1768198	1768219	47.3	+	Name=CAWACCGMMYGTSCBGTTYBTT_NZ_JBPJFM010000001.1+;Alias=MEME-1;ID=CAWACCGMMYGTSCBGTTYBTT-MEME-1-300-NZ_JBPJFM010000001.1;pvalue=1.85e-05;qvalue=0.6;sequence=CAAACTGAGCGGTCGGTATGCG;;FIMO_ID=300	NZ_JBPJFM010000001.1	1768103	1768368	1767485	1768093	ID=promoter-gene-ACSCB6_RS08290;Parent=gene-ACSCB6_RS08290;GeneStart=1767485;GeneEnd=1768093;ID=gene-ACSCB6_RS08290;Name=ACSCB6_RS08290;gbkey=Gene;gene_biotype=protein_coding;locus_tag=ACSCB6_RS08290;old_locus_tag=ACSCB6_08290;ID=cds-WP_123543286.1;Parent=gene-ACSCB6_RS08290;Dbxref=GenBank:WP_123543286.1;Name=WP_123543286.1;Ontology_term=GO:0016020;gbkey=CDS;go_component=membrane|0016020||IEA;inference=COORDINATES: similar to AA sequence:RefSeq:WP_010984984.1;locus_tag=ACSCB6_RS08290;product=DUF485 domain-containing protein;protein_id=WP_123543286.1;transl_table=11	-	WP_123543286.1	DUF485 domain-containing protein	126
302	NZ_JBPJFM010000001.1	fimo	nucleotide_motif	3260792	3260813	47.3	-	Name=CAWACCGMMYGTSCBGTTYBTT_NZ_JBPJFM010000001.1-;Alias=MEME-1;ID=CAWACCGMMYGTSCBGTTYBTT-MEME-1-302-NZ_JBPJFM010000001.1;pvalue=1.85e-05;qvalue=0.6;sequence=GAAACCGTCCGATCACCACCGT;;FIMO_ID=302	NZ_JBPJFM010000001.1	3260775	3260971	3260981	3261307	ID=promoter-gene-ACSCB6_RS14475;Parent=gene-ACSCB6_RS14475;GeneStart=3260981;GeneEnd=3261307;ID=gene-ACSCB6_RS14475;Name=ACSCB6_RS14475;gbkey=Gene;gene_biotype=protein_coding;locus_tag=ACSCB6_RS14475;old_locus_tag=ACSCB6_14475;ID=cds-WP_055521396.1;Parent=gene-ACSCB6_RS14475;Dbxref=GenBank:WP_055521396.1;Name=WP_055521396.1;gbkey=CDS;inference=COORDINATES: similar to AA sequence:RefSeq:WP_004988894.1;locus_tag=ACSCB6_RS14475;product=nuclear transport factor 2 family protein;protein_id=WP_055521396.1;transl_table=11	+	WP_055521396.1	nuclear transport factor 2 family protein	168
302	NZ_JBPJFM010000001.1	fimo	nucleotide_motif	3260792	3260813	47.3	-	Name=CAWACCGMMYGTSCBGTTYBTT_NZ_JBPJFM010000001.1-;Alias=MEME-1;ID=CAWACCGMMYGTSCBGTTYBTT-MEME-1-302-NZ_JBPJFM010000001.1;pvalue=1.85e-05;qvalue=0.6;sequence=GAAACCGTCCGATCACCACCGT;;FIMO_ID=302	NZ_JBPJFM010000001.1	3260784	3260980	3260229	3260774	ID=promoter-gene-ACSCB6_RS14470;Parent=gene-ACSCB6_RS14470;GeneStart=3260229;GeneEnd=3260774;ID=gene-ACSCB6_RS14470;Name=ACSCB6_RS14470;gbkey=Gene;gene_biotype=protein_coding;locus_tag=ACSCB6_RS14470;old_locus_tag=ACSCB6_14470;ID=cds-WP_055521395.1;Parent=gene-ACSCB6_RS14470;Dbxref=GenBank:WP_055521395.1;Name=WP_055521395.1;gbkey=CDS;inference=COORDINATES: similar to AA sequence:RefSeq:WP_020115314.1;locus_tag=ACSCB6_RS14470;product=DoxX family membrane protein;protein_id=WP_055521395.1;transl_table=11	-	WP_055521395.1	DoxX family membrane protein	39
307	NZ_JBPJFM010000001.1	fimo	nucleotide_motif	1388871	1388892	47.3	-	Name=CAWACCGMMYGTSCBGTTYBTT_NZ_JBPJFM010000001.1-;Alias=MEME-1;ID=CAWACCGMMYGTSCBGTTYBTT-MEME-1-307-NZ_JBPJFM010000001.1;pvalue=1.88e-05;qvalue=0.6;sequence=AAGACGGAGTGCGCGGTACCCT;;FIMO_ID=307	NZ_JBPJFM010000001.1	1388864	1389049	1389059	1389829	ID=promoter-gene-ACSCB6_RS06535;Parent=gene-ACSCB6_RS06535;GeneStart=1389059;GeneEnd=1389829;ID=gene-ACSCB6_RS06535;Name=ACSCB6_RS06535;gbkey=Gene;gene_biotype=protein_coding;locus_tag=ACSCB6_RS06535;old_locus_tag=ACSCB6_06535;ID=cds-WP_434977629.1;Parent=gene-ACSCB6_RS06535;Dbxref=GenBank:WP_434977629.1;Name=WP_434977629.1;Ontology_term=GO:0016491,GO:0016651,GO:0052851,GO:0070967;gbkey=CDS;go_function=oxidoreductase activity|0016491||IEA,oxidoreductase activity%2C acting on NAD(P)H|0016651||IEA,ferric-chelate reductase (NADPH) activity|0052851||IEA,coenzyme F420 binding|0070967||IEA;inference=COORDINATES: similar to AA sequence:RefSeq:WP_014059042.1;locus_tag=ACSCB6_RS06535;product=NADPH-dependent F420 reductase;protein_id=WP_434977629.1;transl_table=11	+	WP_434977629.1	NADPH-dependent F420 reductase	167
307	NZ_JBPJFM010000001.1	fimo	nucleotide_motif	1388871	1388892	47.3	-	Name=CAWACCGMMYGTSCBGTTYBTT_NZ_JBPJFM010000001.1-;Alias=MEME-1;ID=CAWACCGMMYGTSCBGTTYBTT-MEME-1-307-NZ_JBPJFM010000001.1;pvalue=1.88e-05;qvalue=0.6;sequence=AAGACGGAGTGCGCGGTACCCT;;FIMO_ID=307	NZ_JBPJFM010000001.1	1388873	1389058	1388174	1388863	ID=promoter-gene-ACSCB6_RS06530;Parent=gene-ACSCB6_RS06530;GeneStart=1388174;GeneEnd=1388863;ID=gene-ACSCB6_RS06530;Name=ACSCB6_RS06530;gbkey=Gene;gene_biotype=protein_coding;locus_tag=ACSCB6_RS06530;old_locus_tag=ACSCB6_06530;ID=cds-WP_055522106.1;Parent=gene-ACSCB6_RS06530;Dbxref=GenBank:WP_055522106.1;Name=WP_055522106.1;Ontology_term=GO:0006355,GO:0003677,GO:0003700;gbkey=CDS;go_function=DNA binding|0003677||IEA,DNA-binding transcription factor activity|0003700||IEA;go_process=regulation of DNA-templated transcription|0006355||IEA;inference=COORDINATES: similar to AA sequence:RefSeq:WP_014059041.1;locus_tag=ACSCB6_RS06530;product=TetR/AcrR family transcriptional regulator;protein_id=WP_055522106.1;transl_table=11	-	WP_055522106.1	TetR/AcrR family transcriptional regulator	29
308	NZ_JBPJFM010000001.1	fimo	nucleotide_motif	1270810	1270831	47.2	-	Name=CAWACCGMMYGTSCBGTTYBTT_NZ_JBPJFM010000001.1-;Alias=MEME-1;ID=CAWACCGMMYGTSCBGTTYBTT-MEME-1-308-NZ_JBPJFM010000001.1;pvalue=1.89e-05;qvalue=0.602;sequence=CAAACCGCGCGCCCCGAGCTAT;;FIMO_ID=308	NZ_JBPJFM010000001.1	1270775	1271062	1271072	1271800	ID=promoter-gene-ACSCB6_RS05955;Parent=gene-ACSCB6_RS05955;GeneStart=1271072;GeneEnd=1271800;ID=gene-ACSCB6_RS05955;Name=ACSCB6_RS05955;gbkey=Gene;gene_biotype=protein_coding;locus_tag=ACSCB6_RS05955;old_locus_tag=ACSCB6_05955;ID=cds-WP_055513204.1;Parent=gene-ACSCB6_RS05955;Dbxref=GenBank:WP_055513204.1;Name=WP_055513204.1;Ontology_term=GO:0005543;gbkey=CDS;go_function=phospholipid binding|0005543||IEA;inference=COORDINATES: similar to AA sequence:RefSeq:WP_003974808.1;locus_tag=ACSCB6_RS05955;product=LmeA family phospholipid-binding protein;protein_id=WP_055513204.1;transl_table=11	+	WP_055513204.1	LmeA family phospholipid-binding protein	241
322	NZ_JBPJFM010000001.1	fimo	nucleotide_motif	193102	193123	47	-	Name=CAWACCGMMYGTSCBGTTYBTT_NZ_JBPJFM010000001.1-;Alias=MEME-1;ID=CAWACCGMMYGTSCBGTTYBTT-MEME-1-322-NZ_JBPJFM010000001.1;pvalue=1.97e-05;qvalue=0.608;sequence=CGTACGGGGCGCGTGGTTAGCT;;FIMO_ID=322	NZ_JBPJFM010000001.1	192950	193240	192566	192940	ID=promoter-gene-ACSCB6_RS00855;Parent=gene-ACSCB6_RS00855;GeneStart=192566;GeneEnd=192940;ID=gene-ACSCB6_RS00855;Name=ACSCB6_RS00855;gbkey=Gene;gene_biotype=protein_coding;locus_tag=ACSCB6_RS00855;old_locus_tag=ACSCB6_00855;ID=cds-WP_055522109.1;Parent=gene-ACSCB6_RS00855;Dbxref=GenBank:WP_055522109.1;Name=WP_055522109.1;gbkey=CDS;inference=COORDINATES: ab initio prediction:GeneMarkS-2+;locus_tag=ACSCB6_RS00855;product=hypothetical protein;protein_id=WP_055522109.1;transl_table=11	-	WP_055522109.1	hypothetical protein	183
324	NZ_JBPJFM010000001.1	fimo	nucleotide_motif	1970742	1970763	47	+	Name=CAWACCGMMYGTSCBGTTYBTT_NZ_JBPJFM010000001.1+;Alias=MEME-1;ID=CAWACCGMMYGTSCBGTTYBTT-MEME-1-324-NZ_JBPJFM010000001.1;pvalue=1.98e-05;qvalue=0.608;sequence=CAGACCGGACACCCCGTGTTGT;;FIMO_ID=324	NZ_JBPJFM010000001.1	1970539	1970829	1970839	1975815	ID=promoter-gene-ACSCB6_RS09125;Parent=gene-ACSCB6_RS09125;GeneStart=1970839;GeneEnd=1975815;ID=gene-ACSCB6_RS09125;Name=ACSCB6_RS09125;gbkey=Gene;gene_biotype=protein_coding;locus_tag=ACSCB6_RS09125;old_locus_tag=ACSCB6_09125;ID=cds-WP_055522896.1;Parent=gene-ACSCB6_RS09125;Dbxref=GenBank:WP_055522896.1;Name=WP_055522896.1;Ontology_term=GO:0004352;gbkey=CDS;go_function=glutamate dehydrogenase (NAD+) activity|0004352||IEA;inference=COORDINATES: similar to AA sequence:RefSeq:WP_005486870.1;locus_tag=ACSCB6_RS09125;product=NAD-glutamate dehydrogenase;protein_id=WP_055522896.1;transl_table=11	+	WP_055522896.1	NAD-glutamate dehydrogenase	76
341	NZ_JBPJFM010000001.1	fimo	nucleotide_motif	192385	192406	46.7	+	Name=CAWACCGMMYGTSCBGTTYBTT_NZ_JBPJFM010000001.1+;Alias=MEME-1;ID=CAWACCGMMYGTSCBGTTYBTT-MEME-1-341-NZ_JBPJFM010000001.1;pvalue=2.13e-05;qvalue=0.611;sequence=CGTACGGCGTGCGCCGCGCTGT;;FIMO_ID=341	NZ_JBPJFM010000001.1	192283	192565	191347	192273	ID=promoter-gene-ACSCB6_RS00850;Parent=gene-ACSCB6_RS00850;GeneStart=191347;GeneEnd=192273;ID=gene-ACSCB6_RS00850;Name=ACSCB6_RS00850;gbkey=Gene;gene_biotype=protein_coding;locus_tag=ACSCB6_RS00850;old_locus_tag=ACSCB6_00850;ID=cds-WP_055522108.1;Parent=gene-ACSCB6_RS00850;Dbxref=GenBank:WP_055522108.1;Name=WP_055522108.1;gbkey=CDS;inference=COORDINATES: ab initio prediction:GeneMarkS-2+;locus_tag=ACSCB6_RS00850;product=hypothetical protein;protein_id=WP_055522108.1;transl_table=11	-	WP_055522108.1	hypothetical protein	133
343	NZ_JBPJFM010000001.1	fimo	nucleotide_motif	1011251	1011272	46.7	-	Name=CAWACCGMMYGTSCBGTTYBTT_NZ_JBPJFM010000001.1-;Alias=MEME-1;ID=CAWACCGMMYGTSCBGTTYBTT-MEME-1-343-NZ_JBPJFM010000001.1;pvalue=2.13e-05;qvalue=0.611;sequence=CGAAATGCCCGACCAGTACTTT;;FIMO_ID=343	NZ_JBPJFM010000001.1	1011104	1011394	1010315	1011094	ID=promoter-gene-ACSCB6_RS04675;Parent=gene-ACSCB6_RS04675;GeneStart=1010315;GeneEnd=1011094;ID=gene-ACSCB6_RS04675;Name=ACSCB6_RS04675;gbkey=Gene;gene_biotype=protein_coding;locus_tag=ACSCB6_RS04675;old_locus_tag=ACSCB6_04675;ID=cds-WP_185093670.1;Parent=gene-ACSCB6_RS04675;Dbxref=GenBank:WP_185093670.1;Name=WP_185093670.1;gbkey=CDS;inference=COORDINATES: similar to AA sequence:RefSeq:WP_007383205.1;locus_tag=ACSCB6_RS04675;product=hypothetical protein;protein_id=WP_185093670.1;transl_table=11	-	WP_185093670.1	hypothetical protein	178
343	NZ_JBPJFM010000001.1	fimo	nucleotide_motif	1011251	1011272	46.7	-	Name=CAWACCGMMYGTSCBGTTYBTT_NZ_JBPJFM010000001.1-;Alias=MEME-1;ID=CAWACCGMMYGTSCBGTTYBTT-MEME-1-343-NZ_JBPJFM010000001.1;pvalue=2.13e-05;qvalue=0.611;sequence=CGAAATGCCCGACCAGTACTTT;;FIMO_ID=343	NZ_JBPJFM010000001.1	1011225	1011515	1011525	1011971	ID=promoter-gene-ACSCB6_RS04680;Parent=gene-ACSCB6_RS04680;GeneStart=1011525;GeneEnd=1011971;ID=gene-ACSCB6_RS04680;Name=ACSCB6_RS04680;gbkey=Gene;gene_biotype=protein_coding;locus_tag=ACSCB6_RS04680;old_locus_tag=ACSCB6_04680;ID=cds-WP_055520716.1;Parent=gene-ACSCB6_RS04680;Dbxref=GenBank:WP_055520716.1;Name=WP_055520716.1;Ontology_term=GO:0005524,GO:0016787;gbkey=CDS;go_function=ATP binding|0005524||IEA,hydrolase activity|0016787||IEA;inference=COORDINATES: similar to AA sequence:RefSeq:WP_003991420.1;locus_tag=ACSCB6_RS04680;product=ATP-binding protein;protein_id=WP_055520716.1;transl_table=11	+	WP_055520716.1	ATP-binding protein	253
353	NZ_JBPJFM010000001.1	fimo	nucleotide_motif	2013114	2013135	46.6	-	Name=CAWACCGMMYGTSCBGTTYBTT_NZ_JBPJFM010000001.1-;Alias=MEME-1;ID=CAWACCGMMYGTSCBGTTYBTT-MEME-1-353-NZ_JBPJFM010000001.1;pvalue=2.2e-05;qvalue=0.612;sequence=CGTACGGGTTCCCCCGTACGTT;;FIMO_ID=353	NZ_JBPJFM010000001.1	2012831	2013121	2008727	2012821	ID=promoter-gene-ACSCB6_RS09265;Parent=gene-ACSCB6_RS09265;GeneStart=2008727;GeneEnd=2012821;ID=gene-ACSCB6_RS09265;Name=ACSCB6_RS09265;gbkey=Gene;gene_biotype=protein_coding;locus_tag=ACSCB6_RS09265;old_locus_tag=ACSCB6_09265;ID=cds-WP_434977701.1;Parent=gene-ACSCB6_RS09265;Dbxref=GenBank:WP_434977701.1;Name=WP_434977701.1;Ontology_term=GO:0005515;gbkey=CDS;go_function=protein binding|0005515||IEA;inference=COORDINATES: similar to AA sequence:RefSeq:WP_005486839.1;locus_tag=ACSCB6_RS09265;product=FHA domain-containing protein;protein_id=WP_434977701.1;transl_table=11	-	WP_434977701.1	FHA domain-containing protein	314
353	NZ_JBPJFM010000001.1	fimo	nucleotide_motif	2013114	2013135	46.6	-	Name=CAWACCGMMYGTSCBGTTYBTT_NZ_JBPJFM010000001.1-;Alias=MEME-1;ID=CAWACCGMMYGTSCBGTTYBTT-MEME-1-353-NZ_JBPJFM010000001.1;pvalue=2.2e-05;qvalue=0.612;sequence=CGTACGGGTTCCCCCGTACGTT;;FIMO_ID=353	NZ_JBPJFM010000001.1	2012996	2013286	2013296	2015065	ID=promoter-gene-ACSCB6_RS09270;Parent=gene-ACSCB6_RS09270;GeneStart=2013296;GeneEnd=2015065;ID=gene-ACSCB6_RS09270;Name=ACSCB6_RS09270;gbkey=Gene;gene_biotype=protein_coding;locus_tag=ACSCB6_RS09270;old_locus_tag=ACSCB6_09270;ID=cds-WP_434977702.1;Parent=gene-ACSCB6_RS09270;Dbxref=GenBank:WP_434977702.1;Name=WP_434977702.1;Ontology_term=GO:0004674,GO:0005524;gbkey=CDS;go_function=protein serine/threonine kinase activity|0004674||IEA,ATP binding|0005524||IEA;inference=COORDINATES: similar to AA sequence:RefSeq:WP_007505431.1;locus_tag=ACSCB6_RS09270;product=serine/threonine-protein kinase;protein_id=WP_434977702.1;transl_table=11	+	WP_434977702.1	serine/threonine-protein kinase	161
362	NZ_JBPJFM010000001.1	fimo	nucleotide_motif	1535218	1535239	46.5	-	Name=CAWACCGMMYGTSCBGTTYBTT_NZ_JBPJFM010000001.1-;Alias=MEME-1;ID=CAWACCGMMYGTSCBGTTYBTT-MEME-1-362-NZ_JBPJFM010000001.1;pvalue=2.25e-05;qvalue=0.612;sequence=CAGACCGAACAACCCGCACCCC;;FIMO_ID=362	NZ_JBPJFM010000001.1	1535141	1535335	1535345	1536484	ID=promoter-gene-ACSCB6_RS07140;Parent=gene-ACSCB6_RS07140;GeneStart=1535345;GeneEnd=1536484;ID=gene-ACSCB6_RS07140;Name=ACSCB6_RS07140;gbkey=Gene;gene_biotype=protein_coding;locus_tag=ACSCB6_RS07140;old_locus_tag=ACSCB6_07140;ID=cds-WP_055524276.1;Parent=gene-ACSCB6_RS07140;Dbxref=GenBank:WP_055524276.1;Name=WP_055524276.1;Ontology_term=GO:0016627;gbkey=CDS;go_function=oxidoreductase activity%2C acting on the CH-CH group of donors|0016627||IEA;inference=COORDINATES: similar to AA sequence:RefSeq:WP_005486159.1;locus_tag=ACSCB6_RS07140;product=acyl-CoA dehydrogenase family protein;protein_id=WP_055524276.1;transl_table=11	+	WP_055524276.1	acyl-CoA dehydrogenase family protein	106
370	NZ_JBPJFM010000001.1	fimo	nucleotide_motif	4042886	4042907	46.4	-	Name=CAWACCGMMYGTSCBGTTYBTT_NZ_JBPJFM010000001.1-;Alias=MEME-1;ID=CAWACCGMMYGTSCBGTTYBTT-MEME-1-370-NZ_JBPJFM010000001.1;pvalue=2.29e-05;qvalue=0.612;sequence=CATACCGACCGGTATGCATCAG;;FIMO_ID=370	NZ_JBPJFM010000001.1	4042853	4042974	4042984	4045239	ID=promoter-gene-ACSCB6_RS17915;Parent=gene-ACSCB6_RS17915;GeneStart=4042984;GeneEnd=4045239;ID=gene-ACSCB6_RS17915;Name=ACSCB6_RS17915;gbkey=Gene;gene_biotype=protein_coding;locus_tag=ACSCB6_RS17915;old_locus_tag=ACSCB6_17915;ID=cds-WP_434978393.1;Parent=gene-ACSCB6_RS17915;Dbxref=GenBank:WP_434978393.1;Name=WP_434978393.1;gbkey=CDS;inference=COORDINATES: similar to AA sequence:RefSeq:WP_009314952.1;locus_tag=ACSCB6_RS17915;product=molybdopterin oxidoreductase family protein;protein_id=WP_434978393.1;transl_table=11	+	WP_434978393.1	molybdopterin oxidoreductase family protein	77
377	NZ_JBPJFM010000001.1	fimo	nucleotide_motif	4839128	4839149	46.3	-	Name=CAWACCGMMYGTSCBGTTYBTT_NZ_JBPJFM010000001.1-;Alias=MEME-1;ID=CAWACCGMMYGTSCBGTTYBTT-MEME-1-377-NZ_JBPJFM010000001.1;pvalue=2.34e-05;qvalue=0.612;sequence=GATTCCTTCTGATCGGTTCTGT;;FIMO_ID=377	NZ_JBPJFM010000001.1	4839061	4839341	4839351	4839950	ID=promoter-gene-ACSCB6_RS21480;Parent=gene-ACSCB6_RS21480;GeneStart=4839351;GeneEnd=4839950;ID=gene-ACSCB6_RS21480;Name=ACSCB6_RS21480;gbkey=Gene;gene_biotype=protein_coding;locus_tag=ACSCB6_RS21480;old_locus_tag=ACSCB6_21480;ID=cds-WP_055514273.1;Parent=gene-ACSCB6_RS21480;Dbxref=GenBank:WP_055514273.1;Name=WP_055514273.1;gbkey=CDS;inference=COORDINATES: similar to AA sequence:RefSeq:WP_005475294.1;locus_tag=ACSCB6_RS21480;product=hypothetical protein;protein_id=WP_055514273.1;transl_table=11	+	WP_055514273.1	hypothetical protein	202
377	NZ_JBPJFM010000001.1	fimo	nucleotide_motif	4839128	4839149	46.3	-	Name=CAWACCGMMYGTSCBGTTYBTT_NZ_JBPJFM010000001.1-;Alias=MEME-1;ID=CAWACCGMMYGTSCBGTTYBTT-MEME-1-377-NZ_JBPJFM010000001.1;pvalue=2.34e-05;qvalue=0.612;sequence=GATTCCTTCTGATCGGTTCTGT;;FIMO_ID=377	NZ_JBPJFM010000001.1	4839070	4839350	4835908	4839060	ID=promoter-gene-ACSCB6_RS21475;Parent=gene-ACSCB6_RS21475;GeneStart=4835908;GeneEnd=4839060;ID=gene-ACSCB6_RS21475;Name=ACSCB6_RS21475;gbkey=Gene;gene_biotype=protein_coding;locus_tag=ACSCB6_RS21475;old_locus_tag=ACSCB6_21475;ID=cds-WP_055514313.1;Parent=gene-ACSCB6_RS21475;Dbxref=GenBank:WP_055514313.1;Name=WP_055514313.1;Ontology_term=GO:0004553;gbkey=CDS;go_function=hydrolase activity%2C hydrolyzing O-glycosyl compounds|0004553||IEA;inference=COORDINATES: similar to AA sequence:RefSeq:WP_009307625.1;locus_tag=ACSCB6_RS21475;product=glycoside hydrolase;protein_id=WP_055514313.1;transl_table=11	-	WP_055514313.1	glycoside hydrolase	89
381	NZ_JBPJFM010000001.1	fimo	nucleotide_motif	457057	457078	46.2	+	Name=CAWACCGMMYGTSCBGTTYBTT_NZ_JBPJFM010000001.1+;Alias=MEME-1;ID=CAWACCGMMYGTSCBGTTYBTT-MEME-1-381-NZ_JBPJFM010000001.1;pvalue=2.37e-05;qvalue=0.612;sequence=CGAACCGACCGCTCCGGTCGTG;;FIMO_ID=381	NZ_JBPJFM010000001.1	456901	457191	455899	456891	ID=promoter-gene-ACSCB6_RS02170;Parent=gene-ACSCB6_RS02170;GeneStart=455899;GeneEnd=456891;ID=gene-ACSCB6_RS02170;Name=ACSCB6_RS02170;gbkey=Gene;gene_biotype=protein_coding;locus_tag=ACSCB6_RS02170;old_locus_tag=ACSCB6_02170;ID=cds-WP_434977516.1;Parent=gene-ACSCB6_RS02170;Dbxref=GenBank:WP_434977516.1;Name=WP_434977516.1;gbkey=CDS;inference=COORDINATES: similar to AA sequence:RefSeq:WP_007265000.1;locus_tag=ACSCB6_RS02170;product=alpha/beta hydrolase;protein_id=WP_434977516.1;transl_table=11	-	WP_434977516.1	alpha/beta hydrolase	187
383	NZ_JBPJFM010000001.1	fimo	nucleotide_motif	1011416	1011437	46.2	-	Name=CAWACCGMMYGTSCBGTTYBTT_NZ_JBPJFM010000001.1-;Alias=MEME-1;ID=CAWACCGMMYGTSCBGTTYBTT-MEME-1-383-NZ_JBPJFM010000001.1;pvalue=2.38e-05;qvalue=0.612;sequence=CATACGGCGGATGCGGCCTCGT;;FIMO_ID=383	NZ_JBPJFM010000001.1	1011225	1011515	1011525	1011971	ID=promoter-gene-ACSCB6_RS04680;Parent=gene-ACSCB6_RS04680;GeneStart=1011525;GeneEnd=1011971;ID=gene-ACSCB6_RS04680;Name=ACSCB6_RS04680;gbkey=Gene;gene_biotype=protein_coding;locus_tag=ACSCB6_RS04680;old_locus_tag=ACSCB6_04680;ID=cds-WP_055520716.1;Parent=gene-ACSCB6_RS04680;Dbxref=GenBank:WP_055520716.1;Name=WP_055520716.1;Ontology_term=GO:0005524,GO:0016787;gbkey=CDS;go_function=ATP binding|0005524||IEA,hydrolase activity|0016787||IEA;inference=COORDINATES: similar to AA sequence:RefSeq:WP_003991420.1;locus_tag=ACSCB6_RS04680;product=ATP-binding protein;protein_id=WP_055520716.1;transl_table=11	+	WP_055520716.1	ATP-binding protein	88
385	NZ_JBPJFM010000001.1	fimo	nucleotide_motif	728742	728763	46.2	-	Name=CAWACCGMMYGTSCBGTTYBTT_NZ_JBPJFM010000001.1-;Alias=MEME-1;ID=CAWACCGMMYGTSCBGTTYBTT-MEME-1-385-NZ_JBPJFM010000001.1;pvalue=2.39e-05;qvalue=0.612;sequence=CGTGCCGTGTGATCTGTCCGGT;;FIMO_ID=385	NZ_JBPJFM010000001.1	728682	728776	728786	729268	ID=promoter-gene-ACSCB6_RS03425;Parent=gene-ACSCB6_RS03425;GeneStart=728786;GeneEnd=729268;ID=gene-ACSCB6_RS03425;Name=ACSCB6_RS03425;gbkey=Gene;gene_biotype=protein_coding;locus_tag=ACSCB6_RS03425;old_locus_tag=ACSCB6_03425;ID=cds-WP_055522135.1;Parent=gene-ACSCB6_RS03425;Dbxref=GenBank:WP_055522135.1;Name=WP_055522135.1;Ontology_term=GO:1904047;gbkey=CDS;go_function=S-adenosyl-L-methionine binding|1904047||IEA;inference=COORDINATES: similar to AA sequence:RefSeq:WP_018105230.1;locus_tag=ACSCB6_RS03425;product=HIT family protein;protein_id=WP_055522135.1;transl_table=11	+	WP_055522135.1	HIT family protein	23
385	NZ_JBPJFM010000001.1	fimo	nucleotide_motif	728742	728763	46.2	-	Name=CAWACCGMMYGTSCBGTTYBTT_NZ_JBPJFM010000001.1-;Alias=MEME-1;ID=CAWACCGMMYGTSCBGTTYBTT-MEME-1-385-NZ_JBPJFM010000001.1;pvalue=2.39e-05;qvalue=0.612;sequence=CGTGCCGTGTGATCTGTCCGGT;;FIMO_ID=385	NZ_JBPJFM010000001.1	728691	728785	728175	728681	ID=promoter-gene-ACSCB6_RS03420;Parent=gene-ACSCB6_RS03420;GeneStart=728175;GeneEnd=728681;ID=gene-ACSCB6_RS03420;Name=ACSCB6_RS03420;gbkey=Gene;gene_biotype=protein_coding;locus_tag=ACSCB6_RS03420;old_locus_tag=ACSCB6_03420;ID=cds-WP_157870444.1;Parent=gene-ACSCB6_RS03420;Dbxref=GenBank:WP_157870444.1;Name=WP_157870444.1;gbkey=CDS;inference=COORDINATES: ab initio prediction:GeneMarkS-2+;locus_tag=ACSCB6_RS03420;product=hypothetical protein;protein_id=WP_157870444.1;transl_table=11	-	WP_157870444.1	hypothetical protein	82
388	NZ_JBPJFM010000001.1	fimo	nucleotide_motif	1561210	1561231	46.2	-	Name=CAWACCGMMYGTSCBGTTYBTT_NZ_JBPJFM010000001.1-;Alias=MEME-1;ID=CAWACCGMMYGTSCBGTTYBTT-MEME-1-388-NZ_JBPJFM010000001.1;pvalue=2.4e-05;qvalue=0.612;sequence=CACAACGCCTGCTCCGTACCGT;;FIMO_ID=388	NZ_JBPJFM010000001.1	1561169	1561366	1561376	1562134	ID=promoter-gene-ACSCB6_RS07275;Parent=gene-ACSCB6_RS07275;GeneStart=1561376;GeneEnd=1562134;ID=gene-ACSCB6_RS07275;Name=ACSCB6_RS07275;gbkey=Gene;gene_biotype=protein_coding;locus_tag=ACSCB6_RS07275;old_locus_tag=ACSCB6_07275;ID=cds-WP_055519186.1;Parent=gene-ACSCB6_RS07275;Dbxref=GenBank:WP_055519186.1;Name=WP_055519186.1;gbkey=CDS;inference=COORDINATES: similar to AA sequence:RefSeq:WP_016437254.1;locus_tag=ACSCB6_RS07275;product=DUF6879 family protein;protein_id=WP_055519186.1;transl_table=11	+	WP_055519186.1	DUF6879 family protein	145
388	NZ_JBPJFM010000001.1	fimo	nucleotide_motif	1561210	1561231	46.2	-	Name=CAWACCGMMYGTSCBGTTYBTT_NZ_JBPJFM010000001.1-;Alias=MEME-1;ID=CAWACCGMMYGTSCBGTTYBTT-MEME-1-388-NZ_JBPJFM010000001.1;pvalue=2.4e-05;qvalue=0.612;sequence=CACAACGCCTGCTCCGTACCGT;;FIMO_ID=388	NZ_JBPJFM010000001.1	1561178	1561375	1560152	1561168	ID=promoter-gene-ACSCB6_RS07270;Parent=gene-ACSCB6_RS07270;GeneStart=1560152;GeneEnd=1561168;ID=gene-ACSCB6_RS07270;Name=ACSCB6_RS07270;gbkey=Gene;gene_biotype=protein_coding;locus_tag=ACSCB6_RS07270;old_locus_tag=ACSCB6_07270;ID=cds-WP_055519200.1;Parent=gene-ACSCB6_RS07270;Dbxref=GenBank:WP_055519200.1;Name=WP_055519200.1;Ontology_term=GO:0003824,GO:0051539;gbkey=CDS;go_function=catalytic activity|0003824||IEA,4 iron%2C 4 sulfur cluster binding|0051539||IEA;inference=COORDINATES: similar to AA sequence:RefSeq:WP_019057526.1;locus_tag=ACSCB6_RS07270;product=radical SAM protein;protein_id=WP_055519200.1;transl_table=11	-	WP_055519200.1	radical SAM protein	63
389	NZ_JBPJFM010000001.1	fimo	nucleotide_motif	3351889	3351910	46.2	-	Name=CAWACCGMMYGTSCBGTTYBTT_NZ_JBPJFM010000001.1-;Alias=MEME-1;ID=CAWACCGMMYGTSCBGTTYBTT-MEME-1-389-NZ_JBPJFM010000001.1;pvalue=2.4e-05;qvalue=0.612;sequence=GGTACGGGATGTCCGGTTAACT;;FIMO_ID=389	NZ_JBPJFM010000001.1	3351761	3351948	3351958	3352425	ID=promoter-gene-ACSCB6_RS14860;Parent=gene-ACSCB6_RS14860;GeneStart=3351958;GeneEnd=3352425;ID=gene-ACSCB6_RS14860;Name=ACSCB6_RS14860;gbkey=Gene;gene_biotype=protein_coding;locus_tag=ACSCB6_RS14860;old_locus_tag=ACSCB6_14860;ID=cds-WP_055514745.1;Parent=gene-ACSCB6_RS14860;Dbxref=GenBank:WP_055514745.1;Name=WP_055514745.1;Ontology_term=GO:0005886;gbkey=CDS;go_component=plasma membrane|0005886||IEA;inference=COORDINATES: similar to AA sequence:RefSeq:WP_016435737.1;locus_tag=ACSCB6_RS14860;product=RDD family protein;protein_id=WP_055514745.1;transl_table=11	+	WP_055514745.1	RDD family protein	48
389	NZ_JBPJFM010000001.1	fimo	nucleotide_motif	3351889	3351910	46.2	-	Name=CAWACCGMMYGTSCBGTTYBTT_NZ_JBPJFM010000001.1-;Alias=MEME-1;ID=CAWACCGMMYGTSCBGTTYBTT-MEME-1-389-NZ_JBPJFM010000001.1;pvalue=2.4e-05;qvalue=0.612;sequence=GGTACGGGATGTCCGGTTAACT;;FIMO_ID=389	NZ_JBPJFM010000001.1	3351770	3351957	3350351	3351760	ID=promoter-gene-ACSCB6_RS14855;Parent=gene-ACSCB6_RS14855;GeneStart=3350351;GeneEnd=3351760;ID=gene-ACSCB6_RS14855;Name=glnA;gbkey=Gene;gene=glnA;gene_biotype=protein_coding;locus_tag=ACSCB6_RS14855;old_locus_tag=ACSCB6_14855;ID=cds-WP_055514748.1;Parent=gene-ACSCB6_RS14855;Dbxref=GenBank:WP_055514748.1;Name=WP_055514748.1;Ontology_term=GO:0006542,GO:0004356;gbkey=CDS;gene=glnA;go_function=glutamine synthetase activity|0004356||IEA;go_process=glutamine biosynthetic process|0006542||IEA;inference=COORDINATES: similar to AA sequence:RefSeq:WP_003976617.1;locus_tag=ACSCB6_RS14855;product=type I glutamate--ammonia ligase;protein_id=WP_055514748.1;transl_table=11	-	WP_055514748.1	type I glutamate--ammonia ligase	150
396	NZ_JBPJFM010000001.1	fimo	nucleotide_motif	574385	574406	46.1	+	Name=CAWACCGMMYGTSCBGTTYBTT_NZ_JBPJFM010000001.1+;Alias=MEME-1;ID=CAWACCGMMYGTSCBGTTYBTT-MEME-1-396-NZ_JBPJFM010000001.1;pvalue=2.44e-05;qvalue=0.612;sequence=CGTCCCGCCTGATCTGCCACTT;;FIMO_ID=396	NZ_JBPJFM010000001.1	574148	574438	572684	574138	ID=promoter-gene-ACSCB6_RS02775;Parent=gene-ACSCB6_RS02775;GeneStart=572684;GeneEnd=574138;ID=gene-ACSCB6_RS02775;Name=ACSCB6_RS02775;gbkey=Gene;gene_biotype=protein_coding;locus_tag=ACSCB6_RS02775;old_locus_tag=ACSCB6_02775;ID=cds-WP_055517392.1;Parent=gene-ACSCB6_RS02775;Dbxref=GenBank:WP_055517392.1;Name=WP_055517392.1;gbkey=CDS;inference=COORDINATES: similar to AA sequence:RefSeq:WP_014677455.1;locus_tag=ACSCB6_RS02775;product=pentapeptide repeat-containing protein;protein_id=WP_055517392.1;transl_table=11	-	WP_055517392.1	pentapeptide repeat-containing protein	268
400	NZ_JBPJFM010000001.1	fimo	nucleotide_motif	2078253	2078274	46.1	-	Name=CAWACCGMMYGTSCBGTTYBTT_NZ_JBPJFM010000001.1-;Alias=MEME-1;ID=CAWACCGMMYGTSCBGTTYBTT-MEME-1-400-NZ_JBPJFM010000001.1;pvalue=2.45e-05;qvalue=0.612;sequence=CATACCGGGACAGCGGTATGTT;;FIMO_ID=400	NZ_JBPJFM010000001.1	2078046	2078336	2078346	2079575	ID=promoter-gene-ACSCB6_RS09480;Parent=gene-ACSCB6_RS09480;GeneStart=2078346;GeneEnd=2079575;ID=gene-ACSCB6_RS09480;Name=ACSCB6_RS09480;gbkey=Gene;gene_biotype=protein_coding;locus_tag=ACSCB6_RS09480;old_locus_tag=ACSCB6_09480;ID=cds-WP_123543406.1;Parent=gene-ACSCB6_RS09480;Dbxref=GenBank:WP_123543406.1;Name=WP_123543406.1;Ontology_term=GO:0004497,GO:0005506,GO:0016705,GO:0020037;gbkey=CDS;go_function=monooxygenase activity|0004497||IEA,iron ion binding|0005506||IEA,oxidoreductase activity%2C acting on paired donors%2C with incorporation or reduction of molecular oxygen|0016705||IEA,heme binding|0020037||IEA;inference=COORDINATES: similar to AA sequence:RefSeq:WP_007262172.1;locus_tag=ACSCB6_RS09480;product=cytochrome P450;protein_id=WP_123543406.1;transl_table=11	+	WP_123543406.1	cytochrome P450	72
406	NZ_JBPJFM010000001.1	fimo	nucleotide_motif	3889508	3889529	46.1	-	Name=CAWACCGMMYGTSCBGTTYBTT_NZ_JBPJFM010000001.1-;Alias=MEME-1;ID=CAWACCGMMYGTSCBGTTYBTT-MEME-1-406-NZ_JBPJFM010000001.1;pvalue=2.48e-05;qvalue=0.612;sequence=GGTACCGCCCGGCCCTTCCGCT;;FIMO_ID=406	NZ_JBPJFM010000001.1	3889370	3889602	3887876	3889360	ID=promoter-gene-ACSCB6_RS17235;Parent=gene-ACSCB6_RS17235;GeneStart=3887876;GeneEnd=3889360;ID=gene-ACSCB6_RS17235;Name=ACSCB6_RS17235;gbkey=Gene;gene_biotype=protein_coding;locus_tag=ACSCB6_RS17235;old_locus_tag=ACSCB6_17235;ID=cds-WP_055515504.1;Parent=gene-ACSCB6_RS17235;Dbxref=GenBank:WP_055515504.1;Name=WP_055515504.1;Ontology_term=GO:0003824,GO:0008410;gbkey=CDS;go_function=catalytic activity|0003824||IEA,CoA-transferase activity|0008410||IEA;inference=COORDINATES: similar to AA sequence:RefSeq:WP_016436264.1;locus_tag=ACSCB6_RS17235;product=CoA transferase;protein_id=WP_055515504.1;transl_table=11	-	WP_055515504.1	CoA transferase	169
410	NZ_JBPJFM010000001.1	fimo	nucleotide_motif	332764	332785	46	-	Name=CAWACCGMMYGTSCBGTTYBTT_NZ_JBPJFM010000001.1-;Alias=MEME-1;ID=CAWACCGMMYGTSCBGTTYBTT-MEME-1-410-NZ_JBPJFM010000001.1;pvalue=2.51e-05;qvalue=0.612;sequence=CAAACAGTGTGATCTGTCACAA;;FIMO_ID=410	NZ_JBPJFM010000001.1	332618	332859	332869	333543	ID=promoter-gene-ACSCB6_RS01610;Parent=gene-ACSCB6_RS01610;GeneStart=332869;GeneEnd=333543;ID=gene-ACSCB6_RS01610;Name=ACSCB6_RS01610;gbkey=Gene;gene_biotype=protein_coding;locus_tag=ACSCB6_RS01610;old_locus_tag=ACSCB6_01610;ID=cds-WP_005476003.1;Parent=gene-ACSCB6_RS01610;Dbxref=GenBank:WP_005476003.1;Name=WP_005476003.1;Ontology_term=GO:0003677,GO:0030552;gbkey=CDS;go_function=DNA binding|0003677||IEA,cAMP binding|0030552||IEA;inference=COORDINATES: similar to AA sequence:RefSeq:WP_003975365.1;locus_tag=ACSCB6_RS01610;product=Crp/Fnr family transcriptional regulator;protein_id=WP_005476003.1;transl_table=11	+	WP_005476003.1	Crp/Fnr family transcriptional regulator	84
410	NZ_JBPJFM010000001.1	fimo	nucleotide_motif	332764	332785	46	-	Name=CAWACCGMMYGTSCBGTTYBTT_NZ_JBPJFM010000001.1-;Alias=MEME-1;ID=CAWACCGMMYGTSCBGTTYBTT-MEME-1-410-NZ_JBPJFM010000001.1;pvalue=2.51e-05;qvalue=0.612;sequence=CAAACAGTGTGATCTGTCACAA;;FIMO_ID=410	NZ_JBPJFM010000001.1	332627	332868	331538	332617	ID=promoter-gene-ACSCB6_RS01605;Parent=gene-ACSCB6_RS01605;GeneStart=331538;GeneEnd=332617;ID=gene-ACSCB6_RS01605;Name=nth;gbkey=Gene;gene=nth;gene_biotype=protein_coding;locus_tag=ACSCB6_RS01605;old_locus_tag=ACSCB6_01605;ID=cds-WP_434977465.1;Parent=gene-ACSCB6_RS01605;Dbxref=GenBank:WP_434977465.1;Name=WP_434977465.1;Ontology_term=GO:0006281,GO:0140078;gbkey=CDS;gene=nth;go_function=class I DNA-(apurinic or apyrimidinic site) endonuclease activity|0140078||IEA;go_process=DNA repair|0006281||IEA;inference=COORDINATES: similar to AA sequence:RefSeq:WP_007452137.1;locus_tag=ACSCB6_RS01605;product=endonuclease III;protein_id=WP_434977465.1;transl_table=11	-	WP_434977465.1	endonuclease III	168
411	NZ_JBPJFM010000001.1	fimo	nucleotide_motif	2167921	2167942	46	-	Name=CAWACCGMMYGTSCBGTTYBTT_NZ_JBPJFM010000001.1-;Alias=MEME-1;ID=CAWACCGMMYGTSCBGTTYBTT-MEME-1-411-NZ_JBPJFM010000001.1;pvalue=2.51e-05;qvalue=0.612;sequence=GGAACGGATCAGCCGGTACGAG;;FIMO_ID=411	NZ_JBPJFM010000001.1	2167800	2168090	2168100	2168900	ID=promoter-gene-ACSCB6_RS09880;Parent=gene-ACSCB6_RS09880;GeneStart=2168100;GeneEnd=2168900;ID=gene-ACSCB6_RS09880;Name=ACSCB6_RS09880;gbkey=Gene;gene_biotype=protein_coding;locus_tag=ACSCB6_RS09880;old_locus_tag=ACSCB6_09880;ID=cds-WP_055513290.1;Parent=gene-ACSCB6_RS09880;Dbxref=GenBank:WP_055513290.1;Name=WP_055513290.1;Ontology_term=GO:0042626,GO:0140359,GO:0016020,GO:0043190;gbkey=CDS;go_component=membrane|0016020||IEA,ATP-binding cassette (ABC) transporter complex|0043190||IEA;go_function=ATPase-coupled transmembrane transporter activity|0042626||IEA,ABC-type transporter activity|0140359||IEA;inference=COORDINATES: similar to AA sequence:RefSeq:WP_013003276.1;locus_tag=ACSCB6_RS09880;product=ABC transporter permease;protein_id=WP_055513290.1;transl_table=11	+	WP_055513290.1	ABC transporter permease	158
420	NZ_JBPJFM010000001.1	fimo	nucleotide_motif	1038537	1038558	46	-	Name=CAWACCGMMYGTSCBGTTYBTT_NZ_JBPJFM010000001.1-;Alias=MEME-1;ID=CAWACCGMMYGTSCBGTTYBTT-MEME-1-420-NZ_JBPJFM010000001.1;pvalue=2.53e-05;qvalue=0.612;sequence=CGTACCGCTCATCCCGCACCGC;;FIMO_ID=420	NZ_JBPJFM010000001.1	1038537	1038692	1038702	1038917	ID=promoter-gene-ACSCB6_RS04785;Parent=gene-ACSCB6_RS04785;GeneStart=1038702;GeneEnd=1038917;ID=gene-ACSCB6_RS04785;Name=ACSCB6_RS04785;gbkey=Gene;gene_biotype=protein_coding;locus_tag=ACSCB6_RS04785;old_locus_tag=ACSCB6_04785;ID=cds-WP_055521759.1;Parent=gene-ACSCB6_RS04785;Dbxref=GenBank:WP_055521759.1;Name=WP_055521759.1;gbkey=CDS;inference=COORDINATES: similar to AA sequence:RefSeq:WP_017946066.1;locus_tag=ACSCB6_RS04785;product=antitoxin;protein_id=WP_055521759.1;transl_table=11	+	WP_055521759.1	antitoxin	144
424	NZ_JBPJFM010000001.1	fimo	nucleotide_motif	1388873	1388894	45.9	+	Name=CAWACCGMMYGTSCBGTTYBTT_NZ_JBPJFM010000001.1+;Alias=MEME-1;ID=CAWACCGMMYGTSCBGTTYBTT-MEME-1-424-NZ_JBPJFM010000001.1;pvalue=2.54e-05;qvalue=0.612;sequence=GGTACCGCGCACTCCGTCTTTG;;FIMO_ID=424	NZ_JBPJFM010000001.1	1388864	1389049	1389059	1389829	ID=promoter-gene-ACSCB6_RS06535;Parent=gene-ACSCB6_RS06535;GeneStart=1389059;GeneEnd=1389829;ID=gene-ACSCB6_RS06535;Name=ACSCB6_RS06535;gbkey=Gene;gene_biotype=protein_coding;locus_tag=ACSCB6_RS06535;old_locus_tag=ACSCB6_06535;ID=cds-WP_434977629.1;Parent=gene-ACSCB6_RS06535;Dbxref=GenBank:WP_434977629.1;Name=WP_434977629.1;Ontology_term=GO:0016491,GO:0016651,GO:0052851,GO:0070967;gbkey=CDS;go_function=oxidoreductase activity|0016491||IEA,oxidoreductase activity%2C acting on NAD(P)H|0016651||IEA,ferric-chelate reductase (NADPH) activity|0052851||IEA,coenzyme F420 binding|0070967||IEA;inference=COORDINATES: similar to AA sequence:RefSeq:WP_014059042.1;locus_tag=ACSCB6_RS06535;product=NADPH-dependent F420 reductase;protein_id=WP_434977629.1;transl_table=11	+	WP_434977629.1	NADPH-dependent F420 reductase	165
424	NZ_JBPJFM010000001.1	fimo	nucleotide_motif	1388873	1388894	45.9	+	Name=CAWACCGMMYGTSCBGTTYBTT_NZ_JBPJFM010000001.1+;Alias=MEME-1;ID=CAWACCGMMYGTSCBGTTYBTT-MEME-1-424-NZ_JBPJFM010000001.1;pvalue=2.54e-05;qvalue=0.612;sequence=GGTACCGCGCACTCCGTCTTTG;;FIMO_ID=424	NZ_JBPJFM010000001.1	1388873	1389058	1388174	1388863	ID=promoter-gene-ACSCB6_RS06530;Parent=gene-ACSCB6_RS06530;GeneStart=1388174;GeneEnd=1388863;ID=gene-ACSCB6_RS06530;Name=ACSCB6_RS06530;gbkey=Gene;gene_biotype=protein_coding;locus_tag=ACSCB6_RS06530;old_locus_tag=ACSCB6_06530;ID=cds-WP_055522106.1;Parent=gene-ACSCB6_RS06530;Dbxref=GenBank:WP_055522106.1;Name=WP_055522106.1;Ontology_term=GO:0006355,GO:0003677,GO:0003700;gbkey=CDS;go_function=DNA binding|0003677||IEA,DNA-binding transcription factor activity|0003700||IEA;go_process=regulation of DNA-templated transcription|0006355||IEA;inference=COORDINATES: similar to AA sequence:RefSeq:WP_014059041.1;locus_tag=ACSCB6_RS06530;product=TetR/AcrR family transcriptional regulator;protein_id=WP_055522106.1;transl_table=11	-	WP_055522106.1	TetR/AcrR family transcriptional regulator	31
425	NZ_JBPJFM010000001.1	fimo	nucleotide_motif	3648896	3648917	45.9	+	Name=CAWACCGMMYGTSCBGTTYBTT_NZ_JBPJFM010000001.1+;Alias=MEME-1;ID=CAWACCGMMYGTSCBGTTYBTT-MEME-1-425-NZ_JBPJFM010000001.1;pvalue=2.54e-05;qvalue=0.612;sequence=GGAACGGAGCGCTCCACTTCGT;;FIMO_ID=425	NZ_JBPJFM010000001.1	3648805	3649056	3649066	3649863	ID=promoter-gene-ACSCB6_RS16155;Parent=gene-ACSCB6_RS16155;GeneStart=3649066;GeneEnd=3649863;ID=gene-ACSCB6_RS16155;Name=ACSCB6_RS16155;gbkey=Gene;gene_biotype=protein_coding;locus_tag=ACSCB6_RS16155;old_locus_tag=ACSCB6_16155;ID=cds-WP_055523452.1;Parent=gene-ACSCB6_RS16155;Dbxref=GenBank:WP_055523452.1;Name=WP_055523452.1;gbkey=CDS;inference=COORDINATES: similar to AA sequence:RefSeq:WP_009327397.1;locus_tag=ACSCB6_RS16155;product=methyltransferase domain-containing protein;protein_id=WP_055523452.1;transl_table=11	+	WP_055523452.1	methyltransferase domain-containing protein	149
425	NZ_JBPJFM010000001.1	fimo	nucleotide_motif	3648896	3648917	45.9	+	Name=CAWACCGMMYGTSCBGTTYBTT_NZ_JBPJFM010000001.1+;Alias=MEME-1;ID=CAWACCGMMYGTSCBGTTYBTT-MEME-1-425-NZ_JBPJFM010000001.1;pvalue=2.54e-05;qvalue=0.612;sequence=GGAACGGAGCGCTCCACTTCGT;;FIMO_ID=425	NZ_JBPJFM010000001.1	3648814	3649065	3647677	3648804	ID=promoter-gene-ACSCB6_RS16150;Parent=gene-ACSCB6_RS16150;GeneStart=3647677;GeneEnd=3648804;ID=gene-ACSCB6_RS16150;Name=ACSCB6_RS16150;gbkey=Gene;gene_biotype=protein_coding;locus_tag=ACSCB6_RS16150;old_locus_tag=ACSCB6_16150;ID=cds-WP_055523453.1;Parent=gene-ACSCB6_RS16150;Dbxref=GenBank:WP_055523453.1;Name=WP_055523453.1;gbkey=CDS;inference=COORDINATES: similar to AA sequence:RefSeq:WP_014672040.1;locus_tag=ACSCB6_RS16150;product=magnesium and cobalt transport protein CorA;protein_id=WP_055523453.1;transl_table=11	-	WP_055523453.1	magnesium and cobalt transport protein CorA	113
428	NZ_JBPJFM010000001.1	fimo	nucleotide_motif	4642325	4642346	45.9	-	Name=CAWACCGMMYGTSCBGTTYBTT_NZ_JBPJFM010000001.1-;Alias=MEME-1;ID=CAWACCGMMYGTSCBGTTYBTT-MEME-1-428-NZ_JBPJFM010000001.1;pvalue=2.57e-05;qvalue=0.612;sequence=CGTGCGGACCGTGCGGGTCGTT;;FIMO_ID=428	NZ_JBPJFM010000001.1	4642294	4642408	4642418	4643161	ID=promoter-gene-ACSCB6_RS20555;Parent=gene-ACSCB6_RS20555;GeneStart=4642418;GeneEnd=4643161;ID=gene-ACSCB6_RS20555;Name=ACSCB6_RS20555;gbkey=Gene;gene_biotype=protein_coding;locus_tag=ACSCB6_RS20555;old_locus_tag=ACSCB6_20555;ID=cds-WP_055520588.1;Parent=gene-ACSCB6_RS20555;Dbxref=GenBank:WP_055520588.1;Name=WP_055520588.1;Ontology_term=GO:0005524,GO:0015424,GO:0016887,GO:0042626,GO:0140359;gbkey=CDS;go_function=ATP binding|0005524||IEA,ABC-type amino acid transporter activity|0015424||IEA,ATP hydrolysis activity|0016887||IEA,ATPase-coupled transmembrane transporter activity|0042626||IEA,ABC-type transporter activity|0140359||IEA;inference=COORDINATES: similar to AA sequence:RefSeq:WP_010357867.1;locus_tag=ACSCB6_RS20555;product=amino acid ABC transporter ATP-binding protein;protein_id=WP_055520588.1;transl_table=11	+	WP_055520588.1	amino acid ABC transporter ATP-binding protein	72
431	NZ_JBPJFM010000001.1	fimo	nucleotide_motif	4201605	4201626	45.9	+	Name=CAWACCGMMYGTSCBGTTYBTT_NZ_JBPJFM010000001.1+;Alias=MEME-1;ID=CAWACCGMMYGTSCBGTTYBTT-MEME-1-431-NZ_JBPJFM010000001.1;pvalue=2.58e-05;qvalue=0.612;sequence=CAGACGGCCCCCACCGTTCCGT;;FIMO_ID=431	NZ_JBPJFM010000001.1	4201429	4201719	4201054	4201419	ID=promoter-gene-ACSCB6_RS18600;Parent=gene-ACSCB6_RS18600;GeneStart=4201054;GeneEnd=4201419;ID=gene-ACSCB6_RS18600;Name=ACSCB6_RS18600;gbkey=Gene;gene_biotype=protein_coding;locus_tag=ACSCB6_RS18600;old_locus_tag=ACSCB6_18600;ID=cds-WP_055521885.1;Parent=gene-ACSCB6_RS18600;Dbxref=GenBank:WP_055521885.1;Name=WP_055521885.1;gbkey=CDS;inference=COORDINATES: similar to AA sequence:RefSeq:WP_013004919.1;locus_tag=ACSCB6_RS18600;product=DUF1844 domain-containing protein;protein_id=WP_055521885.1;transl_table=11	-	WP_055521885.1	DUF1844 domain-containing protein	207
431	NZ_JBPJFM010000001.1	fimo	nucleotide_motif	4201605	4201626	45.9	+	Name=CAWACCGMMYGTSCBGTTYBTT_NZ_JBPJFM010000001.1+;Alias=MEME-1;ID=CAWACCGMMYGTSCBGTTYBTT-MEME-1-431-NZ_JBPJFM010000001.1;pvalue=2.58e-05;qvalue=0.612;sequence=CAGACGGCCCCCACCGTTCCGT;;FIMO_ID=431	NZ_JBPJFM010000001.1	4201448	4201738	4201748	4202464	ID=promoter-gene-ACSCB6_RS18605;Parent=gene-ACSCB6_RS18605;GeneStart=4201748;GeneEnd=4202464;ID=gene-ACSCB6_RS18605;Name=infC;gbkey=Gene;gene=infC;gene_biotype=protein_coding;locus_tag=ACSCB6_RS18605;old_locus_tag=ACSCB6_18605;ID=cds-WP_240496510.1;Parent=gene-ACSCB6_RS18605;Dbxref=GenBank:WP_240496510.1;Name=WP_240496510.1;Ontology_term=GO:0006413,GO:0003743;gbkey=CDS;gene=infC;go_function=translation initiation factor activity|0003743||IEA;go_process=translational initiation|0006413||IEA;inference=COORDINATES: similar to AA sequence:RefSeq:WP_014157244.1;locus_tag=ACSCB6_RS18605;product=translation initiation factor IF-3;protein_id=WP_240496510.1;transl_table=11	+	WP_240496510.1	translation initiation factor IF-3	122
453	NZ_JBPJFM010000001.1	fimo	nucleotide_motif	3125101	3125122	45.5	+	Name=CAWACCGMMYGTSCBGTTYBTT_NZ_JBPJFM010000001.1+;Alias=MEME-1;ID=CAWACCGMMYGTSCBGTTYBTT-MEME-1-453-NZ_JBPJFM010000001.1;pvalue=2.84e-05;qvalue=0.625;sequence=GATACCCAAGGATTCGCTTCAT;;FIMO_ID=453	NZ_JBPJFM010000001.1	3125004	3125162	3125172	3125393	ID=promoter-gene-ACSCB6_RS13895;Parent=gene-ACSCB6_RS13895;GeneStart=3125172;GeneEnd=3125393;ID=gene-ACSCB6_RS13895;Name=ACSCB6_RS13895;gbkey=Gene;gene_biotype=protein_coding;locus_tag=ACSCB6_RS13895;old_locus_tag=ACSCB6_13895;ID=cds-WP_055522054.1;Parent=gene-ACSCB6_RS13895;Dbxref=GenBank:WP_055522054.1;Name=WP_055522054.1;gbkey=CDS;inference=COORDINATES: similar to AA sequence:RefSeq:WP_009310627.1;locus_tag=ACSCB6_RS13895;product=DUF2277 domain-containing protein;protein_id=WP_055522054.1;transl_table=11	+	WP_055522054.1	DUF2277 domain-containing protein	50
453	NZ_JBPJFM010000001.1	fimo	nucleotide_motif	3125101	3125122	45.5	+	Name=CAWACCGMMYGTSCBGTTYBTT_NZ_JBPJFM010000001.1+;Alias=MEME-1;ID=CAWACCGMMYGTSCBGTTYBTT-MEME-1-453-NZ_JBPJFM010000001.1;pvalue=2.84e-05;qvalue=0.625;sequence=GATACCCAAGGATTCGCTTCAT;;FIMO_ID=453	NZ_JBPJFM010000001.1	3125013	3125171	3124092	3125003	ID=promoter-gene-ACSCB6_RS13890;Parent=gene-ACSCB6_RS13890;GeneStart=3124092;GeneEnd=3125003;ID=gene-ACSCB6_RS13890;Name=ACSCB6_RS13890;gbkey=Gene;gene_biotype=protein_coding;locus_tag=ACSCB6_RS13890;old_locus_tag=ACSCB6_13890;ID=cds-WP_434977905.1;Parent=gene-ACSCB6_RS13890;Dbxref=GenBank:WP_434977905.1;Name=WP_434977905.1;Ontology_term=GO:0016491;gbkey=CDS;go_function=oxidoreductase activity|0016491||IEA;inference=COORDINATES: similar to AA sequence:RefSeq:WP_013004013.1;locus_tag=ACSCB6_RS13890;product=ketopantoate reductase family protein;protein_id=WP_434977905.1;transl_table=11	-	WP_434977905.1	ketopantoate reductase family protein	119
455	NZ_JBPJFM010000001.1	fimo	nucleotide_motif	4712705	4712726	45.4	+	Name=CAWACCGMMYGTSCBGTTYBTT_NZ_JBPJFM010000001.1+;Alias=MEME-1;ID=CAWACCGMMYGTSCBGTTYBTT-MEME-1-455-NZ_JBPJFM010000001.1;pvalue=2.86e-05;qvalue=0.625;sequence=CGAACACCCCCAGCGGTTCGAT;;FIMO_ID=455	NZ_JBPJFM010000001.1	4712575	4712814	4712824	4713168	ID=promoter-gene-ACSCB6_RS20900;Parent=gene-ACSCB6_RS20900;GeneStart=4712824;GeneEnd=4713168;ID=gene-ACSCB6_RS20900;Name=ACSCB6_RS20900;gbkey=Gene;gene_biotype=protein_coding;locus_tag=ACSCB6_RS20900;old_locus_tag=ACSCB6_20900;ID=cds-WP_240508457.1;Parent=gene-ACSCB6_RS20900;Dbxref=GenBank:WP_240508457.1;Name=WP_240508457.1;gbkey=CDS;inference=COORDINATES: protein motif:HMM:NF046226.2;locus_tag=ACSCB6_RS20900;product=DUF6959 family protein;protein_id=WP_240508457.1;transl_table=11	+	WP_240508457.1	DUF6959 family protein	98
455	NZ_JBPJFM010000001.1	fimo	nucleotide_motif	4712705	4712726	45.4	+	Name=CAWACCGMMYGTSCBGTTYBTT_NZ_JBPJFM010000001.1+;Alias=MEME-1;ID=CAWACCGMMYGTSCBGTTYBTT-MEME-1-455-NZ_JBPJFM010000001.1;pvalue=2.86e-05;qvalue=0.625;sequence=CGAACACCCCCAGCGGTTCGAT;;FIMO_ID=455	NZ_JBPJFM010000001.1	4712584	4712823	4711198	4712574	ID=promoter-gene-ACSCB6_RS20895;Parent=gene-ACSCB6_RS20895;GeneStart=4711198;GeneEnd=4712574;ID=gene-ACSCB6_RS20895;Name=ACSCB6_RS20895;gbkey=Gene;gene_biotype=protein_coding;locus_tag=ACSCB6_RS20895;old_locus_tag=ACSCB6_20895;ID=cds-WP_079058924.1;Parent=gene-ACSCB6_RS20895;Dbxref=GenBank:WP_079058924.1;Name=WP_079058924.1;Ontology_term=GO:0004803;gbkey=CDS;go_function=transposase activity|0004803||IEA;inference=COORDINATES: similar to AA sequence:RefSeq:WP_008745676.1;locus_tag=ACSCB6_RS20895;product=IS1380 family transposase;protein_id=WP_079058924.1;transl_table=11	-	WP_079058924.1	IS1380 family transposase	152
458	NZ_JBPJFM010000001.1	fimo	nucleotide_motif	4309063	4309084	45.4	-	Name=CAWACCGMMYGTSCBGTTYBTT_NZ_JBPJFM010000001.1-;Alias=MEME-1;ID=CAWACCGMMYGTSCBGTTYBTT-MEME-1-458-NZ_JBPJFM010000001.1;pvalue=2.88e-05;qvalue=0.625;sequence=CATACGGCTCAGGCCGACCGAT;;FIMO_ID=458	NZ_JBPJFM010000001.1	4308828	4309118	4308258	4308818	ID=promoter-gene-ACSCB6_RS19135;Parent=gene-ACSCB6_RS19135;GeneStart=4308258;GeneEnd=4308818;ID=gene-ACSCB6_RS19135;Name=ACSCB6_RS19135;gbkey=Gene;gene_biotype=protein_coding;locus_tag=ACSCB6_RS19135;old_locus_tag=ACSCB6_19135;ID=cds-WP_055521793.1;Parent=gene-ACSCB6_RS19135;Dbxref=GenBank:WP_055521793.1;Name=WP_055521793.1;Ontology_term=GO:0003676,GO:0008270;gbkey=CDS;go_function=nucleic acid binding|0003676||IEA,zinc ion binding|0008270||IEA;inference=COORDINATES: similar to AA sequence:RefSeq:WP_014671571.1;locus_tag=ACSCB6_RS19135;product=CGNR zinc finger domain-containing protein;protein_id=WP_055521793.1;transl_table=11	-	WP_055521793.1	CGNR zinc finger domain-containing protein	266
468	NZ_JBPJFM010000001.1	fimo	nucleotide_motif	3417551	3417572	45.3	-	Name=CAWACCGMMYGTSCBGTTYBTT_NZ_JBPJFM010000001.1-;Alias=MEME-1;ID=CAWACCGMMYGTSCBGTTYBTT-MEME-1-468-NZ_JBPJFM010000001.1;pvalue=2.96e-05;qvalue=0.627;sequence=CCTACGGCCTGACCGGTACTCG;;FIMO_ID=468	NZ_JBPJFM010000001.1	3417452	3417633	3417643	3417882	ID=promoter-gene-ACSCB6_RS15140;Parent=gene-ACSCB6_RS15140;GeneStart=3417643;GeneEnd=3417882;ID=gene-ACSCB6_RS15140;Name=ACSCB6_RS15140;gbkey=Gene;gene_biotype=protein_coding;locus_tag=ACSCB6_RS15140;old_locus_tag=ACSCB6_15140;ID=cds-WP_055516474.1;Parent=gene-ACSCB6_RS15140;Dbxref=GenBank:WP_055516474.1;Name=WP_055516474.1;gbkey=CDS;inference=COORDINATES: similar to AA sequence:RefSeq:WP_019522002.1;locus_tag=ACSCB6_RS15140;product=hypothetical protein;protein_id=WP_055516474.1;transl_table=11	+	WP_055516474.1	hypothetical protein	71
468	NZ_JBPJFM010000001.1	fimo	nucleotide_motif	3417551	3417572	45.3	-	Name=CAWACCGMMYGTSCBGTTYBTT_NZ_JBPJFM010000001.1-;Alias=MEME-1;ID=CAWACCGMMYGTSCBGTTYBTT-MEME-1-468-NZ_JBPJFM010000001.1;pvalue=2.96e-05;qvalue=0.627;sequence=CCTACGGCCTGACCGGTACTCG;;FIMO_ID=468	NZ_JBPJFM010000001.1	3417461	3417642	3416675	3417451	ID=promoter-gene-ACSCB6_RS15135;Parent=gene-ACSCB6_RS15135;GeneStart=3416675;GeneEnd=3417451;ID=gene-ACSCB6_RS15135;Name=ACSCB6_RS15135;gbkey=Gene;gene_biotype=protein_coding;locus_tag=ACSCB6_RS15135;old_locus_tag=ACSCB6_15135;ID=cds-WP_055516476.1;Parent=gene-ACSCB6_RS15135;Dbxref=GenBank:WP_055516476.1;Name=WP_055516476.1;Ontology_term=GO:0006508,GO:0004252,GO:0008270,GO:0016020;gbkey=CDS;go_component=membrane|0016020||IEA;go_function=serine-type endopeptidase activity|0004252||IEA,zinc ion binding|0008270||IEA;go_process=proteolysis|0006508||IEA;inference=COORDINATES: similar to AA sequence:RefSeq:WP_005478304.1;locus_tag=ACSCB6_RS15135;product=rhomboid family intramembrane serine protease;protein_id=WP_055516476.1;transl_table=11	-	WP_055516476.1	rhomboid family intramembrane serine protease	121
487	NZ_JBPJFM010000001.1	fimo	nucleotide_motif	1760261	1760282	45.1	+	Name=CAWACCGMMYGTSCBGTTYBTT_NZ_JBPJFM010000001.1+;Alias=MEME-1;ID=CAWACCGMMYGTSCBGTTYBTT-MEME-1-487-NZ_JBPJFM010000001.1;pvalue=3.09e-05;qvalue=0.627;sequence=CAAACGGCGTGGCCGGTGTGGA;;FIMO_ID=487	NZ_JBPJFM010000001.1	1760231	1760521	1759712	1760221	ID=promoter-gene-ACSCB6_RS08265;Parent=gene-ACSCB6_RS08265;GeneStart=1759712;GeneEnd=1760221;ID=gene-ACSCB6_RS08265;Name=ACSCB6_RS08265;gbkey=Gene;gene_biotype=protein_coding;locus_tag=ACSCB6_RS08265;old_locus_tag=ACSCB6_08265;ID=cds-WP_123543282.1;Parent=gene-ACSCB6_RS08265;Dbxref=GenBank:WP_123543282.1;Name=WP_123543282.1;gbkey=CDS;inference=COORDINATES: similar to AA sequence:RefSeq:WP_019986065.1;locus_tag=ACSCB6_RS08265;product=YwqJ-related putative deaminase;protein_id=WP_123543282.1;transl_table=11	-	WP_123543282.1	YwqJ-related putative deaminase	61
487	NZ_JBPJFM010000001.1	fimo	nucleotide_motif	1760261	1760282	45.1	+	Name=CAWACCGMMYGTSCBGTTYBTT_NZ_JBPJFM010000001.1+;Alias=MEME-1;ID=CAWACCGMMYGTSCBGTTYBTT-MEME-1-487-NZ_JBPJFM010000001.1;pvalue=3.09e-05;qvalue=0.627;sequence=CAAACGGCGTGGCCGGTGTGGA;;FIMO_ID=487	NZ_JBPJFM010000001.1	1760279	1760569	1760579	1761580	ID=promoter-gene-ACSCB6_RS08270;Parent=gene-ACSCB6_RS08270;GeneStart=1760579;GeneEnd=1761580;ID=gene-ACSCB6_RS08270;Name=ACSCB6_RS08270;gbkey=Gene;gene_biotype=protein_coding;locus_tag=ACSCB6_RS08270;old_locus_tag=ACSCB6_08270;ID=cds-WP_055522661.1;Parent=gene-ACSCB6_RS08270;Dbxref=GenBank:WP_055522661.1;Name=WP_055522661.1;Ontology_term=GO:0042546;gbkey=CDS;go_process=cell wall biogenesis|0042546||IEA;inference=COORDINATES: similar to AA sequence:RefSeq:WP_005485797.1;locus_tag=ACSCB6_RS08270;product=SMI1/KNR4 family protein;protein_id=WP_055522661.1;transl_table=11	+	WP_055522661.1	SMI1/KNR4 family protein	297
495	NZ_JBPJFM010000001.1	fimo	nucleotide_motif	1114548	1114569	45.1	-	Name=CAWACCGMMYGTSCBGTTYBTT_NZ_JBPJFM010000001.1-;Alias=MEME-1;ID=CAWACCGMMYGTSCBGTTYBTT-MEME-1-495-NZ_JBPJFM010000001.1;pvalue=3.12e-05;qvalue=0.627;sequence=CGTACGGCCCGCCCCGCACCAC;;FIMO_ID=495	NZ_JBPJFM010000001.1	1114387	1114595	1113544	1114377	ID=promoter-gene-ACSCB6_RS05215;Parent=gene-ACSCB6_RS05215;GeneStart=1113544;GeneEnd=1114377;ID=gene-ACSCB6_RS05215;Name=ACSCB6_RS05215;gbkey=Gene;gene_biotype=protein_coding;locus_tag=ACSCB6_RS05215;old_locus_tag=ACSCB6_05215;ID=cds-WP_055522256.1;Parent=gene-ACSCB6_RS05215;Dbxref=GenBank:WP_055522256.1;Name=WP_055522256.1;gbkey=CDS;inference=COORDINATES: similar to AA sequence:RefSeq:WP_009327351.1;locus_tag=ACSCB6_RS05215;product=RNA polymerase sigma factor SigF;protein_id=WP_055522256.1;transl_table=11	-	WP_055522256.1	RNA polymerase sigma factor SigF	192
497	NZ_JBPJFM010000001.1	fimo	nucleotide_motif	3778667	3778688	45.1	+	Name=CAWACCGMMYGTSCBGTTYBTT_NZ_JBPJFM010000001.1+;Alias=MEME-1;ID=CAWACCGMMYGTSCBGTTYBTT-MEME-1-497-NZ_JBPJFM010000001.1;pvalue=3.12e-05;qvalue=0.627;sequence=TGAACCGAATGTTCGGTCGGTG;;FIMO_ID=497	NZ_JBPJFM010000001.1	3778555	3778845	3778855	3779547	ID=promoter-gene-ACSCB6_RS16750;Parent=gene-ACSCB6_RS16750;GeneStart=3778855;GeneEnd=3779547;ID=gene-ACSCB6_RS16750;Name=ACSCB6_RS16750;gbkey=Gene;gene_biotype=protein_coding;locus_tag=ACSCB6_RS16750;old_locus_tag=ACSCB6_16750;ID=cds-WP_055521534.1;Parent=gene-ACSCB6_RS16750;Dbxref=GenBank:WP_055521534.1;Name=WP_055521534.1;Ontology_term=GO:0000160,GO:0006355,GO:0003677;gbkey=CDS;go_function=DNA binding|0003677||IEA;go_process=phosphorelay signal transduction system|0000160||IEA,regulation of DNA-templated transcription|0006355||IEA;inference=COORDINATES: protein motif:HMM:NF012422.6;locus_tag=ACSCB6_RS16750;product=response regulator transcription factor;protein_id=WP_055521534.1;transl_table=11	+	WP_055521534.1	response regulator transcription factor	167
501	NZ_JBPJFM010000001.1	fimo	nucleotide_motif	4655086	4655107	45	-	Name=CAWACCGMMYGTSCBGTTYBTT_NZ_JBPJFM010000001.1-;Alias=MEME-1;ID=CAWACCGMMYGTSCBGTTYBTT-MEME-1-501-NZ_JBPJFM010000001.1;pvalue=3.14e-05;qvalue=0.627;sequence=CCAACCGCCCACGCCATACCTT;;FIMO_ID=501	NZ_JBPJFM010000001.1	4655003	4655293	4653419	4654993	ID=promoter-gene-ACSCB6_RS20615;Parent=gene-ACSCB6_RS20615;GeneStart=4653419;GeneEnd=4654993;ID=gene-ACSCB6_RS20615;Name=lnt;gbkey=Gene;gene=lnt;gene_biotype=protein_coding;locus_tag=ACSCB6_RS20615;old_locus_tag=ACSCB6_20615;ID=cds-WP_055521342.1;Parent=gene-ACSCB6_RS20615;Dbxref=GenBank:WP_055521342.1;Name=WP_055521342.1;Ontology_term=GO:0042158,GO:0016410,GO:0016020;gbkey=CDS;gene=lnt;go_component=membrane|0016020||IEA;go_function=N-acyltransferase activity|0016410||IEA;go_process=lipoprotein biosynthetic process|0042158||IEA;inference=COORDINATES: similar to AA sequence:RefSeq:WP_009310247.1;locus_tag=ACSCB6_RS20615;product=apolipoprotein N-acyltransferase;protein_id=WP_055521342.1;transl_table=11	-	WP_055521342.1	apolipoprotein N-acyltransferase	114
503	NZ_JBPJFM010000001.1	fimo	nucleotide_motif	843215	843236	45	+	Name=CAWACCGMMYGTSCBGTTYBTT_NZ_JBPJFM010000001.1+;Alias=MEME-1;ID=CAWACCGMMYGTSCBGTTYBTT-MEME-1-503-NZ_JBPJFM010000001.1;pvalue=3.15e-05;qvalue=0.628;sequence=CGTACCGACCGTACTGACACGT;;FIMO_ID=503	NZ_JBPJFM010000001.1	843030	843253	843263	844087	ID=promoter-gene-ACSCB6_RS03945;Parent=gene-ACSCB6_RS03945;GeneStart=843263;GeneEnd=844087;ID=gene-ACSCB6_RS03945;Name=ACSCB6_RS03945;gbkey=Gene;gene_biotype=protein_coding;locus_tag=ACSCB6_RS03945;old_locus_tag=ACSCB6_03945;ID=cds-WP_055511727.1;Parent=gene-ACSCB6_RS03945;Dbxref=GenBank:WP_055511727.1;Name=WP_055511727.1;Ontology_term=GO:0046872;gbkey=CDS;go_function=metal ion binding|0046872||IEA;inference=COORDINATES: similar to AA sequence:RefSeq:WP_020113592.1;locus_tag=ACSCB6_RS03945;product=maleylpyruvate isomerase family mycothiol-dependent enzyme;protein_id=WP_055511727.1;transl_table=11	+	WP_055511727.1	maleylpyruvate isomerase family mycothiol-dependent enzyme	27
503	NZ_JBPJFM010000001.1	fimo	nucleotide_motif	843215	843236	45	+	Name=CAWACCGMMYGTSCBGTTYBTT_NZ_JBPJFM010000001.1+;Alias=MEME-1;ID=CAWACCGMMYGTSCBGTTYBTT-MEME-1-503-NZ_JBPJFM010000001.1;pvalue=3.15e-05;qvalue=0.628;sequence=CGTACCGACCGTACTGACACGT;;FIMO_ID=503	NZ_JBPJFM010000001.1	843039	843262	842211	843029	ID=promoter-gene-ACSCB6_RS03940;Parent=gene-ACSCB6_RS03940;GeneStart=842211;GeneEnd=843029;ID=gene-ACSCB6_RS03940;Name=ACSCB6_RS03940;gbkey=Gene;gene_biotype=protein_coding;locus_tag=ACSCB6_RS03940;old_locus_tag=ACSCB6_03940;ID=cds-WP_055511725.1;Parent=gene-ACSCB6_RS03940;Dbxref=GenBank:WP_055511725.1;Name=WP_055511725.1;gbkey=CDS;inference=COORDINATES: similar to AA sequence:RefSeq:WP_005483092.1;locus_tag=ACSCB6_RS03940;product=carbon-nitrogen family hydrolase;protein_id=WP_055511725.1;transl_table=11	-	WP_055511725.1	carbon-nitrogen family hydrolase	207
507	NZ_JBPJFM010000001.1	fimo	nucleotide_motif	4053466	4053487	45	-	Name=CAWACCGMMYGTSCBGTTYBTT_NZ_JBPJFM010000001.1-;Alias=MEME-1;ID=CAWACCGMMYGTSCBGTTYBTT-MEME-1-507-NZ_JBPJFM010000001.1;pvalue=3.17e-05;qvalue=0.629;sequence=CGTACTGACCGGACGGTATGTC;;FIMO_ID=507	NZ_JBPJFM010000001.1	4053272	4053517	4053527	4054885	ID=promoter-gene-ACSCB6_RS17960;Parent=gene-ACSCB6_RS17960;GeneStart=4053527;GeneEnd=4054885;ID=gene-ACSCB6_RS17960;Name=ACSCB6_RS17960;gbkey=Gene;gene_biotype=protein_coding;locus_tag=ACSCB6_RS17960;old_locus_tag=ACSCB6_17960;ID=cds-WP_055521494.1;Parent=gene-ACSCB6_RS17960;Dbxref=GenBank:WP_055521494.1;Name=WP_055521494.1;Ontology_term=GO:0055085,GO:0022857,GO:0016020;gbkey=CDS;go_component=membrane|0016020||IEA;go_function=transmembrane transporter activity|0022857||IEA;go_process=transmembrane transport|0055085||IEA;inference=COORDINATES: similar to AA sequence:RefSeq:WP_010046223.1;locus_tag=ACSCB6_RS17960;product=MFS transporter;protein_id=WP_055521494.1;transl_table=11	+	WP_055521494.1	MFS transporter	40
516	NZ_JBPJFM010000001.1	fimo	nucleotide_motif	1798337	1798358	44.9	-	Name=CAWACCGMMYGTSCBGTTYBTT_NZ_JBPJFM010000001.1-;Alias=MEME-1;ID=CAWACCGMMYGTSCBGTTYBTT-MEME-1-516-NZ_JBPJFM010000001.1;pvalue=3.26e-05;qvalue=0.633;sequence=CAGACAGACCGTACCCATTGTT;;FIMO_ID=516	NZ_JBPJFM010000001.1	1798168	1798458	1798468	1799748	ID=promoter-gene-ACSCB6_RS08400;Parent=gene-ACSCB6_RS08400;GeneStart=1798468;GeneEnd=1799748;ID=gene-ACSCB6_RS08400;Name=eno;gbkey=Gene;gene=eno;gene_biotype=protein_coding;locus_tag=ACSCB6_RS08400;old_locus_tag=ACSCB6_08400;ID=cds-WP_013003053.1;Parent=gene-ACSCB6_RS08400;Dbxref=GenBank:WP_013003053.1;Name=WP_013003053.1;Ontology_term=GO:0006096,GO:0000287,GO:0004634,GO:0000015;gbkey=CDS;gene=eno;go_component=phosphopyruvate hydratase complex|0000015||IEA;go_function=magnesium ion binding|0000287||IEA,phosphopyruvate hydratase activity|0004634||IEA;go_process=glycolytic process|0006096||IEA;inference=COORDINATES: similar to AA sequence:RefSeq:WP_003975715.1;locus_tag=ACSCB6_RS08400;product=phosphopyruvate hydratase;protein_id=WP_013003053.1;transl_table=11	+	WP_013003053.1	phosphopyruvate hydratase	110
524	NZ_JBPJFM010000001.1	fimo	nucleotide_motif	3458205	3458226	44.8	-	Name=CAWACCGMMYGTSCBGTTYBTT_NZ_JBPJFM010000001.1-;Alias=MEME-1;ID=CAWACCGMMYGTSCBGTTYBTT-MEME-1-524-NZ_JBPJFM010000001.1;pvalue=3.31e-05;qvalue=0.634;sequence=CAACCAGAGCACCCCCTTTTGT;;FIMO_ID=524	NZ_JBPJFM010000001.1	3458150	3458249	3458259	3459182	ID=promoter-gene-ACSCB6_RS15340;Parent=gene-ACSCB6_RS15340;GeneStart=3458259;GeneEnd=3459182;ID=gene-ACSCB6_RS15340;Name=metF;gbkey=Gene;gene=metF;gene_biotype=protein_coding;locus_tag=ACSCB6_RS15340;old_locus_tag=ACSCB6_15340;ID=cds-WP_055523348.1;Parent=gene-ACSCB6_RS15340;Dbxref=GenBank:WP_055523348.1;Name=WP_055523348.1;Ontology_term=GO:0009086,GO:0004489,GO:0005829;gbkey=CDS;gene=metF;go_component=cytosol|0005829||IEA;go_function=methylenetetrahydrofolate reductase [NAD(P)H] activity|0004489||IEA;go_process=methionine biosynthetic process|0009086||IEA;inference=COORDINATES: similar to AA sequence:RefSeq:WP_004932254.1;locus_tag=ACSCB6_RS15340;product=methylenetetrahydrofolate reductase [NAD(P)H];protein_id=WP_055523348.1;transl_table=11	+	WP_055523348.1	methylenetetrahydrofolate reductase [NAD(P)H]	33
535	NZ_JBPJFM010000001.1	fimo	nucleotide_motif	4703975	4703996	44.7	+	Name=CAWACCGMMYGTSCBGTTYBTT_NZ_JBPJFM010000001.1+;Alias=MEME-1;ID=CAWACCGMMYGTSCBGTTYBTT-MEME-1-535-NZ_JBPJFM010000001.1;pvalue=3.39e-05;qvalue=0.637;sequence=CGGACCACCCGTACCGCTCGGT;;FIMO_ID=535	NZ_JBPJFM010000001.1	4703900	4704157	4702199	4703890	ID=promoter-gene-ACSCB6_RS20870;Parent=gene-ACSCB6_RS20870;GeneStart=4702199;GeneEnd=4703890;ID=gene-ACSCB6_RS20870;Name=ACSCB6_RS20870;gbkey=Gene;gene_biotype=protein_coding;locus_tag=ACSCB6_RS20870;old_locus_tag=ACSCB6_20870;ID=cds-WP_055515088.1;Parent=gene-ACSCB6_RS20870;Dbxref=GenBank:WP_055515088.1;Name=WP_055515088.1;gbkey=CDS;inference=COORDINATES: similar to AA sequence:RefSeq:WP_013005209.1;locus_tag=ACSCB6_RS20870;product=DUF885 domain-containing protein;protein_id=WP_055515088.1;transl_table=11	-	WP_055515088.1	DUF885 domain-containing protein	106
550	NZ_JBPJFM010000001.1	fimo	nucleotide_motif	2630698	2630719	44.6	+	Name=CAWACCGMMYGTSCBGTTYBTT_NZ_JBPJFM010000001.1+;Alias=MEME-1;ID=CAWACCGMMYGTSCBGTTYBTT-MEME-1-550-NZ_JBPJFM010000001.1;pvalue=3.5e-05;qvalue=0.64;sequence=CACACCGCTGGTCCTGTCCGGT;;FIMO_ID=550	NZ_JBPJFM010000001.1	2630513	2630803	2629136	2630503	ID=promoter-gene-ACSCB6_RS11875;Parent=gene-ACSCB6_RS11875;GeneStart=2629136;GeneEnd=2630503;ID=gene-ACSCB6_RS11875;Name=ACSCB6_RS11875;gbkey=Gene;gene_biotype=protein_coding;locus_tag=ACSCB6_RS11875;old_locus_tag=ACSCB6_11875;ID=cds-WP_240508466.1;Parent=gene-ACSCB6_RS11875;Dbxref=GenBank:WP_240508466.1;Name=WP_240508466.1;gbkey=CDS;inference=COORDINATES: similar to AA sequence:RefSeq:WP_006376156.1;locus_tag=ACSCB6_RS11875;product=cytochrome b/b6 domain-containing protein;protein_id=WP_240508466.1;transl_table=11	-	WP_240508466.1	cytochrome b/b6 domain-containing protein	216
550	NZ_JBPJFM010000001.1	fimo	nucleotide_motif	2630698	2630719	44.6	+	Name=CAWACCGMMYGTSCBGTTYBTT_NZ_JBPJFM010000001.1+;Alias=MEME-1;ID=CAWACCGMMYGTSCBGTTYBTT-MEME-1-550-NZ_JBPJFM010000001.1;pvalue=3.5e-05;qvalue=0.64;sequence=CACACCGCTGGTCCTGTCCGGT;;FIMO_ID=550	NZ_JBPJFM010000001.1	2630639	2630929	2630939	2633812	ID=promoter-gene-ACSCB6_RS11880;Parent=gene-ACSCB6_RS11880;GeneStart=2630939;GeneEnd=2633812;ID=gene-ACSCB6_RS11880;Name=leuS;gbkey=Gene;gene=leuS;gene_biotype=protein_coding;locus_tag=ACSCB6_RS11880;old_locus_tag=ACSCB6_11880;ID=cds-WP_434977756.1;Parent=gene-ACSCB6_RS11880;Dbxref=GenBank:WP_434977756.1;Name=WP_434977756.1;Ontology_term=GO:0006429,GO:0000166,GO:0004823,GO:0005524;gbkey=CDS;gene=leuS;go_function=nucleotide binding|0000166||IEA,leucine-tRNA ligase activity|0004823||IEA,ATP binding|0005524||IEA;go_process=leucyl-tRNA aminoacylation|0006429||IEA;inference=COORDINATES: similar to AA sequence:RefSeq:WP_020115434.1;locus_tag=ACSCB6_RS11880;product=leucine--tRNA ligase;protein_id=WP_434977756.1;transl_table=11	+	WP_434977756.1	leucine--tRNA ligase	220
556	NZ_JBPJFM010000001.1	fimo	nucleotide_motif	785658	785679	44.5	-	Name=CAWACCGMMYGTSCBGTTYBTT_NZ_JBPJFM010000001.1-;Alias=MEME-1;ID=CAWACCGMMYGTSCBGTTYBTT-MEME-1-556-NZ_JBPJFM010000001.1;pvalue=3.54e-05;qvalue=0.642;sequence=GATTCGGAATGACTCGTTCCTC;;FIMO_ID=556	NZ_JBPJFM010000001.1	785550	785775	785785	786501	ID=promoter-gene-ACSCB6_RS03680;Parent=gene-ACSCB6_RS03680;GeneStart=785785;GeneEnd=786501;ID=gene-ACSCB6_RS03680;Name=ACSCB6_RS03680;gbkey=Gene;gene_biotype=protein_coding;locus_tag=ACSCB6_RS03680;old_locus_tag=ACSCB6_03680;ID=cds-WP_240496680.1;Parent=gene-ACSCB6_RS03680;Dbxref=GenBank:WP_240496680.1;Name=WP_240496680.1;Ontology_term=GO:0000160,GO:0006355,GO:0000156,GO:0003677;gbkey=CDS;go_function=phosphorelay response regulator activity|0000156||IEA,DNA binding|0003677||IEA;go_process=phosphorelay signal transduction system|0000160||IEA,regulation of DNA-templated transcription|0006355||IEA;inference=COORDINATES: similar to AA sequence:RefSeq:WP_010351056.1;locus_tag=ACSCB6_RS03680;product=response regulator transcription factor;protein_id=WP_240496680.1;transl_table=11	+	WP_240496680.1	response regulator transcription factor	106
581	NZ_JBPJFM010000001.1	fimo	nucleotide_motif	4469926	4469947	44.3	-	Name=CAWACCGMMYGTSCBGTTYBTT_NZ_JBPJFM010000001.1-;Alias=MEME-1;ID=CAWACCGMMYGTSCBGTTYBTT-MEME-1-581-NZ_JBPJFM010000001.1;pvalue=3.72e-05;qvalue=0.647;sequence=CGGACCGCCTCGGCGGTCTCCT;;FIMO_ID=581	NZ_JBPJFM010000001.1	4469907	4470197	4469751	4469897	ID=promoter-gene-ACSCB6_RS19835;Parent=gene-ACSCB6_RS19835;GeneStart=4469751;GeneEnd=4469897;ID=gene-ACSCB6_RS19835;Name=ACSCB6_RS19835;gbkey=Gene;gene_biotype=protein_coding;locus_tag=ACSCB6_RS19835;old_locus_tag=ACSCB6_19835;ID=cds-WP_434978621.1;Parent=gene-ACSCB6_RS19835;Dbxref=GenBank:WP_434978621.1;Name=WP_434978621.1;gbkey=CDS;inference=COORDINATES: ab initio prediction:GeneMarkS-2+;locus_tag=ACSCB6_RS19835;product=hypothetical protein;protein_id=WP_434978621.1;transl_table=11	-	WP_434978621.1	hypothetical protein	50
584	NZ_JBPJFM010000001.1	fimo	nucleotide_motif	2780351	2780372	44.2	+	Name=CAWACCGMMYGTSCBGTTYBTT_NZ_JBPJFM010000001.1+;Alias=MEME-1;ID=CAWACCGMMYGTSCBGTTYBTT-MEME-1-584-NZ_JBPJFM010000001.1;pvalue=3.78e-05;qvalue=0.647;sequence=CGTATCGAATGTGCGGCTCCGC;;FIMO_ID=584	NZ_JBPJFM010000001.1	2780295	2780466	2780476	2781810	ID=promoter-gene-ACSCB6_RS12490;Parent=gene-ACSCB6_RS12490;GeneStart=2780476;GeneEnd=2781810;ID=gene-ACSCB6_RS12490;Name=ACSCB6_RS12490;gbkey=Gene;gene_biotype=protein_coding;locus_tag=ACSCB6_RS12490;old_locus_tag=ACSCB6_12490;ID=cds-WP_123543733.1;Parent=gene-ACSCB6_RS12490;Dbxref=GenBank:WP_123543733.1;Name=WP_123543733.1;Ontology_term=GO:0006203,GO:0000287,GO:0008832,GO:0016793;gbkey=CDS;go_function=magnesium ion binding|0000287||IEA,dGTPase activity|0008832||IEA,triphosphoric monoester hydrolase activity|0016793||IEA;go_process=dGTP catabolic process|0006203||IEA;inference=COORDINATES: similar to AA sequence:RefSeq:WP_005479098.1;locus_tag=ACSCB6_RS12490;product=deoxyguanosinetriphosphate triphosphohydrolase;protein_id=WP_123543733.1;transl_table=11	+	WP_123543733.1	deoxyguanosinetriphosphate triphosphohydrolase	104
588	NZ_JBPJFM010000001.1	fimo	nucleotide_motif	1859298	1859319	44.2	-	Name=CAWACCGMMYGTSCBGTTYBTT_NZ_JBPJFM010000001.1-;Alias=MEME-1;ID=CAWACCGMMYGTSCBGTTYBTT-MEME-1-588-NZ_JBPJFM010000001.1;pvalue=3.79e-05;qvalue=0.647;sequence=GGCACAGAATGCGCGGCAAGAT;;FIMO_ID=588	NZ_JBPJFM010000001.1	1859258	1859442	1859000	1859248	ID=promoter-gene-ACSCB6_RS08650;Parent=gene-ACSCB6_RS08650;GeneStart=1859000;GeneEnd=1859248;ID=gene-ACSCB6_RS08650;Name=ACSCB6_RS08650;gbkey=Gene;gene_biotype=protein_coding;locus_tag=ACSCB6_RS08650;old_locus_tag=ACSCB6_08650;ID=cds-WP_148087352.1;Parent=gene-ACSCB6_RS08650;Dbxref=GenBank:WP_148087352.1;Name=WP_148087352.1;gbkey=CDS;inference=COORDINATES: ab initio prediction:GeneMarkS-2+;locus_tag=ACSCB6_RS08650;product=hypothetical protein;protein_id=WP_148087352.1;transl_table=11	-	WP_148087352.1	hypothetical protein	71
589	NZ_JBPJFM010000001.1	fimo	nucleotide_motif	2043215	2043236	44.2	-	Name=CAWACCGMMYGTSCBGTTYBTT_NZ_JBPJFM010000001.1-;Alias=MEME-1;ID=CAWACCGMMYGTSCBGTTYBTT-MEME-1-589-NZ_JBPJFM010000001.1;pvalue=3.79e-05;qvalue=0.647;sequence=CAGACGGTGCTCTCCGTTCGGT;;FIMO_ID=589	NZ_JBPJFM010000001.1	2043141	2043227	2043237	2044466	ID=promoter-gene-ACSCB6_RS09415;Parent=gene-ACSCB6_RS09415;GeneStart=2043237;GeneEnd=2044466;ID=gene-ACSCB6_RS09415;Name=ACSCB6_RS09415;gbkey=Gene;gene_biotype=protein_coding;locus_tag=ACSCB6_RS09415;old_locus_tag=ACSCB6_09415;ID=cds-WP_055522090.1;Parent=gene-ACSCB6_RS09415;Dbxref=GenBank:WP_055522090.1;Name=WP_055522090.1;Ontology_term=GO:0004497,GO:0005506,GO:0016705,GO:0020037;gbkey=CDS;go_function=monooxygenase activity|0004497||IEA,iron ion binding|0005506||IEA,oxidoreductase activity%2C acting on paired donors%2C with incorporation or reduction of molecular oxygen|0016705||IEA,heme binding|0020037||IEA;inference=COORDINATES: similar to AA sequence:RefSeq:WP_016828556.1;locus_tag=ACSCB6_RS09415;product=cytochrome P450 family protein;protein_id=WP_055522090.1;transl_table=11	+	WP_055522090.1	cytochrome P450 family protein	1
627	NZ_JBPJFM010000001.1	fimo	nucleotide_motif	2046668	2046689	43.9	+	Name=CAWACCGMMYGTSCBGTTYBTT_NZ_JBPJFM010000001.1+;Alias=MEME-1;ID=CAWACCGMMYGTSCBGTTYBTT-MEME-1-627-NZ_JBPJFM010000001.1;pvalue=4.1e-05;qvalue=0.656;sequence=CCAACCGTGCGGTTTCTTTTCT;;FIMO_ID=627	NZ_JBPJFM010000001.1	2046578	2046868	2045948	2046568	ID=promoter-gene-ACSCB6_RS09425;Parent=gene-ACSCB6_RS09425;GeneStart=2045948;GeneEnd=2046568;ID=gene-ACSCB6_RS09425;Name=ACSCB6_RS09425;gbkey=Gene;gene_biotype=protein_coding;locus_tag=ACSCB6_RS09425;old_locus_tag=ACSCB6_09425;ID=cds-WP_055521254.1;Parent=gene-ACSCB6_RS09425;Dbxref=GenBank:WP_055521254.1;Name=WP_055521254.1;gbkey=CDS;inference=COORDINATES: similar to AA sequence:RefSeq:WP_006344625.1;locus_tag=ACSCB6_RS09425;product=ScbR family autoregulator-binding transcription factor;protein_id=WP_055521254.1;transl_table=11	-	WP_055521254.1	ScbR family autoregulator-binding transcription factor	121
635	NZ_JBPJFM010000001.1	fimo	nucleotide_motif	4650195	4650216	43.8	+	Name=CAWACCGMMYGTSCBGTTYBTT_NZ_JBPJFM010000001.1+;Alias=MEME-1;ID=CAWACCGMMYGTSCBGTTYBTT-MEME-1-635-NZ_JBPJFM010000001.1;pvalue=4.17e-05;qvalue=0.656;sequence=GGAGCCGCCTGACCGGGATTGT;;FIMO_ID=635	NZ_JBPJFM010000001.1	4650200	4650490	4650500	4650988	ID=promoter-gene-ACSCB6_RS20595;Parent=gene-ACSCB6_RS20595;GeneStart=4650500;GeneEnd=4650988;ID=gene-ACSCB6_RS20595;Name=ACSCB6_RS20595;gbkey=Gene;gene_biotype=protein_coding;locus_tag=ACSCB6_RS20595;old_locus_tag=ACSCB6_20595;ID=cds-WP_123546193.1;Parent=gene-ACSCB6_RS20595;Dbxref=GenBank:WP_123546193.1;Name=WP_123546193.1;gbkey=CDS;inference=COORDINATES: similar to AA sequence:RefSeq:WP_006378979.1;locus_tag=ACSCB6_RS20595;product=tetratricopeptide repeat protein;protein_id=WP_123546193.1;transl_table=11	+	WP_123546193.1	tetratricopeptide repeat protein	284
638	NZ_JBPJFM010000001.1	fimo	nucleotide_motif	3409004	3409025	43.8	+	Name=CAWACCGMMYGTSCBGTTYBTT_NZ_JBPJFM010000001.1+;Alias=MEME-1;ID=CAWACCGMMYGTSCBGTTYBTT-MEME-1-638-NZ_JBPJFM010000001.1;pvalue=4.18e-05;qvalue=0.656;sequence=CGGACCGTACGCCCGCCTCGAT;;FIMO_ID=638	NZ_JBPJFM010000001.1	3408986	3409074	3409084	3409893	ID=promoter-gene-ACSCB6_RS15100;Parent=gene-ACSCB6_RS15100;GeneStart=3409084;GeneEnd=3409893;ID=gene-ACSCB6_RS15100;Name=qcrC;gbkey=Gene;gene=qcrC;gene_biotype=protein_coding;locus_tag=ACSCB6_RS15100;old_locus_tag=ACSCB6_15100;ID=cds-WP_055512651.1;Parent=gene-ACSCB6_RS15100;Dbxref=GenBank:WP_055512651.1;Name=WP_055512651.1;gbkey=CDS;gene=qcrC;inference=COORDINATES: similar to AA sequence:RefSeq:WP_003969636.1;locus_tag=ACSCB6_RS15100;product=cytochrome bc1 complex diheme cytochrome c subunit;protein_id=WP_055512651.1;transl_table=11	+	WP_055512651.1	cytochrome bc1 complex diheme cytochrome c subunit	59
641	NZ_JBPJFM010000001.1	fimo	nucleotide_motif	1418547	1418568	43.8	+	Name=CAWACCGMMYGTSCBGTTYBTT_NZ_JBPJFM010000001.1+;Alias=MEME-1;ID=CAWACCGMMYGTSCBGTTYBTT-MEME-1-641-NZ_JBPJFM010000001.1;pvalue=4.21e-05;qvalue=0.656;sequence=GAAACCGAGGGTGCGGCTCCGG;;FIMO_ID=641	NZ_JBPJFM010000001.1	1418366	1418656	1418666	1419727	ID=promoter-gene-ACSCB6_RS06675;Parent=gene-ACSCB6_RS06675;GeneStart=1418666;GeneEnd=1419727;ID=gene-ACSCB6_RS06675;Name=ACSCB6_RS06675;gbkey=Gene;gene_biotype=protein_coding;locus_tag=ACSCB6_RS06675;old_locus_tag=ACSCB6_06675;ID=cds-WP_055521978.1;Parent=gene-ACSCB6_RS06675;Dbxref=GenBank:WP_055521978.1;Name=WP_055521978.1;gbkey=CDS;inference=COORDINATES: similar to AA sequence:RefSeq:WP_013002704.1;locus_tag=ACSCB6_RS06675;product=hypothetical protein;protein_id=WP_055521978.1;transl_table=11	+	WP_055521978.1	hypothetical protein	98
654	NZ_JBPJFM010000001.1	fimo	nucleotide_motif	4802048	4802069	43.7	-	Name=CAWACCGMMYGTSCBGTTYBTT_NZ_JBPJFM010000001.1-;Alias=MEME-1;ID=CAWACCGMMYGTSCBGTTYBTT-MEME-1-654-NZ_JBPJFM010000001.1;pvalue=4.29e-05;qvalue=0.657;sequence=CGGACAGCGTGGTCCGGATCCT;;FIMO_ID=654	NZ_JBPJFM010000001.1	4802030	4802310	4800995	4802020	ID=promoter-gene-ACSCB6_RS21305;Parent=gene-ACSCB6_RS21305;GeneStart=4800995;GeneEnd=4802020;ID=gene-ACSCB6_RS21305;Name=ACSCB6_RS21305;gbkey=Gene;gene_biotype=protein_coding;locus_tag=ACSCB6_RS21305;old_locus_tag=ACSCB6_21305;ID=cds-WP_055522332.1;Parent=gene-ACSCB6_RS21305;Dbxref=GenBank:WP_055522332.1;Name=WP_055522332.1;gbkey=CDS;inference=COORDINATES: similar to AA sequence:RefSeq:WP_004934584.1;locus_tag=ACSCB6_RS21305;product=6-phosphofructokinase;protein_id=WP_055522332.1;transl_table=11	-	WP_055522332.1	6-phosphofructokinase	49
678	NZ_JBPJFM010000001.1	fimo	nucleotide_motif	4042888	4042909	43.5	+	Name=CAWACCGMMYGTSCBGTTYBTT_NZ_JBPJFM010000001.1+;Alias=MEME-1;ID=CAWACCGMMYGTSCBGTTYBTT-MEME-1-678-NZ_JBPJFM010000001.1;pvalue=4.44e-05;qvalue=0.658;sequence=GATGCATACCGGTCGGTATGCT;;FIMO_ID=678	NZ_JBPJFM010000001.1	4042853	4042974	4042984	4045239	ID=promoter-gene-ACSCB6_RS17915;Parent=gene-ACSCB6_RS17915;GeneStart=4042984;GeneEnd=4045239;ID=gene-ACSCB6_RS17915;Name=ACSCB6_RS17915;gbkey=Gene;gene_biotype=protein_coding;locus_tag=ACSCB6_RS17915;old_locus_tag=ACSCB6_17915;ID=cds-WP_434978393.1;Parent=gene-ACSCB6_RS17915;Dbxref=GenBank:WP_434978393.1;Name=WP_434978393.1;gbkey=CDS;inference=COORDINATES: similar to AA sequence:RefSeq:WP_009314952.1;locus_tag=ACSCB6_RS17915;product=molybdopterin oxidoreductase family protein;protein_id=WP_434978393.1;transl_table=11	+	WP_434978393.1	molybdopterin oxidoreductase family protein	75
679	NZ_JBPJFM010000001.1	fimo	nucleotide_motif	4276712	4276733	43.5	-	Name=CAWACCGMMYGTSCBGTTYBTT_NZ_JBPJFM010000001.1-;Alias=MEME-1;ID=CAWACCGMMYGTSCBGTTYBTT-MEME-1-679-NZ_JBPJFM010000001.1;pvalue=4.44e-05;qvalue=0.658;sequence=GAAACCGCTTGCTCGTAACTCT;;FIMO_ID=679	NZ_JBPJFM010000001.1	4276554	4276844	4276854	4278284	ID=promoter-gene-ACSCB6_RS18965;Parent=gene-ACSCB6_RS18965;GeneStart=4276854;GeneEnd=4278284;ID=gene-ACSCB6_RS18965;Name=argH;gbkey=Gene;gene=argH;gene_biotype=protein_coding;locus_tag=ACSCB6_RS18965;old_locus_tag=ACSCB6_18965;ID=cds-WP_055518700.1;Parent=gene-ACSCB6_RS18965;Dbxref=GenBank:WP_055518700.1;Name=WP_055518700.1;Ontology_term=GO:0042450,GO:0004056;gbkey=CDS;gene=argH;go_function=argininosuccinate lyase activity|0004056||IEA;go_process=L-arginine biosynthetic process via ornithine|0042450||IEA;inference=COORDINATES: similar to AA sequence:RefSeq:WP_009324997.1;locus_tag=ACSCB6_RS18965;product=argininosuccinate lyase;protein_id=WP_055518700.1;transl_table=11	+	WP_055518700.1	argininosuccinate lyase	121
682	NZ_JBPJFM010000001.1	fimo	nucleotide_motif	4263336	4263357	43.5	+	Name=CAWACCGMMYGTSCBGTTYBTT_NZ_JBPJFM010000001.1+;Alias=MEME-1;ID=CAWACCGMMYGTSCBGTTYBTT-MEME-1-682-NZ_JBPJFM010000001.1;pvalue=4.46e-05;qvalue=0.658;sequence=CATACCGGGTCCTCTGTTTCAA;;FIMO_ID=682	NZ_JBPJFM010000001.1	4263287	4263431	4263441	4264112	ID=promoter-gene-ACSCB6_RS18900;Parent=gene-ACSCB6_RS18900;GeneStart=4263441;GeneEnd=4264112;ID=gene-ACSCB6_RS18900;Name=ACSCB6_RS18900;gbkey=Gene;gene_biotype=protein_coding;locus_tag=ACSCB6_RS18900;old_locus_tag=ACSCB6_18900;ID=cds-WP_055520660.1;Parent=gene-ACSCB6_RS18900;Dbxref=GenBank:WP_055520660.1;Name=WP_055520660.1;Ontology_term=GO:0009231,GO:0003935,GO:0005525,GO:0042803,GO:0046872;gbkey=CDS;go_function=GTP cyclohydrolase II activity|0003935||IEA,GTP binding|0005525||IEA,protein homodimerization activity|0042803||IEA,metal ion binding|0046872||IEA;go_process=riboflavin biosynthetic process|0009231||IEA;inference=COORDINATES: similar to AA sequence:RefSeq:WP_020141175.1;locus_tag=ACSCB6_RS18900;product=GTP cyclohydrolase II;protein_id=WP_055520660.1;transl_table=11	+	WP_055520660.1	GTP cyclohydrolase II	84
682	NZ_JBPJFM010000001.1	fimo	nucleotide_motif	4263336	4263357	43.5	+	Name=CAWACCGMMYGTSCBGTTYBTT_NZ_JBPJFM010000001.1+;Alias=MEME-1;ID=CAWACCGMMYGTSCBGTTYBTT-MEME-1-682-NZ_JBPJFM010000001.1;pvalue=4.46e-05;qvalue=0.658;sequence=CATACCGGGTCCTCTGTTTCAA;;FIMO_ID=682	NZ_JBPJFM010000001.1	4263296	4263440	4262807	4263286	ID=promoter-gene-ACSCB6_RS18895;Parent=gene-ACSCB6_RS18895;GeneStart=4262807;GeneEnd=4263286;ID=gene-ACSCB6_RS18895;Name=ACSCB6_RS18895;gbkey=Gene;gene_biotype=protein_coding;locus_tag=ACSCB6_RS18895;old_locus_tag=ACSCB6_18895;ID=cds-WP_055520661.1;Parent=gene-ACSCB6_RS18895;Dbxref=GenBank:WP_055520661.1;Name=WP_055520661.1;Ontology_term=GO:0006355,GO:0003700;gbkey=CDS;go_function=DNA-binding transcription factor activity|0003700||IEA;go_process=regulation of DNA-templated transcription|0006355||IEA;inference=COORDINATES: similar to AA sequence:RefSeq:WP_007262519.1;locus_tag=ACSCB6_RS18895;product=MarR family winged helix-turn-helix transcriptional regulator;protein_id=WP_055520661.1;transl_table=11	-	WP_055520661.1	MarR family winged helix-turn-helix transcriptional regulator	71
691	NZ_JBPJFM010000001.1	fimo	nucleotide_motif	2044826	2044847	43.4	-	Name=CAWACCGMMYGTSCBGTTYBTT_NZ_JBPJFM010000001.1-;Alias=MEME-1;ID=CAWACCGMMYGTSCBGTTYBTT-MEME-1-691-NZ_JBPJFM010000001.1;pvalue=4.55e-05;qvalue=0.658;sequence=CAAACCGCCGTAGCGGTTTCTA;;FIMO_ID=691	NZ_JBPJFM010000001.1	2044643	2044933	2044943	2045584	ID=promoter-gene-ACSCB6_RS09420;Parent=gene-ACSCB6_RS09420;GeneStart=2044943;GeneEnd=2045584;ID=gene-ACSCB6_RS09420;Name=ACSCB6_RS09420;gbkey=Gene;gene_biotype=protein_coding;locus_tag=ACSCB6_RS09420;old_locus_tag=ACSCB6_09420;ID=cds-WP_123543398.1;Parent=gene-ACSCB6_RS09420;Dbxref=GenBank:WP_123543398.1;Name=WP_123543398.1;gbkey=CDS;inference=COORDINATES: similar to AA sequence:RefSeq:WP_006344625.1;locus_tag=ACSCB6_RS09420;product=ScbR family autoregulator-binding transcription factor;protein_id=WP_123543398.1;transl_table=11	+	WP_123543398.1	ScbR family autoregulator-binding transcription factor	96
692	NZ_JBPJFM010000001.1	fimo	nucleotide_motif	3227579	3227600	43.4	-	Name=CAWACCGMMYGTSCBGTTYBTT_NZ_JBPJFM010000001.1-;Alias=MEME-1;ID=CAWACCGMMYGTSCBGTTYBTT-MEME-1-692-NZ_JBPJFM010000001.1;pvalue=4.55e-05;qvalue=0.658;sequence=CGTGCGGCCCGTTCGGCTGGTT;;FIMO_ID=692	NZ_JBPJFM010000001.1	3227543	3227833	3226802	3227533	ID=promoter-gene-ACSCB6_RS14360;Parent=gene-ACSCB6_RS14360;GeneStart=3226802;GeneEnd=3227533;ID=gene-ACSCB6_RS14360;Name=ACSCB6_RS14360;gbkey=Gene;gene_biotype=protein_coding;locus_tag=ACSCB6_RS14360;old_locus_tag=ACSCB6_14360;ID=cds-WP_055511950.1;Parent=gene-ACSCB6_RS14360;Dbxref=GenBank:WP_055511950.1;Name=WP_055511950.1;gbkey=CDS;inference=COORDINATES: similar to AA sequence:RefSeq:WP_005478576.1;locus_tag=ACSCB6_RS14360;product=hypothetical protein;protein_id=WP_055511950.1;transl_table=11	-	WP_055511950.1	hypothetical protein	67
702	NZ_JBPJFM010000001.1	fimo	nucleotide_motif	3692014	3692035	43.4	-	Name=CAWACCGMMYGTSCBGTTYBTT_NZ_JBPJFM010000001.1-;Alias=MEME-1;ID=CAWACCGMMYGTSCBGTTYBTT-MEME-1-702-NZ_JBPJFM010000001.1;pvalue=4.59e-05;qvalue=0.658;sequence=GGTACGGACCGCCCGGGTTTTA;;FIMO_ID=702	NZ_JBPJFM010000001.1	3691914	3692173	3692183	3693193	ID=promoter-gene-ACSCB6_RS16325;Parent=gene-ACSCB6_RS16325;GeneStart=3692183;GeneEnd=3693193;ID=gene-ACSCB6_RS16325;Name=gap;gbkey=Gene;gene=gap;gene_biotype=protein_coding;locus_tag=ACSCB6_RS16325;old_locus_tag=ACSCB6_16325;ID=cds-WP_055514348.1;Parent=gene-ACSCB6_RS16325;Dbxref=GenBank:WP_055514348.1;Name=WP_055514348.1;Ontology_term=GO:0006006,GO:0016620,GO:0050661,GO:0051287;gbkey=CDS;gene=gap;go_function=oxidoreductase activity%2C acting on the aldehyde or oxo group of donors%2C NAD or NADP as acceptor|0016620||IEA,NADP binding|0050661||IEA,NAD binding|0051287||IEA;go_process=glucose metabolic process|0006006||IEA;inference=COORDINATES: similar to AA sequence:RefSeq:WP_009187991.1;locus_tag=ACSCB6_RS16325;product=type I glyceraldehyde-3-phosphate dehydrogenase;protein_id=WP_055514348.1;transl_table=11	+	WP_055514348.1	type I glyceraldehyde-3-phosphate dehydrogenase	148
711	NZ_JBPJFM010000001.1	fimo	nucleotide_motif	3009241	3009262	43.3	+	Name=CAWACCGMMYGTSCBGTTYBTT_NZ_JBPJFM010000001.1+;Alias=MEME-1;ID=CAWACCGMMYGTSCBGTTYBTT-MEME-1-711-NZ_JBPJFM010000001.1;pvalue=4.72e-05;qvalue=0.664;sequence=CGAACATAGCGTCCCGTTCGGC;;FIMO_ID=711	NZ_JBPJFM010000001.1	3009013	3009294	3009304	3010818	ID=promoter-gene-ACSCB6_RS13385;Parent=gene-ACSCB6_RS13385;GeneStart=3009304;GeneEnd=3010818;ID=gene-ACSCB6_RS13385;Name=ACSCB6_RS13385;gbkey=Gene;gene_biotype=protein_coding;locus_tag=ACSCB6_RS13385;old_locus_tag=ACSCB6_13385;ID=cds-WP_055513963.1;Parent=gene-ACSCB6_RS13385;Dbxref=GenBank:WP_055513963.1;Name=WP_055513963.1;Ontology_term=GO:0031222,GO:0016798,GO:0046556;gbkey=CDS;go_function=hydrolase activity%2C acting on glycosyl bonds|0016798||IEA,alpha-L-arabinofuranosidase activity|0046556||IEA;go_process=arabinan catabolic process|0031222||IEA;inference=COORDINATES: similar to AA sequence:RefSeq:WP_013003946.1;locus_tag=ACSCB6_RS13385;product=alpha-N-arabinofuranosidase;protein_id=WP_055513963.1;transl_table=11	+	WP_055513963.1	alpha-N-arabinofuranosidase	42
711	NZ_JBPJFM010000001.1	fimo	nucleotide_motif	3009241	3009262	43.3	+	Name=CAWACCGMMYGTSCBGTTYBTT_NZ_JBPJFM010000001.1+;Alias=MEME-1;ID=CAWACCGMMYGTSCBGTTYBTT-MEME-1-711-NZ_JBPJFM010000001.1;pvalue=4.72e-05;qvalue=0.664;sequence=CGAACATAGCGTCCCGTTCGGC;;FIMO_ID=711	NZ_JBPJFM010000001.1	3009022	3009303	3008392	3009012	ID=promoter-gene-ACSCB6_RS13380;Parent=gene-ACSCB6_RS13380;GeneStart=3008392;GeneEnd=3009012;ID=gene-ACSCB6_RS13380;Name=ACSCB6_RS13380;gbkey=Gene;gene_biotype=protein_coding;locus_tag=ACSCB6_RS13380;old_locus_tag=ACSCB6_13380;ID=cds-WP_055513961.1;Parent=gene-ACSCB6_RS13380;Dbxref=GenBank:WP_055513961.1;Name=WP_055513961.1;gbkey=CDS;inference=COORDINATES: similar to AA sequence:RefSeq:WP_020115368.1;locus_tag=ACSCB6_RS13380;product=hypothetical protein;protein_id=WP_055513961.1;transl_table=11	-	WP_055513961.1	hypothetical protein	250
713	NZ_JBPJFM010000001.1	fimo	nucleotide_motif	3669228	3669249	43.2	+	Name=CAWACCGMMYGTSCBGTTYBTT_NZ_JBPJFM010000001.1+;Alias=MEME-1;ID=CAWACCGMMYGTSCBGTTYBTT-MEME-1-713-NZ_JBPJFM010000001.1;pvalue=4.73e-05;qvalue=0.665;sequence=TCACCGGCATGTCCGGCTTCGT;;FIMO_ID=713	NZ_JBPJFM010000001.1	3668970	3669260	3669270	3670142	ID=promoter-gene-ACSCB6_RS16250;Parent=gene-ACSCB6_RS16250;GeneStart=3669270;GeneEnd=3670142;ID=gene-ACSCB6_RS16250;Name=ACSCB6_RS16250;gbkey=Gene;gene_biotype=protein_coding;locus_tag=ACSCB6_RS16250;old_locus_tag=ACSCB6_16250;ID=cds-WP_055521739.1;Parent=gene-ACSCB6_RS16250;Dbxref=GenBank:WP_055521739.1;Name=WP_055521739.1;gbkey=CDS;inference=COORDINATES: similar to AA sequence:RefSeq:WP_005473702.1;locus_tag=ACSCB6_RS16250;product=universal stress protein;protein_id=WP_055521739.1;transl_table=11	+	WP_055521739.1	universal stress protein	21
721	NZ_JBPJFM010000001.1	fimo	nucleotide_motif	4505500	4505521	43.2	-	Name=CAWACCGMMYGTSCBGTTYBTT_NZ_JBPJFM010000001.1-;Alias=MEME-1;ID=CAWACCGMMYGTSCBGTTYBTT-MEME-1-721-NZ_JBPJFM010000001.1;pvalue=4.79e-05;qvalue=0.665;sequence=CGCCCAGATTGTCCCGCACTTT;;FIMO_ID=721	NZ_JBPJFM010000001.1	4505454	4505558	4505568	4508063	ID=promoter-gene-ACSCB6_RS19960;Parent=gene-ACSCB6_RS19960;GeneStart=4505568;GeneEnd=4508063;ID=gene-ACSCB6_RS19960;Name=ACSCB6_RS19960;gbkey=Gene;gene_biotype=protein_coding;locus_tag=ACSCB6_RS19960;old_locus_tag=ACSCB6_19960;ID=cds-WP_055517954.1;Parent=gene-ACSCB6_RS19960;Dbxref=GenBank:WP_055517954.1;Name=WP_055517954.1;Ontology_term=GO:0009058,GO:0016779;gbkey=CDS;go_function=nucleotidyltransferase activity|0016779||IEA;go_process=biosynthetic process|0009058||IEA;inference=COORDINATES: similar to AA sequence:RefSeq:WP_020123449.1;locus_tag=ACSCB6_RS19960;product=mannose-1-phosphate guanyltransferase;protein_id=WP_055517954.1;transl_table=11	+	WP_055517954.1	mannose-1-phosphate guanyltransferase	47
722	NZ_JBPJFM010000001.1	fimo	nucleotide_motif	1496443	1496464	43.2	+	Name=CAWACCGMMYGTSCBGTTYBTT_NZ_JBPJFM010000001.1+;Alias=MEME-1;ID=CAWACCGMMYGTSCBGTTYBTT-MEME-1-722-NZ_JBPJFM010000001.1;pvalue=4.82e-05;qvalue=0.665;sequence=CGAACGCCCTGCCCGGCCCGGT;;FIMO_ID=722	NZ_JBPJFM010000001.1	1496398	1496523	1495711	1496388	ID=promoter-gene-ACSCB6_RS06990;Parent=gene-ACSCB6_RS06990;GeneStart=1495711;GeneEnd=1496388;ID=gene-ACSCB6_RS06990;Name=ACSCB6_RS06990;gbkey=Gene;gene_biotype=protein_coding;locus_tag=ACSCB6_RS06990;old_locus_tag=ACSCB6_06990;ID=cds-WP_055517404.1;Parent=gene-ACSCB6_RS06990;Dbxref=GenBank:WP_055517404.1;Name=WP_055517404.1;gbkey=CDS;inference=COORDINATES: similar to AA sequence:RefSeq:WP_018548816.1;locus_tag=ACSCB6_RS06990;product=maltokinase N-terminal cap-like domain-containing protein;protein_id=WP_055517404.1;transl_table=11	-	WP_055517404.1	maltokinase N-terminal cap-like domain-containing protein	76
726	NZ_JBPJFM010000001.1	fimo	nucleotide_motif	3101184	3101205	43.1	-	Name=CAWACCGMMYGTSCBGTTYBTT_NZ_JBPJFM010000001.1-;Alias=MEME-1;ID=CAWACCGMMYGTSCBGTTYBTT-MEME-1-726-NZ_JBPJFM010000001.1;pvalue=4.84e-05;qvalue=0.665;sequence=CAGAGCGGGTGACCAGCTTGGT;;FIMO_ID=726	NZ_JBPJFM010000001.1	3101085	3101375	3098328	3101075	ID=promoter-gene-ACSCB6_RS13775;Parent=gene-ACSCB6_RS13775;GeneStart=3098328;GeneEnd=3101075;ID=gene-ACSCB6_RS13775;Name=aceE;gbkey=Gene;gene=aceE;gene_biotype=protein_coding;locus_tag=ACSCB6_RS13775;old_locus_tag=ACSCB6_13775;ID=cds-WP_055520215.1;Parent=gene-ACSCB6_RS13775;Dbxref=GenBank:WP_055520215.1;Name=WP_055520215.1;Ontology_term=GO:0006086,GO:0045254;gbkey=CDS;gene=aceE;go_component=pyruvate dehydrogenase complex|0045254||IEA;go_process=pyruvate decarboxylation to acetyl-CoA|0006086||IEA;inference=COORDINATES: similar to AA sequence:RefSeq:WP_003989937.1;locus_tag=ACSCB6_RS13775;product=pyruvate dehydrogenase (acetyl-transferring)%2C homodimeric type;protein_id=WP_055520215.1;transl_table=11	-	WP_055520215.1	pyruvate dehydrogenase (acetyl-transferring)%2C homodimeric type	130
726	NZ_JBPJFM010000001.1	fimo	nucleotide_motif	3101184	3101205	43.1	-	Name=CAWACCGMMYGTSCBGTTYBTT_NZ_JBPJFM010000001.1-;Alias=MEME-1;ID=CAWACCGMMYGTSCBGTTYBTT-MEME-1-726-NZ_JBPJFM010000001.1;pvalue=4.84e-05;qvalue=0.665;sequence=CAGAGCGGGTGACCAGCTTGGT;;FIMO_ID=726	NZ_JBPJFM010000001.1	3101178	3101468	3101478	3101918	ID=promoter-gene-ACSCB6_RS13780;Parent=gene-ACSCB6_RS13780;GeneStart=3101478;GeneEnd=3101918;ID=gene-ACSCB6_RS13780;Name=ACSCB6_RS13780;gbkey=Gene;gene_biotype=protein_coding;locus_tag=ACSCB6_RS13780;old_locus_tag=ACSCB6_13780;ID=cds-WP_055520217.1;Parent=gene-ACSCB6_RS13780;Dbxref=GenBank:WP_055520217.1;Name=WP_055520217.1;gbkey=CDS;inference=COORDINATES: similar to AA sequence:RefSeq:WP_015660695.1;locus_tag=ACSCB6_RS13780;product=DUF3052 domain-containing protein;protein_id=WP_055520217.1;transl_table=11	+	WP_055520217.1	DUF3052 domain-containing protein	273
732	NZ_JBPJFM010000001.1	fimo	nucleotide_motif	1120162	1120183	43.1	+	Name=CAWACCGMMYGTSCBGTTYBTT_NZ_JBPJFM010000001.1+;Alias=MEME-1;ID=CAWACCGMMYGTSCBGTTYBTT-MEME-1-732-NZ_JBPJFM010000001.1;pvalue=4.9e-05;qvalue=0.667;sequence=CAAACGGCGCATTCCCTGCGGT;;FIMO_ID=732	NZ_JBPJFM010000001.1	1120090	1120265	1119784	1120080	ID=promoter-gene-ACSCB6_RS05265;Parent=gene-ACSCB6_RS05265;GeneStart=1119784;GeneEnd=1120080;ID=gene-ACSCB6_RS05265;Name=ACSCB6_RS05265;gbkey=Gene;gene_biotype=protein_coding;locus_tag=ACSCB6_RS05265;old_locus_tag=ACSCB6_05265;ID=cds-WP_003999914.1;Parent=gene-ACSCB6_RS05265;Dbxref=GenBank:WP_003999914.1;Name=WP_003999914.1;gbkey=CDS;inference=COORDINATES: similar to AA sequence:RefSeq:WP_003949502.1;locus_tag=ACSCB6_RS05265;product=type II toxin-antitoxin system VapB family antitoxin;protein_id=WP_003999914.1;transl_table=11	-	WP_003999914.1	type II toxin-antitoxin system VapB family antitoxin	103
747	NZ_JBPJFM010000001.1	fimo	nucleotide_motif	2551289	2551310	43	-	Name=CAWACCGMMYGTSCBGTTYBTT_NZ_JBPJFM010000001.1-;Alias=MEME-1;ID=CAWACCGMMYGTSCBGTTYBTT-MEME-1-747-NZ_JBPJFM010000001.1;pvalue=4.99e-05;qvalue=0.669;sequence=TATACGGACAGATGGGTCTTGT;;FIMO_ID=747	NZ_JBPJFM010000001.1	2551072	2551362	2549869	2551062	ID=promoter-gene-ACSCB6_RS11510;Parent=gene-ACSCB6_RS11510;GeneStart=2549869;GeneEnd=2551062;ID=gene-ACSCB6_RS11510;Name=ACSCB6_RS11510;gbkey=Gene;gene_biotype=protein_coding;locus_tag=ACSCB6_RS11510;old_locus_tag=ACSCB6_11510;ID=cds-WP_055517970.1;Parent=gene-ACSCB6_RS11510;Dbxref=GenBank:WP_055517970.1;Name=WP_055517970.1;Ontology_term=GO:0016747;gbkey=CDS;go_function=acyltransferase activity%2C transferring groups other than amino-acyl groups|0016747||IEA;inference=COORDINATES: similar to AA sequence:RefSeq:WP_005479367.1;locus_tag=ACSCB6_RS11510;product=acyltransferase family protein;protein_id=WP_055517970.1;transl_table=11	-	WP_055517970.1	acyltransferase family protein	248
754	NZ_JBPJFM010000001.1	fimo	nucleotide_motif	2243722	2243743	42.9	-	Name=CAWACCGMMYGTSCBGTTYBTT_NZ_JBPJFM010000001.1-;Alias=MEME-1;ID=CAWACCGMMYGTSCBGTTYBTT-MEME-1-754-NZ_JBPJFM010000001.1;pvalue=5.07e-05;qvalue=0.673;sequence=TAAGCCCCTTGGGCCGTATCGT;;FIMO_ID=754	NZ_JBPJFM010000001.1	2243680	2243884	2242912	2243670	ID=promoter-gene-ACSCB6_RS10200;Parent=gene-ACSCB6_RS10200;GeneStart=2242912;GeneEnd=2243670;ID=gene-ACSCB6_RS10200;Name=ACSCB6_RS10200;gbkey=Gene;gene_biotype=protein_coding;locus_tag=ACSCB6_RS10200;old_locus_tag=ACSCB6_10200;ID=cds-WP_055519036.1;Parent=gene-ACSCB6_RS10200;Dbxref=GenBank:WP_055519036.1;Name=WP_055519036.1;Ontology_term=GO:0006355,GO:0003677,GO:0003700;gbkey=CDS;go_function=DNA binding|0003677||IEA,DNA-binding transcription factor activity|0003700||IEA;go_process=regulation of DNA-templated transcription|0006355||IEA;inference=COORDINATES: similar to AA sequence:RefSeq:WP_013003337.1;locus_tag=ACSCB6_RS10200;product=IclR family transcriptional regulator;protein_id=WP_055519036.1;transl_table=11	-	WP_055519036.1	IclR family transcriptional regulator	73
758	NZ_JBPJFM010000001.1	fimo	nucleotide_motif	3382523	3382544	42.9	+	Name=CAWACCGMMYGTSCBGTTYBTT_NZ_JBPJFM010000001.1+;Alias=MEME-1;ID=CAWACCGMMYGTSCBGTTYBTT-MEME-1-758-NZ_JBPJFM010000001.1;pvalue=5.08e-05;qvalue=0.673;sequence=CGAACCGACCGACCCGCTGCGC;;FIMO_ID=758	NZ_JBPJFM010000001.1	3382404	3382694	3381273	3382394	ID=promoter-gene-ACSCB6_RS14980;Parent=gene-ACSCB6_RS14980;GeneStart=3381273;GeneEnd=3382394;ID=gene-ACSCB6_RS14980;Name=cobT;gbkey=Gene;gene=cobT;gene_biotype=protein_coding;locus_tag=ACSCB6_RS14980;old_locus_tag=ACSCB6_14980;ID=cds-WP_434978065.1;Parent=gene-ACSCB6_RS14980;Dbxref=GenBank:WP_434978065.1;Name=WP_434978065.1;Ontology_term=GO:0009236,GO:0008939;gbkey=CDS;gene=cobT;go_function=nicotinate-nucleotide-dimethylbenzimidazole phosphoribosyltransferase activity|0008939||IEA;go_process=cobalamin biosynthetic process|0009236||IEA;inference=COORDINATES: similar to AA sequence:RefSeq:WP_005478362.1;locus_tag=ACSCB6_RS14980;product=nicotinate-nucleotide--dimethylbenzimidazole phosphoribosyltransferase;protein_id=WP_434978065.1;transl_table=11	-	WP_434978065.1	nicotinate-nucleotide--dimethylbenzimidazole phosphoribosyltransferase	150
762	NZ_JBPJFM010000001.1	fimo	nucleotide_motif	4243612	4243633	42.9	-	Name=CAWACCGMMYGTSCBGTTYBTT_NZ_JBPJFM010000001.1-;Alias=MEME-1;ID=CAWACCGMMYGTSCBGTTYBTT-MEME-1-762-NZ_JBPJFM010000001.1;pvalue=5.11e-05;qvalue=0.674;sequence=CGGACCGCCCCCTCCGCATCGT;;FIMO_ID=762	NZ_JBPJFM010000001.1	4243536	4243688	4242714	4243526	ID=promoter-gene-ACSCB6_RS18795;Parent=gene-ACSCB6_RS18795;GeneStart=4242714;GeneEnd=4243526;ID=gene-ACSCB6_RS18795;Name=otnI;gbkey=Gene;gene=otnI;gene_biotype=protein_coding;locus_tag=ACSCB6_RS18795;old_locus_tag=ACSCB6_18795;ID=cds-WP_055519809.1;Parent=gene-ACSCB6_RS18795;Dbxref=GenBank:WP_055519809.1;Name=WP_055519809.1;Ontology_term=GO:0005975,GO:0016853;gbkey=CDS;gene=otnI;go_function=isomerase activity|0016853||IEA;go_process=carbohydrate metabolic process|0005975||IEA;inference=COORDINATES: similar to AA sequence:RefSeq:WP_020139254.1;locus_tag=ACSCB6_RS18795;product=2-oxo-tetronate isomerase;protein_id=WP_055519809.1;transl_table=11	-	WP_055519809.1	2-oxo-tetronate isomerase	107
769	NZ_JBPJFM010000001.1	fimo	nucleotide_motif	972501	972522	42.8	-	Name=CAWACCGMMYGTSCBGTTYBTT_NZ_JBPJFM010000001.1-;Alias=MEME-1;ID=CAWACCGMMYGTSCBGTTYBTT-MEME-1-769-NZ_JBPJFM010000001.1;pvalue=5.19e-05;qvalue=0.676;sequence=TGAACAGTGGGCCTCGCTCGTT;;FIMO_ID=769	NZ_JBPJFM010000001.1	972484	972694	972704	974530	ID=promoter-gene-ACSCB6_RS04525;Parent=gene-ACSCB6_RS04525;GeneStart=972704;GeneEnd=974530;ID=gene-ACSCB6_RS04525;Name=thiC;gbkey=Gene;gene=thiC;gene_biotype=protein_coding;locus_tag=ACSCB6_RS04525;old_locus_tag=ACSCB6_04525;ID=cds-WP_055520479.1;Parent=gene-ACSCB6_RS04525;Dbxref=GenBank:WP_055520479.1;Name=WP_055520479.1;Ontology_term=GO:0009228,GO:0051536;gbkey=CDS;gene=thiC;go_function=iron-sulfur cluster binding|0051536||IEA;go_process=thiamine biosynthetic process|0009228||IEA;inference=COORDINATES: similar to AA sequence:RefSeq:WP_013002286.1;locus_tag=ACSCB6_RS04525;product=phosphomethylpyrimidine synthase ThiC;protein_id=WP_055520479.1;transl_table=11	+	WP_055520479.1	phosphomethylpyrimidine synthase ThiC	182
769	NZ_JBPJFM010000001.1	fimo	nucleotide_motif	972501	972522	42.8	-	Name=CAWACCGMMYGTSCBGTTYBTT_NZ_JBPJFM010000001.1-;Alias=MEME-1;ID=CAWACCGMMYGTSCBGTTYBTT-MEME-1-769-NZ_JBPJFM010000001.1;pvalue=5.19e-05;qvalue=0.676;sequence=TGAACAGTGGGCCTCGCTCGTT;;FIMO_ID=769	NZ_JBPJFM010000001.1	972493	972703	971014	972483	ID=promoter-gene-ACSCB6_RS04520;Parent=gene-ACSCB6_RS04520;GeneStart=971014;GeneEnd=972483;ID=gene-ACSCB6_RS04520;Name=ACSCB6_RS04520;gbkey=Gene;gene_biotype=protein_coding;locus_tag=ACSCB6_RS04520;old_locus_tag=ACSCB6_04520;ID=cds-WP_055520477.1;Parent=gene-ACSCB6_RS04520;Dbxref=GenBank:WP_055520477.1;Name=WP_055520477.1;gbkey=CDS;inference=COORDINATES: similar to AA sequence:RefSeq:WP_005482910.1;locus_tag=ACSCB6_RS04520;product=YibE/F family protein;protein_id=WP_055520477.1;transl_table=11	-	WP_055520477.1	YibE/F family protein	39
771	NZ_JBPJFM010000001.1	fimo	nucleotide_motif	3382479	3382500	42.8	+	Name=CAWACCGMMYGTSCBGTTYBTT_NZ_JBPJFM010000001.1+;Alias=MEME-1;ID=CAWACCGMMYGTSCBGTTYBTT-MEME-1-771-NZ_JBPJFM010000001.1;pvalue=5.19e-05;qvalue=0.676;sequence=CGAACCGACCGACCCGCTGCCC;;FIMO_ID=771	NZ_JBPJFM010000001.1	3382404	3382694	3381273	3382394	ID=promoter-gene-ACSCB6_RS14980;Parent=gene-ACSCB6_RS14980;GeneStart=3381273;GeneEnd=3382394;ID=gene-ACSCB6_RS14980;Name=cobT;gbkey=Gene;gene=cobT;gene_biotype=protein_coding;locus_tag=ACSCB6_RS14980;old_locus_tag=ACSCB6_14980;ID=cds-WP_434978065.1;Parent=gene-ACSCB6_RS14980;Dbxref=GenBank:WP_434978065.1;Name=WP_434978065.1;Ontology_term=GO:0009236,GO:0008939;gbkey=CDS;gene=cobT;go_function=nicotinate-nucleotide-dimethylbenzimidazole phosphoribosyltransferase activity|0008939||IEA;go_process=cobalamin biosynthetic process|0009236||IEA;inference=COORDINATES: similar to AA sequence:RefSeq:WP_005478362.1;locus_tag=ACSCB6_RS14980;product=nicotinate-nucleotide--dimethylbenzimidazole phosphoribosyltransferase;protein_id=WP_434978065.1;transl_table=11	-	WP_434978065.1	nicotinate-nucleotide--dimethylbenzimidazole phosphoribosyltransferase	106
773	NZ_JBPJFM010000001.1	fimo	nucleotide_motif	899949	899970	42.8	-	Name=CAWACCGMMYGTSCBGTTYBTT_NZ_JBPJFM010000001.1-;Alias=MEME-1;ID=CAWACCGMMYGTSCBGTTYBTT-MEME-1-773-NZ_JBPJFM010000001.1;pvalue=5.21e-05;qvalue=0.676;sequence=GGAACCGAAAGGTTCGCAAGGT;;FIMO_ID=773	NZ_JBPJFM010000001.1	899878	900024	898972	899868	ID=promoter-gene-ACSCB6_RS04195;Parent=gene-ACSCB6_RS04195;GeneStart=898972;GeneEnd=899868;ID=gene-ACSCB6_RS04195;Name=ACSCB6_RS04195;gbkey=Gene;gene_biotype=protein_coding;locus_tag=ACSCB6_RS04195;old_locus_tag=ACSCB6_04195;ID=cds-WP_055520002.1;Parent=gene-ACSCB6_RS04195;Dbxref=GenBank:WP_055520002.1;Name=WP_055520002.1;Ontology_term=GO:0006508,GO:0004252,GO:0008270,GO:0016020;gbkey=CDS;go_component=membrane|0016020||IEA;go_function=serine-type endopeptidase activity|0004252||IEA,zinc ion binding|0008270||IEA;go_process=proteolysis|0006508||IEA;inference=COORDINATES: similar to AA sequence:RefSeq:WP_013002231.1;locus_tag=ACSCB6_RS04195;product=rhomboid family intramembrane serine protease;protein_id=WP_055520002.1;transl_table=11	-	WP_055520002.1	rhomboid family intramembrane serine protease	102
795	NZ_JBPJFM010000001.1	fimo	nucleotide_motif	1326847	1326868	42.7	-	Name=CAWACCGMMYGTSCBGTTYBTT_NZ_JBPJFM010000001.1-;Alias=MEME-1;ID=CAWACCGMMYGTSCBGTTYBTT-MEME-1-795-NZ_JBPJFM010000001.1;pvalue=5.39e-05;qvalue=0.676;sequence=GATACGGCGTGTTCTGAATGGC;;FIMO_ID=795	NZ_JBPJFM010000001.1	1326608	1326898	1326908	1327390	ID=promoter-gene-ACSCB6_RS06250;Parent=gene-ACSCB6_RS06250;GeneStart=1326908;GeneEnd=1327390;ID=gene-ACSCB6_RS06250;Name=ACSCB6_RS06250;gbkey=Gene;gene_biotype=protein_coding;locus_tag=ACSCB6_RS06250;old_locus_tag=ACSCB6_06250;ID=cds-WP_003953493.1;Parent=gene-ACSCB6_RS06250;Dbxref=GenBank:WP_003953493.1;Name=WP_003953493.1;Ontology_term=GO:0009303,GO:0140110;gbkey=CDS;go_function=transcription regulator activity|0140110||IEA;go_process=rRNA transcription|0009303||IEA;inference=COORDINATES: similar to AA sequence:RefSeq:WP_014136563.1;locus_tag=ACSCB6_RS06250;product=CarD family transcriptional regulator;protein_id=WP_003953493.1;transl_table=11	+	WP_003953493.1	CarD family transcriptional regulator	40
798	NZ_JBPJFM010000001.1	fimo	nucleotide_motif	154525	154546	42.7	+	Name=CAWACCGMMYGTSCBGTTYBTT_NZ_JBPJFM010000001.1+;Alias=MEME-1;ID=CAWACCGMMYGTSCBGTTYBTT-MEME-1-798-NZ_JBPJFM010000001.1;pvalue=5.4e-05;qvalue=0.676;sequence=GGAACCGAACGGGCCGCGTGTC;;FIMO_ID=798	NZ_JBPJFM010000001.1	154505	154635	154645	156363	ID=promoter-gene-ACSCB6_RS00680;Parent=gene-ACSCB6_RS00680;GeneStart=154645;GeneEnd=156363;ID=gene-ACSCB6_RS00680;Name=ACSCB6_RS00680;gbkey=Gene;gene_biotype=protein_coding;locus_tag=ACSCB6_RS00680;old_locus_tag=ACSCB6_00680;ID=cds-WP_107099526.1;Parent=gene-ACSCB6_RS00680;Dbxref=GenBank:WP_107099526.1;Name=WP_107099526.1;Ontology_term=GO:0055085,GO:0022857;gbkey=CDS;go_function=transmembrane transporter activity|0022857||IEA;go_process=transmembrane transport|0055085||IEA;inference=COORDINATES: similar to AA sequence:RefSeq:WP_004985048.1;locus_tag=ACSCB6_RS00680;product=threonine/serine ThrE exporter family protein;protein_id=WP_107099526.1;transl_table=11	+	WP_107099526.1	threonine/serine ThrE exporter family protein	99
800	NZ_JBPJFM010000001.1	fimo	nucleotide_motif	2626395	2626416	42.6	-	Name=CAWACCGMMYGTSCBGTTYBTT_NZ_JBPJFM010000001.1-;Alias=MEME-1;ID=CAWACCGMMYGTSCBGTTYBTT-MEME-1-800-NZ_JBPJFM010000001.1;pvalue=5.44e-05;qvalue=0.678;sequence=CATGCGGCCGAAGCCGTATGGT;;FIMO_ID=800	NZ_JBPJFM010000001.1	2626292	2626413	2626423	2626495	ID=promoter-gene-ACSCB6_RS11855;Parent=gene-ACSCB6_RS11855;GeneStart=2626423;GeneEnd=2626495;ID=gene-ACSCB6_RS11855;Name=ACSCB6_RS11855;gbkey=Gene;gene_biotype=tRNA;locus_tag=ACSCB6_RS11855;old_locus_tag=ACSCB6_11855;ID=rna-ACSCB6_RS11855;Parent=gene-ACSCB6_RS11855;anticodon=(pos:2626456..2626458);gbkey=tRNA;inference=COORDINATES: profile:tRNAscan-SE:2.0.12;locus_tag=ACSCB6_RS11855;product=tRNA-Ala	+		tRNA-Ala	7
809	NZ_JBPJFM010000001.1	fimo	nucleotide_motif	380095	380116	42.5	+	Name=CAWACCGMMYGTSCBGTTYBTT_NZ_JBPJFM010000001.1+;Alias=MEME-1;ID=CAWACCGMMYGTSCBGTTYBTT-MEME-1-809-NZ_JBPJFM010000001.1;pvalue=5.55e-05;qvalue=0.681;sequence=CGTTCGGGGTGACCGGCTCGGT;;FIMO_ID=809	NZ_JBPJFM010000001.1	380006	380296	380306	380737	ID=promoter-gene-ACSCB6_RS01840;Parent=gene-ACSCB6_RS01840;GeneStart=380306;GeneEnd=380737;ID=gene-ACSCB6_RS01840;Name=ACSCB6_RS01840;gbkey=Gene;gene_biotype=protein_coding;locus_tag=ACSCB6_RS01840;old_locus_tag=ACSCB6_01840;ID=cds-WP_055523770.1;Parent=gene-ACSCB6_RS01840;Dbxref=GenBank:WP_055523770.1;Name=WP_055523770.1;gbkey=CDS;inference=COORDINATES: ab initio prediction:GeneMarkS-2+;locus_tag=ACSCB6_RS01840;product=hypothetical protein;protein_id=WP_055523770.1;transl_table=11	+	WP_055523770.1	hypothetical protein	190
819	NZ_JBPJFM010000001.1	fimo	nucleotide_motif	3717277	3717298	42.5	+	Name=CAWACCGMMYGTSCBGTTYBTT_NZ_JBPJFM010000001.1+;Alias=MEME-1;ID=CAWACCGMMYGTSCBGTTYBTT-MEME-1-819-NZ_JBPJFM010000001.1;pvalue=5.61e-05;qvalue=0.684;sequence=CCGACCGGTCGTTCCGCATGGT;;FIMO_ID=819	NZ_JBPJFM010000001.1	3717153	3717443	3715056	3717143	ID=promoter-gene-ACSCB6_RS16435;Parent=gene-ACSCB6_RS16435;GeneStart=3715056;GeneEnd=3717143;ID=gene-ACSCB6_RS16435;Name=tkt;gbkey=Gene;gene=tkt;gene_biotype=protein_coding;locus_tag=ACSCB6_RS16435;old_locus_tag=ACSCB6_16435;ID=cds-WP_055514939.1;Parent=gene-ACSCB6_RS16435;Dbxref=GenBank:WP_055514939.1;Name=WP_055514939.1;Ontology_term=GO:0004802;gbkey=CDS;gene=tkt;go_function=transketolase activity|0004802||IEA;inference=COORDINATES: similar to AA sequence:RefSeq:WP_004002153.1;locus_tag=ACSCB6_RS16435;product=transketolase;protein_id=WP_055514939.1;transl_table=11	-	WP_055514939.1	transketolase	155
819	NZ_JBPJFM010000001.1	fimo	nucleotide_motif	3717277	3717298	42.5	+	Name=CAWACCGMMYGTSCBGTTYBTT_NZ_JBPJFM010000001.1+;Alias=MEME-1;ID=CAWACCGMMYGTSCBGTTYBTT-MEME-1-819-NZ_JBPJFM010000001.1;pvalue=5.61e-05;qvalue=0.684;sequence=CCGACCGGTCGTTCCGCATGGT;;FIMO_ID=819	NZ_JBPJFM010000001.1	3717217	3717507	3717517	3718473	ID=promoter-gene-ACSCB6_RS16440;Parent=gene-ACSCB6_RS16440;GeneStart=3717517;GeneEnd=3718473;ID=gene-ACSCB6_RS16440;Name=ACSCB6_RS16440;gbkey=Gene;gene_biotype=protein_coding;locus_tag=ACSCB6_RS16440;old_locus_tag=ACSCB6_16440;ID=cds-WP_055514976.1;Parent=gene-ACSCB6_RS16440;Dbxref=GenBank:WP_055514976.1;Name=WP_055514976.1;Ontology_term=GO:0048034,GO:0008495,GO:0016020;gbkey=CDS;go_component=membrane|0016020||IEA;go_function=protoheme IX farnesyltransferase activity|0008495||IEA;go_process=heme O biosynthetic process|0048034||IEA;inference=COORDINATES: similar to AA sequence:RefSeq:WP_018890240.1;locus_tag=ACSCB6_RS16440;product=heme o synthase;protein_id=WP_055514976.1;transl_table=11	+	WP_055514976.1	heme o synthase	219
832	NZ_JBPJFM010000001.1	fimo	nucleotide_motif	2517182	2517203	42.4	+	Name=CAWACCGMMYGTSCBGTTYBTT_NZ_JBPJFM010000001.1+;Alias=MEME-1;ID=CAWACCGMMYGTSCBGTTYBTT-MEME-1-832-NZ_JBPJFM010000001.1;pvalue=5.74e-05;qvalue=0.685;sequence=CGGTCCGCCTGTCCAATTCTTT;;FIMO_ID=832	NZ_JBPJFM010000001.1	2517121	2517411	2516095	2517111	ID=promoter-gene-ACSCB6_RS11365;Parent=gene-ACSCB6_RS11365;GeneStart=2516095;GeneEnd=2517111;ID=gene-ACSCB6_RS11365;Name=ACSCB6_RS11365;gbkey=Gene;gene_biotype=protein_coding;locus_tag=ACSCB6_RS11365;old_locus_tag=ACSCB6_11365;ID=cds-WP_055513707.1;Parent=gene-ACSCB6_RS11365;Dbxref=GenBank:WP_055513707.1;Name=WP_055513707.1;Ontology_term=GO:0008652,GO:0004073,GO:0016620,GO:0051287;gbkey=CDS;go_function=aspartate-semialdehyde dehydrogenase activity|0004073||IEA,oxidoreductase activity%2C acting on the aldehyde or oxo group of donors%2C NAD or NADP as acceptor|0016620||IEA,NAD binding|0051287||IEA;go_process=amino acid biosynthetic process|0008652||IEA;inference=COORDINATES: similar to AA sequence:RefSeq:WP_019063171.1;locus_tag=ACSCB6_RS11365;product=aspartate-semialdehyde dehydrogenase;protein_id=WP_055513707.1;transl_table=11	-	WP_055513707.1	aspartate-semialdehyde dehydrogenase	92
834	NZ_JBPJFM010000001.1	fimo	nucleotide_motif	529216	529237	42.4	+	Name=CAWACCGMMYGTSCBGTTYBTT_NZ_JBPJFM010000001.1+;Alias=MEME-1;ID=CAWACCGMMYGTSCBGTTYBTT-MEME-1-834-NZ_JBPJFM010000001.1;pvalue=5.76e-05;qvalue=0.685;sequence=CTTTCGGCCCACGCCGTTCGTT;;FIMO_ID=834	NZ_JBPJFM010000001.1	529006	529296	528751	528996	ID=promoter-gene-ACSCB6_RS02585;Parent=gene-ACSCB6_RS02585;GeneStart=528751;GeneEnd=528996;ID=gene-ACSCB6_RS02585;Name=ACSCB6_RS02585;gbkey=Gene;gene_biotype=protein_coding;locus_tag=ACSCB6_RS02585;old_locus_tag=ACSCB6_02585;ID=cds-WP_055513946.1;Parent=gene-ACSCB6_RS02585;Dbxref=GenBank:WP_055513946.1;Name=WP_055513946.1;Ontology_term=GO:0006355,GO:0003677,GO:0003700;gbkey=CDS;go_function=DNA binding|0003677||IEA,DNA-binding transcription factor activity|0003700||IEA;go_process=regulation of DNA-templated transcription|0006355||IEA;inference=COORDINATES: similar to AA sequence:RefSeq:WP_010063171.1;locus_tag=ACSCB6_RS02585;product=helix-turn-helix domain-containing protein;protein_id=WP_055513946.1;transl_table=11	-	WP_055513946.1	helix-turn-helix domain-containing protein	241
834	NZ_JBPJFM010000001.1	fimo	nucleotide_motif	529216	529237	42.4	+	Name=CAWACCGMMYGTSCBGTTYBTT_NZ_JBPJFM010000001.1+;Alias=MEME-1;ID=CAWACCGMMYGTSCBGTTYBTT-MEME-1-834-NZ_JBPJFM010000001.1;pvalue=5.76e-05;qvalue=0.685;sequence=CTTTCGGCCCACGCCGTTCGTT;;FIMO_ID=834	NZ_JBPJFM010000001.1	529137	529427	529437	530492	ID=promoter-gene-ACSCB6_RS02590;Parent=gene-ACSCB6_RS02590;GeneStart=529437;GeneEnd=530492;ID=gene-ACSCB6_RS02590;Name=ACSCB6_RS02590;gbkey=Gene;gene_biotype=protein_coding;locus_tag=ACSCB6_RS02590;old_locus_tag=ACSCB6_02590;ID=cds-WP_055513944.1;Parent=gene-ACSCB6_RS02590;Dbxref=GenBank:WP_055513944.1;Name=WP_055513944.1;gbkey=CDS;inference=COORDINATES: similar to AA sequence:RefSeq:WP_018960893.1;locus_tag=ACSCB6_RS02590;product=LuxR family transcriptional regulator;protein_id=WP_055513944.1;transl_table=11	+	WP_055513944.1	LuxR family transcriptional regulator	200
837	NZ_JBPJFM010000001.1	fimo	nucleotide_motif	4826658	4826679	42.4	+	Name=CAWACCGMMYGTSCBGTTYBTT_NZ_JBPJFM010000001.1+;Alias=MEME-1;ID=CAWACCGMMYGTSCBGTTYBTT-MEME-1-837-NZ_JBPJFM010000001.1;pvalue=5.8e-05;qvalue=0.685;sequence=CGAACAGAACCCTCCGTTCGGA;;FIMO_ID=837	NZ_JBPJFM010000001.1	4826591	4826881	4826891	4829302	ID=promoter-gene-ACSCB6_RS21425;Parent=gene-ACSCB6_RS21425;GeneStart=4826891;GeneEnd=4829302;ID=gene-ACSCB6_RS21425;Name=ACSCB6_RS21425;gbkey=Gene;gene_biotype=protein_coding;locus_tag=ACSCB6_RS21425;old_locus_tag=ACSCB6_21425;ID=cds-WP_055514291.1;Parent=gene-ACSCB6_RS21425;Dbxref=GenBank:WP_055514291.1;Name=WP_055514291.1;Ontology_term=GO:0000160,GO:0007165,GO:0000155,GO:0004673,GO:0005524;gbkey=CDS;go_function=phosphorelay sensor kinase activity|0000155||IEA,protein histidine kinase activity|0004673||IEA,ATP binding|0005524||IEA;go_process=phosphorelay signal transduction system|0000160||IEA,signal transduction|0007165||IEA;inference=COORDINATES: similar to AA sequence:RefSeq:WP_005475324.1;locus_tag=ACSCB6_RS21425;product=sensor histidine kinase;protein_id=WP_055514291.1;transl_table=11	+	WP_055514291.1	sensor histidine kinase	212
844	NZ_JBPJFM010000001.1	fimo	nucleotide_motif	3887751	3887772	42.3	+	Name=CAWACCGMMYGTSCBGTTYBTT_NZ_JBPJFM010000001.1+;Alias=MEME-1;ID=CAWACCGMMYGTSCBGTTYBTT-MEME-1-844-NZ_JBPJFM010000001.1;pvalue=5.85e-05;qvalue=0.685;sequence=CGTACGGCCCGAGGCGCCCGCT;;FIMO_ID=844	NZ_JBPJFM010000001.1	3887574	3887864	3886554	3887564	ID=promoter-gene-ACSCB6_RS17230;Parent=gene-ACSCB6_RS17230;GeneStart=3886554;GeneEnd=3887564;ID=gene-ACSCB6_RS17230;Name=ACSCB6_RS17230;gbkey=Gene;gene_biotype=protein_coding;locus_tag=ACSCB6_RS17230;old_locus_tag=ACSCB6_17230;ID=cds-WP_055515537.1;Parent=gene-ACSCB6_RS17230;Dbxref=GenBank:WP_055515537.1;Name=WP_055515537.1;Ontology_term=GO:0016020;gbkey=CDS;go_component=membrane|0016020||IEA;inference=COORDINATES: similar to AA sequence:RefSeq:WP_004002301.1;locus_tag=ACSCB6_RS17230;product=CopD family protein;protein_id=WP_055515537.1;transl_table=11	-	WP_055515537.1	CopD family protein	208
853	NZ_JBPJFM010000001.1	fimo	nucleotide_motif	2387021	2387042	42.3	+	Name=CAWACCGMMYGTSCBGTTYBTT_NZ_JBPJFM010000001.1+;Alias=MEME-1;ID=CAWACCGMMYGTSCBGTTYBTT-MEME-1-853-NZ_JBPJFM010000001.1;pvalue=5.9e-05;qvalue=0.685;sequence=CGTACTGCTCGTATTGGTCGTT;;FIMO_ID=853	NZ_JBPJFM010000001.1	2386940	2387163	2385722	2386930	ID=promoter-gene-ACSCB6_RS10835;Parent=gene-ACSCB6_RS10835;GeneStart=2385722;GeneEnd=2386930;ID=gene-ACSCB6_RS10835;Name=ACSCB6_RS10835;gbkey=Gene;gene_biotype=protein_coding;locus_tag=ACSCB6_RS10835;old_locus_tag=ACSCB6_10835;ID=cds-WP_055521935.1;Parent=gene-ACSCB6_RS10835;Dbxref=GenBank:WP_055521935.1;Name=WP_055521935.1;gbkey=CDS;inference=COORDINATES: similar to AA sequence:RefSeq:WP_005486409.1;locus_tag=ACSCB6_RS10835;product=ABC transporter substrate-binding protein;protein_id=WP_055521935.1;transl_table=11	-	WP_055521935.1	ABC transporter substrate-binding protein	112
858	NZ_JBPJFM010000001.1	fimo	nucleotide_motif	1073752	1073773	42.2	-	Name=CAWACCGMMYGTSCBGTTYBTT_NZ_JBPJFM010000001.1-;Alias=MEME-1;ID=CAWACCGMMYGTSCBGTTYBTT-MEME-1-858-NZ_JBPJFM010000001.1;pvalue=5.98e-05;qvalue=0.687;sequence=CAAACCGTATGGGCGGGCCCTG;;FIMO_ID=858	NZ_JBPJFM010000001.1	1073733	1073809	1073430	1073723	ID=promoter-gene-ACSCB6_RS04995;Parent=gene-ACSCB6_RS04995;GeneStart=1073430;GeneEnd=1073723;ID=gene-ACSCB6_RS04995;Name=ACSCB6_RS04995;gbkey=Gene;gene_biotype=protein_coding;locus_tag=ACSCB6_RS04995;old_locus_tag=ACSCB6_04995;ID=cds-WP_055514560.1;Parent=gene-ACSCB6_RS04995;Dbxref=GenBank:WP_055514560.1;Name=WP_055514560.1;gbkey=CDS;inference=COORDINATES: ab initio prediction:GeneMarkS-2+;locus_tag=ACSCB6_RS04995;product=hypothetical protein;protein_id=WP_055514560.1;transl_table=11	-	WP_055514560.1	hypothetical protein	50
861	NZ_JBPJFM010000001.1	fimo	nucleotide_motif	9523	9544	42.2	-	Name=CAWACCGMMYGTSCBGTTYBTT_NZ_JBPJFM010000001.1-;Alias=MEME-1;ID=CAWACCGMMYGTSCBGTTYBTT-MEME-1-861-NZ_JBPJFM010000001.1;pvalue=5.99e-05;qvalue=0.687;sequence=CGGTCCGTCTGGCCCGTCTGAT;;FIMO_ID=861	NZ_JBPJFM010000001.1	9354	9644	9654	10091	ID=promoter-gene-ACSCB6_RS00040;Parent=gene-ACSCB6_RS00040;GeneStart=9654;GeneEnd=10091;ID=gene-ACSCB6_RS00040;Name=ACSCB6_RS00040;gbkey=Gene;gene_biotype=protein_coding;locus_tag=ACSCB6_RS00040;old_locus_tag=ACSCB6_00040;ID=cds-WP_003974483.1;Parent=gene-ACSCB6_RS00040;Dbxref=GenBank:WP_003974483.1;Name=WP_003974483.1;gbkey=CDS;inference=COORDINATES: similar to AA sequence:RefSeq:WP_003992141.1;locus_tag=ACSCB6_RS00040;product=hypothetical protein;protein_id=WP_003974483.1;transl_table=11	+	WP_003974483.1	hypothetical protein	110
863	NZ_JBPJFM010000001.1	fimo	nucleotide_motif	953346	953367	42.2	-	Name=CAWACCGMMYGTSCBGTTYBTT_NZ_JBPJFM010000001.1-;Alias=MEME-1;ID=CAWACCGMMYGTSCBGTTYBTT-MEME-1-863-NZ_JBPJFM010000001.1;pvalue=5.99e-05;qvalue=0.687;sequence=GGAACCTCTCGGCGGGTTTGCT;;FIMO_ID=863	NZ_JBPJFM010000001.1	953294	953361	953371	953976	ID=promoter-gene-ACSCB6_RS04420;Parent=gene-ACSCB6_RS04420;GeneStart=953371;GeneEnd=953976;ID=gene-ACSCB6_RS04420;Name=ACSCB6_RS04420;gbkey=Gene;gene_biotype=protein_coding;locus_tag=ACSCB6_RS04420;old_locus_tag=ACSCB6_04420;ID=cds-WP_055514523.1;Parent=gene-ACSCB6_RS04420;Dbxref=GenBank:WP_055514523.1;Name=WP_055514523.1;gbkey=CDS;inference=COORDINATES: similar to AA sequence:RefSeq:WP_006134050.1;locus_tag=ACSCB6_RS04420;product=single-stranded DNA-binding protein;protein_id=WP_055514523.1;transl_table=11	+	WP_055514523.1	single-stranded DNA-binding protein	4
866	NZ_JBPJFM010000001.1	fimo	nucleotide_motif	918572	918593	42.2	+	Name=CAWACCGMMYGTSCBGTTYBTT_NZ_JBPJFM010000001.1+;Alias=MEME-1;ID=CAWACCGMMYGTSCBGTTYBTT-MEME-1-866-NZ_JBPJFM010000001.1;pvalue=6.01e-05;qvalue=0.687;sequence=GGTACACCCCGACCTGCGCTTT;;FIMO_ID=866	NZ_JBPJFM010000001.1	918480	918683	917595	918470	ID=promoter-gene-ACSCB6_RS04275;Parent=gene-ACSCB6_RS04275;GeneStart=917595;GeneEnd=918470;ID=gene-ACSCB6_RS04275;Name=gnd;gbkey=Gene;gene=gnd;gene_biotype=protein_coding;locus_tag=ACSCB6_RS04275;old_locus_tag=ACSCB6_04275;ID=cds-WP_055514471.1;Parent=gene-ACSCB6_RS04275;Dbxref=GenBank:WP_055514471.1;Name=WP_055514471.1;Ontology_term=GO:0006098,GO:0016616;gbkey=CDS;gene=gnd;go_function=oxidoreductase activity%2C acting on the CH-OH group of donors%2C NAD or NADP as acceptor|0016616||IEA;go_process=pentose-phosphate shunt|0006098||IEA;inference=COORDINATES: similar to AA sequence:RefSeq:WP_003975055.1;locus_tag=ACSCB6_RS04275;product=phosphogluconate dehydrogenase (NAD(+)-dependent%2C decarboxylating);protein_id=WP_055514471.1;transl_table=11	-	WP_055514471.1	phosphogluconate dehydrogenase (NAD(+)-dependent%2C decarboxylating)	123
867	NZ_JBPJFM010000001.1	fimo	nucleotide_motif	3993008	3993029	42.2	-	Name=CAWACCGMMYGTSCBGTTYBTT_NZ_JBPJFM010000001.1-;Alias=MEME-1;ID=CAWACCGMMYGTSCBGTTYBTT-MEME-1-867-NZ_JBPJFM010000001.1;pvalue=6.01e-05;qvalue=0.687;sequence=CAAACGCCGCGAACAATATTAT;;FIMO_ID=867	NZ_JBPJFM010000001.1	3992831	3993121	3992378	3992821	ID=promoter-gene-ACSCB6_RS17695;Parent=gene-ACSCB6_RS17695;GeneStart=3992378;GeneEnd=3992821;ID=gene-ACSCB6_RS17695;Name=ACSCB6_RS17695;gbkey=Gene;gene_biotype=protein_coding;locus_tag=ACSCB6_RS17695;old_locus_tag=ACSCB6_17695;ID=cds-WP_055512637.1;Parent=gene-ACSCB6_RS17695;Dbxref=GenBank:WP_055512637.1;Name=WP_055512637.1;Ontology_term=GO:0000917,GO:0043093,GO:0090529;gbkey=CDS;go_process=division septum assembly|0000917||IEA,FtsZ-dependent cytokinesis|0043093||IEA,cell septum assembly|0090529||IEA;inference=COORDINATES: similar to AA sequence:RefSeq:WP_003977077.1;locus_tag=ACSCB6_RS17695;product=cell division protein SepF;protein_id=WP_055512637.1;transl_table=11	-	WP_055512637.1	cell division protein SepF	208
867	NZ_JBPJFM010000001.1	fimo	nucleotide_motif	3993008	3993029	42.2	-	Name=CAWACCGMMYGTSCBGTTYBTT_NZ_JBPJFM010000001.1-;Alias=MEME-1;ID=CAWACCGMMYGTSCBGTTYBTT-MEME-1-867-NZ_JBPJFM010000001.1;pvalue=6.01e-05;qvalue=0.687;sequence=CAAACGCCGCGAACAATATTAT;;FIMO_ID=867	NZ_JBPJFM010000001.1	3992835	3993125	3993135	3994349	ID=promoter-gene-ACSCB6_RS17700;Parent=gene-ACSCB6_RS17700;GeneStart=3993135;GeneEnd=3994349;ID=gene-ACSCB6_RS17700;Name=ACSCB6_RS17700;gbkey=Gene;gene_biotype=protein_coding;locus_tag=ACSCB6_RS17700;old_locus_tag=ACSCB6_17700;ID=cds-WP_055512639.1;Parent=gene-ACSCB6_RS17700;Dbxref=GenBank:WP_055512639.1;Name=WP_055512639.1;gbkey=CDS;inference=COORDINATES: similar to AA sequence:RefSeq:WP_009298616.1;locus_tag=ACSCB6_RS17700;product=DUF5685 family protein;protein_id=WP_055512639.1;transl_table=11	+	WP_055512639.1	DUF5685 family protein	106
875	NZ_JBPJFM010000001.1	fimo	nucleotide_motif	3915551	3915572	42.2	-	Name=CAWACCGMMYGTSCBGTTYBTT_NZ_JBPJFM010000001.1-;Alias=MEME-1;ID=CAWACCGMMYGTSCBGTTYBTT-MEME-1-875-NZ_JBPJFM010000001.1;pvalue=6.07e-05;qvalue=0.687;sequence=CAGACGTGCTGTTCTGTCCCGT;;FIMO_ID=875	NZ_JBPJFM010000001.1	3915374	3915662	3914696	3915364	ID=promoter-gene-ACSCB6_RS17350;Parent=gene-ACSCB6_RS17350;GeneStart=3914696;GeneEnd=3915364;ID=gene-ACSCB6_RS17350;Name=ACSCB6_RS17350;gbkey=Gene;gene_biotype=protein_coding;locus_tag=ACSCB6_RS17350;old_locus_tag=ACSCB6_17350;ID=cds-WP_123544233.1;Parent=gene-ACSCB6_RS17350;Dbxref=GenBank:WP_123544233.1;Name=WP_123544233.1;gbkey=CDS;inference=COORDINATES: similar to AA sequence:RefSeq:WP_005477610.1;locus_tag=ACSCB6_RS17350;product=transglycosylase SLT domain-containing protein;protein_id=WP_123544233.1;transl_table=11	-	WP_123544233.1	transglycosylase SLT domain-containing protein	208
881	NZ_JBPJFM010000001.1	fimo	nucleotide_motif	1368390	1368411	42.1	-	Name=CAWACCGMMYGTSCBGTTYBTT_NZ_JBPJFM010000001.1-;Alias=MEME-1;ID=CAWACCGMMYGTSCBGTTYBTT-MEME-1-881-NZ_JBPJFM010000001.1;pvalue=6.14e-05;qvalue=0.687;sequence=CGGACCGATCCGCCCCTTTGTT;;FIMO_ID=881	NZ_JBPJFM010000001.1	1368242	1368510	1367306	1368232	ID=promoter-gene-ACSCB6_RS06425;Parent=gene-ACSCB6_RS06425;GeneStart=1367306;GeneEnd=1368232;ID=gene-ACSCB6_RS06425;Name=ACSCB6_RS06425;gbkey=Gene;gene_biotype=protein_coding;locus_tag=ACSCB6_RS06425;old_locus_tag=ACSCB6_06425;ID=cds-WP_055520931.1;Parent=gene-ACSCB6_RS06425;Dbxref=GenBank:WP_055520931.1;Name=WP_055520931.1;Ontology_term=GO:0005524,GO:0008662;gbkey=CDS;go_function=ATP binding|0005524||IEA,1-phosphofructokinase activity|0008662||IEA;inference=COORDINATES: similar to AA sequence:RefSeq:WP_013002660.1;locus_tag=ACSCB6_RS06425;product=1-phosphofructokinase;protein_id=WP_055520931.1;transl_table=11	-	WP_055520931.1	1-phosphofructokinase	179
888	NZ_JBPJFM010000001.1	fimo	nucleotide_motif	3397664	3397685	42.1	+	Name=CAWACCGMMYGTSCBGTTYBTT_NZ_JBPJFM010000001.1+;Alias=MEME-1;ID=CAWACCGMMYGTSCBGTTYBTT-MEME-1-888-NZ_JBPJFM010000001.1;pvalue=6.16e-05;qvalue=0.687;sequence=CATACGGGCTAGCCTTTTCGTC;;FIMO_ID=888	NZ_JBPJFM010000001.1	3397619	3397909	3396425	3397609	ID=promoter-gene-ACSCB6_RS15040;Parent=gene-ACSCB6_RS15040;GeneStart=3396425;GeneEnd=3397609;ID=gene-ACSCB6_RS15040;Name=nadA;gbkey=Gene;gene=nadA;gene_biotype=protein_coding;locus_tag=ACSCB6_RS15040;old_locus_tag=ACSCB6_15040;ID=cds-WP_055512672.1;Parent=gene-ACSCB6_RS15040;Dbxref=GenBank:WP_055512672.1;Name=WP_055512672.1;Ontology_term=GO:0009435,GO:0008987,GO:0051539;gbkey=CDS;gene=nadA;go_function=quinolinate synthetase A activity|0008987||IEA,4 iron%2C 4 sulfur cluster binding|0051539||IEA;go_process=NAD+ biosynthetic process|0009435||IEA;inference=COORDINATES: similar to AA sequence:RefSeq:WP_020130009.1;locus_tag=ACSCB6_RS15040;product=quinolinate synthase NadA;protein_id=WP_055512672.1;transl_table=11	-	WP_055512672.1	quinolinate synthase NadA	76
888	NZ_JBPJFM010000001.1	fimo	nucleotide_motif	3397664	3397685	42.1	+	Name=CAWACCGMMYGTSCBGTTYBTT_NZ_JBPJFM010000001.1+;Alias=MEME-1;ID=CAWACCGMMYGTSCBGTTYBTT-MEME-1-888-NZ_JBPJFM010000001.1;pvalue=6.16e-05;qvalue=0.687;sequence=CATACGGGCTAGCCTTTTCGTC;;FIMO_ID=888	NZ_JBPJFM010000001.1	3397629	3397919	3397929	3398285	ID=promoter-gene-ACSCB6_RS15045;Parent=gene-ACSCB6_RS15045;GeneStart=3397929;GeneEnd=3398285;ID=gene-ACSCB6_RS15045;Name=ACSCB6_RS15045;gbkey=Gene;gene_biotype=protein_coding;locus_tag=ACSCB6_RS15045;old_locus_tag=ACSCB6_15045;ID=cds-WP_055512670.1;Parent=gene-ACSCB6_RS15045;Dbxref=GenBank:WP_055512670.1;Name=WP_055512670.1;Ontology_term=GO:0016226,GO:0051536;gbkey=CDS;go_function=iron-sulfur cluster binding|0051536||IEA;go_process=iron-sulfur cluster assembly|0016226||IEA;inference=COORDINATES: similar to AA sequence:RefSeq:WP_006143665.1;locus_tag=ACSCB6_RS15045;product=HesB/IscA family protein;protein_id=WP_055512670.1;transl_table=11	+	WP_055512670.1	HesB/IscA family protein	244
893	NZ_JBPJFM010000001.1	fimo	nucleotide_motif	4541511	4541532	42.1	-	Name=CAWACCGMMYGTSCBGTTYBTT_NZ_JBPJFM010000001.1-;Alias=MEME-1;ID=CAWACCGMMYGTSCBGTTYBTT-MEME-1-893-NZ_JBPJFM010000001.1;pvalue=6.18e-05;qvalue=0.687;sequence=GGAACAGTCTGCCCGGCACGGC;;FIMO_ID=893	NZ_JBPJFM010000001.1	4541434	4541724	4540795	4541424	ID=promoter-gene-ACSCB6_RS20105;Parent=gene-ACSCB6_RS20105;GeneStart=4540795;GeneEnd=4541424;ID=gene-ACSCB6_RS20105;Name=ACSCB6_RS20105;gbkey=Gene;gene_biotype=protein_coding;locus_tag=ACSCB6_RS20105;old_locus_tag=ACSCB6_20105;ID=cds-WP_055521188.1;Parent=gene-ACSCB6_RS20105;Dbxref=GenBank:WP_055521188.1;Name=WP_055521188.1;Ontology_term=GO:0006355,GO:0003677,GO:0003700;gbkey=CDS;go_function=DNA binding|0003677||IEA,DNA-binding transcription factor activity|0003700||IEA;go_process=regulation of DNA-templated transcription|0006355||IEA;inference=COORDINATES: protein motif:HMM:NF025343.6;locus_tag=ACSCB6_RS20105;product=TetR/AcrR family transcriptional regulator;protein_id=WP_055521188.1;transl_table=11	-	WP_055521188.1	TetR/AcrR family transcriptional regulator	108
906	NZ_JBPJFM010000001.1	fimo	nucleotide_motif	3161674	3161695	42	-	Name=CAWACCGMMYGTSCBGTTYBTT_NZ_JBPJFM010000001.1-;Alias=MEME-1;ID=CAWACCGMMYGTSCBGTTYBTT-MEME-1-906-NZ_JBPJFM010000001.1;pvalue=6.27e-05;qvalue=0.687;sequence=GGACCGGAGCGAGCAGCTCCCT;;FIMO_ID=906	NZ_JBPJFM010000001.1	3161423	3161713	3159545	3161413	ID=promoter-gene-ACSCB6_RS14070;Parent=gene-ACSCB6_RS14070;GeneStart=3159545;GeneEnd=3161413;ID=gene-ACSCB6_RS14070;Name=ACSCB6_RS14070;gbkey=Gene;gene_biotype=protein_coding;locus_tag=ACSCB6_RS14070;old_locus_tag=ACSCB6_14070;ID=cds-WP_434977931.1;Parent=gene-ACSCB6_RS14070;Dbxref=GenBank:WP_434977931.1;Name=WP_434977931.1;Ontology_term=GO:0007165,GO:0000155,GO:0004673,GO:0005524;gbkey=CDS;go_function=phosphorelay sensor kinase activity|0000155||IEA,protein histidine kinase activity|0004673||IEA,ATP binding|0005524||IEA;go_process=signal transduction|0007165||IEA;inference=COORDINATES: protein motif:HMM:NF019350.6;locus_tag=ACSCB6_RS14070;product=sensor histidine kinase;protein_id=WP_434977931.1;transl_table=11	-	WP_434977931.1	sensor histidine kinase	282
906	NZ_JBPJFM010000001.1	fimo	nucleotide_motif	3161674	3161695	42	-	Name=CAWACCGMMYGTSCBGTTYBTT_NZ_JBPJFM010000001.1-;Alias=MEME-1;ID=CAWACCGMMYGTSCBGTTYBTT-MEME-1-906-NZ_JBPJFM010000001.1;pvalue=6.27e-05;qvalue=0.687;sequence=GGACCGGAGCGAGCAGCTCCCT;;FIMO_ID=906	NZ_JBPJFM010000001.1	3161476	3161766	3161776	3162051	ID=promoter-gene-ACSCB6_RS14075;Parent=gene-ACSCB6_RS14075;GeneStart=3161776;GeneEnd=3162051;ID=gene-ACSCB6_RS14075;Name=ACSCB6_RS14075;gbkey=Gene;gene_biotype=protein_coding;locus_tag=ACSCB6_RS14075;old_locus_tag=ACSCB6_14075;ID=cds-WP_434977934.1;Parent=gene-ACSCB6_RS14075;Dbxref=GenBank:WP_434977934.1;Name=WP_434977934.1;gbkey=CDS;inference=COORDINATES: ab initio prediction:GeneMarkS-2+;locus_tag=ACSCB6_RS14075;product=hypothetical protein;protein_id=WP_434977934.1;transl_table=11	+	WP_434977934.1	hypothetical protein	81
933	NZ_JBPJFM010000001.1	fimo	nucleotide_motif	927018	927039	41.9	+	Name=CAWACCGMMYGTSCBGTTYBTT_NZ_JBPJFM010000001.1+;Alias=MEME-1;ID=CAWACCGMMYGTSCBGTTYBTT-MEME-1-933-NZ_JBPJFM010000001.1;pvalue=6.48e-05;qvalue=0.687;sequence=CGAACCGCGCGACCGGAAGCCT;;FIMO_ID=933	NZ_JBPJFM010000001.1	926830	927120	927130	928203	ID=promoter-gene-ACSCB6_RS04320;Parent=gene-ACSCB6_RS04320;GeneStart=927130;GeneEnd=928203;ID=gene-ACSCB6_RS04320;Name=ACSCB6_RS04320;gbkey=Gene;gene_biotype=protein_coding;locus_tag=ACSCB6_RS04320;old_locus_tag=ACSCB6_04320;ID=cds-WP_079058376.1;Parent=gene-ACSCB6_RS04320;Dbxref=GenBank:WP_079058376.1;Name=WP_079058376.1;Ontology_term=GO:0005524,GO:0016887;gbkey=CDS;go_function=ATP binding|0005524||IEA,ATP hydrolysis activity|0016887||IEA;inference=COORDINATES: similar to AA sequence:RefSeq:WP_010985734.1;locus_tag=ACSCB6_RS04320;product=ParA family protein;protein_id=WP_079058376.1;transl_table=11	+	WP_079058376.1	ParA family protein	91
958	NZ_JBPJFM010000001.1	fimo	nucleotide_motif	4684481	4684502	41.8	+	Name=CAWACCGMMYGTSCBGTTYBTT_NZ_JBPJFM010000001.1+;Alias=MEME-1;ID=CAWACCGMMYGTSCBGTTYBTT-MEME-1-958-NZ_JBPJFM010000001.1;pvalue=6.64e-05;qvalue=0.687;sequence=GAAGCCGACCGGTGAGTACGGT;;FIMO_ID=958	NZ_JBPJFM010000001.1	4684385	4684499	4684509	4685261	ID=promoter-gene-ACSCB6_RS20775;Parent=gene-ACSCB6_RS20775;GeneStart=4684509;GeneEnd=4685261;ID=gene-ACSCB6_RS20775;Name=ACSCB6_RS20775;gbkey=Gene;gene_biotype=protein_coding;locus_tag=ACSCB6_RS20775;old_locus_tag=ACSCB6_20775;ID=cds-WP_055516702.1;Parent=gene-ACSCB6_RS20775;Dbxref=GenBank:WP_055516702.1;Name=WP_055516702.1;Ontology_term=GO:0016746,GO:0120225;gbkey=CDS;go_function=acyltransferase activity|0016746||IEA,coenzyme A binding|0120225||IEA;inference=COORDINATES: similar to AA sequence:RefSeq:WP_005475525.1;locus_tag=ACSCB6_RS20775;product=acyltransferase;protein_id=WP_055516702.1;transl_table=11	+	WP_055516702.1	acyltransferase	7
958	NZ_JBPJFM010000001.1	fimo	nucleotide_motif	4684481	4684502	41.8	+	Name=CAWACCGMMYGTSCBGTTYBTT_NZ_JBPJFM010000001.1+;Alias=MEME-1;ID=CAWACCGMMYGTSCBGTTYBTT-MEME-1-958-NZ_JBPJFM010000001.1;pvalue=6.64e-05;qvalue=0.687;sequence=GAAGCCGACCGGTGAGTACGGT;;FIMO_ID=958	NZ_JBPJFM010000001.1	4684394	4684508	4683842	4684384	ID=promoter-gene-ACSCB6_RS20770;Parent=gene-ACSCB6_RS20770;GeneStart=4683842;GeneEnd=4684384;ID=gene-ACSCB6_RS20770;Name=ACSCB6_RS20770;gbkey=Gene;gene_biotype=protein_coding;locus_tag=ACSCB6_RS20770;old_locus_tag=ACSCB6_20770;ID=cds-WP_055516705.1;Parent=gene-ACSCB6_RS20770;Dbxref=GenBank:WP_055516705.1;Name=WP_055516705.1;Ontology_term=GO:0046872;gbkey=CDS;go_function=metal ion binding|0046872||IEA;inference=COORDINATES: similar to AA sequence:RefSeq:WP_013005190.1;locus_tag=ACSCB6_RS20770;product=gamma carbonic anhydrase family protein;protein_id=WP_055516705.1;transl_table=11	-	WP_055516705.1	gamma carbonic anhydrase family protein	118
970	NZ_JBPJFM010000001.1	fimo	nucleotide_motif	3892900	3892921	41.7	+	Name=CAWACCGMMYGTSCBGTTYBTT_NZ_JBPJFM010000001.1+;Alias=MEME-1;ID=CAWACCGMMYGTSCBGTTYBTT-MEME-1-970-NZ_JBPJFM010000001.1;pvalue=6.74e-05;qvalue=0.687;sequence=CGACCCGCCTGTGTCGATCCGT;;FIMO_ID=970	NZ_JBPJFM010000001.1	3892754	3893044	3891209	3892744	ID=promoter-gene-ACSCB6_RS17245;Parent=gene-ACSCB6_RS17245;GeneStart=3891209;GeneEnd=3892744;ID=gene-ACSCB6_RS17245;Name=ACSCB6_RS17245;gbkey=Gene;gene_biotype=protein_coding;locus_tag=ACSCB6_RS17245;old_locus_tag=ACSCB6_17245;ID=cds-WP_055515508.1;Parent=gene-ACSCB6_RS17245;Dbxref=GenBank:WP_055515508.1;Name=WP_055515508.1;Ontology_term=GO:0006508,GO:0008236;gbkey=CDS;go_function=serine-type peptidase activity|0008236||IEA;go_process=proteolysis|0006508||IEA;inference=COORDINATES: similar to AA sequence:RefSeq:WP_019522115.1;locus_tag=ACSCB6_RS17245;product=S8 family serine peptidase;protein_id=WP_055515508.1;transl_table=11	-	WP_055515508.1	S8 family serine peptidase	177
970	NZ_JBPJFM010000001.1	fimo	nucleotide_motif	3892900	3892921	41.7	+	Name=CAWACCGMMYGTSCBGTTYBTT_NZ_JBPJFM010000001.1+;Alias=MEME-1;ID=CAWACCGMMYGTSCBGTTYBTT-MEME-1-970-NZ_JBPJFM010000001.1;pvalue=6.74e-05;qvalue=0.687;sequence=CGACCCGCCTGTGTCGATCCGT;;FIMO_ID=970	NZ_JBPJFM010000001.1	3892835	3893125	3893135	3893491	ID=promoter-gene-ACSCB6_RS17250;Parent=gene-ACSCB6_RS17250;GeneStart=3893135;GeneEnd=3893491;ID=gene-ACSCB6_RS17250;Name=ACSCB6_RS17250;gbkey=Gene;gene_biotype=protein_coding;locus_tag=ACSCB6_RS17250;old_locus_tag=ACSCB6_17250;ID=cds-WP_055515510.1;Parent=gene-ACSCB6_RS17250;Dbxref=GenBank:WP_055515510.1;Name=WP_055515510.1;Ontology_term=GO:0016020;gbkey=CDS;go_component=membrane|0016020||IEA;inference=COORDINATES: similar to AA sequence:RefSeq:WP_016436266.1;locus_tag=ACSCB6_RS17250;product=DUF485 domain-containing protein;protein_id=WP_055515510.1;transl_table=11	+	WP_055515510.1	DUF485 domain-containing protein	214
973	NZ_JBPJFM010000001.1	fimo	nucleotide_motif	4716304	4716325	41.7	+	Name=CAWACCGMMYGTSCBGTTYBTT_NZ_JBPJFM010000001.1+;Alias=MEME-1;ID=CAWACCGMMYGTSCBGTTYBTT-MEME-1-973-NZ_JBPJFM010000001.1;pvalue=6.76e-05;qvalue=0.687;sequence=TAAAAGCATCGTTCCGTCCCTT;;FIMO_ID=973	NZ_JBPJFM010000001.1	4716245	4716383	4714790	4716235	ID=promoter-gene-ACSCB6_RS20915;Parent=gene-ACSCB6_RS20915;GeneStart=4714790;GeneEnd=4716235;ID=gene-ACSCB6_RS20915;Name=ACSCB6_RS20915;gbkey=Gene;gene_biotype=protein_coding;locus_tag=ACSCB6_RS20915;old_locus_tag=ACSCB6_20915;ID=cds-WP_079058528.1;Parent=gene-ACSCB6_RS20915;Dbxref=GenBank:WP_079058528.1;Name=WP_079058528.1;Ontology_term=GO:0008080;gbkey=CDS;go_function=N-acetyltransferase activity|0008080||IEA;inference=COORDINATES: similar to AA sequence:RefSeq:WP_010988458.1;locus_tag=ACSCB6_RS20915;product=GNAT family N-acetyltransferase;protein_id=WP_079058528.1;transl_table=11	-	WP_079058528.1	GNAT family N-acetyltransferase	90
974	NZ_JBPJFM010000001.1	fimo	nucleotide_motif	490947	490968	41.7	+	Name=CAWACCGMMYGTSCBGTTYBTT_NZ_JBPJFM010000001.1+;Alias=MEME-1;ID=CAWACCGMMYGTSCBGTTYBTT-MEME-1-974-NZ_JBPJFM010000001.1;pvalue=6.78e-05;qvalue=0.687;sequence=CAAAGCGTCACTTCCGTTCCTT;;FIMO_ID=974	NZ_JBPJFM010000001.1	490920	491086	491096	491620	ID=promoter-gene-ACSCB6_RS02380;Parent=gene-ACSCB6_RS02380;GeneStart=491096;GeneEnd=491620;ID=gene-ACSCB6_RS02380;Name=ACSCB6_RS02380;gbkey=Gene;gene_biotype=protein_coding;locus_tag=ACSCB6_RS02380;old_locus_tag=ACSCB6_02380;ID=cds-WP_055523978.1;Parent=gene-ACSCB6_RS02380;Dbxref=GenBank:WP_055523978.1;Name=WP_055523978.1;Ontology_term=GO:0007165,GO:0005524;gbkey=CDS;go_function=ATP binding|0005524||IEA;go_process=signal transduction|0007165||IEA;inference=COORDINATES: similar to AA sequence:RefSeq:WP_005483705.1;locus_tag=ACSCB6_RS02380;product=ATP-binding protein;protein_id=WP_055523978.1;transl_table=11	+	WP_055523978.1	ATP-binding protein	128
974	NZ_JBPJFM010000001.1	fimo	nucleotide_motif	490947	490968	41.7	+	Name=CAWACCGMMYGTSCBGTTYBTT_NZ_JBPJFM010000001.1+;Alias=MEME-1;ID=CAWACCGMMYGTSCBGTTYBTT-MEME-1-974-NZ_JBPJFM010000001.1;pvalue=6.78e-05;qvalue=0.687;sequence=CAAAGCGTCACTTCCGTTCCTT;;FIMO_ID=974	NZ_JBPJFM010000001.1	490929	491095	490005	490919	ID=promoter-gene-ACSCB6_RS02375;Parent=gene-ACSCB6_RS02375;GeneStart=490005;GeneEnd=490919;ID=gene-ACSCB6_RS02375;Name=ACSCB6_RS02375;gbkey=Gene;gene_biotype=protein_coding;locus_tag=ACSCB6_RS02375;old_locus_tag=ACSCB6_02375;ID=cds-WP_055523975.1;Parent=gene-ACSCB6_RS02375;Dbxref=GenBank:WP_055523975.1;Name=WP_055523975.1;Ontology_term=GO:0003677;gbkey=CDS;go_function=DNA binding|0003677||IEA;inference=COORDINATES: similar to AA sequence:RefSeq:WP_016825334.1;locus_tag=ACSCB6_RS02375;product=helix-turn-helix domain-containing protein;protein_id=WP_055523975.1;transl_table=11	-	WP_055523975.1	helix-turn-helix domain-containing protein	49
991	NZ_JBPJFM010000001.1	fimo	nucleotide_motif	1336495	1336516	41.6	-	Name=CAWACCGMMYGTSCBGTTYBTT_NZ_JBPJFM010000001.1-;Alias=MEME-1;ID=CAWACCGMMYGTSCBGTTYBTT-MEME-1-991-NZ_JBPJFM010000001.1;pvalue=6.91e-05;qvalue=0.687;sequence=TACTCGGATCGTCCGGCACGTT;;FIMO_ID=991	NZ_JBPJFM010000001.1	1336468	1336690	1336700	1336773	ID=promoter-gene-ACSCB6_RS06295;Parent=gene-ACSCB6_RS06295;GeneStart=1336700;GeneEnd=1336773;ID=gene-ACSCB6_RS06295;Name=ACSCB6_RS06295;gbkey=Gene;gene_biotype=tRNA;locus_tag=ACSCB6_RS06295;old_locus_tag=ACSCB6_06295;ID=rna-ACSCB6_RS06295;Parent=gene-ACSCB6_RS06295;anticodon=(pos:1336734..1336736);gbkey=tRNA;inference=COORDINATES: profile:tRNAscan-SE:2.0.12;locus_tag=ACSCB6_RS06295;product=tRNA-Thr	+		tRNA-Thr	184
991	NZ_JBPJFM010000001.1	fimo	nucleotide_motif	1336495	1336516	41.6	-	Name=CAWACCGMMYGTSCBGTTYBTT_NZ_JBPJFM010000001.1-;Alias=MEME-1;ID=CAWACCGMMYGTSCBGTTYBTT-MEME-1-991-NZ_JBPJFM010000001.1;pvalue=6.91e-05;qvalue=0.687;sequence=TACTCGGATCGTCCGGCACGTT;;FIMO_ID=991	NZ_JBPJFM010000001.1	1336477	1336699	1335331	1336467	ID=promoter-gene-ACSCB6_RS06290;Parent=gene-ACSCB6_RS06290;GeneStart=1335331;GeneEnd=1336467;ID=gene-ACSCB6_RS06290;Name=ACSCB6_RS06290;gbkey=Gene;gene_biotype=protein_coding;locus_tag=ACSCB6_RS06290;old_locus_tag=ACSCB6_06290;ID=cds-WP_055517709.1;Parent=gene-ACSCB6_RS06290;Dbxref=GenBank:WP_055517709.1;Name=WP_055517709.1;Ontology_term=GO:0005524,GO:0016887,GO:0042626,GO:0140359;gbkey=CDS;go_function=ATP binding|0005524||IEA,ATP hydrolysis activity|0016887||IEA,ATPase-coupled transmembrane transporter activity|0042626||IEA,ABC-type transporter activity|0140359||IEA;inference=COORDINATES: similar to AA sequence:RefSeq:WP_011029527.1;locus_tag=ACSCB6_RS06290;product=ABC transporter ATP-binding protein;protein_id=WP_055517709.1;transl_table=11	-	WP_055517709.1	ABC transporter ATP-binding protein	49
1002	NZ_JBPJFM010000001.1	fimo	nucleotide_motif	2795734	2795755	41.5	+	Name=CAWACCGMMYGTSCBGTTYBTT_NZ_JBPJFM010000001.1+;Alias=MEME-1;ID=CAWACCGMMYGTSCBGTTYBTT-MEME-1-1002-NZ_JBPJFM010000001.1;pvalue=6.99e-05;qvalue=0.687;sequence=CGGACAGGCGAGTCGGTTCTGT;;FIMO_ID=1002	NZ_JBPJFM010000001.1	2795464	2795754	2795764	2796483	ID=promoter-gene-ACSCB6_RS12555;Parent=gene-ACSCB6_RS12555;GeneStart=2795764;GeneEnd=2796483;ID=gene-ACSCB6_RS12555;Name=ACSCB6_RS12555;gbkey=Gene;gene_biotype=protein_coding;locus_tag=ACSCB6_RS12555;old_locus_tag=ACSCB6_12555;ID=cds-WP_079058485.1;Parent=gene-ACSCB6_RS12555;Dbxref=GenBank:WP_079058485.1;Name=WP_079058485.1;Ontology_term=GO:0006355,GO:0003677,GO:0003700;gbkey=CDS;go_function=DNA binding|0003677||IEA,DNA-binding transcription factor activity|0003700||IEA;go_process=regulation of DNA-templated transcription|0006355||IEA;inference=COORDINATES: similar to AA sequence:RefSeq:WP_009721033.1;locus_tag=ACSCB6_RS12555;product=IclR family transcriptional regulator;protein_id=WP_079058485.1;transl_table=11	+	WP_079058485.1	IclR family transcriptional regulator	9
1020	NZ_JBPJFM010000001.1	fimo	nucleotide_motif	399834	399855	41.5	+	Name=CAWACCGMMYGTSCBGTTYBTT_NZ_JBPJFM010000001.1+;Alias=MEME-1;ID=CAWACCGMMYGTSCBGTTYBTT-MEME-1-1020-NZ_JBPJFM010000001.1;pvalue=7.14e-05;qvalue=0.687;sequence=CATCCCGAGCGGCCCGCTCGGC;;FIMO_ID=1020	NZ_JBPJFM010000001.1	399614	399904	399914	400510	ID=promoter-gene-ACSCB6_RS01920;Parent=gene-ACSCB6_RS01920;GeneStart=399914;GeneEnd=400510;ID=gene-ACSCB6_RS01920;Name=ACSCB6_RS01920;gbkey=Gene;gene_biotype=protein_coding;locus_tag=ACSCB6_RS01920;old_locus_tag=ACSCB6_01920;ID=cds-WP_123542015.1;Parent=gene-ACSCB6_RS01920;Dbxref=GenBank:WP_123542015.1;Name=WP_123542015.1;Ontology_term=GO:0006352,GO:0006355,GO:0003700,GO:0016987;gbkey=CDS;go_function=DNA-binding transcription factor activity|0003700||IEA,sigma factor activity|0016987||IEA;go_process=DNA-templated transcription initiation|0006352||IEA,regulation of DNA-templated transcription|0006355||IEA;inference=COORDINATES: similar to AA sequence:RefSeq:WP_020113719.1;locus_tag=ACSCB6_RS01920;product=sigma-70 family RNA polymerase sigma factor;protein_id=WP_123542015.1;transl_table=11	+	WP_123542015.1	sigma-70 family RNA polymerase sigma factor	59
1029	NZ_JBPJFM010000001.1	fimo	nucleotide_motif	4263334	4263355	41.4	-	Name=CAWACCGMMYGTSCBGTTYBTT_NZ_JBPJFM010000001.1-;Alias=MEME-1;ID=CAWACCGMMYGTSCBGTTYBTT-MEME-1-1029-NZ_JBPJFM010000001.1;pvalue=7.16e-05;qvalue=0.687;sequence=GAAACAGAGGACCCGGTATGAC;;FIMO_ID=1029	NZ_JBPJFM010000001.1	4263287	4263431	4263441	4264112	ID=promoter-gene-ACSCB6_RS18900;Parent=gene-ACSCB6_RS18900;GeneStart=4263441;GeneEnd=4264112;ID=gene-ACSCB6_RS18900;Name=ACSCB6_RS18900;gbkey=Gene;gene_biotype=protein_coding;locus_tag=ACSCB6_RS18900;old_locus_tag=ACSCB6_18900;ID=cds-WP_055520660.1;Parent=gene-ACSCB6_RS18900;Dbxref=GenBank:WP_055520660.1;Name=WP_055520660.1;Ontology_term=GO:0009231,GO:0003935,GO:0005525,GO:0042803,GO:0046872;gbkey=CDS;go_function=GTP cyclohydrolase II activity|0003935||IEA,GTP binding|0005525||IEA,protein homodimerization activity|0042803||IEA,metal ion binding|0046872||IEA;go_process=riboflavin biosynthetic process|0009231||IEA;inference=COORDINATES: similar to AA sequence:RefSeq:WP_020141175.1;locus_tag=ACSCB6_RS18900;product=GTP cyclohydrolase II;protein_id=WP_055520660.1;transl_table=11	+	WP_055520660.1	GTP cyclohydrolase II	86
1029	NZ_JBPJFM010000001.1	fimo	nucleotide_motif	4263334	4263355	41.4	-	Name=CAWACCGMMYGTSCBGTTYBTT_NZ_JBPJFM010000001.1-;Alias=MEME-1;ID=CAWACCGMMYGTSCBGTTYBTT-MEME-1-1029-NZ_JBPJFM010000001.1;pvalue=7.16e-05;qvalue=0.687;sequence=GAAACAGAGGACCCGGTATGAC;;FIMO_ID=1029	NZ_JBPJFM010000001.1	4263296	4263440	4262807	4263286	ID=promoter-gene-ACSCB6_RS18895;Parent=gene-ACSCB6_RS18895;GeneStart=4262807;GeneEnd=4263286;ID=gene-ACSCB6_RS18895;Name=ACSCB6_RS18895;gbkey=Gene;gene_biotype=protein_coding;locus_tag=ACSCB6_RS18895;old_locus_tag=ACSCB6_18895;ID=cds-WP_055520661.1;Parent=gene-ACSCB6_RS18895;Dbxref=GenBank:WP_055520661.1;Name=WP_055520661.1;Ontology_term=GO:0006355,GO:0003700;gbkey=CDS;go_function=DNA-binding transcription factor activity|0003700||IEA;go_process=regulation of DNA-templated transcription|0006355||IEA;inference=COORDINATES: similar to AA sequence:RefSeq:WP_007262519.1;locus_tag=ACSCB6_RS18895;product=MarR family winged helix-turn-helix transcriptional regulator;protein_id=WP_055520661.1;transl_table=11	-	WP_055520661.1	MarR family winged helix-turn-helix transcriptional regulator	69
1066	NZ_JBPJFM010000001.1	fimo	nucleotide_motif	1269055	1269076	41.3	+	Name=CAWACCGMMYGTSCBGTTYBTT_NZ_JBPJFM010000001.1+;Alias=MEME-1;ID=CAWACCGMMYGTSCBGTTYBTT-MEME-1-1066-NZ_JBPJFM010000001.1;pvalue=7.36e-05;qvalue=0.687;sequence=GGAACGGGCCGGGCGGCGCGAT;;FIMO_ID=1066	NZ_JBPJFM010000001.1	1269055	1269141	1269151	1269405	ID=promoter-gene-ACSCB6_RS05945;Parent=gene-ACSCB6_RS05945;GeneStart=1269151;GeneEnd=1269405;ID=gene-ACSCB6_RS05945;Name=ACSCB6_RS05945;gbkey=Gene;gene_biotype=protein_coding;locus_tag=ACSCB6_RS05945;old_locus_tag=ACSCB6_05945;ID=cds-WP_055513200.1;Parent=gene-ACSCB6_RS05945;Dbxref=GenBank:WP_055513200.1;Name=WP_055513200.1;gbkey=CDS;inference=COORDINATES: similar to AA sequence:RefSeq:WP_018490344.1;locus_tag=ACSCB6_RS05945;product=MoaD/ThiS family protein;protein_id=WP_055513200.1;transl_table=11	+	WP_055513200.1	MoaD/ThiS family protein	75
1075	NZ_JBPJFM010000001.1	fimo	nucleotide_motif	4615125	4615146	41.3	+	Name=CAWACCGMMYGTSCBGTTYBTT_NZ_JBPJFM010000001.1+;Alias=MEME-1;ID=CAWACCGMMYGTSCBGTTYBTT-MEME-1-1075-NZ_JBPJFM010000001.1;pvalue=7.4e-05;qvalue=0.687;sequence=GATACCGCTCGACCACCAGGTT;;FIMO_ID=1075	NZ_JBPJFM010000001.1	4614965	4615255	4615265	4615978	ID=promoter-gene-ACSCB6_RS20415;Parent=gene-ACSCB6_RS20415;GeneStart=4615265;GeneEnd=4615978;ID=gene-ACSCB6_RS20415;Name=ACSCB6_RS20415;gbkey=Gene;gene_biotype=protein_coding;locus_tag=ACSCB6_RS20415;old_locus_tag=ACSCB6_20415;ID=cds-WP_079058489.1;Parent=gene-ACSCB6_RS20415;Dbxref=GenBank:WP_079058489.1;Name=WP_079058489.1;Ontology_term=GO:0006355,GO:0003677,GO:0003700;gbkey=CDS;go_function=DNA binding|0003677||IEA,DNA-binding transcription factor activity|0003700||IEA;go_process=regulation of DNA-templated transcription|0006355||IEA;inference=COORDINATES: protein motif:HMM:NF014906.6;locus_tag=ACSCB6_RS20415;product=TetR/AcrR family transcriptional regulator;protein_id=WP_079058489.1;transl_table=11	+	WP_079058489.1	TetR/AcrR family transcriptional regulator	119
1078	NZ_JBPJFM010000001.1	fimo	nucleotide_motif	1186649	1186670	41.3	-	Name=CAWACCGMMYGTSCBGTTYBTT_NZ_JBPJFM010000001.1-;Alias=MEME-1;ID=CAWACCGMMYGTSCBGTTYBTT-MEME-1-1078-NZ_JBPJFM010000001.1;pvalue=7.44e-05;qvalue=0.687;sequence=CCTACCGCCTACCGGGTTAGCT;;FIMO_ID=1078	NZ_JBPJFM010000001.1	1186391	1186681	1186691	1187743	ID=promoter-gene-ACSCB6_RS05595;Parent=gene-ACSCB6_RS05595;GeneStart=1186691;GeneEnd=1187743;ID=gene-ACSCB6_RS05595;Name=ACSCB6_RS05595;gbkey=Gene;gene_biotype=protein_coding;locus_tag=ACSCB6_RS05595;old_locus_tag=ACSCB6_05595;ID=cds-WP_055514172.1;Parent=gene-ACSCB6_RS05595;Dbxref=GenBank:WP_055514172.1;Name=WP_055514172.1;Ontology_term=GO:0008237,GO:0046872;gbkey=CDS;go_function=metallopeptidase activity|0008237||IEA,metal ion binding|0046872||IEA;inference=COORDINATES: similar to AA sequence:RefSeq:WP_005477514.1;locus_tag=ACSCB6_RS05595;product=M23 family metallopeptidase;protein_id=WP_055514172.1;transl_table=11	+	WP_055514172.1	M23 family metallopeptidase	21
1081	NZ_JBPJFM010000001.1	fimo	nucleotide_motif	3381117	3381138	41.3	+	Name=CAWACCGMMYGTSCBGTTYBTT_NZ_JBPJFM010000001.1+;Alias=MEME-1;ID=CAWACCGMMYGTSCBGTTYBTT-MEME-1-1081-NZ_JBPJFM010000001.1;pvalue=7.47e-05;qvalue=0.687;sequence=GGTGCCGAACCGGCCGTTCCGT;;FIMO_ID=1081	NZ_JBPJFM010000001.1	3380986	3381272	3379210	3380976	ID=promoter-gene-ACSCB6_RS14975;Parent=gene-ACSCB6_RS14975;GeneStart=3379210;GeneEnd=3380976;ID=gene-ACSCB6_RS14975;Name=ACSCB6_RS14975;gbkey=Gene;gene_biotype=protein_coding;locus_tag=ACSCB6_RS14975;old_locus_tag=ACSCB6_14975;ID=cds-WP_055522560.1;Parent=gene-ACSCB6_RS14975;Dbxref=GenBank:WP_055522560.1;Name=WP_055522560.1;gbkey=CDS;inference=COORDINATES: similar to AA sequence:RefSeq:WP_010987430.1;locus_tag=ACSCB6_RS14975;product=phosphatidylglycerol lysyltransferase domain-containing protein;protein_id=WP_055522560.1;transl_table=11	-	WP_055522560.1	phosphatidylglycerol lysyltransferase domain-containing protein	162
1085	NZ_JBPJFM010000001.1	fimo	nucleotide_motif	1605346	1605367	41.2	+	Name=CAWACCGMMYGTSCBGTTYBTT_NZ_JBPJFM010000001.1+;Alias=MEME-1;ID=CAWACCGMMYGTSCBGTTYBTT-MEME-1-1085-NZ_JBPJFM010000001.1;pvalue=7.49e-05;qvalue=0.687;sequence=GAAACCGTTCGCCTGGACCGCT;;FIMO_ID=1085	NZ_JBPJFM010000001.1	1605157	1605431	1605441	1606742	ID=promoter-gene-ACSCB6_RS07470;Parent=gene-ACSCB6_RS07470;GeneStart=1605441;GeneEnd=1606742;ID=gene-ACSCB6_RS07470;Name=ACSCB6_RS07470;gbkey=Gene;gene_biotype=protein_coding;locus_tag=ACSCB6_RS07470;old_locus_tag=ACSCB6_07470;ID=cds-WP_205632101.1;Parent=gene-ACSCB6_RS07470;Dbxref=GenBank:WP_205632101.1;Name=WP_205632101.1;gbkey=CDS;inference=COORDINATES: ab initio prediction:GeneMarkS-2+;locus_tag=ACSCB6_RS07470;product=prenyltransferase/squalene oxidase repeat-containing protein;protein_id=WP_205632101.1;transl_table=11	+	WP_205632101.1	prenyltransferase/squalene oxidase repeat-containing protein	74
1093	NZ_JBPJFM010000001.1	fimo	nucleotide_motif	4037846	4037867	41.2	-	Name=CAWACCGMMYGTSCBGTTYBTT_NZ_JBPJFM010000001.1-;Alias=MEME-1;ID=CAWACCGMMYGTSCBGTTYBTT-MEME-1-1093-NZ_JBPJFM010000001.1;pvalue=7.51e-05;qvalue=0.687;sequence=CGTACAGCGTACGTAGTGCGCT;;FIMO_ID=1093	NZ_JBPJFM010000001.1	4037835	4037888	4037898	4038605	ID=promoter-gene-ACSCB6_RS17890;Parent=gene-ACSCB6_RS17890;GeneStart=4037898;GeneEnd=4038605;ID=gene-ACSCB6_RS17890;Name=ACSCB6_RS17890;gbkey=Gene;gene_biotype=protein_coding;locus_tag=ACSCB6_RS17890;old_locus_tag=ACSCB6_17890;ID=cds-WP_055520058.1;Parent=gene-ACSCB6_RS17890;Dbxref=GenBank:WP_055520058.1;Name=WP_055520058.1;Ontology_term=GO:0006355,GO:0003677,GO:0003700;gbkey=CDS;go_function=DNA binding|0003677||IEA,DNA-binding transcription factor activity|0003700||IEA;go_process=regulation of DNA-templated transcription|0006355||IEA;inference=COORDINATES: similar to AA sequence:RefSeq:WP_005485069.1;locus_tag=ACSCB6_RS17890;product=TetR/AcrR family transcriptional regulator;protein_id=WP_055520058.1;transl_table=11	+	WP_055520058.1	TetR/AcrR family transcriptional regulator	31
1093	NZ_JBPJFM010000001.1	fimo	nucleotide_motif	4037846	4037867	41.2	-	Name=CAWACCGMMYGTSCBGTTYBTT_NZ_JBPJFM010000001.1-;Alias=MEME-1;ID=CAWACCGMMYGTSCBGTTYBTT-MEME-1-1093-NZ_JBPJFM010000001.1;pvalue=7.51e-05;qvalue=0.687;sequence=CGTACAGCGTACGTAGTGCGCT;;FIMO_ID=1093	NZ_JBPJFM010000001.1	4037844	4037897	4036857	4037834	ID=promoter-gene-ACSCB6_RS17885;Parent=gene-ACSCB6_RS17885;GeneStart=4036857;GeneEnd=4037834;ID=gene-ACSCB6_RS17885;Name=ACSCB6_RS17885;gbkey=Gene;gene_biotype=protein_coding;locus_tag=ACSCB6_RS17885;old_locus_tag=ACSCB6_17885;ID=cds-WP_055520056.1;Parent=gene-ACSCB6_RS17885;Dbxref=GenBank:WP_055520056.1;Name=WP_055520056.1;Ontology_term=GO:0005524;gbkey=CDS;go_function=ATP binding|0005524||IEA;inference=COORDINATES: similar to AA sequence:RefSeq:WP_003977107.1;locus_tag=ACSCB6_RS17885;product=ATP-binding cassette domain-containing protein;protein_id=WP_055520056.1;transl_table=11	-	WP_055520056.1	ATP-binding cassette domain-containing protein	33
1094	NZ_JBPJFM010000001.1	fimo	nucleotide_motif	538315	538336	41.2	-	Name=CAWACCGMMYGTSCBGTTYBTT_NZ_JBPJFM010000001.1-;Alias=MEME-1;ID=CAWACCGMMYGTSCBGTTYBTT-MEME-1-1094-NZ_JBPJFM010000001.1;pvalue=7.53e-05;qvalue=0.687;sequence=CGGAACGATCGTGCTGTTTCAA;;FIMO_ID=1094	NZ_JBPJFM010000001.1	538263	538426	538436	541576	ID=promoter-gene-ACSCB6_RS02645;Parent=gene-ACSCB6_RS02645;GeneStart=538436;GeneEnd=541576;ID=gene-ACSCB6_RS02645;Name=ACSCB6_RS02645;gbkey=Gene;gene_biotype=protein_coding;locus_tag=ACSCB6_RS02645;old_locus_tag=ACSCB6_02645;ID=cds-WP_055523072.1;Parent=gene-ACSCB6_RS02645;Dbxref=GenBank:WP_055523072.1;Name=WP_055523072.1;Ontology_term=GO:0005524,GO:0016887;gbkey=CDS;go_function=ATP binding|0005524||IEA,ATP hydrolysis activity|0016887||IEA;inference=COORDINATES: ab initio prediction:GeneMarkS-2+;locus_tag=ACSCB6_RS02645;product=NACHT domain-containing protein;protein_id=WP_055523072.1;transl_table=11	+	WP_055523072.1	NACHT domain-containing protein	100
1094	NZ_JBPJFM010000001.1	fimo	nucleotide_motif	538315	538336	41.2	-	Name=CAWACCGMMYGTSCBGTTYBTT_NZ_JBPJFM010000001.1-;Alias=MEME-1;ID=CAWACCGMMYGTSCBGTTYBTT-MEME-1-1094-NZ_JBPJFM010000001.1;pvalue=7.53e-05;qvalue=0.687;sequence=CGGAACGATCGTGCTGTTTCAA;;FIMO_ID=1094	NZ_JBPJFM010000001.1	538272	538435	537102	538262	ID=promoter-gene-ACSCB6_RS02640;Parent=gene-ACSCB6_RS02640;GeneStart=537102;GeneEnd=538262;ID=gene-ACSCB6_RS02640;Name=ACSCB6_RS02640;gbkey=Gene;gene_biotype=protein_coding;locus_tag=ACSCB6_RS02640;old_locus_tag=ACSCB6_02640;ID=cds-WP_079058920.1;Parent=gene-ACSCB6_RS02640;Dbxref=GenBank:WP_079058920.1;Name=WP_079058920.1;Ontology_term=GO:0009252,GO:0016780,GO:0046872;gbkey=CDS;go_function=phosphotransferase activity%2C for other substituted phosphate groups|0016780||IEA,metal ion binding|0046872||IEA;go_process=peptidoglycan biosynthetic process|0009252||IEA;inference=COORDINATES: similar to AA sequence:RefSeq:WP_020113684.1;locus_tag=ACSCB6_RS02640;product=MraY family glycosyltransferase;protein_id=WP_079058920.1;transl_table=11	-	WP_079058920.1	MraY family glycosyltransferase	74
1100	NZ_JBPJFM010000001.1	fimo	nucleotide_motif	1207399	1207420	41.2	+	Name=CAWACCGMMYGTSCBGTTYBTT_NZ_JBPJFM010000001.1+;Alias=MEME-1;ID=CAWACCGMMYGTSCBGTTYBTT-MEME-1-1100-NZ_JBPJFM010000001.1;pvalue=7.58e-05;qvalue=0.687;sequence=CGGACAGACTGGTCCGCGACAT;;FIMO_ID=1100	NZ_JBPJFM010000001.1	1207356	1207646	1207656	1209329	ID=promoter-gene-ACSCB6_RS05655;Parent=gene-ACSCB6_RS05655;GeneStart=1207656;GeneEnd=1209329;ID=gene-ACSCB6_RS05655;Name=ACSCB6_RS05655;gbkey=Gene;gene_biotype=protein_coding;locus_tag=ACSCB6_RS05655;old_locus_tag=ACSCB6_05655;ID=cds-WP_434977610.1;Parent=gene-ACSCB6_RS05655;Dbxref=GenBank:WP_434977610.1;Name=WP_434977610.1;Ontology_term=GO:0006470,GO:0004722,GO:0005524,GO:0046872;gbkey=CDS;go_function=protein serine/threonine phosphatase activity|0004722||IEA,ATP binding|0005524||IEA,metal ion binding|0046872||IEA;go_process=protein dephosphorylation|0006470||IEA;inference=COORDINATES: similar to AA sequence:RefSeq:WP_019075979.1;locus_tag=ACSCB6_RS05655;product=ATP-binding SpoIIE family protein phosphatase;protein_id=WP_434977610.1;transl_table=11	+	WP_434977610.1	ATP-binding SpoIIE family protein phosphatase	236
1105	NZ_JBPJFM010000001.1	fimo	nucleotide_motif	4498528	4498549	41.2	-	Name=CAWACCGMMYGTSCBGTTYBTT_NZ_JBPJFM010000001.1-;Alias=MEME-1;ID=CAWACCGMMYGTSCBGTTYBTT-MEME-1-1105-NZ_JBPJFM010000001.1;pvalue=7.58e-05;qvalue=0.687;sequence=CGTACCGCACGGGAAGTTCCAC;;FIMO_ID=1105	NZ_JBPJFM010000001.1	4498491	4498558	4496811	4498481	ID=promoter-gene-ACSCB6_RS19930;Parent=gene-ACSCB6_RS19930;GeneStart=4496811;GeneEnd=4498481;ID=gene-ACSCB6_RS19930;Name=ptsP;gbkey=Gene;gene=ptsP;gene_biotype=protein_coding;locus_tag=ACSCB6_RS19930;old_locus_tag=ACSCB6_19930;ID=cds-WP_055521562.1;Parent=gene-ACSCB6_RS19930;Dbxref=GenBank:WP_055521562.1;Name=WP_055521562.1;Ontology_term=GO:0009401,GO:0008965;gbkey=CDS;gene=ptsP;go_function=phosphoenolpyruvate-protein phosphotransferase activity|0008965||IEA;go_process=phosphoenolpyruvate-dependent sugar phosphotransferase system|0009401||IEA;inference=COORDINATES: similar to AA sequence:RefSeq:WP_019526441.1;locus_tag=ACSCB6_RS19930;product=phosphoenolpyruvate--protein phosphotransferase;protein_id=WP_055521562.1;transl_table=11	-	WP_055521562.1	phosphoenolpyruvate--protein phosphotransferase	68
1113	NZ_JBPJFM010000001.1	fimo	nucleotide_motif	1649824	1649845	41.1	+	Name=CAWACCGMMYGTSCBGTTYBTT_NZ_JBPJFM010000001.1+;Alias=MEME-1;ID=CAWACCGMMYGTSCBGTTYBTT-MEME-1-1113-NZ_JBPJFM010000001.1;pvalue=7.67e-05;qvalue=0.687;sequence=CGGCCGGGCCGCGCGGTTCGTT;;FIMO_ID=1113	NZ_JBPJFM010000001.1	1649733	1649892	1648965	1649723	ID=promoter-gene-ACSCB6_RS07705;Parent=gene-ACSCB6_RS07705;GeneStart=1648965;GeneEnd=1649723;ID=gene-ACSCB6_RS07705;Name=ACSCB6_RS07705;gbkey=Gene;gene_biotype=protein_coding;locus_tag=ACSCB6_RS07705;old_locus_tag=ACSCB6_07705;ID=cds-WP_055521256.1;Parent=gene-ACSCB6_RS07705;Dbxref=GenBank:WP_055521256.1;Name=WP_055521256.1;gbkey=CDS;inference=COORDINATES: similar to AA sequence:RefSeq:WP_005485963.1;locus_tag=ACSCB6_RS07705;product=DUF6227 family protein;protein_id=WP_055521256.1;transl_table=11	-	WP_055521256.1	DUF6227 family protein	122
1127	NZ_JBPJFM010000001.1	fimo	nucleotide_motif	1748520	1748541	41.1	+	Name=CAWACCGMMYGTSCBGTTYBTT_NZ_JBPJFM010000001.1+;Alias=MEME-1;ID=CAWACCGMMYGTSCBGTTYBTT-MEME-1-1127-NZ_JBPJFM010000001.1;pvalue=7.74e-05;qvalue=0.687;sequence=CGGACAGCGCGGTCCGCTCTGA;;FIMO_ID=1127	NZ_JBPJFM010000001.1	1748236	1748526	1747198	1748226	ID=promoter-gene-ACSCB6_RS08210;Parent=gene-ACSCB6_RS08210;GeneStart=1747198;GeneEnd=1748226;ID=gene-ACSCB6_RS08210;Name=ACSCB6_RS08210;gbkey=Gene;gene_biotype=protein_coding;locus_tag=ACSCB6_RS08210;old_locus_tag=ACSCB6_08210;ID=cds-WP_055523980.1;Parent=gene-ACSCB6_RS08210;Dbxref=GenBank:WP_055523980.1;Name=WP_055523980.1;Ontology_term=GO:0006633,GO:0006636,GO:0016717,GO:0046872,GO:0016020;gbkey=CDS;go_component=membrane|0016020||IEA;go_function=oxidoreductase activity%2C acting on paired donors%2C with oxidation of a pair of donors resulting in the reduction of molecular oxygen to two molecules of water|0016717||IEA,metal ion binding|0046872||IEA;go_process=fatty acid biosynthetic process|0006633||IEA,unsaturated fatty acid biosynthetic process|0006636||IEA;inference=COORDINATES: similar to AA sequence:RefSeq:WP_003975685.1;locus_tag=ACSCB6_RS08210;product=acyl-CoA desaturase;protein_id=WP_055523980.1;transl_table=11	-	WP_055523980.1	acyl-CoA desaturase	315
1127	NZ_JBPJFM010000001.1	fimo	nucleotide_motif	1748520	1748541	41.1	+	Name=CAWACCGMMYGTSCBGTTYBTT_NZ_JBPJFM010000001.1+;Alias=MEME-1;ID=CAWACCGMMYGTSCBGTTYBTT-MEME-1-1127-NZ_JBPJFM010000001.1;pvalue=7.74e-05;qvalue=0.687;sequence=CGGACAGCGCGGTCCGCTCTGA;;FIMO_ID=1127	NZ_JBPJFM010000001.1	1748353	1748643	1748653	1751385	ID=promoter-gene-ACSCB6_RS08215;Parent=gene-ACSCB6_RS08215;GeneStart=1748653;GeneEnd=1751385;ID=gene-ACSCB6_RS08215;Name=ppc;gbkey=Gene;gene=ppc;gene_biotype=protein_coding;locus_tag=ACSCB6_RS08215;old_locus_tag=ACSCB6_08215;ID=cds-WP_434977676.1;Parent=gene-ACSCB6_RS08215;Dbxref=GenBank:WP_434977676.1;Name=WP_434977676.1;Ontology_term=GO:0006099,GO:0015977,GO:0008964;gbkey=CDS;gene=ppc;go_function=phosphoenolpyruvate carboxylase activity|0008964||IEA;go_process=tricarboxylic acid cycle|0006099||IEA,carbon fixation|0015977||IEA;inference=COORDINATES: similar to AA sequence:RefSeq:WP_014673196.1;locus_tag=ACSCB6_RS08215;product=phosphoenolpyruvate carboxylase;protein_id=WP_434977676.1;transl_table=11	+	WP_434977676.1	phosphoenolpyruvate carboxylase	112
1134	NZ_JBPJFM010000001.1	fimo	nucleotide_motif	4082445	4082466	41.1	+	Name=CAWACCGMMYGTSCBGTTYBTT_NZ_JBPJFM010000001.1+;Alias=MEME-1;ID=CAWACCGMMYGTSCBGTTYBTT-MEME-1-1134-NZ_JBPJFM010000001.1;pvalue=7.78e-05;qvalue=0.687;sequence=CCCACGGGACGTGCCGCTCGTT;;FIMO_ID=1134	NZ_JBPJFM010000001.1	4082408	4082698	4082708	4084363	ID=promoter-gene-ACSCB6_RS18120;Parent=gene-ACSCB6_RS18120;GeneStart=4082708;GeneEnd=4084363;ID=gene-ACSCB6_RS18120;Name=ACSCB6_RS18120;gbkey=Gene;gene_biotype=protein_coding;locus_tag=ACSCB6_RS18120;old_locus_tag=ACSCB6_18120;ID=cds-WP_055522806.1;Parent=gene-ACSCB6_RS18120;Dbxref=GenBank:WP_055522806.1;Name=WP_055522806.1;Ontology_term=GO:0016627;gbkey=CDS;go_function=oxidoreductase activity%2C acting on the CH-CH group of donors|0016627||IEA;inference=COORDINATES: similar to AA sequence:RefSeq:WP_014045035.1;locus_tag=ACSCB6_RS18120;product=FAD-binding dehydrogenase;protein_id=WP_055522806.1;transl_table=11	+	WP_055522806.1	FAD-binding dehydrogenase	242
1134	NZ_JBPJFM010000001.1	fimo	nucleotide_motif	4082445	4082466	41.1	+	Name=CAWACCGMMYGTSCBGTTYBTT_NZ_JBPJFM010000001.1+;Alias=MEME-1;ID=CAWACCGMMYGTSCBGTTYBTT-MEME-1-1134-NZ_JBPJFM010000001.1;pvalue=7.78e-05;qvalue=0.687;sequence=CCCACGGGACGTGCCGCTCGTT;;FIMO_ID=1134	NZ_JBPJFM010000001.1	4082414	4082704	4081511	4082404	ID=promoter-gene-ACSCB6_RS18115;Parent=gene-ACSCB6_RS18115;GeneStart=4081511;GeneEnd=4082404;ID=gene-ACSCB6_RS18115;Name=ACSCB6_RS18115;gbkey=Gene;gene_biotype=protein_coding;locus_tag=ACSCB6_RS18115;old_locus_tag=ACSCB6_18115;ID=cds-WP_055522807.1;Parent=gene-ACSCB6_RS18115;Dbxref=GenBank:WP_055522807.1;Name=WP_055522807.1;gbkey=CDS;inference=COORDINATES: similar to AA sequence:RefSeq:WP_009331559.1;locus_tag=ACSCB6_RS18115;product=DMT family transporter;protein_id=WP_055522807.1;transl_table=11	-	WP_055522807.1	DMT family transporter	62
1144	NZ_JBPJFM010000001.1	fimo	nucleotide_motif	1601550	1601571	41	+	Name=CAWACCGMMYGTSCBGTTYBTT_NZ_JBPJFM010000001.1+;Alias=MEME-1;ID=CAWACCGMMYGTSCBGTTYBTT-MEME-1-1144-NZ_JBPJFM010000001.1;pvalue=7.85e-05;qvalue=0.687;sequence=CCAACCGAGGGCGCTGTCCGCT;;FIMO_ID=1144	NZ_JBPJFM010000001.1	1601475	1601607	1601617	1601886	ID=promoter-gene-ACSCB6_RS07435;Parent=gene-ACSCB6_RS07435;GeneStart=1601617;GeneEnd=1601886;ID=gene-ACSCB6_RS07435;Name=ACSCB6_RS07435;gbkey=Gene;gene_biotype=protein_coding;locus_tag=ACSCB6_RS07435;old_locus_tag=ACSCB6_07435;ID=cds-WP_055514703.1;Parent=gene-ACSCB6_RS07435;Dbxref=GenBank:WP_055514703.1;Name=WP_055514703.1;gbkey=CDS;inference=COORDINATES: similar to AA sequence:RefSeq:WP_011029361.1;locus_tag=ACSCB6_RS07435;product=barstar family protein;protein_id=WP_055514703.1;transl_table=11	+	WP_055514703.1	barstar family protein	46
1145	NZ_JBPJFM010000001.1	fimo	nucleotide_motif	4060513	4060534	41	+	Name=CAWACCGMMYGTSCBGTTYBTT_NZ_JBPJFM010000001.1+;Alias=MEME-1;ID=CAWACCGMMYGTSCBGTTYBTT-MEME-1-1145-NZ_JBPJFM010000001.1;pvalue=7.85e-05;qvalue=0.687;sequence=CGAAGAGTATGAGTCGGACTTT;;FIMO_ID=1145	NZ_JBPJFM010000001.1	4060478	4060725	4060735	4061430	ID=promoter-gene-ACSCB6_RS18005;Parent=gene-ACSCB6_RS18005;GeneStart=4060735;GeneEnd=4061430;ID=gene-ACSCB6_RS18005;Name=ACSCB6_RS18005;gbkey=Gene;gene_biotype=protein_coding;locus_tag=ACSCB6_RS18005;old_locus_tag=ACSCB6_18005;ID=cds-WP_055521500.1;Parent=gene-ACSCB6_RS18005;Dbxref=GenBank:WP_055521500.1;Name=WP_055521500.1;gbkey=CDS;inference=COORDINATES: similar to AA sequence:RefSeq:WP_006383158.1;locus_tag=ACSCB6_RS18005;product=glycoside hydrolase family 11 protein;protein_id=WP_055521500.1;transl_table=11	+	WP_055521500.1	glycoside hydrolase family 11 protein	201
1156	NZ_JBPJFM010000001.1	fimo	nucleotide_motif	1511489	1511510	41	-	Name=CAWACCGMMYGTSCBGTTYBTT_NZ_JBPJFM010000001.1-;Alias=MEME-1;ID=CAWACCGMMYGTSCBGTTYBTT-MEME-1-1156-NZ_JBPJFM010000001.1;pvalue=7.92e-05;qvalue=0.687;sequence=CGAACGGCGCGCACTTGTTGTT;;FIMO_ID=1156	NZ_JBPJFM010000001.1	1511350	1511640	1511650	1512564	ID=promoter-gene-ACSCB6_RS07045;Parent=gene-ACSCB6_RS07045;GeneStart=1511650;GeneEnd=1512564;ID=gene-ACSCB6_RS07045;Name=ACSCB6_RS07045;gbkey=Gene;gene_biotype=protein_coding;locus_tag=ACSCB6_RS07045;old_locus_tag=ACSCB6_07045;ID=cds-WP_434977644.1;Parent=gene-ACSCB6_RS07045;Dbxref=GenBank:WP_434977644.1;Name=WP_434977644.1;gbkey=CDS;inference=COORDINATES: similar to AA sequence:RefSeq:WP_005486187.1;locus_tag=ACSCB6_RS07045;product=alpha/beta fold hydrolase;protein_id=WP_434977644.1;transl_table=11	+	WP_434977644.1	alpha/beta fold hydrolase	140
1166	NZ_JBPJFM010000001.1	fimo	nucleotide_motif	2959759	2959780	41	+	Name=CAWACCGMMYGTSCBGTTYBTT_NZ_JBPJFM010000001.1+;Alias=MEME-1;ID=CAWACCGMMYGTSCBGTTYBTT-MEME-1-1166-NZ_JBPJFM010000001.1;pvalue=7.99e-05;qvalue=0.687;sequence=GGAACGGTCCGGGCAGCGTGGT;;FIMO_ID=1166	NZ_JBPJFM010000001.1	2959609	2959805	2959815	2960726	ID=promoter-gene-ACSCB6_RS13195;Parent=gene-ACSCB6_RS13195;GeneStart=2959815;GeneEnd=2960726;ID=gene-ACSCB6_RS13195;Name=ACSCB6_RS13195;gbkey=Gene;gene_biotype=protein_coding;locus_tag=ACSCB6_RS13195;old_locus_tag=ACSCB6_13195;ID=cds-WP_055522476.1;Parent=gene-ACSCB6_RS13195;Dbxref=GenBank:WP_055522476.1;Name=WP_055522476.1;gbkey=CDS;inference=COORDINATES: similar to AA sequence:RefSeq:WP_009306825.1;locus_tag=ACSCB6_RS13195;product=alpha/beta fold hydrolase;protein_id=WP_055522476.1;transl_table=11	+	WP_055522476.1	alpha/beta fold hydrolase	35
1179	NZ_JBPJFM010000001.1	fimo	nucleotide_motif	3059581	3059602	40.9	-	Name=CAWACCGMMYGTSCBGTTYBTT_NZ_JBPJFM010000001.1-;Alias=MEME-1;ID=CAWACCGMMYGTSCBGTTYBTT-MEME-1-1179-NZ_JBPJFM010000001.1;pvalue=8.11e-05;qvalue=0.688;sequence=CATACCGTCCGGTTACTTCAGT;;FIMO_ID=1179	NZ_JBPJFM010000001.1	3059519	3059646	3059656	3060678	ID=promoter-gene-ACSCB6_RS13590;Parent=gene-ACSCB6_RS13590;GeneStart=3059656;GeneEnd=3060678;ID=gene-ACSCB6_RS13590;Name=ACSCB6_RS13590;gbkey=Gene;gene_biotype=protein_coding;locus_tag=ACSCB6_RS13590;old_locus_tag=ACSCB6_13590;ID=cds-WP_055520912.1;Parent=gene-ACSCB6_RS13590;Dbxref=GenBank:WP_055520912.1;Name=WP_055520912.1;Ontology_term=GO:0016628;gbkey=CDS;go_function=oxidoreductase activity%2C acting on the CH-CH group of donors%2C NAD or NADP as acceptor|0016628||IEA;inference=COORDINATES: similar to AA sequence:RefSeq:WP_010048551.1;locus_tag=ACSCB6_RS13590;product=NADP-dependent oxidoreductase;protein_id=WP_055520912.1;transl_table=11	+	WP_055520912.1	NADP-dependent oxidoreductase	54
1179	NZ_JBPJFM010000001.1	fimo	nucleotide_motif	3059581	3059602	40.9	-	Name=CAWACCGMMYGTSCBGTTYBTT_NZ_JBPJFM010000001.1-;Alias=MEME-1;ID=CAWACCGMMYGTSCBGTTYBTT-MEME-1-1179-NZ_JBPJFM010000001.1;pvalue=8.11e-05;qvalue=0.688;sequence=CATACCGTCCGGTTACTTCAGT;;FIMO_ID=1179	NZ_JBPJFM010000001.1	3059528	3059655	3059081	3059518	ID=promoter-gene-ACSCB6_RS13585;Parent=gene-ACSCB6_RS13585;GeneStart=3059081;GeneEnd=3059518;ID=gene-ACSCB6_RS13585;Name=ACSCB6_RS13585;gbkey=Gene;gene_biotype=protein_coding;locus_tag=ACSCB6_RS13585;old_locus_tag=ACSCB6_13585;ID=cds-WP_055520913.1;Parent=gene-ACSCB6_RS13585;Dbxref=GenBank:WP_055520913.1;Name=WP_055520913.1;Ontology_term=GO:0006355,GO:0003700;gbkey=CDS;go_function=DNA-binding transcription factor activity|0003700||IEA;go_process=regulation of DNA-templated transcription|0006355||IEA;inference=COORDINATES: similar to AA sequence:RefSeq:WP_013003967.1;locus_tag=ACSCB6_RS13585;product=MarR family winged helix-turn-helix transcriptional regulator;protein_id=WP_055520913.1;transl_table=11	-	WP_055520913.1	MarR family winged helix-turn-helix transcriptional regulator	84
1199	NZ_JBPJFM010000001.1	fimo	nucleotide_motif	4229649	4229670	40.8	+	Name=CAWACCGMMYGTSCBGTTYBTT_NZ_JBPJFM010000001.1+;Alias=MEME-1;ID=CAWACCGMMYGTSCBGTTYBTT-MEME-1-1199-NZ_JBPJFM010000001.1;pvalue=8.26e-05;qvalue=0.69;sequence=GGGACCGATCGAGTCGTCGGTT;;FIMO_ID=1199	NZ_JBPJFM010000001.1	4229498	4229687	4229697	4230611	ID=promoter-gene-ACSCB6_RS18735;Parent=gene-ACSCB6_RS18735;GeneStart=4229697;GeneEnd=4230611;ID=gene-ACSCB6_RS18735;Name=ACSCB6_RS18735;gbkey=Gene;gene_biotype=protein_coding;locus_tag=ACSCB6_RS18735;old_locus_tag=ACSCB6_18735;ID=cds-WP_055516973.1;Parent=gene-ACSCB6_RS18735;Dbxref=GenBank:WP_055516973.1;Name=WP_055516973.1;Ontology_term=GO:0006355,GO:0003677,GO:0003700;gbkey=CDS;go_function=DNA binding|0003677||IEA,DNA-binding transcription factor activity|0003700||IEA;go_process=regulation of DNA-templated transcription|0006355||IEA;inference=COORDINATES: similar to AA sequence:RefSeq:WP_010040882.1;locus_tag=ACSCB6_RS18735;product=LysR family transcriptional regulator;protein_id=WP_055516973.1;transl_table=11	+	WP_055516973.1	LysR family transcriptional regulator	27
1199	NZ_JBPJFM010000001.1	fimo	nucleotide_motif	4229649	4229670	40.8	+	Name=CAWACCGMMYGTSCBGTTYBTT_NZ_JBPJFM010000001.1+;Alias=MEME-1;ID=CAWACCGMMYGTSCBGTTYBTT-MEME-1-1199-NZ_JBPJFM010000001.1;pvalue=8.26e-05;qvalue=0.69;sequence=GGGACCGATCGAGTCGTCGGTT;;FIMO_ID=1199	NZ_JBPJFM010000001.1	4229507	4229696	4229102	4229497	ID=promoter-gene-ACSCB6_RS18730;Parent=gene-ACSCB6_RS18730;GeneStart=4229102;GeneEnd=4229497;ID=gene-ACSCB6_RS18730;Name=ACSCB6_RS18730;gbkey=Gene;gene_biotype=protein_coding;locus_tag=ACSCB6_RS18730;old_locus_tag=ACSCB6_18730;ID=cds-WP_055516970.1;Parent=gene-ACSCB6_RS18730;Dbxref=GenBank:WP_055516970.1;Name=WP_055516970.1;gbkey=CDS;inference=COORDINATES: similar to AA sequence:RefSeq:WP_005483231.1;locus_tag=ACSCB6_RS18730;product=hypothetical protein;protein_id=WP_055516970.1;transl_table=11	-	WP_055516970.1	hypothetical protein	173
1209	NZ_JBPJFM010000001.1	fimo	nucleotide_motif	3952016	3952037	40.8	+	Name=CAWACCGMMYGTSCBGTTYBTT_NZ_JBPJFM010000001.1+;Alias=MEME-1;ID=CAWACCGMMYGTSCBGTTYBTT-MEME-1-1209-NZ_JBPJFM010000001.1;pvalue=8.33e-05;qvalue=0.69;sequence=CGAACTGACGAGCTCGCATGTT;;FIMO_ID=1209	NZ_JBPJFM010000001.1	3951851	3952141	3950039	3951841	ID=promoter-gene-ACSCB6_RS17510;Parent=gene-ACSCB6_RS17510;GeneStart=3950039;GeneEnd=3951841;ID=gene-ACSCB6_RS17510;Name=ACSCB6_RS17510;gbkey=Gene;gene_biotype=protein_coding;locus_tag=ACSCB6_RS17510;old_locus_tag=ACSCB6_17510;ID=cds-WP_055514387.1;Parent=gene-ACSCB6_RS17510;Dbxref=GenBank:WP_055514387.1;Name=WP_055514387.1;gbkey=CDS;inference=COORDINATES: similar to AA sequence:RefSeq:WP_010474121.1;locus_tag=ACSCB6_RS17510;product=glycoside hydrolase family 15 protein;protein_id=WP_055514387.1;transl_table=11	-	WP_055514387.1	glycoside hydrolase family 15 protein	196
1211	NZ_JBPJFM010000001.1	fimo	nucleotide_motif	3320370	3320391	40.8	+	Name=CAWACCGMMYGTSCBGTTYBTT_NZ_JBPJFM010000001.1+;Alias=MEME-1;ID=CAWACCGMMYGTSCBGTTYBTT-MEME-1-1211-NZ_JBPJFM010000001.1;pvalue=8.36e-05;qvalue=0.69;sequence=TCTACGAACTGCCTCGTACCTT;;FIMO_ID=1211	NZ_JBPJFM010000001.1	3320213	3320503	3320513	3321895	ID=promoter-gene-ACSCB6_RS14745;Parent=gene-ACSCB6_RS14745;GeneStart=3320513;GeneEnd=3321895;ID=gene-ACSCB6_RS14745;Name=ACSCB6_RS14745;gbkey=Gene;gene_biotype=protein_coding;locus_tag=ACSCB6_RS14745;old_locus_tag=ACSCB6_14745;ID=cds-WP_055521772.1;Parent=gene-ACSCB6_RS14745;Dbxref=GenBank:WP_055521772.1;Name=WP_055521772.1;Ontology_term=GO:0005975,GO:0004556;gbkey=CDS;go_function=alpha-amylase activity|0004556||IEA;go_process=carbohydrate metabolic process|0005975||IEA;inference=COORDINATES: similar to AA sequence:RefSeq:WP_004988960.1;locus_tag=ACSCB6_RS14745;product=alpha-amylase;protein_id=WP_055521772.1;transl_table=11	+	WP_055521772.1	alpha-amylase	122
1211	NZ_JBPJFM010000001.1	fimo	nucleotide_motif	3320370	3320391	40.8	+	Name=CAWACCGMMYGTSCBGTTYBTT_NZ_JBPJFM010000001.1+;Alias=MEME-1;ID=CAWACCGMMYGTSCBGTTYBTT-MEME-1-1211-NZ_JBPJFM010000001.1;pvalue=8.36e-05;qvalue=0.69;sequence=TCTACGAACTGCCTCGTACCTT;;FIMO_ID=1211	NZ_JBPJFM010000001.1	3320219	3320509	3319805	3320209	ID=promoter-gene-ACSCB6_RS14740;Parent=gene-ACSCB6_RS14740;GeneStart=3319805;GeneEnd=3320209;ID=gene-ACSCB6_RS14740;Name=ACSCB6_RS14740;gbkey=Gene;gene_biotype=protein_coding;locus_tag=ACSCB6_RS14740;old_locus_tag=ACSCB6_14740;ID=cds-WP_055521773.1;Parent=gene-ACSCB6_RS14740;Dbxref=GenBank:WP_055521773.1;Name=WP_055521773.1;gbkey=CDS;inference=COORDINATES: similar to AA sequence:RefSeq:WP_015577994.1;locus_tag=ACSCB6_RS14740;product=hypothetical protein;protein_id=WP_055521773.1;transl_table=11	-	WP_055521773.1	hypothetical protein	182
1213	NZ_JBPJFM010000001.1	fimo	nucleotide_motif	2186916	2186937	40.8	-	Name=CAWACCGMMYGTSCBGTTYBTT_NZ_JBPJFM010000001.1-;Alias=MEME-1;ID=CAWACCGMMYGTSCBGTTYBTT-MEME-1-1213-NZ_JBPJFM010000001.1;pvalue=8.38e-05;qvalue=0.69;sequence=CAGACGGTACAGACGGTATCCA;;FIMO_ID=1213	NZ_JBPJFM010000001.1	2186830	2186989	2186999	2188267	ID=promoter-gene-ACSCB6_RS09975;Parent=gene-ACSCB6_RS09975;GeneStart=2186999;GeneEnd=2188267;ID=gene-ACSCB6_RS09975;Name=ACSCB6_RS09975;gbkey=Gene;gene_biotype=protein_coding;locus_tag=ACSCB6_RS09975;old_locus_tag=ACSCB6_09975;ID=cds-WP_079058612.1;Parent=gene-ACSCB6_RS09975;Dbxref=GenBank:WP_079058612.1;Name=WP_079058612.1;gbkey=CDS;inference=COORDINATES: similar to AA sequence:RefSeq:WP_018961526.1;locus_tag=ACSCB6_RS09975;product=DUF4145 domain-containing protein;protein_id=WP_079058612.1;transl_table=11	+	WP_079058612.1	DUF4145 domain-containing protein	62
1215	NZ_JBPJFM010000001.1	fimo	nucleotide_motif	3048369	3048390	40.7	+	Name=CAWACCGMMYGTSCBGTTYBTT_NZ_JBPJFM010000001.1+;Alias=MEME-1;ID=CAWACCGMMYGTSCBGTTYBTT-MEME-1-1215-NZ_JBPJFM010000001.1;pvalue=8.41e-05;qvalue=0.69;sequence=GGTACGGAGTAGTCAGGTACAT;;FIMO_ID=1215	NZ_JBPJFM010000001.1	3048306	3048418	3047328	3048296	ID=promoter-gene-ACSCB6_RS13540;Parent=gene-ACSCB6_RS13540;GeneStart=3047328;GeneEnd=3048296;ID=gene-ACSCB6_RS13540;Name=ACSCB6_RS13540;gbkey=Gene;gene_biotype=protein_coding;locus_tag=ACSCB6_RS13540;old_locus_tag=ACSCB6_13540;ID=cds-WP_055515438.1;Parent=gene-ACSCB6_RS13540;Dbxref=GenBank:WP_055515438.1;Name=WP_055515438.1;gbkey=CDS;inference=COORDINATES: similar to AA sequence:RefSeq:WP_007381769.1;locus_tag=ACSCB6_RS13540;product=hypothetical protein;protein_id=WP_055515438.1;transl_table=11	-	WP_055515438.1	hypothetical protein	94
1220	NZ_JBPJFM010000001.1	fimo	nucleotide_motif	1988595	1988616	40.7	-	Name=CAWACCGMMYGTSCBGTTYBTT_NZ_JBPJFM010000001.1-;Alias=MEME-1;ID=CAWACCGMMYGTSCBGTTYBTT-MEME-1-1220-NZ_JBPJFM010000001.1;pvalue=8.43e-05;qvalue=0.69;sequence=TGGACAGCCTGCACGGCAGGTT;;FIMO_ID=1220	NZ_JBPJFM010000001.1	1988577	1988646	1988184	1988567	ID=promoter-gene-ACSCB6_RS09180;Parent=gene-ACSCB6_RS09180;GeneStart=1988184;GeneEnd=1988567;ID=gene-ACSCB6_RS09180;Name=ACSCB6_RS09180;gbkey=Gene;gene_biotype=protein_coding;locus_tag=ACSCB6_RS09180;old_locus_tag=ACSCB6_09180;ID=cds-WP_240508436.1;Parent=gene-ACSCB6_RS09180;Dbxref=GenBank:WP_240508436.1;Name=WP_240508436.1;gbkey=CDS;inference=COORDINATES: similar to AA sequence:RefSeq:WP_009716814.1;locus_tag=ACSCB6_RS09180;product=toxin-antitoxin system YwqK family antitoxin;protein_id=WP_240508436.1;transl_table=11	-	WP_240508436.1	toxin-antitoxin system YwqK family antitoxin	49
1222	NZ_JBPJFM010000001.1	fimo	nucleotide_motif	2379853	2379874	40.7	+	Name=CAWACCGMMYGTSCBGTTYBTT_NZ_JBPJFM010000001.1+;Alias=MEME-1;ID=CAWACCGMMYGTSCBGTTYBTT-MEME-1-1222-NZ_JBPJFM010000001.1;pvalue=8.43e-05;qvalue=0.69;sequence=CACACCGCTCAACGCGCATCGT;;FIMO_ID=1222	NZ_JBPJFM010000001.1	2379822	2379970	2379980	2380480	ID=promoter-gene-ACSCB6_RS10810;Parent=gene-ACSCB6_RS10810;GeneStart=2379980;GeneEnd=2380480;ID=gene-ACSCB6_RS10810;Name=ACSCB6_RS10810;gbkey=Gene;gene_biotype=protein_coding;locus_tag=ACSCB6_RS10810;old_locus_tag=ACSCB6_10810;ID=cds-WP_055523330.1;Parent=gene-ACSCB6_RS10810;Dbxref=GenBank:WP_055523330.1;Name=WP_055523330.1;Ontology_term=GO:0007165,GO:0005524;gbkey=CDS;go_function=ATP binding|0005524||IEA;go_process=signal transduction|0007165||IEA;inference=COORDINATES: similar to AA sequence:RefSeq:WP_009326261.1;locus_tag=ACSCB6_RS10810;product=ATP-binding protein;protein_id=WP_055523330.1;transl_table=11	+	WP_055523330.1	ATP-binding protein	106
1222	NZ_JBPJFM010000001.1	fimo	nucleotide_motif	2379853	2379874	40.7	+	Name=CAWACCGMMYGTSCBGTTYBTT_NZ_JBPJFM010000001.1+;Alias=MEME-1;ID=CAWACCGMMYGTSCBGTTYBTT-MEME-1-1222-NZ_JBPJFM010000001.1;pvalue=8.43e-05;qvalue=0.69;sequence=CACACCGCTCAACGCGCATCGT;;FIMO_ID=1222	NZ_JBPJFM010000001.1	2379831	2379979	2378970	2379821	ID=promoter-gene-ACSCB6_RS10805;Parent=gene-ACSCB6_RS10805;GeneStart=2378970;GeneEnd=2379821;ID=gene-ACSCB6_RS10805;Name=ACSCB6_RS10805;gbkey=Gene;gene_biotype=protein_coding;locus_tag=ACSCB6_RS10805;old_locus_tag=ACSCB6_10805;ID=cds-WP_055523328.1;Parent=gene-ACSCB6_RS10805;Dbxref=GenBank:WP_055523328.1;Name=WP_055523328.1;Ontology_term=GO:0003677;gbkey=CDS;go_function=DNA binding|0003677||IEA;inference=COORDINATES: similar to AA sequence:RefSeq:WP_005486422.1;locus_tag=ACSCB6_RS10805;product=helix-turn-helix domain-containing protein;protein_id=WP_055523328.1;transl_table=11	-	WP_055523328.1	helix-turn-helix domain-containing protein	53
1228	NZ_JBPJFM010000001.1	fimo	nucleotide_motif	727291	727312	40.7	-	Name=CAWACCGMMYGTSCBGTTYBTT_NZ_JBPJFM010000001.1-;Alias=MEME-1;ID=CAWACCGMMYGTSCBGTTYBTT-MEME-1-1228-NZ_JBPJFM010000001.1;pvalue=8.53e-05;qvalue=0.69;sequence=CAGAACGAGCGTCCTACTCCCT;;FIMO_ID=1228	NZ_JBPJFM010000001.1	727202	727371	725627	727192	ID=promoter-gene-ACSCB6_RS03410;Parent=gene-ACSCB6_RS03410;GeneStart=725627;GeneEnd=727192;ID=gene-ACSCB6_RS03410;Name=ACSCB6_RS03410;gbkey=Gene;gene_biotype=protein_coding;locus_tag=ACSCB6_RS03410;old_locus_tag=ACSCB6_03410;ID=cds-WP_055522133.1;Parent=gene-ACSCB6_RS03410;Dbxref=GenBank:WP_055522133.1;Name=WP_055522133.1;Ontology_term=GO:0030246;gbkey=CDS;go_function=carbohydrate binding|0030246||IEA;inference=COORDINATES: similar to AA sequence:RefSeq:WP_020134345.1;locus_tag=ACSCB6_RS03410;product=carbohydrate-binding protein;protein_id=WP_055522133.1;transl_table=11	-	WP_055522133.1	carbohydrate-binding protein	120
1238	NZ_JBPJFM010000001.1	fimo	nucleotide_motif	4674322	4674343	40.6	+	Name=CAWACCGMMYGTSCBGTTYBTT_NZ_JBPJFM010000001.1+;Alias=MEME-1;ID=CAWACCGMMYGTSCBGTTYBTT-MEME-1-1238-NZ_JBPJFM010000001.1;pvalue=8.61e-05;qvalue=0.69;sequence=TGCACCGCGCGGCCTGCGTCTT;;FIMO_ID=1238	NZ_JBPJFM010000001.1	4674213	4674503	4673421	4674203	ID=promoter-gene-ACSCB6_RS20725;Parent=gene-ACSCB6_RS20725;GeneStart=4673421;GeneEnd=4674203;ID=gene-ACSCB6_RS20725;Name=ACSCB6_RS20725;gbkey=Gene;gene_biotype=protein_coding;locus_tag=ACSCB6_RS20725;old_locus_tag=ACSCB6_20725;ID=cds-WP_055516723.1;Parent=gene-ACSCB6_RS20725;Dbxref=GenBank:WP_055516723.1;Name=WP_055516723.1;Ontology_term=GO:0016020;gbkey=CDS;go_component=membrane|0016020||IEA;inference=COORDINATES: similar to AA sequence:RefSeq:WP_020114509.1;locus_tag=ACSCB6_RS20725;product=TVP38/TMEM64 family protein;protein_id=WP_055516723.1;transl_table=11	-	WP_055516723.1	TVP38/TMEM64 family protein	140
1239	NZ_JBPJFM010000001.1	fimo	nucleotide_motif	1326849	1326870	40.6	+	Name=CAWACCGMMYGTSCBGTTYBTT_NZ_JBPJFM010000001.1+;Alias=MEME-1;ID=CAWACCGMMYGTSCBGTTYBTT-MEME-1-1239-NZ_JBPJFM010000001.1;pvalue=8.63e-05;qvalue=0.69;sequence=CATTCAGAACACGCCGTATCCG;;FIMO_ID=1239	NZ_JBPJFM010000001.1	1326608	1326898	1326908	1327390	ID=promoter-gene-ACSCB6_RS06250;Parent=gene-ACSCB6_RS06250;GeneStart=1326908;GeneEnd=1327390;ID=gene-ACSCB6_RS06250;Name=ACSCB6_RS06250;gbkey=Gene;gene_biotype=protein_coding;locus_tag=ACSCB6_RS06250;old_locus_tag=ACSCB6_06250;ID=cds-WP_003953493.1;Parent=gene-ACSCB6_RS06250;Dbxref=GenBank:WP_003953493.1;Name=WP_003953493.1;Ontology_term=GO:0009303,GO:0140110;gbkey=CDS;go_function=transcription regulator activity|0140110||IEA;go_process=rRNA transcription|0009303||IEA;inference=COORDINATES: similar to AA sequence:RefSeq:WP_014136563.1;locus_tag=ACSCB6_RS06250;product=CarD family transcriptional regulator;protein_id=WP_003953493.1;transl_table=11	+	WP_003953493.1	CarD family transcriptional regulator	38
1243	NZ_JBPJFM010000001.1	fimo	nucleotide_motif	2462621	2462642	40.6	+	Name=CAWACCGMMYGTSCBGTTYBTT_NZ_JBPJFM010000001.1+;Alias=MEME-1;ID=CAWACCGMMYGTSCBGTTYBTT-MEME-1-1243-NZ_JBPJFM010000001.1;pvalue=8.66e-05;qvalue=0.69;sequence=GATCCAGAATGTCCTGTGTCTG;;FIMO_ID=1243	NZ_JBPJFM010000001.1	2462395	2462685	2461828	2462385	ID=promoter-gene-ACSCB6_RS11140;Parent=gene-ACSCB6_RS11140;GeneStart=2461828;GeneEnd=2462385;ID=gene-ACSCB6_RS11140;Name=ACSCB6_RS11140;gbkey=Gene;gene_biotype=protein_coding;locus_tag=ACSCB6_RS11140;old_locus_tag=ACSCB6_11140;ID=cds-WP_055517506.1;Parent=gene-ACSCB6_RS11140;Dbxref=GenBank:WP_055517506.1;Name=WP_055517506.1;gbkey=CDS;inference=COORDINATES: similar to AA sequence:RefSeq:WP_015575869.1;locus_tag=ACSCB6_RS11140;product=hypothetical protein;protein_id=WP_055517506.1;transl_table=11	-	WP_055517506.1	hypothetical protein	257
1245	NZ_JBPJFM010000001.1	fimo	nucleotide_motif	871979	872000	40.6	+	Name=CAWACCGMMYGTSCBGTTYBTT_NZ_JBPJFM010000001.1+;Alias=MEME-1;ID=CAWACCGMMYGTSCBGTTYBTT-MEME-1-1245-NZ_JBPJFM010000001.1;pvalue=8.68e-05;qvalue=0.69;sequence=CCGACCGATCGTTCGGTTACTC;;FIMO_ID=1245	NZ_JBPJFM010000001.1	871926	872063	872073	873764	ID=promoter-gene-ACSCB6_RS04065;Parent=gene-ACSCB6_RS04065;GeneStart=872073;GeneEnd=873764;ID=gene-ACSCB6_RS04065;Name=paaN;gbkey=Gene;gene=paaN;gene_biotype=protein_coding;locus_tag=ACSCB6_RS04065;old_locus_tag=ACSCB6_04065;ID=cds-WP_055514016.1;Parent=gene-ACSCB6_RS04065;Dbxref=GenBank:WP_055514016.1;Name=WP_055514016.1;Ontology_term=GO:0010124;gbkey=CDS;gene=paaN;go_process=phenylacetate catabolic process|0010124||IEA;inference=COORDINATES: similar to AA sequence:RefSeq:WP_010985783.1;locus_tag=ACSCB6_RS04065;product=phenylacetic acid degradation protein PaaN;protein_id=WP_055514016.1;transl_table=11	+	WP_055514016.1	phenylacetic acid degradation protein PaaN	73
1245	NZ_JBPJFM010000001.1	fimo	nucleotide_motif	871979	872000	40.6	+	Name=CAWACCGMMYGTSCBGTTYBTT_NZ_JBPJFM010000001.1+;Alias=MEME-1;ID=CAWACCGMMYGTSCBGTTYBTT-MEME-1-1245-NZ_JBPJFM010000001.1;pvalue=8.68e-05;qvalue=0.69;sequence=CCGACCGATCGTTCGGTTACTC;;FIMO_ID=1245	NZ_JBPJFM010000001.1	871935	872072	870408	871925	ID=promoter-gene-ACSCB6_RS04060;Parent=gene-ACSCB6_RS04060;GeneStart=870408;GeneEnd=871925;ID=gene-ACSCB6_RS04060;Name=ACSCB6_RS04060;gbkey=Gene;gene_biotype=protein_coding;locus_tag=ACSCB6_RS04060;old_locus_tag=ACSCB6_04060;ID=cds-WP_055514018.1;Parent=gene-ACSCB6_RS04060;Dbxref=GenBank:WP_055514018.1;Name=WP_055514018.1;gbkey=CDS;inference=COORDINATES: similar to AA sequence:RefSeq:WP_007383372.1;locus_tag=ACSCB6_RS04060;product=3-hydroxyacyl-CoA dehydrogenase;protein_id=WP_055514018.1;transl_table=11	-	WP_055514018.1	3-hydroxyacyl-CoA dehydrogenase	75
1254	NZ_JBPJFM010000001.1	fimo	nucleotide_motif	1493093	1493114	40.6	+	Name=CAWACCGMMYGTSCBGTTYBTT_NZ_JBPJFM010000001.1+;Alias=MEME-1;ID=CAWACCGMMYGTSCBGTTYBTT-MEME-1-1254-NZ_JBPJFM010000001.1;pvalue=8.71e-05;qvalue=0.69;sequence=CGACGCGCCCGGACGGTTCCCT;;FIMO_ID=1254	NZ_JBPJFM010000001.1	1493065	1493236	1493246	1494331	ID=promoter-gene-ACSCB6_RS06980;Parent=gene-ACSCB6_RS06980;GeneStart=1493246;GeneEnd=1494331;ID=gene-ACSCB6_RS06980;Name=ACSCB6_RS06980;gbkey=Gene;gene_biotype=protein_coding;locus_tag=ACSCB6_RS06980;old_locus_tag=ACSCB6_06980;ID=cds-WP_055517424.1;Parent=gene-ACSCB6_RS06980;Dbxref=GenBank:WP_055517424.1;Name=WP_055517424.1;Ontology_term=GO:0005543;gbkey=CDS;go_function=phospholipid binding|0005543||IEA;inference=COORDINATES: similar to AA sequence:RefSeq:WP_010985485.1;locus_tag=ACSCB6_RS06980;product=LmeA family phospholipid-binding protein;protein_id=WP_055517424.1;transl_table=11	+	WP_055517424.1	LmeA family phospholipid-binding protein	132
1256	NZ_JBPJFM010000001.1	fimo	nucleotide_motif	3130647	3130668	40.6	+	Name=CAWACCGMMYGTSCBGTTYBTT_NZ_JBPJFM010000001.1+;Alias=MEME-1;ID=CAWACCGMMYGTSCBGTTYBTT-MEME-1-1256-NZ_JBPJFM010000001.1;pvalue=8.71e-05;qvalue=0.69;sequence=GGAAGCGGACGGTCCGCCTCAT;;FIMO_ID=1256	NZ_JBPJFM010000001.1	3130595	3130781	3128462	3130585	ID=promoter-gene-ACSCB6_RS13915;Parent=gene-ACSCB6_RS13915;GeneStart=3128462;GeneEnd=3130585;ID=gene-ACSCB6_RS13915;Name=ACSCB6_RS13915;gbkey=Gene;gene_biotype=protein_coding;locus_tag=ACSCB6_RS13915;old_locus_tag=ACSCB6_13915;ID=cds-WP_107099619.1;Parent=gene-ACSCB6_RS13915;Dbxref=GenBank:WP_107099619.1;Name=WP_107099619.1;gbkey=CDS;inference=COORDINATES: similar to AA sequence:RefSeq:WP_019885972.1;locus_tag=ACSCB6_RS13915;product=FAD/NAD(P)-binding protein;protein_id=WP_107099619.1;transl_table=11	-	WP_107099619.1	FAD/NAD(P)-binding protein	83
1271	NZ_JBPJFM010000001.1	fimo	nucleotide_motif	3295120	3295141	40.6	-	Name=CAWACCGMMYGTSCBGTTYBTT_NZ_JBPJFM010000001.1-;Alias=MEME-1;ID=CAWACCGMMYGTSCBGTTYBTT-MEME-1-1271-NZ_JBPJFM010000001.1;pvalue=8.78e-05;qvalue=0.69;sequence=GGAACGCAATGCCTCGTTGGAT;;FIMO_ID=1271	NZ_JBPJFM010000001.1	3294930	3295173	3294516	3294920	ID=promoter-gene-ACSCB6_RS14635;Parent=gene-ACSCB6_RS14635;GeneStart=3294516;GeneEnd=3294920;ID=gene-ACSCB6_RS14635;Name=ACSCB6_RS14635;gbkey=Gene;gene_biotype=protein_coding;locus_tag=ACSCB6_RS14635;old_locus_tag=ACSCB6_14635;ID=cds-WP_157870213.1;Parent=gene-ACSCB6_RS14635;Dbxref=GenBank:WP_157870213.1;Name=WP_157870213.1;gbkey=CDS;inference=COORDINATES: ab initio prediction:GeneMarkS-2+;locus_tag=ACSCB6_RS14635;product=hypothetical protein;protein_id=WP_157870213.1;transl_table=11	-	WP_157870213.1	hypothetical protein	221
1275	NZ_JBPJFM010000001.1	fimo	nucleotide_motif	2630561	2630582	40.5	+	Name=CAWACCGMMYGTSCBGTTYBTT_NZ_JBPJFM010000001.1+;Alias=MEME-1;ID=CAWACCGMMYGTSCBGTTYBTT-MEME-1-1275-NZ_JBPJFM010000001.1;pvalue=8.84e-05;qvalue=0.69;sequence=CAAACCGAGCAGTAGGTGGTTT;;FIMO_ID=1275	NZ_JBPJFM010000001.1	2630513	2630803	2629136	2630503	ID=promoter-gene-ACSCB6_RS11875;Parent=gene-ACSCB6_RS11875;GeneStart=2629136;GeneEnd=2630503;ID=gene-ACSCB6_RS11875;Name=ACSCB6_RS11875;gbkey=Gene;gene_biotype=protein_coding;locus_tag=ACSCB6_RS11875;old_locus_tag=ACSCB6_11875;ID=cds-WP_240508466.1;Parent=gene-ACSCB6_RS11875;Dbxref=GenBank:WP_240508466.1;Name=WP_240508466.1;gbkey=CDS;inference=COORDINATES: similar to AA sequence:RefSeq:WP_006376156.1;locus_tag=ACSCB6_RS11875;product=cytochrome b/b6 domain-containing protein;protein_id=WP_240508466.1;transl_table=11	-	WP_240508466.1	cytochrome b/b6 domain-containing protein	79
1289	NZ_JBPJFM010000001.1	fimo	nucleotide_motif	3979052	3979073	40.5	+	Name=CAWACCGMMYGTSCBGTTYBTT_NZ_JBPJFM010000001.1+;Alias=MEME-1;ID=CAWACCGMMYGTSCBGTTYBTT-MEME-1-1289-NZ_JBPJFM010000001.1;pvalue=8.94e-05;qvalue=0.69;sequence=TATGCCGATGGAGTTGCACTAT;;FIMO_ID=1289	NZ_JBPJFM010000001.1	3979014	3979133	3979143	3979721	ID=promoter-gene-ACSCB6_RS17640;Parent=gene-ACSCB6_RS17640;GeneStart=3979143;GeneEnd=3979721;ID=gene-ACSCB6_RS17640;Name=ACSCB6_RS17640;gbkey=Gene;gene_biotype=protein_coding;locus_tag=ACSCB6_RS17640;old_locus_tag=ACSCB6_17640;ID=cds-WP_185093959.1;Parent=gene-ACSCB6_RS17640;Dbxref=GenBank:WP_185093959.1;Name=WP_185093959.1;gbkey=CDS;inference=COORDINATES: similar to AA sequence:RefSeq:WP_004990047.1;locus_tag=ACSCB6_RS17640;product=hypothetical protein;protein_id=WP_185093959.1;transl_table=11	+	WP_185093959.1	hypothetical protein	70
1289	NZ_JBPJFM010000001.1	fimo	nucleotide_motif	3979052	3979073	40.5	+	Name=CAWACCGMMYGTSCBGTTYBTT_NZ_JBPJFM010000001.1+;Alias=MEME-1;ID=CAWACCGMMYGTSCBGTTYBTT-MEME-1-1289-NZ_JBPJFM010000001.1;pvalue=8.94e-05;qvalue=0.69;sequence=TATGCCGATGGAGTTGCACTAT;;FIMO_ID=1289	NZ_JBPJFM010000001.1	3979023	3979142	3978516	3979013	ID=promoter-gene-ACSCB6_RS17635;Parent=gene-ACSCB6_RS17635;GeneStart=3978516;GeneEnd=3979013;ID=gene-ACSCB6_RS17635;Name=ACSCB6_RS17635;gbkey=Gene;gene_biotype=protein_coding;locus_tag=ACSCB6_RS17635;old_locus_tag=ACSCB6_17635;ID=cds-WP_055523869.1;Parent=gene-ACSCB6_RS17635;Dbxref=GenBank:WP_055523869.1;Name=WP_055523869.1;gbkey=CDS;inference=COORDINATES: similar to AA sequence:RefSeq:WP_016826923.1;locus_tag=ACSCB6_RS17635;product=hypothetical protein;protein_id=WP_055523869.1;transl_table=11	-	WP_055523869.1	hypothetical protein	60
1299	NZ_JBPJFM010000001.1	fimo	nucleotide_motif	1296245	1296266	40.4	+	Name=CAWACCGMMYGTSCBGTTYBTT_NZ_JBPJFM010000001.1+;Alias=MEME-1;ID=CAWACCGMMYGTSCBGTTYBTT-MEME-1-1299-NZ_JBPJFM010000001.1;pvalue=9.02e-05;qvalue=0.69;sequence=CAGACCGGAGATCCGGCCTCGT;;FIMO_ID=1299	NZ_JBPJFM010000001.1	1296099	1296379	1296389	1297009	ID=promoter-gene-ACSCB6_RS06080;Parent=gene-ACSCB6_RS06080;GeneStart=1296389;GeneEnd=1297009;ID=gene-ACSCB6_RS06080;Name=ACSCB6_RS06080;gbkey=Gene;gene_biotype=protein_coding;locus_tag=ACSCB6_RS06080;old_locus_tag=ACSCB6_06080;ID=cds-WP_055522292.1;Parent=gene-ACSCB6_RS06080;Dbxref=GenBank:WP_055522292.1;Name=WP_055522292.1;gbkey=CDS;inference=COORDINATES: similar to AA sequence:RefSeq:WP_005476830.1;locus_tag=ACSCB6_RS06080;product=hypothetical protein;protein_id=WP_055522292.1;transl_table=11	+	WP_055522292.1	hypothetical protein	123
1301	NZ_JBPJFM010000001.1	fimo	nucleotide_motif	4454924	4454945	40.4	-	Name=CAWACCGMMYGTSCBGTTYBTT_NZ_JBPJFM010000001.1-;Alias=MEME-1;ID=CAWACCGMMYGTSCBGTTYBTT-MEME-1-1301-NZ_JBPJFM010000001.1;pvalue=9.02e-05;qvalue=0.69;sequence=TGTACCGCCTCCCCCGTCTTTC;;FIMO_ID=1301	NZ_JBPJFM010000001.1	4454899	4455189	4455199	4456617	ID=promoter-gene-ACSCB6_RS19770;Parent=gene-ACSCB6_RS19770;GeneStart=4455199;GeneEnd=4456617;ID=gene-ACSCB6_RS19770;Name=ACSCB6_RS19770;gbkey=Gene;gene_biotype=protein_coding;locus_tag=ACSCB6_RS19770;old_locus_tag=ACSCB6_19770;ID=cds-WP_055519901.1;Parent=gene-ACSCB6_RS19770;Dbxref=GenBank:WP_055519901.1;Name=WP_055519901.1;Ontology_term=GO:0005515;gbkey=CDS;go_function=protein binding|0005515||IEA;inference=COORDINATES: similar to AA sequence:RefSeq:WP_003977413.1;locus_tag=ACSCB6_RS19770;product=HEAT repeat domain-containing protein;protein_id=WP_055519901.1;transl_table=11	+	WP_055519901.1	HEAT repeat domain-containing protein	254
1303	NZ_JBPJFM010000001.1	fimo	nucleotide_motif	1300919	1300940	40.4	+	Name=CAWACCGMMYGTSCBGTTYBTT_NZ_JBPJFM010000001.1+;Alias=MEME-1;ID=CAWACCGMMYGTSCBGTTYBTT-MEME-1-1303-NZ_JBPJFM010000001.1;pvalue=9.05e-05;qvalue=0.69;sequence=CGAACGACTCACCGGGTTCGTT;;FIMO_ID=1303	NZ_JBPJFM010000001.1	1300751	1301032	1299620	1300741	ID=promoter-gene-ACSCB6_RS06095;Parent=gene-ACSCB6_RS06095;GeneStart=1299620;GeneEnd=1300741;ID=gene-ACSCB6_RS06095;Name=ACSCB6_RS06095;gbkey=Gene;gene_biotype=protein_coding;locus_tag=ACSCB6_RS06095;old_locus_tag=ACSCB6_06095;ID=cds-WP_123542913.1;Parent=gene-ACSCB6_RS06095;Dbxref=GenBank:WP_123542913.1;Name=WP_123542913.1;gbkey=CDS;inference=COORDINATES: similar to AA sequence:RefSeq:WP_005476826.1;locus_tag=ACSCB6_RS06095;product=C40 family peptidase;protein_id=WP_123542913.1;transl_table=11	-	WP_123542913.1	C40 family peptidase	199
1317	NZ_JBPJFM010000001.1	fimo	nucleotide_motif	3351891	3351912	40.4	+	Name=CAWACCGMMYGTSCBGTTYBTT_NZ_JBPJFM010000001.1+;Alias=MEME-1;ID=CAWACCGMMYGTSCBGTTYBTT-MEME-1-1317-NZ_JBPJFM010000001.1;pvalue=9.13e-05;qvalue=0.69;sequence=TTAACCGGACATCCCGTACCTG;;FIMO_ID=1317	NZ_JBPJFM010000001.1	3351761	3351948	3351958	3352425	ID=promoter-gene-ACSCB6_RS14860;Parent=gene-ACSCB6_RS14860;GeneStart=3351958;GeneEnd=3352425;ID=gene-ACSCB6_RS14860;Name=ACSCB6_RS14860;gbkey=Gene;gene_biotype=protein_coding;locus_tag=ACSCB6_RS14860;old_locus_tag=ACSCB6_14860;ID=cds-WP_055514745.1;Parent=gene-ACSCB6_RS14860;Dbxref=GenBank:WP_055514745.1;Name=WP_055514745.1;Ontology_term=GO:0005886;gbkey=CDS;go_component=plasma membrane|0005886||IEA;inference=COORDINATES: similar to AA sequence:RefSeq:WP_016435737.1;locus_tag=ACSCB6_RS14860;product=RDD family protein;protein_id=WP_055514745.1;transl_table=11	+	WP_055514745.1	RDD family protein	46
1317	NZ_JBPJFM010000001.1	fimo	nucleotide_motif	3351891	3351912	40.4	+	Name=CAWACCGMMYGTSCBGTTYBTT_NZ_JBPJFM010000001.1+;Alias=MEME-1;ID=CAWACCGMMYGTSCBGTTYBTT-MEME-1-1317-NZ_JBPJFM010000001.1;pvalue=9.13e-05;qvalue=0.69;sequence=TTAACCGGACATCCCGTACCTG;;FIMO_ID=1317	NZ_JBPJFM010000001.1	3351770	3351957	3350351	3351760	ID=promoter-gene-ACSCB6_RS14855;Parent=gene-ACSCB6_RS14855;GeneStart=3350351;GeneEnd=3351760;ID=gene-ACSCB6_RS14855;Name=glnA;gbkey=Gene;gene=glnA;gene_biotype=protein_coding;locus_tag=ACSCB6_RS14855;old_locus_tag=ACSCB6_14855;ID=cds-WP_055514748.1;Parent=gene-ACSCB6_RS14855;Dbxref=GenBank:WP_055514748.1;Name=WP_055514748.1;Ontology_term=GO:0006542,GO:0004356;gbkey=CDS;gene=glnA;go_function=glutamine synthetase activity|0004356||IEA;go_process=glutamine biosynthetic process|0006542||IEA;inference=COORDINATES: similar to AA sequence:RefSeq:WP_003976617.1;locus_tag=ACSCB6_RS14855;product=type I glutamate--ammonia ligase;protein_id=WP_055514748.1;transl_table=11	-	WP_055514748.1	type I glutamate--ammonia ligase	152
1318	NZ_JBPJFM010000001.1	fimo	nucleotide_motif	3756994	3757015	40.4	-	Name=CAWACCGMMYGTSCBGTTYBTT_NZ_JBPJFM010000001.1-;Alias=MEME-1;ID=CAWACCGMMYGTSCBGTTYBTT-MEME-1-1318-NZ_JBPJFM010000001.1;pvalue=9.13e-05;qvalue=0.69;sequence=CACACCGCCCCACCGGTATCTG;;FIMO_ID=1318	NZ_JBPJFM010000001.1	3756947	3757237	3755111	3756937	ID=promoter-gene-ACSCB6_RS16650;Parent=gene-ACSCB6_RS16650;GeneStart=3755111;GeneEnd=3756937;ID=gene-ACSCB6_RS16650;Name=ACSCB6_RS16650;gbkey=Gene;gene_biotype=protein_coding;locus_tag=ACSCB6_RS16650;old_locus_tag=ACSCB6_16650;ID=cds-WP_055522217.1;Parent=gene-ACSCB6_RS16650;Dbxref=GenBank:WP_055522217.1;Name=WP_055522217.1;Ontology_term=GO:0003824;gbkey=CDS;go_function=catalytic activity|0003824||IEA;inference=COORDINATES: similar to AA sequence:RefSeq:WP_013004567.1;locus_tag=ACSCB6_RS16650;product=endonuclease/exonuclease/phosphatase family protein;protein_id=WP_055522217.1;transl_table=11	-	WP_055522217.1	endonuclease/exonuclease/phosphatase family protein	78
1318	NZ_JBPJFM010000001.1	fimo	nucleotide_motif	3756994	3757015	40.4	-	Name=CAWACCGMMYGTSCBGTTYBTT_NZ_JBPJFM010000001.1-;Alias=MEME-1;ID=CAWACCGMMYGTSCBGTTYBTT-MEME-1-1318-NZ_JBPJFM010000001.1;pvalue=9.13e-05;qvalue=0.69;sequence=CACACCGCCCCACCGGTATCTG;;FIMO_ID=1318	NZ_JBPJFM010000001.1	3757007	3757297	3757307	3758857	ID=promoter-gene-ACSCB6_RS16655;Parent=gene-ACSCB6_RS16655;GeneStart=3757307;GeneEnd=3758857;ID=gene-ACSCB6_RS16655;Name=ACSCB6_RS16655;gbkey=Gene;gene_biotype=protein_coding;locus_tag=ACSCB6_RS16655;old_locus_tag=ACSCB6_16655;ID=cds-WP_055522216.1;Parent=gene-ACSCB6_RS16655;Dbxref=GenBank:WP_055522216.1;Name=WP_055522216.1;gbkey=CDS;inference=COORDINATES: similar to AA sequence:RefSeq:WP_019067523.1;locus_tag=ACSCB6_RS16655;product=hypothetical protein;protein_id=WP_055522216.1;transl_table=11	+	WP_055522216.1	hypothetical protein	292
1333	NZ_JBPJFM010000001.1	fimo	nucleotide_motif	3892948	3892969	40.4	+	Name=CAWACCGMMYGTSCBGTTYBTT_NZ_JBPJFM010000001.1+;Alias=MEME-1;ID=CAWACCGMMYGTSCBGTTYBTT-MEME-1-1333-NZ_JBPJFM010000001.1;pvalue=9.18e-05;qvalue=0.69;sequence=CAGACGGTTGAACCGGTCCTCT;;FIMO_ID=1333	NZ_JBPJFM010000001.1	3892754	3893044	3891209	3892744	ID=promoter-gene-ACSCB6_RS17245;Parent=gene-ACSCB6_RS17245;GeneStart=3891209;GeneEnd=3892744;ID=gene-ACSCB6_RS17245;Name=ACSCB6_RS17245;gbkey=Gene;gene_biotype=protein_coding;locus_tag=ACSCB6_RS17245;old_locus_tag=ACSCB6_17245;ID=cds-WP_055515508.1;Parent=gene-ACSCB6_RS17245;Dbxref=GenBank:WP_055515508.1;Name=WP_055515508.1;Ontology_term=GO:0006508,GO:0008236;gbkey=CDS;go_function=serine-type peptidase activity|0008236||IEA;go_process=proteolysis|0006508||IEA;inference=COORDINATES: similar to AA sequence:RefSeq:WP_019522115.1;locus_tag=ACSCB6_RS17245;product=S8 family serine peptidase;protein_id=WP_055515508.1;transl_table=11	-	WP_055515508.1	S8 family serine peptidase	225
1333	NZ_JBPJFM010000001.1	fimo	nucleotide_motif	3892948	3892969	40.4	+	Name=CAWACCGMMYGTSCBGTTYBTT_NZ_JBPJFM010000001.1+;Alias=MEME-1;ID=CAWACCGMMYGTSCBGTTYBTT-MEME-1-1333-NZ_JBPJFM010000001.1;pvalue=9.18e-05;qvalue=0.69;sequence=CAGACGGTTGAACCGGTCCTCT;;FIMO_ID=1333	NZ_JBPJFM010000001.1	3892835	3893125	3893135	3893491	ID=promoter-gene-ACSCB6_RS17250;Parent=gene-ACSCB6_RS17250;GeneStart=3893135;GeneEnd=3893491;ID=gene-ACSCB6_RS17250;Name=ACSCB6_RS17250;gbkey=Gene;gene_biotype=protein_coding;locus_tag=ACSCB6_RS17250;old_locus_tag=ACSCB6_17250;ID=cds-WP_055515510.1;Parent=gene-ACSCB6_RS17250;Dbxref=GenBank:WP_055515510.1;Name=WP_055515510.1;Ontology_term=GO:0016020;gbkey=CDS;go_component=membrane|0016020||IEA;inference=COORDINATES: similar to AA sequence:RefSeq:WP_016436266.1;locus_tag=ACSCB6_RS17250;product=DUF485 domain-containing protein;protein_id=WP_055515510.1;transl_table=11	+	WP_055515510.1	DUF485 domain-containing protein	166
1351	NZ_JBPJFM010000001.1	fimo	nucleotide_motif	457055	457076	40.3	-	Name=CAWACCGMMYGTSCBGTTYBTT_NZ_JBPJFM010000001.1-;Alias=MEME-1;ID=CAWACCGMMYGTSCBGTTYBTT-MEME-1-1351-NZ_JBPJFM010000001.1;pvalue=9.29e-05;qvalue=0.69;sequence=CGACCGGAGCGGTCGGTTCGAA;;FIMO_ID=1351	NZ_JBPJFM010000001.1	456901	457191	455899	456891	ID=promoter-gene-ACSCB6_RS02170;Parent=gene-ACSCB6_RS02170;GeneStart=455899;GeneEnd=456891;ID=gene-ACSCB6_RS02170;Name=ACSCB6_RS02170;gbkey=Gene;gene_biotype=protein_coding;locus_tag=ACSCB6_RS02170;old_locus_tag=ACSCB6_02170;ID=cds-WP_434977516.1;Parent=gene-ACSCB6_RS02170;Dbxref=GenBank:WP_434977516.1;Name=WP_434977516.1;gbkey=CDS;inference=COORDINATES: similar to AA sequence:RefSeq:WP_007265000.1;locus_tag=ACSCB6_RS02170;product=alpha/beta hydrolase;protein_id=WP_434977516.1;transl_table=11	-	WP_434977516.1	alpha/beta hydrolase	185
1354	NZ_JBPJFM010000001.1	fimo	nucleotide_motif	2925393	2925414	40.3	-	Name=CAWACCGMMYGTSCBGTTYBTT_NZ_JBPJFM010000001.1-;Alias=MEME-1;ID=CAWACCGMMYGTSCBGTTYBTT-MEME-1-1354-NZ_JBPJFM010000001.1;pvalue=9.29e-05;qvalue=0.69;sequence=GATCCCGCATACACTGGTCGCT;;FIMO_ID=1354	NZ_JBPJFM010000001.1	2925373	2925463	2924110	2925363	ID=promoter-gene-ACSCB6_RS13070;Parent=gene-ACSCB6_RS13070;GeneStart=2924110;GeneEnd=2925363;ID=gene-ACSCB6_RS13070;Name=ACSCB6_RS13070;gbkey=Gene;gene_biotype=protein_coding;locus_tag=ACSCB6_RS13070;old_locus_tag=ACSCB6_13070;ID=cds-WP_055523104.1;Parent=gene-ACSCB6_RS13070;Dbxref=GenBank:WP_055523104.1;Name=WP_055523104.1;Ontology_term=GO:0007165,GO:0000155,GO:0004673,GO:0005524;gbkey=CDS;go_function=phosphorelay sensor kinase activity|0000155||IEA,protein histidine kinase activity|0004673||IEA,ATP binding|0005524||IEA;go_process=signal transduction|0007165||IEA;inference=COORDINATES: similar to AA sequence:RefSeq:WP_013003888.1;locus_tag=ACSCB6_RS13070;product=sensor histidine kinase;protein_id=WP_055523104.1;transl_table=11	-	WP_055523104.1	sensor histidine kinase	51
1357	NZ_JBPJFM010000001.1	fimo	nucleotide_motif	76416	76437	40.3	+	Name=CAWACCGMMYGTSCBGTTYBTT_NZ_JBPJFM010000001.1+;Alias=MEME-1;ID=CAWACCGMMYGTSCBGTTYBTT-MEME-1-1357-NZ_JBPJFM010000001.1;pvalue=9.32e-05;qvalue=0.69;sequence=CCAACAGCGTGCCCGACACGAT;;FIMO_ID=1357	NZ_JBPJFM010000001.1	76300	76590	73168	76290	ID=promoter-gene-ACSCB6_RS00340;Parent=gene-ACSCB6_RS00340;GeneStart=73168;GeneEnd=76290;ID=gene-ACSCB6_RS00340;Name=ACSCB6_RS00340;gbkey=Gene;gene_biotype=rRNA;locus_tag=ACSCB6_RS00340;old_locus_tag=ACSCB6_00340;ID=rna-ACSCB6_RS00340;Parent=gene-ACSCB6_RS00340;Dbxref=RFAM:RF02541;gbkey=rRNA;inference=COORDINATES: profile:INFERNAL:1.1.5;locus_tag=ACSCB6_RS00340;product=23S ribosomal RNA	-		23S ribosomal RNA	147
1358	NZ_JBPJFM010000001.1	fimo	nucleotide_motif	796578	796599	40.3	+	Name=CAWACCGMMYGTSCBGTTYBTT_NZ_JBPJFM010000001.1+;Alias=MEME-1;ID=CAWACCGMMYGTSCBGTTYBTT-MEME-1-1358-NZ_JBPJFM010000001.1;pvalue=9.32e-05;qvalue=0.69;sequence=CCTACAGCGCGTGCGGCGCCCT;;FIMO_ID=1358	NZ_JBPJFM010000001.1	796523	796644	796654	797121	ID=promoter-gene-ACSCB6_RS03730;Parent=gene-ACSCB6_RS03730;GeneStart=796654;GeneEnd=797121;ID=gene-ACSCB6_RS03730;Name=ACSCB6_RS03730;gbkey=Gene;gene_biotype=protein_coding;locus_tag=ACSCB6_RS03730;old_locus_tag=ACSCB6_03730;ID=cds-WP_055518772.1;Parent=gene-ACSCB6_RS03730;Dbxref=GenBank:WP_055518772.1;Name=WP_055518772.1;gbkey=CDS;inference=COORDINATES: similar to AA sequence:RefSeq:WP_005483161.1;locus_tag=ACSCB6_RS03730;product=DUF7144 family membrane protein;protein_id=WP_055518772.1;transl_table=11	+	WP_055518772.1	DUF7144 family membrane protein	55
1359	NZ_JBPJFM010000001.1	fimo	nucleotide_motif	1943747	1943768	40.3	-	Name=CAWACCGMMYGTSCBGTTYBTT_NZ_JBPJFM010000001.1-;Alias=MEME-1;ID=CAWACCGMMYGTSCBGTTYBTT-MEME-1-1359-NZ_JBPJFM010000001.1;pvalue=9.32e-05;qvalue=0.69;sequence=CCAACAGCGTGCCCGACACGAT;;FIMO_ID=1359	NZ_JBPJFM010000001.1	1943593	1943883	1943893	1947015	ID=promoter-gene-ACSCB6_RS09020;Parent=gene-ACSCB6_RS09020;GeneStart=1943893;GeneEnd=1947015;ID=gene-ACSCB6_RS09020;Name=ACSCB6_RS09020;gbkey=Gene;gene_biotype=rRNA;locus_tag=ACSCB6_RS09020;old_locus_tag=ACSCB6_09020;ID=rna-ACSCB6_RS09020;Parent=gene-ACSCB6_RS09020;Dbxref=RFAM:RF02541;gbkey=rRNA;inference=COORDINATES: profile:INFERNAL:1.1.5;locus_tag=ACSCB6_RS09020;product=23S ribosomal RNA	+		23S ribosomal RNA	125
1364	NZ_JBPJFM010000001.1	fimo	nucleotide_motif	669526	669547	40.3	+	Name=CAWACCGMMYGTSCBGTTYBTT_NZ_JBPJFM010000001.1+;Alias=MEME-1;ID=CAWACCGMMYGTSCBGTTYBTT-MEME-1-1364-NZ_JBPJFM010000001.1;pvalue=9.34e-05;qvalue=0.69;sequence=CACACAGCACATCTGGCTTCCC;;FIMO_ID=1364	NZ_JBPJFM010000001.1	669347	669637	669647	670156	ID=promoter-gene-ACSCB6_RS03220;Parent=gene-ACSCB6_RS03220;GeneStart=669647;GeneEnd=670156;ID=gene-ACSCB6_RS03220;Name=ACSCB6_RS03220;gbkey=Gene;gene_biotype=protein_coding;locus_tag=ACSCB6_RS03220;old_locus_tag=ACSCB6_03220;ID=cds-WP_434978847.1;Parent=gene-ACSCB6_RS03220;Dbxref=GenBank:WP_434978847.1;Name=WP_434978847.1;gbkey=CDS;inference=COORDINATES: protein motif:HMM:NF022388.6;locus_tag=ACSCB6_RS03220;product=DUF2637 domain-containing protein;protein_id=WP_434978847.1;transl_table=11	+	WP_434978847.1	DUF2637 domain-containing protein	100
1375	NZ_JBPJFM010000001.1	fimo	nucleotide_motif	2001724	2001745	40.2	-	Name=CAWACCGMMYGTSCBGTTYBTT_NZ_JBPJFM010000001.1-;Alias=MEME-1;ID=CAWACCGMMYGTSCBGTTYBTT-MEME-1-1375-NZ_JBPJFM010000001.1;pvalue=9.42e-05;qvalue=0.69;sequence=CGACCCGGACGTGCCGTACCTG;;FIMO_ID=1375	NZ_JBPJFM010000001.1	2001491	2001781	1999265	2001481	ID=promoter-gene-ACSCB6_RS09230;Parent=gene-ACSCB6_RS09230;GeneStart=1999265;GeneEnd=2001481;ID=gene-ACSCB6_RS09230;Name=ACSCB6_RS09230;gbkey=Gene;gene_biotype=protein_coding;locus_tag=ACSCB6_RS09230;old_locus_tag=ACSCB6_09230;ID=cds-WP_055516602.1;Parent=gene-ACSCB6_RS09230;Dbxref=GenBank:WP_055516602.1;Name=WP_055516602.1;Ontology_term=GO:0019350,GO:0071555,GO:0047355;gbkey=CDS;go_function=CDP-glycerol glycerophosphotransferase activity|0047355||IEA;go_process=teichoic acid biosynthetic process|0019350||IEA,cell wall organization|0071555||IEA;inference=COORDINATES: similar to AA sequence:RefSeq:WP_009326406.1;locus_tag=ACSCB6_RS09230;product=bifunctional glycosyltransferase/CDP-glycerol:glycerophosphate glycerophosphotransferase;protein_id=WP_055516602.1;transl_table=11	-	WP_055516602.1	bifunctional glycosyltransferase/CDP-glycerol:glycerophosphate glycerophosphotransferase	264
1379	NZ_JBPJFM010000001.1	fimo	nucleotide_motif	4704663	4704684	40.2	-	Name=CAWACCGMMYGTSCBGTTYBTT_NZ_JBPJFM010000001.1-;Alias=MEME-1;ID=CAWACCGMMYGTSCBGTTYBTT-MEME-1-1379-NZ_JBPJFM010000001.1;pvalue=9.42e-05;qvalue=0.69;sequence=CGGACCGTACGGGTTGCTCTCC;;FIMO_ID=1379	NZ_JBPJFM010000001.1	4704647	4704697	4704707	4705945	ID=promoter-gene-ACSCB6_RS20880;Parent=gene-ACSCB6_RS20880;GeneStart=4704707;GeneEnd=4705945;ID=gene-ACSCB6_RS20880;Name=ACSCB6_RS20880;gbkey=Gene;gene_biotype=protein_coding;locus_tag=ACSCB6_RS20880;old_locus_tag=ACSCB6_20880;ID=cds-WP_055515115.1;Parent=gene-ACSCB6_RS20880;Dbxref=GenBank:WP_055515115.1;Name=WP_055515115.1;Ontology_term=GO:0019346,GO:0016846,GO:0030170;gbkey=CDS;go_function=carbon-sulfur lyase activity|0016846||IEA,pyridoxal phosphate binding|0030170||IEA;go_process=transsulfuration|0019346||IEA;inference=COORDINATES: similar to AA sequence:RefSeq:WP_018571135.1;locus_tag=ACSCB6_RS20880;product=trans-sulfuration enzyme family protein;protein_id=WP_055515115.1;transl_table=11	+	WP_055515115.1	trans-sulfuration enzyme family protein	23
1379	NZ_JBPJFM010000001.1	fimo	nucleotide_motif	4704663	4704684	40.2	-	Name=CAWACCGMMYGTSCBGTTYBTT_NZ_JBPJFM010000001.1-;Alias=MEME-1;ID=CAWACCGMMYGTSCBGTTYBTT-MEME-1-1379-NZ_JBPJFM010000001.1;pvalue=9.42e-05;qvalue=0.69;sequence=CGGACCGTACGGGTTGCTCTCC;;FIMO_ID=1379	NZ_JBPJFM010000001.1	4704656	4704706	4704158	4704646	ID=promoter-gene-ACSCB6_RS20875;Parent=gene-ACSCB6_RS20875;GeneStart=4704158;GeneEnd=4704646;ID=gene-ACSCB6_RS20875;Name=ACSCB6_RS20875;gbkey=Gene;gene_biotype=protein_coding;locus_tag=ACSCB6_RS20875;old_locus_tag=ACSCB6_20875;ID=cds-WP_055515086.1;Parent=gene-ACSCB6_RS20875;Dbxref=GenBank:WP_055515086.1;Name=WP_055515086.1;Ontology_term=GO:0043565;gbkey=CDS;go_function=sequence-specific DNA binding|0043565||IEA;inference=COORDINATES: similar to AA sequence:RefSeq:WP_018571136.1;locus_tag=ACSCB6_RS20875;product=Lrp/AsnC family transcriptional regulator;protein_id=WP_055515086.1;transl_table=11	-	WP_055515086.1	Lrp/AsnC family transcriptional regulator	38
1383	NZ_JBPJFM010000001.1	fimo	nucleotide_motif	4403190	4403211	40.2	-	Name=CAWACCGMMYGTSCBGTTYBTT_NZ_JBPJFM010000001.1-;Alias=MEME-1;ID=CAWACCGMMYGTSCBGTTYBTT-MEME-1-1383-NZ_JBPJFM010000001.1;pvalue=9.48e-05;qvalue=0.69;sequence=GGGACCGTCCGTTCCGCTCCCG;;FIMO_ID=1383	NZ_JBPJFM010000001.1	4403183	4403387	4403397	4403750	ID=promoter-gene-ACSCB6_RS19530;Parent=gene-ACSCB6_RS19530;GeneStart=4403397;GeneEnd=4403750;ID=gene-ACSCB6_RS19530;Name=ACSCB6_RS19530;gbkey=Gene;gene_biotype=protein_coding;locus_tag=ACSCB6_RS19530;old_locus_tag=ACSCB6_19530;ID=cds-WP_055517447.1;Parent=gene-ACSCB6_RS19530;Dbxref=GenBank:WP_055517447.1;Name=WP_055517447.1;gbkey=CDS;inference=COORDINATES: similar to AA sequence:RefSeq:WP_010988281.1;locus_tag=ACSCB6_RS19530;product=barstar family protein;protein_id=WP_055517447.1;transl_table=11	+	WP_055517447.1	barstar family protein	186
1388	NZ_JBPJFM010000001.1	fimo	nucleotide_motif	2158846	2158867	40.2	+	Name=CAWACCGMMYGTSCBGTTYBTT_NZ_JBPJFM010000001.1+;Alias=MEME-1;ID=CAWACCGMMYGTSCBGTTYBTT-MEME-1-1388-NZ_JBPJFM010000001.1;pvalue=9.51e-05;qvalue=0.69;sequence=GAACCCGCGATTCCCGTTTTAT;;FIMO_ID=1388	NZ_JBPJFM010000001.1	2158736	2159026	2157449	2158726	ID=promoter-gene-ACSCB6_RS09820;Parent=gene-ACSCB6_RS09820;GeneStart=2157449;GeneEnd=2158726;ID=gene-ACSCB6_RS09820;Name=ACSCB6_RS09820;gbkey=Gene;gene_biotype=protein_coding;locus_tag=ACSCB6_RS09820;old_locus_tag=ACSCB6_09820;ID=cds-WP_055521372.1;Parent=gene-ACSCB6_RS09820;Dbxref=GenBank:WP_055521372.1;Name=WP_055521372.1;Ontology_term=GO:0009401,GO:0008982,GO:0016020;gbkey=CDS;go_component=membrane|0016020||IEA;go_function=protein-N(PI)-phosphohistidine-sugar phosphotransferase activity|0008982||IEA;go_process=phosphoenolpyruvate-dependent sugar phosphotransferase system|0009401||IEA;inference=COORDINATES: similar to AA sequence:RefSeq:WP_010062052.1;locus_tag=ACSCB6_RS09820;product=PTS transporter subunit EIIC;protein_id=WP_055521372.1;transl_table=11	-	WP_055521372.1	PTS transporter subunit EIIC	141
1388	NZ_JBPJFM010000001.1	fimo	nucleotide_motif	2158846	2158867	40.2	+	Name=CAWACCGMMYGTSCBGTTYBTT_NZ_JBPJFM010000001.1+;Alias=MEME-1;ID=CAWACCGMMYGTSCBGTTYBTT-MEME-1-1388-NZ_JBPJFM010000001.1;pvalue=9.51e-05;qvalue=0.69;sequence=GAACCCGCGATTCCCGTTTTAT;;FIMO_ID=1388	NZ_JBPJFM010000001.1	2158852	2159142	2159152	2159385	ID=promoter-gene-ACSCB6_RS09825;Parent=gene-ACSCB6_RS09825;GeneStart=2159152;GeneEnd=2159385;ID=gene-ACSCB6_RS09825;Name=ACSCB6_RS09825;gbkey=Gene;gene_biotype=protein_coding;locus_tag=ACSCB6_RS09825;old_locus_tag=ACSCB6_09825;ID=cds-WP_055521371.1;Parent=gene-ACSCB6_RS09825;Dbxref=GenBank:WP_055521371.1;Name=WP_055521371.1;Ontology_term=GO:0009401,GO:0008982;gbkey=CDS;go_function=protein-N(PI)-phosphohistidine-sugar phosphotransferase activity|0008982||IEA;go_process=phosphoenolpyruvate-dependent sugar phosphotransferase system|0009401||IEA;inference=COORDINATES: similar to AA sequence:RefSeq:WP_008745947.1;locus_tag=ACSCB6_RS09825;product=glucose PTS transporter subunit EIIB;protein_id=WP_055521371.1;transl_table=11	+	WP_055521371.1	glucose PTS transporter subunit EIIB	285
1391	NZ_JBPJFM010000001.1	fimo	nucleotide_motif	4197674	4197695	40.2	-	Name=CAWACCGMMYGTSCBGTTYBTT_NZ_JBPJFM010000001.1-;Alias=MEME-1;ID=CAWACCGMMYGTSCBGTTYBTT-MEME-1-1391-NZ_JBPJFM010000001.1;pvalue=9.51e-05;qvalue=0.69;sequence=CGGTCGGCGCGGCCGGCTTCGT;;FIMO_ID=1391	NZ_JBPJFM010000001.1	4197652	4197942	4197952	4199103	ID=promoter-gene-ACSCB6_RS18585;Parent=gene-ACSCB6_RS18585;GeneStart=4197952;GeneEnd=4199103;ID=gene-ACSCB6_RS18585;Name=mycP;gbkey=Gene;gene=mycP;gene_biotype=protein_coding;locus_tag=ACSCB6_RS18585;old_locus_tag=ACSCB6_18585;ID=cds-WP_240508700.1;Parent=gene-ACSCB6_RS18585;Dbxref=GenBank:WP_240508700.1;Name=WP_240508700.1;Ontology_term=GO:0009306,GO:0008236;gbkey=CDS;gene=mycP;go_function=serine-type peptidase activity|0008236||IEA;go_process=protein secretion|0009306||IEA;inference=COORDINATES: similar to AA sequence:RefSeq:WP_005485300.1;locus_tag=ACSCB6_RS18585;product=type VII secretion-associated serine protease mycosin;protein_id=WP_240508700.1;transl_table=11	+	WP_240508700.1	type VII secretion-associated serine protease mycosin	257
1399	NZ_JBPJFM010000001.1	fimo	nucleotide_motif	1739783	1739804	40.2	-	Name=CAWACCGMMYGTSCBGTTYBTT_NZ_JBPJFM010000001.1-;Alias=MEME-1;ID=CAWACCGMMYGTSCBGTTYBTT-MEME-1-1399-NZ_JBPJFM010000001.1;pvalue=9.56e-05;qvalue=0.691;sequence=CGAACCTACCGACCGGCACCCC;;FIMO_ID=1399	NZ_JBPJFM010000001.1	1739701	1739864	1739874	1741109	ID=promoter-gene-ACSCB6_RS08165;Parent=gene-ACSCB6_RS08165;GeneStart=1739874;GeneEnd=1741109;ID=gene-ACSCB6_RS08165;Name=galK;gbkey=Gene;gene=galK;gene_biotype=protein_coding;locus_tag=ACSCB6_RS08165;old_locus_tag=ACSCB6_08165;ID=cds-WP_240508333.1;Parent=gene-ACSCB6_RS08165;Dbxref=GenBank:WP_240508333.1;Name=WP_240508333.1;Ontology_term=GO:0006012,GO:0046835,GO:0004335,GO:0005524;gbkey=CDS;gene=galK;go_function=galactokinase activity|0004335||IEA,ATP binding|0005524||IEA;go_process=galactose metabolic process|0006012||IEA,carbohydrate phosphorylation|0046835||IEA;inference=COORDINATES: similar to AA sequence:RefSeq:WP_010035232.1;locus_tag=ACSCB6_RS08165;product=galactokinase;protein_id=WP_240508333.1;transl_table=11	+	WP_240508333.1	galactokinase	70
1402	NZ_JBPJFM010000001.1	fimo	nucleotide_motif	41516	41537	40.1	+	Name=CAWACCGMMYGTSCBGTTYBTT_NZ_JBPJFM010000001.1+;Alias=MEME-1;ID=CAWACCGMMYGTSCBGTTYBTT-MEME-1-1402-NZ_JBPJFM010000001.1;pvalue=9.68e-05;qvalue=0.693;sequence=GGGACGGATCACCCCGCAAGCT;;FIMO_ID=1402	NZ_JBPJFM010000001.1	41367	41632	41642	42418	ID=promoter-gene-ACSCB6_RS00185;Parent=gene-ACSCB6_RS00185;GeneStart=41642;GeneEnd=42418;ID=gene-ACSCB6_RS00185;Name=ACSCB6_RS00185;gbkey=Gene;gene_biotype=protein_coding;locus_tag=ACSCB6_RS00185;old_locus_tag=ACSCB6_00185;ID=cds-WP_055521785.1;Parent=gene-ACSCB6_RS00185;Dbxref=GenBank:WP_055521785.1;Name=WP_055521785.1;gbkey=CDS;inference=COORDINATES: similar to AA sequence:RefSeq:WP_013001606.1;locus_tag=ACSCB6_RS00185;product=DUF4232 domain-containing protein;protein_id=WP_055521785.1;transl_table=11	+	WP_055521785.1	DUF4232 domain-containing protein	105
1402	NZ_JBPJFM010000001.1	fimo	nucleotide_motif	41516	41537	40.1	+	Name=CAWACCGMMYGTSCBGTTYBTT_NZ_JBPJFM010000001.1+;Alias=MEME-1;ID=CAWACCGMMYGTSCBGTTYBTT-MEME-1-1402-NZ_JBPJFM010000001.1;pvalue=9.68e-05;qvalue=0.693;sequence=GGGACGGATCACCCCGCAAGCT;;FIMO_ID=1402	NZ_JBPJFM010000001.1	41376	41641	39870	41366	ID=promoter-gene-ACSCB6_RS00180;Parent=gene-ACSCB6_RS00180;GeneStart=39870;GeneEnd=41366;ID=gene-ACSCB6_RS00180;Name=ACSCB6_RS00180;gbkey=Gene;gene_biotype=protein_coding;locus_tag=ACSCB6_RS00180;old_locus_tag=ACSCB6_00180;ID=cds-WP_434978816.1;Parent=gene-ACSCB6_RS00180;Dbxref=GenBank:WP_434978816.1;Name=WP_434978816.1;Ontology_term=GO:0003677;gbkey=CDS;go_function=DNA binding|0003677||IEA;inference=COORDINATES: similar to AA sequence:RefSeq:WP_005476527.1;locus_tag=ACSCB6_RS00180;product=helix-turn-helix domain-containing protein;protein_id=WP_434978816.1;transl_table=11	-	WP_434978816.1	helix-turn-helix domain-containing protein	171
1410	NZ_JBPJFM010000001.1	fimo	nucleotide_motif	480844	480865	40.1	-	Name=CAWACCGMMYGTSCBGTTYBTT_NZ_JBPJFM010000001.1-;Alias=MEME-1;ID=CAWACCGMMYGTSCBGTTYBTT-MEME-1-1410-NZ_JBPJFM010000001.1;pvalue=9.76e-05;qvalue=0.693;sequence=CGTCCCGCTTGGCCCGCATGTC;;FIMO_ID=1410	NZ_JBPJFM010000001.1	480605	480895	480326	480595	ID=promoter-gene-ACSCB6_RS02320;Parent=gene-ACSCB6_RS02320;GeneStart=480326;GeneEnd=480595;ID=gene-ACSCB6_RS02320;Name=ACSCB6_RS02320;gbkey=Gene;gene_biotype=protein_coding;locus_tag=ACSCB6_RS02320;old_locus_tag=ACSCB6_02320;ID=cds-WP_005483715.1;Parent=gene-ACSCB6_RS02320;Dbxref=GenBank:WP_005483715.1;Name=WP_005483715.1;Ontology_term=GO:0006355,GO:0045927,GO:0003677,GO:0097351,GO:0110001;gbkey=CDS;go_component=toxin-antitoxin complex|0110001||IEA;go_function=DNA binding|0003677||IEA,toxin sequestering activity|0097351||IEA;go_process=regulation of DNA-templated transcription|0006355||IEA,positive regulation of growth|0045927||IEA;inference=COORDINATES: similar to AA sequence:RefSeq:WP_014628308.1;locus_tag=ACSCB6_RS02320;product=type II toxin-antitoxin system Phd/YefM family antitoxin;protein_id=WP_005483715.1;transl_table=11	-	WP_005483715.1	type II toxin-antitoxin system Phd/YefM family antitoxin	270
1421	NZ_JBPJFM010000001.1	fimo	nucleotide_motif	2098635	2098656	40.1	+	Name=CAWACCGMMYGTSCBGTTYBTT_NZ_JBPJFM010000001.1+;Alias=MEME-1;ID=CAWACCGMMYGTSCBGTTYBTT-MEME-1-1421-NZ_JBPJFM010000001.1;pvalue=9.85e-05;qvalue=0.693;sequence=CAAACGGCGCACCCCGAGCTCT;;FIMO_ID=1421	NZ_JBPJFM010000001.1	2098480	2098737	2098747	2099331	ID=promoter-gene-ACSCB6_RS09550;Parent=gene-ACSCB6_RS09550;GeneStart=2098747;GeneEnd=2099331;ID=gene-ACSCB6_RS09550;Name=ACSCB6_RS09550;gbkey=Gene;gene_biotype=protein_coding;locus_tag=ACSCB6_RS09550;old_locus_tag=ACSCB6_09550;ID=cds-WP_434977708.1;Parent=gene-ACSCB6_RS09550;Dbxref=GenBank:WP_434977708.1;Name=WP_434977708.1;Ontology_term=GO:0003676,GO:0008270;gbkey=CDS;go_function=nucleic acid binding|0003676||IEA,zinc ion binding|0008270||IEA;inference=COORDINATES: similar to AA sequence:RefSeq:WP_005486803.1;locus_tag=ACSCB6_RS09550;product=CGNR zinc finger domain-containing protein;protein_id=WP_434977708.1;transl_table=11	+	WP_434977708.1	CGNR zinc finger domain-containing protein	91
1426	NZ_JBPJFM010000001.1	fimo	nucleotide_motif	3856244	3856265	40.1	-	Name=CAWACCGMMYGTSCBGTTYBTT_NZ_JBPJFM010000001.1-;Alias=MEME-1;ID=CAWACCGMMYGTSCBGTTYBTT-MEME-1-1426-NZ_JBPJFM010000001.1;pvalue=9.85e-05;qvalue=0.693;sequence=AGAACAGAGCGTTCTGATACCT;;FIMO_ID=1426	NZ_JBPJFM010000001.1	3856065	3856355	3856365	3856622	ID=promoter-gene-ACSCB6_RS17075;Parent=gene-ACSCB6_RS17075;GeneStart=3856365;GeneEnd=3856622;ID=gene-ACSCB6_RS17075;Name=ACSCB6_RS17075;gbkey=Gene;gene_biotype=protein_coding;locus_tag=ACSCB6_RS17075;old_locus_tag=ACSCB6_17075;ID=cds-WP_240508514.1;Parent=gene-ACSCB6_RS17075;Dbxref=GenBank:WP_240508514.1;Name=WP_240508514.1;gbkey=CDS;inference=COORDINATES: ab initio prediction:GeneMarkS-2+;locus_tag=ACSCB6_RS17075;product=hypothetical protein;protein_id=WP_240508514.1;transl_table=11	+	WP_240508514.1	hypothetical protein	100
1436	NZ_JBPJFM010000001.1	fimo	nucleotide_motif	4117918	4117939	40	-	Name=CAWACCGMMYGTSCBGTTYBTT_NZ_JBPJFM010000001.1-;Alias=MEME-1;ID=CAWACCGMMYGTSCBGTTYBTT-MEME-1-1436-NZ_JBPJFM010000001.1;pvalue=9.9e-05;qvalue=0.693;sequence=GAAACGGCCCCTGCCGCTCCGG;;FIMO_ID=1436	NZ_JBPJFM010000001.1	4117771	4117987	4115722	4117761	ID=promoter-gene-ACSCB6_RS18265;Parent=gene-ACSCB6_RS18265;GeneStart=4115722;GeneEnd=4117761;ID=gene-ACSCB6_RS18265;Name=ACSCB6_RS18265;gbkey=Gene;gene_biotype=protein_coding;locus_tag=ACSCB6_RS18265;old_locus_tag=ACSCB6_18265;ID=cds-WP_167738797.1;Parent=gene-ACSCB6_RS18265;Dbxref=GenBank:WP_167738797.1;Name=WP_167738797.1;gbkey=CDS;inference=COORDINATES: protein motif:HMM:NF012711.6;locus_tag=ACSCB6_RS18265;product=AMP-binding protein;protein_id=WP_167738797.1;transl_table=11	-	WP_167738797.1	AMP-binding protein	178
1437	NZ_JBPJFM010000001.1	fimo	nucleotide_motif	4324691	4324712	40	-	Name=CAWACCGMMYGTSCBGTTYBTT_NZ_JBPJFM010000001.1-;Alias=MEME-1;ID=CAWACCGMMYGTSCBGTTYBTT-MEME-1-1437-NZ_JBPJFM010000001.1;pvalue=9.9e-05;qvalue=0.693;sequence=GAATCCGAGCGACCCACACGCT;;FIMO_ID=1437	NZ_JBPJFM010000001.1	4324601	4324891	4321766	4324591	ID=promoter-gene-ACSCB6_RS19195;Parent=gene-ACSCB6_RS19195;GeneStart=4321766;GeneEnd=4324591;ID=gene-ACSCB6_RS19195;Name=ACSCB6_RS19195;gbkey=Gene;gene_biotype=protein_coding;locus_tag=ACSCB6_RS19195;old_locus_tag=ACSCB6_19195;ID=cds-WP_157870197.1;Parent=gene-ACSCB6_RS19195;Dbxref=GenBank:WP_157870197.1;Name=WP_157870197.1;gbkey=CDS;inference=COORDINATES: ab initio prediction:GeneMarkS-2+;locus_tag=ACSCB6_RS19195;product=hypothetical protein;protein_id=WP_157870197.1;transl_table=11	-	WP_157870197.1	hypothetical protein	121
1448	NZ_JBPJFM010000001.1	fimo	nucleotide_motif	2234052	2234073	40	+	Name=CAWACCGMMYGTSCBGTTYBTT_NZ_JBPJFM010000001.1+;Alias=MEME-1;ID=CAWACCGMMYGTSCBGTTYBTT-MEME-1-1448-NZ_JBPJFM010000001.1;pvalue=9.99e-05;qvalue=0.693;sequence=CGAACCTTCCGGTTCCTTCGAT;;FIMO_ID=1448	NZ_JBPJFM010000001.1	2233923	2234213	2231922	2233913	ID=promoter-gene-ACSCB6_RS10150;Parent=gene-ACSCB6_RS10150;GeneStart=2231922;GeneEnd=2233913;ID=gene-ACSCB6_RS10150;Name=ACSCB6_RS10150;gbkey=Gene;gene_biotype=protein_coding;locus_tag=ACSCB6_RS10150;old_locus_tag=ACSCB6_10150;ID=cds-WP_055515863.1;Parent=gene-ACSCB6_RS10150;Dbxref=GenBank:WP_055515863.1;Name=WP_055515863.1;gbkey=CDS;inference=COORDINATES: similar to AA sequence:RefSeq:WP_005486603.1;locus_tag=ACSCB6_RS10150;product=glycosyltransferase family 2 protein;protein_id=WP_055515863.1;transl_table=11	-	WP_055515863.1	glycosyltransferase family 2 protein	160
1456	NZ_JBPJFM010000002.1	fimo	nucleotide_motif	1374888	1374909	62.8	+	Name=CAWACCGMMYGTSCBGTTYBTT_NZ_JBPJFM010000002.1+;Alias=MEME-1;ID=CAWACCGMMYGTSCBGTTYBTT-MEME-1-4-NZ_JBPJFM010000002.1;pvalue=5.19e-07;qvalue=0.401;sequence=CGAACCGACCAGTCGGTAACCT;;FIMO_ID=1456	NZ_JBPJFM010000002.1	1374723	1374907	1374917	1375786	ID=promoter-gene-ACSCB6_RS27385;Parent=gene-ACSCB6_RS27385;GeneStart=1374917;GeneEnd=1375786;ID=gene-ACSCB6_RS27385;Name=ACSCB6_RS27385;gbkey=Gene;gene_biotype=protein_coding;locus_tag=ACSCB6_RS27385;old_locus_tag=ACSCB6_27385;ID=cds-WP_055518567.1;Parent=gene-ACSCB6_RS27385;Dbxref=GenBank:WP_055518567.1;Name=WP_055518567.1;gbkey=CDS;inference=COORDINATES: similar to AA sequence:RefSeq:WP_019058848.1;locus_tag=ACSCB6_RS27385;product=SCO6745 family protein;protein_id=WP_055518567.1;transl_table=11	+	WP_055518567.1	SCO6745 family protein	8
1456	NZ_JBPJFM010000002.1	fimo	nucleotide_motif	1374888	1374909	62.8	+	Name=CAWACCGMMYGTSCBGTTYBTT_NZ_JBPJFM010000002.1+;Alias=MEME-1;ID=CAWACCGMMYGTSCBGTTYBTT-MEME-1-4-NZ_JBPJFM010000002.1;pvalue=5.19e-07;qvalue=0.401;sequence=CGAACCGACCAGTCGGTAACCT;;FIMO_ID=1456	NZ_JBPJFM010000002.1	1374732	1374916	1373763	1374722	ID=promoter-gene-ACSCB6_RS27380;Parent=gene-ACSCB6_RS27380;GeneStart=1373763;GeneEnd=1374722;ID=gene-ACSCB6_RS27380;Name=ACSCB6_RS27380;gbkey=Gene;gene_biotype=protein_coding;locus_tag=ACSCB6_RS27380;old_locus_tag=ACSCB6_27380;ID=cds-WP_055518569.1;Parent=gene-ACSCB6_RS27380;Dbxref=GenBank:WP_055518569.1;Name=WP_055518569.1;Ontology_term=GO:0006355,GO:0003677,GO:0003700;gbkey=CDS;go_function=DNA binding|0003677||IEA,DNA-binding transcription factor activity|0003700||IEA;go_process=regulation of DNA-templated transcription|0006355||IEA;inference=COORDINATES: similar to AA sequence:RefSeq:WP_005484632.1;locus_tag=ACSCB6_RS27380;product=GlxA family transcriptional regulator;protein_id=WP_055518569.1;transl_table=11	-	WP_055518569.1	GlxA family transcriptional regulator	187
1484	NZ_JBPJFM010000002.1	fimo	nucleotide_motif	1232977	1232998	54	-	Name=CAWACCGMMYGTSCBGTTYBTT_NZ_JBPJFM010000002.1-;Alias=MEME-1;ID=CAWACCGMMYGTSCBGTTYBTT-MEME-1-32-NZ_JBPJFM010000002.1;pvalue=3.99e-06;qvalue=0.555;sequence=AAGACGGCCTGTCCGGTCTGTT;;FIMO_ID=1484	NZ_JBPJFM010000002.1	1232971	1233261	1233271	1238298	ID=promoter-gene-ACSCB6_RS26785;Parent=gene-ACSCB6_RS26785;GeneStart=1233271;GeneEnd=1238298;ID=gene-ACSCB6_RS26785;Name=ACSCB6_RS26785;gbkey=Gene;gene_biotype=protein_coding;locus_tag=ACSCB6_RS26785;old_locus_tag=ACSCB6_26785;ID=cds-WP_434979676.1;Parent=gene-ACSCB6_RS26785;Dbxref=GenBank:WP_434979676.1;Name=WP_434979676.1;gbkey=CDS;inference=COORDINATES: protein motif:HMM:NF012873.6;locus_tag=ACSCB6_RS26785;product=amino acid adenylation domain-containing protein;protein_id=WP_434979676.1;transl_table=11	+	WP_434979676.1	amino acid adenylation domain-containing protein	273
1489	NZ_JBPJFM010000002.1	fimo	nucleotide_motif	100060	100081	53.2	+	Name=CAWACCGMMYGTSCBGTTYBTT_NZ_JBPJFM010000002.1+;Alias=MEME-1;ID=CAWACCGMMYGTSCBGTTYBTT-MEME-1-37-NZ_JBPJFM010000002.1;pvalue=4.73e-06;qvalue=0.559;sequence=GGAACGGGCTGTTCCGCCCCTT;;FIMO_ID=1489	NZ_JBPJFM010000002.1	99845	100135	97835	99835	ID=promoter-gene-ACSCB6_RS22025;Parent=gene-ACSCB6_RS22025;GeneStart=97835;GeneEnd=99835;ID=gene-ACSCB6_RS22025;Name=ACSCB6_RS22025;gbkey=Gene;gene_biotype=protein_coding;locus_tag=ACSCB6_RS22025;old_locus_tag=ACSCB6_22025;ID=cds-WP_055515560.1;Parent=gene-ACSCB6_RS22025;Dbxref=GenBank:WP_055515560.1;Name=WP_055515560.1;gbkey=CDS;inference=COORDINATES: similar to AA sequence:RefSeq:WP_009294484.1;locus_tag=ACSCB6_RS22025;product=lectin;protein_id=WP_055515560.1;transl_table=11	-	WP_055515560.1	lectin	246
1489	NZ_JBPJFM010000002.1	fimo	nucleotide_motif	100060	100081	53.2	+	Name=CAWACCGMMYGTSCBGTTYBTT_NZ_JBPJFM010000002.1+;Alias=MEME-1;ID=CAWACCGMMYGTSCBGTTYBTT-MEME-1-37-NZ_JBPJFM010000002.1;pvalue=4.73e-06;qvalue=0.559;sequence=GGAACGGGCTGTTCCGCCCCTT;;FIMO_ID=1489	NZ_JBPJFM010000002.1	99912	100202	100212	101738	ID=promoter-gene-ACSCB6_RS22030;Parent=gene-ACSCB6_RS22030;GeneStart=100212;GeneEnd=101738;ID=gene-ACSCB6_RS22030;Name=ACSCB6_RS22030;gbkey=Gene;gene_biotype=protein_coding;locus_tag=ACSCB6_RS22030;old_locus_tag=ACSCB6_22030;ID=cds-WP_055515558.1;Parent=gene-ACSCB6_RS22030;Dbxref=GenBank:WP_055515558.1;Name=WP_055515558.1;Ontology_term=GO:0030170;gbkey=CDS;go_function=pyridoxal phosphate binding|0030170||IEA;inference=COORDINATES: protein motif:HMM:NF012382.6;locus_tag=ACSCB6_RS22030;product=PLP-dependent aminotransferase family protein;protein_id=WP_055515558.1;transl_table=11	+	WP_055515558.1	PLP-dependent aminotransferase family protein	131
1528	NZ_JBPJFM010000002.1	fimo	nucleotide_motif	2210067	2210088	50.4	+	Name=CAWACCGMMYGTSCBGTTYBTT_NZ_JBPJFM010000002.1+;Alias=MEME-1;ID=CAWACCGMMYGTSCBGTTYBTT-MEME-1-76-NZ_JBPJFM010000002.1;pvalue=9.07e-06;qvalue=0.576;sequence=GGTTCCGCGTGGGCCGCTCGTT;;FIMO_ID=1528	NZ_JBPJFM010000002.1	2210016	2210306	2208882	2210006	ID=promoter-gene-ACSCB6_RS30995;Parent=gene-ACSCB6_RS30995;GeneStart=2208882;GeneEnd=2210006;ID=gene-ACSCB6_RS30995;Name=ACSCB6_RS30995;gbkey=Gene;gene_biotype=protein_coding;locus_tag=ACSCB6_RS30995;old_locus_tag=ACSCB6_30995;ID=cds-WP_185093512.1;Parent=gene-ACSCB6_RS30995;Dbxref=GenBank:WP_185093512.1;Name=WP_185093512.1;Ontology_term=GO:0016020;gbkey=CDS;go_component=membrane|0016020||IEA;inference=COORDINATES: similar to AA sequence:RefSeq:WP_009308290.1;locus_tag=ACSCB6_RS30995;product=YihY/virulence factor BrkB family protein;protein_id=WP_185093512.1;transl_table=11	-	WP_185093512.1	YihY/virulence factor BrkB family protein	82
1534	NZ_JBPJFM010000002.1	fimo	nucleotide_motif	1330998	1331019	50.3	-	Name=CAWACCGMMYGTSCBGTTYBTT_NZ_JBPJFM010000002.1-;Alias=MEME-1;ID=CAWACCGMMYGTSCBGTTYBTT-MEME-1-82-NZ_JBPJFM010000002.1;pvalue=9.3e-06;qvalue=0.576;sequence=CGTACCGCCGGGCCCGCACCCT;;FIMO_ID=1534	NZ_JBPJFM010000002.1	1330994	1331126	1329785	1330984	ID=promoter-gene-ACSCB6_RS27165;Parent=gene-ACSCB6_RS27165;GeneStart=1329785;GeneEnd=1330984;ID=gene-ACSCB6_RS27165;Name=ACSCB6_RS27165;gbkey=Gene;gene_biotype=protein_coding;locus_tag=ACSCB6_RS27165;old_locus_tag=ACSCB6_27165;ID=cds-WP_055516817.1;Parent=gene-ACSCB6_RS27165;Dbxref=GenBank:WP_055516817.1;Name=WP_055516817.1;Ontology_term=GO:0009058,GO:0008890,GO:0030170;gbkey=CDS;go_function=glycine C-acetyltransferase activity|0008890||IEA,pyridoxal phosphate binding|0030170||IEA;go_process=biosynthetic process|0009058||IEA;inference=COORDINATES: similar to AA sequence:RefSeq:WP_007494053.1;locus_tag=ACSCB6_RS27165;product=glycine C-acetyltransferase;protein_id=WP_055516817.1;transl_table=11	-	WP_055516817.1	glycine C-acetyltransferase	35
1551	NZ_JBPJFM010000002.1	fimo	nucleotide_motif	222496	222517	49.5	+	Name=CAWACCGMMYGTSCBGTTYBTT_NZ_JBPJFM010000002.1+;Alias=MEME-1;ID=CAWACCGMMYGTSCBGTTYBTT-MEME-1-99-NZ_JBPJFM010000002.1;pvalue=1.12e-05;qvalue=0.585;sequence=CGAACGGCTCCTCCTGTCTCGT;;FIMO_ID=1551	NZ_JBPJFM010000002.1	222503	222598	221528	222493	ID=promoter-gene-ACSCB6_RS22530;Parent=gene-ACSCB6_RS22530;GeneStart=221528;GeneEnd=222493;ID=gene-ACSCB6_RS22530;Name=ACSCB6_RS22530;gbkey=Gene;gene_biotype=protein_coding;locus_tag=ACSCB6_RS22530;old_locus_tag=ACSCB6_22530;ID=cds-WP_055521876.1;Parent=gene-ACSCB6_RS22530;Dbxref=GenBank:WP_055521876.1;Name=WP_055521876.1;Ontology_term=GO:0016020;gbkey=CDS;go_component=membrane|0016020||IEA;inference=COORDINATES: similar to AA sequence:RefSeq:WP_014673386.1;locus_tag=ACSCB6_RS22530;product=YihY/virulence factor BrkB family protein;protein_id=WP_055521876.1;transl_table=11	-	WP_055521876.1	YihY/virulence factor BrkB family protein	24
1559	NZ_JBPJFM010000002.1	fimo	nucleotide_motif	2348810	2348831	49.3	+	Name=CAWACCGMMYGTSCBGTTYBTT_NZ_JBPJFM010000002.1+;Alias=MEME-1;ID=CAWACCGMMYGTSCBGTTYBTT-MEME-1-107-NZ_JBPJFM010000002.1;pvalue=1.18e-05;qvalue=0.585;sequence=CGAACGAAACATCCCTTTTGTT;;FIMO_ID=1559	NZ_JBPJFM010000002.1	2348754	2348848	2348858	2350495	ID=promoter-gene-ACSCB6_RS31600;Parent=gene-ACSCB6_RS31600;GeneStart=2348858;GeneEnd=2350495;ID=gene-ACSCB6_RS31600;Name=ACSCB6_RS31600;gbkey=Gene;gene_biotype=protein_coding;locus_tag=ACSCB6_RS31600;old_locus_tag=ACSCB6_31600;ID=cds-WP_434980111.1;Parent=gene-ACSCB6_RS31600;Dbxref=GenBank:WP_434980111.1;Name=WP_434980111.1;Ontology_term=GO:0016787;gbkey=CDS;go_function=hydrolase activity|0016787||IEA;inference=COORDINATES: similar to AA sequence:RefSeq:WP_020125237.1;locus_tag=ACSCB6_RS31600;product=alpha/beta hydrolase;protein_id=WP_434980111.1;transl_table=11	+	WP_434980111.1	alpha/beta hydrolase	27
1561	NZ_JBPJFM010000002.1	fimo	nucleotide_motif	110778	110799	49.2	-	Name=CAWACCGMMYGTSCBGTTYBTT_NZ_JBPJFM010000002.1-;Alias=MEME-1;ID=CAWACCGMMYGTSCBGTTYBTT-MEME-1-109-NZ_JBPJFM010000002.1;pvalue=1.2e-05;qvalue=0.585;sequence=TGACCGGAACGACCTCTTTTTT;;FIMO_ID=1561	NZ_JBPJFM010000002.1	110697	110903	109314	110687	ID=promoter-gene-ACSCB6_RS22060;Parent=gene-ACSCB6_RS22060;GeneStart=109314;GeneEnd=110687;ID=gene-ACSCB6_RS22060;Name=ACSCB6_RS22060;gbkey=Gene;gene_biotype=protein_coding;locus_tag=ACSCB6_RS22060;old_locus_tag=ACSCB6_22060;ID=cds-WP_079058421.1;Parent=gene-ACSCB6_RS22060;Dbxref=GenBank:WP_079058421.1;Name=WP_079058421.1;Ontology_term=GO:0009073,GO:0003849;gbkey=CDS;go_function=3-deoxy-7-phosphoheptulonate synthase activity|0003849||IEA;go_process=aromatic amino acid family biosynthetic process|0009073||IEA;inference=COORDINATES: similar to AA sequence:RefSeq:WP_012998153.1;locus_tag=ACSCB6_RS22060;product=3-deoxy-7-phosphoheptulonate synthase class II;protein_id=WP_079058421.1;transl_table=11	-	WP_079058421.1	3-deoxy-7-phosphoheptulonate synthase class II	112
1563	NZ_JBPJFM010000002.1	fimo	nucleotide_motif	78058	78079	48.9	+	Name=CAWACCGMMYGTSCBGTTYBTT_NZ_JBPJFM010000002.1+;Alias=MEME-1;ID=CAWACCGMMYGTSCBGTTYBTT-MEME-1-111-NZ_JBPJFM010000002.1;pvalue=1.3e-05;qvalue=0.588;sequence=CGGACCGGCCACCCGGCATGAT;;FIMO_ID=1563	NZ_JBPJFM010000002.1	77941	78077	78087	78398	ID=promoter-gene-ACSCB6_RS21910;Parent=gene-ACSCB6_RS21910;GeneStart=78087;GeneEnd=78398;ID=gene-ACSCB6_RS21910;Name=ACSCB6_RS21910;gbkey=Gene;gene_biotype=protein_coding;locus_tag=ACSCB6_RS21910;old_locus_tag=ACSCB6_21910;ID=cds-WP_055515468.1;Parent=gene-ACSCB6_RS21910;Dbxref=GenBank:WP_055515468.1;Name=WP_055515468.1;gbkey=CDS;inference=COORDINATES: similar to AA sequence:RefSeq:WP_007453403.1;locus_tag=ACSCB6_RS21910;product=NIPSNAP family protein;protein_id=WP_055515468.1;transl_table=11	+	WP_055515468.1	NIPSNAP family protein	8
1574	NZ_JBPJFM010000002.1	fimo	nucleotide_motif	459854	459875	48.4	-	Name=CAWACCGMMYGTSCBGTTYBTT_NZ_JBPJFM010000002.1-;Alias=MEME-1;ID=CAWACCGMMYGTSCBGTTYBTT-MEME-1-122-NZ_JBPJFM010000002.1;pvalue=1.44e-05;qvalue=0.593;sequence=CGTCCCGAGCCCTCGGTTTTTT;;FIMO_ID=1574	NZ_JBPJFM010000002.1	459727	459979	459989	460831	ID=promoter-gene-ACSCB6_RS23520;Parent=gene-ACSCB6_RS23520;GeneStart=459989;GeneEnd=460831;ID=gene-ACSCB6_RS23520;Name=ACSCB6_RS23520;gbkey=Gene;gene_biotype=protein_coding;locus_tag=ACSCB6_RS23520;old_locus_tag=ACSCB6_23520;ID=cds-WP_055520901.1;Parent=gene-ACSCB6_RS23520;Dbxref=GenBank:WP_055520901.1;Name=WP_055520901.1;gbkey=CDS;inference=COORDINATES: similar to AA sequence:RefSeq:WP_018548669.1;locus_tag=ACSCB6_RS23520;product=SAM-dependent methyltransferase;protein_id=WP_055520901.1;transl_table=11	+	WP_055520901.1	SAM-dependent methyltransferase	114
1574	NZ_JBPJFM010000002.1	fimo	nucleotide_motif	459854	459875	48.4	-	Name=CAWACCGMMYGTSCBGTTYBTT_NZ_JBPJFM010000002.1-;Alias=MEME-1;ID=CAWACCGMMYGTSCBGTTYBTT-MEME-1-122-NZ_JBPJFM010000002.1;pvalue=1.44e-05;qvalue=0.593;sequence=CGTCCCGAGCCCTCGGTTTTTT;;FIMO_ID=1574	NZ_JBPJFM010000002.1	459736	459988	459091	459726	ID=promoter-gene-ACSCB6_RS23515;Parent=gene-ACSCB6_RS23515;GeneStart=459091;GeneEnd=459726;ID=gene-ACSCB6_RS23515;Name=ACSCB6_RS23515;gbkey=Gene;gene_biotype=protein_coding;locus_tag=ACSCB6_RS23515;old_locus_tag=ACSCB6_23515;ID=cds-WP_055520902.1;Parent=gene-ACSCB6_RS23515;Dbxref=GenBank:WP_055520902.1;Name=WP_055520902.1;gbkey=CDS;inference=COORDINATES: similar to AA sequence:RefSeq:WP_012998747.1;locus_tag=ACSCB6_RS23515;product=HAD family acid phosphatase;protein_id=WP_055520902.1;transl_table=11	-	WP_055520902.1	HAD family acid phosphatase	149
1583	NZ_JBPJFM010000002.1	fimo	nucleotide_motif	705981	706002	48.1	+	Name=CAWACCGMMYGTSCBGTTYBTT_NZ_JBPJFM010000002.1+;Alias=MEME-1;ID=CAWACCGMMYGTSCBGTTYBTT-MEME-1-131-NZ_JBPJFM010000002.1;pvalue=1.55e-05;qvalue=0.593;sequence=CACACCGACCGCACCGGATGTT;;FIMO_ID=1583	NZ_JBPJFM010000002.1	705847	706137	705001	705837	ID=promoter-gene-ACSCB6_RS24575;Parent=gene-ACSCB6_RS24575;GeneStart=705001;GeneEnd=705837;ID=gene-ACSCB6_RS24575;Name=ACSCB6_RS24575;gbkey=Gene;gene_biotype=protein_coding;locus_tag=ACSCB6_RS24575;old_locus_tag=ACSCB6_24575;ID=cds-WP_107099522.1;Parent=gene-ACSCB6_RS24575;Dbxref=GenBank:WP_107099522.1;Name=WP_107099522.1;gbkey=CDS;inference=COORDINATES: similar to AA sequence:RefSeq:WP_016574917.1;locus_tag=ACSCB6_RS24575;product=PIG-L family deacetylase;protein_id=WP_107099522.1;transl_table=11	-	WP_107099522.1	PIG-L family deacetylase	165
1588	NZ_JBPJFM010000002.1	fimo	nucleotide_motif	2020502	2020523	47.8	+	Name=CAWACCGMMYGTSCBGTTYBTT_NZ_JBPJFM010000002.1+;Alias=MEME-1;ID=CAWACCGMMYGTSCBGTTYBTT-MEME-1-136-NZ_JBPJFM010000002.1;pvalue=1.64e-05;qvalue=0.594;sequence=GAAACCGGGCGTTCGGCTCCGG;;FIMO_ID=1588	NZ_JBPJFM010000002.1	2020407	2020697	2019561	2020397	ID=promoter-gene-ACSCB6_RS30210;Parent=gene-ACSCB6_RS30210;GeneStart=2019561;GeneEnd=2020397;ID=gene-ACSCB6_RS30210;Name=ACSCB6_RS30210;gbkey=Gene;gene_biotype=protein_coding;locus_tag=ACSCB6_RS30210;old_locus_tag=ACSCB6_30210;ID=cds-WP_055511433.1;Parent=gene-ACSCB6_RS30210;Dbxref=GenBank:WP_055511433.1;Name=WP_055511433.1;gbkey=CDS;inference=COORDINATES: similar to AA sequence:RefSeq:WP_015656263.1;locus_tag=ACSCB6_RS30210;product=DUF2249 domain-containing protein;protein_id=WP_055511433.1;transl_table=11	-	WP_055511433.1	DUF2249 domain-containing protein	126
1591	NZ_JBPJFM010000002.1	fimo	nucleotide_motif	704256	704277	47.7	-	Name=CAWACCGMMYGTSCBGTTYBTT_NZ_JBPJFM010000002.1-;Alias=MEME-1;ID=CAWACCGMMYGTSCBGTTYBTT-MEME-1-139-NZ_JBPJFM010000002.1;pvalue=1.68e-05;qvalue=0.594;sequence=GAAACCGATCGGTTTACCTTGT;;FIMO_ID=1591	NZ_JBPJFM010000002.1	704217	704400	704410	704979	ID=promoter-gene-ACSCB6_RS24570;Parent=gene-ACSCB6_RS24570;GeneStart=704410;GeneEnd=704979;ID=gene-ACSCB6_RS24570;Name=ACSCB6_RS24570;gbkey=Gene;gene_biotype=protein_coding;locus_tag=ACSCB6_RS24570;old_locus_tag=ACSCB6_24570;ID=cds-WP_123544603.1;Parent=gene-ACSCB6_RS24570;Dbxref=GenBank:WP_123544603.1;Name=WP_123544603.1;Ontology_term=GO:0006355,GO:0003677,GO:0003700;gbkey=CDS;go_function=DNA binding|0003677||IEA,DNA-binding transcription factor activity|0003700||IEA;go_process=regulation of DNA-templated transcription|0006355||IEA;inference=COORDINATES: similar to AA sequence:RefSeq:WP_010047106.1;locus_tag=ACSCB6_RS24570;product=TetR/AcrR family transcriptional regulator;protein_id=WP_123544603.1;transl_table=11	+	WP_123544603.1	TetR/AcrR family transcriptional regulator	133
1591	NZ_JBPJFM010000002.1	fimo	nucleotide_motif	704256	704277	47.7	-	Name=CAWACCGMMYGTSCBGTTYBTT_NZ_JBPJFM010000002.1-;Alias=MEME-1;ID=CAWACCGMMYGTSCBGTTYBTT-MEME-1-139-NZ_JBPJFM010000002.1;pvalue=1.68e-05;qvalue=0.594;sequence=GAAACCGATCGGTTTACCTTGT;;FIMO_ID=1591	NZ_JBPJFM010000002.1	704226	704409	703515	704216	ID=promoter-gene-ACSCB6_RS24565;Parent=gene-ACSCB6_RS24565;GeneStart=703515;GeneEnd=704216;ID=gene-ACSCB6_RS24565;Name=ACSCB6_RS24565;gbkey=Gene;gene_biotype=protein_coding;locus_tag=ACSCB6_RS24565;old_locus_tag=ACSCB6_24565;ID=cds-WP_123544602.1;Parent=gene-ACSCB6_RS24565;Dbxref=GenBank:WP_123544602.1;Name=WP_123544602.1;gbkey=CDS;inference=COORDINATES: similar to AA sequence:RefSeq:WP_019070451.1;locus_tag=ACSCB6_RS24565;product=SDR family oxidoreductase;protein_id=WP_123544602.1;transl_table=11	-	WP_123544602.1	SDR family oxidoreductase	61
1592	NZ_JBPJFM010000002.1	fimo	nucleotide_motif	1212944	1212965	47.7	-	Name=CAWACCGMMYGTSCBGTTYBTT_NZ_JBPJFM010000002.1-;Alias=MEME-1;ID=CAWACCGMMYGTSCBGTTYBTT-MEME-1-140-NZ_JBPJFM010000002.1;pvalue=1.68e-05;qvalue=0.594;sequence=TGTACCGGACGGACAGCCTTAT;;FIMO_ID=1592	NZ_JBPJFM010000002.1	1212768	1213058	1212585	1212758	ID=promoter-gene-ACSCB6_RS26710;Parent=gene-ACSCB6_RS26710;GeneStart=1212585;GeneEnd=1212758;ID=gene-ACSCB6_RS26710;Name=ACSCB6_RS26710;gbkey=Gene;gene_biotype=protein_coding;locus_tag=ACSCB6_RS26710;old_locus_tag=ACSCB6_26710;ID=cds-WP_167738834.1;Parent=gene-ACSCB6_RS26710;Dbxref=GenBank:WP_167738834.1;Name=WP_167738834.1;gbkey=CDS;inference=COORDINATES: similar to AA sequence:RefSeq:WP_003994527.1;locus_tag=ACSCB6_RS26710;product=hypothetical protein;protein_id=WP_167738834.1;transl_table=11	-	WP_167738834.1	hypothetical protein	207
1610	NZ_JBPJFM010000002.1	fimo	nucleotide_motif	2347827	2347848	47	+	Name=CAWACCGMMYGTSCBGTTYBTT_NZ_JBPJFM010000002.1+;Alias=MEME-1;ID=CAWACCGMMYGTSCBGTTYBTT-MEME-1-158-NZ_JBPJFM010000002.1;pvalue=1.98e-05;qvalue=0.608;sequence=CATCCGGTGCGATTTGTACCGT;;FIMO_ID=1610	NZ_JBPJFM010000002.1	2347673	2347955	2347965	2348753	ID=promoter-gene-ACSCB6_RS31595;Parent=gene-ACSCB6_RS31595;GeneStart=2347965;GeneEnd=2348753;ID=gene-ACSCB6_RS31595;Name=ACSCB6_RS31595;gbkey=Gene;gene_biotype=protein_coding;locus_tag=ACSCB6_RS31595;old_locus_tag=ACSCB6_31595;ID=cds-WP_123540940.1;Parent=gene-ACSCB6_RS31595;Dbxref=GenBank:WP_123540940.1;Name=WP_123540940.1;gbkey=CDS;inference=COORDINATES: similar to AA sequence:RefSeq:WP_006380006.1;locus_tag=ACSCB6_RS31595;product=DUF4142 domain-containing protein;protein_id=WP_123540940.1;transl_table=11	+	WP_123540940.1	DUF4142 domain-containing protein	117
1629	NZ_JBPJFM010000002.1	fimo	nucleotide_motif	1037507	1037528	46.4	-	Name=CAWACCGMMYGTSCBGTTYBTT_NZ_JBPJFM010000002.1-;Alias=MEME-1;ID=CAWACCGMMYGTSCBGTTYBTT-MEME-1-177-NZ_JBPJFM010000002.1;pvalue=2.27e-05;qvalue=0.612;sequence=CAGACGACCCGCTCTGCTCGGT;;FIMO_ID=1629	NZ_JBPJFM010000002.1	1037465	1037755	1037765	1038655	ID=promoter-gene-ACSCB6_RS25900;Parent=gene-ACSCB6_RS25900;GeneStart=1037765;GeneEnd=1038655;ID=gene-ACSCB6_RS25900;Name=ACSCB6_RS25900;gbkey=Gene;gene_biotype=protein_coding;locus_tag=ACSCB6_RS25900;old_locus_tag=ACSCB6_25900;ID=cds-WP_055513528.1;Parent=gene-ACSCB6_RS25900;Dbxref=GenBank:WP_055513528.1;Name=WP_055513528.1;Ontology_term=GO:0006508,GO:0008236;gbkey=CDS;go_function=serine-type peptidase activity|0008236||IEA;go_process=proteolysis|0006508||IEA;inference=COORDINATES: similar to AA sequence:RefSeq:WP_003960324.1;locus_tag=ACSCB6_RS25900;product=S1 family serine peptidase;protein_id=WP_055513528.1;transl_table=11	+	WP_055513528.1	S1 family serine peptidase	237
1630	NZ_JBPJFM010000002.1	fimo	nucleotide_motif	1488122	1488143	46.4	-	Name=CAWACCGMMYGTSCBGTTYBTT_NZ_JBPJFM010000002.1-;Alias=MEME-1;ID=CAWACCGMMYGTSCBGTTYBTT-MEME-1-178-NZ_JBPJFM010000002.1;pvalue=2.27e-05;qvalue=0.612;sequence=CGACCGGCCTGCGGTGTTCTTT;;FIMO_ID=1630	NZ_JBPJFM010000002.1	1487901	1488191	1486629	1487891	ID=promoter-gene-ACSCB6_RS27830;Parent=gene-ACSCB6_RS27830;GeneStart=1486629;GeneEnd=1487891;ID=gene-ACSCB6_RS27830;Name=ACSCB6_RS27830;gbkey=Gene;gene_biotype=protein_coding;locus_tag=ACSCB6_RS27830;old_locus_tag=ACSCB6_27830;ID=cds-WP_055515011.1;Parent=gene-ACSCB6_RS27830;Dbxref=GenBank:WP_055515011.1;Name=WP_055515011.1;gbkey=CDS;inference=COORDINATES: similar to AA sequence:RefSeq:WP_009301936.1;locus_tag=ACSCB6_RS27830;product=helix-turn-helix domain-containing protein;protein_id=WP_055515011.1;transl_table=11	-	WP_055515011.1	helix-turn-helix domain-containing protein	252
1631	NZ_JBPJFM010000002.1	fimo	nucleotide_motif	1374886	1374907	46.4	-	Name=CAWACCGMMYGTSCBGTTYBTT_NZ_JBPJFM010000002.1-;Alias=MEME-1;ID=CAWACCGMMYGTSCBGTTYBTT-MEME-1-179-NZ_JBPJFM010000002.1;pvalue=2.28e-05;qvalue=0.612;sequence=GTTACCGACTGGTCGGTTCGCC;;FIMO_ID=1631	NZ_JBPJFM010000002.1	1374723	1374907	1374917	1375786	ID=promoter-gene-ACSCB6_RS27385;Parent=gene-ACSCB6_RS27385;GeneStart=1374917;GeneEnd=1375786;ID=gene-ACSCB6_RS27385;Name=ACSCB6_RS27385;gbkey=Gene;gene_biotype=protein_coding;locus_tag=ACSCB6_RS27385;old_locus_tag=ACSCB6_27385;ID=cds-WP_055518567.1;Parent=gene-ACSCB6_RS27385;Dbxref=GenBank:WP_055518567.1;Name=WP_055518567.1;gbkey=CDS;inference=COORDINATES: similar to AA sequence:RefSeq:WP_019058848.1;locus_tag=ACSCB6_RS27385;product=SCO6745 family protein;protein_id=WP_055518567.1;transl_table=11	+	WP_055518567.1	SCO6745 family protein	10
1631	NZ_JBPJFM010000002.1	fimo	nucleotide_motif	1374886	1374907	46.4	-	Name=CAWACCGMMYGTSCBGTTYBTT_NZ_JBPJFM010000002.1-;Alias=MEME-1;ID=CAWACCGMMYGTSCBGTTYBTT-MEME-1-179-NZ_JBPJFM010000002.1;pvalue=2.28e-05;qvalue=0.612;sequence=GTTACCGACTGGTCGGTTCGCC;;FIMO_ID=1631	NZ_JBPJFM010000002.1	1374732	1374916	1373763	1374722	ID=promoter-gene-ACSCB6_RS27380;Parent=gene-ACSCB6_RS27380;GeneStart=1373763;GeneEnd=1374722;ID=gene-ACSCB6_RS27380;Name=ACSCB6_RS27380;gbkey=Gene;gene_biotype=protein_coding;locus_tag=ACSCB6_RS27380;old_locus_tag=ACSCB6_27380;ID=cds-WP_055518569.1;Parent=gene-ACSCB6_RS27380;Dbxref=GenBank:WP_055518569.1;Name=WP_055518569.1;Ontology_term=GO:0006355,GO:0003677,GO:0003700;gbkey=CDS;go_function=DNA binding|0003677||IEA,DNA-binding transcription factor activity|0003700||IEA;go_process=regulation of DNA-templated transcription|0006355||IEA;inference=COORDINATES: similar to AA sequence:RefSeq:WP_005484632.1;locus_tag=ACSCB6_RS27380;product=GlxA family transcriptional regulator;protein_id=WP_055518569.1;transl_table=11	-	WP_055518569.1	GlxA family transcriptional regulator	185
1658	NZ_JBPJFM010000002.1	fimo	nucleotide_motif	2020500	2020521	45.8	-	Name=CAWACCGMMYGTSCBGTTYBTT_NZ_JBPJFM010000002.1-;Alias=MEME-1;ID=CAWACCGMMYGTSCBGTTYBTT-MEME-1-206-NZ_JBPJFM010000002.1;pvalue=2.63e-05;qvalue=0.612;sequence=GGAGCCGAACGCCCGGTTTCTC;;FIMO_ID=1658	NZ_JBPJFM010000002.1	2020407	2020697	2019561	2020397	ID=promoter-gene-ACSCB6_RS30210;Parent=gene-ACSCB6_RS30210;GeneStart=2019561;GeneEnd=2020397;ID=gene-ACSCB6_RS30210;Name=ACSCB6_RS30210;gbkey=Gene;gene_biotype=protein_coding;locus_tag=ACSCB6_RS30210;old_locus_tag=ACSCB6_30210;ID=cds-WP_055511433.1;Parent=gene-ACSCB6_RS30210;Dbxref=GenBank:WP_055511433.1;Name=WP_055511433.1;gbkey=CDS;inference=COORDINATES: similar to AA sequence:RefSeq:WP_015656263.1;locus_tag=ACSCB6_RS30210;product=DUF2249 domain-containing protein;protein_id=WP_055511433.1;transl_table=11	-	WP_055511433.1	DUF2249 domain-containing protein	124
1674	NZ_JBPJFM010000002.1	fimo	nucleotide_motif	2099656	2099677	45.5	+	Name=CAWACCGMMYGTSCBGTTYBTT_NZ_JBPJFM010000002.1+;Alias=MEME-1;ID=CAWACCGMMYGTSCBGTTYBTT-MEME-1-222-NZ_JBPJFM010000002.1;pvalue=2.78e-05;qvalue=0.619;sequence=TAGGCCGGCTGCGCTGTTTCGT;;FIMO_ID=1674	NZ_JBPJFM010000002.1	2099562	2099852	2098533	2099552	ID=promoter-gene-ACSCB6_RS30545;Parent=gene-ACSCB6_RS30545;GeneStart=2098533;GeneEnd=2099552;ID=gene-ACSCB6_RS30545;Name=ACSCB6_RS30545;gbkey=Gene;gene_biotype=protein_coding;locus_tag=ACSCB6_RS30545;old_locus_tag=ACSCB6_30545;ID=cds-WP_055519854.1;Parent=gene-ACSCB6_RS30545;Dbxref=GenBank:WP_055519854.1;Name=WP_055519854.1;gbkey=CDS;inference=COORDINATES: similar to AA sequence:RefSeq:WP_004980135.1;locus_tag=ACSCB6_RS30545;product=sugar ABC transporter substrate-binding protein;protein_id=WP_055519854.1;transl_table=11	-	WP_055519854.1	sugar ABC transporter substrate-binding protein	125
1674	NZ_JBPJFM010000002.1	fimo	nucleotide_motif	2099656	2099677	45.5	+	Name=CAWACCGMMYGTSCBGTTYBTT_NZ_JBPJFM010000002.1+;Alias=MEME-1;ID=CAWACCGMMYGTSCBGTTYBTT-MEME-1-222-NZ_JBPJFM010000002.1;pvalue=2.78e-05;qvalue=0.619;sequence=TAGGCCGGCTGCGCTGTTTCGT;;FIMO_ID=1674	NZ_JBPJFM010000002.1	2099586	2099876	2099886	2100842	ID=promoter-gene-ACSCB6_RS30550;Parent=gene-ACSCB6_RS30550;GeneStart=2099886;GeneEnd=2100842;ID=gene-ACSCB6_RS30550;Name=iolC;gbkey=Gene;gene=iolC;gene_biotype=protein_coding;locus_tag=ACSCB6_RS30550;old_locus_tag=ACSCB6_30550;ID=cds-WP_055519856.1;Parent=gene-ACSCB6_RS30550;Dbxref=GenBank:WP_055519856.1;Name=WP_055519856.1;Ontology_term=GO:0019310,GO:0047590;gbkey=CDS;gene=iolC;go_function=5-dehydro-2-deoxygluconokinase activity|0047590||IEA;go_process=inositol catabolic process|0019310||IEA;inference=COORDINATES: similar to AA sequence:RefSeq:WP_010988545.1;locus_tag=ACSCB6_RS30550;product=5-dehydro-2-deoxygluconokinase;protein_id=WP_055519856.1;transl_table=11	+	WP_055519856.1	5-dehydro-2-deoxygluconokinase	209
1680	NZ_JBPJFM010000002.1	fimo	nucleotide_motif	387843	387864	45.4	-	Name=CAWACCGMMYGTSCBGTTYBTT_NZ_JBPJFM010000002.1-;Alias=MEME-1;ID=CAWACCGMMYGTSCBGTTYBTT-MEME-1-228-NZ_JBPJFM010000002.1;pvalue=2.88e-05;qvalue=0.625;sequence=CGGACAGCGGACCCCGTTCCTT;;FIMO_ID=1680	NZ_JBPJFM010000002.1	387714	387982	387992	388960	ID=promoter-gene-ACSCB6_RS23220;Parent=gene-ACSCB6_RS23220;GeneStart=387992;GeneEnd=388960;ID=gene-ACSCB6_RS23220;Name=ACSCB6_RS23220;gbkey=Gene;gene_biotype=protein_coding;locus_tag=ACSCB6_RS23220;old_locus_tag=ACSCB6_23220;ID=cds-WP_055511659.1;Parent=gene-ACSCB6_RS23220;Dbxref=GenBank:WP_055511659.1;Name=WP_055511659.1;gbkey=CDS;inference=COORDINATES: similar to AA sequence:RefSeq:WP_009307237.1;locus_tag=ACSCB6_RS23220;product=STM4015 family protein;protein_id=WP_055511659.1;transl_table=11	+	WP_055511659.1	STM4015 family protein	128
1680	NZ_JBPJFM010000002.1	fimo	nucleotide_motif	387843	387864	45.4	-	Name=CAWACCGMMYGTSCBGTTYBTT_NZ_JBPJFM010000002.1-;Alias=MEME-1;ID=CAWACCGMMYGTSCBGTTYBTT-MEME-1-228-NZ_JBPJFM010000002.1;pvalue=2.88e-05;qvalue=0.625;sequence=CGGACAGCGGACCCCGTTCCTT;;FIMO_ID=1680	NZ_JBPJFM010000002.1	387723	387991	387387	387713	ID=promoter-gene-ACSCB6_RS23215;Parent=gene-ACSCB6_RS23215;GeneStart=387387;GeneEnd=387713;ID=gene-ACSCB6_RS23215;Name=ACSCB6_RS23215;gbkey=Gene;gene_biotype=protein_coding;locus_tag=ACSCB6_RS23215;old_locus_tag=ACSCB6_23215;ID=cds-WP_055511657.1;Parent=gene-ACSCB6_RS23215;Dbxref=GenBank:WP_055511657.1;Name=WP_055511657.1;gbkey=CDS;inference=COORDINATES: similar to AA sequence:RefSeq:WP_018520251.1;locus_tag=ACSCB6_RS23215;product=hypothetical protein;protein_id=WP_055511657.1;transl_table=11	-	WP_055511657.1	hypothetical protein	151
1715	NZ_JBPJFM010000002.1	fimo	nucleotide_motif	1723506	1723527	44.6	+	Name=CAWACCGMMYGTSCBGTTYBTT_NZ_JBPJFM010000002.1+;Alias=MEME-1;ID=CAWACCGMMYGTSCBGTTYBTT-MEME-1-263-NZ_JBPJFM010000002.1;pvalue=3.46e-05;qvalue=0.638;sequence=CAAACGGAATCGGTAGTTCCTG;;FIMO_ID=1715	NZ_JBPJFM010000002.1	1723402	1723692	1722817	1723392	ID=promoter-gene-ACSCB6_RS28790;Parent=gene-ACSCB6_RS28790;GeneStart=1722817;GeneEnd=1723392;ID=gene-ACSCB6_RS28790;Name=ACSCB6_RS28790;gbkey=Gene;gene_biotype=protein_coding;locus_tag=ACSCB6_RS28790;old_locus_tag=ACSCB6_28790;ID=cds-WP_063798929.1;Parent=gene-ACSCB6_RS28790;Dbxref=GenBank:WP_063798929.1;Name=WP_063798929.1;Ontology_term=GO:0006352,GO:0006355,GO:0003700,GO:0016987;gbkey=CDS;go_function=DNA-binding transcription factor activity|0003700||IEA,sigma factor activity|0016987||IEA;go_process=DNA-templated transcription initiation|0006352||IEA,regulation of DNA-templated transcription|0006355||IEA;inference=COORDINATES: protein motif:HMM:TIGR02937.1;locus_tag=ACSCB6_RS28790;product=sigma-70 family RNA polymerase sigma factor;protein_id=WP_063798929.1;transl_table=11	-	WP_063798929.1	sigma-70 family RNA polymerase sigma factor	135
1721	NZ_JBPJFM010000002.1	fimo	nucleotide_motif	1045248	1045269	44.4	+	Name=CAWACCGMMYGTSCBGTTYBTT_NZ_JBPJFM010000002.1+;Alias=MEME-1;ID=CAWACCGMMYGTSCBGTTYBTT-MEME-1-269-NZ_JBPJFM010000002.1;pvalue=3.59e-05;qvalue=0.645;sequence=GGAACAGATTTTCCCTTTCCAT;;FIMO_ID=1721	NZ_JBPJFM010000002.1	1045214	1045504	1044671	1045204	ID=promoter-gene-ACSCB6_RS25945;Parent=gene-ACSCB6_RS25945;GeneStart=1044671;GeneEnd=1045204;ID=gene-ACSCB6_RS25945;Name=ACSCB6_RS25945;gbkey=Gene;gene_biotype=protein_coding;locus_tag=ACSCB6_RS25945;old_locus_tag=ACSCB6_25945;ID=cds-WP_079058819.1;Parent=gene-ACSCB6_RS25945;Dbxref=GenBank:WP_079058819.1;Name=WP_079058819.1;Ontology_term=GO:0006355,GO:0003700;gbkey=CDS;go_function=DNA-binding transcription factor activity|0003700||IEA;go_process=regulation of DNA-templated transcription|0006355||IEA;inference=COORDINATES: similar to AA sequence:RefSeq:WP_003995990.1;locus_tag=ACSCB6_RS25945;product=MarR family winged helix-turn-helix transcriptional regulator;protein_id=WP_079058819.1;transl_table=11	-	WP_079058819.1	MarR family winged helix-turn-helix transcriptional regulator	65
1722	NZ_JBPJFM010000002.1	fimo	nucleotide_motif	478619	478640	44.4	+	Name=CAWACCGMMYGTSCBGTTYBTT_NZ_JBPJFM010000002.1+;Alias=MEME-1;ID=CAWACCGMMYGTSCBGTTYBTT-MEME-1-270-NZ_JBPJFM010000002.1;pvalue=3.64e-05;qvalue=0.647;sequence=CAAACCGAAAAGGGCGCACCAT;;FIMO_ID=1722	NZ_JBPJFM010000002.1	478514	478677	478687	479466	ID=promoter-gene-ACSCB6_RS23605;Parent=gene-ACSCB6_RS23605;GeneStart=478687;GeneEnd=479466;ID=gene-ACSCB6_RS23605;Name=ACSCB6_RS23605;gbkey=Gene;gene_biotype=protein_coding;locus_tag=ACSCB6_RS23605;old_locus_tag=ACSCB6_23605;ID=cds-WP_055516305.1;Parent=gene-ACSCB6_RS23605;Dbxref=GenBank:WP_055516305.1;Name=WP_055516305.1;gbkey=CDS;inference=COORDINATES: similar to AA sequence:RefSeq:WP_012998760.1;locus_tag=ACSCB6_RS23605;product=DUF3050 domain-containing protein;protein_id=WP_055516305.1;transl_table=11	+	WP_055516305.1	DUF3050 domain-containing protein	47
1722	NZ_JBPJFM010000002.1	fimo	nucleotide_motif	478619	478640	44.4	+	Name=CAWACCGMMYGTSCBGTTYBTT_NZ_JBPJFM010000002.1+;Alias=MEME-1;ID=CAWACCGMMYGTSCBGTTYBTT-MEME-1-270-NZ_JBPJFM010000002.1;pvalue=3.64e-05;qvalue=0.647;sequence=CAAACCGAAAAGGGCGCACCAT;;FIMO_ID=1722	NZ_JBPJFM010000002.1	478523	478686	477869	478513	ID=promoter-gene-ACSCB6_RS23600;Parent=gene-ACSCB6_RS23600;GeneStart=477869;GeneEnd=478513;ID=gene-ACSCB6_RS23600;Name=ACSCB6_RS23600;gbkey=Gene;gene_biotype=protein_coding;locus_tag=ACSCB6_RS23600;old_locus_tag=ACSCB6_23600;ID=cds-WP_434979287.1;Parent=gene-ACSCB6_RS23600;Dbxref=GenBank:WP_434979287.1;Name=WP_434979287.1;gbkey=CDS;inference=COORDINATES: similar to AA sequence:RefSeq:WP_020115087.1;locus_tag=ACSCB6_RS23600;product=antibiotic biosynthesis monooxygenase;protein_id=WP_434979287.1;transl_table=11	-	WP_434979287.1	antibiotic biosynthesis monooxygenase	127
1727	NZ_JBPJFM010000002.1	fimo	nucleotide_motif	153971	153992	44.3	+	Name=CAWACCGMMYGTSCBGTTYBTT_NZ_JBPJFM010000002.1+;Alias=MEME-1;ID=CAWACCGMMYGTSCBGTTYBTT-MEME-1-275-NZ_JBPJFM010000002.1;pvalue=3.71e-05;qvalue=0.647;sequence=TCAACCGCTTGACCTACTATTT;;FIMO_ID=1727	NZ_JBPJFM010000002.1	153865	154054	154064	157210	ID=promoter-gene-ACSCB6_RS22270;Parent=gene-ACSCB6_RS22270;GeneStart=154064;GeneEnd=157210;ID=gene-ACSCB6_RS22270;Name=ACSCB6_RS22270;gbkey=Gene;gene_biotype=protein_coding;locus_tag=ACSCB6_RS22270;old_locus_tag=ACSCB6_22270;ID=cds-WP_434979111.1;Parent=gene-ACSCB6_RS22270;Dbxref=GenBank:WP_434979111.1;Name=WP_434979111.1;Ontology_term=GO:0000160;gbkey=CDS;go_process=phosphorelay signal transduction system|0000160||IEA;inference=COORDINATES: similar to AA sequence:RefSeq:WP_013006361.1;locus_tag=ACSCB6_RS22270;product=response regulator;protein_id=WP_434979111.1;transl_table=11	+	WP_434979111.1	response regulator	72
1727	NZ_JBPJFM010000002.1	fimo	nucleotide_motif	153971	153992	44.3	+	Name=CAWACCGMMYGTSCBGTTYBTT_NZ_JBPJFM010000002.1+;Alias=MEME-1;ID=CAWACCGMMYGTSCBGTTYBTT-MEME-1-275-NZ_JBPJFM010000002.1;pvalue=3.71e-05;qvalue=0.647;sequence=TCAACCGCTTGACCTACTATTT;;FIMO_ID=1727	NZ_JBPJFM010000002.1	153874	154063	153175	153864	ID=promoter-gene-ACSCB6_RS22265;Parent=gene-ACSCB6_RS22265;GeneStart=153175;GeneEnd=153864;ID=gene-ACSCB6_RS22265;Name=ACSCB6_RS22265;gbkey=Gene;gene_biotype=protein_coding;locus_tag=ACSCB6_RS22265;old_locus_tag=ACSCB6_22265;ID=cds-WP_434979109.1;Parent=gene-ACSCB6_RS22265;Dbxref=GenBank:WP_434979109.1;Name=WP_434979109.1;Ontology_term=GO:0000160;gbkey=CDS;go_process=phosphorelay signal transduction system|0000160||IEA;inference=COORDINATES: similar to AA sequence:RefSeq:WP_013006362.1;locus_tag=ACSCB6_RS22265;product=response regulator;protein_id=WP_434979109.1;transl_table=11	-	WP_434979109.1	response regulator	128
1766	NZ_JBPJFM010000002.1	fimo	nucleotide_motif	1206556	1206577	43.7	+	Name=CAWACCGMMYGTSCBGTTYBTT_NZ_JBPJFM010000002.1+;Alias=MEME-1;ID=CAWACCGMMYGTSCBGTTYBTT-MEME-1-314-NZ_JBPJFM010000002.1;pvalue=4.26e-05;qvalue=0.656;sequence=GGGACGGGCTGTCCTGTTTCAG;;FIMO_ID=1766	NZ_JBPJFM010000002.1	1206518	1206637	1206647	1208071	ID=promoter-gene-ACSCB6_RS26685;Parent=gene-ACSCB6_RS26685;GeneStart=1206647;GeneEnd=1208071;ID=gene-ACSCB6_RS26685;Name=ACSCB6_RS26685;gbkey=Gene;gene_biotype=protein_coding;locus_tag=ACSCB6_RS26685;old_locus_tag=ACSCB6_26685;ID=cds-WP_055519549.1;Parent=gene-ACSCB6_RS26685;Dbxref=GenBank:WP_055519549.1;Name=WP_055519549.1;gbkey=CDS;inference=COORDINATES: similar to AA sequence:RefSeq:WP_010037294.1;locus_tag=ACSCB6_RS26685;product=lipase maturation factor family protein;protein_id=WP_055519549.1;transl_table=11	+	WP_055519549.1	lipase maturation factor family protein	70
1766	NZ_JBPJFM010000002.1	fimo	nucleotide_motif	1206556	1206577	43.7	+	Name=CAWACCGMMYGTSCBGTTYBTT_NZ_JBPJFM010000002.1+;Alias=MEME-1;ID=CAWACCGMMYGTSCBGTTYBTT-MEME-1-314-NZ_JBPJFM010000002.1;pvalue=4.26e-05;qvalue=0.656;sequence=GGGACGGGCTGTCCTGTTTCAG;;FIMO_ID=1766	NZ_JBPJFM010000002.1	1206527	1206646	1204436	1206517	ID=promoter-gene-ACSCB6_RS26680;Parent=gene-ACSCB6_RS26680;GeneStart=1204436;GeneEnd=1206517;ID=gene-ACSCB6_RS26680;Name=ACSCB6_RS26680;gbkey=Gene;gene_biotype=protein_coding;locus_tag=ACSCB6_RS26680;old_locus_tag=ACSCB6_26680;ID=cds-WP_434979666.1;Parent=gene-ACSCB6_RS26680;Dbxref=GenBank:WP_434979666.1;Name=WP_434979666.1;Ontology_term=GO:0016791;gbkey=CDS;go_function=phosphatase activity|0016791||IEA;inference=COORDINATES: similar to AA sequence:RefSeq:WP_020127522.1;locus_tag=ACSCB6_RS26680;product=SpoIIE family protein phosphatase;protein_id=WP_434979666.1;transl_table=11	-	WP_434979666.1	SpoIIE family protein phosphatase	60
1801	NZ_JBPJFM010000002.1	fimo	nucleotide_motif	2075589	2075610	43.2	-	Name=CAWACCGMMYGTSCBGTTYBTT_NZ_JBPJFM010000002.1-;Alias=MEME-1;ID=CAWACCGMMYGTSCBGTTYBTT-MEME-1-349-NZ_JBPJFM010000002.1;pvalue=4.79e-05;qvalue=0.665;sequence=TGAACGTCACACCCCGCACGAT;;FIMO_ID=1801	NZ_JBPJFM010000002.1	2075511	2075648	2075658	2076173	ID=promoter-gene-ACSCB6_RS30460;Parent=gene-ACSCB6_RS30460;GeneStart=2075658;GeneEnd=2076173;ID=gene-ACSCB6_RS30460;Name=ACSCB6_RS30460;gbkey=Gene;gene_biotype=protein_coding;locus_tag=ACSCB6_RS30460;old_locus_tag=ACSCB6_30460;ID=cds-WP_240508706.1;Parent=gene-ACSCB6_RS30460;Dbxref=GenBank:WP_240508706.1;Name=WP_240508706.1;gbkey=CDS;inference=COORDINATES: similar to AA sequence:RefSeq:WP_010353506.1;locus_tag=ACSCB6_RS30460;product=hypothetical protein;protein_id=WP_240508706.1;transl_table=11	+	WP_240508706.1	hypothetical protein	48
1803	NZ_JBPJFM010000002.1	fimo	nucleotide_motif	93572	93593	43.2	+	Name=CAWACCGMMYGTSCBGTTYBTT_NZ_JBPJFM010000002.1+;Alias=MEME-1;ID=CAWACCGMMYGTSCBGTTYBTT-MEME-1-351-NZ_JBPJFM010000002.1;pvalue=4.81e-05;qvalue=0.665;sequence=CGAACCGCCCGAAAGGCATTTG;;FIMO_ID=1803	NZ_JBPJFM010000002.1	93563	93590	93600	94265	ID=promoter-gene-ACSCB6_RS21990;Parent=gene-ACSCB6_RS21990;GeneStart=93600;GeneEnd=94265;ID=gene-ACSCB6_RS21990;Name=ACSCB6_RS21990;gbkey=Gene;gene_biotype=protein_coding;locus_tag=ACSCB6_RS21990;old_locus_tag=ACSCB6_21990;ID=cds-WP_055515594.1;Parent=gene-ACSCB6_RS21990;Dbxref=GenBank:WP_055515594.1;Name=WP_055515594.1;Ontology_term=GO:0016491,GO:0070403;gbkey=CDS;go_function=oxidoreductase activity|0016491||IEA,NAD+ binding|0070403||IEA;inference=COORDINATES: similar to AA sequence:RefSeq:WP_020133412.1;locus_tag=ACSCB6_RS21990;product=NAD(P)-dependent oxidoreductase;protein_id=WP_055515594.1;transl_table=11	+	WP_055515594.1	NAD(P)-dependent oxidoreductase	7
1810	NZ_JBPJFM010000002.1	fimo	nucleotide_motif	1189768	1189789	43.1	+	Name=CAWACCGMMYGTSCBGTTYBTT_NZ_JBPJFM010000002.1+;Alias=MEME-1;ID=CAWACCGMMYGTSCBGTTYBTT-MEME-1-358-NZ_JBPJFM010000002.1;pvalue=4.91e-05;qvalue=0.667;sequence=GGAAACTATCGTCCCGTATCGT;;FIMO_ID=1810	NZ_JBPJFM010000002.1	1189702	1189786	1189796	1190680	ID=promoter-gene-ACSCB6_RS26605;Parent=gene-ACSCB6_RS26605;GeneStart=1189796;GeneEnd=1190680;ID=gene-ACSCB6_RS26605;Name=ACSCB6_RS26605;gbkey=Gene;gene_biotype=protein_coding;locus_tag=ACSCB6_RS26605;old_locus_tag=ACSCB6_26605;ID=cds-WP_055522353.1;Parent=gene-ACSCB6_RS26605;Dbxref=GenBank:WP_055522353.1;Name=WP_055522353.1;Ontology_term=GO:0006355,GO:0003677,GO:0003700;gbkey=CDS;go_function=DNA binding|0003677||IEA,DNA-binding transcription factor activity|0003700||IEA;go_process=regulation of DNA-templated transcription|0006355||IEA;inference=COORDINATES: similar to AA sequence:RefSeq:WP_010359375.1;locus_tag=ACSCB6_RS26605;product=LysR family transcriptional regulator;protein_id=WP_055522353.1;transl_table=11	+	WP_055522353.1	LysR family transcriptional regulator	7
1810	NZ_JBPJFM010000002.1	fimo	nucleotide_motif	1189768	1189789	43.1	+	Name=CAWACCGMMYGTSCBGTTYBTT_NZ_JBPJFM010000002.1+;Alias=MEME-1;ID=CAWACCGMMYGTSCBGTTYBTT-MEME-1-358-NZ_JBPJFM010000002.1;pvalue=4.91e-05;qvalue=0.667;sequence=GGAAACTATCGTCCCGTATCGT;;FIMO_ID=1810	NZ_JBPJFM010000002.1	1189711	1189795	1188994	1189701	ID=promoter-gene-ACSCB6_RS26600;Parent=gene-ACSCB6_RS26600;GeneStart=1188994;GeneEnd=1189701;ID=gene-ACSCB6_RS26600;Name=ACSCB6_RS26600;gbkey=Gene;gene_biotype=protein_coding;locus_tag=ACSCB6_RS26600;old_locus_tag=ACSCB6_26600;ID=cds-WP_079058881.1;Parent=gene-ACSCB6_RS26600;Dbxref=GenBank:WP_079058881.1;Name=WP_079058881.1;gbkey=CDS;inference=COORDINATES: similar to AA sequence:RefSeq:WP_003977935.1;locus_tag=ACSCB6_RS26600;product=succinate dehydrogenase;protein_id=WP_079058881.1;transl_table=11	-	WP_079058881.1	succinate dehydrogenase	88
1849	NZ_JBPJFM010000002.1	fimo	nucleotide_motif	2058656	2058677	42.6	+	Name=CAWACCGMMYGTSCBGTTYBTT_NZ_JBPJFM010000002.1+;Alias=MEME-1;ID=CAWACCGMMYGTSCBGTTYBTT-MEME-1-397-NZ_JBPJFM010000002.1;pvalue=5.54e-05;qvalue=0.681;sequence=CGCACCGACCACGCGGCCCGCT;;FIMO_ID=1849	NZ_JBPJFM010000002.1	2058475	2058744	2058754	2059743	ID=promoter-gene-ACSCB6_RS30375;Parent=gene-ACSCB6_RS30375;GeneStart=2058754;GeneEnd=2059743;ID=gene-ACSCB6_RS30375;Name=ACSCB6_RS30375;gbkey=Gene;gene_biotype=protein_coding;locus_tag=ACSCB6_RS30375;old_locus_tag=ACSCB6_30375;ID=cds-WP_055521093.1;Parent=gene-ACSCB6_RS30375;Dbxref=GenBank:WP_055521093.1;Name=WP_055521093.1;Ontology_term=GO:0016491;gbkey=CDS;go_function=oxidoreductase activity|0016491||IEA;inference=COORDINATES: similar to AA sequence:RefSeq:WP_012998462.1;locus_tag=ACSCB6_RS30375;product=TauD/TfdA family dioxygenase;protein_id=WP_055521093.1;transl_table=11	+	WP_055521093.1	TauD/TfdA family dioxygenase	77
1849	NZ_JBPJFM010000002.1	fimo	nucleotide_motif	2058656	2058677	42.6	+	Name=CAWACCGMMYGTSCBGTTYBTT_NZ_JBPJFM010000002.1+;Alias=MEME-1;ID=CAWACCGMMYGTSCBGTTYBTT-MEME-1-397-NZ_JBPJFM010000002.1;pvalue=5.54e-05;qvalue=0.681;sequence=CGCACCGACCACGCGGCCCGCT;;FIMO_ID=1849	NZ_JBPJFM010000002.1	2058484	2058753	2056939	2058474	ID=promoter-gene-ACSCB6_RS30370;Parent=gene-ACSCB6_RS30370;GeneStart=2056939;GeneEnd=2058474;ID=gene-ACSCB6_RS30370;Name=ACSCB6_RS30370;gbkey=Gene;gene_biotype=protein_coding;locus_tag=ACSCB6_RS30370;old_locus_tag=ACSCB6_30370;ID=cds-WP_055521098.1;Parent=gene-ACSCB6_RS30370;Dbxref=GenBank:WP_055521098.1;Name=WP_055521098.1;Ontology_term=GO:0005524,GO:0042626,GO:0140359,GO:0055052;gbkey=CDS;go_component=ATP-binding cassette (ABC) transporter complex%2C substrate-binding subunit-containing|0055052||IEA;go_function=ATP binding|0005524||IEA,ATPase-coupled transmembrane transporter activity|0042626||IEA,ABC-type transporter activity|0140359||IEA;inference=COORDINATES: similar to AA sequence:RefSeq:WP_018091642.1;locus_tag=ACSCB6_RS30370;product=ABC transporter substrate-binding protein;protein_id=WP_055521098.1;transl_table=11	-	WP_055521098.1	ABC transporter substrate-binding protein	203
1850	NZ_JBPJFM010000002.1	fimo	nucleotide_motif	494387	494408	42.5	-	Name=CAWACCGMMYGTSCBGTTYBTT_NZ_JBPJFM010000002.1-;Alias=MEME-1;ID=CAWACCGMMYGTSCBGTTYBTT-MEME-1-398-NZ_JBPJFM010000002.1;pvalue=5.62e-05;qvalue=0.684;sequence=GCCACCGCCCGCGCCGTACGAT;;FIMO_ID=1850	NZ_JBPJFM010000002.1	494357	494491	494501	495730	ID=promoter-gene-ACSCB6_RS23685;Parent=gene-ACSCB6_RS23685;GeneStart=494501;GeneEnd=495730;ID=gene-ACSCB6_RS23685;Name=ACSCB6_RS23685;gbkey=Gene;gene_biotype=protein_coding;locus_tag=ACSCB6_RS23685;old_locus_tag=ACSCB6_23685;ID=cds-WP_055519376.1;Parent=gene-ACSCB6_RS23685;Dbxref=GenBank:WP_055519376.1;Name=WP_055519376.1;Ontology_term=GO:0006486,GO:0016757;gbkey=CDS;go_function=glycosyltransferase activity|0016757||IEA;go_process=protein glycosylation|0006486||IEA;inference=COORDINATES: similar to AA sequence:RefSeq:WP_014676700.1;locus_tag=ACSCB6_RS23685;product=glycosyltransferase;protein_id=WP_055519376.1;transl_table=11	+	WP_055519376.1	glycosyltransferase	93
1850	NZ_JBPJFM010000002.1	fimo	nucleotide_motif	494387	494408	42.5	-	Name=CAWACCGMMYGTSCBGTTYBTT_NZ_JBPJFM010000002.1-;Alias=MEME-1;ID=CAWACCGMMYGTSCBGTTYBTT-MEME-1-398-NZ_JBPJFM010000002.1;pvalue=5.62e-05;qvalue=0.684;sequence=GCCACCGCCCGCGCCGTACGAT;;FIMO_ID=1850	NZ_JBPJFM010000002.1	494366	494500	492908	494356	ID=promoter-gene-ACSCB6_RS23680;Parent=gene-ACSCB6_RS23680;GeneStart=492908;GeneEnd=494356;ID=gene-ACSCB6_RS23680;Name=ACSCB6_RS23680;gbkey=Gene;gene_biotype=protein_coding;locus_tag=ACSCB6_RS23680;old_locus_tag=ACSCB6_23680;ID=cds-WP_055519379.1;Parent=gene-ACSCB6_RS23680;Dbxref=GenBank:WP_055519379.1;Name=WP_055519379.1;gbkey=CDS;inference=COORDINATES: ab initio prediction:GeneMarkS-2+;locus_tag=ACSCB6_RS23680;product=hypothetical protein;protein_id=WP_055519379.1;transl_table=11	-	WP_055519379.1	hypothetical protein	52
1853	NZ_JBPJFM010000002.1	fimo	nucleotide_motif	1120349	1120370	42.5	+	Name=CAWACCGMMYGTSCBGTTYBTT_NZ_JBPJFM010000002.1+;Alias=MEME-1;ID=CAWACCGMMYGTSCBGTTYBTT-MEME-1-401-NZ_JBPJFM010000002.1;pvalue=5.66e-05;qvalue=0.685;sequence=ACAACGGTCCGTGCGGCTCTGT;;FIMO_ID=1853	NZ_JBPJFM010000002.1	1120294	1120434	1120444	1121847	ID=promoter-gene-ACSCB6_RS26300;Parent=gene-ACSCB6_RS26300;GeneStart=1120444;GeneEnd=1121847;ID=gene-ACSCB6_RS26300;Name=ACSCB6_RS26300;gbkey=Gene;gene_biotype=protein_coding;locus_tag=ACSCB6_RS26300;old_locus_tag=ACSCB6_26300;ID=cds-WP_055513825.1;Parent=gene-ACSCB6_RS26300;Dbxref=GenBank:WP_055513825.1;Name=WP_055513825.1;Ontology_term=GO:0016020,GO:0016600;gbkey=CDS;go_component=membrane|0016020||IEA,flotillin complex|0016600||IEA;inference=COORDINATES: similar to AA sequence:RefSeq:WP_005484303.1;locus_tag=ACSCB6_RS26300;product=flotillin family protein;protein_id=WP_055513825.1;transl_table=11	+	WP_055513825.1	flotillin family protein	74
1856	NZ_JBPJFM010000002.1	fimo	nucleotide_motif	2456452	2456473	42.5	+	Name=CAWACCGMMYGTSCBGTTYBTT_NZ_JBPJFM010000002.1+;Alias=MEME-1;ID=CAWACCGMMYGTSCBGTTYBTT-MEME-1-404-NZ_JBPJFM010000002.1;pvalue=5.67e-05;qvalue=0.685;sequence=CGTAACGGGCAATTCGTACGAT;;FIMO_ID=1856	NZ_JBPJFM010000002.1	2456250	2456540	2455851	2456240	ID=promoter-gene-ACSCB6_RS32070;Parent=gene-ACSCB6_RS32070;GeneStart=2455851;GeneEnd=2456240;ID=gene-ACSCB6_RS32070;Name=ACSCB6_RS32070;gbkey=Gene;gene_biotype=protein_coding;locus_tag=ACSCB6_RS32070;old_locus_tag=ACSCB6_32070;ID=cds-WP_055522405.1;Parent=gene-ACSCB6_RS32070;Dbxref=GenBank:WP_055522405.1;Name=WP_055522405.1;Ontology_term=GO:0000917,GO:0043093,GO:0090529;gbkey=CDS;go_process=division septum assembly|0000917||IEA,FtsZ-dependent cytokinesis|0043093||IEA,cell septum assembly|0090529||IEA;inference=COORDINATES: similar to AA sequence:RefSeq:WP_013000139.1;locus_tag=ACSCB6_RS32070;product=cell division protein SepF;protein_id=WP_055522405.1;transl_table=11	-	WP_055522405.1	cell division protein SepF	233
1856	NZ_JBPJFM010000002.1	fimo	nucleotide_motif	2456452	2456473	42.5	+	Name=CAWACCGMMYGTSCBGTTYBTT_NZ_JBPJFM010000002.1+;Alias=MEME-1;ID=CAWACCGMMYGTSCBGTTYBTT-MEME-1-404-NZ_JBPJFM010000002.1;pvalue=5.67e-05;qvalue=0.685;sequence=CGTAACGGGCAATTCGTACGAT;;FIMO_ID=1856	NZ_JBPJFM010000002.1	2456275	2456565	2456575	2460786	ID=promoter-gene-ACSCB6_RS32075;Parent=gene-ACSCB6_RS32075;GeneStart=2456575;GeneEnd=2460786;ID=gene-ACSCB6_RS32075;Name=ACSCB6_RS32075;gbkey=Gene;gene_biotype=protein_coding;locus_tag=ACSCB6_RS32075;old_locus_tag=ACSCB6_32075;ID=cds-WP_055522400.1;Parent=gene-ACSCB6_RS32075;Dbxref=GenBank:WP_055522400.1;Name=WP_055522400.1;Ontology_term=GO:0016491;gbkey=CDS;go_function=oxidoreductase activity|0016491||IEA;inference=COORDINATES: similar to AA sequence:RefSeq:WP_014157524.1;locus_tag=ACSCB6_RS32075;product=bifunctional nitrate reductase/sulfite reductase flavoprotein subunit alpha;protein_id=WP_055522400.1;transl_table=11	+	WP_055522400.1	bifunctional nitrate reductase/sulfite reductase flavoprotein subunit alpha	102
1879	NZ_JBPJFM010000002.1	fimo	nucleotide_motif	57202	57223	42.2	-	Name=CAWACCGMMYGTSCBGTTYBTT_NZ_JBPJFM010000002.1-;Alias=MEME-1;ID=CAWACCGMMYGTSCBGTTYBTT-MEME-1-427-NZ_JBPJFM010000002.1;pvalue=6.05e-05;qvalue=0.687;sequence=CGAATCGACCGTGGCGCACGGT;;FIMO_ID=1879	NZ_JBPJFM010000002.1	56954	57240	55667	56944	ID=promoter-gene-ACSCB6_RS21800;Parent=gene-ACSCB6_RS21800;GeneStart=55667;GeneEnd=56944;ID=gene-ACSCB6_RS21800;Name=ACSCB6_RS21800;gbkey=Gene;gene_biotype=protein_coding;locus_tag=ACSCB6_RS21800;old_locus_tag=ACSCB6_21800;ID=cds-WP_205632086.1;Parent=gene-ACSCB6_RS21800;Dbxref=GenBank:WP_205632086.1;Name=WP_205632086.1;Ontology_term=GO:0005886;gbkey=CDS;go_component=plasma membrane|0005886||IEA;inference=COORDINATES: similar to AA sequence:RefSeq:WP_012998231.1;locus_tag=ACSCB6_RS21800;product=DUF418 domain-containing protein;protein_id=WP_205632086.1;transl_table=11	-	WP_205632086.1	DUF418 domain-containing protein	279
1887	NZ_JBPJFM010000002.1	fimo	nucleotide_motif	1898472	1898493	42.1	+	Name=CAWACCGMMYGTSCBGTTYBTT_NZ_JBPJFM010000002.1+;Alias=MEME-1;ID=CAWACCGMMYGTSCBGTTYBTT-MEME-1-435-NZ_JBPJFM010000002.1;pvalue=6.22e-05;qvalue=0.687;sequence=GAATCCGCCCGTGCGGCTCCCG;;FIMO_ID=1887	NZ_JBPJFM010000002.1	1898435	1898725	1897124	1898425	ID=promoter-gene-ACSCB6_RS29690;Parent=gene-ACSCB6_RS29690;GeneStart=1897124;GeneEnd=1898425;ID=gene-ACSCB6_RS29690;Name=pcaDC;gbkey=Gene;gene=pcaDC;gene_biotype=protein_coding;locus_tag=ACSCB6_RS29690;old_locus_tag=ACSCB6_29690;ID=cds-WP_055513616.1;Parent=gene-ACSCB6_RS29690;Dbxref=GenBank:WP_055513616.1;Name=WP_055513616.1;Ontology_term=GO:0042952,GO:0047570,GO:0047575;gbkey=CDS;gene=pcaDC;go_function=3-oxoadipate enol-lactonase activity|0047570||IEA,4-carboxymuconolactone decarboxylase activity|0047575||IEA;go_process=beta-ketoadipate pathway|0042952||IEA;inference=COORDINATES: similar to AA sequence:RefSeq:WP_005482233.1;locus_tag=ACSCB6_RS29690;product=bifunctional 3-oxoadipate enol-lactonase/4-carboxymuconolactone decarboxylase PcaDC;protein_id=WP_055513616.1;transl_table=11	-	WP_055513616.1	bifunctional 3-oxoadipate enol-lactonase/4-carboxymuconolactone decarboxylase PcaDC	68
1891	NZ_JBPJFM010000002.1	fimo	nucleotide_motif	2108706	2108727	42	+	Name=CAWACCGMMYGTSCBGTTYBTT_NZ_JBPJFM010000002.1+;Alias=MEME-1;ID=CAWACCGMMYGTSCBGTTYBTT-MEME-1-439-NZ_JBPJFM010000002.1;pvalue=6.25e-05;qvalue=0.687;sequence=GGAACCGAACCGGTGGTTTCAC;;FIMO_ID=1891	NZ_JBPJFM010000002.1	2108504	2108794	2108804	2111020	ID=promoter-gene-ACSCB6_RS30585;Parent=gene-ACSCB6_RS30585;GeneStart=2108804;GeneEnd=2111020;ID=gene-ACSCB6_RS30585;Name=ACSCB6_RS30585;gbkey=Gene;gene_biotype=protein_coding;locus_tag=ACSCB6_RS30585;old_locus_tag=ACSCB6_30585;ID=cds-WP_055511503.1;Parent=gene-ACSCB6_RS30585;Dbxref=GenBank:WP_055511503.1;Name=WP_055511503.1;gbkey=CDS;inference=COORDINATES: protein motif:HMM:NF019334.6;locus_tag=ACSCB6_RS30585;product=PQQ-binding-like beta-propeller repeat protein;protein_id=WP_055511503.1;transl_table=11	+	WP_055511503.1	PQQ-binding-like beta-propeller repeat protein	77
1913	NZ_JBPJFM010000002.1	fimo	nucleotide_motif	1616700	1616721	41.7	-	Name=CAWACCGMMYGTSCBGTTYBTT_NZ_JBPJFM010000002.1-;Alias=MEME-1;ID=CAWACCGMMYGTSCBGTTYBTT-MEME-1-461-NZ_JBPJFM010000002.1;pvalue=6.68e-05;qvalue=0.687;sequence=CATACCGTTCATCGCATACGGT;;FIMO_ID=1913	NZ_JBPJFM010000002.1	1616660	1616752	1615316	1616650	ID=promoter-gene-ACSCB6_RS28335;Parent=gene-ACSCB6_RS28335;GeneStart=1615316;GeneEnd=1616650;ID=gene-ACSCB6_RS28335;Name=ACSCB6_RS28335;gbkey=Gene;gene_biotype=protein_coding;locus_tag=ACSCB6_RS28335;old_locus_tag=ACSCB6_28335;ID=cds-WP_055515763.1;Parent=gene-ACSCB6_RS28335;Dbxref=GenBank:WP_055515763.1;Name=WP_055515763.1;Ontology_term=GO:0055085,GO:0022857;gbkey=CDS;go_function=transmembrane transporter activity|0022857||IEA;go_process=transmembrane transport|0055085||IEA;inference=COORDINATES: similar to AA sequence:RefSeq:WP_012999543.1;locus_tag=ACSCB6_RS28335;product=OFA family MFS transporter;protein_id=WP_055515763.1;transl_table=11	-	WP_055515763.1	OFA family MFS transporter	71
1921	NZ_JBPJFM010000002.1	fimo	nucleotide_motif	2245317	2245338	41.7	+	Name=CAWACCGMMYGTSCBGTTYBTT_NZ_JBPJFM010000002.1+;Alias=MEME-1;ID=CAWACCGMMYGTSCBGTTYBTT-MEME-1-469-NZ_JBPJFM010000002.1;pvalue=6.74e-05;qvalue=0.687;sequence=AGAAGCAACCGTCCTGCTTTTT;;FIMO_ID=1921	NZ_JBPJFM010000002.1	2245117	2245352	2244151	2245107	ID=promoter-gene-ACSCB6_RS31145;Parent=gene-ACSCB6_RS31145;GeneStart=2244151;GeneEnd=2245107;ID=gene-ACSCB6_RS31145;Name=ACSCB6_RS31145;gbkey=Gene;gene_biotype=protein_coding;locus_tag=ACSCB6_RS31145;old_locus_tag=ACSCB6_31145;ID=cds-WP_055521664.1;Parent=gene-ACSCB6_RS31145;Dbxref=GenBank:WP_055521664.1;Name=WP_055521664.1;Ontology_term=GO:0008654,GO:0000287,GO:0016780,GO:0016020;gbkey=CDS;go_component=membrane|0016020||IEA;go_function=magnesium ion binding|0000287||IEA,phosphotransferase activity%2C for other substituted phosphate groups|0016780||IEA;go_process=phospholipid biosynthetic process|0008654||IEA;inference=COORDINATES: similar to AA sequence:RefSeq:WP_012999834.1;locus_tag=ACSCB6_RS31145;product=CDP-alcohol phosphatidyltransferase family protein;protein_id=WP_055521664.1;transl_table=11	-	WP_055521664.1	CDP-alcohol phosphatidyltransferase family protein	231
1941	NZ_JBPJFM010000002.1	fimo	nucleotide_motif	2314728	2314749	41.5	+	Name=CAWACCGMMYGTSCBGTTYBTT_NZ_JBPJFM010000002.1+;Alias=MEME-1;ID=CAWACCGMMYGTSCBGTTYBTT-MEME-1-489-NZ_JBPJFM010000002.1;pvalue=7.1e-05;qvalue=0.687;sequence=TTCACCGAACGTGCTCCTTTTT;;FIMO_ID=1941	NZ_JBPJFM010000002.1	2314646	2314936	2313170	2314636	ID=promoter-gene-ACSCB6_RS31440;Parent=gene-ACSCB6_RS31440;GeneStart=2313170;GeneEnd=2314636;ID=gene-ACSCB6_RS31440;Name=ACSCB6_RS31440;gbkey=Gene;gene_biotype=protein_coding;locus_tag=ACSCB6_RS31440;old_locus_tag=ACSCB6_31440;ID=cds-WP_434980233.1;Parent=gene-ACSCB6_RS31440;Dbxref=GenBank:WP_434980233.1;Name=WP_434980233.1;Ontology_term=GO:0071949;gbkey=CDS;go_function=FAD binding|0071949||IEA;inference=COORDINATES: similar to AA sequence:RefSeq:WP_003995496.1;locus_tag=ACSCB6_RS31440;product=FAD-dependent monooxygenase;protein_id=WP_434980233.1;transl_table=11	-	WP_434980233.1	FAD-dependent monooxygenase	113
1941	NZ_JBPJFM010000002.1	fimo	nucleotide_motif	2314728	2314749	41.5	+	Name=CAWACCGMMYGTSCBGTTYBTT_NZ_JBPJFM010000002.1+;Alias=MEME-1;ID=CAWACCGMMYGTSCBGTTYBTT-MEME-1-489-NZ_JBPJFM010000002.1;pvalue=7.1e-05;qvalue=0.687;sequence=TTCACCGAACGTGCTCCTTTTT;;FIMO_ID=1941	NZ_JBPJFM010000002.1	2314686	2314976	2314986	2318108	ID=promoter-gene-ACSCB6_RS31445;Parent=gene-ACSCB6_RS31445;GeneStart=2314986;GeneEnd=2318108;ID=gene-ACSCB6_RS31445;Name=ACSCB6_RS31445;gbkey=Gene;gene_biotype=protein_coding;locus_tag=ACSCB6_RS31445;old_locus_tag=ACSCB6_31445;ID=cds-WP_055522614.1;Parent=gene-ACSCB6_RS31445;Dbxref=GenBank:WP_055522614.1;Name=WP_055522614.1;Ontology_term=GO:0000160,GO:0006355,GO:0003677,GO:0005524;gbkey=CDS;go_function=DNA binding|0003677||IEA,ATP binding|0005524||IEA;go_process=phosphorelay signal transduction system|0000160||IEA,regulation of DNA-templated transcription|0006355||IEA;inference=COORDINATES: similar to AA sequence:RefSeq:WP_014181740.1;locus_tag=ACSCB6_RS31445;product=AfsR/SARP family transcriptional regulator;protein_id=WP_055522614.1;transl_table=11	+	WP_055522614.1	AfsR/SARP family transcriptional regulator	237
1944	NZ_JBPJFM010000002.1	fimo	nucleotide_motif	1416942	1416963	41.5	+	Name=CAWACCGMMYGTSCBGTTYBTT_NZ_JBPJFM010000002.1+;Alias=MEME-1;ID=CAWACCGMMYGTSCBGTTYBTT-MEME-1-492-NZ_JBPJFM010000002.1;pvalue=7.14e-05;qvalue=0.687;sequence=CGTACGGCATGCTGTGATCCGT;;FIMO_ID=1944	NZ_JBPJFM010000002.1	1416911	1416989	1416999	1419119	ID=promoter-gene-ACSCB6_RS27555;Parent=gene-ACSCB6_RS27555;GeneStart=1416999;GeneEnd=1419119;ID=gene-ACSCB6_RS27555;Name=ACSCB6_RS27555;gbkey=Gene;gene_biotype=protein_coding;locus_tag=ACSCB6_RS27555;old_locus_tag=ACSCB6_27555;ID=cds-WP_055519684.1;Parent=gene-ACSCB6_RS27555;Dbxref=GenBank:WP_055519684.1;Name=WP_055519684.1;gbkey=CDS;inference=COORDINATES: similar to AA sequence:RefSeq:WP_012999244.1;locus_tag=ACSCB6_RS27555;product=HEAT repeat domain-containing protein;protein_id=WP_055519684.1;transl_table=11	+	WP_055519684.1	HEAT repeat domain-containing protein	36
1959	NZ_JBPJFM010000002.1	fimo	nucleotide_motif	1573279	1573300	41.3	+	Name=CAWACCGMMYGTSCBGTTYBTT_NZ_JBPJFM010000002.1+;Alias=MEME-1;ID=CAWACCGMMYGTSCBGTTYBTT-MEME-1-507-NZ_JBPJFM010000002.1;pvalue=7.4e-05;qvalue=0.687;sequence=CACACGGAGCGCGCCGCGTTCT;;FIMO_ID=1959	NZ_JBPJFM010000002.1	1573008	1573298	1570920	1572998	ID=promoter-gene-ACSCB6_RS28170;Parent=gene-ACSCB6_RS28170;GeneStart=1570920;GeneEnd=1572998;ID=gene-ACSCB6_RS28170;Name=fusA;gbkey=Gene;gene=fusA;gene_biotype=protein_coding;locus_tag=ACSCB6_RS28170;old_locus_tag=ACSCB6_28170;ID=cds-WP_055521719.1;Parent=gene-ACSCB6_RS28170;Dbxref=GenBank:WP_055521719.1;Name=WP_055521719.1;Ontology_term=GO:0006414,GO:0003746,GO:0005525;gbkey=CDS;gene=fusA;go_function=translation elongation factor activity|0003746||IEA,GTP binding|0005525||IEA;go_process=translational elongation|0006414||IEA;inference=COORDINATES: similar to AA sequence:RefSeq:WP_019059061.1;locus_tag=ACSCB6_RS28170;product=elongation factor G;protein_id=WP_055521719.1;transl_table=11	-	WP_055521719.1	elongation factor G	302
1987	NZ_JBPJFM010000002.1	fimo	nucleotide_motif	1254086	1254107	41.1	-	Name=CAWACCGMMYGTSCBGTTYBTT_NZ_JBPJFM010000002.1-;Alias=MEME-1;ID=CAWACCGMMYGTSCBGTTYBTT-MEME-1-535-NZ_JBPJFM010000002.1;pvalue=7.76e-05;qvalue=0.687;sequence=CGTACAGTCCGTGGCGTGCCAT;;FIMO_ID=1987	NZ_JBPJFM010000002.1	1254057	1254347	1252713	1254047	ID=promoter-gene-ACSCB6_RS26845;Parent=gene-ACSCB6_RS26845;GeneStart=1252713;GeneEnd=1254047;ID=gene-ACSCB6_RS26845;Name=ACSCB6_RS26845;gbkey=Gene;gene_biotype=protein_coding;locus_tag=ACSCB6_RS26845;old_locus_tag=ACSCB6_26845;ID=cds-WP_434979686.1;Parent=gene-ACSCB6_RS26845;Dbxref=GenBank:WP_434979686.1;Name=WP_434979686.1;Ontology_term=GO:0004497,GO:0005506,GO:0016705,GO:0020037;gbkey=CDS;go_function=monooxygenase activity|0004497||IEA,iron ion binding|0005506||IEA,oxidoreductase activity%2C acting on paired donors%2C with incorporation or reduction of molecular oxygen|0016705||IEA,heme binding|0020037||IEA;inference=COORDINATES: similar to AA sequence:RefSeq:WP_004004084.1;locus_tag=ACSCB6_RS26845;product=cytochrome P450;protein_id=WP_434979686.1;transl_table=11	-	WP_434979686.1	cytochrome P450	60
1993	NZ_JBPJFM010000002.1	fimo	nucleotide_motif	1142712	1142733	41.1	+	Name=CAWACCGMMYGTSCBGTTYBTT_NZ_JBPJFM010000002.1+;Alias=MEME-1;ID=CAWACCGMMYGTSCBGTTYBTT-MEME-1-541-NZ_JBPJFM010000002.1;pvalue=7.81e-05;qvalue=0.687;sequence=CGAACAGACCACCACGGTTGGT;;FIMO_ID=1993	NZ_JBPJFM010000002.1	1142696	1142986	1142186	1142686	ID=promoter-gene-ACSCB6_RS26410;Parent=gene-ACSCB6_RS26410;GeneStart=1142186;GeneEnd=1142686;ID=gene-ACSCB6_RS26410;Name=ACSCB6_RS26410;gbkey=Gene;gene_biotype=protein_coding;locus_tag=ACSCB6_RS26410;old_locus_tag=ACSCB6_26410;ID=cds-WP_055522517.1;Parent=gene-ACSCB6_RS26410;Dbxref=GenBank:WP_055522517.1;Name=WP_055522517.1;gbkey=CDS;inference=COORDINATES: similar to AA sequence:RefSeq:WP_010470377.1;locus_tag=ACSCB6_RS26410;product=RidA family protein;protein_id=WP_055522517.1;transl_table=11	-	WP_055522517.1	RidA family protein	47
2000	NZ_JBPJFM010000002.1	fimo	nucleotide_motif	2347878	2347899	41	+	Name=CAWACCGMMYGTSCBGTTYBTT_NZ_JBPJFM010000002.1+;Alias=MEME-1;ID=CAWACCGMMYGTSCBGTTYBTT-MEME-1-548-NZ_JBPJFM010000002.1;pvalue=7.92e-05;qvalue=0.687;sequence=GGTGCGGACCGGGCAGTAACAT;;FIMO_ID=2000	NZ_JBPJFM010000002.1	2347673	2347955	2347965	2348753	ID=promoter-gene-ACSCB6_RS31595;Parent=gene-ACSCB6_RS31595;GeneStart=2347965;GeneEnd=2348753;ID=gene-ACSCB6_RS31595;Name=ACSCB6_RS31595;gbkey=Gene;gene_biotype=protein_coding;locus_tag=ACSCB6_RS31595;old_locus_tag=ACSCB6_31595;ID=cds-WP_123540940.1;Parent=gene-ACSCB6_RS31595;Dbxref=GenBank:WP_123540940.1;Name=WP_123540940.1;gbkey=CDS;inference=COORDINATES: similar to AA sequence:RefSeq:WP_006380006.1;locus_tag=ACSCB6_RS31595;product=DUF4142 domain-containing protein;protein_id=WP_123540940.1;transl_table=11	+	WP_123540940.1	DUF4142 domain-containing protein	66
2017	NZ_JBPJFM010000002.1	fimo	nucleotide_motif	351649	351670	40.9	-	Name=CAWACCGMMYGTSCBGTTYBTT_NZ_JBPJFM010000002.1-;Alias=MEME-1;ID=CAWACCGMMYGTSCBGTTYBTT-MEME-1-565-NZ_JBPJFM010000002.1;pvalue=8.11e-05;qvalue=0.688;sequence=CGGCCCGGCTGTCCAGTCTCTT;;FIMO_ID=2017	NZ_JBPJFM010000002.1	351471	351761	351771	352835	ID=promoter-gene-ACSCB6_RS23065;Parent=gene-ACSCB6_RS23065;GeneStart=351771;GeneEnd=352835;ID=gene-ACSCB6_RS23065;Name=ACSCB6_RS23065;gbkey=Gene;gene_biotype=protein_coding;locus_tag=ACSCB6_RS23065;old_locus_tag=ACSCB6_23065;ID=cds-WP_055513039.1;Parent=gene-ACSCB6_RS23065;Dbxref=GenBank:WP_055513039.1;Name=WP_055513039.1;Ontology_term=GO:0022857,GO:0042626,GO:0140359,GO:0055052;gbkey=CDS;go_component=ATP-binding cassette (ABC) transporter complex%2C substrate-binding subunit-containing|0055052||IEA;go_function=transmembrane transporter activity|0022857||IEA,ATPase-coupled transmembrane transporter activity|0042626||IEA,ABC-type transporter activity|0140359||IEA;inference=COORDINATES: similar to AA sequence:RefSeq:WP_020122226.1;locus_tag=ACSCB6_RS23065;product=sugar ABC transporter substrate-binding protein;protein_id=WP_055513039.1;transl_table=11	+	WP_055513039.1	sugar ABC transporter substrate-binding protein	101
2021	NZ_JBPJFM010000002.1	fimo	nucleotide_motif	740074	740095	40.9	+	Name=CAWACCGMMYGTSCBGTTYBTT_NZ_JBPJFM010000002.1+;Alias=MEME-1;ID=CAWACCGMMYGTSCBGTTYBTT-MEME-1-569-NZ_JBPJFM010000002.1;pvalue=8.19e-05;qvalue=0.689;sequence=CGAACAGAATCACCCGTCCGAG;;FIMO_ID=2021	NZ_JBPJFM010000002.1	739860	740150	740160	740939	ID=promoter-gene-ACSCB6_RS24680;Parent=gene-ACSCB6_RS24680;GeneStart=740160;GeneEnd=740939;ID=gene-ACSCB6_RS24680;Name=ACSCB6_RS24680;gbkey=Gene;gene_biotype=protein_coding;locus_tag=ACSCB6_RS24680;old_locus_tag=ACSCB6_24680;ID=cds-WP_055516511.1;Parent=gene-ACSCB6_RS24680;Dbxref=GenBank:WP_055516511.1;Name=WP_055516511.1;gbkey=CDS;inference=COORDINATES: similar to AA sequence:RefSeq:WP_012998314.1;locus_tag=ACSCB6_RS24680;product=family 16 glycosylhydrolase;protein_id=WP_055516511.1;transl_table=11	+	WP_055516511.1	family 16 glycosylhydrolase	65
2048	NZ_JBPJFM010000002.1	fimo	nucleotide_motif	2346157	2346178	40.7	-	Name=CAWACCGMMYGTSCBGTTYBTT_NZ_JBPJFM010000002.1-;Alias=MEME-1;ID=CAWACCGMMYGTSCBGTTYBTT-MEME-1-596-NZ_JBPJFM010000002.1;pvalue=8.58e-05;qvalue=0.69;sequence=CAGACCCTGTGTTCGTCTCCTT;;FIMO_ID=2048	NZ_JBPJFM010000002.1	2346057	2346196	2346206	2347672	ID=promoter-gene-ACSCB6_RS31590;Parent=gene-ACSCB6_RS31590;GeneStart=2346206;GeneEnd=2347672;ID=gene-ACSCB6_RS31590;Name=ACSCB6_RS31590;gbkey=Gene;gene_biotype=protein_coding;locus_tag=ACSCB6_RS31590;old_locus_tag=ACSCB6_31590;ID=cds-WP_055511827.1;Parent=gene-ACSCB6_RS31590;Dbxref=GenBank:WP_055511827.1;Name=WP_055511827.1;gbkey=CDS;inference=COORDINATES: similar to AA sequence:RefSeq:WP_006380023.1;locus_tag=ACSCB6_RS31590;product=DUF692 domain-containing protein;protein_id=WP_055511827.1;transl_table=11	+	WP_055511827.1	DUF692 domain-containing protein	28
2049	NZ_JBPJFM010000002.1	fimo	nucleotide_motif	96704	96725	40.6	+	Name=CAWACCGMMYGTSCBGTTYBTT_NZ_JBPJFM010000002.1+;Alias=MEME-1;ID=CAWACCGMMYGTSCBGTTYBTT-MEME-1-597-NZ_JBPJFM010000002.1;pvalue=8.61e-05;qvalue=0.69;sequence=CATTCCGCTTCGCTTGCTCGGT;;FIMO_ID=2049	NZ_JBPJFM010000002.1	96525	96815	96261	96515	ID=promoter-gene-ACSCB6_RS22015;Parent=gene-ACSCB6_RS22015;GeneStart=96261;GeneEnd=96515;ID=gene-ACSCB6_RS22015;Name=ACSCB6_RS22015;gbkey=Gene;gene_biotype=protein_coding;locus_tag=ACSCB6_RS22015;old_locus_tag=ACSCB6_22015;ID=cds-WP_240508389.1;Parent=gene-ACSCB6_RS22015;Dbxref=GenBank:WP_240508389.1;Name=WP_240508389.1;gbkey=CDS;inference=COORDINATES: similar to AA sequence:RefSeq:WP_003987582.1;locus_tag=ACSCB6_RS22015;product=hypothetical protein;protein_id=WP_240508389.1;transl_table=11	-	WP_240508389.1	hypothetical protein	210
2064	NZ_JBPJFM010000002.1	fimo	nucleotide_motif	43867	43888	40.5	+	Name=CAWACCGMMYGTSCBGTTYBTT_NZ_JBPJFM010000002.1+;Alias=MEME-1;ID=CAWACCGMMYGTSCBGTTYBTT-MEME-1-612-NZ_JBPJFM010000002.1;pvalue=8.84e-05;qvalue=0.69;sequence=CGGACGTCCTGCCCGGCACGGT;;FIMO_ID=2064	NZ_JBPJFM010000002.1	43746	44036	43380	43736	ID=promoter-gene-ACSCB6_RS21745;Parent=gene-ACSCB6_RS21745;GeneStart=43380;GeneEnd=43736;ID=gene-ACSCB6_RS21745;Name=ACSCB6_RS21745;gbkey=Gene;gene_biotype=protein_coding;locus_tag=ACSCB6_RS21745;old_locus_tag=ACSCB6_21745;ID=cds-WP_240508327.1;Parent=gene-ACSCB6_RS21745;Dbxref=GenBank:WP_240508327.1;Name=WP_240508327.1;gbkey=CDS;inference=COORDINATES: ab initio prediction:GeneMarkS-2+;locus_tag=ACSCB6_RS21745;product=hypothetical protein;protein_id=WP_240508327.1;transl_table=11	-	WP_240508327.1	hypothetical protein	152
2080	NZ_JBPJFM010000002.1	fimo	nucleotide_motif	870105	870126	40.4	-	Name=CAWACCGMMYGTSCBGTTYBTT_NZ_JBPJFM010000002.1-;Alias=MEME-1;ID=CAWACCGMMYGTSCBGTTYBTT-MEME-1-628-NZ_JBPJFM010000002.1;pvalue=9.07e-05;qvalue=0.69;sequence=TGACCCATCCGATCTGTTCGGT;;FIMO_ID=2080	NZ_JBPJFM010000002.1	870014	870304	867704	870004	ID=promoter-gene-ACSCB6_RS25175;Parent=gene-ACSCB6_RS25175;GeneStart=867704;GeneEnd=870004;ID=gene-ACSCB6_RS25175;Name=ACSCB6_RS25175;gbkey=Gene;gene_biotype=protein_coding;locus_tag=ACSCB6_RS25175;old_locus_tag=ACSCB6_25175;ID=cds-WP_079058900.1;Parent=gene-ACSCB6_RS25175;Dbxref=GenBank:WP_079058900.1;Name=WP_079058900.1;Ontology_term=GO:0005975,GO:0004560;gbkey=CDS;go_function=alpha-L-fucosidase activity|0004560||IEA;go_process=carbohydrate metabolic process|0005975||IEA;inference=COORDINATES: similar to AA sequence:RefSeq:WP_006378381.1;locus_tag=ACSCB6_RS25175;product=alpha-L-fucosidase;protein_id=WP_079058900.1;transl_table=11	-	WP_079058900.1	alpha-L-fucosidase	122
2080	NZ_JBPJFM010000002.1	fimo	nucleotide_motif	870105	870126	40.4	-	Name=CAWACCGMMYGTSCBGTTYBTT_NZ_JBPJFM010000002.1-;Alias=MEME-1;ID=CAWACCGMMYGTSCBGTTYBTT-MEME-1-628-NZ_JBPJFM010000002.1;pvalue=9.07e-05;qvalue=0.69;sequence=TGACCCATCCGATCTGTTCGGT;;FIMO_ID=2080	NZ_JBPJFM010000002.1	870092	870382	870392	871831	ID=promoter-gene-ACSCB6_RS25180;Parent=gene-ACSCB6_RS25180;GeneStart=870392;GeneEnd=871831;ID=gene-ACSCB6_RS25180;Name=ACSCB6_RS25180;gbkey=Gene;gene_biotype=protein_coding;locus_tag=ACSCB6_RS25180;old_locus_tag=ACSCB6_25180;ID=cds-WP_055522597.1;Parent=gene-ACSCB6_RS25180;Dbxref=GenBank:WP_055522597.1;Name=WP_055522597.1;gbkey=CDS;inference=COORDINATES: similar to AA sequence:RefSeq:WP_009297614.1;locus_tag=ACSCB6_RS25180;product=RICIN domain-containing protein;protein_id=WP_055522597.1;transl_table=11	+	WP_055522597.1	RICIN domain-containing protein	266
2085	NZ_JBPJFM010000002.1	fimo	nucleotide_motif	990101	990122	40.4	+	Name=CAWACCGMMYGTSCBGTTYBTT_NZ_JBPJFM010000002.1+;Alias=MEME-1;ID=CAWACCGMMYGTSCBGTTYBTT-MEME-1-633-NZ_JBPJFM010000002.1;pvalue=9.13e-05;qvalue=0.69;sequence=CACACCGCCCGTCCCGCCTCGA;;FIMO_ID=2085	NZ_JBPJFM010000002.1	990100	990307	990317	991465	ID=promoter-gene-ACSCB6_RS25710;Parent=gene-ACSCB6_RS25710;GeneStart=990317;GeneEnd=991465;ID=gene-ACSCB6_RS25710;Name=ACSCB6_RS25710;gbkey=Gene;gene_biotype=protein_coding;locus_tag=ACSCB6_RS25710;old_locus_tag=ACSCB6_25710;ID=cds-WP_055523514.1;Parent=gene-ACSCB6_RS25710;Dbxref=GenBank:WP_055523514.1;Name=WP_055523514.1;Ontology_term=GO:0003995,GO:0050660;gbkey=CDS;go_function=acyl-CoA dehydrogenase activity|0003995||IEA,flavin adenine dinucleotide binding|0050660||IEA;inference=COORDINATES: similar to AA sequence:RefSeq:WP_003959365.1;locus_tag=ACSCB6_RS25710;product=acyl-CoA dehydrogenase family protein;protein_id=WP_055523514.1;transl_table=11	+	WP_055523514.1	acyl-CoA dehydrogenase family protein	195
2099	NZ_JBPJFM010000002.1	fimo	nucleotide_motif	1232979	1233000	40.3	+	Name=CAWACCGMMYGTSCBGTTYBTT_NZ_JBPJFM010000002.1+;Alias=MEME-1;ID=CAWACCGMMYGTSCBGTTYBTT-MEME-1-647-NZ_JBPJFM010000002.1;pvalue=9.37e-05;qvalue=0.69;sequence=CAGACCGGACAGGCCGTCTTCG;;FIMO_ID=2099	NZ_JBPJFM010000002.1	1232971	1233261	1233271	1238298	ID=promoter-gene-ACSCB6_RS26785;Parent=gene-ACSCB6_RS26785;GeneStart=1233271;GeneEnd=1238298;ID=gene-ACSCB6_RS26785;Name=ACSCB6_RS26785;gbkey=Gene;gene_biotype=protein_coding;locus_tag=ACSCB6_RS26785;old_locus_tag=ACSCB6_26785;ID=cds-WP_434979676.1;Parent=gene-ACSCB6_RS26785;Dbxref=GenBank:WP_434979676.1;Name=WP_434979676.1;gbkey=CDS;inference=COORDINATES: protein motif:HMM:NF012873.6;locus_tag=ACSCB6_RS26785;product=amino acid adenylation domain-containing protein;protein_id=WP_434979676.1;transl_table=11	+	WP_434979676.1	amino acid adenylation domain-containing protein	271
2116	NZ_JBPJFM010000002.1	fimo	nucleotide_motif	2348808	2348829	40.2	-	Name=CAWACCGMMYGTSCBGTTYBTT_NZ_JBPJFM010000002.1-;Alias=MEME-1;ID=CAWACCGMMYGTSCBGTTYBTT-MEME-1-664-NZ_JBPJFM010000002.1;pvalue=9.54e-05;qvalue=0.691;sequence=CAAAAGGGATGTTTCGTTCGGA;;FIMO_ID=2116	NZ_JBPJFM010000002.1	2348754	2348848	2348858	2350495	ID=promoter-gene-ACSCB6_RS31600;Parent=gene-ACSCB6_RS31600;GeneStart=2348858;GeneEnd=2350495;ID=gene-ACSCB6_RS31600;Name=ACSCB6_RS31600;gbkey=Gene;gene_biotype=protein_coding;locus_tag=ACSCB6_RS31600;old_locus_tag=ACSCB6_31600;ID=cds-WP_434980111.1;Parent=gene-ACSCB6_RS31600;Dbxref=GenBank:WP_434980111.1;Name=WP_434980111.1;Ontology_term=GO:0016787;gbkey=CDS;go_function=hydrolase activity|0016787||IEA;inference=COORDINATES: similar to AA sequence:RefSeq:WP_020125237.1;locus_tag=ACSCB6_RS31600;product=alpha/beta hydrolase;protein_id=WP_434980111.1;transl_table=11	+	WP_434980111.1	alpha/beta hydrolase	29
2122	NZ_JBPJFM010000002.1	fimo	nucleotide_motif	705979	706000	40.2	-	Name=CAWACCGMMYGTSCBGTTYBTT_NZ_JBPJFM010000002.1-;Alias=MEME-1;ID=CAWACCGMMYGTSCBGTTYBTT-MEME-1-670-NZ_JBPJFM010000002.1;pvalue=9.62e-05;qvalue=0.693;sequence=CATCCGGTGCGGTCGGTGTGGT;;FIMO_ID=2122	NZ_JBPJFM010000002.1	705847	706137	705001	705837	ID=promoter-gene-ACSCB6_RS24575;Parent=gene-ACSCB6_RS24575;GeneStart=705001;GeneEnd=705837;ID=gene-ACSCB6_RS24575;Name=ACSCB6_RS24575;gbkey=Gene;gene_biotype=protein_coding;locus_tag=ACSCB6_RS24575;old_locus_tag=ACSCB6_24575;ID=cds-WP_107099522.1;Parent=gene-ACSCB6_RS24575;Dbxref=GenBank:WP_107099522.1;Name=WP_107099522.1;gbkey=CDS;inference=COORDINATES: similar to AA sequence:RefSeq:WP_016574917.1;locus_tag=ACSCB6_RS24575;product=PIG-L family deacetylase;protein_id=WP_107099522.1;transl_table=11	-	WP_107099522.1	PIG-L family deacetylase	163
2125	NZ_JBPJFM010000002.1	fimo	nucleotide_motif	811010	811031	40.1	+	Name=CAWACCGMMYGTSCBGTTYBTT_NZ_JBPJFM010000002.1+;Alias=MEME-1;ID=CAWACCGMMYGTSCBGTTYBTT-MEME-1-673-NZ_JBPJFM010000002.1;pvalue=9.65e-05;qvalue=0.693;sequence=CATGCAGCTTCGTCCGCTCCCT;;FIMO_ID=2125	NZ_JBPJFM010000002.1	810897	811098	809364	810887	ID=promoter-gene-ACSCB6_RS24925;Parent=gene-ACSCB6_RS24925;GeneStart=809364;GeneEnd=810887;ID=gene-ACSCB6_RS24925;Name=adh;gbkey=Gene;gene=adh;gene_biotype=protein_coding;locus_tag=ACSCB6_RS24925;old_locus_tag=ACSCB6_24925;ID=cds-WP_055524001.1;Parent=gene-ACSCB6_RS24925;Dbxref=GenBank:WP_055524001.1;Name=WP_055524001.1;gbkey=CDS;gene=adh;inference=COORDINATES: similar to AA sequence:RefSeq:WP_014056340.1;locus_tag=ACSCB6_RS24925;product=aldehyde dehydrogenase;protein_id=WP_055524001.1;transl_table=11	-	WP_055524001.1	aldehyde dehydrogenase	144
2137	NZ_JBPJFM010000002.1	fimo	nucleotide_motif	157831	157852	40.1	-	Name=CAWACCGMMYGTSCBGTTYBTT_NZ_JBPJFM010000002.1-;Alias=MEME-1;ID=CAWACCGMMYGTSCBGTTYBTT-MEME-1-685-NZ_JBPJFM010000002.1;pvalue=9.76e-05;qvalue=0.693;sequence=GACACCGCTCACCCGGTGCGGT;;FIMO_ID=2137	NZ_JBPJFM010000002.1	157603	157893	157903	158460	ID=promoter-gene-ACSCB6_RS22275;Parent=gene-ACSCB6_RS22275;GeneStart=157903;GeneEnd=158460;ID=gene-ACSCB6_RS22275;Name=ACSCB6_RS22275;gbkey=Gene;gene_biotype=protein_coding;locus_tag=ACSCB6_RS22275;old_locus_tag=ACSCB6_22275;ID=cds-WP_055511846.1;Parent=gene-ACSCB6_RS22275;Dbxref=GenBank:WP_055511846.1;Name=WP_055511846.1;Ontology_term=GO:0003677,GO:0003700;gbkey=CDS;go_function=DNA binding|0003677||IEA,DNA-binding transcription factor activity|0003700||IEA;inference=COORDINATES: similar to AA sequence:RefSeq:WP_003995253.1;locus_tag=ACSCB6_RS22275;product=PadR family transcriptional regulator;protein_id=WP_055511846.1;transl_table=11	+	WP_055511846.1	PadR family transcriptional regulator	51
2144	NZ_JBPJFM010000002.1	fimo	nucleotide_motif	2314953	2314974	40.1	-	Name=CAWACCGMMYGTSCBGTTYBTT_NZ_JBPJFM010000002.1-;Alias=MEME-1;ID=CAWACCGMMYGTSCBGTTYBTT-MEME-1-692-NZ_JBPJFM010000002.1;pvalue=9.85e-05;qvalue=0.693;sequence=TGTATCTCGTATCTCGTATCTT;;FIMO_ID=2144	NZ_JBPJFM010000002.1	2314686	2314976	2314986	2318108	ID=promoter-gene-ACSCB6_RS31445;Parent=gene-ACSCB6_RS31445;GeneStart=2314986;GeneEnd=2318108;ID=gene-ACSCB6_RS31445;Name=ACSCB6_RS31445;gbkey=Gene;gene_biotype=protein_coding;locus_tag=ACSCB6_RS31445;old_locus_tag=ACSCB6_31445;ID=cds-WP_055522614.1;Parent=gene-ACSCB6_RS31445;Dbxref=GenBank:WP_055522614.1;Name=WP_055522614.1;Ontology_term=GO:0000160,GO:0006355,GO:0003677,GO:0005524;gbkey=CDS;go_function=DNA binding|0003677||IEA,ATP binding|0005524||IEA;go_process=phosphorelay signal transduction system|0000160||IEA,regulation of DNA-templated transcription|0006355||IEA;inference=COORDINATES: similar to AA sequence:RefSeq:WP_014181740.1;locus_tag=ACSCB6_RS31445;product=AfsR/SARP family transcriptional regulator;protein_id=WP_055522614.1;transl_table=11	+	WP_055522614.1	AfsR/SARP family transcriptional regulator	12
2148	NZ_JBPJFM010000002.1	fimo	nucleotide_motif	870066	870087	40	-	Name=CAWACCGMMYGTSCBGTTYBTT_NZ_JBPJFM010000002.1-;Alias=MEME-1;ID=CAWACCGMMYGTSCBGTTYBTT-MEME-1-696-NZ_JBPJFM010000002.1;pvalue=9.93e-05;qvalue=0.693;sequence=AGCACGGTCCGTGCTGTCCTTT;;FIMO_ID=2148	NZ_JBPJFM010000002.1	870014	870304	867704	870004	ID=promoter-gene-ACSCB6_RS25175;Parent=gene-ACSCB6_RS25175;GeneStart=867704;GeneEnd=870004;ID=gene-ACSCB6_RS25175;Name=ACSCB6_RS25175;gbkey=Gene;gene_biotype=protein_coding;locus_tag=ACSCB6_RS25175;old_locus_tag=ACSCB6_25175;ID=cds-WP_079058900.1;Parent=gene-ACSCB6_RS25175;Dbxref=GenBank:WP_079058900.1;Name=WP_079058900.1;Ontology_term=GO:0005975,GO:0004560;gbkey=CDS;go_function=alpha-L-fucosidase activity|0004560||IEA;go_process=carbohydrate metabolic process|0005975||IEA;inference=COORDINATES: similar to AA sequence:RefSeq:WP_006378381.1;locus_tag=ACSCB6_RS25175;product=alpha-L-fucosidase;protein_id=WP_079058900.1;transl_table=11	-	WP_079058900.1	alpha-L-fucosidase	83
2149	NZ_JBPJFM010000002.1	fimo	nucleotide_motif	1206554	1206575	40	-	Name=CAWACCGMMYGTSCBGTTYBTT_NZ_JBPJFM010000002.1-;Alias=MEME-1;ID=CAWACCGMMYGTSCBGTTYBTT-MEME-1-697-NZ_JBPJFM010000002.1;pvalue=9.93e-05;qvalue=0.693;sequence=GAAACAGGACAGCCCGTCCCCA;;FIMO_ID=2149	NZ_JBPJFM010000002.1	1206518	1206637	1206647	1208071	ID=promoter-gene-ACSCB6_RS26685;Parent=gene-ACSCB6_RS26685;GeneStart=1206647;GeneEnd=1208071;ID=gene-ACSCB6_RS26685;Name=ACSCB6_RS26685;gbkey=Gene;gene_biotype=protein_coding;locus_tag=ACSCB6_RS26685;old_locus_tag=ACSCB6_26685;ID=cds-WP_055519549.1;Parent=gene-ACSCB6_RS26685;Dbxref=GenBank:WP_055519549.1;Name=WP_055519549.1;gbkey=CDS;inference=COORDINATES: similar to AA sequence:RefSeq:WP_010037294.1;locus_tag=ACSCB6_RS26685;product=lipase maturation factor family protein;protein_id=WP_055519549.1;transl_table=11	+	WP_055519549.1	lipase maturation factor family protein	72
2149	NZ_JBPJFM010000002.1	fimo	nucleotide_motif	1206554	1206575	40	-	Name=CAWACCGMMYGTSCBGTTYBTT_NZ_JBPJFM010000002.1-;Alias=MEME-1;ID=CAWACCGMMYGTSCBGTTYBTT-MEME-1-697-NZ_JBPJFM010000002.1;pvalue=9.93e-05;qvalue=0.693;sequence=GAAACAGGACAGCCCGTCCCCA;;FIMO_ID=2149	NZ_JBPJFM010000002.1	1206527	1206646	1204436	1206517	ID=promoter-gene-ACSCB6_RS26680;Parent=gene-ACSCB6_RS26680;GeneStart=1204436;GeneEnd=1206517;ID=gene-ACSCB6_RS26680;Name=ACSCB6_RS26680;gbkey=Gene;gene_biotype=protein_coding;locus_tag=ACSCB6_RS26680;old_locus_tag=ACSCB6_26680;ID=cds-WP_434979666.1;Parent=gene-ACSCB6_RS26680;Dbxref=GenBank:WP_434979666.1;Name=WP_434979666.1;Ontology_term=GO:0016791;gbkey=CDS;go_function=phosphatase activity|0016791||IEA;inference=COORDINATES: similar to AA sequence:RefSeq:WP_020127522.1;locus_tag=ACSCB6_RS26680;product=SpoIIE family protein phosphatase;protein_id=WP_434979666.1;transl_table=11	-	WP_434979666.1	SpoIIE family protein phosphatase	58
2175	NZ_JBPJFM010000003.1	fimo	nucleotide_motif	507822	507843	52.6	+	Name=CAWACCGMMYGTSCBGTTYBTT_NZ_JBPJFM010000003.1+;Alias=MEME-1;ID=CAWACCGMMYGTSCBGTTYBTT-MEME-1-21-NZ_JBPJFM010000003.1;pvalue=5.44e-06;qvalue=0.566;sequence=CAAACGGAGTTGTACGTTCTTT;;FIMO_ID=2175	NZ_JBPJFM010000003.1	507629	507857	507867	509120	ID=promoter-gene-ACSCB6_RS34500;Parent=gene-ACSCB6_RS34500;GeneStart=507867;GeneEnd=509120;ID=gene-ACSCB6_RS34500;Name=ACSCB6_RS34500;gbkey=Gene;gene_biotype=protein_coding;locus_tag=ACSCB6_RS34500;old_locus_tag=ACSCB6_34500;ID=cds-WP_434980490.1;Parent=gene-ACSCB6_RS34500;Dbxref=GenBank:WP_434980490.1;Name=WP_434980490.1;Ontology_term=GO:0055085,GO:0022857;gbkey=CDS;go_function=transmembrane transporter activity|0022857||IEA;go_process=transmembrane transport|0055085||IEA;inference=COORDINATES: protein motif:HMM:NF017760.6;locus_tag=ACSCB6_RS34500;product=MFS transporter;protein_id=WP_434980490.1;transl_table=11	+	WP_434980490.1	MFS transporter	24
2175	NZ_JBPJFM010000003.1	fimo	nucleotide_motif	507822	507843	52.6	+	Name=CAWACCGMMYGTSCBGTTYBTT_NZ_JBPJFM010000003.1+;Alias=MEME-1;ID=CAWACCGMMYGTSCBGTTYBTT-MEME-1-21-NZ_JBPJFM010000003.1;pvalue=5.44e-06;qvalue=0.566;sequence=CAAACGGAGTTGTACGTTCTTT;;FIMO_ID=2175	NZ_JBPJFM010000003.1	507638	507866	507005	507628	ID=promoter-gene-ACSCB6_RS34495;Parent=gene-ACSCB6_RS34495;GeneStart=507005;GeneEnd=507628;ID=gene-ACSCB6_RS34495;Name=ACSCB6_RS34495;gbkey=Gene;gene_biotype=protein_coding;locus_tag=ACSCB6_RS34495;old_locus_tag=ACSCB6_34495;ID=cds-WP_355401439.1;Parent=gene-ACSCB6_RS34495;Dbxref=GenBank:WP_355401439.1;Name=WP_355401439.1;Ontology_term=GO:0005509;gbkey=CDS;go_function=calcium ion binding|0005509||IEA;inference=COORDINATES: protein motif:HMM:NF012573.6;locus_tag=ACSCB6_RS34495;product=calcium-binding protein;protein_id=WP_355401439.1;transl_table=11	-	WP_355401439.1	calcium-binding protein	215
2183	NZ_JBPJFM010000003.1	fimo	nucleotide_motif	844982	845003	50.8	+	Name=CAWACCGMMYGTSCBGTTYBTT_NZ_JBPJFM010000003.1+;Alias=MEME-1;ID=CAWACCGMMYGTSCBGTTYBTT-MEME-1-29-NZ_JBPJFM010000003.1;pvalue=8.23e-06;qvalue=0.576;sequence=CGAACCGTCCGGCCCGTCTGTC;;FIMO_ID=2183	NZ_JBPJFM010000003.1	844927	845217	843589	844917	ID=promoter-gene-ACSCB6_RS35545;Parent=gene-ACSCB6_RS35545;GeneStart=843589;GeneEnd=844917;ID=gene-ACSCB6_RS35545;Name=ACSCB6_RS35545;gbkey=Gene;gene_biotype=protein_coding;locus_tag=ACSCB6_RS35545;old_locus_tag=ACSCB6_35545;ID=cds-WP_434980622.1;Parent=gene-ACSCB6_RS35545;Dbxref=GenBank:WP_434980622.1;Name=WP_434980622.1;Ontology_term=GO:0046690;gbkey=CDS;go_process=response to tellurium ion|0046690||IEA;inference=COORDINATES: similar to AA sequence:RefSeq:WP_009333437.1;locus_tag=ACSCB6_RS35545;product=TerD family protein;protein_id=WP_434980622.1;transl_table=11	-	WP_434980622.1	TerD family protein	86
2183	NZ_JBPJFM010000003.1	fimo	nucleotide_motif	844982	845003	50.8	+	Name=CAWACCGMMYGTSCBGTTYBTT_NZ_JBPJFM010000003.1+;Alias=MEME-1;ID=CAWACCGMMYGTSCBGTTYBTT-MEME-1-29-NZ_JBPJFM010000003.1;pvalue=8.23e-06;qvalue=0.576;sequence=CGAACCGTCCGGCCCGTCTGTC;;FIMO_ID=2183	NZ_JBPJFM010000003.1	844935	845225	845235	845678	ID=promoter-gene-ACSCB6_RS35550;Parent=gene-ACSCB6_RS35550;GeneStart=845235;GeneEnd=845678;ID=gene-ACSCB6_RS35550;Name=ACSCB6_RS35550;gbkey=Gene;gene_biotype=protein_coding;locus_tag=ACSCB6_RS35550;old_locus_tag=ACSCB6_35550;ID=cds-WP_055517593.1;Parent=gene-ACSCB6_RS35550;Dbxref=GenBank:WP_055517593.1;Name=WP_055517593.1;gbkey=CDS;inference=COORDINATES: similar to AA sequence:RefSeq:WP_007380055.1;locus_tag=ACSCB6_RS35550;product=DUF6643 family protein;protein_id=WP_055517593.1;transl_table=11	+	WP_055517593.1	DUF6643 family protein	232
2189	NZ_JBPJFM010000003.1	fimo	nucleotide_motif	591567	591588	50.2	+	Name=CAWACCGMMYGTSCBGTTYBTT_NZ_JBPJFM010000003.1+;Alias=MEME-1;ID=CAWACCGMMYGTSCBGTTYBTT-MEME-1-35-NZ_JBPJFM010000003.1;pvalue=9.49e-06;qvalue=0.578;sequence=CGGTCCGACCAGTCGGTATGTT;;FIMO_ID=2189	NZ_JBPJFM010000003.1	591463	591638	591648	592802	ID=promoter-gene-ACSCB6_RS34815;Parent=gene-ACSCB6_RS34815;GeneStart=591648;GeneEnd=592802;ID=gene-ACSCB6_RS34815;Name=ACSCB6_RS34815;gbkey=Gene;gene_biotype=protein_coding;locus_tag=ACSCB6_RS34815;old_locus_tag=ACSCB6_34815;ID=cds-WP_434980537.1;Parent=gene-ACSCB6_RS34815;Dbxref=GenBank:WP_434980537.1;Name=WP_434980537.1;Ontology_term=GO:0016787;gbkey=CDS;go_function=hydrolase activity|0016787||IEA;inference=COORDINATES: similar to AA sequence:RefSeq:WP_009308033.1;locus_tag=ACSCB6_RS34815;product=serine hydrolase domain-containing protein;protein_id=WP_434980537.1;transl_table=11	+	WP_434980537.1	serine hydrolase domain-containing protein	60
2193	NZ_JBPJFM010000003.1	fimo	nucleotide_motif	161208	161229	49.5	-	Name=CAWACCGMMYGTSCBGTTYBTT_NZ_JBPJFM010000003.1-;Alias=MEME-1;ID=CAWACCGMMYGTSCBGTTYBTT-MEME-1-39-NZ_JBPJFM010000003.1;pvalue=1.11e-05;qvalue=0.585;sequence=CGTACGGCTCGGCCGGTGCCCT;;FIMO_ID=2193	NZ_JBPJFM010000003.1	161147	161437	159377	161137	ID=promoter-gene-ACSCB6_RS32835;Parent=gene-ACSCB6_RS32835;GeneStart=159377;GeneEnd=161137;ID=gene-ACSCB6_RS32835;Name=ACSCB6_RS32835;gbkey=Gene;gene_biotype=protein_coding;locus_tag=ACSCB6_RS32835;old_locus_tag=ACSCB6_32835;ID=cds-WP_055521896.1;Parent=gene-ACSCB6_RS32835;Dbxref=GenBank:WP_055521896.1;Name=WP_055521896.1;Ontology_term=GO:0006508,GO:0004252;gbkey=CDS;go_function=serine-type endopeptidase activity|0004252||IEA;go_process=proteolysis|0006508||IEA;inference=COORDINATES: similar to AA sequence:RefSeq:WP_020123169.1;locus_tag=ACSCB6_RS32835;product=S8 family peptidase;protein_id=WP_055521896.1;transl_table=11	-	WP_055521896.1	S8 family peptidase	92
2204	NZ_JBPJFM010000003.1	fimo	nucleotide_motif	374477	374498	48.1	-	Name=CAWACCGMMYGTSCBGTTYBTT_NZ_JBPJFM010000003.1-;Alias=MEME-1;ID=CAWACCGMMYGTSCBGTTYBTT-MEME-1-50-NZ_JBPJFM010000003.1;pvalue=1.54e-05;qvalue=0.593;sequence=CAGAACGACCGTGCTGCTTTTC;;FIMO_ID=2204	NZ_JBPJFM010000003.1	374447	374551	373298	374437	ID=promoter-gene-ACSCB6_RS33875;Parent=gene-ACSCB6_RS33875;GeneStart=373298;GeneEnd=374437;ID=gene-ACSCB6_RS33875;Name=ACSCB6_RS33875;gbkey=Gene;gene_biotype=protein_coding;locus_tag=ACSCB6_RS33875;old_locus_tag=ACSCB6_33875;ID=cds-WP_107099476.1;Parent=gene-ACSCB6_RS33875;Dbxref=GenBank:WP_107099476.1;Name=WP_107099476.1;Ontology_term=GO:0016787;gbkey=CDS;go_function=hydrolase activity|0016787||IEA;inference=COORDINATES: similar to AA sequence:RefSeq:WP_006382022.1;locus_tag=ACSCB6_RS33875;product=epoxide hydrolase family protein;protein_id=WP_107099476.1;transl_table=11	-	WP_107099476.1	epoxide hydrolase family protein	61
2208	NZ_JBPJFM010000003.1	fimo	nucleotide_motif	926541	926562	47.8	+	Name=CAWACCGMMYGTSCBGTTYBTT_NZ_JBPJFM010000003.1+;Alias=MEME-1;ID=CAWACCGMMYGTSCBGTTYBTT-MEME-1-54-NZ_JBPJFM010000003.1;pvalue=1.67e-05;qvalue=0.594;sequence=GAAAGCGCTTGCCCTCTACGTT;;FIMO_ID=2208	NZ_JBPJFM010000003.1	926461	926751	926761	927750	ID=promoter-gene-ACSCB6_RS35915;Parent=gene-ACSCB6_RS35915;GeneStart=926761;GeneEnd=927750;ID=gene-ACSCB6_RS35915;Name=ACSCB6_RS35915;gbkey=Gene;gene_biotype=protein_coding;locus_tag=ACSCB6_RS35915;old_locus_tag=ACSCB6_35915;ID=cds-WP_055521551.1;Parent=gene-ACSCB6_RS35915;Dbxref=GenBank:WP_055521551.1;Name=WP_055521551.1;Ontology_term=GO:0000272,GO:0016837;gbkey=CDS;go_function=carbon-oxygen lyase activity%2C acting on polysaccharides|0016837||IEA;go_process=polysaccharide catabolic process|0000272||IEA;inference=COORDINATES: similar to AA sequence:RefSeq:WP_010037529.1;locus_tag=ACSCB6_RS35915;product=pectate lyase family protein;protein_id=WP_055521551.1;transl_table=11	+	WP_055521551.1	pectate lyase family protein	199
2214	NZ_JBPJFM010000003.1	fimo	nucleotide_motif	324174	324195	47.4	-	Name=CAWACCGMMYGTSCBGTTYBTT_NZ_JBPJFM010000003.1-;Alias=MEME-1;ID=CAWACCGMMYGTSCBGTTYBTT-MEME-1-60-NZ_JBPJFM010000003.1;pvalue=1.81e-05;qvalue=0.6;sequence=CGGACCGCCTGCCCCGTTCCGG;;FIMO_ID=2214	NZ_JBPJFM010000003.1	324145	324219	324229	325365	ID=promoter-gene-ACSCB6_RS33665;Parent=gene-ACSCB6_RS33665;GeneStart=324229;GeneEnd=325365;ID=gene-ACSCB6_RS33665;Name=ACSCB6_RS33665;gbkey=Gene;gene_biotype=protein_coding;locus_tag=ACSCB6_RS33665;old_locus_tag=ACSCB6_33665;ID=cds-WP_055520246.1;Parent=gene-ACSCB6_RS33665;Dbxref=GenBank:WP_055520246.1;Name=WP_055520246.1;Ontology_term=GO:0016747;gbkey=CDS;go_function=acyltransferase activity%2C transferring groups other than amino-acyl groups|0016747||IEA;inference=COORDINATES: similar to AA sequence:RefSeq:WP_005474376.1;locus_tag=ACSCB6_RS33665;product=acyltransferase family protein;protein_id=WP_055520246.1;transl_table=11	+	WP_055520246.1	acyltransferase family protein	34
2216	NZ_JBPJFM010000003.1	fimo	nucleotide_motif	866753	866774	47.3	+	Name=CAWACCGMMYGTSCBGTTYBTT_NZ_JBPJFM010000003.1+;Alias=MEME-1;ID=CAWACCGMMYGTSCBGTTYBTT-MEME-1-62-NZ_JBPJFM010000003.1;pvalue=1.85e-05;qvalue=0.6;sequence=GGAACCGCACGGACCGCATGAC;;FIMO_ID=2216	NZ_JBPJFM010000003.1	866670	866890	866900	868231	ID=promoter-gene-ACSCB6_RS35645;Parent=gene-ACSCB6_RS35645;GeneStart=866900;GeneEnd=868231;ID=gene-ACSCB6_RS35645;Name=ACSCB6_RS35645;gbkey=Gene;gene_biotype=protein_coding;locus_tag=ACSCB6_RS35645;old_locus_tag=ACSCB6_35645;ID=cds-WP_055517629.1;Parent=gene-ACSCB6_RS35645;Dbxref=GenBank:WP_055517629.1;Name=WP_055517629.1;Ontology_term=GO:0055085,GO:0022857,GO:0016020;gbkey=CDS;go_component=membrane|0016020||IEA;go_function=transmembrane transporter activity|0022857||IEA;go_process=transmembrane transport|0055085||IEA;inference=COORDINATES: similar to AA sequence:RefSeq:WP_020114622.1;locus_tag=ACSCB6_RS35645;product=Nramp family divalent metal transporter;protein_id=WP_055517629.1;transl_table=11	+	WP_055517629.1	Nramp family divalent metal transporter	126
2216	NZ_JBPJFM010000003.1	fimo	nucleotide_motif	866753	866774	47.3	+	Name=CAWACCGMMYGTSCBGTTYBTT_NZ_JBPJFM010000003.1+;Alias=MEME-1;ID=CAWACCGMMYGTSCBGTTYBTT-MEME-1-62-NZ_JBPJFM010000003.1;pvalue=1.85e-05;qvalue=0.6;sequence=GGAACCGCACGGACCGCATGAC;;FIMO_ID=2216	NZ_JBPJFM010000003.1	866679	866899	865674	866669	ID=promoter-gene-ACSCB6_RS35640;Parent=gene-ACSCB6_RS35640;GeneStart=865674;GeneEnd=866669;ID=gene-ACSCB6_RS35640;Name=ACSCB6_RS35640;gbkey=Gene;gene_biotype=protein_coding;locus_tag=ACSCB6_RS35640;old_locus_tag=ACSCB6_35640;ID=cds-WP_055517627.1;Parent=gene-ACSCB6_RS35640;Dbxref=GenBank:WP_055517627.1;Name=WP_055517627.1;Ontology_term=GO:0043565;gbkey=CDS;go_function=sequence-specific DNA binding|0043565||IEA;inference=COORDINATES: similar to AA sequence:RefSeq:WP_005474761.1;locus_tag=ACSCB6_RS35640;product=Lrp/AsnC family transcriptional regulator;protein_id=WP_055517627.1;transl_table=11	-	WP_055517627.1	Lrp/AsnC family transcriptional regulator	105
2246	NZ_JBPJFM010000003.1	fimo	nucleotide_motif	951999	952020	45.6	+	Name=CAWACCGMMYGTSCBGTTYBTT_NZ_JBPJFM010000003.1+;Alias=MEME-1;ID=CAWACCGMMYGTSCBGTTYBTT-MEME-1-92-NZ_JBPJFM010000003.1;pvalue=2.76e-05;qvalue=0.618;sequence=GGAACCGTACGGGCCGCGCCGT;;FIMO_ID=2246	NZ_JBPJFM010000003.1	951966	952256	951093	951956	ID=promoter-gene-ACSCB6_RS36035;Parent=gene-ACSCB6_RS36035;GeneStart=951093;GeneEnd=951956;ID=gene-ACSCB6_RS36035;Name=ACSCB6_RS36035;gbkey=Gene;gene_biotype=protein_coding;locus_tag=ACSCB6_RS36035;old_locus_tag=ACSCB6_36035;ID=cds-WP_240508497.1;Parent=gene-ACSCB6_RS36035;Dbxref=GenBank:WP_240508497.1;Name=WP_240508497.1;Ontology_term=GO:0016310,GO:0005524,GO:0016773;gbkey=CDS;go_function=ATP binding|0005524||IEA,phosphotransferase activity%2C alcohol group as acceptor|0016773||IEA;go_process=phosphorylation|0016310||IEA;inference=COORDINATES: similar to AA sequence:RefSeq:WP_003995902.1;locus_tag=ACSCB6_RS36035;product=fructosamine kinase family protein;protein_id=WP_240508497.1;transl_table=11	-	WP_240508497.1	fructosamine kinase family protein	64
2271	NZ_JBPJFM010000003.1	fimo	nucleotide_motif	396231	396252	44.3	-	Name=CAWACCGMMYGTSCBGTTYBTT_NZ_JBPJFM010000003.1-;Alias=MEME-1;ID=CAWACCGMMYGTSCBGTTYBTT-MEME-1-117-NZ_JBPJFM010000003.1;pvalue=3.68e-05;qvalue=0.647;sequence=CAGACCGCCTCCGCGGCCCTCT;;FIMO_ID=2271	NZ_JBPJFM010000003.1	396172	396358	396368	397333	ID=promoter-gene-ACSCB6_RS33960;Parent=gene-ACSCB6_RS33960;GeneStart=396368;GeneEnd=397333;ID=gene-ACSCB6_RS33960;Name=ACSCB6_RS33960;gbkey=Gene;gene_biotype=protein_coding;locus_tag=ACSCB6_RS33960;old_locus_tag=ACSCB6_33960;ID=cds-WP_434980427.1;Parent=gene-ACSCB6_RS33960;Dbxref=GenBank:WP_434980427.1;Name=WP_434980427.1;Ontology_term=GO:0051537;gbkey=CDS;go_function=2 iron%2C 2 sulfur cluster binding|0051537||IEA;inference=COORDINATES: similar to AA sequence:RefSeq:WP_018849601.1;locus_tag=ACSCB6_RS33960;product=(2Fe-2S)-binding protein;protein_id=WP_434980427.1;transl_table=11	+	WP_434980427.1	(2Fe-2S)-binding protein	116
2271	NZ_JBPJFM010000003.1	fimo	nucleotide_motif	396231	396252	44.3	-	Name=CAWACCGMMYGTSCBGTTYBTT_NZ_JBPJFM010000003.1-;Alias=MEME-1;ID=CAWACCGMMYGTSCBGTTYBTT-MEME-1-117-NZ_JBPJFM010000003.1;pvalue=3.68e-05;qvalue=0.647;sequence=CAGACCGCCTCCGCGGCCCTCT;;FIMO_ID=2271	NZ_JBPJFM010000003.1	396181	396367	394972	396171	ID=promoter-gene-ACSCB6_RS33955;Parent=gene-ACSCB6_RS33955;GeneStart=394972;GeneEnd=396171;ID=gene-ACSCB6_RS33955;Name=ACSCB6_RS33955;gbkey=Gene;gene_biotype=protein_coding;locus_tag=ACSCB6_RS33955;old_locus_tag=ACSCB6_33955;ID=cds-WP_055524321.1;Parent=gene-ACSCB6_RS33955;Dbxref=GenBank:WP_055524321.1;Name=WP_055524321.1;Ontology_term=GO:0005524,GO:0016874;gbkey=CDS;go_function=ATP binding|0005524||IEA,ligase activity|0016874||IEA;inference=COORDINATES: similar to AA sequence:RefSeq:WP_018852068.1;locus_tag=ACSCB6_RS33955;product=ATP-grasp domain-containing protein;protein_id=WP_055524321.1;transl_table=11	-	WP_055524321.1	ATP-grasp domain-containing protein	81
2281	NZ_JBPJFM010000003.1	fimo	nucleotide_motif	938183	938204	43.9	-	Name=CAWACCGMMYGTSCBGTTYBTT_NZ_JBPJFM010000003.1-;Alias=MEME-1;ID=CAWACCGMMYGTSCBGTTYBTT-MEME-1-127-NZ_JBPJFM010000003.1;pvalue=4.09e-05;qvalue=0.656;sequence=GAAACGGTATCAACGGCCCTCT;;FIMO_ID=2281	NZ_JBPJFM010000003.1	937941	938231	938241	938717	ID=promoter-gene-ACSCB6_RS35965;Parent=gene-ACSCB6_RS35965;GeneStart=938241;GeneEnd=938717;ID=gene-ACSCB6_RS35965;Name=ACSCB6_RS35965;gbkey=Gene;gene_biotype=protein_coding;locus_tag=ACSCB6_RS35965;old_locus_tag=ACSCB6_35965;ID=cds-WP_055523826.1;Parent=gene-ACSCB6_RS35965;Dbxref=GenBank:WP_055523826.1;Name=WP_055523826.1;Ontology_term=GO:0043565;gbkey=CDS;go_function=sequence-specific DNA binding|0043565||IEA;inference=COORDINATES: similar to AA sequence:RefSeq:WP_016433712.1;locus_tag=ACSCB6_RS35965;product=Lrp/AsnC family transcriptional regulator;protein_id=WP_055523826.1;transl_table=11	+	WP_055523826.1	Lrp/AsnC family transcriptional regulator	37
2287	NZ_JBPJFM010000003.1	fimo	nucleotide_motif	665624	665645	43.8	-	Name=CAWACCGMMYGTSCBGTTYBTT_NZ_JBPJFM010000003.1-;Alias=MEME-1;ID=CAWACCGMMYGTSCBGTTYBTT-MEME-1-133-NZ_JBPJFM010000003.1;pvalue=4.19e-05;qvalue=0.656;sequence=TGAACACCTTTGCCTGTTTTGT;;FIMO_ID=2287	NZ_JBPJFM010000003.1	665467	665757	665767	666333	ID=promoter-gene-ACSCB6_RS35115;Parent=gene-ACSCB6_RS35115;GeneStart=665767;GeneEnd=666333;ID=gene-ACSCB6_RS35115;Name=ACSCB6_RS35115;gbkey=Gene;gene_biotype=protein_coding;locus_tag=ACSCB6_RS35115;old_locus_tag=ACSCB6_35115;ID=cds-WP_055516071.1;Parent=gene-ACSCB6_RS35115;Dbxref=GenBank:WP_055516071.1;Name=WP_055516071.1;gbkey=CDS;inference=COORDINATES: similar to AA sequence:RefSeq:WP_009305921.1;locus_tag=ACSCB6_RS35115;product=hypothetical protein;protein_id=WP_055516071.1;transl_table=11	+	WP_055516071.1	hypothetical protein	122
2288	NZ_JBPJFM010000003.1	fimo	nucleotide_motif	249230	249251	43.8	+	Name=CAWACCGMMYGTSCBGTTYBTT_NZ_JBPJFM010000003.1+;Alias=MEME-1;ID=CAWACCGMMYGTSCBGTTYBTT-MEME-1-134-NZ_JBPJFM010000003.1;pvalue=4.21e-05;qvalue=0.656;sequence=CGAACCGACGAGACGGGATCTT;;FIMO_ID=2288	NZ_JBPJFM010000003.1	249154	249444	249454	249615	ID=promoter-gene-ACSCB6_RS33285;Parent=gene-ACSCB6_RS33285;GeneStart=249454;GeneEnd=249615;ID=gene-ACSCB6_RS33285;Name=ACSCB6_RS33285;gbkey=Gene;gene_biotype=protein_coding;locus_tag=ACSCB6_RS33285;old_locus_tag=ACSCB6_33285;ID=cds-WP_157870190.1;Parent=gene-ACSCB6_RS33285;Dbxref=GenBank:WP_157870190.1;Name=WP_157870190.1;gbkey=CDS;inference=COORDINATES: ab initio prediction:GeneMarkS-2+;locus_tag=ACSCB6_RS33285;product=hypothetical protein;protein_id=WP_157870190.1;transl_table=11	+	WP_157870190.1	hypothetical protein	203
2307	NZ_JBPJFM010000003.1	fimo	nucleotide_motif	157019	157040	43	-	Name=CAWACCGMMYGTSCBGTTYBTT_NZ_JBPJFM010000003.1-;Alias=MEME-1;ID=CAWACCGMMYGTSCBGTTYBTT-MEME-1-153-NZ_JBPJFM010000003.1;pvalue=5.02e-05;qvalue=0.67;sequence=GAAACCGCGTGTTTCACCATGT;;FIMO_ID=2307	NZ_JBPJFM010000003.1	156846	157136	157146	157796	ID=promoter-gene-ACSCB6_RS32810;Parent=gene-ACSCB6_RS32810;GeneStart=157146;GeneEnd=157796;ID=gene-ACSCB6_RS32810;Name=ACSCB6_RS32810;gbkey=Gene;gene_biotype=protein_coding;locus_tag=ACSCB6_RS32810;old_locus_tag=ACSCB6_32810;ID=cds-WP_157870432.1;Parent=gene-ACSCB6_RS32810;Dbxref=GenBank:WP_157870432.1;Name=WP_157870432.1;gbkey=CDS;inference=COORDINATES: ab initio prediction:GeneMarkS-2+;locus_tag=ACSCB6_RS32810;product=hypothetical protein;protein_id=WP_157870432.1;transl_table=11	+	WP_157870432.1	hypothetical protein	106
2328	NZ_JBPJFM010000003.1	fimo	nucleotide_motif	591565	591586	42.3	-	Name=CAWACCGMMYGTSCBGTTYBTT_NZ_JBPJFM010000003.1-;Alias=MEME-1;ID=CAWACCGMMYGTSCBGTTYBTT-MEME-1-174-NZ_JBPJFM010000003.1;pvalue=5.83e-05;qvalue=0.685;sequence=CATACCGACTGGTCGGACCGGG;;FIMO_ID=2328	NZ_JBPJFM010000003.1	591463	591638	591648	592802	ID=promoter-gene-ACSCB6_RS34815;Parent=gene-ACSCB6_RS34815;GeneStart=591648;GeneEnd=592802;ID=gene-ACSCB6_RS34815;Name=ACSCB6_RS34815;gbkey=Gene;gene_biotype=protein_coding;locus_tag=ACSCB6_RS34815;old_locus_tag=ACSCB6_34815;ID=cds-WP_434980537.1;Parent=gene-ACSCB6_RS34815;Dbxref=GenBank:WP_434980537.1;Name=WP_434980537.1;Ontology_term=GO:0016787;gbkey=CDS;go_function=hydrolase activity|0016787||IEA;inference=COORDINATES: similar to AA sequence:RefSeq:WP_009308033.1;locus_tag=ACSCB6_RS34815;product=serine hydrolase domain-containing protein;protein_id=WP_434980537.1;transl_table=11	+	WP_434980537.1	serine hydrolase domain-containing protein	62
2341	NZ_JBPJFM010000003.1	fimo	nucleotide_motif	1005342	1005363	41.9	-	Name=CAWACCGMMYGTSCBGTTYBTT_NZ_JBPJFM010000003.1-;Alias=MEME-1;ID=CAWACCGMMYGTSCBGTTYBTT-MEME-1-187-NZ_JBPJFM010000003.1;pvalue=6.41e-05;qvalue=0.687;sequence=TGAACGGCTCGACCCGCACCCG;;FIMO_ID=2341	NZ_JBPJFM010000003.1	1005203	1005493	1003805	1005193	ID=promoter-gene-ACSCB6_RS36240;Parent=gene-ACSCB6_RS36240;GeneStart=1003805;GeneEnd=1005193;ID=gene-ACSCB6_RS36240;Name=ACSCB6_RS36240;gbkey=Gene;gene_biotype=protein_coding;locus_tag=ACSCB6_RS36240;old_locus_tag=ACSCB6_36240;ID=cds-WP_055512235.1;Parent=gene-ACSCB6_RS36240;Dbxref=GenBank:WP_055512235.1;Name=WP_055512235.1;gbkey=CDS;inference=COORDINATES: similar to AA sequence:RefSeq:WP_018847347.1;locus_tag=ACSCB6_RS36240;product=SMI1/KNR4 family protein;protein_id=WP_055512235.1;transl_table=11	-	WP_055512235.1	SMI1/KNR4 family protein	170
2341	NZ_JBPJFM010000003.1	fimo	nucleotide_motif	1005342	1005363	41.9	-	Name=CAWACCGMMYGTSCBGTTYBTT_NZ_JBPJFM010000003.1-;Alias=MEME-1;ID=CAWACCGMMYGTSCBGTTYBTT-MEME-1-187-NZ_JBPJFM010000003.1;pvalue=6.41e-05;qvalue=0.687;sequence=TGAACGGCTCGACCCGCACCCG;;FIMO_ID=2341	NZ_JBPJFM010000003.1	1005363	1005653	1005663	1007363	ID=promoter-gene-ACSCB6_RS36245;Parent=gene-ACSCB6_RS36245;GeneStart=1005663;GeneEnd=1007363;ID=gene-ACSCB6_RS36245;Name=ACSCB6_RS36245;gbkey=Gene;gene_biotype=protein_coding;locus_tag=ACSCB6_RS36245;old_locus_tag=ACSCB6_36245;ID=cds-WP_240508272.1;Parent=gene-ACSCB6_RS36245;Dbxref=GenBank:WP_240508272.1;Name=WP_240508272.1;Ontology_term=GO:0006468,GO:0004672,GO:0005524;gbkey=CDS;go_function=protein kinase activity|0004672||IEA,ATP binding|0005524||IEA;go_process=protein phosphorylation|0006468||IEA;inference=COORDINATES: similar to AA sequence:RefSeq:WP_020114599.1;locus_tag=ACSCB6_RS36245;product=serine/threonine-protein kinase;protein_id=WP_240508272.1;transl_table=11	+	WP_240508272.1	serine/threonine-protein kinase	300
2342	NZ_JBPJFM010000003.1	fimo	nucleotide_motif	288057	288078	41.9	+	Name=CAWACCGMMYGTSCBGTTYBTT_NZ_JBPJFM010000003.1+;Alias=MEME-1;ID=CAWACCGMMYGTSCBGTTYBTT-MEME-1-188-NZ_JBPJFM010000003.1;pvalue=6.43e-05;qvalue=0.687;sequence=CCAGGCGAATGACCGGTTTGCT;;FIMO_ID=2342	NZ_JBPJFM010000003.1	288002	288129	287507	287992	ID=promoter-gene-ACSCB6_RS33480;Parent=gene-ACSCB6_RS33480;GeneStart=287507;GeneEnd=287992;ID=gene-ACSCB6_RS33480;Name=ACSCB6_RS33480;gbkey=Gene;gene_biotype=protein_coding;locus_tag=ACSCB6_RS33480;old_locus_tag=ACSCB6_33480;ID=cds-WP_434980376.1;Parent=gene-ACSCB6_RS33480;Dbxref=GenBank:WP_434980376.1;Name=WP_434980376.1;gbkey=CDS;inference=COORDINATES: ab initio prediction:GeneMarkS-2+;locus_tag=ACSCB6_RS33480;product=hypothetical protein;protein_id=WP_434980376.1;transl_table=11	-	WP_434980376.1	hypothetical protein	86
2343	NZ_JBPJFM010000003.1	fimo	nucleotide_motif	611878	611899	41.9	+	Name=CAWACCGMMYGTSCBGTTYBTT_NZ_JBPJFM010000003.1+;Alias=MEME-1;ID=CAWACCGMMYGTSCBGTTYBTT-MEME-1-189-NZ_JBPJFM010000003.1;pvalue=6.47e-05;qvalue=0.687;sequence=CGAACCGCTCGTGCCGGTCCGG;;FIMO_ID=2343	NZ_JBPJFM010000003.1	611777	612020	612030	612875	ID=promoter-gene-ACSCB6_RS34905;Parent=gene-ACSCB6_RS34905;GeneStart=612030;GeneEnd=612875;ID=gene-ACSCB6_RS34905;Name=ACSCB6_RS34905;gbkey=Gene;gene_biotype=protein_coding;locus_tag=ACSCB6_RS34905;old_locus_tag=ACSCB6_34905;ID=cds-WP_055520794.1;Parent=gene-ACSCB6_RS34905;Dbxref=GenBank:WP_055520794.1;Name=WP_055520794.1;gbkey=CDS;inference=COORDINATES: similar to AA sequence:RefSeq:WP_007386672.1;locus_tag=ACSCB6_RS34905;product=hypothetical protein;protein_id=WP_055520794.1;transl_table=11	+	WP_055520794.1	hypothetical protein	131
2343	NZ_JBPJFM010000003.1	fimo	nucleotide_motif	611878	611899	41.9	+	Name=CAWACCGMMYGTSCBGTTYBTT_NZ_JBPJFM010000003.1+;Alias=MEME-1;ID=CAWACCGMMYGTSCBGTTYBTT-MEME-1-189-NZ_JBPJFM010000003.1;pvalue=6.47e-05;qvalue=0.687;sequence=CGAACCGCTCGTGCCGGTCCGG;;FIMO_ID=2343	NZ_JBPJFM010000003.1	611786	612029	610790	611776	ID=promoter-gene-ACSCB6_RS34900;Parent=gene-ACSCB6_RS34900;GeneStart=610790;GeneEnd=611776;ID=gene-ACSCB6_RS34900;Name=ACSCB6_RS34900;gbkey=Gene;gene_biotype=protein_coding;locus_tag=ACSCB6_RS34900;old_locus_tag=ACSCB6_34900;ID=cds-WP_055520793.1;Parent=gene-ACSCB6_RS34900;Dbxref=GenBank:WP_055520793.1;Name=WP_055520793.1;Ontology_term=GO:0005515,GO:0016787,GO:0046872;gbkey=CDS;go_function=protein binding|0005515||IEA,hydrolase activity|0016787||IEA,metal ion binding|0046872||IEA;inference=COORDINATES: similar to AA sequence:RefSeq:WP_004955615.1;locus_tag=ACSCB6_RS34900;product=SMP-30/gluconolactonase/LRE family protein;protein_id=WP_055520793.1;transl_table=11	-	WP_055520793.1	SMP-30/gluconolactonase/LRE family protein	123
2344	NZ_JBPJFM010000003.1	fimo	nucleotide_motif	611907	611928	41.9	+	Name=CAWACCGMMYGTSCBGTTYBTT_NZ_JBPJFM010000003.1+;Alias=MEME-1;ID=CAWACCGMMYGTSCBGTTYBTT-MEME-1-190-NZ_JBPJFM010000003.1;pvalue=6.47e-05;qvalue=0.687;sequence=CGAACCGCTCGTGCCGGTCCGG;;FIMO_ID=2344	NZ_JBPJFM010000003.1	611777	612020	612030	612875	ID=promoter-gene-ACSCB6_RS34905;Parent=gene-ACSCB6_RS34905;GeneStart=612030;GeneEnd=612875;ID=gene-ACSCB6_RS34905;Name=ACSCB6_RS34905;gbkey=Gene;gene_biotype=protein_coding;locus_tag=ACSCB6_RS34905;old_locus_tag=ACSCB6_34905;ID=cds-WP_055520794.1;Parent=gene-ACSCB6_RS34905;Dbxref=GenBank:WP_055520794.1;Name=WP_055520794.1;gbkey=CDS;inference=COORDINATES: similar to AA sequence:RefSeq:WP_007386672.1;locus_tag=ACSCB6_RS34905;product=hypothetical protein;protein_id=WP_055520794.1;transl_table=11	+	WP_055520794.1	hypothetical protein	102
2344	NZ_JBPJFM010000003.1	fimo	nucleotide_motif	611907	611928	41.9	+	Name=CAWACCGMMYGTSCBGTTYBTT_NZ_JBPJFM010000003.1+;Alias=MEME-1;ID=CAWACCGMMYGTSCBGTTYBTT-MEME-1-190-NZ_JBPJFM010000003.1;pvalue=6.47e-05;qvalue=0.687;sequence=CGAACCGCTCGTGCCGGTCCGG;;FIMO_ID=2344	NZ_JBPJFM010000003.1	611786	612029	610790	611776	ID=promoter-gene-ACSCB6_RS34900;Parent=gene-ACSCB6_RS34900;GeneStart=610790;GeneEnd=611776;ID=gene-ACSCB6_RS34900;Name=ACSCB6_RS34900;gbkey=Gene;gene_biotype=protein_coding;locus_tag=ACSCB6_RS34900;old_locus_tag=ACSCB6_34900;ID=cds-WP_055520793.1;Parent=gene-ACSCB6_RS34900;Dbxref=GenBank:WP_055520793.1;Name=WP_055520793.1;Ontology_term=GO:0005515,GO:0016787,GO:0046872;gbkey=CDS;go_function=protein binding|0005515||IEA,hydrolase activity|0016787||IEA,metal ion binding|0046872||IEA;inference=COORDINATES: similar to AA sequence:RefSeq:WP_004955615.1;locus_tag=ACSCB6_RS34900;product=SMP-30/gluconolactonase/LRE family protein;protein_id=WP_055520793.1;transl_table=11	-	WP_055520793.1	SMP-30/gluconolactonase/LRE family protein	152
2347	NZ_JBPJFM010000003.1	fimo	nucleotide_motif	782076	782097	41.9	-	Name=CAWACCGMMYGTSCBGTTYBTT_NZ_JBPJFM010000003.1-;Alias=MEME-1;ID=CAWACCGMMYGTSCBGTTYBTT-MEME-1-193-NZ_JBPJFM010000003.1;pvalue=6.48e-05;qvalue=0.687;sequence=TATCCGGAATGCTCACTTCCAT;;FIMO_ID=2347	NZ_JBPJFM010000003.1	781832	782122	779138	781822	ID=promoter-gene-ACSCB6_RS35340;Parent=gene-ACSCB6_RS35340;GeneStart=779138;GeneEnd=781822;ID=gene-ACSCB6_RS35340;Name=ACSCB6_RS35340;gbkey=Gene;gene_biotype=protein_coding;locus_tag=ACSCB6_RS35340;old_locus_tag=ACSCB6_35340;ID=cds-WP_240508763.1;Parent=gene-ACSCB6_RS35340;Dbxref=GenBank:WP_240508763.1;Name=WP_240508763.1;Ontology_term=GO:0006355,GO:0003677,GO:0003700;gbkey=CDS;go_function=DNA binding|0003677||IEA,DNA-binding transcription factor activity|0003700||IEA;go_process=regulation of DNA-templated transcription|0006355||IEA;inference=COORDINATES: similar to AA sequence:RefSeq:WP_020115060.1;locus_tag=ACSCB6_RS35340;product=LuxR family transcriptional regulator;protein_id=WP_240508763.1;transl_table=11	-	WP_240508763.1	LuxR family transcriptional regulator	275
2350	NZ_JBPJFM010000003.1	fimo	nucleotide_motif	866751	866772	41.8	-	Name=CAWACCGMMYGTSCBGTTYBTT_NZ_JBPJFM010000003.1-;Alias=MEME-1;ID=CAWACCGMMYGTSCBGTTYBTT-MEME-1-196-NZ_JBPJFM010000003.1;pvalue=6.58e-05;qvalue=0.687;sequence=CATGCGGTCCGTGCGGTTCCGC;;FIMO_ID=2350	NZ_JBPJFM010000003.1	866670	866890	866900	868231	ID=promoter-gene-ACSCB6_RS35645;Parent=gene-ACSCB6_RS35645;GeneStart=866900;GeneEnd=868231;ID=gene-ACSCB6_RS35645;Name=ACSCB6_RS35645;gbkey=Gene;gene_biotype=protein_coding;locus_tag=ACSCB6_RS35645;old_locus_tag=ACSCB6_35645;ID=cds-WP_055517629.1;Parent=gene-ACSCB6_RS35645;Dbxref=GenBank:WP_055517629.1;Name=WP_055517629.1;Ontology_term=GO:0055085,GO:0022857,GO:0016020;gbkey=CDS;go_component=membrane|0016020||IEA;go_function=transmembrane transporter activity|0022857||IEA;go_process=transmembrane transport|0055085||IEA;inference=COORDINATES: similar to AA sequence:RefSeq:WP_020114622.1;locus_tag=ACSCB6_RS35645;product=Nramp family divalent metal transporter;protein_id=WP_055517629.1;transl_table=11	+	WP_055517629.1	Nramp family divalent metal transporter	128
2350	NZ_JBPJFM010000003.1	fimo	nucleotide_motif	866751	866772	41.8	-	Name=CAWACCGMMYGTSCBGTTYBTT_NZ_JBPJFM010000003.1-;Alias=MEME-1;ID=CAWACCGMMYGTSCBGTTYBTT-MEME-1-196-NZ_JBPJFM010000003.1;pvalue=6.58e-05;qvalue=0.687;sequence=CATGCGGTCCGTGCGGTTCCGC;;FIMO_ID=2350	NZ_JBPJFM010000003.1	866679	866899	865674	866669	ID=promoter-gene-ACSCB6_RS35640;Parent=gene-ACSCB6_RS35640;GeneStart=865674;GeneEnd=866669;ID=gene-ACSCB6_RS35640;Name=ACSCB6_RS35640;gbkey=Gene;gene_biotype=protein_coding;locus_tag=ACSCB6_RS35640;old_locus_tag=ACSCB6_35640;ID=cds-WP_055517627.1;Parent=gene-ACSCB6_RS35640;Dbxref=GenBank:WP_055517627.1;Name=WP_055517627.1;Ontology_term=GO:0043565;gbkey=CDS;go_function=sequence-specific DNA binding|0043565||IEA;inference=COORDINATES: similar to AA sequence:RefSeq:WP_005474761.1;locus_tag=ACSCB6_RS35640;product=Lrp/AsnC family transcriptional regulator;protein_id=WP_055517627.1;transl_table=11	-	WP_055517627.1	Lrp/AsnC family transcriptional regulator	103
2355	NZ_JBPJFM010000003.1	fimo	nucleotide_motif	250997	251018	41.7	-	Name=CAWACCGMMYGTSCBGTTYBTT_NZ_JBPJFM010000003.1-;Alias=MEME-1;ID=CAWACCGMMYGTSCBGTTYBTT-MEME-1-201-NZ_JBPJFM010000003.1;pvalue=6.7e-05;qvalue=0.687;sequence=AATACCGCCTGTCGGGGTTCGT;;FIMO_ID=2355	NZ_JBPJFM010000003.1	250913	251011	251021	252097	ID=promoter-gene-ACSCB6_RS33295;Parent=gene-ACSCB6_RS33295;GeneStart=251021;GeneEnd=252097;ID=gene-ACSCB6_RS33295;Name=ACSCB6_RS33295;gbkey=Gene;gene_biotype=protein_coding;locus_tag=ACSCB6_RS33295;old_locus_tag=ACSCB6_33295;ID=cds-WP_055514202.1;Parent=gene-ACSCB6_RS33295;Dbxref=GenBank:WP_055514202.1;Name=WP_055514202.1;Ontology_term=GO:0051536;gbkey=CDS;go_function=iron-sulfur cluster binding|0051536||IEA;inference=COORDINATES: similar to AA sequence:RefSeq:WP_018892136.1;locus_tag=ACSCB6_RS33295;product=lysine-2%2C3-aminomutase-like protein;protein_id=WP_055514202.1;transl_table=11	+	WP_055514202.1	lysine-2%2C3-aminomutase-like protein	3
2373	NZ_JBPJFM010000003.1	fimo	nucleotide_motif	136556	136577	41.4	+	Name=CAWACCGMMYGTSCBGTTYBTT_NZ_JBPJFM010000003.1+;Alias=MEME-1;ID=CAWACCGMMYGTSCBGTTYBTT-MEME-1-219-NZ_JBPJFM010000003.1;pvalue=7.22e-05;qvalue=0.687;sequence=GGACCCGCGTGCCCGGCCTCCT;;FIMO_ID=2373	NZ_JBPJFM010000003.1	136566	136856	136866	138131	ID=promoter-gene-ACSCB6_RS32710;Parent=gene-ACSCB6_RS32710;GeneStart=136866;GeneEnd=138131;ID=gene-ACSCB6_RS32710;Name=ACSCB6_RS32710;gbkey=Gene;gene_biotype=protein_coding;locus_tag=ACSCB6_RS32710;old_locus_tag=ACSCB6_32710;ID=cds-WP_055522641.1-2;Parent=gene-ACSCB6_RS32710;Dbxref=GenBank:WP_055522641.1;Name=WP_055522641.1;Ontology_term=GO:0004803;gbkey=CDS;go_function=transposase activity|0004803||IEA;inference=COORDINATES: similar to AA sequence:RefSeq:WP_179083871.1;locus_tag=ACSCB6_RS32710;product=IS701 family transposase;protein_id=WP_055522641.1;transl_table=11	+	WP_055522641.1	IS701 family transposase	289
2375	NZ_JBPJFM010000003.1	fimo	nucleotide_motif	429641	429662	41.3	-	Name=CAWACCGMMYGTSCBGTTYBTT_NZ_JBPJFM010000003.1-;Alias=MEME-1;ID=CAWACCGMMYGTSCBGTTYBTT-MEME-1-221-NZ_JBPJFM010000003.1;pvalue=7.44e-05;qvalue=0.687;sequence=CTTACCGTCTGGCCGGTCTTGC;;FIMO_ID=2375	NZ_JBPJFM010000003.1	429566	429776	428123	429556	ID=promoter-gene-ACSCB6_RS34125;Parent=gene-ACSCB6_RS34125;GeneStart=428123;GeneEnd=429556;ID=gene-ACSCB6_RS34125;Name=ACSCB6_RS34125;gbkey=Gene;gene_biotype=protein_coding;locus_tag=ACSCB6_RS34125;old_locus_tag=ACSCB6_34125;ID=cds-WP_055512268.1;Parent=gene-ACSCB6_RS34125;Dbxref=GenBank:WP_055512268.1;Name=WP_055512268.1;gbkey=CDS;inference=COORDINATES: similar to AA sequence:RefSeq:WP_020114768.1;locus_tag=ACSCB6_RS34125;product=glycoside hydrolase family 43 protein;protein_id=WP_055512268.1;transl_table=11	-	WP_055512268.1	glycoside hydrolase family 43 protein	106
2379	NZ_JBPJFM010000003.1	fimo	nucleotide_motif	429699	429720	41.2	+	Name=CAWACCGMMYGTSCBGTTYBTT_NZ_JBPJFM010000003.1+;Alias=MEME-1;ID=CAWACCGMMYGTSCBGTTYBTT-MEME-1-225-NZ_JBPJFM010000003.1;pvalue=7.58e-05;qvalue=0.687;sequence=CGAACTCCCCGGCCCGCTCGCT;;FIMO_ID=2379	NZ_JBPJFM010000003.1	429566	429776	428123	429556	ID=promoter-gene-ACSCB6_RS34125;Parent=gene-ACSCB6_RS34125;GeneStart=428123;GeneEnd=429556;ID=gene-ACSCB6_RS34125;Name=ACSCB6_RS34125;gbkey=Gene;gene_biotype=protein_coding;locus_tag=ACSCB6_RS34125;old_locus_tag=ACSCB6_34125;ID=cds-WP_055512268.1;Parent=gene-ACSCB6_RS34125;Dbxref=GenBank:WP_055512268.1;Name=WP_055512268.1;gbkey=CDS;inference=COORDINATES: similar to AA sequence:RefSeq:WP_020114768.1;locus_tag=ACSCB6_RS34125;product=glycoside hydrolase family 43 protein;protein_id=WP_055512268.1;transl_table=11	-	WP_055512268.1	glycoside hydrolase family 43 protein	164
2388	NZ_JBPJFM010000003.1	fimo	nucleotide_motif	614028	614049	41.1	-	Name=CAWACCGMMYGTSCBGTTYBTT_NZ_JBPJFM010000003.1-;Alias=MEME-1;ID=CAWACCGMMYGTSCBGTTYBTT-MEME-1-234-NZ_JBPJFM010000003.1;pvalue=7.74e-05;qvalue=0.687;sequence=TGAACCGACCAGCCCGTGGGCT;;FIMO_ID=2388	NZ_JBPJFM010000003.1	613931	614221	613151	613921	ID=promoter-gene-ACSCB6_RS34915;Parent=gene-ACSCB6_RS34915;GeneStart=613151;GeneEnd=613921;ID=gene-ACSCB6_RS34915;Name=ACSCB6_RS34915;gbkey=Gene;gene_biotype=protein_coding;locus_tag=ACSCB6_RS34915;old_locus_tag=ACSCB6_34915;ID=cds-WP_055520808.1;Parent=gene-ACSCB6_RS34915;Dbxref=GenBank:WP_055520808.1;Name=WP_055520808.1;Ontology_term=GO:0003677,GO:0003700;gbkey=CDS;go_function=DNA binding|0003677||IEA,DNA-binding transcription factor activity|0003700||IEA;inference=COORDINATES: similar to AA sequence:RefSeq:WP_014670259.1;locus_tag=ACSCB6_RS34915;product=DeoR/GlpR family DNA-binding transcription regulator;protein_id=WP_055520808.1;transl_table=11	-	WP_055520808.1	DeoR/GlpR family DNA-binding transcription regulator	128
2400	NZ_JBPJFM010000003.1	fimo	nucleotide_motif	585730	585751	40.9	-	Name=CAWACCGMMYGTSCBGTTYBTT_NZ_JBPJFM010000003.1-;Alias=MEME-1;ID=CAWACCGMMYGTSCBGTTYBTT-MEME-1-246-NZ_JBPJFM010000003.1;pvalue=8.16e-05;qvalue=0.688;sequence=CGAACCGCGTGGGCGGCGTGAA;;FIMO_ID=2400	NZ_JBPJFM010000003.1	585609	585744	585754	586473	ID=promoter-gene-ACSCB6_RS34785;Parent=gene-ACSCB6_RS34785;GeneStart=585754;GeneEnd=586473;ID=gene-ACSCB6_RS34785;Name=ACSCB6_RS34785;gbkey=Gene;gene_biotype=protein_coding;locus_tag=ACSCB6_RS34785;old_locus_tag=ACSCB6_34785;ID=cds-WP_434980724.1;Parent=gene-ACSCB6_RS34785;Dbxref=GenBank:WP_434980724.1;Name=WP_434980724.1;gbkey=CDS;inference=COORDINATES: similar to AA sequence:RefSeq:WP_007379987.1;locus_tag=ACSCB6_RS34785;product=ferredoxin reductase;protein_id=WP_434980724.1;transl_table=11	+	WP_434980724.1	ferredoxin reductase	3
2402	NZ_JBPJFM010000003.1	fimo	nucleotide_motif	834527	834548	40.8	+	Name=CAWACCGMMYGTSCBGTTYBTT_NZ_JBPJFM010000003.1+;Alias=MEME-1;ID=CAWACCGMMYGTSCBGTTYBTT-MEME-1-248-NZ_JBPJFM010000003.1;pvalue=8.21e-05;qvalue=0.69;sequence=CGGACCGGCTCGGCGGTCCCTT;;FIMO_ID=2402	NZ_JBPJFM010000003.1	834493	834783	834793	835920	ID=promoter-gene-ACSCB6_RS35505;Parent=gene-ACSCB6_RS35505;GeneStart=834793;GeneEnd=835920;ID=gene-ACSCB6_RS35505;Name=ACSCB6_RS35505;gbkey=Gene;gene_biotype=protein_coding;locus_tag=ACSCB6_RS35505;old_locus_tag=ACSCB6_35505;ID=cds-WP_079058548.1;Parent=gene-ACSCB6_RS35505;Dbxref=GenBank:WP_079058548.1;Name=WP_079058548.1;Ontology_term=GO:0006355,GO:0003677,GO:0003700;gbkey=CDS;go_function=DNA binding|0003677||IEA,DNA-binding transcription factor activity|0003700||IEA;go_process=regulation of DNA-templated transcription|0006355||IEA;inference=COORDINATES: similar to AA sequence:RefSeq:WP_006377703.1;locus_tag=ACSCB6_RS35505;product=LacI family DNA-binding transcriptional regulator;protein_id=WP_079058548.1;transl_table=11	+	WP_079058548.1	LacI family DNA-binding transcriptional regulator	245
2403	NZ_JBPJFM010000003.1	fimo	nucleotide_motif	844980	845001	40.8	-	Name=CAWACCGMMYGTSCBGTTYBTT_NZ_JBPJFM010000003.1-;Alias=MEME-1;ID=CAWACCGMMYGTSCBGTTYBTT-MEME-1-249-NZ_JBPJFM010000003.1;pvalue=8.31e-05;qvalue=0.69;sequence=CAGACGGGCCGGACGGTTCGGA;;FIMO_ID=2403	NZ_JBPJFM010000003.1	844927	845217	843589	844917	ID=promoter-gene-ACSCB6_RS35545;Parent=gene-ACSCB6_RS35545;GeneStart=843589;GeneEnd=844917;ID=gene-ACSCB6_RS35545;Name=ACSCB6_RS35545;gbkey=Gene;gene_biotype=protein_coding;locus_tag=ACSCB6_RS35545;old_locus_tag=ACSCB6_35545;ID=cds-WP_434980622.1;Parent=gene-ACSCB6_RS35545;Dbxref=GenBank:WP_434980622.1;Name=WP_434980622.1;Ontology_term=GO:0046690;gbkey=CDS;go_process=response to tellurium ion|0046690||IEA;inference=COORDINATES: similar to AA sequence:RefSeq:WP_009333437.1;locus_tag=ACSCB6_RS35545;product=TerD family protein;protein_id=WP_434980622.1;transl_table=11	-	WP_434980622.1	TerD family protein	84
2403	NZ_JBPJFM010000003.1	fimo	nucleotide_motif	844980	845001	40.8	-	Name=CAWACCGMMYGTSCBGTTYBTT_NZ_JBPJFM010000003.1-;Alias=MEME-1;ID=CAWACCGMMYGTSCBGTTYBTT-MEME-1-249-NZ_JBPJFM010000003.1;pvalue=8.31e-05;qvalue=0.69;sequence=CAGACGGGCCGGACGGTTCGGA;;FIMO_ID=2403	NZ_JBPJFM010000003.1	844935	845225	845235	845678	ID=promoter-gene-ACSCB6_RS35550;Parent=gene-ACSCB6_RS35550;GeneStart=845235;GeneEnd=845678;ID=gene-ACSCB6_RS35550;Name=ACSCB6_RS35550;gbkey=Gene;gene_biotype=protein_coding;locus_tag=ACSCB6_RS35550;old_locus_tag=ACSCB6_35550;ID=cds-WP_055517593.1;Parent=gene-ACSCB6_RS35550;Dbxref=GenBank:WP_055517593.1;Name=WP_055517593.1;gbkey=CDS;inference=COORDINATES: similar to AA sequence:RefSeq:WP_007380055.1;locus_tag=ACSCB6_RS35550;product=DUF6643 family protein;protein_id=WP_055517593.1;transl_table=11	+	WP_055517593.1	DUF6643 family protein	234
2417	NZ_JBPJFM010000003.1	fimo	nucleotide_motif	206012	206033	40.6	-	Name=CAWACCGMMYGTSCBGTTYBTT_NZ_JBPJFM010000003.1-;Alias=MEME-1;ID=CAWACCGMMYGTSCBGTTYBTT-MEME-1-263-NZ_JBPJFM010000003.1;pvalue=8.66e-05;qvalue=0.69;sequence=TGTACCGCGGGTTCGGCTGGGT;;FIMO_ID=2417	NZ_JBPJFM010000003.1	205936	206126	205267	205926	ID=promoter-gene-ACSCB6_RS33050;Parent=gene-ACSCB6_RS33050;GeneStart=205267;GeneEnd=205926;ID=gene-ACSCB6_RS33050;Name=ACSCB6_RS33050;gbkey=Gene;gene_biotype=protein_coding;locus_tag=ACSCB6_RS33050;old_locus_tag=ACSCB6_33050;ID=cds-WP_055516400.1;Parent=gene-ACSCB6_RS33050;Dbxref=GenBank:WP_055516400.1;Name=WP_055516400.1;Ontology_term=GO:0003824,GO:0010181;gbkey=CDS;go_function=catalytic activity|0003824||IEA,FMN binding|0010181||IEA;inference=COORDINATES: similar to AA sequence:RefSeq:WP_015612850.1;locus_tag=ACSCB6_RS33050;product=MSMEG_1061 family FMN-dependent PPOX-type flavoprotein;protein_id=WP_055516400.1;transl_table=11	-	WP_055516400.1	MSMEG_1061 family FMN-dependent PPOX-type flavoprotein	107
2422	NZ_JBPJFM010000003.1	fimo	nucleotide_motif	179558	179579	40.6	-	Name=CAWACCGMMYGTSCBGTTYBTT_NZ_JBPJFM010000003.1-;Alias=MEME-1;ID=CAWACCGMMYGTSCBGTTYBTT-MEME-1-268-NZ_JBPJFM010000003.1;pvalue=8.78e-05;qvalue=0.69;sequence=CGAACTGTGCGATCTGTCGGTT;;FIMO_ID=2422	NZ_JBPJFM010000003.1	179548	179838	179848	180099	ID=promoter-gene-ACSCB6_RS32920;Parent=gene-ACSCB6_RS32920;GeneStart=179848;GeneEnd=180099;ID=gene-ACSCB6_RS32920;Name=ACSCB6_RS32920;gbkey=Gene;gene_biotype=protein_coding;locus_tag=ACSCB6_RS32920;old_locus_tag=ACSCB6_32920;ID=cds-WP_055517569.1;Parent=gene-ACSCB6_RS32920;Dbxref=GenBank:WP_055517569.1;Name=WP_055517569.1;gbkey=CDS;inference=COORDINATES: protein motif:HMM:NF024852.6;locus_tag=ACSCB6_RS32920;product=NAD(P)H-binding protein;protein_id=WP_055517569.1;transl_table=11	+	WP_055517569.1	NAD(P)H-binding protein	269
2425	NZ_JBPJFM010000003.1	fimo	nucleotide_motif	442783	442804	40.5	+	Name=CAWACCGMMYGTSCBGTTYBTT_NZ_JBPJFM010000003.1+;Alias=MEME-1;ID=CAWACCGMMYGTSCBGTTYBTT-MEME-1-271-NZ_JBPJFM010000003.1;pvalue=8.91e-05;qvalue=0.69;sequence=AGGACCGAACGACCCATACGAT;;FIMO_ID=2425	NZ_JBPJFM010000003.1	442670	442960	439298	442660	ID=promoter-gene-ACSCB6_RS34175;Parent=gene-ACSCB6_RS34175;GeneStart=439298;GeneEnd=442660;ID=gene-ACSCB6_RS34175;Name=ACSCB6_RS34175;gbkey=Gene;gene_biotype=protein_coding;locus_tag=ACSCB6_RS34175;old_locus_tag=ACSCB6_34175;ID=cds-WP_079058266.1;Parent=gene-ACSCB6_RS34175;Dbxref=GenBank:WP_079058266.1;Name=WP_079058266.1;gbkey=CDS;inference=COORDINATES: similar to AA sequence:RefSeq:WP_020130918.1;locus_tag=ACSCB6_RS34175;product=discoidin domain-containing protein;protein_id=WP_079058266.1;transl_table=11	-	WP_079058266.1	discoidin domain-containing protein	144
2435	NZ_JBPJFM010000003.1	fimo	nucleotide_motif	442786	442807	40.2	-	Name=CAWACCGMMYGTSCBGTTYBTT_NZ_JBPJFM010000003.1-;Alias=MEME-1;ID=CAWACCGMMYGTSCBGTTYBTT-MEME-1-281-NZ_JBPJFM010000003.1;pvalue=9.45e-05;qvalue=0.69;sequence=AGAATCGTATGGGTCGTTCGGT;;FIMO_ID=2435	NZ_JBPJFM010000003.1	442670	442960	439298	442660	ID=promoter-gene-ACSCB6_RS34175;Parent=gene-ACSCB6_RS34175;GeneStart=439298;GeneEnd=442660;ID=gene-ACSCB6_RS34175;Name=ACSCB6_RS34175;gbkey=Gene;gene_biotype=protein_coding;locus_tag=ACSCB6_RS34175;old_locus_tag=ACSCB6_34175;ID=cds-WP_079058266.1;Parent=gene-ACSCB6_RS34175;Dbxref=GenBank:WP_079058266.1;Name=WP_079058266.1;gbkey=CDS;inference=COORDINATES: similar to AA sequence:RefSeq:WP_020130918.1;locus_tag=ACSCB6_RS34175;product=discoidin domain-containing protein;protein_id=WP_079058266.1;transl_table=11	-	WP_079058266.1	discoidin domain-containing protein	147
2451	NZ_JBPJFM010000004.1	fimo	nucleotide_motif	660323	660344	58.9	-	Name=CAWACCGMMYGTSCBGTTYBTT_NZ_JBPJFM010000004.1-;Alias=MEME-1;ID=CAWACCGMMYGTSCBGTTYBTT-MEME-1-5-NZ_JBPJFM010000004.1;pvalue=1.27e-06;qvalue=0.427;sequence=GGTACGGCATGAGCTGTCACTT;;FIMO_ID=2451	NZ_JBPJFM010000004.1	660044	660334	659405	660034	ID=promoter-gene-ACSCB6_RS39415;Parent=gene-ACSCB6_RS39415;GeneStart=659405;GeneEnd=660034;ID=gene-ACSCB6_RS39415;Name=purN;gbkey=Gene;gene=purN;gene_biotype=protein_coding;locus_tag=ACSCB6_RS39415;old_locus_tag=ACSCB6_39415;ID=cds-WP_055521971.1;Parent=gene-ACSCB6_RS39415;Dbxref=GenBank:WP_055521971.1;Name=WP_055521971.1;Ontology_term=GO:0006189,GO:0004644;gbkey=CDS;gene=purN;go_function=phosphoribosylglycinamide formyltransferase activity|0004644||IEA;go_process='de novo' IMP biosynthetic process|0006189||IEA;inference=COORDINATES: similar to AA sequence:RefSeq:WP_006133522.1;locus_tag=ACSCB6_RS39415;product=phosphoribosylglycinamide formyltransferase;protein_id=WP_055521971.1;transl_table=11	-	WP_055521971.1	phosphoribosylglycinamide formyltransferase	310
2451	NZ_JBPJFM010000004.1	fimo	nucleotide_motif	660323	660344	58.9	-	Name=CAWACCGMMYGTSCBGTTYBTT_NZ_JBPJFM010000004.1-;Alias=MEME-1;ID=CAWACCGMMYGTSCBGTTYBTT-MEME-1-5-NZ_JBPJFM010000004.1;pvalue=1.27e-06;qvalue=0.427;sequence=GGTACGGCATGAGCTGTCACTT;;FIMO_ID=2451	NZ_JBPJFM010000004.1	660256	660546	660556	661398	ID=promoter-gene-ACSCB6_RS39420;Parent=gene-ACSCB6_RS39420;GeneStart=660556;GeneEnd=661398;ID=gene-ACSCB6_RS39420;Name=ACSCB6_RS39420;gbkey=Gene;gene_biotype=protein_coding;locus_tag=ACSCB6_RS39420;old_locus_tag=ACSCB6_39420;ID=cds-WP_055521970.1;Parent=gene-ACSCB6_RS39420;Dbxref=GenBank:WP_055521970.1;Name=WP_055521970.1;gbkey=CDS;inference=COORDINATES: similar to AA sequence:RefSeq:WP_003998701.1;locus_tag=ACSCB6_RS39420;product=hypothetical protein;protein_id=WP_055521970.1;transl_table=11	+	WP_055521970.1	hypothetical protein	212
2454	NZ_JBPJFM010000004.1	fimo	nucleotide_motif	597113	597134	56.9	-	Name=CAWACCGMMYGTSCBGTTYBTT_NZ_JBPJFM010000004.1-;Alias=MEME-1;ID=CAWACCGMMYGTSCBGTTYBTT-MEME-1-8-NZ_JBPJFM010000004.1;pvalue=2.04e-06;qvalue=0.468;sequence=TGAACCGTATGTTCCGCGTGTT;;FIMO_ID=2454	NZ_JBPJFM010000004.1	597018	597224	596175	597008	ID=promoter-gene-ACSCB6_RS39145;Parent=gene-ACSCB6_RS39145;GeneStart=596175;GeneEnd=597008;ID=gene-ACSCB6_RS39145;Name=ACSCB6_RS39145;gbkey=Gene;gene_biotype=protein_coding;locus_tag=ACSCB6_RS39145;old_locus_tag=ACSCB6_39145;ID=cds-WP_063799053.1;Parent=gene-ACSCB6_RS39145;Dbxref=GenBank:WP_063799053.1;Name=WP_063799053.1;gbkey=CDS;inference=COORDINATES: similar to AA sequence:RefSeq:WP_009300169.1;locus_tag=ACSCB6_RS39145;product=DUF4328 domain-containing protein;protein_id=WP_063799053.1;transl_table=11	-	WP_063799053.1	DUF4328 domain-containing protein	126
2463	NZ_JBPJFM010000004.1	fimo	nucleotide_motif	398234	398255	53.1	+	Name=CAWACCGMMYGTSCBGTTYBTT_NZ_JBPJFM010000004.1+;Alias=MEME-1;ID=CAWACCGMMYGTSCBGTTYBTT-MEME-1-17-NZ_JBPJFM010000004.1;pvalue=4.91e-06;qvalue=0.559;sequence=CCCACGGACCGGCCCGTTTTTT;;FIMO_ID=2463	NZ_JBPJFM010000004.1	398101	398391	398401	399174	ID=promoter-gene-ACSCB6_RS38225;Parent=gene-ACSCB6_RS38225;GeneStart=398401;GeneEnd=399174;ID=gene-ACSCB6_RS38225;Name=ACSCB6_RS38225;gbkey=Gene;gene_biotype=protein_coding;locus_tag=ACSCB6_RS38225;old_locus_tag=ACSCB6_38225;ID=cds-WP_055521148.1;Parent=gene-ACSCB6_RS38225;Dbxref=GenBank:WP_055521148.1;Name=WP_055521148.1;Ontology_term=GO:0016765;gbkey=CDS;go_function=transferase activity%2C transferring alkyl or aryl (other than methyl) groups|0016765||IEA;inference=COORDINATES: similar to AA sequence:RefSeq:WP_003998284.1;locus_tag=ACSCB6_RS38225;product=isoprenyl transferase;protein_id=WP_055521148.1;transl_table=11	+	WP_055521148.1	isoprenyl transferase	146
2466	NZ_JBPJFM010000004.1	fimo	nucleotide_motif	835705	835726	51.9	+	Name=CAWACCGMMYGTSCBGTTYBTT_NZ_JBPJFM010000004.1+;Alias=MEME-1;ID=CAWACCGMMYGTSCBGTTYBTT-MEME-1-20-NZ_JBPJFM010000004.1;pvalue=6.47e-06;qvalue=0.566;sequence=CAAAGCGAACAGGCTGTTCCTG;;FIMO_ID=2466	NZ_JBPJFM010000004.1	835657	835947	832162	835647	ID=promoter-gene-ACSCB6_RS40170;Parent=gene-ACSCB6_RS40170;GeneStart=832162;GeneEnd=835647;ID=gene-ACSCB6_RS40170;Name=rpoB;gbkey=Gene;gene=rpoB;gene_biotype=protein_coding;locus_tag=ACSCB6_RS40170;old_locus_tag=ACSCB6_40170;ID=cds-WP_055515271.1;Parent=gene-ACSCB6_RS40170;Dbxref=GenBank:WP_055515271.1;Name=WP_055515271.1;Ontology_term=GO:0006351,GO:0003677,GO:0003899;gbkey=CDS;gene=rpoB;go_function=DNA binding|0003677||IEA,DNA-directed RNA polymerase activity|0003899||IEA;go_process=DNA-templated transcription|0006351||IEA;inference=COORDINATES: similar to AA sequence:RefSeq:WP_037647936.1;locus_tag=ACSCB6_RS40170;product=DNA-directed RNA polymerase subunit beta;protein_id=WP_055515271.1;transl_table=11	-	WP_055515271.1	DNA-directed RNA polymerase subunit beta	79
2471	NZ_JBPJFM010000004.1	fimo	nucleotide_motif	122873	122894	50.6	-	Name=CAWACCGMMYGTSCBGTTYBTT_NZ_JBPJFM010000004.1-;Alias=MEME-1;ID=CAWACCGMMYGTSCBGTTYBTT-MEME-1-25-NZ_JBPJFM010000004.1;pvalue=8.7e-06;qvalue=0.576;sequence=CAAATGGAATGTCTTGTGCTCT;;FIMO_ID=2471	NZ_JBPJFM010000004.1	122861	122899	122909	124294	ID=promoter-gene-ACSCB6_RS36975;Parent=gene-ACSCB6_RS36975;GeneStart=122909;GeneEnd=124294;ID=gene-ACSCB6_RS36975;Name=ACSCB6_RS36975;gbkey=Gene;gene_biotype=protein_coding;locus_tag=ACSCB6_RS36975;old_locus_tag=ACSCB6_36975;ID=cds-WP_055521767.1;Parent=gene-ACSCB6_RS36975;Dbxref=GenBank:WP_055521767.1;Name=WP_055521767.1;Ontology_term=GO:0008360,GO:0009252,GO:0051301,GO:0071555,GO:0008955,GO:0015648;gbkey=CDS;go_function=peptidoglycan glycosyltransferase activity|0008955||IEA,lipid-linked peptidoglycan transporter activity|0015648||IEA;go_process=regulation of cell shape|0008360||IEA,peptidoglycan biosynthetic process|0009252||IEA,cell division|0051301||IEA,cell wall organization|0071555||IEA;inference=COORDINATES: similar to AA sequence:RefSeq:WP_009314660.1;locus_tag=ACSCB6_RS36975;product=FtsW/RodA/SpoVE family cell cycle protein;protein_id=WP_055521767.1;transl_table=11	+	WP_055521767.1	FtsW/RodA/SpoVE family cell cycle protein	15
2479	NZ_JBPJFM010000004.1	fimo	nucleotide_motif	14624	14645	49.6	-	Name=CAWACCGMMYGTSCBGTTYBTT_NZ_JBPJFM010000004.1-;Alias=MEME-1;ID=CAWACCGMMYGTSCBGTTYBTT-MEME-1-33-NZ_JBPJFM010000004.1;pvalue=1.1e-05;qvalue=0.585;sequence=CGAACCGTGCACTCTGCGTGTT;;FIMO_ID=2479	NZ_JBPJFM010000004.1	14568	14858	14166	14558	ID=promoter-gene-ACSCB6_RS36450;Parent=gene-ACSCB6_RS36450;GeneStart=14166;GeneEnd=14558;ID=gene-ACSCB6_RS36450;Name=ACSCB6_RS36450;gbkey=Gene;gene_biotype=protein_coding;locus_tag=ACSCB6_RS36450;old_locus_tag=ACSCB6_36450;ID=cds-WP_055717359.1;Parent=gene-ACSCB6_RS36450;Dbxref=GenBank:WP_055717359.1;Name=WP_055717359.1;gbkey=CDS;inference=COORDINATES: similar to AA sequence:RefSeq:WP_019544961.1;locus_tag=ACSCB6_RS36450;product=SCO5389 family protein;protein_id=WP_055717359.1;transl_table=11	-	WP_055717359.1	SCO5389 family protein	87
2479	NZ_JBPJFM010000004.1	fimo	nucleotide_motif	14624	14645	49.6	-	Name=CAWACCGMMYGTSCBGTTYBTT_NZ_JBPJFM010000004.1-;Alias=MEME-1;ID=CAWACCGMMYGTSCBGTTYBTT-MEME-1-33-NZ_JBPJFM010000004.1;pvalue=1.1e-05;qvalue=0.585;sequence=CGAACCGTGCACTCTGCGTGTT;;FIMO_ID=2479	NZ_JBPJFM010000004.1	14624	14914	14924	15604	ID=promoter-gene-ACSCB6_RS36455;Parent=gene-ACSCB6_RS36455;GeneStart=14924;GeneEnd=15604;ID=gene-ACSCB6_RS36455;Name=nucS;gbkey=Gene;gene=nucS;gene_biotype=protein_coding;locus_tag=ACSCB6_RS36455;old_locus_tag=ACSCB6_36455;ID=cds-WP_055717358.1;Parent=gene-ACSCB6_RS36455;Dbxref=GenBank:WP_055717358.1;Name=WP_055717358.1;Ontology_term=GO:0004519;gbkey=CDS;gene=nucS;go_function=endonuclease activity|0004519||IEA;inference=COORDINATES: similar to AA sequence:RefSeq:WP_018550058.1;locus_tag=ACSCB6_RS36455;product=endonuclease NucS;protein_id=WP_055717358.1;transl_table=11	+	WP_055717358.1	endonuclease NucS	279
2480	NZ_JBPJFM010000004.1	fimo	nucleotide_motif	771300	771321	49.5	+	Name=CAWACCGMMYGTSCBGTTYBTT_NZ_JBPJFM010000004.1+;Alias=MEME-1;ID=CAWACCGMMYGTSCBGTTYBTT-MEME-1-34-NZ_JBPJFM010000004.1;pvalue=1.11e-05;qvalue=0.585;sequence=TGTACGGAGTTTCCCGTCTTGT;;FIMO_ID=2480	NZ_JBPJFM010000004.1	771261	771440	770010	771251	ID=promoter-gene-ACSCB6_RS39815;Parent=gene-ACSCB6_RS39815;GeneStart=770010;GeneEnd=771251;ID=gene-ACSCB6_RS39815;Name=ACSCB6_RS39815;gbkey=Gene;gene_biotype=protein_coding;locus_tag=ACSCB6_RS39815;old_locus_tag=ACSCB6_39815;ID=cds-WP_055524087.1;Parent=gene-ACSCB6_RS39815;Dbxref=GenBank:WP_055524087.1;Name=WP_055524087.1;gbkey=CDS;inference=COORDINATES: similar to AA sequence:RefSeq:WP_005481182.1;locus_tag=ACSCB6_RS39815;product=alpha/beta fold hydrolase;protein_id=WP_055524087.1;transl_table=11	-	WP_055524087.1	alpha/beta fold hydrolase	70
2484	NZ_JBPJFM010000004.1	fimo	nucleotide_motif	405955	405976	48.9	+	Name=CAWACCGMMYGTSCBGTTYBTT_NZ_JBPJFM010000004.1+;Alias=MEME-1;ID=CAWACCGMMYGTSCBGTTYBTT-MEME-1-38-NZ_JBPJFM010000004.1;pvalue=1.28e-05;qvalue=0.588;sequence=TGACCCGCGCGACCGGTTACAT;;FIMO_ID=2484	NZ_JBPJFM010000004.1	405885	406013	406023	406736	ID=promoter-gene-ACSCB6_RS38260;Parent=gene-ACSCB6_RS38260;GeneStart=406023;GeneEnd=406736;ID=gene-ACSCB6_RS38260;Name=ACSCB6_RS38260;gbkey=Gene;gene_biotype=protein_coding;locus_tag=ACSCB6_RS38260;old_locus_tag=ACSCB6_38260;ID=cds-WP_055522232.1;Parent=gene-ACSCB6_RS38260;Dbxref=GenBank:WP_055522232.1;Name=WP_055522232.1;Ontology_term=GO:0005524,GO:0016887,GO:0042626,GO:0140359;gbkey=CDS;go_function=ATP binding|0005524||IEA,ATP hydrolysis activity|0016887||IEA,ATPase-coupled transmembrane transporter activity|0042626||IEA,ABC-type transporter activity|0140359||IEA;inference=COORDINATES: similar to AA sequence:RefSeq:WP_015658926.1;locus_tag=ACSCB6_RS38260;product=ABC transporter ATP-binding protein;protein_id=WP_055522232.1;transl_table=11	+	WP_055522232.1	ABC transporter ATP-binding protein	47
2484	NZ_JBPJFM010000004.1	fimo	nucleotide_motif	405955	405976	48.9	+	Name=CAWACCGMMYGTSCBGTTYBTT_NZ_JBPJFM010000004.1+;Alias=MEME-1;ID=CAWACCGMMYGTSCBGTTYBTT-MEME-1-38-NZ_JBPJFM010000004.1;pvalue=1.28e-05;qvalue=0.588;sequence=TGACCCGCGCGACCGGTTACAT;;FIMO_ID=2484	NZ_JBPJFM010000004.1	405894	406022	405042	405884	ID=promoter-gene-ACSCB6_RS38255;Parent=gene-ACSCB6_RS38255;GeneStart=405042;GeneEnd=405884;ID=gene-ACSCB6_RS38255;Name=ACSCB6_RS38255;gbkey=Gene;gene_biotype=protein_coding;locus_tag=ACSCB6_RS38255;old_locus_tag=ACSCB6_38255;ID=cds-WP_434980872.1;Parent=gene-ACSCB6_RS38255;Dbxref=GenBank:WP_434980872.1;Name=WP_434980872.1;Ontology_term=GO:0007165,GO:0000155,GO:0004673,GO:0005524;gbkey=CDS;go_function=phosphorelay sensor kinase activity|0000155||IEA,protein histidine kinase activity|0004673||IEA,ATP binding|0005524||IEA;go_process=signal transduction|0007165||IEA;inference=COORDINATES: similar to AA sequence:RefSeq:WP_018386584.1;locus_tag=ACSCB6_RS38255;product=sensor histidine kinase;protein_id=WP_434980872.1;transl_table=11	-	WP_434980872.1	sensor histidine kinase	92
2488	NZ_JBPJFM010000004.1	fimo	nucleotide_motif	603912	603933	48.6	-	Name=CAWACCGMMYGTSCBGTTYBTT_NZ_JBPJFM010000004.1-;Alias=MEME-1;ID=CAWACCGMMYGTSCBGTTYBTT-MEME-1-42-NZ_JBPJFM010000004.1;pvalue=1.39e-05;qvalue=0.588;sequence=GAATCGGAACGATCGGCTGTTT;;FIMO_ID=2488	NZ_JBPJFM010000004.1	603723	604013	603450	603713	ID=promoter-gene-ACSCB6_RS39180;Parent=gene-ACSCB6_RS39180;GeneStart=603450;GeneEnd=603713;ID=gene-ACSCB6_RS39180;Name=ACSCB6_RS39180;gbkey=Gene;gene_biotype=protein_coding;locus_tag=ACSCB6_RS39180;old_locus_tag=ACSCB6_39180;ID=cds-WP_055517347.1;Parent=gene-ACSCB6_RS39180;Dbxref=GenBank:WP_055517347.1;Name=WP_055517347.1;Ontology_term=GO:0005886;gbkey=CDS;go_component=plasma membrane|0005886||IEA;inference=COORDINATES: similar to AA sequence:RefSeq:WP_020131050.1;locus_tag=ACSCB6_RS39180;product=TM2 domain-containing protein;protein_id=WP_055517347.1;transl_table=11	-	WP_055517347.1	TM2 domain-containing protein	220
2506	NZ_JBPJFM010000004.1	fimo	nucleotide_motif	191285	191306	45.9	-	Name=CAWACCGMMYGTSCBGTTYBTT_NZ_JBPJFM010000004.1-;Alias=MEME-1;ID=CAWACCGMMYGTSCBGTTYBTT-MEME-1-60-NZ_JBPJFM010000004.1;pvalue=2.57e-05;qvalue=0.612;sequence=CGTACCTACTGAGCGGTACTCG;;FIMO_ID=2506	NZ_JBPJFM010000004.1	191178	191306	191316	192287	ID=promoter-gene-ACSCB6_RS37295;Parent=gene-ACSCB6_RS37295;GeneStart=191316;GeneEnd=192287;ID=gene-ACSCB6_RS37295;Name=ACSCB6_RS37295;gbkey=Gene;gene_biotype=protein_coding;locus_tag=ACSCB6_RS37295;old_locus_tag=ACSCB6_37295;ID=cds-WP_055518954.1;Parent=gene-ACSCB6_RS37295;Dbxref=GenBank:WP_055518954.1;Name=WP_055518954.1;Ontology_term=GO:0008654,GO:0016310,GO:0001727,GO:0005524;gbkey=CDS;go_function=lipid kinase activity|0001727||IEA,ATP binding|0005524||IEA;go_process=phospholipid biosynthetic process|0008654||IEA,phosphorylation|0016310||IEA;inference=COORDINATES: similar to AA sequence:RefSeq:WP_006134762.1;locus_tag=ACSCB6_RS37295;product=diacylglycerol/lipid kinase family protein;protein_id=WP_055518954.1;transl_table=11	+	WP_055518954.1	diacylglycerol/lipid kinase family protein	10
2506	NZ_JBPJFM010000004.1	fimo	nucleotide_motif	191285	191306	45.9	-	Name=CAWACCGMMYGTSCBGTTYBTT_NZ_JBPJFM010000004.1-;Alias=MEME-1;ID=CAWACCGMMYGTSCBGTTYBTT-MEME-1-60-NZ_JBPJFM010000004.1;pvalue=2.57e-05;qvalue=0.612;sequence=CGTACCTACTGAGCGGTACTCG;;FIMO_ID=2506	NZ_JBPJFM010000004.1	191187	191315	190725	191177	ID=promoter-gene-ACSCB6_RS37290;Parent=gene-ACSCB6_RS37290;GeneStart=190725;GeneEnd=191177;ID=gene-ACSCB6_RS37290;Name=ACSCB6_RS37290;gbkey=Gene;gene_biotype=protein_coding;locus_tag=ACSCB6_RS37290;old_locus_tag=ACSCB6_37290;ID=cds-WP_055518951.1;Parent=gene-ACSCB6_RS37290;Dbxref=GenBank:WP_055518951.1;Name=WP_055518951.1;gbkey=CDS;inference=COORDINATES: similar to AA sequence:RefSeq:WP_013000792.1;locus_tag=ACSCB6_RS37290;product=hypothetical protein;protein_id=WP_055518951.1;transl_table=11	-	WP_055518951.1	hypothetical protein	129
2520	NZ_JBPJFM010000004.1	fimo	nucleotide_motif	284740	284761	45	-	Name=CAWACCGMMYGTSCBGTTYBTT_NZ_JBPJFM010000004.1-;Alias=MEME-1;ID=CAWACCGMMYGTSCBGTTYBTT-MEME-1-74-NZ_JBPJFM010000004.1;pvalue=3.13e-05;qvalue=0.627;sequence=CACACCGATCGACCGGGCCCTT;;FIMO_ID=2520	NZ_JBPJFM010000004.1	284725	285015	283945	284715	ID=promoter-gene-ACSCB6_RS37710;Parent=gene-ACSCB6_RS37710;GeneStart=283945;GeneEnd=284715;ID=gene-ACSCB6_RS37710;Name=ACSCB6_RS37710;gbkey=Gene;gene_biotype=protein_coding;locus_tag=ACSCB6_RS37710;old_locus_tag=ACSCB6_37710;ID=cds-WP_055514452.1;Parent=gene-ACSCB6_RS37710;Dbxref=GenBank:WP_055514452.1;Name=WP_055514452.1;gbkey=CDS;inference=COORDINATES: similar to AA sequence:RefSeq:WP_003998123.1;locus_tag=ACSCB6_RS37710;product=ferritin-like fold-containing protein;protein_id=WP_055514452.1;transl_table=11	-	WP_055514452.1	ferritin-like fold-containing protein	46
2525	NZ_JBPJFM010000004.1	fimo	nucleotide_motif	117414	117435	44.7	-	Name=CAWACCGMMYGTSCBGTTYBTT_NZ_JBPJFM010000004.1-;Alias=MEME-1;ID=CAWACCGMMYGTSCBGTTYBTT-MEME-1-79-NZ_JBPJFM010000004.1;pvalue=3.34e-05;qvalue=0.636;sequence=GATACGGTGTGGATGATTCGGT;;FIMO_ID=2525	NZ_JBPJFM010000004.1	117394	117596	117606	118487	ID=promoter-gene-ACSCB6_RS36945;Parent=gene-ACSCB6_RS36945;GeneStart=117606;GeneEnd=118487;ID=gene-ACSCB6_RS36945;Name=ligD;gbkey=Gene;gene=ligD;gene_biotype=protein_coding;locus_tag=ACSCB6_RS36945;old_locus_tag=ACSCB6_36945;ID=cds-WP_055521763.1;Parent=gene-ACSCB6_RS36945;Dbxref=GenBank:WP_055521763.1;Name=WP_055521763.1;gbkey=CDS;gene=ligD;inference=COORDINATES: similar to AA sequence:RefSeq:WP_010040310.1;locus_tag=ACSCB6_RS36945;product=non-homologous end-joining DNA ligase;protein_id=WP_055521763.1;transl_table=11	+	WP_055521763.1	non-homologous end-joining DNA ligase	171
2525	NZ_JBPJFM010000004.1	fimo	nucleotide_motif	117414	117435	44.7	-	Name=CAWACCGMMYGTSCBGTTYBTT_NZ_JBPJFM010000004.1-;Alias=MEME-1;ID=CAWACCGMMYGTSCBGTTYBTT-MEME-1-79-NZ_JBPJFM010000004.1;pvalue=3.34e-05;qvalue=0.636;sequence=GATACGGTGTGGATGATTCGGT;;FIMO_ID=2525	NZ_JBPJFM010000004.1	117403	117605	116320	117393	ID=promoter-gene-ACSCB6_RS36940;Parent=gene-ACSCB6_RS36940;GeneStart=116320;GeneEnd=117393;ID=gene-ACSCB6_RS36940;Name=ACSCB6_RS36940;gbkey=Gene;gene_biotype=protein_coding;locus_tag=ACSCB6_RS36940;old_locus_tag=ACSCB6_36940;ID=cds-WP_055521762.1;Parent=gene-ACSCB6_RS36940;Dbxref=GenBank:WP_055521762.1;Name=WP_055521762.1;Ontology_term=GO:0006303,GO:0045027;gbkey=CDS;go_function=DNA end binding|0045027||IEA;go_process=double-strand break repair via nonhomologous end joining|0006303||IEA;inference=COORDINATES: similar to AA sequence:RefSeq:WP_005480318.1;locus_tag=ACSCB6_RS36940;product=Ku protein;protein_id=WP_055521762.1;transl_table=11	-	WP_055521762.1	Ku protein	42
2531	NZ_JBPJFM010000004.1	fimo	nucleotide_motif	307445	307466	44.4	+	Name=CAWACCGMMYGTSCBGTTYBTT_NZ_JBPJFM010000004.1+;Alias=MEME-1;ID=CAWACCGMMYGTSCBGTTYBTT-MEME-1-85-NZ_JBPJFM010000004.1;pvalue=3.6e-05;qvalue=0.645;sequence=GATCCGGCTCATATGGCTTTGT;;FIMO_ID=2531	NZ_JBPJFM010000004.1	307299	307589	306573	307289	ID=promoter-gene-ACSCB6_RS37805;Parent=gene-ACSCB6_RS37805;GeneStart=306573;GeneEnd=307289;ID=gene-ACSCB6_RS37805;Name=sigE;gbkey=Gene;gene=sigE;gene_biotype=protein_coding;locus_tag=ACSCB6_RS37805;old_locus_tag=ACSCB6_37805;ID=cds-WP_079058974.1;Parent=gene-ACSCB6_RS37805;Dbxref=GenBank:WP_079058974.1;Name=WP_079058974.1;Ontology_term=GO:0006355,GO:0003700,GO:0016987;gbkey=CDS;gene=sigE;go_function=DNA-binding transcription factor activity|0003700||IEA,sigma factor activity|0016987||IEA;go_process=regulation of DNA-templated transcription|0006355||IEA;inference=COORDINATES: similar to AA sequence:RefSeq:WP_003998145.1;locus_tag=ACSCB6_RS37805;product=RNA polymerase sigma factor SigE;protein_id=WP_079058974.1;transl_table=11	-	WP_079058974.1	RNA polymerase sigma factor SigE	177
2531	NZ_JBPJFM010000004.1	fimo	nucleotide_motif	307445	307466	44.4	+	Name=CAWACCGMMYGTSCBGTTYBTT_NZ_JBPJFM010000004.1+;Alias=MEME-1;ID=CAWACCGMMYGTSCBGTTYBTT-MEME-1-85-NZ_JBPJFM010000004.1;pvalue=3.6e-05;qvalue=0.645;sequence=GATCCGGCTCATATGGCTTTGT;;FIMO_ID=2531	NZ_JBPJFM010000004.1	307347	307637	307647	308264	ID=promoter-gene-ACSCB6_RS37810;Parent=gene-ACSCB6_RS37810;GeneStart=307647;GeneEnd=308264;ID=gene-ACSCB6_RS37810;Name=ACSCB6_RS37810;gbkey=Gene;gene_biotype=protein_coding;locus_tag=ACSCB6_RS37810;old_locus_tag=ACSCB6_37810;ID=cds-WP_079058975.1;Parent=gene-ACSCB6_RS37810;Dbxref=GenBank:WP_079058975.1;Name=WP_079058975.1;Ontology_term=GO:0032259,GO:0008168,GO:0008171,GO:0008757,GO:1904047;gbkey=CDS;go_function=methyltransferase activity|0008168||IEA,O-methyltransferase activity|0008171||IEA,S-adenosylmethionine-dependent methyltransferase activity|0008757||IEA,S-adenosyl-L-methionine binding|1904047||IEA;go_process=methylation|0032259||IEA;inference=COORDINATES: similar to AA sequence:RefSeq:WP_018489182.1;locus_tag=ACSCB6_RS37810;product=O-methyltransferase;protein_id=WP_079058975.1;transl_table=11	+	WP_079058975.1	O-methyltransferase	181
2533	NZ_JBPJFM010000004.1	fimo	nucleotide_motif	835703	835724	44.4	-	Name=CAWACCGMMYGTSCBGTTYBTT_NZ_JBPJFM010000004.1-;Alias=MEME-1;ID=CAWACCGMMYGTSCBGTTYBTT-MEME-1-87-NZ_JBPJFM010000004.1;pvalue=3.61e-05;qvalue=0.645;sequence=GGAACAGCCTGTTCGCTTTGCG;;FIMO_ID=2533	NZ_JBPJFM010000004.1	835657	835947	832162	835647	ID=promoter-gene-ACSCB6_RS40170;Parent=gene-ACSCB6_RS40170;GeneStart=832162;GeneEnd=835647;ID=gene-ACSCB6_RS40170;Name=rpoB;gbkey=Gene;gene=rpoB;gene_biotype=protein_coding;locus_tag=ACSCB6_RS40170;old_locus_tag=ACSCB6_40170;ID=cds-WP_055515271.1;Parent=gene-ACSCB6_RS40170;Dbxref=GenBank:WP_055515271.1;Name=WP_055515271.1;Ontology_term=GO:0006351,GO:0003677,GO:0003899;gbkey=CDS;gene=rpoB;go_function=DNA binding|0003677||IEA,DNA-directed RNA polymerase activity|0003899||IEA;go_process=DNA-templated transcription|0006351||IEA;inference=COORDINATES: similar to AA sequence:RefSeq:WP_037647936.1;locus_tag=ACSCB6_RS40170;product=DNA-directed RNA polymerase subunit beta;protein_id=WP_055515271.1;transl_table=11	-	WP_055515271.1	DNA-directed RNA polymerase subunit beta	77
2534	NZ_JBPJFM010000004.1	fimo	nucleotide_motif	361776	361797	44.3	-	Name=CAWACCGMMYGTSCBGTTYBTT_NZ_JBPJFM010000004.1-;Alias=MEME-1;ID=CAWACCGMMYGTSCBGTTYBTT-MEME-1-88-NZ_JBPJFM010000004.1;pvalue=3.7e-05;qvalue=0.647;sequence=GATCCCGGTCGCGCGGCTTCCT;;FIMO_ID=2534	NZ_JBPJFM010000004.1	361620	361858	360411	361610	ID=promoter-gene-ACSCB6_RS38055;Parent=gene-ACSCB6_RS38055;GeneStart=360411;GeneEnd=361610;ID=gene-ACSCB6_RS38055;Name=ACSCB6_RS38055;gbkey=Gene;gene_biotype=protein_coding;locus_tag=ACSCB6_RS38055;old_locus_tag=ACSCB6_38055;ID=cds-WP_240508506.1;Parent=gene-ACSCB6_RS38055;Dbxref=GenBank:WP_240508506.1;Name=WP_240508506.1;gbkey=CDS;inference=COORDINATES: similar to AA sequence:RefSeq:WP_013000934.1;locus_tag=ACSCB6_RS38055;product=DUF4190 domain-containing protein;protein_id=WP_240508506.1;transl_table=11	-	WP_240508506.1	DUF4190 domain-containing protein	187
2543	NZ_JBPJFM010000004.1	fimo	nucleotide_motif	589028	589049	44	+	Name=CAWACCGMMYGTSCBGTTYBTT_NZ_JBPJFM010000004.1+;Alias=MEME-1;ID=CAWACCGMMYGTSCBGTTYBTT-MEME-1-97-NZ_JBPJFM010000004.1;pvalue=4.01e-05;qvalue=0.653;sequence=GATCCGGCGCGAATGGCACGTT;;FIMO_ID=2543	NZ_JBPJFM010000004.1	588917	589207	588221	588907	ID=promoter-gene-ACSCB6_RS39110;Parent=gene-ACSCB6_RS39110;GeneStart=588221;GeneEnd=588907;ID=gene-ACSCB6_RS39110;Name=ACSCB6_RS39110;gbkey=Gene;gene_biotype=protein_coding;locus_tag=ACSCB6_RS39110;old_locus_tag=ACSCB6_39110;ID=cds-WP_055522212.1;Parent=gene-ACSCB6_RS39110;Dbxref=GenBank:WP_055522212.1;Name=WP_055522212.1;Ontology_term=GO:0006352,GO:0003677,GO:0016987;gbkey=CDS;go_function=DNA binding|0003677||IEA,sigma factor activity|0016987||IEA;go_process=DNA-templated transcription initiation|0006352||IEA;inference=COORDINATES: similar to AA sequence:RefSeq:WP_020141212.1;locus_tag=ACSCB6_RS39110;product=RNA polymerase sigma factor;protein_id=WP_055522212.1;transl_table=11	-	WP_055522212.1	RNA polymerase sigma factor	142
2589	NZ_JBPJFM010000004.1	fimo	nucleotide_motif	484133	484154	42.2	+	Name=CAWACCGMMYGTSCBGTTYBTT_NZ_JBPJFM010000004.1+;Alias=MEME-1;ID=CAWACCGMMYGTSCBGTTYBTT-MEME-1-143-NZ_JBPJFM010000004.1;pvalue=6.07e-05;qvalue=0.687;sequence=TGTTCCGCGTGTTCCGCGTGTT;;FIMO_ID=2589	NZ_JBPJFM010000004.1	484074	484157	483285	484064	ID=promoter-gene-ACSCB6_RS38630;Parent=gene-ACSCB6_RS38630;GeneStart=483285;GeneEnd=484064;ID=gene-ACSCB6_RS38630;Name=ACSCB6_RS38630;gbkey=Gene;gene_biotype=protein_coding;locus_tag=ACSCB6_RS38630;old_locus_tag=ACSCB6_38630;ID=cds-WP_055515489.1;Parent=gene-ACSCB6_RS38630;Dbxref=GenBank:WP_055515489.1;Name=WP_055515489.1;Ontology_term=GO:0045087,GO:0008745,GO:0016019,GO:0042834,GO:0046872;gbkey=CDS;go_function=N-acetylmuramoyl-L-alanine amidase activity|0008745||IEA,peptidoglycan immune receptor activity|0016019||IEA,peptidoglycan binding|0042834||IEA,metal ion binding|0046872||IEA;go_process=innate immune response|0045087||IEA;inference=COORDINATES: similar to AA sequence:RefSeq:WP_020134557.1;locus_tag=ACSCB6_RS38630;product=peptidoglycan recognition protein family protein;protein_id=WP_055515489.1;transl_table=11	-	WP_055515489.1	peptidoglycan recognition protein family protein	90
2609	NZ_JBPJFM010000004.1	fimo	nucleotide_motif	469640	469661	41.5	+	Name=CAWACCGMMYGTSCBGTTYBTT_NZ_JBPJFM010000004.1+;Alias=MEME-1;ID=CAWACCGMMYGTSCBGTTYBTT-MEME-1-163-NZ_JBPJFM010000004.1;pvalue=7.05e-05;qvalue=0.687;sequence=CGTACCTACGGAACCGTAACTT;;FIMO_ID=2609	NZ_JBPJFM010000004.1	469640	469930	468872	469630	ID=promoter-gene-ACSCB6_RS38580;Parent=gene-ACSCB6_RS38580;GeneStart=468872;GeneEnd=469630;ID=gene-ACSCB6_RS38580;Name=trhA;gbkey=Gene;gene=trhA;gene_biotype=protein_coding;locus_tag=ACSCB6_RS38580;old_locus_tag=ACSCB6_38580;ID=cds-WP_055511864.1;Parent=gene-ACSCB6_RS38580;Dbxref=GenBank:WP_055511864.1;Name=WP_055511864.1;Ontology_term=GO:0019835;gbkey=CDS;gene=trhA;go_process=cytolysis|0019835||IEA;inference=COORDINATES: similar to AA sequence:RefSeq:WP_016434914.1;locus_tag=ACSCB6_RS38580;product=PAQR family membrane homeostasis protein TrhA;protein_id=WP_055511864.1;transl_table=11	-	WP_055511864.1	PAQR family membrane homeostasis protein TrhA	31
2616	NZ_JBPJFM010000004.1	fimo	nucleotide_motif	840130	840151	41.3	-	Name=CAWACCGMMYGTSCBGTTYBTT_NZ_JBPJFM010000004.1-;Alias=MEME-1;ID=CAWACCGMMYGTSCBGTTYBTT-MEME-1-170-NZ_JBPJFM010000004.1;pvalue=7.33e-05;qvalue=0.687;sequence=AGGACCCCCTGACCTGCTCGTT;;FIMO_ID=2616	NZ_JBPJFM010000004.1	840040	840330	839596	840030	ID=promoter-gene-ACSCB6_RS40195;Parent=gene-ACSCB6_RS40195;GeneStart=839596;GeneEnd=840030;ID=gene-ACSCB6_RS40195;Name=rplK;gbkey=Gene;gene=rplK;gene_biotype=protein_coding;locus_tag=ACSCB6_RS40195;old_locus_tag=ACSCB6_40195;ID=cds-WP_055515278.1;Parent=gene-ACSCB6_RS40195;Dbxref=GenBank:WP_055515278.1;Name=WP_055515278.1;Ontology_term=GO:0006412,GO:0003735,GO:0005840;gbkey=CDS;gene=rplK;go_component=ribosome|0005840||IEA;go_function=structural constituent of ribosome|0003735||IEA;go_process=translation|0006412||IEA;inference=COORDINATES: similar to AA sequence:RefSeq:WP_010058817.1;locus_tag=ACSCB6_RS40195;product=50S ribosomal protein L11;protein_id=WP_055515278.1;transl_table=11	-	WP_055515278.1	50S ribosomal protein L11	121
2617	NZ_JBPJFM010000004.1	fimo	nucleotide_motif	163095	163116	41.3	-	Name=CAWACCGMMYGTSCBGTTYBTT_NZ_JBPJFM010000004.1-;Alias=MEME-1;ID=CAWACCGMMYGTSCBGTTYBTT-MEME-1-171-NZ_JBPJFM010000004.1;pvalue=7.44e-05;qvalue=0.687;sequence=CGTACCGGTTGACCTGGGCCTT;;FIMO_ID=2617	NZ_JBPJFM010000004.1	163032	163322	161772	163022	ID=promoter-gene-ACSCB6_RS37140;Parent=gene-ACSCB6_RS37140;GeneStart=161772;GeneEnd=163022;ID=gene-ACSCB6_RS37140;Name=ACSCB6_RS37140;gbkey=Gene;gene_biotype=protein_coding;locus_tag=ACSCB6_RS37140;old_locus_tag=ACSCB6_37140;ID=cds-WP_055513592.1;Parent=gene-ACSCB6_RS37140;Dbxref=GenBank:WP_055513592.1;Name=WP_055513592.1;Ontology_term=GO:0004471,GO:0004473,GO:0046872,GO:0051287;gbkey=CDS;go_function=malate dehydrogenase (decarboxylating) (NAD+) activity|0004471||IEA,malate dehydrogenase (decarboxylating) (NADP+) activity|0004473||IEA,metal ion binding|0046872||IEA,NAD binding|0051287||IEA;inference=COORDINATES: similar to AA sequence:RefSeq:WP_003997977.1;locus_tag=ACSCB6_RS37140;product=NAD(P)-dependent malic enzyme;protein_id=WP_055513592.1;transl_table=11	-	WP_055513592.1	NAD(P)-dependent malic enzyme	94
2620	NZ_JBPJFM010000004.1	fimo	nucleotide_motif	385575	385596	41.3	-	Name=CAWACCGMMYGTSCBGTTYBTT_NZ_JBPJFM010000004.1-;Alias=MEME-1;ID=CAWACCGMMYGTSCBGTTYBTT-MEME-1-174-NZ_JBPJFM010000004.1;pvalue=7.47e-05;qvalue=0.687;sequence=CTGACCGTCCGTCTGGCCTTCT;;FIMO_ID=2620	NZ_JBPJFM010000004.1	385466	385756	385766	387895	ID=promoter-gene-ACSCB6_RS38180;Parent=gene-ACSCB6_RS38180;GeneStart=385766;GeneEnd=387895;ID=gene-ACSCB6_RS38180;Name=ACSCB6_RS38180;gbkey=Gene;gene_biotype=protein_coding;locus_tag=ACSCB6_RS38180;old_locus_tag=ACSCB6_38180;ID=cds-WP_185093576.1;Parent=gene-ACSCB6_RS38180;Dbxref=GenBank:WP_185093576.1;Name=WP_185093576.1;Ontology_term=GO:0016791;gbkey=CDS;go_function=phosphatase activity|0016791||IEA;inference=COORDINATES: similar to AA sequence:RefSeq:WP_015658112.1;locus_tag=ACSCB6_RS38180;product=ATP-binding SpoIIE family protein phosphatase;protein_id=WP_185093576.1;transl_table=11	+	WP_185093576.1	ATP-binding SpoIIE family protein phosphatase	170
2657	NZ_JBPJFM010000004.1	fimo	nucleotide_motif	768304	768325	40.4	+	Name=CAWACCGMMYGTSCBGTTYBTT_NZ_JBPJFM010000004.1+;Alias=MEME-1;ID=CAWACCGMMYGTSCBGTTYBTT-MEME-1-211-NZ_JBPJFM010000004.1;pvalue=9.13e-05;qvalue=0.69;sequence=CAAACAGCCTACGGCGCTTCGG;;FIMO_ID=2657	NZ_JBPJFM010000004.1	768303	768417	768427	768987	ID=promoter-gene-ACSCB6_RS39805;Parent=gene-ACSCB6_RS39805;GeneStart=768427;GeneEnd=768987;ID=gene-ACSCB6_RS39805;Name=ACSCB6_RS39805;gbkey=Gene;gene_biotype=protein_coding;locus_tag=ACSCB6_RS39805;old_locus_tag=ACSCB6_39805;ID=cds-WP_185093603.1;Parent=gene-ACSCB6_RS39805;Dbxref=GenBank:WP_185093603.1;Name=WP_185093603.1;gbkey=CDS;inference=COORDINATES: similar to AA sequence:RefSeq:WP_013001387.1;locus_tag=ACSCB6_RS39805;product=L%2CD-transpeptidase;protein_id=WP_185093603.1;transl_table=11	+	WP_185093603.1	L%2CD-transpeptidase	102
2657	NZ_JBPJFM010000004.1	fimo	nucleotide_motif	768304	768325	40.4	+	Name=CAWACCGMMYGTSCBGTTYBTT_NZ_JBPJFM010000004.1+;Alias=MEME-1;ID=CAWACCGMMYGTSCBGTTYBTT-MEME-1-211-NZ_JBPJFM010000004.1;pvalue=9.13e-05;qvalue=0.69;sequence=CAAACAGCCTACGGCGCTTCGG;;FIMO_ID=2657	NZ_JBPJFM010000004.1	768312	768426	767649	768302	ID=promoter-gene-ACSCB6_RS39800;Parent=gene-ACSCB6_RS39800;GeneStart=767649;GeneEnd=768302;ID=gene-ACSCB6_RS39800;Name=tsaB;gbkey=Gene;gene=tsaB;gene_biotype=protein_coding;locus_tag=ACSCB6_RS39800;old_locus_tag=ACSCB6_39800;ID=cds-WP_391331957.1;Parent=gene-ACSCB6_RS39800;Dbxref=GenBank:WP_391331957.1;Name=WP_391331957.1;Ontology_term=GO:0002949;gbkey=CDS;gene=tsaB;go_process=tRNA threonylcarbamoyladenosine modification|0002949||IEA;inference=COORDINATES: similar to AA sequence:RefSeq:WP_019527945.1;locus_tag=ACSCB6_RS39800;product=tRNA (adenosine(37)-N6)-threonylcarbamoyltransferase complex dimerization subunit type 1 TsaB;protein_id=WP_391331957.1;transl_table=11	-	WP_391331957.1	tRNA (adenosine(37)-N6)-threonylcarbamoyltransferase complex dimerization subunit type 1 TsaB	23
2664	NZ_JBPJFM010000004.1	fimo	nucleotide_motif	596128	596149	40.3	+	Name=CAWACCGMMYGTSCBGTTYBTT_NZ_JBPJFM010000004.1+;Alias=MEME-1;ID=CAWACCGMMYGTSCBGTTYBTT-MEME-1-218-NZ_JBPJFM010000004.1;pvalue=9.29e-05;qvalue=0.69;sequence=GGAATCGGGCAATCCGCACGAT;;FIMO_ID=2664	NZ_JBPJFM010000004.1	596099	596174	595523	596089	ID=promoter-gene-ACSCB6_RS39140;Parent=gene-ACSCB6_RS39140;GeneStart=595523;GeneEnd=596089;ID=gene-ACSCB6_RS39140;Name=ACSCB6_RS39140;gbkey=Gene;gene_biotype=protein_coding;locus_tag=ACSCB6_RS39140;old_locus_tag=ACSCB6_39140;ID=cds-WP_055520726.1;Parent=gene-ACSCB6_RS39140;Dbxref=GenBank:WP_055520726.1;Name=WP_055520726.1;gbkey=CDS;inference=COORDINATES: similar to AA sequence:RefSeq:WP_011029910.1;locus_tag=ACSCB6_RS39140;product=hypothetical protein;protein_id=WP_055520726.1;transl_table=11	-	WP_055520726.1	hypothetical protein	60
2691	NZ_JBPJFM010000005.1	fimo	nucleotide_motif	225143	225164	52.6	-	Name=CAWACCGMMYGTSCBGTTYBTT_NZ_JBPJFM010000005.1-;Alias=MEME-1;ID=CAWACCGMMYGTSCBGTTYBTT-MEME-1-13-NZ_JBPJFM010000005.1;pvalue=5.52e-06;qvalue=0.566;sequence=GGAGCCGACCATGCAGTTCTGT;;FIMO_ID=2691	NZ_JBPJFM010000005.1	225034	225324	225334	225642	ID=promoter-gene-ACSCB6_RS41385;Parent=gene-ACSCB6_RS41385;GeneStart=225334;GeneEnd=225642;ID=gene-ACSCB6_RS41385;Name=ACSCB6_RS41385;gbkey=Gene;gene_biotype=protein_coding;locus_tag=ACSCB6_RS41385;old_locus_tag=ACSCB6_41385;ID=cds-WP_157870311.1;Parent=gene-ACSCB6_RS41385;Dbxref=GenBank:WP_157870311.1;Name=WP_157870311.1;gbkey=CDS;inference=COORDINATES: ab initio prediction:GeneMarkS-2+;locus_tag=ACSCB6_RS41385;product=hypothetical protein;protein_id=WP_157870311.1;transl_table=11	+	WP_157870311.1	hypothetical protein	170
2726	NZ_JBPJFM010000005.1	fimo	nucleotide_motif	341306	341327	47.5	-	Name=CAWACCGMMYGTSCBGTTYBTT_NZ_JBPJFM010000005.1-;Alias=MEME-1;ID=CAWACCGMMYGTSCBGTTYBTT-MEME-1-48-NZ_JBPJFM010000005.1;pvalue=1.76e-05;qvalue=0.6;sequence=GATGCCGACTGTGTCGTTTGAC;;FIMO_ID=2726	NZ_JBPJFM010000005.1	341022	341312	337803	341012	ID=promoter-gene-ACSCB6_RS41860;Parent=gene-ACSCB6_RS41860;GeneStart=337803;GeneEnd=341012;ID=gene-ACSCB6_RS41860;Name=ACSCB6_RS41860;gbkey=Gene;gene_biotype=protein_coding;locus_tag=ACSCB6_RS41860;old_locus_tag=ACSCB6_41860;ID=cds-WP_434981312.1;Parent=gene-ACSCB6_RS41860;Dbxref=GenBank:WP_434981312.1;Name=WP_434981312.1;gbkey=CDS;inference=COORDINATES: similar to AA sequence:RefSeq:WP_010984130.1;locus_tag=ACSCB6_RS41860;product=nitrate- and nitrite sensing domain-containing protein;protein_id=WP_434981312.1;transl_table=11	-	WP_434981312.1	nitrate- and nitrite sensing domain-containing protein	315
2732	NZ_JBPJFM010000005.1	fimo	nucleotide_motif	475748	475769	46.7	-	Name=CAWACCGMMYGTSCBGTTYBTT_NZ_JBPJFM010000005.1-;Alias=MEME-1;ID=CAWACCGMMYGTSCBGTTYBTT-MEME-1-54-NZ_JBPJFM010000005.1;pvalue=2.13e-05;qvalue=0.611;sequence=CGAAAGGCTCGCGCCGCTCCAT;;FIMO_ID=2732	NZ_JBPJFM010000005.1	475741	476031	472873	475731	ID=promoter-gene-ACSCB6_RS42460;Parent=gene-ACSCB6_RS42460;GeneStart=472873;GeneEnd=475731;ID=gene-ACSCB6_RS42460;Name=ACSCB6_RS42460;gbkey=Gene;gene_biotype=protein_coding;locus_tag=ACSCB6_RS42460;old_locus_tag=ACSCB6_42460;ID=cds-WP_055513465.1;Parent=gene-ACSCB6_RS42460;Dbxref=GenBank:WP_055513465.1;Name=WP_055513465.1;Ontology_term=GO:0005975,GO:0004553;gbkey=CDS;go_function=hydrolase activity%2C hydrolyzing O-glycosyl compounds|0004553||IEA;go_process=carbohydrate metabolic process|0005975||IEA;inference=COORDINATES: similar to AA sequence:RefSeq:WP_019074781.1;locus_tag=ACSCB6_RS42460;product=glycoside hydrolase family 3 protein;protein_id=WP_055513465.1;transl_table=11	-	WP_055513465.1	glycoside hydrolase family 3 protein	38
2747	NZ_JBPJFM010000005.1	fimo	nucleotide_motif	550877	550898	45.5	+	Name=CAWACCGMMYGTSCBGTTYBTT_NZ_JBPJFM010000005.1+;Alias=MEME-1;ID=CAWACCGMMYGTSCBGTTYBTT-MEME-1-69-NZ_JBPJFM010000005.1;pvalue=2.82e-05;qvalue=0.624;sequence=CATACGGACCTTGTCGTACGTG;;FIMO_ID=2747	NZ_JBPJFM010000005.1	550879	551169	551179	553398	ID=promoter-gene-ACSCB6_RS42725;Parent=gene-ACSCB6_RS42725;GeneStart=551179;GeneEnd=553398;ID=gene-ACSCB6_RS42725;Name=ACSCB6_RS42725;gbkey=Gene;gene_biotype=protein_coding;locus_tag=ACSCB6_RS42725;old_locus_tag=ACSCB6_42725;ID=cds-WP_055519466.1;Parent=gene-ACSCB6_RS42725;Dbxref=GenBank:WP_055519466.1;Name=WP_055519466.1;Ontology_term=GO:0006396,GO:0006402,GO:0003723,GO:0004654;gbkey=CDS;go_function=RNA binding|0003723||IEA,polyribonucleotide nucleotidyltransferase activity|0004654||IEA;go_process=RNA processing|0006396||IEA,mRNA catabolic process|0006402||IEA;inference=COORDINATES: similar to AA sequence:RefSeq:WP_010042735.1;locus_tag=ACSCB6_RS42725;product=polyribonucleotide nucleotidyltransferase;protein_id=WP_055519466.1;transl_table=11	+	WP_055519466.1	polyribonucleotide nucleotidyltransferase	281
2757	NZ_JBPJFM010000005.1	fimo	nucleotide_motif	468834	468855	44.5	-	Name=CAWACCGMMYGTSCBGTTYBTT_NZ_JBPJFM010000005.1-;Alias=MEME-1;ID=CAWACCGMMYGTSCBGTTYBTT-MEME-1-79-NZ_JBPJFM010000005.1;pvalue=3.54e-05;qvalue=0.642;sequence=TGAACGGCCTGTGCCGATTCTG;;FIMO_ID=2757	NZ_JBPJFM010000005.1	468728	468958	468968	470857	ID=promoter-gene-ACSCB6_RS42450;Parent=gene-ACSCB6_RS42450;GeneStart=468968;GeneEnd=470857;ID=gene-ACSCB6_RS42450;Name=ACSCB6_RS42450;gbkey=Gene;gene_biotype=protein_coding;locus_tag=ACSCB6_RS42450;old_locus_tag=ACSCB6_42450;ID=cds-WP_055520471.1;Parent=gene-ACSCB6_RS42450;Dbxref=GenBank:WP_055520471.1;Name=WP_055520471.1;Ontology_term=GO:0006144,GO:0003677;gbkey=CDS;go_function=DNA binding|0003677||IEA;go_process=purine nucleobase metabolic process|0006144||IEA;inference=COORDINATES: similar to AA sequence:RefSeq:WP_018531152.1;locus_tag=ACSCB6_RS42450;product=PucR family transcriptional regulator;protein_id=WP_055520471.1;transl_table=11	+	WP_055520471.1	PucR family transcriptional regulator	113
2775	NZ_JBPJFM010000005.1	fimo	nucleotide_motif	701961	701982	43.5	+	Name=CAWACCGMMYGTSCBGTTYBTT_NZ_JBPJFM010000005.1+;Alias=MEME-1;ID=CAWACCGMMYGTSCBGTTYBTT-MEME-1-97-NZ_JBPJFM010000005.1;pvalue=4.44e-05;qvalue=0.658;sequence=CAAAACCCGTGATGCGTTTGTT;;FIMO_ID=2775	NZ_JBPJFM010000005.1	701937	702227	702237	703022	ID=promoter-gene-ACSCB6_RS43285;Parent=gene-ACSCB6_RS43285;GeneStart=702237;GeneEnd=703022;ID=gene-ACSCB6_RS43285;Name=ACSCB6_RS43285;gbkey=Gene;gene_biotype=protein_coding;locus_tag=ACSCB6_RS43285;old_locus_tag=ACSCB6_43285;ID=cds-WP_055512747.1;Parent=gene-ACSCB6_RS43285;Dbxref=GenBank:WP_055512747.1;Name=WP_055512747.1;Ontology_term=GO:0008237,GO:0046872;gbkey=CDS;go_function=metallopeptidase activity|0008237||IEA,metal ion binding|0046872||IEA;inference=COORDINATES: similar to AA sequence:RefSeq:WP_009332227.1;locus_tag=ACSCB6_RS43285;product=M23 family metallopeptidase;protein_id=WP_055512747.1;transl_table=11	+	WP_055512747.1	M23 family metallopeptidase	255
2788	NZ_JBPJFM010000005.1	fimo	nucleotide_motif	624024	624045	42.9	-	Name=CAWACCGMMYGTSCBGTTYBTT_NZ_JBPJFM010000005.1-;Alias=MEME-1;ID=CAWACCGMMYGTSCBGTTYBTT-MEME-1-110-NZ_JBPJFM010000005.1;pvalue=5.13e-05;qvalue=0.676;sequence=CGCACGGCACGCCTCGTCTCGT;;FIMO_ID=2788	NZ_JBPJFM010000005.1	624016	624213	624223	625719	ID=promoter-gene-ACSCB6_RS43005;Parent=gene-ACSCB6_RS43005;GeneStart=624223;GeneEnd=625719;ID=gene-ACSCB6_RS43005;Name=hflX;gbkey=Gene;gene=hflX;gene_biotype=protein_coding;locus_tag=ACSCB6_RS43005;old_locus_tag=ACSCB6_43005;ID=cds-WP_055516362.1;Parent=gene-ACSCB6_RS43005;Dbxref=GenBank:WP_055516362.1;Name=WP_055516362.1;Ontology_term=GO:0005525;gbkey=CDS;gene=hflX;go_function=GTP binding|0005525||IEA;inference=COORDINATES: similar to AA sequence:RefSeq:WP_019072894.1;locus_tag=ACSCB6_RS43005;product=GTPase HflX;protein_id=WP_055516362.1;transl_table=11	+	WP_055516362.1	GTPase HflX	178
2796	NZ_JBPJFM010000005.1	fimo	nucleotide_motif	717134	717155	42.6	+	Name=CAWACCGMMYGTSCBGTTYBTT_NZ_JBPJFM010000005.1+;Alias=MEME-1;ID=CAWACCGMMYGTSCBGTTYBTT-MEME-1-118-NZ_JBPJFM010000005.1;pvalue=5.5e-05;qvalue=0.68;sequence=GAAGCGGAGGGAGCCGTTCCCT;;FIMO_ID=2796	NZ_JBPJFM010000005.1	717112	717263	717273	718400	ID=promoter-gene-ACSCB6_RS43350;Parent=gene-ACSCB6_RS43350;GeneStart=717273;GeneEnd=718400;ID=gene-ACSCB6_RS43350;Name=ACSCB6_RS43350;gbkey=Gene;gene_biotype=protein_coding;locus_tag=ACSCB6_RS43350;old_locus_tag=ACSCB6_43350;ID=cds-WP_055520737.1;Parent=gene-ACSCB6_RS43350;Dbxref=GenBank:WP_055520737.1;Name=WP_055520737.1;Ontology_term=GO:0006783,GO:0004325;gbkey=CDS;go_function=ferrochelatase activity|0004325||IEA;go_process=heme biosynthetic process|0006783||IEA;inference=COORDINATES: similar to AA sequence:RefSeq:WP_007385215.1;locus_tag=ACSCB6_RS43350;product=ferrochelatase;protein_id=WP_055520737.1;transl_table=11	+	WP_055520737.1	ferrochelatase	118
2796	NZ_JBPJFM010000005.1	fimo	nucleotide_motif	717134	717155	42.6	+	Name=CAWACCGMMYGTSCBGTTYBTT_NZ_JBPJFM010000005.1+;Alias=MEME-1;ID=CAWACCGMMYGTSCBGTTYBTT-MEME-1-118-NZ_JBPJFM010000005.1;pvalue=5.5e-05;qvalue=0.68;sequence=GAAGCGGAGGGAGCCGTTCCCT;;FIMO_ID=2796	NZ_JBPJFM010000005.1	717121	717272	715870	717111	ID=promoter-gene-ACSCB6_RS43345;Parent=gene-ACSCB6_RS43345;GeneStart=715870;GeneEnd=717111;ID=gene-ACSCB6_RS43345;Name=ACSCB6_RS43345;gbkey=Gene;gene_biotype=protein_coding;locus_tag=ACSCB6_RS43345;old_locus_tag=ACSCB6_43345;ID=cds-WP_055520736.1;Parent=gene-ACSCB6_RS43345;Dbxref=GenBank:WP_055520736.1;Name=WP_055520736.1;Ontology_term=GO:0055085,GO:0022857;gbkey=CDS;go_function=transmembrane transporter activity|0022857||IEA;go_process=transmembrane transport|0055085||IEA;inference=COORDINATES: similar to AA sequence:RefSeq:WP_010035000.1;locus_tag=ACSCB6_RS43345;product=MFS transporter;protein_id=WP_055520736.1;transl_table=11	-	WP_055520736.1	MFS transporter	44
2818	NZ_JBPJFM010000005.1	fimo	nucleotide_motif	250420	250441	42	-	Name=CAWACCGMMYGTSCBGTTYBTT_NZ_JBPJFM010000005.1-;Alias=MEME-1;ID=CAWACCGMMYGTSCBGTTYBTT-MEME-1-140-NZ_JBPJFM010000005.1;pvalue=6.29e-05;qvalue=0.687;sequence=CAAAGGGCACATCCGCCCTGTT;;FIMO_ID=2818	NZ_JBPJFM010000005.1	250366	250565	249979	250356	ID=promoter-gene-ACSCB6_RS41490;Parent=gene-ACSCB6_RS41490;GeneStart=249979;GeneEnd=250356;ID=gene-ACSCB6_RS41490;Name=gcvH;gbkey=Gene;gene=gcvH;gene_biotype=protein_coding;locus_tag=ACSCB6_RS41490;old_locus_tag=ACSCB6_41490;ID=cds-WP_055522991.1;Parent=gene-ACSCB6_RS41490;Dbxref=GenBank:WP_055522991.1;Name=WP_055522991.1;Ontology_term=GO:0019464,GO:0005960;gbkey=CDS;gene=gcvH;go_component=glycine cleavage complex|0005960||IEA;go_process=glycine decarboxylation via glycine cleavage system|0019464||IEA;inference=COORDINATES: similar to AA sequence:RefSeq:WP_007384830.1;locus_tag=ACSCB6_RS41490;product=glycine cleavage system protein GcvH;protein_id=WP_055522991.1;transl_table=11	-	WP_055522991.1	glycine cleavage system protein GcvH	85
2823	NZ_JBPJFM010000005.1	fimo	nucleotide_motif	741584	741605	41.9	+	Name=CAWACCGMMYGTSCBGTTYBTT_NZ_JBPJFM010000005.1+;Alias=MEME-1;ID=CAWACCGMMYGTSCBGTTYBTT-MEME-1-145-NZ_JBPJFM010000005.1;pvalue=6.5e-05;qvalue=0.687;sequence=GGGACCGTTCGGCCCGTGTGCT;;FIMO_ID=2823	NZ_JBPJFM010000005.1	741495	741773	741783	743408	ID=promoter-gene-ACSCB6_RS43485;Parent=gene-ACSCB6_RS43485;GeneStart=741783;GeneEnd=743408;ID=gene-ACSCB6_RS43485;Name=ACSCB6_RS43485;gbkey=Gene;gene_biotype=protein_coding;locus_tag=ACSCB6_RS43485;old_locus_tag=ACSCB6_43485;ID=cds-WP_079058702.1;Parent=gene-ACSCB6_RS43485;Dbxref=GenBank:WP_079058702.1;Name=WP_079058702.1;gbkey=CDS;inference=COORDINATES: similar to AA sequence:RefSeq:WP_019884404.1;locus_tag=ACSCB6_RS43485;product=TIGR02677 family protein;protein_id=WP_079058702.1;transl_table=11	+	WP_079058702.1	TIGR02677 family protein	178
2823	NZ_JBPJFM010000005.1	fimo	nucleotide_motif	741584	741605	41.9	+	Name=CAWACCGMMYGTSCBGTTYBTT_NZ_JBPJFM010000005.1+;Alias=MEME-1;ID=CAWACCGMMYGTSCBGTTYBTT-MEME-1-145-NZ_JBPJFM010000005.1;pvalue=6.5e-05;qvalue=0.687;sequence=GGGACCGTTCGGCCCGTGTGCT;;FIMO_ID=2823	NZ_JBPJFM010000005.1	741504	741782	741042	741494	ID=promoter-gene-ACSCB6_RS43480;Parent=gene-ACSCB6_RS43480;GeneStart=741042;GeneEnd=741494;ID=gene-ACSCB6_RS43480;Name=ACSCB6_RS43480;gbkey=Gene;gene_biotype=protein_coding;locus_tag=ACSCB6_RS43480;old_locus_tag=ACSCB6_43480;ID=cds-WP_055520754.1;Parent=gene-ACSCB6_RS43480;Dbxref=GenBank:WP_055520754.1;Name=WP_055520754.1;Ontology_term=GO:0006979,GO:0004601;gbkey=CDS;go_function=peroxidase activity|0004601||IEA;go_process=response to oxidative stress|0006979||IEA;inference=COORDINATES: similar to AA sequence:RefSeq:WP_015655056.1;locus_tag=ACSCB6_RS43480;product=OsmC family protein;protein_id=WP_055520754.1;transl_table=11	-	WP_055520754.1	OsmC family protein	111
2839	NZ_JBPJFM010000005.1	fimo	nucleotide_motif	333993	334014	41.3	+	Name=CAWACCGMMYGTSCBGTTYBTT_NZ_JBPJFM010000005.1+;Alias=MEME-1;ID=CAWACCGMMYGTSCBGTTYBTT-MEME-1-161-NZ_JBPJFM010000005.1;pvalue=7.36e-05;qvalue=0.687;sequence=TCAACGGCCCGGTTTTCTTGTT;;FIMO_ID=2839	NZ_JBPJFM010000005.1	333871	334025	334035	335618	ID=promoter-gene-ACSCB6_RS41835;Parent=gene-ACSCB6_RS41835;GeneStart=334035;GeneEnd=335618;ID=gene-ACSCB6_RS41835;Name=ACSCB6_RS41835;gbkey=Gene;gene_biotype=protein_coding;locus_tag=ACSCB6_RS41835;old_locus_tag=ACSCB6_41835;ID=cds-WP_055515385.1;Parent=gene-ACSCB6_RS41835;Dbxref=GenBank:WP_055515385.1;Name=WP_055515385.1;Ontology_term=GO:0006633,GO:0003989,GO:0016874,GO:0009317;gbkey=CDS;go_component=acetyl-CoA carboxylase complex|0009317||IEA;go_function=acetyl-CoA carboxylase activity|0003989||IEA,ligase activity|0016874||IEA;go_process=fatty acid biosynthetic process|0006633||IEA;inference=COORDINATES: similar to AA sequence:RefSeq:WP_016432460.1;locus_tag=ACSCB6_RS41835;product=acyl-CoA carboxylase subunit beta;protein_id=WP_055515385.1;transl_table=11	+	WP_055515385.1	acyl-CoA carboxylase subunit beta	21
2847	NZ_JBPJFM010000005.1	fimo	nucleotide_motif	628541	628562	41	-	Name=CAWACCGMMYGTSCBGTTYBTT_NZ_JBPJFM010000005.1-;Alias=MEME-1;ID=CAWACCGMMYGTSCBGTTYBTT-MEME-1-169-NZ_JBPJFM010000005.1;pvalue=7.85e-05;qvalue=0.687;sequence=CGTACCGAGCCGTCCGTACCAA;;FIMO_ID=2847	NZ_JBPJFM010000005.1	628393	628683	627157	628383	ID=promoter-gene-ACSCB6_RS43015;Parent=gene-ACSCB6_RS43015;GeneStart=627157;GeneEnd=628383;ID=gene-ACSCB6_RS43015;Name=ACSCB6_RS43015;gbkey=Gene;gene_biotype=protein_coding;locus_tag=ACSCB6_RS43015;old_locus_tag=ACSCB6_43015;ID=cds-WP_205632126.1;Parent=gene-ACSCB6_RS43015;Dbxref=GenBank:WP_205632126.1;Name=WP_205632126.1;Ontology_term=GO:0006508,GO:0004252,GO:0008233,GO:0008236;gbkey=CDS;go_function=serine-type endopeptidase activity|0004252||IEA,peptidase activity|0008233||IEA,serine-type peptidase activity|0008236||IEA;go_process=proteolysis|0006508||IEA;inference=COORDINATES: similar to AA sequence:RefSeq:WP_004924621.1;locus_tag=ACSCB6_RS43015;product=trypsin-like serine peptidase;protein_id=WP_205632126.1;transl_table=11	-	WP_205632126.1	trypsin-like serine peptidase	179
2847	NZ_JBPJFM010000005.1	fimo	nucleotide_motif	628541	628562	41	-	Name=CAWACCGMMYGTSCBGTTYBTT_NZ_JBPJFM010000005.1-;Alias=MEME-1;ID=CAWACCGMMYGTSCBGTTYBTT-MEME-1-169-NZ_JBPJFM010000005.1;pvalue=7.85e-05;qvalue=0.687;sequence=CGTACCGAGCCGTCCGTACCAA;;FIMO_ID=2847	NZ_JBPJFM010000005.1	628476	628766	628776	630266	ID=promoter-gene-ACSCB6_RS43020;Parent=gene-ACSCB6_RS43020;GeneStart=628776;GeneEnd=630266;ID=gene-ACSCB6_RS43020;Name=ACSCB6_RS43020;gbkey=Gene;gene_biotype=protein_coding;locus_tag=ACSCB6_RS43020;old_locus_tag=ACSCB6_43020;ID=cds-WP_434981416.1;Parent=gene-ACSCB6_RS43020;Dbxref=GenBank:WP_434981416.1;Name=WP_434981416.1;Ontology_term=GO:0019491,GO:0008483;gbkey=CDS;go_function=transaminase activity|0008483||IEA;go_process=ectoine biosynthetic process|0019491||IEA;inference=COORDINATES: similar to AA sequence:RefSeq:WP_009303271.1;locus_tag=ACSCB6_RS43020;product=diaminobutyrate--2-oxoglutarate transaminase family protein;protein_id=WP_434981416.1;transl_table=11	+	WP_434981416.1	diaminobutyrate--2-oxoglutarate transaminase family protein	214
2854	NZ_JBPJFM010000005.1	fimo	nucleotide_motif	613490	613511	40.8	-	Name=CAWACCGMMYGTSCBGTTYBTT_NZ_JBPJFM010000005.1-;Alias=MEME-1;ID=CAWACCGMMYGTSCBGTTYBTT-MEME-1-176-NZ_JBPJFM010000005.1;pvalue=8.38e-05;qvalue=0.69;sequence=CGTCCGGCTCGTACAGTCCTGT;;FIMO_ID=2854	NZ_JBPJFM010000005.1	613355	613615	613625	614020	ID=promoter-gene-ACSCB6_RS42955;Parent=gene-ACSCB6_RS42955;GeneStart=613625;GeneEnd=614020;ID=gene-ACSCB6_RS42955;Name=ACSCB6_RS42955;gbkey=Gene;gene_biotype=protein_coding;locus_tag=ACSCB6_RS42955;old_locus_tag=ACSCB6_42955;ID=cds-WP_055513549.1;Parent=gene-ACSCB6_RS42955;Dbxref=GenBank:WP_055513549.1;Name=WP_055513549.1;gbkey=CDS;inference=COORDINATES: similar to AA sequence:RefSeq:WP_009307320.1;locus_tag=ACSCB6_RS42955;product=MazG nucleotide pyrophosphohydrolase domain-containing protein;protein_id=WP_055513549.1;transl_table=11	+	WP_055513549.1	MazG nucleotide pyrophosphohydrolase domain-containing protein	114
2854	NZ_JBPJFM010000005.1	fimo	nucleotide_motif	613490	613511	40.8	-	Name=CAWACCGMMYGTSCBGTTYBTT_NZ_JBPJFM010000005.1-;Alias=MEME-1;ID=CAWACCGMMYGTSCBGTTYBTT-MEME-1-176-NZ_JBPJFM010000005.1;pvalue=8.38e-05;qvalue=0.69;sequence=CGTCCGGCTCGTACAGTCCTGT;;FIMO_ID=2854	NZ_JBPJFM010000005.1	613364	613624	612212	613354	ID=promoter-gene-ACSCB6_RS42950;Parent=gene-ACSCB6_RS42950;GeneStart=612212;GeneEnd=613354;ID=gene-ACSCB6_RS42950;Name=ACSCB6_RS42950;gbkey=Gene;gene_biotype=protein_coding;locus_tag=ACSCB6_RS42950;old_locus_tag=ACSCB6_42950;ID=cds-WP_055513551.1;Parent=gene-ACSCB6_RS42950;Dbxref=GenBank:WP_055513551.1;Name=WP_055513551.1;Ontology_term=GO:0045087,GO:0008745,GO:0016019,GO:0042834,GO:0046872;gbkey=CDS;go_function=N-acetylmuramoyl-L-alanine amidase activity|0008745||IEA,peptidoglycan immune receptor activity|0016019||IEA,peptidoglycan binding|0042834||IEA,metal ion binding|0046872||IEA;go_process=innate immune response|0045087||IEA;inference=COORDINATES: similar to AA sequence:RefSeq:WP_009307292.1;locus_tag=ACSCB6_RS42950;product=peptidoglycan recognition protein family protein;protein_id=WP_055513551.1;transl_table=11	-	WP_055513551.1	peptidoglycan recognition protein family protein	157
2860	NZ_JBPJFM010000005.1	fimo	nucleotide_motif	165962	165983	40.6	-	Name=CAWACCGMMYGTSCBGTTYBTT_NZ_JBPJFM010000005.1-;Alias=MEME-1;ID=CAWACCGMMYGTSCBGTTYBTT-MEME-1-182-NZ_JBPJFM010000005.1;pvalue=8.66e-05;qvalue=0.69;sequence=GGAACGCCGAGATCGGCTTCTT;;FIMO_ID=2860	NZ_JBPJFM010000005.1	165705	165995	166005	166403	ID=promoter-gene-ACSCB6_RS41160;Parent=gene-ACSCB6_RS41160;GeneStart=166005;GeneEnd=166403;ID=gene-ACSCB6_RS41160;Name=ACSCB6_RS41160;gbkey=Gene;gene_biotype=protein_coding;locus_tag=ACSCB6_RS41160;old_locus_tag=ACSCB6_41160;ID=cds-WP_240508490.1;Parent=gene-ACSCB6_RS41160;Dbxref=GenBank:WP_240508490.1;Name=WP_240508490.1;Ontology_term=GO:0006355,GO:0003700;gbkey=CDS;go_function=DNA-binding transcription factor activity|0003700||IEA;go_process=regulation of DNA-templated transcription|0006355||IEA;inference=COORDINATES: protein motif:HMM:NF012610.6;locus_tag=ACSCB6_RS41160;product=GntR family transcriptional regulator;protein_id=WP_240508490.1;transl_table=11	+	WP_240508490.1	GntR family transcriptional regulator	22
2862	NZ_JBPJFM010000005.1	fimo	nucleotide_motif	530156	530177	40.5	+	Name=CAWACCGMMYGTSCBGTTYBTT_NZ_JBPJFM010000005.1+;Alias=MEME-1;ID=CAWACCGMMYGTSCBGTTYBTT-MEME-1-184-NZ_JBPJFM010000005.1;pvalue=8.84e-05;qvalue=0.69;sequence=GGGGCAGACCGTTCTGGTTGTT;;FIMO_ID=2862	NZ_JBPJFM010000005.1	530125	530415	526978	530115	ID=promoter-gene-ACSCB6_RS42635;Parent=gene-ACSCB6_RS42635;GeneStart=526978;GeneEnd=530115;ID=gene-ACSCB6_RS42635;Name=ACSCB6_RS42635;gbkey=Gene;gene_biotype=protein_coding;locus_tag=ACSCB6_RS42635;old_locus_tag=ACSCB6_42635;ID=cds-WP_434981384.1;Parent=gene-ACSCB6_RS42635;Dbxref=GenBank:WP_434981384.1;Name=WP_434981384.1;gbkey=CDS;inference=COORDINATES: similar to AA sequence:RefSeq:WP_016639151.1;locus_tag=ACSCB6_RS42635;product=SCO5717 family growth-regulating ATPase;protein_id=WP_434981384.1;transl_table=11	-	WP_434981384.1	SCO5717 family growth-regulating ATPase	62
2872	NZ_JBPJFM010000005.1	fimo	nucleotide_motif	570307	570328	40.3	-	Name=CAWACCGMMYGTSCBGTTYBTT_NZ_JBPJFM010000005.1-;Alias=MEME-1;ID=CAWACCGMMYGTSCBGTTYBTT-MEME-1-194-NZ_JBPJFM010000005.1;pvalue=9.32e-05;qvalue=0.69;sequence=CGTACCACTCGTACTACTTCGT;;FIMO_ID=2872	NZ_JBPJFM010000005.1	570100	570390	570400	575874	ID=promoter-gene-ACSCB6_RS42795;Parent=gene-ACSCB6_RS42795;GeneStart=570400;GeneEnd=575874;ID=gene-ACSCB6_RS42795;Name=ACSCB6_RS42795;gbkey=Gene;gene_biotype=protein_coding;locus_tag=ACSCB6_RS42795;old_locus_tag=ACSCB6_42795;ID=cds-WP_107099311.1;Parent=gene-ACSCB6_RS42795;Dbxref=GenBank:WP_107099311.1;Name=WP_107099311.1;Ontology_term=GO:0007165,GO:0016020;gbkey=CDS;go_component=membrane|0016020||IEA;go_process=signal transduction|0007165||IEA;inference=COORDINATES: similar to AA sequence:RefSeq:WP_016432294.1;locus_tag=ACSCB6_RS42795;product=HAMP domain-containing protein;protein_id=WP_107099311.1;transl_table=11	+	WP_107099311.1	HAMP domain-containing protein	72
2877	NZ_JBPJFM010000005.1	fimo	nucleotide_motif	675428	675449	40.1	+	Name=CAWACCGMMYGTSCBGTTYBTT_NZ_JBPJFM010000005.1+;Alias=MEME-1;ID=CAWACCGMMYGTSCBGTTYBTT-MEME-1-199-NZ_JBPJFM010000005.1;pvalue=9.73e-05;qvalue=0.693;sequence=AAAACCGGACATACCGCGCTAT;;FIMO_ID=2877	NZ_JBPJFM010000005.1	675342	675450	675460	677526	ID=promoter-gene-ACSCB6_RS43190;Parent=gene-ACSCB6_RS43190;GeneStart=675460;GeneEnd=677526;ID=gene-ACSCB6_RS43190;Name=ACSCB6_RS43190;gbkey=Gene;gene_biotype=protein_coding;locus_tag=ACSCB6_RS43190;old_locus_tag=ACSCB6_43190;ID=cds-WP_055512784.1;Parent=gene-ACSCB6_RS43190;Dbxref=GenBank:WP_055512784.1;Name=WP_055512784.1;Ontology_term=GO:0005524,GO:0016887,GO:0042626,GO:0140359;gbkey=CDS;go_function=ATP binding|0005524||IEA,ATP hydrolysis activity|0016887||IEA,ATPase-coupled transmembrane transporter activity|0042626||IEA,ABC-type transporter activity|0140359||IEA;inference=COORDINATES: similar to AA sequence:RefSeq:WP_007385177.1;locus_tag=ACSCB6_RS43190;product=ABC transporter ATP-binding protein;protein_id=WP_055512784.1;transl_table=11	+	WP_055512784.1	ABC transporter ATP-binding protein	11
2899	NZ_JBPJFM010000001.1	fimo	nucleotide_motif	1604604	1604613	62	-	Name=CGGTYKGTTT_NZ_JBPJFM010000001.1-;Alias=MEME-2;ID=CGGTYKGTTT-MEME-2-5-NZ_JBPJFM010000001.1;pvalue=6.27e-07;qvalue=1;sequence=TGGTTTGTTT;;FIMO_ID=2899	NZ_JBPJFM010000001.1	1604395	1604685	1604695	1605156	ID=promoter-gene-ACSCB6_RS07465;Parent=gene-ACSCB6_RS07465;GeneStart=1604695;GeneEnd=1605156;ID=gene-ACSCB6_RS07465;Name=ACSCB6_RS07465;gbkey=Gene;gene_biotype=protein_coding;locus_tag=ACSCB6_RS07465;old_locus_tag=ACSCB6_07465;ID=cds-WP_055514695.1;Parent=gene-ACSCB6_RS07465;Dbxref=GenBank:WP_055514695.1;Name=WP_055514695.1;Ontology_term=GO:0005515;gbkey=CDS;go_function=protein binding|0005515||IEA;inference=COORDINATES: similar to AA sequence:RefSeq:WP_014668967.1;locus_tag=ACSCB6_RS07465;product=GAF domain-containing protein;protein_id=WP_055514695.1;transl_table=11	+	WP_055514695.1	GAF domain-containing protein	82
2900	NZ_JBPJFM010000001.1	fimo	nucleotide_motif	2046665	2046674	60.2	-	Name=CGGTYKGTTT_NZ_JBPJFM010000001.1-;Alias=MEME-2;ID=CGGTYKGTTT-MEME-2-6-NZ_JBPJFM010000001.1;pvalue=9.53e-07;qvalue=1;sequence=CGGTTGGTTT;;FIMO_ID=2900	NZ_JBPJFM010000001.1	2046578	2046868	2045948	2046568	ID=promoter-gene-ACSCB6_RS09425;Parent=gene-ACSCB6_RS09425;GeneStart=2045948;GeneEnd=2046568;ID=gene-ACSCB6_RS09425;Name=ACSCB6_RS09425;gbkey=Gene;gene_biotype=protein_coding;locus_tag=ACSCB6_RS09425;old_locus_tag=ACSCB6_09425;ID=cds-WP_055521254.1;Parent=gene-ACSCB6_RS09425;Dbxref=GenBank:WP_055521254.1;Name=WP_055521254.1;gbkey=CDS;inference=COORDINATES: similar to AA sequence:RefSeq:WP_006344625.1;locus_tag=ACSCB6_RS09425;product=ScbR family autoregulator-binding transcription factor;protein_id=WP_055521254.1;transl_table=11	-	WP_055521254.1	ScbR family autoregulator-binding transcription factor	106
2901	NZ_JBPJFM010000001.1	fimo	nucleotide_motif	3443011	3443020	60.2	-	Name=CGGTYKGTTT_NZ_JBPJFM010000001.1-;Alias=MEME-2;ID=CGGTYKGTTT-MEME-2-7-NZ_JBPJFM010000001.1;pvalue=9.53e-07;qvalue=1;sequence=CGGTTGGTTT;;FIMO_ID=2901	NZ_JBPJFM010000001.1	3442942	3443118	3443128	3444156	ID=promoter-gene-ACSCB6_RS15260;Parent=gene-ACSCB6_RS15260;GeneStart=3443128;GeneEnd=3444156;ID=gene-ACSCB6_RS15260;Name=ACSCB6_RS15260;gbkey=Gene;gene_biotype=protein_coding;locus_tag=ACSCB6_RS15260;old_locus_tag=ACSCB6_15260;ID=cds-WP_055523927.1;Parent=gene-ACSCB6_RS15260;Dbxref=GenBank:WP_055523927.1;Name=WP_055523927.1;gbkey=CDS;inference=COORDINATES: similar to AA sequence:RefSeq:WP_020115266.1;locus_tag=ACSCB6_RS15260;product=6-phosphofructokinase;protein_id=WP_055523927.1;transl_table=11	+	WP_055523927.1	6-phosphofructokinase	108
2906	NZ_JBPJFM010000001.1	fimo	nucleotide_motif	3134402	3134411	58	+	Name=CGGTYKGTTT_NZ_JBPJFM010000001.1+;Alias=MEME-2;ID=CGGTYKGTTT-MEME-2-12-NZ_JBPJFM010000001.1;pvalue=1.58e-06;qvalue=1;sequence=CCGTTTGTTT;;FIMO_ID=2906	NZ_JBPJFM010000001.1	3134381	3134540	3134550	3135215	ID=promoter-gene-ACSCB6_RS13935;Parent=gene-ACSCB6_RS13935;GeneStart=3134550;GeneEnd=3135215;ID=gene-ACSCB6_RS13935;Name=ACSCB6_RS13935;gbkey=Gene;gene_biotype=protein_coding;locus_tag=ACSCB6_RS13935;old_locus_tag=ACSCB6_13935;ID=cds-WP_055522260.1;Parent=gene-ACSCB6_RS13935;Dbxref=GenBank:WP_055522260.1;Name=WP_055522260.1;gbkey=CDS;inference=COORDINATES: similar to AA sequence:RefSeq:WP_004931762.1;locus_tag=ACSCB6_RS13935;product=HAD family hydrolase;protein_id=WP_055522260.1;transl_table=11	+	WP_055522260.1	HAD family hydrolase	139
2908	NZ_JBPJFM010000001.1	fimo	nucleotide_motif	1963871	1963880	56.2	-	Name=CGGTYKGTTT_NZ_JBPJFM010000001.1-;Alias=MEME-2;ID=CGGTYKGTTT-MEME-2-14-NZ_JBPJFM010000001.1;pvalue=2.42e-06;qvalue=1;sequence=CGGTCGGTTT;;FIMO_ID=2908	NZ_JBPJFM010000001.1	1963633	1963904	1963914	1966763	ID=promoter-gene-ACSCB6_RS09100;Parent=gene-ACSCB6_RS09100;GeneStart=1963914;GeneEnd=1966763;ID=gene-ACSCB6_RS09100;Name=secA;gbkey=Gene;gene=secA;gene_biotype=protein_coding;locus_tag=ACSCB6_RS09100;old_locus_tag=ACSCB6_09100;ID=cds-WP_055522025.1;Parent=gene-ACSCB6_RS09100;Dbxref=GenBank:WP_055522025.1;Name=WP_055522025.1;Ontology_term=GO:0006605,GO:0006886,GO:0017038,GO:0005524;gbkey=CDS;gene=secA;go_function=ATP binding|0005524||IEA;go_process=protein targeting|0006605||IEA,intracellular protein transport|0006886||IEA,protein import|0017038||IEA;inference=COORDINATES: similar to AA sequence:RefSeq:WP_006132440.1;locus_tag=ACSCB6_RS09100;product=preprotein translocase subunit SecA;protein_id=WP_055522025.1;transl_table=11	+	WP_055522025.1	preprotein translocase subunit SecA	34
2908	NZ_JBPJFM010000001.1	fimo	nucleotide_motif	1963871	1963880	56.2	-	Name=CGGTYKGTTT_NZ_JBPJFM010000001.1-;Alias=MEME-2;ID=CGGTYKGTTT-MEME-2-14-NZ_JBPJFM010000001.1;pvalue=2.42e-06;qvalue=1;sequence=CGGTCGGTTT;;FIMO_ID=2908	NZ_JBPJFM010000001.1	1963642	1963913	1963063	1963632	ID=promoter-gene-ACSCB6_RS09095;Parent=gene-ACSCB6_RS09095;GeneStart=1963063;GeneEnd=1963632;ID=gene-ACSCB6_RS09095;Name=ACSCB6_RS09095;gbkey=Gene;gene_biotype=protein_coding;locus_tag=ACSCB6_RS09095;old_locus_tag=ACSCB6_09095;ID=cds-WP_055522026.1;Parent=gene-ACSCB6_RS09095;Dbxref=GenBank:WP_055522026.1;Name=WP_055522026.1;Ontology_term=GO:0008080,GO:0016746;gbkey=CDS;go_function=N-acetyltransferase activity|0008080||IEA,acyltransferase activity|0016746||IEA;inference=COORDINATES: similar to AA sequence:RefSeq:WP_005486876.1;locus_tag=ACSCB6_RS09095;product=GNAT family N-acetyltransferase;protein_id=WP_055522026.1;transl_table=11	-	WP_055522026.1	GNAT family N-acetyltransferase	248
2912	NZ_JBPJFM010000001.1	fimo	nucleotide_motif	2042320	2042329	56.2	+	Name=CGGTYKGTTT_NZ_JBPJFM010000001.1+;Alias=MEME-2;ID=CGGTYKGTTT-MEME-2-18-NZ_JBPJFM010000001.1;pvalue=2.42e-06;qvalue=1;sequence=CGGTCGGTTT;;FIMO_ID=2912	NZ_JBPJFM010000001.1	2042036	2042326	2040119	2042026	ID=promoter-gene-ACSCB6_RS09405;Parent=gene-ACSCB6_RS09405;GeneStart=2040119;GeneEnd=2042026;ID=gene-ACSCB6_RS09405;Name=ACSCB6_RS09405;gbkey=Gene;gene_biotype=protein_coding;locus_tag=ACSCB6_RS09405;old_locus_tag=ACSCB6_09405;ID=cds-WP_079058855.1;Parent=gene-ACSCB6_RS09405;Dbxref=GenBank:WP_079058855.1;Name=WP_079058855.1;gbkey=CDS;inference=COORDINATES: similar to AA sequence:RefSeq:WP_006143920.1;locus_tag=ACSCB6_RS09405;product=acyl-CoA dehydrogenase family protein;protein_id=WP_079058855.1;transl_table=11	-	WP_079058855.1	acyl-CoA dehydrogenase family protein	303
2912	NZ_JBPJFM010000001.1	fimo	nucleotide_motif	2042320	2042329	56.2	+	Name=CGGTYKGTTT_NZ_JBPJFM010000001.1+;Alias=MEME-2;ID=CGGTYKGTTT-MEME-2-18-NZ_JBPJFM010000001.1;pvalue=2.42e-06;qvalue=1;sequence=CGGTCGGTTT;;FIMO_ID=2912	NZ_JBPJFM010000001.1	2042163	2042453	2042463	2043140	ID=promoter-gene-ACSCB6_RS09410;Parent=gene-ACSCB6_RS09410;GeneStart=2042463;GeneEnd=2043140;ID=gene-ACSCB6_RS09410;Name=ACSCB6_RS09410;gbkey=Gene;gene_biotype=protein_coding;locus_tag=ACSCB6_RS09410;old_locus_tag=ACSCB6_09410;ID=cds-WP_055522091.1;Parent=gene-ACSCB6_RS09410;Dbxref=GenBank:WP_055522091.1;Name=WP_055522091.1;gbkey=CDS;inference=COORDINATES: similar to AA sequence:RefSeq:WP_018548735.1;locus_tag=ACSCB6_RS09410;product=ScbR family autoregulator-binding transcription factor;protein_id=WP_055522091.1;transl_table=11	+	WP_055522091.1	ScbR family autoregulator-binding transcription factor	134
2915	NZ_JBPJFM010000001.1	fimo	nucleotide_motif	50730	50739	55.2	+	Name=CGGTYKGTTT_NZ_JBPJFM010000001.1+;Alias=MEME-2;ID=CGGTYKGTTT-MEME-2-21-NZ_JBPJFM010000001.1;pvalue=3.04e-06;qvalue=1;sequence=TGGTTGGTTT;;FIMO_ID=2915	NZ_JBPJFM010000001.1	50569	50859	49531	50559	ID=promoter-gene-ACSCB6_RS00220;Parent=gene-ACSCB6_RS00220;GeneStart=49531;GeneEnd=50559;ID=gene-ACSCB6_RS00220;Name=ACSCB6_RS00220;gbkey=Gene;gene_biotype=protein_coding;locus_tag=ACSCB6_RS00220;old_locus_tag=ACSCB6_00220;ID=cds-WP_055522244.1;Parent=gene-ACSCB6_RS00220;Dbxref=GenBank:WP_055522244.1;Name=WP_055522244.1;gbkey=CDS;inference=COORDINATES: similar to AA sequence:RefSeq:WP_009341030.1;locus_tag=ACSCB6_RS00220;product=helix-turn-helix domain-containing protein;protein_id=WP_055522244.1;transl_table=11	-	WP_055522244.1	helix-turn-helix domain-containing protein	180
2915	NZ_JBPJFM010000001.1	fimo	nucleotide_motif	50730	50739	55.2	+	Name=CGGTYKGTTT_NZ_JBPJFM010000001.1+;Alias=MEME-2;ID=CGGTYKGTTT-MEME-2-21-NZ_JBPJFM010000001.1;pvalue=3.04e-06;qvalue=1;sequence=TGGTTGGTTT;;FIMO_ID=2915	NZ_JBPJFM010000001.1	50680	50970	50980	53256	ID=promoter-gene-ACSCB6_RS00225;Parent=gene-ACSCB6_RS00225;GeneStart=50980;GeneEnd=53256;ID=gene-ACSCB6_RS00225;Name=ACSCB6_RS00225;gbkey=Gene;gene_biotype=protein_coding;locus_tag=ACSCB6_RS00225;old_locus_tag=ACSCB6_00225;ID=cds-WP_240508729.1;Parent=gene-ACSCB6_RS00225;Dbxref=GenBank:WP_240508729.1;Name=WP_240508729.1;gbkey=CDS;inference=COORDINATES: similar to AA sequence:RefSeq:WP_013003156.1;locus_tag=ACSCB6_RS00225;product=hypothetical protein;protein_id=WP_240508729.1;transl_table=11	+	WP_240508729.1	hypothetical protein	241
2917	NZ_JBPJFM010000001.1	fimo	nucleotide_motif	2098495	2098504	54.2	+	Name=CGGTYKGTTT_NZ_JBPJFM010000001.1+;Alias=MEME-2;ID=CGGTYKGTTT-MEME-2-23-NZ_JBPJFM010000001.1;pvalue=3.82e-06;qvalue=1;sequence=CCGTTTGTAT;;FIMO_ID=2917	NZ_JBPJFM010000001.1	2098480	2098737	2098747	2099331	ID=promoter-gene-ACSCB6_RS09550;Parent=gene-ACSCB6_RS09550;GeneStart=2098747;GeneEnd=2099331;ID=gene-ACSCB6_RS09550;Name=ACSCB6_RS09550;gbkey=Gene;gene_biotype=protein_coding;locus_tag=ACSCB6_RS09550;old_locus_tag=ACSCB6_09550;ID=cds-WP_434977708.1;Parent=gene-ACSCB6_RS09550;Dbxref=GenBank:WP_434977708.1;Name=WP_434977708.1;Ontology_term=GO:0003676,GO:0008270;gbkey=CDS;go_function=nucleic acid binding|0003676||IEA,zinc ion binding|0008270||IEA;inference=COORDINATES: similar to AA sequence:RefSeq:WP_005486803.1;locus_tag=ACSCB6_RS09550;product=CGNR zinc finger domain-containing protein;protein_id=WP_434977708.1;transl_table=11	+	WP_434977708.1	CGNR zinc finger domain-containing protein	243
2919	NZ_JBPJFM010000001.1	fimo	nucleotide_motif	1768207	1768216	53.3	+	Name=CGGTYKGTTT_NZ_JBPJFM010000001.1+;Alias=MEME-2;ID=CGGTYKGTTT-MEME-2-25-NZ_JBPJFM010000001.1;pvalue=4.65e-06;qvalue=1;sequence=CGGTCGGTAT;;FIMO_ID=2919	NZ_JBPJFM010000001.1	1768103	1768368	1767485	1768093	ID=promoter-gene-ACSCB6_RS08290;Parent=gene-ACSCB6_RS08290;GeneStart=1767485;GeneEnd=1768093;ID=gene-ACSCB6_RS08290;Name=ACSCB6_RS08290;gbkey=Gene;gene_biotype=protein_coding;locus_tag=ACSCB6_RS08290;old_locus_tag=ACSCB6_08290;ID=cds-WP_123543286.1;Parent=gene-ACSCB6_RS08290;Dbxref=GenBank:WP_123543286.1;Name=WP_123543286.1;Ontology_term=GO:0016020;gbkey=CDS;go_component=membrane|0016020||IEA;inference=COORDINATES: similar to AA sequence:RefSeq:WP_010984984.1;locus_tag=ACSCB6_RS08290;product=DUF485 domain-containing protein;protein_id=WP_123543286.1;transl_table=11	-	WP_123543286.1	DUF485 domain-containing protein	123
2920	NZ_JBPJFM010000001.1	fimo	nucleotide_motif	2043205	2043214	53.3	-	Name=CGGTYKGTTT_NZ_JBPJFM010000001.1-;Alias=MEME-2;ID=CGGTYKGTTT-MEME-2-26-NZ_JBPJFM010000001.1;pvalue=4.65e-06;qvalue=1;sequence=CGGTCGGTAT;;FIMO_ID=2920	NZ_JBPJFM010000001.1	2043141	2043227	2043237	2044466	ID=promoter-gene-ACSCB6_RS09415;Parent=gene-ACSCB6_RS09415;GeneStart=2043237;GeneEnd=2044466;ID=gene-ACSCB6_RS09415;Name=ACSCB6_RS09415;gbkey=Gene;gene_biotype=protein_coding;locus_tag=ACSCB6_RS09415;old_locus_tag=ACSCB6_09415;ID=cds-WP_055522090.1;Parent=gene-ACSCB6_RS09415;Dbxref=GenBank:WP_055522090.1;Name=WP_055522090.1;Ontology_term=GO:0004497,GO:0005506,GO:0016705,GO:0020037;gbkey=CDS;go_function=monooxygenase activity|0004497||IEA,iron ion binding|0005506||IEA,oxidoreductase activity%2C acting on paired donors%2C with incorporation or reduction of molecular oxygen|0016705||IEA,heme binding|0020037||IEA;inference=COORDINATES: similar to AA sequence:RefSeq:WP_016828556.1;locus_tag=ACSCB6_RS09415;product=cytochrome P450 family protein;protein_id=WP_055522090.1;transl_table=11	+	WP_055522090.1	cytochrome P450 family protein	23
2924	NZ_JBPJFM010000001.1	fimo	nucleotide_motif	4042897	4042906	53.3	+	Name=CGGTYKGTTT_NZ_JBPJFM010000001.1+;Alias=MEME-2;ID=CGGTYKGTTT-MEME-2-30-NZ_JBPJFM010000001.1;pvalue=4.65e-06;qvalue=1;sequence=CGGTCGGTAT;;FIMO_ID=2924	NZ_JBPJFM010000001.1	4042853	4042974	4042984	4045239	ID=promoter-gene-ACSCB6_RS17915;Parent=gene-ACSCB6_RS17915;GeneStart=4042984;GeneEnd=4045239;ID=gene-ACSCB6_RS17915;Name=ACSCB6_RS17915;gbkey=Gene;gene_biotype=protein_coding;locus_tag=ACSCB6_RS17915;old_locus_tag=ACSCB6_17915;ID=cds-WP_434978393.1;Parent=gene-ACSCB6_RS17915;Dbxref=GenBank:WP_434978393.1;Name=WP_434978393.1;gbkey=CDS;inference=COORDINATES: similar to AA sequence:RefSeq:WP_009314952.1;locus_tag=ACSCB6_RS17915;product=molybdopterin oxidoreductase family protein;protein_id=WP_434978393.1;transl_table=11	+	WP_434978393.1	molybdopterin oxidoreductase family protein	78
2925	NZ_JBPJFM010000001.1	fimo	nucleotide_motif	4074300	4074309	53.3	-	Name=CGGTYKGTTT_NZ_JBPJFM010000001.1-;Alias=MEME-2;ID=CGGTYKGTTT-MEME-2-31-NZ_JBPJFM010000001.1;pvalue=4.65e-06;qvalue=1;sequence=CGGTCGGTAT;;FIMO_ID=2925	NZ_JBPJFM010000001.1	4074147	4074364	4074374	4075135	ID=promoter-gene-ACSCB6_RS18070;Parent=gene-ACSCB6_RS18070;GeneStart=4074374;GeneEnd=4075135;ID=gene-ACSCB6_RS18070;Name=ACSCB6_RS18070;gbkey=Gene;gene_biotype=protein_coding;locus_tag=ACSCB6_RS18070;old_locus_tag=ACSCB6_18070;ID=cds-WP_167738874.1;Parent=gene-ACSCB6_RS18070;Dbxref=GenBank:WP_167738874.1;Name=WP_167738874.1;Ontology_term=GO:0016491;gbkey=CDS;go_function=oxidoreductase activity|0016491||IEA;inference=COORDINATES: similar to AA sequence:RefSeq:WP_006141797.1;locus_tag=ACSCB6_RS18070;product=SDR family oxidoreductase;protein_id=WP_167738874.1;transl_table=11	+	WP_167738874.1	SDR family oxidoreductase	65
2925	NZ_JBPJFM010000001.1	fimo	nucleotide_motif	4074300	4074309	53.3	-	Name=CGGTYKGTTT_NZ_JBPJFM010000001.1-;Alias=MEME-2;ID=CGGTYKGTTT-MEME-2-31-NZ_JBPJFM010000001.1;pvalue=4.65e-06;qvalue=1;sequence=CGGTCGGTAT;;FIMO_ID=2925	NZ_JBPJFM010000001.1	4074156	4074373	4072893	4074146	ID=promoter-gene-ACSCB6_RS18065;Parent=gene-ACSCB6_RS18065;GeneStart=4072893;GeneEnd=4074146;ID=gene-ACSCB6_RS18065;Name=ACSCB6_RS18065;gbkey=Gene;gene_biotype=protein_coding;locus_tag=ACSCB6_RS18065;old_locus_tag=ACSCB6_18065;ID=cds-WP_055521511.1;Parent=gene-ACSCB6_RS18065;Dbxref=GenBank:WP_055521511.1;Name=WP_055521511.1;Ontology_term=GO:0033922;gbkey=CDS;go_function=peptidoglycan beta-N-acetylmuramidase activity|0033922||IEA;inference=COORDINATES: similar to AA sequence:RefSeq:WP_003989176.1;locus_tag=ACSCB6_RS18065;product=exo-beta-N-acetylmuramidase NamZ family protein;protein_id=WP_055521511.1;transl_table=11	-	WP_055521511.1	exo-beta-N-acetylmuramidase NamZ family protein	163
2926	NZ_JBPJFM010000001.1	fimo	nucleotide_motif	4078416	4078425	53.3	+	Name=CGGTYKGTTT_NZ_JBPJFM010000001.1+;Alias=MEME-2;ID=CGGTYKGTTT-MEME-2-32-NZ_JBPJFM010000001.1;pvalue=4.65e-06;qvalue=1;sequence=CGGTCGGTAT;;FIMO_ID=2926	NZ_JBPJFM010000001.1	4078377	4078621	4077321	4078367	ID=promoter-gene-ACSCB6_RS18085;Parent=gene-ACSCB6_RS18085;GeneStart=4077321;GeneEnd=4078367;ID=gene-ACSCB6_RS18085;Name=ACSCB6_RS18085;gbkey=Gene;gene_biotype=protein_coding;locus_tag=ACSCB6_RS18085;old_locus_tag=ACSCB6_18085;ID=cds-WP_055521514.1;Parent=gene-ACSCB6_RS18085;Dbxref=GenBank:WP_055521514.1;Name=WP_055521514.1;Ontology_term=GO:0016310,GO:0005524,GO:0016301;gbkey=CDS;go_function=ATP binding|0005524||IEA,kinase activity|0016301||IEA;go_process=phosphorylation|0016310||IEA;inference=COORDINATES: similar to AA sequence:RefSeq:WP_009300060.1;locus_tag=ACSCB6_RS18085;product=phosphotransferase family protein;protein_id=WP_055521514.1;transl_table=11	-	WP_055521514.1	phosphotransferase family protein	58
2927	NZ_JBPJFM010000001.1	fimo	nucleotide_motif	4758132	4758141	53.3	+	Name=CGGTYKGTTT_NZ_JBPJFM010000001.1+;Alias=MEME-2;ID=CGGTYKGTTT-MEME-2-33-NZ_JBPJFM010000001.1;pvalue=4.65e-06;qvalue=1;sequence=CGGTCGGTAT;;FIMO_ID=2927	NZ_JBPJFM010000001.1	4757934	4758176	4758186	4758458	ID=promoter-gene-ACSCB6_RS21075;Parent=gene-ACSCB6_RS21075;GeneStart=4758186;GeneEnd=4758458;ID=gene-ACSCB6_RS21075;Name=ACSCB6_RS21075;gbkey=Gene;gene_biotype=protein_coding;locus_tag=ACSCB6_RS21075;old_locus_tag=ACSCB6_21075;ID=cds-WP_055512941.1;Parent=gene-ACSCB6_RS21075;Dbxref=GenBank:WP_055512941.1;Name=WP_055512941.1;gbkey=CDS;inference=COORDINATES: similar to AA sequence:RefSeq:WP_003988727.1;locus_tag=ACSCB6_RS21075;product=hypothetical protein;protein_id=WP_055512941.1;transl_table=11	+	WP_055512941.1	hypothetical protein	45
2927	NZ_JBPJFM010000001.1	fimo	nucleotide_motif	4758132	4758141	53.3	+	Name=CGGTYKGTTT_NZ_JBPJFM010000001.1+;Alias=MEME-2;ID=CGGTYKGTTT-MEME-2-33-NZ_JBPJFM010000001.1;pvalue=4.65e-06;qvalue=1;sequence=CGGTCGGTAT;;FIMO_ID=2927	NZ_JBPJFM010000001.1	4757943	4758185	4757061	4757933	ID=promoter-gene-ACSCB6_RS21070;Parent=gene-ACSCB6_RS21070;GeneStart=4757061;GeneEnd=4757933;ID=gene-ACSCB6_RS21070;Name=ACSCB6_RS21070;gbkey=Gene;gene_biotype=protein_coding;locus_tag=ACSCB6_RS21070;old_locus_tag=ACSCB6_21070;ID=cds-WP_055512939.1;Parent=gene-ACSCB6_RS21070;Dbxref=GenBank:WP_055512939.1;Name=WP_055512939.1;Ontology_term=GO:0005524,GO:0016887,GO:0042626,GO:0140359;gbkey=CDS;go_function=ATP binding|0005524||IEA,ATP hydrolysis activity|0016887||IEA,ATPase-coupled transmembrane transporter activity|0042626||IEA,ABC-type transporter activity|0140359||IEA;inference=COORDINATES: similar to AA sequence:RefSeq:WP_019059513.1;locus_tag=ACSCB6_RS21070;product=ABC transporter ATP-binding protein;protein_id=WP_055512939.1;transl_table=11	-	WP_055512939.1	ABC transporter ATP-binding protein	208
2928	NZ_JBPJFM010000001.1	fimo	nucleotide_motif	2529286	2529295	53	-	Name=CGGTYKGTTT_NZ_JBPJFM010000001.1-;Alias=MEME-2;ID=CGGTYKGTTT-MEME-2-34-NZ_JBPJFM010000001.1;pvalue=5.03e-06;qvalue=1;sequence=TGGTCGGTTT;;FIMO_ID=2928	NZ_JBPJFM010000001.1	2529163	2529315	2529325	2529978	ID=promoter-gene-ACSCB6_RS11415;Parent=gene-ACSCB6_RS11415;GeneStart=2529325;GeneEnd=2529978;ID=gene-ACSCB6_RS11415;Name=ACSCB6_RS11415;gbkey=Gene;gene_biotype=protein_coding;locus_tag=ACSCB6_RS11415;old_locus_tag=ACSCB6_11415;ID=cds-WP_055519542.1;Parent=gene-ACSCB6_RS11415;Dbxref=GenBank:WP_055519542.1;Name=WP_055519542.1;gbkey=CDS;inference=COORDINATES: similar to AA sequence:RefSeq:WP_013003554.1;locus_tag=ACSCB6_RS11415;product=mycothiol-dependent nitroreductase Rv2466c family protein;protein_id=WP_055519542.1;transl_table=11	+	WP_055519542.1	mycothiol-dependent nitroreductase Rv2466c family protein	30
2928	NZ_JBPJFM010000001.1	fimo	nucleotide_motif	2529286	2529295	53	-	Name=CGGTYKGTTT_NZ_JBPJFM010000001.1-;Alias=MEME-2;ID=CGGTYKGTTT-MEME-2-34-NZ_JBPJFM010000001.1;pvalue=5.03e-06;qvalue=1;sequence=TGGTCGGTTT;;FIMO_ID=2928	NZ_JBPJFM010000001.1	2529172	2529324	2526586	2529162	ID=promoter-gene-ACSCB6_RS11410;Parent=gene-ACSCB6_RS11410;GeneStart=2526586;GeneEnd=2529162;ID=gene-ACSCB6_RS11410;Name=pepN;gbkey=Gene;gene=pepN;gene_biotype=protein_coding;locus_tag=ACSCB6_RS11410;old_locus_tag=ACSCB6_11410;ID=cds-WP_055519541.1;Parent=gene-ACSCB6_RS11410;Dbxref=GenBank:WP_055519541.1;Name=WP_055519541.1;Ontology_term=GO:0006508,GO:0004177,GO:0008237,GO:0008270;gbkey=CDS;gene=pepN;go_function=aminopeptidase activity|0004177||IEA,metallopeptidase activity|0008237||IEA,zinc ion binding|0008270||IEA;go_process=proteolysis|0006508||IEA;inference=COORDINATES: similar to AA sequence:RefSeq:WP_005479402.1;locus_tag=ACSCB6_RS11410;product=aminopeptidase N;protein_id=WP_055519541.1;transl_table=11	-	WP_055519541.1	aminopeptidase N	133
2932	NZ_JBPJFM010000001.1	fimo	nucleotide_motif	2086818	2086827	52.4	+	Name=CGGTYKGTTT_NZ_JBPJFM010000001.1+;Alias=MEME-2;ID=CGGTYKGTTT-MEME-2-38-NZ_JBPJFM010000001.1;pvalue=5.78e-06;qvalue=1;sequence=CGGTTTGTTA;;FIMO_ID=2932	NZ_JBPJFM010000001.1	2086760	2087031	2087041	2087793	ID=promoter-gene-ACSCB6_RS09515;Parent=gene-ACSCB6_RS09515;GeneStart=2087041;GeneEnd=2087793;ID=gene-ACSCB6_RS09515;Name=ACSCB6_RS09515;gbkey=Gene;gene_biotype=protein_coding;locus_tag=ACSCB6_RS09515;old_locus_tag=ACSCB6_09515;ID=cds-WP_055521327.1;Parent=gene-ACSCB6_RS09515;Dbxref=GenBank:WP_055521327.1;Name=WP_055521327.1;Ontology_term=GO:0006355,GO:0003677,GO:0003700;gbkey=CDS;go_function=DNA binding|0003677||IEA,DNA-binding transcription factor activity|0003700||IEA;go_process=regulation of DNA-templated transcription|0006355||IEA;inference=COORDINATES: similar to AA sequence:RefSeq:WP_016573665.1;locus_tag=ACSCB6_RS09515;product=TetR/AcrR family transcriptional regulator;protein_id=WP_055521327.1;transl_table=11	+	WP_055521327.1	TetR/AcrR family transcriptional regulator	214
2932	NZ_JBPJFM010000001.1	fimo	nucleotide_motif	2086818	2086827	52.4	+	Name=CGGTYKGTTT_NZ_JBPJFM010000001.1+;Alias=MEME-2;ID=CGGTYKGTTT-MEME-2-38-NZ_JBPJFM010000001.1;pvalue=5.78e-06;qvalue=1;sequence=CGGTTTGTTA;;FIMO_ID=2932	NZ_JBPJFM010000001.1	2086769	2087040	2085230	2086759	ID=promoter-gene-ACSCB6_RS09510;Parent=gene-ACSCB6_RS09510;GeneStart=2085230;GeneEnd=2086759;ID=gene-ACSCB6_RS09510;Name=ACSCB6_RS09510;gbkey=Gene;gene_biotype=protein_coding;locus_tag=ACSCB6_RS09510;old_locus_tag=ACSCB6_09510;ID=cds-WP_055521328.1;Parent=gene-ACSCB6_RS09510;Dbxref=GenBank:WP_055521328.1;Name=WP_055521328.1;Ontology_term=GO:0055085,GO:0022857,GO:0016020;gbkey=CDS;go_component=membrane|0016020||IEA;go_function=transmembrane transporter activity|0022857||IEA;go_process=transmembrane transport|0055085||IEA;inference=COORDINATES: similar to AA sequence:RefSeq:WP_003991609.1;locus_tag=ACSCB6_RS09510;product=MFS transporter;protein_id=WP_055521328.1;transl_table=11	-	WP_055521328.1	MFS transporter	68
2933	NZ_JBPJFM010000001.1	fimo	nucleotide_motif	2091159	2091168	52.4	-	Name=CGGTYKGTTT_NZ_JBPJFM010000001.1-;Alias=MEME-2;ID=CGGTYKGTTT-MEME-2-39-NZ_JBPJFM010000001.1;pvalue=5.78e-06;qvalue=1;sequence=CGGTTTGTTA;;FIMO_ID=2933	NZ_JBPJFM010000001.1	2091118	2091408	2089828	2091108	ID=promoter-gene-ACSCB6_RS09525;Parent=gene-ACSCB6_RS09525;GeneStart=2089828;GeneEnd=2091108;ID=gene-ACSCB6_RS09525;Name=ACSCB6_RS09525;gbkey=Gene;gene_biotype=protein_coding;locus_tag=ACSCB6_RS09525;old_locus_tag=ACSCB6_09525;ID=cds-WP_157870405.1;Parent=gene-ACSCB6_RS09525;Dbxref=GenBank:WP_157870405.1;Name=WP_157870405.1;Ontology_term=GO:0016747;gbkey=CDS;go_function=acyltransferase activity%2C transferring groups other than amino-acyl groups|0016747||IEA;inference=COORDINATES: protein motif:HMM:NF013884.7;locus_tag=ACSCB6_RS09525;product=acyltransferase family protein;protein_id=WP_157870405.1;transl_table=11	-	WP_157870405.1	acyltransferase family protein	60
2934	NZ_JBPJFM010000001.1	fimo	nucleotide_motif	2091342	2091351	52.4	+	Name=CGGTYKGTTT_NZ_JBPJFM010000001.1+;Alias=MEME-2;ID=CGGTYKGTTT-MEME-2-40-NZ_JBPJFM010000001.1;pvalue=5.78e-06;qvalue=1;sequence=CGGTTTGTTA;;FIMO_ID=2934	NZ_JBPJFM010000001.1	2091118	2091408	2089828	2091108	ID=promoter-gene-ACSCB6_RS09525;Parent=gene-ACSCB6_RS09525;GeneStart=2089828;GeneEnd=2091108;ID=gene-ACSCB6_RS09525;Name=ACSCB6_RS09525;gbkey=Gene;gene_biotype=protein_coding;locus_tag=ACSCB6_RS09525;old_locus_tag=ACSCB6_09525;ID=cds-WP_157870405.1;Parent=gene-ACSCB6_RS09525;Dbxref=GenBank:WP_157870405.1;Name=WP_157870405.1;Ontology_term=GO:0016747;gbkey=CDS;go_function=acyltransferase activity%2C transferring groups other than amino-acyl groups|0016747||IEA;inference=COORDINATES: protein motif:HMM:NF013884.7;locus_tag=ACSCB6_RS09525;product=acyltransferase family protein;protein_id=WP_157870405.1;transl_table=11	-	WP_157870405.1	acyltransferase family protein	243
2934	NZ_JBPJFM010000001.1	fimo	nucleotide_motif	2091342	2091351	52.4	+	Name=CGGTYKGTTT_NZ_JBPJFM010000001.1+;Alias=MEME-2;ID=CGGTYKGTTT-MEME-2-40-NZ_JBPJFM010000001.1;pvalue=5.78e-06;qvalue=1;sequence=CGGTTTGTTA;;FIMO_ID=2934	NZ_JBPJFM010000001.1	2091180	2091470	2091480	2093714	ID=promoter-gene-ACSCB6_RS09530;Parent=gene-ACSCB6_RS09530;GeneStart=2091480;GeneEnd=2093714;ID=gene-ACSCB6_RS09530;Name=ACSCB6_RS09530;gbkey=Gene;gene_biotype=protein_coding;locus_tag=ACSCB6_RS09530;old_locus_tag=ACSCB6_09530;ID=cds-WP_055521325.1;Parent=gene-ACSCB6_RS09530;Dbxref=GenBank:WP_055521325.1;Name=WP_055521325.1;Ontology_term=GO:0005215,GO:0016020;gbkey=CDS;go_component=membrane|0016020||IEA;go_function=transporter activity|0005215||IEA;inference=COORDINATES: similar to AA sequence:RefSeq:WP_009715550.1;locus_tag=ACSCB6_RS09530;product=MMPL family transporter;protein_id=WP_055521325.1;transl_table=11	+	WP_055521325.1	MMPL family transporter	129
2935	NZ_JBPJFM010000001.1	fimo	nucleotide_motif	2086830	2086839	52.1	+	Name=CGGTYKGTTT_NZ_JBPJFM010000001.1+;Alias=MEME-2;ID=CGGTYKGTTT-MEME-2-41-NZ_JBPJFM010000001.1;pvalue=6.11e-06;qvalue=1;sequence=CAGTCGGTTT;;FIMO_ID=2935	NZ_JBPJFM010000001.1	2086760	2087031	2087041	2087793	ID=promoter-gene-ACSCB6_RS09515;Parent=gene-ACSCB6_RS09515;GeneStart=2087041;GeneEnd=2087793;ID=gene-ACSCB6_RS09515;Name=ACSCB6_RS09515;gbkey=Gene;gene_biotype=protein_coding;locus_tag=ACSCB6_RS09515;old_locus_tag=ACSCB6_09515;ID=cds-WP_055521327.1;Parent=gene-ACSCB6_RS09515;Dbxref=GenBank:WP_055521327.1;Name=WP_055521327.1;Ontology_term=GO:0006355,GO:0003677,GO:0003700;gbkey=CDS;go_function=DNA binding|0003677||IEA,DNA-binding transcription factor activity|0003700||IEA;go_process=regulation of DNA-templated transcription|0006355||IEA;inference=COORDINATES: similar to AA sequence:RefSeq:WP_016573665.1;locus_tag=ACSCB6_RS09515;product=TetR/AcrR family transcriptional regulator;protein_id=WP_055521327.1;transl_table=11	+	WP_055521327.1	TetR/AcrR family transcriptional regulator	202
2935	NZ_JBPJFM010000001.1	fimo	nucleotide_motif	2086830	2086839	52.1	+	Name=CGGTYKGTTT_NZ_JBPJFM010000001.1+;Alias=MEME-2;ID=CGGTYKGTTT-MEME-2-41-NZ_JBPJFM010000001.1;pvalue=6.11e-06;qvalue=1;sequence=CAGTCGGTTT;;FIMO_ID=2935	NZ_JBPJFM010000001.1	2086769	2087040	2085230	2086759	ID=promoter-gene-ACSCB6_RS09510;Parent=gene-ACSCB6_RS09510;GeneStart=2085230;GeneEnd=2086759;ID=gene-ACSCB6_RS09510;Name=ACSCB6_RS09510;gbkey=Gene;gene_biotype=protein_coding;locus_tag=ACSCB6_RS09510;old_locus_tag=ACSCB6_09510;ID=cds-WP_055521328.1;Parent=gene-ACSCB6_RS09510;Dbxref=GenBank:WP_055521328.1;Name=WP_055521328.1;Ontology_term=GO:0055085,GO:0022857,GO:0016020;gbkey=CDS;go_component=membrane|0016020||IEA;go_function=transmembrane transporter activity|0022857||IEA;go_process=transmembrane transport|0055085||IEA;inference=COORDINATES: similar to AA sequence:RefSeq:WP_003991609.1;locus_tag=ACSCB6_RS09510;product=MFS transporter;protein_id=WP_055521328.1;transl_table=11	-	WP_055521328.1	MFS transporter	80
2937	NZ_JBPJFM010000001.1	fimo	nucleotide_motif	2462453	2462462	51.2	-	Name=CGGTYKGTTT_NZ_JBPJFM010000001.1-;Alias=MEME-2;ID=CGGTYKGTTT-MEME-2-43-NZ_JBPJFM010000001.1;pvalue=7.59e-06;qvalue=1;sequence=CCGTCGGTTT;;FIMO_ID=2937	NZ_JBPJFM010000001.1	2462395	2462685	2461828	2462385	ID=promoter-gene-ACSCB6_RS11140;Parent=gene-ACSCB6_RS11140;GeneStart=2461828;GeneEnd=2462385;ID=gene-ACSCB6_RS11140;Name=ACSCB6_RS11140;gbkey=Gene;gene_biotype=protein_coding;locus_tag=ACSCB6_RS11140;old_locus_tag=ACSCB6_11140;ID=cds-WP_055517506.1;Parent=gene-ACSCB6_RS11140;Dbxref=GenBank:WP_055517506.1;Name=WP_055517506.1;gbkey=CDS;inference=COORDINATES: similar to AA sequence:RefSeq:WP_015575869.1;locus_tag=ACSCB6_RS11140;product=hypothetical protein;protein_id=WP_055517506.1;transl_table=11	-	WP_055517506.1	hypothetical protein	77
2940	NZ_JBPJFM010000001.1	fimo	nucleotide_motif	4711058	4711067	51.2	+	Name=CGGTYKGTTT_NZ_JBPJFM010000001.1+;Alias=MEME-2;ID=CGGTYKGTTT-MEME-2-46-NZ_JBPJFM010000001.1;pvalue=7.59e-06;qvalue=1;sequence=CCGTCGGTTT;;FIMO_ID=2940	NZ_JBPJFM010000001.1	4710806	4711096	4708070	4710796	ID=promoter-gene-ACSCB6_RS20890;Parent=gene-ACSCB6_RS20890;GeneStart=4708070;GeneEnd=4710796;ID=gene-ACSCB6_RS20890;Name=ACSCB6_RS20890;gbkey=Gene;gene_biotype=protein_coding;locus_tag=ACSCB6_RS20890;old_locus_tag=ACSCB6_20890;ID=cds-WP_157870202.1;Parent=gene-ACSCB6_RS20890;Dbxref=GenBank:WP_157870202.1;Name=WP_157870202.1;gbkey=CDS;inference=COORDINATES: protein motif:HMM:NF013124.6;locus_tag=ACSCB6_RS20890;product=ATP-binding protein;protein_id=WP_157870202.1;transl_table=11	-	WP_157870202.1	ATP-binding protein	271
2950	NZ_JBPJFM010000001.1	fimo	nucleotide_motif	1270825	1270834	50.4	+	Name=CGGTYKGTTT_NZ_JBPJFM010000001.1+;Alias=MEME-2;ID=CGGTYKGTTT-MEME-2-56-NZ_JBPJFM010000001.1;pvalue=9.04e-06;qvalue=1;sequence=CGGTTTGTTC;;FIMO_ID=2950	NZ_JBPJFM010000001.1	1270775	1271062	1271072	1271800	ID=promoter-gene-ACSCB6_RS05955;Parent=gene-ACSCB6_RS05955;GeneStart=1271072;GeneEnd=1271800;ID=gene-ACSCB6_RS05955;Name=ACSCB6_RS05955;gbkey=Gene;gene_biotype=protein_coding;locus_tag=ACSCB6_RS05955;old_locus_tag=ACSCB6_05955;ID=cds-WP_055513204.1;Parent=gene-ACSCB6_RS05955;Dbxref=GenBank:WP_055513204.1;Name=WP_055513204.1;Ontology_term=GO:0005543;gbkey=CDS;go_function=phospholipid binding|0005543||IEA;inference=COORDINATES: similar to AA sequence:RefSeq:WP_003974808.1;locus_tag=ACSCB6_RS05955;product=LmeA family phospholipid-binding protein;protein_id=WP_055513204.1;transl_table=11	+	WP_055513204.1	LmeA family phospholipid-binding protein	238
2952	NZ_JBPJFM010000001.1	fimo	nucleotide_motif	2552410	2552419	50	-	Name=CGGTYKGTTT_NZ_JBPJFM010000001.1-;Alias=MEME-2;ID=CGGTYKGTTT-MEME-2-58-NZ_JBPJFM010000001.1;pvalue=9.87e-06;qvalue=1;sequence=CAGTCGGTAT;;FIMO_ID=2952	NZ_JBPJFM010000001.1	2552363	2552653	2551976	2552353	ID=promoter-gene-ACSCB6_RS11520;Parent=gene-ACSCB6_RS11520;GeneStart=2551976;GeneEnd=2552353;ID=gene-ACSCB6_RS11520;Name=ACSCB6_RS11520;gbkey=Gene;gene_biotype=protein_coding;locus_tag=ACSCB6_RS11520;old_locus_tag=ACSCB6_11520;ID=cds-WP_240508481.1;Parent=gene-ACSCB6_RS11520;Dbxref=GenBank:WP_240508481.1;Name=WP_240508481.1;gbkey=CDS;inference=COORDINATES: similar to AA sequence:RefSeq:WP_019891752.1;locus_tag=ACSCB6_RS11520;product=DUF6083 domain-containing protein;protein_id=WP_240508481.1;transl_table=11	-	WP_240508481.1	DUF6083 domain-containing protein	66
2954	NZ_JBPJFM010000001.1	fimo	nucleotide_motif	2036096	2036105	49.8	-	Name=CGGTYKGTTT_NZ_JBPJFM010000001.1-;Alias=MEME-2;ID=CGGTYKGTTT-MEME-2-60-NZ_JBPJFM010000001.1;pvalue=1.04e-05;qvalue=1;sequence=CGGTTGGTTA;;FIMO_ID=2954	NZ_JBPJFM010000001.1	2035982	2036198	2036208	2037047	ID=promoter-gene-ACSCB6_RS09365;Parent=gene-ACSCB6_RS09365;GeneStart=2036208;GeneEnd=2037047;ID=gene-ACSCB6_RS09365;Name=ACSCB6_RS09365;gbkey=Gene;gene_biotype=protein_coding;locus_tag=ACSCB6_RS09365;old_locus_tag=ACSCB6_09365;ID=cds-WP_055521319.1;Parent=gene-ACSCB6_RS09365;Dbxref=GenBank:WP_055521319.1;Name=WP_055521319.1;gbkey=CDS;inference=COORDINATES: similar to AA sequence:RefSeq:WP_005486808.1;locus_tag=ACSCB6_RS09365;product=hypothetical protein;protein_id=WP_055521319.1;transl_table=11	+	WP_055521319.1	hypothetical protein	103
2955	NZ_JBPJFM010000001.1	fimo	nucleotide_motif	3730588	3730597	49.8	+	Name=CGGTYKGTTT_NZ_JBPJFM010000001.1+;Alias=MEME-2;ID=CGGTYKGTTT-MEME-2-61-NZ_JBPJFM010000001.1;pvalue=1.04e-05;qvalue=1;sequence=TAGTTGGTAT;;FIMO_ID=2955	NZ_JBPJFM010000001.1	3730554	3730754	3730764	3731495	ID=promoter-gene-ACSCB6_RS16505;Parent=gene-ACSCB6_RS16505;GeneStart=3730764;GeneEnd=3731495;ID=gene-ACSCB6_RS16505;Name=ACSCB6_RS16505;gbkey=Gene;gene_biotype=protein_coding;locus_tag=ACSCB6_RS16505;old_locus_tag=ACSCB6_16505;ID=cds-WP_055514961.1;Parent=gene-ACSCB6_RS16505;Dbxref=GenBank:WP_055514961.1;Name=WP_055514961.1;Ontology_term=GO:0006355,GO:0003677,GO:0003700;gbkey=CDS;go_function=DNA binding|0003677||IEA,DNA-binding transcription factor activity|0003700||IEA;go_process=regulation of DNA-templated transcription|0006355||IEA;inference=COORDINATES: similar to AA sequence:RefSeq:WP_007448285.1;locus_tag=ACSCB6_RS16505;product=helix-turn-helix transcriptional regulator;protein_id=WP_055514961.1;transl_table=11	+	WP_055514961.1	helix-turn-helix transcriptional regulator	167
2955	NZ_JBPJFM010000001.1	fimo	nucleotide_motif	3730588	3730597	49.8	+	Name=CGGTYKGTTT_NZ_JBPJFM010000001.1+;Alias=MEME-2;ID=CGGTYKGTTT-MEME-2-61-NZ_JBPJFM010000001.1;pvalue=1.04e-05;qvalue=1;sequence=TAGTTGGTAT;;FIMO_ID=2955	NZ_JBPJFM010000001.1	3730563	3730763	3730161	3730553	ID=promoter-gene-ACSCB6_RS16500;Parent=gene-ACSCB6_RS16500;GeneStart=3730161;GeneEnd=3730553;ID=gene-ACSCB6_RS16500;Name=ACSCB6_RS16500;gbkey=Gene;gene_biotype=protein_coding;locus_tag=ACSCB6_RS16500;old_locus_tag=ACSCB6_16500;ID=cds-WP_055514959.1;Parent=gene-ACSCB6_RS16500;Dbxref=GenBank:WP_055514959.1;Name=WP_055514959.1;Ontology_term=GO:0000160;gbkey=CDS;go_process=phosphorelay signal transduction system|0000160||IEA;inference=COORDINATES: protein motif:HMM:NF012301.6;locus_tag=ACSCB6_RS16500;product=response regulator;protein_id=WP_055514959.1;transl_table=11	-	WP_055514959.1	response regulator	44
2956	NZ_JBPJFM010000001.1	fimo	nucleotide_motif	3992840	3992849	49.7	+	Name=CGGTYKGTTT_NZ_JBPJFM010000001.1+;Alias=MEME-2;ID=CGGTYKGTTT-MEME-2-62-NZ_JBPJFM010000001.1;pvalue=1.06e-05;qvalue=1;sequence=CGGTCTTTTT;;FIMO_ID=2956	NZ_JBPJFM010000001.1	3992831	3993121	3992378	3992821	ID=promoter-gene-ACSCB6_RS17695;Parent=gene-ACSCB6_RS17695;GeneStart=3992378;GeneEnd=3992821;ID=gene-ACSCB6_RS17695;Name=ACSCB6_RS17695;gbkey=Gene;gene_biotype=protein_coding;locus_tag=ACSCB6_RS17695;old_locus_tag=ACSCB6_17695;ID=cds-WP_055512637.1;Parent=gene-ACSCB6_RS17695;Dbxref=GenBank:WP_055512637.1;Name=WP_055512637.1;Ontology_term=GO:0000917,GO:0043093,GO:0090529;gbkey=CDS;go_process=division septum assembly|0000917||IEA,FtsZ-dependent cytokinesis|0043093||IEA,cell septum assembly|0090529||IEA;inference=COORDINATES: similar to AA sequence:RefSeq:WP_003977077.1;locus_tag=ACSCB6_RS17695;product=cell division protein SepF;protein_id=WP_055512637.1;transl_table=11	-	WP_055512637.1	cell division protein SepF	28
2956	NZ_JBPJFM010000001.1	fimo	nucleotide_motif	3992840	3992849	49.7	+	Name=CGGTYKGTTT_NZ_JBPJFM010000001.1+;Alias=MEME-2;ID=CGGTYKGTTT-MEME-2-62-NZ_JBPJFM010000001.1;pvalue=1.06e-05;qvalue=1;sequence=CGGTCTTTTT;;FIMO_ID=2956	NZ_JBPJFM010000001.1	3992835	3993125	3993135	3994349	ID=promoter-gene-ACSCB6_RS17700;Parent=gene-ACSCB6_RS17700;GeneStart=3993135;GeneEnd=3994349;ID=gene-ACSCB6_RS17700;Name=ACSCB6_RS17700;gbkey=Gene;gene_biotype=protein_coding;locus_tag=ACSCB6_RS17700;old_locus_tag=ACSCB6_17700;ID=cds-WP_055512639.1;Parent=gene-ACSCB6_RS17700;Dbxref=GenBank:WP_055512639.1;Name=WP_055512639.1;gbkey=CDS;inference=COORDINATES: similar to AA sequence:RefSeq:WP_009298616.1;locus_tag=ACSCB6_RS17700;product=DUF5685 family protein;protein_id=WP_055512639.1;transl_table=11	+	WP_055512639.1	DUF5685 family protein	286
2970	NZ_JBPJFM010000001.1	fimo	nucleotide_motif	1531913	1531922	49	+	Name=CGGTYKGTTT_NZ_JBPJFM010000001.1+;Alias=MEME-2;ID=CGGTYKGTTT-MEME-2-76-NZ_JBPJFM010000001.1;pvalue=1.24e-05;qvalue=1;sequence=CGGTCTGTTC;;FIMO_ID=2970	NZ_JBPJFM010000001.1	1531855	1532145	1532155	1532682	ID=promoter-gene-ACSCB6_RS07125;Parent=gene-ACSCB6_RS07125;GeneStart=1532155;GeneEnd=1532682;ID=gene-ACSCB6_RS07125;Name=ACSCB6_RS07125;gbkey=Gene;gene_biotype=protein_coding;locus_tag=ACSCB6_RS07125;old_locus_tag=ACSCB6_07125;ID=cds-WP_185093687.1;Parent=gene-ACSCB6_RS07125;Dbxref=GenBank:WP_185093687.1;Name=WP_185093687.1;Ontology_term=GO:0005524,GO:0016787;gbkey=CDS;go_function=ATP binding|0005524||IEA,hydrolase activity|0016787||IEA;inference=COORDINATES: similar to AA sequence:RefSeq:WP_013002778.1;locus_tag=ACSCB6_RS07125;product=ATP-binding protein;protein_id=WP_185093687.1;transl_table=11	+	WP_185093687.1	ATP-binding protein	233
2971	NZ_JBPJFM010000001.1	fimo	nucleotide_motif	2042097	2042106	49	+	Name=CGGTYKGTTT_NZ_JBPJFM010000001.1+;Alias=MEME-2;ID=CGGTYKGTTT-MEME-2-77-NZ_JBPJFM010000001.1;pvalue=1.24e-05;qvalue=1;sequence=CGGTTTTTAT;;FIMO_ID=2971	NZ_JBPJFM010000001.1	2042036	2042326	2040119	2042026	ID=promoter-gene-ACSCB6_RS09405;Parent=gene-ACSCB6_RS09405;GeneStart=2040119;GeneEnd=2042026;ID=gene-ACSCB6_RS09405;Name=ACSCB6_RS09405;gbkey=Gene;gene_biotype=protein_coding;locus_tag=ACSCB6_RS09405;old_locus_tag=ACSCB6_09405;ID=cds-WP_079058855.1;Parent=gene-ACSCB6_RS09405;Dbxref=GenBank:WP_079058855.1;Name=WP_079058855.1;gbkey=CDS;inference=COORDINATES: similar to AA sequence:RefSeq:WP_006143920.1;locus_tag=ACSCB6_RS09405;product=acyl-CoA dehydrogenase family protein;protein_id=WP_079058855.1;transl_table=11	-	WP_079058855.1	acyl-CoA dehydrogenase family protein	80
2976	NZ_JBPJFM010000001.1	fimo	nucleotide_motif	3050620	3050629	49	+	Name=CGGTYKGTTT_NZ_JBPJFM010000001.1+;Alias=MEME-2;ID=CGGTYKGTTT-MEME-2-82-NZ_JBPJFM010000001.1;pvalue=1.24e-05;qvalue=1;sequence=CGGTCTGTTC;;FIMO_ID=2976	NZ_JBPJFM010000001.1	3050602	3050839	3050849	3051730	ID=promoter-gene-ACSCB6_RS13555;Parent=gene-ACSCB6_RS13555;GeneStart=3050849;GeneEnd=3051730;ID=gene-ACSCB6_RS13555;Name=ACSCB6_RS13555;gbkey=Gene;gene_biotype=protein_coding;locus_tag=ACSCB6_RS13555;old_locus_tag=ACSCB6_13555;ID=cds-WP_434977866.1;Parent=gene-ACSCB6_RS13555;Dbxref=GenBank:WP_434977866.1;Name=WP_434977866.1;gbkey=CDS;inference=COORDINATES: protein motif:HMM:NF049861.1;locus_tag=ACSCB6_RS13555;product=SCO2400 family protein;protein_id=WP_434977866.1;transl_table=11	+	WP_434977866.1	SCO2400 family protein	220
2976	NZ_JBPJFM010000001.1	fimo	nucleotide_motif	3050620	3050629	49	+	Name=CGGTYKGTTT_NZ_JBPJFM010000001.1+;Alias=MEME-2;ID=CGGTYKGTTT-MEME-2-82-NZ_JBPJFM010000001.1;pvalue=1.24e-05;qvalue=1;sequence=CGGTCTGTTC;;FIMO_ID=2976	NZ_JBPJFM010000001.1	3050611	3050848	3049438	3050601	ID=promoter-gene-ACSCB6_RS13550;Parent=gene-ACSCB6_RS13550;GeneStart=3049438;GeneEnd=3050601;ID=gene-ACSCB6_RS13550;Name=ACSCB6_RS13550;gbkey=Gene;gene_biotype=protein_coding;locus_tag=ACSCB6_RS13550;old_locus_tag=ACSCB6_13550;ID=cds-WP_055515442.1;Parent=gene-ACSCB6_RS13550;Dbxref=GenBank:WP_055515442.1;Name=WP_055515442.1;Ontology_term=GO:0000287,GO:0003824;gbkey=CDS;go_function=magnesium ion binding|0000287||IEA,catalytic activity|0003824||IEA;inference=COORDINATES: similar to AA sequence:RefSeq:WP_004931671.1;locus_tag=ACSCB6_RS13550;product=mandelate racemase/muconate lactonizing enzyme family protein;protein_id=WP_055515442.1;transl_table=11	-	WP_055515442.1	mandelate racemase/muconate lactonizing enzyme family protein	28
2998	NZ_JBPJFM010000001.1	fimo	nucleotide_motif	2046677	2046686	48.5	+	Name=CGGTYKGTTT_NZ_JBPJFM010000001.1+;Alias=MEME-2;ID=CGGTYKGTTT-MEME-2-104-NZ_JBPJFM010000001.1;pvalue=1.4e-05;qvalue=1;sequence=CGGTTTCTTT;;FIMO_ID=2998	NZ_JBPJFM010000001.1	2046578	2046868	2045948	2046568	ID=promoter-gene-ACSCB6_RS09425;Parent=gene-ACSCB6_RS09425;GeneStart=2045948;GeneEnd=2046568;ID=gene-ACSCB6_RS09425;Name=ACSCB6_RS09425;gbkey=Gene;gene_biotype=protein_coding;locus_tag=ACSCB6_RS09425;old_locus_tag=ACSCB6_09425;ID=cds-WP_055521254.1;Parent=gene-ACSCB6_RS09425;Dbxref=GenBank:WP_055521254.1;Name=WP_055521254.1;gbkey=CDS;inference=COORDINATES: similar to AA sequence:RefSeq:WP_006344625.1;locus_tag=ACSCB6_RS09425;product=ScbR family autoregulator-binding transcription factor;protein_id=WP_055521254.1;transl_table=11	-	WP_055521254.1	ScbR family autoregulator-binding transcription factor	118
2999	NZ_JBPJFM010000001.1	fimo	nucleotide_motif	3892765	3892774	48.5	-	Name=CGGTYKGTTT_NZ_JBPJFM010000001.1-;Alias=MEME-2;ID=CGGTYKGTTT-MEME-2-105-NZ_JBPJFM010000001.1;pvalue=1.4e-05;qvalue=1;sequence=CGGTTTCTTT;;FIMO_ID=2999	NZ_JBPJFM010000001.1	3892754	3893044	3891209	3892744	ID=promoter-gene-ACSCB6_RS17245;Parent=gene-ACSCB6_RS17245;GeneStart=3891209;GeneEnd=3892744;ID=gene-ACSCB6_RS17245;Name=ACSCB6_RS17245;gbkey=Gene;gene_biotype=protein_coding;locus_tag=ACSCB6_RS17245;old_locus_tag=ACSCB6_17245;ID=cds-WP_055515508.1;Parent=gene-ACSCB6_RS17245;Dbxref=GenBank:WP_055515508.1;Name=WP_055515508.1;Ontology_term=GO:0006508,GO:0008236;gbkey=CDS;go_function=serine-type peptidase activity|0008236||IEA;go_process=proteolysis|0006508||IEA;inference=COORDINATES: similar to AA sequence:RefSeq:WP_019522115.1;locus_tag=ACSCB6_RS17245;product=S8 family serine peptidase;protein_id=WP_055515508.1;transl_table=11	-	WP_055515508.1	S8 family serine peptidase	30
3010	NZ_JBPJFM010000001.1	fimo	nucleotide_motif	4674214	4674223	48	-	Name=CGGTYKGTTT_NZ_JBPJFM010000001.1-;Alias=MEME-2;ID=CGGTYKGTTT-MEME-2-116-NZ_JBPJFM010000001.1;pvalue=1.58e-05;qvalue=1;sequence=CGGTCGGTTA;;FIMO_ID=3010	NZ_JBPJFM010000001.1	4674213	4674503	4673421	4674203	ID=promoter-gene-ACSCB6_RS20725;Parent=gene-ACSCB6_RS20725;GeneStart=4673421;GeneEnd=4674203;ID=gene-ACSCB6_RS20725;Name=ACSCB6_RS20725;gbkey=Gene;gene_biotype=protein_coding;locus_tag=ACSCB6_RS20725;old_locus_tag=ACSCB6_20725;ID=cds-WP_055516723.1;Parent=gene-ACSCB6_RS20725;Dbxref=GenBank:WP_055516723.1;Name=WP_055516723.1;Ontology_term=GO:0016020;gbkey=CDS;go_component=membrane|0016020||IEA;inference=COORDINATES: similar to AA sequence:RefSeq:WP_020114509.1;locus_tag=ACSCB6_RS20725;product=TVP38/TMEM64 family protein;protein_id=WP_055516723.1;transl_table=11	-	WP_055516723.1	TVP38/TMEM64 family protein	20
3014	NZ_JBPJFM010000001.1	fimo	nucleotide_motif	508814	508823	47.7	+	Name=CGGTYKGTTT_NZ_JBPJFM010000001.1+;Alias=MEME-2;ID=CGGTYKGTTT-MEME-2-120-NZ_JBPJFM010000001.1;pvalue=1.71e-05;qvalue=1;sequence=CGGTTGGTTC;;FIMO_ID=3014	NZ_JBPJFM010000001.1	508766	508862	508250	508756	ID=promoter-gene-ACSCB6_RS02455;Parent=gene-ACSCB6_RS02455;GeneStart=508250;GeneEnd=508756;ID=gene-ACSCB6_RS02455;Name=ACSCB6_RS02455;gbkey=Gene;gene_biotype=protein_coding;locus_tag=ACSCB6_RS02455;old_locus_tag=ACSCB6_02455;ID=cds-WP_434977525.1;Parent=gene-ACSCB6_RS02455;Dbxref=GenBank:WP_434977525.1;Name=WP_434977525.1;gbkey=CDS;inference=COORDINATES: similar to AA sequence:RefSeq:WP_005483683.1;locus_tag=ACSCB6_RS02455;product=hypothetical protein;protein_id=WP_434977525.1;transl_table=11	-	WP_434977525.1	hypothetical protein	67
3016	NZ_JBPJFM010000001.1	fimo	nucleotide_motif	1078527	1078536	47.7	+	Name=CGGTYKGTTT_NZ_JBPJFM010000001.1+;Alias=MEME-2;ID=CGGTYKGTTT-MEME-2-122-NZ_JBPJFM010000001.1;pvalue=1.71e-05;qvalue=1;sequence=CGGTTGGTTC;;FIMO_ID=3016	NZ_JBPJFM010000001.1	1078494	1078610	1077969	1078484	ID=promoter-gene-ACSCB6_RS05035;Parent=gene-ACSCB6_RS05035;GeneStart=1077969;GeneEnd=1078484;ID=gene-ACSCB6_RS05035;Name=ACSCB6_RS05035;gbkey=Gene;gene_biotype=protein_coding;locus_tag=ACSCB6_RS05035;old_locus_tag=ACSCB6_05035;ID=cds-WP_055514576.1;Parent=gene-ACSCB6_RS05035;Dbxref=GenBank:WP_055514576.1;Name=WP_055514576.1;Ontology_term=GO:0004519;gbkey=CDS;go_function=endonuclease activity|0004519||IEA;inference=COORDINATES: similar to AA sequence:RefSeq:WP_019054998.1;locus_tag=ACSCB6_RS05035;product=HNH endonuclease signature motif containing protein;protein_id=WP_055514576.1;transl_table=11	-	WP_055514576.1	HNH endonuclease signature motif containing protein	52
3017	NZ_JBPJFM010000001.1	fimo	nucleotide_motif	1162916	1162925	47.7	+	Name=CGGTYKGTTT_NZ_JBPJFM010000001.1+;Alias=MEME-2;ID=CGGTYKGTTT-MEME-2-123-NZ_JBPJFM010000001.1;pvalue=1.71e-05;qvalue=1;sequence=CGGTTGGTTC;;FIMO_ID=3017	NZ_JBPJFM010000001.1	1162890	1163103	1163113	1163955	ID=promoter-gene-ACSCB6_RS05480;Parent=gene-ACSCB6_RS05480;GeneStart=1163113;GeneEnd=1163955;ID=gene-ACSCB6_RS05480;Name=ACSCB6_RS05480;gbkey=Gene;gene_biotype=protein_coding;locus_tag=ACSCB6_RS05480;old_locus_tag=ACSCB6_05480;ID=cds-WP_055514078.1;Parent=gene-ACSCB6_RS05480;Dbxref=GenBank:WP_055514078.1;Name=WP_055514078.1;gbkey=CDS;inference=COORDINATES: similar to AA sequence:RefSeq:WP_003974882.1;locus_tag=ACSCB6_RS05480;product=hypothetical protein;protein_id=WP_055514078.1;transl_table=11	+	WP_055514078.1	hypothetical protein	188
3017	NZ_JBPJFM010000001.1	fimo	nucleotide_motif	1162916	1162925	47.7	+	Name=CGGTYKGTTT_NZ_JBPJFM010000001.1+;Alias=MEME-2;ID=CGGTYKGTTT-MEME-2-123-NZ_JBPJFM010000001.1;pvalue=1.71e-05;qvalue=1;sequence=CGGTTGGTTC;;FIMO_ID=3017	NZ_JBPJFM010000001.1	1162899	1163112	1161795	1162889	ID=promoter-gene-ACSCB6_RS05475;Parent=gene-ACSCB6_RS05475;GeneStart=1161795;GeneEnd=1162889;ID=gene-ACSCB6_RS05475;Name=ACSCB6_RS05475;gbkey=Gene;gene_biotype=protein_coding;locus_tag=ACSCB6_RS05475;old_locus_tag=ACSCB6_05475;ID=cds-WP_055514076.1;Parent=gene-ACSCB6_RS05475;Dbxref=GenBank:WP_055514076.1;Name=WP_055514076.1;Ontology_term=GO:0000166,GO:0016491;gbkey=CDS;go_function=nucleotide binding|0000166||IEA,oxidoreductase activity|0016491||IEA;inference=COORDINATES: similar to AA sequence:RefSeq:WP_019061824.1;locus_tag=ACSCB6_RS05475;product=Leu/Phe/Val dehydrogenase;protein_id=WP_055514076.1;transl_table=11	-	WP_055514076.1	Leu/Phe/Val dehydrogenase	36
3019	NZ_JBPJFM010000001.1	fimo	nucleotide_motif	2042089	2042098	47.7	-	Name=CGGTYKGTTT_NZ_JBPJFM010000001.1-;Alias=MEME-2;ID=CGGTYKGTTT-MEME-2-125-NZ_JBPJFM010000001.1;pvalue=1.71e-05;qvalue=1;sequence=CGGTTGGTTC;;FIMO_ID=3019	NZ_JBPJFM010000001.1	2042036	2042326	2040119	2042026	ID=promoter-gene-ACSCB6_RS09405;Parent=gene-ACSCB6_RS09405;GeneStart=2040119;GeneEnd=2042026;ID=gene-ACSCB6_RS09405;Name=ACSCB6_RS09405;gbkey=Gene;gene_biotype=protein_coding;locus_tag=ACSCB6_RS09405;old_locus_tag=ACSCB6_09405;ID=cds-WP_079058855.1;Parent=gene-ACSCB6_RS09405;Dbxref=GenBank:WP_079058855.1;Name=WP_079058855.1;gbkey=CDS;inference=COORDINATES: similar to AA sequence:RefSeq:WP_006143920.1;locus_tag=ACSCB6_RS09405;product=acyl-CoA dehydrogenase family protein;protein_id=WP_079058855.1;transl_table=11	-	WP_079058855.1	acyl-CoA dehydrogenase family protein	72
3020	NZ_JBPJFM010000001.1	fimo	nucleotide_motif	4490430	4490439	47.7	-	Name=CGGTYKGTTT_NZ_JBPJFM010000001.1-;Alias=MEME-2;ID=CGGTYKGTTT-MEME-2-126-NZ_JBPJFM010000001.1;pvalue=1.71e-05;qvalue=1;sequence=CGGTTGGTTC;;FIMO_ID=3020	NZ_JBPJFM010000001.1	4490315	4490584	4490594	4491130	ID=promoter-gene-ACSCB6_RS19910;Parent=gene-ACSCB6_RS19910;GeneStart=4490594;GeneEnd=4491130;ID=gene-ACSCB6_RS19910;Name=ACSCB6_RS19910;gbkey=Gene;gene_biotype=protein_coding;locus_tag=ACSCB6_RS19910;old_locus_tag=ACSCB6_19910;ID=cds-WP_055521558.1;Parent=gene-ACSCB6_RS19910;Dbxref=GenBank:WP_055521558.1;Name=WP_055521558.1;Ontology_term=GO:0016787;gbkey=CDS;go_function=hydrolase activity|0016787||IEA;inference=COORDINATES: similar to AA sequence:RefSeq:WP_010988365.1;locus_tag=ACSCB6_RS19910;product=NUDIX domain-containing protein;protein_id=WP_055521558.1;transl_table=11	+	WP_055521558.1	NUDIX domain-containing protein	155
3020	NZ_JBPJFM010000001.1	fimo	nucleotide_motif	4490430	4490439	47.7	-	Name=CGGTYKGTTT_NZ_JBPJFM010000001.1-;Alias=MEME-2;ID=CGGTYKGTTT-MEME-2-126-NZ_JBPJFM010000001.1;pvalue=1.71e-05;qvalue=1;sequence=CGGTTGGTTC;;FIMO_ID=3020	NZ_JBPJFM010000001.1	4490324	4490593	4489889	4490314	ID=promoter-gene-ACSCB6_RS19905;Parent=gene-ACSCB6_RS19905;GeneStart=4489889;GeneEnd=4490314;ID=gene-ACSCB6_RS19905;Name=ACSCB6_RS19905;gbkey=Gene;gene_biotype=protein_coding;locus_tag=ACSCB6_RS19905;old_locus_tag=ACSCB6_19905;ID=cds-WP_055521557.1;Parent=gene-ACSCB6_RS19905;Dbxref=GenBank:WP_055521557.1;Name=WP_055521557.1;Ontology_term=GO:0003676;gbkey=CDS;go_function=nucleic acid binding|0003676||IEA;inference=COORDINATES: similar to AA sequence:RefSeq:WP_019059633.1;locus_tag=ACSCB6_RS19905;product=Zn-ribbon domain-containing OB-fold protein;protein_id=WP_055521557.1;transl_table=11	-	WP_055521557.1	Zn-ribbon domain-containing OB-fold protein	125
3021	NZ_JBPJFM010000001.1	fimo	nucleotide_motif	115706	115715	47.6	-	Name=CGGTYKGTTT_NZ_JBPJFM010000001.1-;Alias=MEME-2;ID=CGGTYKGTTT-MEME-2-127-NZ_JBPJFM010000001.1;pvalue=1.75e-05;qvalue=1;sequence=CGGTTTGCTT;;FIMO_ID=3021	NZ_JBPJFM010000001.1	115619	115897	115274	115609	ID=promoter-gene-ACSCB6_RS00500;Parent=gene-ACSCB6_RS00500;GeneStart=115274;GeneEnd=115609;ID=gene-ACSCB6_RS00500;Name=ACSCB6_RS00500;gbkey=Gene;gene_biotype=protein_coding;locus_tag=ACSCB6_RS00500;old_locus_tag=ACSCB6_00500;ID=cds-WP_055522487.1;Parent=gene-ACSCB6_RS00500;Dbxref=GenBank:WP_055522487.1;Name=WP_055522487.1;Ontology_term=GO:0003677;gbkey=CDS;go_function=DNA binding|0003677||IEA;inference=COORDINATES: similar to AA sequence:RefSeq:WP_014674143.1;locus_tag=ACSCB6_RS00500;product=histone-like nucleoid-structuring protein Lsr2;protein_id=WP_055522487.1;transl_table=11	-	WP_055522487.1	histone-like nucleoid-structuring protein Lsr2	106
3027	NZ_JBPJFM010000001.1	fimo	nucleotide_motif	2255968	2255977	47.4	-	Name=CGGTYKGTTT_NZ_JBPJFM010000001.1-;Alias=MEME-2;ID=CGGTYKGTTT-MEME-2-133-NZ_JBPJFM010000001.1;pvalue=1.82e-05;qvalue=1;sequence=CGGCTTGTTT;;FIMO_ID=3027	NZ_JBPJFM010000001.1	2255878	2256168	2255506	2255868	ID=promoter-gene-ACSCB6_RS10260;Parent=gene-ACSCB6_RS10260;GeneStart=2255506;GeneEnd=2255868;ID=gene-ACSCB6_RS10260;Name=ACSCB6_RS10260;gbkey=Gene;gene_biotype=protein_coding;locus_tag=ACSCB6_RS10260;old_locus_tag=ACSCB6_10260;ID=cds-WP_055515894.1;Parent=gene-ACSCB6_RS10260;Dbxref=GenBank:WP_055515894.1;Name=WP_055515894.1;gbkey=CDS;inference=COORDINATES: similar to AA sequence:RefSeq:WP_020115524.1;locus_tag=ACSCB6_RS10260;product=hypothetical protein;protein_id=WP_055515894.1;transl_table=11	-	WP_055515894.1	hypothetical protein	109
3031	NZ_JBPJFM010000001.1	fimo	nucleotide_motif	4167546	4167555	47.2	+	Name=CGGTYKGTTT_NZ_JBPJFM010000001.1+;Alias=MEME-2;ID=CGGTYKGTTT-MEME-2-137-NZ_JBPJFM010000001.1;pvalue=1.92e-05;qvalue=1;sequence=CAGTTTGATT;;FIMO_ID=3031	NZ_JBPJFM010000001.1	4167335	4167625	4167635	4169272	ID=promoter-gene-ACSCB6_RS18460;Parent=gene-ACSCB6_RS18460;GeneStart=4167635;GeneEnd=4169272;ID=gene-ACSCB6_RS18460;Name=ACSCB6_RS18460;gbkey=Gene;gene_biotype=protein_coding;locus_tag=ACSCB6_RS18460;old_locus_tag=ACSCB6_18460;ID=cds-WP_055521479.1;Parent=gene-ACSCB6_RS18460;Dbxref=GenBank:WP_055521479.1;Name=WP_055521479.1;Ontology_term=GO:0007165,GO:0000155,GO:0004673,GO:0005524;gbkey=CDS;go_function=phosphorelay sensor kinase activity|0000155||IEA,protein histidine kinase activity|0004673||IEA,ATP binding|0005524||IEA;go_process=signal transduction|0007165||IEA;inference=COORDINATES: similar to AA sequence:RefSeq:WP_013004893.1;locus_tag=ACSCB6_RS18460;product=sensor histidine kinase;protein_id=WP_055521479.1;transl_table=11	+	WP_055521479.1	sensor histidine kinase	80
3032	NZ_JBPJFM010000001.1	fimo	nucleotide_motif	1184303	1184312	47.1	+	Name=CGGTYKGTTT_NZ_JBPJFM010000001.1+;Alias=MEME-2;ID=CGGTYKGTTT-MEME-2-138-NZ_JBPJFM010000001.1;pvalue=1.93e-05;qvalue=1;sequence=CGGTCTTTAT;;FIMO_ID=3032	NZ_JBPJFM010000001.1	1184181	1184436	1184446	1185078	ID=promoter-gene-ACSCB6_RS05585;Parent=gene-ACSCB6_RS05585;GeneStart=1184446;GeneEnd=1185078;ID=gene-ACSCB6_RS05585;Name=ACSCB6_RS05585;gbkey=Gene;gene_biotype=protein_coding;locus_tag=ACSCB6_RS05585;old_locus_tag=ACSCB6_05585;ID=cds-WP_055514176.1;Parent=gene-ACSCB6_RS05585;Dbxref=GenBank:WP_055514176.1;Name=WP_055514176.1;Ontology_term=GO:0009231,GO:0003935,GO:0005525,GO:0042803,GO:0046872;gbkey=CDS;go_function=GTP cyclohydrolase II activity|0003935||IEA,GTP binding|0005525||IEA,protein homodimerization activity|0042803||IEA,metal ion binding|0046872||IEA;go_process=riboflavin biosynthetic process|0009231||IEA;inference=COORDINATES: similar to AA sequence:RefSeq:WP_009319269.1;locus_tag=ACSCB6_RS05585;product=GTP cyclohydrolase II;protein_id=WP_055514176.1;transl_table=11	+	WP_055514176.1	GTP cyclohydrolase II	134
3061	NZ_JBPJFM010000001.1	fimo	nucleotide_motif	2046702	2046711	46.6	+	Name=CGGTYKGTTT_NZ_JBPJFM010000001.1+;Alias=MEME-2;ID=CGGTYKGTTT-MEME-2-167-NZ_JBPJFM010000001.1;pvalue=2.17e-05;qvalue=1;sequence=CGGTCTGAAT;;FIMO_ID=3061	NZ_JBPJFM010000001.1	2046578	2046868	2045948	2046568	ID=promoter-gene-ACSCB6_RS09425;Parent=gene-ACSCB6_RS09425;GeneStart=2045948;GeneEnd=2046568;ID=gene-ACSCB6_RS09425;Name=ACSCB6_RS09425;gbkey=Gene;gene_biotype=protein_coding;locus_tag=ACSCB6_RS09425;old_locus_tag=ACSCB6_09425;ID=cds-WP_055521254.1;Parent=gene-ACSCB6_RS09425;Dbxref=GenBank:WP_055521254.1;Name=WP_055521254.1;gbkey=CDS;inference=COORDINATES: similar to AA sequence:RefSeq:WP_006344625.1;locus_tag=ACSCB6_RS09425;product=ScbR family autoregulator-binding transcription factor;protein_id=WP_055521254.1;transl_table=11	-	WP_055521254.1	ScbR family autoregulator-binding transcription factor	143
3067	NZ_JBPJFM010000001.1	fimo	nucleotide_motif	3248908	3248917	46.6	+	Name=CGGTYKGTTT_NZ_JBPJFM010000001.1+;Alias=MEME-2;ID=CGGTYKGTTT-MEME-2-173-NZ_JBPJFM010000001.1;pvalue=2.21e-05;qvalue=1;sequence=CCGTCTGTTA;;FIMO_ID=3067	NZ_JBPJFM010000001.1	3248893	3249121	3249131	3250564	ID=promoter-gene-ACSCB6_RS14425;Parent=gene-ACSCB6_RS14425;GeneStart=3249131;GeneEnd=3250564;ID=gene-ACSCB6_RS14425;Name=ACSCB6_RS14425;gbkey=Gene;gene_biotype=protein_coding;locus_tag=ACSCB6_RS14425;old_locus_tag=ACSCB6_14425;ID=cds-WP_240508263.1;Parent=gene-ACSCB6_RS14425;Dbxref=GenBank:WP_240508263.1;Name=WP_240508263.1;Ontology_term=GO:0003677,GO:0004519;gbkey=CDS;go_function=DNA binding|0003677||IEA,endonuclease activity|0004519||IEA;inference=COORDINATES: protein motif:HMM:NF024783.6;locus_tag=ACSCB6_RS14425;product=HNH endonuclease;protein_id=WP_240508263.1;transl_table=11	+	WP_240508263.1	HNH endonuclease	214
3071	NZ_JBPJFM010000001.1	fimo	nucleotide_motif	2794474	2794483	46.5	+	Name=CGGTYKGTTT_NZ_JBPJFM010000001.1+;Alias=MEME-2;ID=CGGTYKGTTT-MEME-2-177-NZ_JBPJFM010000001.1;pvalue=2.24e-05;qvalue=1;sequence=TGGTCTGTTC;;FIMO_ID=3071	NZ_JBPJFM010000001.1	2794255	2794545	2794555	2794788	ID=promoter-gene-ACSCB6_RS12545;Parent=gene-ACSCB6_RS12545;GeneStart=2794555;GeneEnd=2794788;ID=gene-ACSCB6_RS12545;Name=ACSCB6_RS12545;gbkey=Gene;gene_biotype=protein_coding;locus_tag=ACSCB6_RS12545;old_locus_tag=ACSCB6_12545;ID=cds-WP_055516571.1;Parent=gene-ACSCB6_RS12545;Dbxref=GenBank:WP_055516571.1;Name=WP_055516571.1;gbkey=CDS;inference=COORDINATES: similar to AA sequence:RefSeq:WP_019067000.1;locus_tag=ACSCB6_RS12545;product=type II toxin-antitoxin system VapB family antitoxin;protein_id=WP_055516571.1;transl_table=11	+	WP_055516571.1	type II toxin-antitoxin system VapB family antitoxin	72
3081	NZ_JBPJFM010000001.1	fimo	nucleotide_motif	421487	421496	45.9	+	Name=CGGTYKGTTT_NZ_JBPJFM010000001.1+;Alias=MEME-2;ID=CGGTYKGTTT-MEME-2-187-NZ_JBPJFM010000001.1;pvalue=2.59e-05;qvalue=1;sequence=CGGTCGGTTC;;FIMO_ID=3081	NZ_JBPJFM010000001.1	421351	421518	418780	421341	ID=promoter-gene-ACSCB6_RS01995;Parent=gene-ACSCB6_RS01995;GeneStart=418780;GeneEnd=421341;ID=gene-ACSCB6_RS01995;Name=ACSCB6_RS01995;gbkey=Gene;gene_biotype=protein_coding;locus_tag=ACSCB6_RS01995;old_locus_tag=ACSCB6_01995;ID=cds-WP_157870242.1;Parent=gene-ACSCB6_RS01995;Dbxref=GenBank:WP_157870242.1;Name=WP_157870242.1;gbkey=CDS;inference=COORDINATES: similar to AA sequence:RefSeq:WP_009309427.1;locus_tag=ACSCB6_RS01995;product=tetratricopeptide repeat protein;protein_id=WP_157870242.1;transl_table=11	-	WP_157870242.1	tetratricopeptide repeat protein	155
3082	NZ_JBPJFM010000001.1	fimo	nucleotide_motif	457058	457067	45.9	-	Name=CGGTYKGTTT_NZ_JBPJFM010000001.1-;Alias=MEME-2;ID=CGGTYKGTTT-MEME-2-188-NZ_JBPJFM010000001.1;pvalue=2.59e-05;qvalue=1;sequence=CGGTCGGTTC;;FIMO_ID=3082	NZ_JBPJFM010000001.1	456901	457191	455899	456891	ID=promoter-gene-ACSCB6_RS02170;Parent=gene-ACSCB6_RS02170;GeneStart=455899;GeneEnd=456891;ID=gene-ACSCB6_RS02170;Name=ACSCB6_RS02170;gbkey=Gene;gene_biotype=protein_coding;locus_tag=ACSCB6_RS02170;old_locus_tag=ACSCB6_02170;ID=cds-WP_434977516.1;Parent=gene-ACSCB6_RS02170;Dbxref=GenBank:WP_434977516.1;Name=WP_434977516.1;gbkey=CDS;inference=COORDINATES: similar to AA sequence:RefSeq:WP_007265000.1;locus_tag=ACSCB6_RS02170;product=alpha/beta hydrolase;protein_id=WP_434977516.1;transl_table=11	-	WP_434977516.1	alpha/beta hydrolase	176
3083	NZ_JBPJFM010000001.1	fimo	nucleotide_motif	727214	727223	45.9	+	Name=CGGTYKGTTT_NZ_JBPJFM010000001.1+;Alias=MEME-2;ID=CGGTYKGTTT-MEME-2-189-NZ_JBPJFM010000001.1;pvalue=2.59e-05;qvalue=1;sequence=CGGTCGGTTC;;FIMO_ID=3083	NZ_JBPJFM010000001.1	727202	727371	725627	727192	ID=promoter-gene-ACSCB6_RS03410;Parent=gene-ACSCB6_RS03410;GeneStart=725627;GeneEnd=727192;ID=gene-ACSCB6_RS03410;Name=ACSCB6_RS03410;gbkey=Gene;gene_biotype=protein_coding;locus_tag=ACSCB6_RS03410;old_locus_tag=ACSCB6_03410;ID=cds-WP_055522133.1;Parent=gene-ACSCB6_RS03410;Dbxref=GenBank:WP_055522133.1;Name=WP_055522133.1;Ontology_term=GO:0030246;gbkey=CDS;go_function=carbohydrate binding|0030246||IEA;inference=COORDINATES: similar to AA sequence:RefSeq:WP_020134345.1;locus_tag=ACSCB6_RS03410;product=carbohydrate-binding protein;protein_id=WP_055522133.1;transl_table=11	-	WP_055522133.1	carbohydrate-binding protein	31
3084	NZ_JBPJFM010000001.1	fimo	nucleotide_motif	880429	880438	45.9	-	Name=CGGTYKGTTT_NZ_JBPJFM010000001.1-;Alias=MEME-2;ID=CGGTYKGTTT-MEME-2-190-NZ_JBPJFM010000001.1;pvalue=2.59e-05;qvalue=1;sequence=CGGTCGGTTC;;FIMO_ID=3084	NZ_JBPJFM010000001.1	880315	880582	879229	880305	ID=promoter-gene-ACSCB6_RS04095;Parent=gene-ACSCB6_RS04095;GeneStart=879229;GeneEnd=880305;ID=gene-ACSCB6_RS04095;Name=ACSCB6_RS04095;gbkey=Gene;gene_biotype=protein_coding;locus_tag=ACSCB6_RS04095;old_locus_tag=ACSCB6_04095;ID=cds-WP_055514007.1;Parent=gene-ACSCB6_RS04095;Dbxref=GenBank:WP_055514007.1;Name=WP_055514007.1;gbkey=CDS;inference=COORDINATES: similar to AA sequence:RefSeq:WP_007496863.1;locus_tag=ACSCB6_RS04095;product=hypothetical protein;protein_id=WP_055514007.1;transl_table=11	-	WP_055514007.1	hypothetical protein	133
3089	NZ_JBPJFM010000001.1	fimo	nucleotide_motif	1260395	1260404	45.9	-	Name=CGGTYKGTTT_NZ_JBPJFM010000001.1-;Alias=MEME-2;ID=CGGTYKGTTT-MEME-2-195-NZ_JBPJFM010000001.1;pvalue=2.59e-05;qvalue=1;sequence=CGGTCGGTTC;;FIMO_ID=3089	NZ_JBPJFM010000001.1	1260264	1260554	1259589	1260254	ID=promoter-gene-ACSCB6_RS05890;Parent=gene-ACSCB6_RS05890;GeneStart=1259589;GeneEnd=1260254;ID=gene-ACSCB6_RS05890;Name=ACSCB6_RS05890;gbkey=Gene;gene_biotype=protein_coding;locus_tag=ACSCB6_RS05890;old_locus_tag=ACSCB6_05890;ID=cds-WP_055513181.1;Parent=gene-ACSCB6_RS05890;Dbxref=GenBank:WP_055513181.1;Name=WP_055513181.1;gbkey=CDS;inference=COORDINATES: ab initio prediction:GeneMarkS-2+;locus_tag=ACSCB6_RS05890;product=hypothetical protein;protein_id=WP_055513181.1;transl_table=11	-	WP_055513181.1	hypothetical protein	150
3089	NZ_JBPJFM010000001.1	fimo	nucleotide_motif	1260395	1260404	45.9	-	Name=CGGTYKGTTT_NZ_JBPJFM010000001.1-;Alias=MEME-2;ID=CGGTYKGTTT-MEME-2-195-NZ_JBPJFM010000001.1;pvalue=2.59e-05;qvalue=1;sequence=CGGTCGGTTC;;FIMO_ID=3089	NZ_JBPJFM010000001.1	1260297	1260587	1260597	1260944	ID=promoter-gene-ACSCB6_RS05895;Parent=gene-ACSCB6_RS05895;GeneStart=1260597;GeneEnd=1260944;ID=gene-ACSCB6_RS05895;Name=ACSCB6_RS05895;gbkey=Gene;gene_biotype=protein_coding;locus_tag=ACSCB6_RS05895;old_locus_tag=ACSCB6_05895;ID=cds-WP_055513183.1;Parent=gene-ACSCB6_RS05895;Dbxref=GenBank:WP_055513183.1;Name=WP_055513183.1;gbkey=CDS;inference=COORDINATES: similar to AA sequence:RefSeq:WP_015659509.1;locus_tag=ACSCB6_RS05895;product=DUF6247 family protein;protein_id=WP_055513183.1;transl_table=11	+	WP_055513183.1	DUF6247 family protein	193
3092	NZ_JBPJFM010000001.1	fimo	nucleotide_motif	1865332	1865341	45.9	+	Name=CGGTYKGTTT_NZ_JBPJFM010000001.1+;Alias=MEME-2;ID=CGGTYKGTTT-MEME-2-198-NZ_JBPJFM010000001.1;pvalue=2.59e-05;qvalue=1;sequence=CGGTCGGTTC;;FIMO_ID=3092	NZ_JBPJFM010000001.1	1865091	1865362	1864299	1865081	ID=promoter-gene-ACSCB6_RS08685;Parent=gene-ACSCB6_RS08685;GeneStart=1864299;GeneEnd=1865081;ID=gene-ACSCB6_RS08685;Name=ACSCB6_RS08685;gbkey=Gene;gene_biotype=protein_coding;locus_tag=ACSCB6_RS08685;old_locus_tag=ACSCB6_08685;ID=cds-WP_055521267.1;Parent=gene-ACSCB6_RS08685;Dbxref=GenBank:WP_055521267.1;Name=WP_055521267.1;gbkey=CDS;inference=COORDINATES: similar to AA sequence:RefSeq:WP_005485749.1;locus_tag=ACSCB6_RS08685;product=hypothetical protein;protein_id=WP_055521267.1;transl_table=11	-	WP_055521267.1	hypothetical protein	260
3094	NZ_JBPJFM010000001.1	fimo	nucleotide_motif	2119289	2119298	45.9	+	Name=CGGTYKGTTT_NZ_JBPJFM010000001.1+;Alias=MEME-2;ID=CGGTYKGTTT-MEME-2-200-NZ_JBPJFM010000001.1;pvalue=2.59e-05;qvalue=1;sequence=CGGTCGGTTC;;FIMO_ID=3094	NZ_JBPJFM010000001.1	2119296	2119586	2119596	2120159	ID=promoter-gene-ACSCB6_RS09630;Parent=gene-ACSCB6_RS09630;GeneStart=2119596;GeneEnd=2120159;ID=gene-ACSCB6_RS09630;Name=ACSCB6_RS09630;gbkey=Gene;gene_biotype=protein_coding;locus_tag=ACSCB6_RS09630;old_locus_tag=ACSCB6_09630;ID=cds-WP_055511494.1;Parent=gene-ACSCB6_RS09630;Dbxref=GenBank:WP_055511494.1;Name=WP_055511494.1;gbkey=CDS;inference=COORDINATES: similar to AA sequence:RefSeq:WP_013003201.1;locus_tag=ACSCB6_RS09630;product=SUKH-4 family immunity protein;protein_id=WP_055511494.1;transl_table=11	+	WP_055511494.1	SUKH-4 family immunity protein	298
3100	NZ_JBPJFM010000001.1	fimo	nucleotide_motif	2919490	2919499	45.9	-	Name=CGGTYKGTTT_NZ_JBPJFM010000001.1-;Alias=MEME-2;ID=CGGTYKGTTT-MEME-2-206-NZ_JBPJFM010000001.1;pvalue=2.59e-05;qvalue=1;sequence=CGGTCGGTTC;;FIMO_ID=3100	NZ_JBPJFM010000001.1	2919489	2919779	2919789	2920535	ID=promoter-gene-ACSCB6_RS13050;Parent=gene-ACSCB6_RS13050;GeneStart=2919789;GeneEnd=2920535;ID=gene-ACSCB6_RS13050;Name=ACSCB6_RS13050;gbkey=Gene;gene_biotype=protein_coding;locus_tag=ACSCB6_RS13050;old_locus_tag=ACSCB6_13050;ID=cds-WP_240508663.1;Parent=gene-ACSCB6_RS13050;Dbxref=GenBank:WP_240508663.1;Name=WP_240508663.1;Ontology_term=GO:0016787;gbkey=CDS;go_function=hydrolase activity|0016787||IEA;inference=COORDINATES: similar to AA sequence:RefSeq:WP_005478959.1;locus_tag=ACSCB6_RS13050;product=HAD family hydrolase;protein_id=WP_240508663.1;transl_table=11	+	WP_240508663.1	HAD family hydrolase	290
3101	NZ_JBPJFM010000001.1	fimo	nucleotide_motif	2919508	2919517	45.9	-	Name=CGGTYKGTTT_NZ_JBPJFM010000001.1-;Alias=MEME-2;ID=CGGTYKGTTT-MEME-2-207-NZ_JBPJFM010000001.1;pvalue=2.59e-05;qvalue=1;sequence=CGGTCGGTTC;;FIMO_ID=3101	NZ_JBPJFM010000001.1	2919489	2919779	2919789	2920535	ID=promoter-gene-ACSCB6_RS13050;Parent=gene-ACSCB6_RS13050;GeneStart=2919789;GeneEnd=2920535;ID=gene-ACSCB6_RS13050;Name=ACSCB6_RS13050;gbkey=Gene;gene_biotype=protein_coding;locus_tag=ACSCB6_RS13050;old_locus_tag=ACSCB6_13050;ID=cds-WP_240508663.1;Parent=gene-ACSCB6_RS13050;Dbxref=GenBank:WP_240508663.1;Name=WP_240508663.1;Ontology_term=GO:0016787;gbkey=CDS;go_function=hydrolase activity|0016787||IEA;inference=COORDINATES: similar to AA sequence:RefSeq:WP_005478959.1;locus_tag=ACSCB6_RS13050;product=HAD family hydrolase;protein_id=WP_240508663.1;transl_table=11	+	WP_240508663.1	HAD family hydrolase	272
3103	NZ_JBPJFM010000001.1	fimo	nucleotide_motif	3382480	3382489	45.9	-	Name=CGGTYKGTTT_NZ_JBPJFM010000001.1-;Alias=MEME-2;ID=CGGTYKGTTT-MEME-2-209-NZ_JBPJFM010000001.1;pvalue=2.59e-05;qvalue=1;sequence=CGGTCGGTTC;;FIMO_ID=3103	NZ_JBPJFM010000001.1	3382404	3382694	3381273	3382394	ID=promoter-gene-ACSCB6_RS14980;Parent=gene-ACSCB6_RS14980;GeneStart=3381273;GeneEnd=3382394;ID=gene-ACSCB6_RS14980;Name=cobT;gbkey=Gene;gene=cobT;gene_biotype=protein_coding;locus_tag=ACSCB6_RS14980;old_locus_tag=ACSCB6_14980;ID=cds-WP_434978065.1;Parent=gene-ACSCB6_RS14980;Dbxref=GenBank:WP_434978065.1;Name=WP_434978065.1;Ontology_term=GO:0009236,GO:0008939;gbkey=CDS;gene=cobT;go_function=nicotinate-nucleotide-dimethylbenzimidazole phosphoribosyltransferase activity|0008939||IEA;go_process=cobalamin biosynthetic process|0009236||IEA;inference=COORDINATES: similar to AA sequence:RefSeq:WP_005478362.1;locus_tag=ACSCB6_RS14980;product=nicotinate-nucleotide--dimethylbenzimidazole phosphoribosyltransferase;protein_id=WP_434978065.1;transl_table=11	-	WP_434978065.1	nicotinate-nucleotide--dimethylbenzimidazole phosphoribosyltransferase	95
3104	NZ_JBPJFM010000001.1	fimo	nucleotide_motif	3382524	3382533	45.9	-	Name=CGGTYKGTTT_NZ_JBPJFM010000001.1-;Alias=MEME-2;ID=CGGTYKGTTT-MEME-2-210-NZ_JBPJFM010000001.1;pvalue=2.59e-05;qvalue=1;sequence=CGGTCGGTTC;;FIMO_ID=3104	NZ_JBPJFM010000001.1	3382404	3382694	3381273	3382394	ID=promoter-gene-ACSCB6_RS14980;Parent=gene-ACSCB6_RS14980;GeneStart=3381273;GeneEnd=3382394;ID=gene-ACSCB6_RS14980;Name=cobT;gbkey=Gene;gene=cobT;gene_biotype=protein_coding;locus_tag=ACSCB6_RS14980;old_locus_tag=ACSCB6_14980;ID=cds-WP_434978065.1;Parent=gene-ACSCB6_RS14980;Dbxref=GenBank:WP_434978065.1;Name=WP_434978065.1;Ontology_term=GO:0009236,GO:0008939;gbkey=CDS;gene=cobT;go_function=nicotinate-nucleotide-dimethylbenzimidazole phosphoribosyltransferase activity|0008939||IEA;go_process=cobalamin biosynthetic process|0009236||IEA;inference=COORDINATES: similar to AA sequence:RefSeq:WP_005478362.1;locus_tag=ACSCB6_RS14980;product=nicotinate-nucleotide--dimethylbenzimidazole phosphoribosyltransferase;protein_id=WP_434978065.1;transl_table=11	-	WP_434978065.1	nicotinate-nucleotide--dimethylbenzimidazole phosphoribosyltransferase	139
3120	NZ_JBPJFM010000001.1	fimo	nucleotide_motif	743059	743068	45.7	+	Name=CGGTYKGTTT_NZ_JBPJFM010000001.1+;Alias=MEME-2;ID=CGGTYKGTTT-MEME-2-226-NZ_JBPJFM010000001.1;pvalue=2.67e-05;qvalue=1;sequence=CGGTCTGCTT;;FIMO_ID=3120	NZ_JBPJFM010000001.1	743038	743115	742573	743028	ID=promoter-gene-ACSCB6_RS03480;Parent=gene-ACSCB6_RS03480;GeneStart=742573;GeneEnd=743028;ID=gene-ACSCB6_RS03480;Name=ACSCB6_RS03480;gbkey=Gene;gene_biotype=protein_coding;locus_tag=ACSCB6_RS03480;old_locus_tag=ACSCB6_03480;ID=cds-WP_055511787.1;Parent=gene-ACSCB6_RS03480;Dbxref=GenBank:WP_055511787.1;Name=WP_055511787.1;gbkey=CDS;inference=COORDINATES: similar to AA sequence:RefSeq:WP_007500341.1;locus_tag=ACSCB6_RS03480;product=hypothetical protein;protein_id=WP_055511787.1;transl_table=11	-	WP_055511787.1	hypothetical protein	40
3124	NZ_JBPJFM010000001.1	fimo	nucleotide_motif	1970739	1970748	45.7	-	Name=CGGTYKGTTT_NZ_JBPJFM010000001.1-;Alias=MEME-2;ID=CGGTYKGTTT-MEME-2-230-NZ_JBPJFM010000001.1;pvalue=2.67e-05;qvalue=1;sequence=CGGTCTGCTT;;FIMO_ID=3124	NZ_JBPJFM010000001.1	1970539	1970829	1970839	1975815	ID=promoter-gene-ACSCB6_RS09125;Parent=gene-ACSCB6_RS09125;GeneStart=1970839;GeneEnd=1975815;ID=gene-ACSCB6_RS09125;Name=ACSCB6_RS09125;gbkey=Gene;gene_biotype=protein_coding;locus_tag=ACSCB6_RS09125;old_locus_tag=ACSCB6_09125;ID=cds-WP_055522896.1;Parent=gene-ACSCB6_RS09125;Dbxref=GenBank:WP_055522896.1;Name=WP_055522896.1;Ontology_term=GO:0004352;gbkey=CDS;go_function=glutamate dehydrogenase (NAD+) activity|0004352||IEA;inference=COORDINATES: similar to AA sequence:RefSeq:WP_005486870.1;locus_tag=ACSCB6_RS09125;product=NAD-glutamate dehydrogenase;protein_id=WP_055522896.1;transl_table=11	+	WP_055522896.1	NAD-glutamate dehydrogenase	91
3131	NZ_JBPJFM010000001.1	fimo	nucleotide_motif	4117831	4117840	45.7	-	Name=CGGTYKGTTT_NZ_JBPJFM010000001.1-;Alias=MEME-2;ID=CGGTYKGTTT-MEME-2-237-NZ_JBPJFM010000001.1;pvalue=2.67e-05;qvalue=1;sequence=CGGTCTGCTT;;FIMO_ID=3131	NZ_JBPJFM010000001.1	4117771	4117987	4115722	4117761	ID=promoter-gene-ACSCB6_RS18265;Parent=gene-ACSCB6_RS18265;GeneStart=4115722;GeneEnd=4117761;ID=gene-ACSCB6_RS18265;Name=ACSCB6_RS18265;gbkey=Gene;gene_biotype=protein_coding;locus_tag=ACSCB6_RS18265;old_locus_tag=ACSCB6_18265;ID=cds-WP_167738797.1;Parent=gene-ACSCB6_RS18265;Dbxref=GenBank:WP_167738797.1;Name=WP_167738797.1;gbkey=CDS;inference=COORDINATES: protein motif:HMM:NF012711.6;locus_tag=ACSCB6_RS18265;product=AMP-binding protein;protein_id=WP_167738797.1;transl_table=11	-	WP_167738797.1	AMP-binding protein	79
3133	NZ_JBPJFM010000001.1	fimo	nucleotide_motif	2458376	2458385	45.7	-	Name=CGGTYKGTTT_NZ_JBPJFM010000001.1-;Alias=MEME-2;ID=CGGTYKGTTT-MEME-2-239-NZ_JBPJFM010000001.1;pvalue=2.7e-05;qvalue=1;sequence=CCGTTTGATT;;FIMO_ID=3133	NZ_JBPJFM010000001.1	2458271	2458561	2457125	2458261	ID=promoter-gene-ACSCB6_RS11115;Parent=gene-ACSCB6_RS11115;GeneStart=2457125;GeneEnd=2458261;ID=gene-ACSCB6_RS11115;Name=ACSCB6_RS11115;gbkey=Gene;gene_biotype=protein_coding;locus_tag=ACSCB6_RS11115;old_locus_tag=ACSCB6_11115;ID=cds-WP_055517513.1;Parent=gene-ACSCB6_RS11115;Dbxref=GenBank:WP_055517513.1;Name=WP_055517513.1;gbkey=CDS;inference=COORDINATES: similar to AA sequence:RefSeq:WP_019056483.1;locus_tag=ACSCB6_RS11115;product=hypothetical protein;protein_id=WP_055517513.1;transl_table=11	-	WP_055517513.1	hypothetical protein	124
3134	NZ_JBPJFM010000001.1	fimo	nucleotide_motif	2626673	2626682	45.7	-	Name=CGGTYKGTTT_NZ_JBPJFM010000001.1-;Alias=MEME-2;ID=CGGTYKGTTT-MEME-2-240-NZ_JBPJFM010000001.1;pvalue=2.7e-05;qvalue=1;sequence=CCGTTTGATT;;FIMO_ID=3134	NZ_JBPJFM010000001.1	2626593	2626883	2626893	2627126	ID=promoter-gene-ACSCB6_RS11860;Parent=gene-ACSCB6_RS11860;GeneStart=2626893;GeneEnd=2627126;ID=gene-ACSCB6_RS11860;Name=ACSCB6_RS11860;gbkey=Gene;gene_biotype=protein_coding;locus_tag=ACSCB6_RS11860;old_locus_tag=ACSCB6_11860;ID=cds-WP_005479297.1;Parent=gene-ACSCB6_RS11860;Dbxref=GenBank:WP_005479297.1;Name=WP_005479297.1;gbkey=CDS;inference=COORDINATES: similar to AA sequence:RefSeq:WP_003958744.1;locus_tag=ACSCB6_RS11860;product=hypothetical protein;protein_id=WP_005479297.1;transl_table=11	+	WP_005479297.1	hypothetical protein	211
3135	NZ_JBPJFM010000001.1	fimo	nucleotide_motif	877188	877197	45.4	+	Name=CGGTYKGTTT_NZ_JBPJFM010000001.1+;Alias=MEME-2;ID=CGGTYKGTTT-MEME-2-241-NZ_JBPJFM010000001.1;pvalue=2.87e-05;qvalue=1;sequence=CGGTCCGTTT;;FIMO_ID=3135	NZ_JBPJFM010000001.1	877170	877460	876090	877160	ID=promoter-gene-ACSCB6_RS04080;Parent=gene-ACSCB6_RS04080;GeneStart=876090;GeneEnd=877160;ID=gene-ACSCB6_RS04080;Name=ACSCB6_RS04080;gbkey=Gene;gene_biotype=protein_coding;locus_tag=ACSCB6_RS04080;old_locus_tag=ACSCB6_04080;ID=cds-WP_055514013.1;Parent=gene-ACSCB6_RS04080;Dbxref=GenBank:WP_055514013.1;Name=WP_055514013.1;gbkey=CDS;inference=COORDINATES: similar to AA sequence:RefSeq:WP_020119449.1;locus_tag=ACSCB6_RS04080;product=DUF5819 family protein;protein_id=WP_055514013.1;transl_table=11	-	WP_055514013.1	DUF5819 family protein	37
3135	NZ_JBPJFM010000001.1	fimo	nucleotide_motif	877188	877197	45.4	+	Name=CGGTYKGTTT_NZ_JBPJFM010000001.1+;Alias=MEME-2;ID=CGGTYKGTTT-MEME-2-241-NZ_JBPJFM010000001.1;pvalue=2.87e-05;qvalue=1;sequence=CGGTCCGTTT;;FIMO_ID=3135	NZ_JBPJFM010000001.1	877193	877483	877493	878683	ID=promoter-gene-ACSCB6_RS04085;Parent=gene-ACSCB6_RS04085;GeneStart=877493;GeneEnd=878683;ID=gene-ACSCB6_RS04085;Name=ACSCB6_RS04085;gbkey=Gene;gene_biotype=protein_coding;locus_tag=ACSCB6_RS04085;old_locus_tag=ACSCB6_04085;ID=cds-WP_055514011.1;Parent=gene-ACSCB6_RS04085;Dbxref=GenBank:WP_055514011.1;Name=WP_055514011.1;Ontology_term=GO:0003995,GO:0050660;gbkey=CDS;go_function=acyl-CoA dehydrogenase activity|0003995||IEA,flavin adenine dinucleotide binding|0050660||IEA;inference=COORDINATES: similar to AA sequence:RefSeq:WP_009301205.1;locus_tag=ACSCB6_RS04085;product=acyl-CoA dehydrogenase family protein;protein_id=WP_055514011.1;transl_table=11	+	WP_055514011.1	acyl-CoA dehydrogenase family protein	296
3143	NZ_JBPJFM010000001.1	fimo	nucleotide_motif	3801485	3801494	45.4	+	Name=CGGTYKGTTT_NZ_JBPJFM010000001.1+;Alias=MEME-2;ID=CGGTYKGTTT-MEME-2-249-NZ_JBPJFM010000001.1;pvalue=2.87e-05;qvalue=1;sequence=CGGTCCGTTT;;FIMO_ID=3143	NZ_JBPJFM010000001.1	3801397	3801604	3801614	3802420	ID=promoter-gene-ACSCB6_RS16855;Parent=gene-ACSCB6_RS16855;GeneStart=3801614;GeneEnd=3802420;ID=gene-ACSCB6_RS16855;Name=ACSCB6_RS16855;gbkey=Gene;gene_biotype=protein_coding;locus_tag=ACSCB6_RS16855;old_locus_tag=ACSCB6_16855;ID=cds-WP_055514904.1;Parent=gene-ACSCB6_RS16855;Dbxref=GenBank:WP_055514904.1;Name=WP_055514904.1;Ontology_term=GO:0016787;gbkey=CDS;go_function=hydrolase activity|0016787||IEA;inference=COORDINATES: similar to AA sequence:RefSeq:WP_013004596.1;locus_tag=ACSCB6_RS16855;product=rhamnogalacturonan acetylesterase;protein_id=WP_055514904.1;transl_table=11	+	WP_055514904.1	rhamnogalacturonan acetylesterase	120
3144	NZ_JBPJFM010000001.1	fimo	nucleotide_motif	4688275	4688284	45.4	-	Name=CGGTYKGTTT_NZ_JBPJFM010000001.1-;Alias=MEME-2;ID=CGGTYKGTTT-MEME-2-250-NZ_JBPJFM010000001.1;pvalue=2.87e-05;qvalue=1;sequence=CGGTCCGTTT;;FIMO_ID=3144	NZ_JBPJFM010000001.1	4688227	4688347	4688357	4689013	ID=promoter-gene-ACSCB6_RS20800;Parent=gene-ACSCB6_RS20800;GeneStart=4688357;GeneEnd=4689013;ID=gene-ACSCB6_RS20800;Name=ACSCB6_RS20800;gbkey=Gene;gene_biotype=protein_coding;locus_tag=ACSCB6_RS20800;old_locus_tag=ACSCB6_20800;ID=cds-WP_123544498.1;Parent=gene-ACSCB6_RS20800;Dbxref=GenBank:WP_123544498.1;Name=WP_123544498.1;Ontology_term=GO:0006355,GO:0003677,GO:0003700;gbkey=CDS;go_function=DNA binding|0003677||IEA,DNA-binding transcription factor activity|0003700||IEA;go_process=regulation of DNA-templated transcription|0006355||IEA;inference=COORDINATES: similar to AA sequence:RefSeq:WP_005475518.1;locus_tag=ACSCB6_RS20800;product=TetR/AcrR family transcriptional regulator;protein_id=WP_123544498.1;transl_table=11	+	WP_123544498.1	TetR/AcrR family transcriptional regulator	73
3144	NZ_JBPJFM010000001.1	fimo	nucleotide_motif	4688275	4688284	45.4	-	Name=CGGTYKGTTT_NZ_JBPJFM010000001.1-;Alias=MEME-2;ID=CGGTYKGTTT-MEME-2-250-NZ_JBPJFM010000001.1;pvalue=2.87e-05;qvalue=1;sequence=CGGTCCGTTT;;FIMO_ID=3144	NZ_JBPJFM010000001.1	4688236	4688356	4687666	4688226	ID=promoter-gene-ACSCB6_RS20795;Parent=gene-ACSCB6_RS20795;GeneStart=4687666;GeneEnd=4688226;ID=gene-ACSCB6_RS20795;Name=ACSCB6_RS20795;gbkey=Gene;gene_biotype=protein_coding;locus_tag=ACSCB6_RS20795;old_locus_tag=ACSCB6_20795;ID=cds-WP_055516696.1;Parent=gene-ACSCB6_RS20795;Dbxref=GenBank:WP_055516696.1;Name=WP_055516696.1;Ontology_term=GO:0010181,GO:0016491;gbkey=CDS;go_function=FMN binding|0010181||IEA,oxidoreductase activity|0016491||IEA;inference=COORDINATES: similar to AA sequence:RefSeq:WP_005475520.1;locus_tag=ACSCB6_RS20795;product=NAD(P)H-dependent oxidoreductase;protein_id=WP_055516696.1;transl_table=11	-	WP_055516696.1	NAD(P)H-dependent oxidoreductase	58
3145	NZ_JBPJFM010000001.1	fimo	nucleotide_motif	1277224	1277233	45.3	-	Name=CGGTYKGTTT_NZ_JBPJFM010000001.1-;Alias=MEME-2;ID=CGGTYKGTTT-MEME-2-251-NZ_JBPJFM010000001.1;pvalue=2.97e-05;qvalue=1;sequence=CGGTCGGTAA;;FIMO_ID=3145	NZ_JBPJFM010000001.1	1277109	1277316	1277326	1277964	ID=promoter-gene-ACSCB6_RS06000;Parent=gene-ACSCB6_RS06000;GeneStart=1277326;GeneEnd=1277964;ID=gene-ACSCB6_RS06000;Name=ACSCB6_RS06000;gbkey=Gene;gene_biotype=protein_coding;locus_tag=ACSCB6_RS06000;old_locus_tag=ACSCB6_06000;ID=cds-WP_055513217.1;Parent=gene-ACSCB6_RS06000;Dbxref=GenBank:WP_055513217.1;Name=WP_055513217.1;gbkey=CDS;inference=COORDINATES: similar to AA sequence:RefSeq:WP_005476860.1;locus_tag=ACSCB6_RS06000;product=RsiG family protein;protein_id=WP_055513217.1;transl_table=11	+	WP_055513217.1	RsiG family protein	93
3145	NZ_JBPJFM010000001.1	fimo	nucleotide_motif	1277224	1277233	45.3	-	Name=CGGTYKGTTT_NZ_JBPJFM010000001.1-;Alias=MEME-2;ID=CGGTYKGTTT-MEME-2-251-NZ_JBPJFM010000001.1;pvalue=2.97e-05;qvalue=1;sequence=CGGTCGGTAA;;FIMO_ID=3145	NZ_JBPJFM010000001.1	1277118	1277325	1276683	1277108	ID=promoter-gene-ACSCB6_RS05995;Parent=gene-ACSCB6_RS05995;GeneStart=1276683;GeneEnd=1277108;ID=gene-ACSCB6_RS05995;Name=dtd;gbkey=Gene;gene=dtd;gene_biotype=protein_coding;locus_tag=ACSCB6_RS05995;old_locus_tag=ACSCB6_05995;ID=cds-WP_055513226.1;Parent=gene-ACSCB6_RS05995;Dbxref=GenBank:WP_055513226.1;Name=WP_055513226.1;Ontology_term=GO:0008152,GO:0004045;gbkey=CDS;gene=dtd;go_function=peptidyl-tRNA hydrolase activity|0004045||IEA;go_process=metabolic process|0008152||IEA;inference=COORDINATES: similar to AA sequence:RefSeq:WP_020140187.1;locus_tag=ACSCB6_RS05995;product=D-aminoacyl-tRNA deacylase;protein_id=WP_055513226.1;transl_table=11	-	WP_055513226.1	D-aminoacyl-tRNA deacylase	125
3154	NZ_JBPJFM010000001.1	fimo	nucleotide_motif	61997	62006	45	-	Name=CGGTYKGTTT_NZ_JBPJFM010000001.1-;Alias=MEME-2;ID=CGGTYKGTTT-MEME-2-260-NZ_JBPJFM010000001.1;pvalue=3.14e-05;qvalue=1;sequence=CAGTCTGTTC;;FIMO_ID=3154	NZ_JBPJFM010000001.1	61863	62011	62021	62959	ID=promoter-gene-ACSCB6_RS00280;Parent=gene-ACSCB6_RS00280;GeneStart=62021;GeneEnd=62959;ID=gene-ACSCB6_RS00280;Name=ACSCB6_RS00280;gbkey=Gene;gene_biotype=protein_coding;locus_tag=ACSCB6_RS00280;old_locus_tag=ACSCB6_00280;ID=cds-WP_107467491.1;Parent=gene-ACSCB6_RS00280;Dbxref=GenBank:WP_107467491.1;Name=WP_107467491.1;Ontology_term=GO:0016787;gbkey=CDS;go_function=hydrolase activity|0016787||IEA;inference=COORDINATES: similar to AA sequence:RefSeq:WP_018525021.1;locus_tag=ACSCB6_RS00280;product=HAD family hydrolase;protein_id=WP_107467491.1;transl_table=11	+	WP_107467491.1	HAD family hydrolase	15
3154	NZ_JBPJFM010000001.1	fimo	nucleotide_motif	61997	62006	45	-	Name=CGGTYKGTTT_NZ_JBPJFM010000001.1-;Alias=MEME-2;ID=CGGTYKGTTT-MEME-2-260-NZ_JBPJFM010000001.1;pvalue=3.14e-05;qvalue=1;sequence=CAGTCTGTTC;;FIMO_ID=3154	NZ_JBPJFM010000001.1	61872	62020	61584	61862	ID=promoter-gene-ACSCB6_RS00275;Parent=gene-ACSCB6_RS00275;GeneStart=61584;GeneEnd=61862;ID=gene-ACSCB6_RS00275;Name=ACSCB6_RS00275;gbkey=Gene;gene_biotype=protein_coding;locus_tag=ACSCB6_RS00275;old_locus_tag=ACSCB6_00275;ID=cds-WP_055519710.1;Parent=gene-ACSCB6_RS00275;Dbxref=GenBank:WP_055519710.1;Name=WP_055519710.1;gbkey=CDS;inference=COORDINATES: similar to AA sequence:RefSeq:WP_010986160.1;locus_tag=ACSCB6_RS00275;product=glutaredoxin family protein;protein_id=WP_055519710.1;transl_table=11	-	WP_055519710.1	glutaredoxin family protein	144
3158	NZ_JBPJFM010000001.1	fimo	nucleotide_motif	4760498	4760507	45	+	Name=CGGTYKGTTT_NZ_JBPJFM010000001.1+;Alias=MEME-2;ID=CGGTYKGTTT-MEME-2-264-NZ_JBPJFM010000001.1;pvalue=3.14e-05;qvalue=1;sequence=TGGTCGGTTA;;FIMO_ID=3158	NZ_JBPJFM010000001.1	4760424	4760714	4759728	4760414	ID=promoter-gene-ACSCB6_RS21090;Parent=gene-ACSCB6_RS21090;GeneStart=4759728;GeneEnd=4760414;ID=gene-ACSCB6_RS21090;Name=ACSCB6_RS21090;gbkey=Gene;gene_biotype=protein_coding;locus_tag=ACSCB6_RS21090;old_locus_tag=ACSCB6_21090;ID=cds-WP_055512946.1;Parent=gene-ACSCB6_RS21090;Dbxref=GenBank:WP_055512946.1;Name=WP_055512946.1;Ontology_term=GO:0016042,GO:0016787;gbkey=CDS;go_function=hydrolase activity|0016787||IEA;go_process=lipid catabolic process|0016042||IEA;inference=COORDINATES: similar to AA sequence:RefSeq:WP_009339700.1;locus_tag=ACSCB6_RS21090;product=esterase/lipase family protein;protein_id=WP_055512946.1;transl_table=11	-	WP_055512946.1	esterase/lipase family protein	93
3158	NZ_JBPJFM010000001.1	fimo	nucleotide_motif	4760498	4760507	45	+	Name=CGGTYKGTTT_NZ_JBPJFM010000001.1+;Alias=MEME-2;ID=CGGTYKGTTT-MEME-2-264-NZ_JBPJFM010000001.1;pvalue=3.14e-05;qvalue=1;sequence=TGGTCGGTTA;;FIMO_ID=3158	NZ_JBPJFM010000001.1	4760454	4760744	4760754	4762874	ID=promoter-gene-ACSCB6_RS21095;Parent=gene-ACSCB6_RS21095;GeneStart=4760754;GeneEnd=4762874;ID=gene-ACSCB6_RS21095;Name=ACSCB6_RS21095;gbkey=Gene;gene_biotype=protein_coding;locus_tag=ACSCB6_RS21095;old_locus_tag=ACSCB6_21095;ID=cds-WP_434978755.1;Parent=gene-ACSCB6_RS21095;Dbxref=GenBank:WP_434978755.1;Name=WP_434978755.1;Ontology_term=GO:0006355;gbkey=CDS;go_process=regulation of DNA-templated transcription|0006355||IEA;inference=COORDINATES: similar to AA sequence:RefSeq:WP_015662044.1;locus_tag=ACSCB6_RS21095;product=LuxR C-terminal-related transcriptional regulator;protein_id=WP_434978755.1;transl_table=11	+	WP_434978755.1	LuxR C-terminal-related transcriptional regulator	247
3166	NZ_JBPJFM010000001.1	fimo	nucleotide_motif	3137360	3137369	44.8	-	Name=CGGTYKGTTT_NZ_JBPJFM010000001.1-;Alias=MEME-2;ID=CGGTYKGTTT-MEME-2-272-NZ_JBPJFM010000001.1;pvalue=3.31e-05;qvalue=1;sequence=CGGTTTGCAT;;FIMO_ID=3166	NZ_JBPJFM010000001.1	3137327	3137516	3137526	3139685	ID=promoter-gene-ACSCB6_RS13955;Parent=gene-ACSCB6_RS13955;GeneStart=3137526;GeneEnd=3139685;ID=gene-ACSCB6_RS13955;Name=ACSCB6_RS13955;gbkey=Gene;gene_biotype=protein_coding;locus_tag=ACSCB6_RS13955;old_locus_tag=ACSCB6_13955;ID=cds-WP_055522257.1;Parent=gene-ACSCB6_RS13955;Dbxref=GenBank:WP_055522257.1;Name=WP_055522257.1;Ontology_term=GO:0006855,GO:0022857,GO:0016020;gbkey=CDS;go_component=membrane|0016020||IEA;go_function=transmembrane transporter activity|0022857||IEA;go_process=xenobiotic transmembrane transport|0006855||IEA;inference=COORDINATES: similar to AA sequence:RefSeq:WP_009188367.1;locus_tag=ACSCB6_RS13955;product=MDR family MFS transporter;protein_id=WP_055522257.1;transl_table=11	+	WP_055522257.1	MDR family MFS transporter	157
3166	NZ_JBPJFM010000001.1	fimo	nucleotide_motif	3137360	3137369	44.8	-	Name=CGGTYKGTTT_NZ_JBPJFM010000001.1-;Alias=MEME-2;ID=CGGTYKGTTT-MEME-2-272-NZ_JBPJFM010000001.1;pvalue=3.31e-05;qvalue=1;sequence=CGGTTTGCAT;;FIMO_ID=3166	NZ_JBPJFM010000001.1	3137336	3137525	3136259	3137326	ID=promoter-gene-ACSCB6_RS13950;Parent=gene-ACSCB6_RS13950;GeneStart=3136259;GeneEnd=3137326;ID=gene-ACSCB6_RS13950;Name=ACSCB6_RS13950;gbkey=Gene;gene_biotype=protein_coding;locus_tag=ACSCB6_RS13950;old_locus_tag=ACSCB6_13950;ID=cds-WP_055522258.1;Parent=gene-ACSCB6_RS13950;Dbxref=GenBank:WP_055522258.1;Name=WP_055522258.1;Ontology_term=GO:0042834;gbkey=CDS;go_function=peptidoglycan binding|0042834||IEA;inference=COORDINATES: similar to AA sequence:RefSeq:WP_009313592.1;locus_tag=ACSCB6_RS13950;product=peptidoglycan-binding domain-containing protein;protein_id=WP_055522258.1;transl_table=11	-	WP_055522258.1	peptidoglycan-binding domain-containing protein	43
3170	NZ_JBPJFM010000001.1	fimo	nucleotide_motif	2264044	2264053	44.6	+	Name=CGGTYKGTTT_NZ_JBPJFM010000001.1+;Alias=MEME-2;ID=CGGTYKGTTT-MEME-2-276-NZ_JBPJFM010000001.1;pvalue=3.5e-05;qvalue=1;sequence=TGGTTGGTTC;;FIMO_ID=3170	NZ_JBPJFM010000001.1	2263974	2264264	2262453	2263964	ID=promoter-gene-ACSCB6_RS10290;Parent=gene-ACSCB6_RS10290;GeneStart=2262453;GeneEnd=2263964;ID=gene-ACSCB6_RS10290;Name=ACSCB6_RS10290;gbkey=Gene;gene_biotype=protein_coding;locus_tag=ACSCB6_RS10290;old_locus_tag=ACSCB6_10290;ID=cds-WP_055522630.1;Parent=gene-ACSCB6_RS10290;Dbxref=GenBank:WP_055522630.1;Name=WP_055522630.1;gbkey=CDS;inference=COORDINATES: similar to AA sequence:RefSeq:WP_009299376.1;locus_tag=ACSCB6_RS10290;product=hypothetical protein;protein_id=WP_055522630.1;transl_table=11	-	WP_055522630.1	hypothetical protein	89
3170	NZ_JBPJFM010000001.1	fimo	nucleotide_motif	2264044	2264053	44.6	+	Name=CGGTYKGTTT_NZ_JBPJFM010000001.1+;Alias=MEME-2;ID=CGGTYKGTTT-MEME-2-276-NZ_JBPJFM010000001.1;pvalue=3.5e-05;qvalue=1;sequence=TGGTTGGTTC;;FIMO_ID=3170	NZ_JBPJFM010000001.1	2263982	2264272	2264282	2264731	ID=promoter-gene-ACSCB6_RS10295;Parent=gene-ACSCB6_RS10295;GeneStart=2264282;GeneEnd=2264731;ID=gene-ACSCB6_RS10295;Name=ACSCB6_RS10295;gbkey=Gene;gene_biotype=protein_coding;locus_tag=ACSCB6_RS10295;old_locus_tag=ACSCB6_10295;ID=cds-WP_434977718.1;Parent=gene-ACSCB6_RS10295;Dbxref=GenBank:WP_434977718.1;Name=WP_434977718.1;gbkey=CDS;inference=COORDINATES: similar to AA sequence:RefSeq:WP_018846427.1;locus_tag=ACSCB6_RS10295;product=hypothetical protein;protein_id=WP_434977718.1;transl_table=11	+	WP_434977718.1	hypothetical protein	229
3173	NZ_JBPJFM010000001.1	fimo	nucleotide_motif	3009069	3009078	44.5	-	Name=CGGTYKGTTT_NZ_JBPJFM010000001.1-;Alias=MEME-2;ID=CGGTYKGTTT-MEME-2-279-NZ_JBPJFM010000001.1;pvalue=3.55e-05;qvalue=1;sequence=TGGTTCGTTT;;FIMO_ID=3173	NZ_JBPJFM010000001.1	3009013	3009294	3009304	3010818	ID=promoter-gene-ACSCB6_RS13385;Parent=gene-ACSCB6_RS13385;GeneStart=3009304;GeneEnd=3010818;ID=gene-ACSCB6_RS13385;Name=ACSCB6_RS13385;gbkey=Gene;gene_biotype=protein_coding;locus_tag=ACSCB6_RS13385;old_locus_tag=ACSCB6_13385;ID=cds-WP_055513963.1;Parent=gene-ACSCB6_RS13385;Dbxref=GenBank:WP_055513963.1;Name=WP_055513963.1;Ontology_term=GO:0031222,GO:0016798,GO:0046556;gbkey=CDS;go_function=hydrolase activity%2C acting on glycosyl bonds|0016798||IEA,alpha-L-arabinofuranosidase activity|0046556||IEA;go_process=arabinan catabolic process|0031222||IEA;inference=COORDINATES: similar to AA sequence:RefSeq:WP_013003946.1;locus_tag=ACSCB6_RS13385;product=alpha-N-arabinofuranosidase;protein_id=WP_055513963.1;transl_table=11	+	WP_055513963.1	alpha-N-arabinofuranosidase	226
3173	NZ_JBPJFM010000001.1	fimo	nucleotide_motif	3009069	3009078	44.5	-	Name=CGGTYKGTTT_NZ_JBPJFM010000001.1-;Alias=MEME-2;ID=CGGTYKGTTT-MEME-2-279-NZ_JBPJFM010000001.1;pvalue=3.55e-05;qvalue=1;sequence=TGGTTCGTTT;;FIMO_ID=3173	NZ_JBPJFM010000001.1	3009022	3009303	3008392	3009012	ID=promoter-gene-ACSCB6_RS13380;Parent=gene-ACSCB6_RS13380;GeneStart=3008392;GeneEnd=3009012;ID=gene-ACSCB6_RS13380;Name=ACSCB6_RS13380;gbkey=Gene;gene_biotype=protein_coding;locus_tag=ACSCB6_RS13380;old_locus_tag=ACSCB6_13380;ID=cds-WP_055513961.1;Parent=gene-ACSCB6_RS13380;Dbxref=GenBank:WP_055513961.1;Name=WP_055513961.1;gbkey=CDS;inference=COORDINATES: similar to AA sequence:RefSeq:WP_020115368.1;locus_tag=ACSCB6_RS13380;product=hypothetical protein;protein_id=WP_055513961.1;transl_table=11	-	WP_055513961.1	hypothetical protein	66
3174	NZ_JBPJFM010000001.1	fimo	nucleotide_motif	4626734	4626743	44.5	+	Name=CGGTYKGTTT_NZ_JBPJFM010000001.1+;Alias=MEME-2;ID=CGGTYKGTTT-MEME-2-280-NZ_JBPJFM010000001.1;pvalue=3.55e-05;qvalue=1;sequence=TGGTTCGTTT;;FIMO_ID=3174	NZ_JBPJFM010000001.1	4626569	4626775	4626785	4627315	ID=promoter-gene-ACSCB6_RS20470;Parent=gene-ACSCB6_RS20470;GeneStart=4626785;GeneEnd=4627315;ID=gene-ACSCB6_RS20470;Name=ACSCB6_RS20470;gbkey=Gene;gene_biotype=protein_coding;locus_tag=ACSCB6_RS20470;old_locus_tag=ACSCB6_20470;ID=cds-WP_434978683.1;Parent=gene-ACSCB6_RS20470;Dbxref=GenBank:WP_434978683.1;Name=WP_434978683.1;gbkey=CDS;inference=COORDINATES: similar to AA sequence:RefSeq:WP_006606454.1;locus_tag=ACSCB6_RS20470;product=Clp protease N-terminal domain-containing protein;protein_id=WP_434978683.1;transl_table=11	+	WP_434978683.1	Clp protease N-terminal domain-containing protein	42
3174	NZ_JBPJFM010000001.1	fimo	nucleotide_motif	4626734	4626743	44.5	+	Name=CGGTYKGTTT_NZ_JBPJFM010000001.1+;Alias=MEME-2;ID=CGGTYKGTTT-MEME-2-280-NZ_JBPJFM010000001.1;pvalue=3.55e-05;qvalue=1;sequence=TGGTTCGTTT;;FIMO_ID=3174	NZ_JBPJFM010000001.1	4626578	4626784	4626140	4626568	ID=promoter-gene-ACSCB6_RS20465;Parent=gene-ACSCB6_RS20465;GeneStart=4626140;GeneEnd=4626568;ID=gene-ACSCB6_RS20465;Name=ACSCB6_RS20465;gbkey=Gene;gene_biotype=protein_coding;locus_tag=ACSCB6_RS20465;old_locus_tag=ACSCB6_20465;ID=cds-WP_055516606.1;Parent=gene-ACSCB6_RS20465;Dbxref=GenBank:WP_055516606.1;Name=WP_055516606.1;Ontology_term=GO:0110001;gbkey=CDS;go_component=toxin-antitoxin complex|0110001||IEA;inference=COORDINATES: similar to AA sequence:RefSeq:WP_020140286.1;locus_tag=ACSCB6_RS20465;product=type II toxin-antitoxin system Rv0910 family toxin;protein_id=WP_055516606.1;transl_table=11	-	WP_055516606.1	type II toxin-antitoxin system Rv0910 family toxin	175
3175	NZ_JBPJFM010000001.1	fimo	nucleotide_motif	1150948	1150957	44.5	+	Name=CGGTYKGTTT_NZ_JBPJFM010000001.1+;Alias=MEME-2;ID=CGGTYKGTTT-MEME-2-281-NZ_JBPJFM010000001.1;pvalue=3.57e-05;qvalue=1;sequence=TGGTTGGTAA;;FIMO_ID=3175	NZ_JBPJFM010000001.1	1150897	1150965	1150815	1150887	ID=promoter-gene-ACSCB6_RS05415;Parent=gene-ACSCB6_RS05415;GeneStart=1150815;GeneEnd=1150887;ID=gene-ACSCB6_RS05415;Name=ACSCB6_RS05415;gbkey=Gene;gene_biotype=tRNA;locus_tag=ACSCB6_RS05415;old_locus_tag=ACSCB6_05415;ID=rna-ACSCB6_RS05415;Parent=gene-ACSCB6_RS05415;anticodon=(pos:complement(1150852..1150854));gbkey=tRNA;inference=COORDINATES: profile:tRNAscan-SE:2.0.12;locus_tag=ACSCB6_RS05415;product=tRNA-Gly	-		tRNA-Gly	70
3177	NZ_JBPJFM010000001.1	fimo	nucleotide_motif	320954	320963	44.3	-	Name=CGGTYKGTTT_NZ_JBPJFM010000001.1-;Alias=MEME-2;ID=CGGTYKGTTT-MEME-2-283-NZ_JBPJFM010000001.1;pvalue=3.71e-05;qvalue=1;sequence=TAGTTTGTTC;;FIMO_ID=3177	NZ_JBPJFM010000001.1	320895	321178	321188	323560	ID=promoter-gene-ACSCB6_RS01565;Parent=gene-ACSCB6_RS01565;GeneStart=321188;GeneEnd=323560;ID=gene-ACSCB6_RS01565;Name=ACSCB6_RS01565;gbkey=Gene;gene_biotype=protein_coding;locus_tag=ACSCB6_RS01565;old_locus_tag=ACSCB6_01565;ID=cds-WP_434977464.1;Parent=gene-ACSCB6_RS01565;Dbxref=GenBank:WP_434977464.1;Name=WP_434977464.1;Ontology_term=GO:1902358,GO:0015116,GO:0016020;gbkey=CDS;go_component=membrane|0016020||IEA;go_function=sulfate transmembrane transporter activity|0015116||IEA;go_process=sulfate transmembrane transport|1902358||IEA;inference=COORDINATES: similar to AA sequence:RefSeq:WP_005475989.1;locus_tag=ACSCB6_RS01565;product=SulP family inorganic anion transporter;protein_id=WP_434977464.1;transl_table=11	+	WP_434977464.1	SulP family inorganic anion transporter	225
3177	NZ_JBPJFM010000001.1	fimo	nucleotide_motif	320954	320963	44.3	-	Name=CGGTYKGTTT_NZ_JBPJFM010000001.1-;Alias=MEME-2;ID=CGGTYKGTTT-MEME-2-283-NZ_JBPJFM010000001.1;pvalue=3.71e-05;qvalue=1;sequence=TAGTTTGTTC;;FIMO_ID=3177	NZ_JBPJFM010000001.1	320904	321187	319566	320894	ID=promoter-gene-ACSCB6_RS01560;Parent=gene-ACSCB6_RS01560;GeneStart=319566;GeneEnd=320894;ID=gene-ACSCB6_RS01560;Name=ACSCB6_RS01560;gbkey=Gene;gene_biotype=protein_coding;locus_tag=ACSCB6_RS01560;old_locus_tag=ACSCB6_01560;ID=cds-WP_055521941.1;Parent=gene-ACSCB6_RS01560;Dbxref=GenBank:WP_055521941.1;Name=WP_055521941.1;gbkey=CDS;inference=COORDINATES: similar to AA sequence:RefSeq:WP_007383679.1;locus_tag=ACSCB6_RS01560;product=hypothetical protein;protein_id=WP_055521941.1;transl_table=11	-	WP_055521941.1	hypothetical protein	69
3180	NZ_JBPJFM010000001.1	fimo	nucleotide_motif	4349284	4349293	44.3	+	Name=CGGTYKGTTT_NZ_JBPJFM010000001.1+;Alias=MEME-2;ID=CGGTYKGTTT-MEME-2-286-NZ_JBPJFM010000001.1;pvalue=3.71e-05;qvalue=1;sequence=CGGTTGGCTT;;FIMO_ID=3180	NZ_JBPJFM010000001.1	4349105	4349350	4349360	4349797	ID=promoter-gene-ACSCB6_RS19305;Parent=gene-ACSCB6_RS19305;GeneStart=4349360;GeneEnd=4349797;ID=gene-ACSCB6_RS19305;Name=ACSCB6_RS19305;gbkey=Gene;gene_biotype=protein_coding;locus_tag=ACSCB6_RS19305;old_locus_tag=ACSCB6_19305;ID=cds-WP_055521847.1;Parent=gene-ACSCB6_RS19305;Dbxref=GenBank:WP_055521847.1;Name=WP_055521847.1;gbkey=CDS;inference=COORDINATES: ab initio prediction:GeneMarkS-2+;locus_tag=ACSCB6_RS19305;product=hypothetical protein;protein_id=WP_055521847.1;transl_table=11	+	WP_055521847.1	hypothetical protein	67
3182	NZ_JBPJFM010000001.1	fimo	nucleotide_motif	945435	945444	44.2	-	Name=CGGTYKGTTT_NZ_JBPJFM010000001.1-;Alias=MEME-2;ID=CGGTYKGTTT-MEME-2-288-NZ_JBPJFM010000001.1;pvalue=3.82e-05;qvalue=1;sequence=CGGCTGGTTT;;FIMO_ID=3182	NZ_JBPJFM010000001.1	945193	945483	945493	948165	ID=promoter-gene-ACSCB6_RS04390;Parent=gene-ACSCB6_RS04390;GeneStart=945493;GeneEnd=948165;ID=gene-ACSCB6_RS04390;Name=ACSCB6_RS04390;gbkey=Gene;gene_biotype=protein_coding;locus_tag=ACSCB6_RS04390;old_locus_tag=ACSCB6_04390;ID=cds-WP_205632098.1;Parent=gene-ACSCB6_RS04390;Dbxref=GenBank:WP_205632098.1;Name=WP_205632098.1;Ontology_term=GO:0008360,GO:0009252,GO:0071555,GO:0008955,GO:0016757;gbkey=CDS;go_function=peptidoglycan glycosyltransferase activity|0008955||IEA,glycosyltransferase activity|0016757||IEA;go_process=regulation of cell shape|0008360||IEA,peptidoglycan biosynthetic process|0009252||IEA,cell wall organization|0071555||IEA;inference=COORDINATES: similar to AA sequence:RefSeq:WP_018890665.1;locus_tag=ACSCB6_RS04390;product=transglycosylase domain-containing protein;protein_id=WP_205632098.1;transl_table=11	+	WP_205632098.1	transglycosylase domain-containing protein	49
3190	NZ_JBPJFM010000001.1	fimo	nucleotide_motif	231620	231629	44	+	Name=CGGTYKGTTT_NZ_JBPJFM010000001.1+;Alias=MEME-2;ID=CGGTYKGTTT-MEME-2-296-NZ_JBPJFM010000001.1;pvalue=3.93e-05;qvalue=1;sequence=CAGCTTGTTT;;FIMO_ID=3190	NZ_JBPJFM010000001.1	231399	231689	231699	232022	ID=promoter-gene-ACSCB6_RS00985;Parent=gene-ACSCB6_RS00985;GeneStart=231699;GeneEnd=232022;ID=gene-ACSCB6_RS00985;Name=ACSCB6_RS00985;gbkey=Gene;gene_biotype=protein_coding;locus_tag=ACSCB6_RS00985;old_locus_tag=ACSCB6_00985;ID=cds-WP_055515842.1;Parent=gene-ACSCB6_RS00985;Dbxref=GenBank:WP_055515842.1;Name=WP_055515842.1;gbkey=CDS;inference=COORDINATES: ab initio prediction:GeneMarkS-2+;locus_tag=ACSCB6_RS00985;product=hypothetical protein;protein_id=WP_055515842.1;transl_table=11	+	WP_055515842.1	hypothetical protein	70
3191	NZ_JBPJFM010000001.1	fimo	nucleotide_motif	3891129	3891138	44	+	Name=CGGTYKGTTT_NZ_JBPJFM010000001.1+;Alias=MEME-2;ID=CGGTYKGTTT-MEME-2-297-NZ_JBPJFM010000001.1;pvalue=3.93e-05;qvalue=1;sequence=CAGTTCGTTT;;FIMO_ID=3191	NZ_JBPJFM010000001.1	3891130	3891208	3889603	3891120	ID=promoter-gene-ACSCB6_RS17240;Parent=gene-ACSCB6_RS17240;GeneStart=3889603;GeneEnd=3891120;ID=gene-ACSCB6_RS17240;Name=ACSCB6_RS17240;gbkey=Gene;gene_biotype=protein_coding;locus_tag=ACSCB6_RS17240;old_locus_tag=ACSCB6_17240;ID=cds-WP_055515506.1;Parent=gene-ACSCB6_RS17240;Dbxref=GenBank:WP_055515506.1;Name=WP_055515506.1;Ontology_term=GO:0006508,GO:0004252;gbkey=CDS;go_function=serine-type endopeptidase activity|0004252||IEA;go_process=proteolysis|0006508||IEA;inference=COORDINATES: similar to AA sequence:RefSeq:WP_003989318.1;locus_tag=ACSCB6_RS17240;product=S8 family peptidase;protein_id=WP_055515506.1;transl_table=11	-	WP_055515506.1	S8 family peptidase	18
3194	NZ_JBPJFM010000001.1	fimo	nucleotide_motif	1194621	1194630	43.9	-	Name=CGGTYKGTTT_NZ_JBPJFM010000001.1-;Alias=MEME-2;ID=CGGTYKGTTT-MEME-2-300-NZ_JBPJFM010000001.1;pvalue=4.04e-05;qvalue=1;sequence=CCGTCTGTTC;;FIMO_ID=3194	NZ_JBPJFM010000001.1	1194618	1194908	1193184	1194608	ID=promoter-gene-ACSCB6_RS05620;Parent=gene-ACSCB6_RS05620;GeneStart=1193184;GeneEnd=1194608;ID=gene-ACSCB6_RS05620;Name=ACSCB6_RS05620;gbkey=Gene;gene_biotype=protein_coding;locus_tag=ACSCB6_RS05620;old_locus_tag=ACSCB6_05620;ID=cds-WP_055522717.1;Parent=gene-ACSCB6_RS05620;Dbxref=GenBank:WP_055522717.1;Name=WP_055522717.1;gbkey=CDS;inference=COORDINATES: similar to AA sequence:RefSeq:WP_010044958.1;locus_tag=ACSCB6_RS05620;product=hypothetical protein;protein_id=WP_055522717.1;transl_table=11	-	WP_055522717.1	hypothetical protein	22
3195	NZ_JBPJFM010000001.1	fimo	nucleotide_motif	1301014	1301023	43.9	+	Name=CGGTYKGTTT_NZ_JBPJFM010000001.1+;Alias=MEME-2;ID=CGGTYKGTTT-MEME-2-301-NZ_JBPJFM010000001.1;pvalue=4.04e-05;qvalue=1;sequence=CCGTCTGTTC;;FIMO_ID=3195	NZ_JBPJFM010000001.1	1300751	1301032	1299620	1300741	ID=promoter-gene-ACSCB6_RS06095;Parent=gene-ACSCB6_RS06095;GeneStart=1299620;GeneEnd=1300741;ID=gene-ACSCB6_RS06095;Name=ACSCB6_RS06095;gbkey=Gene;gene_biotype=protein_coding;locus_tag=ACSCB6_RS06095;old_locus_tag=ACSCB6_06095;ID=cds-WP_123542913.1;Parent=gene-ACSCB6_RS06095;Dbxref=GenBank:WP_123542913.1;Name=WP_123542913.1;gbkey=CDS;inference=COORDINATES: similar to AA sequence:RefSeq:WP_005476826.1;locus_tag=ACSCB6_RS06095;product=C40 family peptidase;protein_id=WP_123542913.1;transl_table=11	-	WP_123542913.1	C40 family peptidase	282
3199	NZ_JBPJFM010000001.1	fimo	nucleotide_motif	2046934	2046943	43.9	+	Name=CGGTYKGTTT_NZ_JBPJFM010000001.1+;Alias=MEME-2;ID=CGGTYKGTTT-MEME-2-305-NZ_JBPJFM010000001.1;pvalue=4.04e-05;qvalue=1;sequence=CCGTTTTTAT;;FIMO_ID=3199	NZ_JBPJFM010000001.1	2046814	2047104	2047114	2048226	ID=promoter-gene-ACSCB6_RS09430;Parent=gene-ACSCB6_RS09430;GeneStart=2047114;GeneEnd=2048226;ID=gene-ACSCB6_RS09430;Name=ACSCB6_RS09430;gbkey=Gene;gene_biotype=protein_coding;locus_tag=ACSCB6_RS09430;old_locus_tag=ACSCB6_09430;ID=cds-WP_079058763.1;Parent=gene-ACSCB6_RS09430;Dbxref=GenBank:WP_079058763.1;Name=WP_079058763.1;Ontology_term=GO:0003677;gbkey=CDS;go_function=DNA binding|0003677||IEA;inference=COORDINATES: similar to AA sequence:RefSeq:WP_018839532.1;locus_tag=ACSCB6_RS09430;product=ParB/RepB/Spo0J family partition protein;protein_id=WP_079058763.1;transl_table=11	+	WP_079058763.1	ParB/RepB/Spo0J family partition protein	171
3206	NZ_JBPJFM010000001.1	fimo	nucleotide_motif	3370309	3370318	43.9	+	Name=CGGTYKGTTT_NZ_JBPJFM010000001.1+;Alias=MEME-2;ID=CGGTYKGTTT-MEME-2-312-NZ_JBPJFM010000001.1;pvalue=4.11e-05;qvalue=1;sequence=CCGTCTGTAA;;FIMO_ID=3206	NZ_JBPJFM010000001.1	3370183	3370473	3369532	3370173	ID=promoter-gene-ACSCB6_RS14935;Parent=gene-ACSCB6_RS14935;GeneStart=3369532;GeneEnd=3370173;ID=gene-ACSCB6_RS14935;Name=ACSCB6_RS14935;gbkey=Gene;gene_biotype=protein_coding;locus_tag=ACSCB6_RS14935;old_locus_tag=ACSCB6_14935;ID=cds-WP_123543994.1;Parent=gene-ACSCB6_RS14935;Dbxref=GenBank:WP_123543994.1;Name=WP_123543994.1;Ontology_term=GO:0003677,GO:0003700;gbkey=CDS;go_function=DNA binding|0003677||IEA,DNA-binding transcription factor activity|0003700||IEA;inference=COORDINATES: similar to AA sequence:RefSeq:WP_005478380.1;locus_tag=ACSCB6_RS14935;product=GntR family transcriptional regulator;protein_id=WP_123543994.1;transl_table=11	-	WP_123543994.1	GntR family transcriptional regulator	145
3210	NZ_JBPJFM010000001.1	fimo	nucleotide_motif	1542999	1543008	43.7	-	Name=CGGTYKGTTT_NZ_JBPJFM010000001.1-;Alias=MEME-2;ID=CGGTYKGTTT-MEME-2-316-NZ_JBPJFM010000001.1;pvalue=4.23e-05;qvalue=1;sequence=CCGTCAGTTT;;FIMO_ID=3210	NZ_JBPJFM010000001.1	1542995	1543285	1542329	1542985	ID=promoter-gene-ACSCB6_RS07170;Parent=gene-ACSCB6_RS07170;GeneStart=1542329;GeneEnd=1542985;ID=gene-ACSCB6_RS07170;Name=ACSCB6_RS07170;gbkey=Gene;gene_biotype=protein_coding;locus_tag=ACSCB6_RS07170;old_locus_tag=ACSCB6_07170;ID=cds-WP_185093688.1;Parent=gene-ACSCB6_RS07170;Dbxref=GenBank:WP_185093688.1;Name=WP_185093688.1;Ontology_term=GO:0010181,GO:0016491,GO:0016646;gbkey=CDS;go_function=FMN binding|0010181||IEA,oxidoreductase activity|0016491||IEA,oxidoreductase activity%2C acting on the CH-NH group of donors%2C NAD or NADP as acceptor|0016646||IEA;inference=COORDINATES: similar to AA sequence:RefSeq:WP_016644553.1;locus_tag=ACSCB6_RS07170;product=flavin reductase family protein;protein_id=WP_185093688.1;transl_table=11	-	WP_185093688.1	flavin reductase family protein	23
3212	NZ_JBPJFM010000001.1	fimo	nucleotide_motif	148816	148825	43.7	-	Name=CGGTYKGTTT_NZ_JBPJFM010000001.1-;Alias=MEME-2;ID=CGGTYKGTTT-MEME-2-318-NZ_JBPJFM010000001.1;pvalue=4.28e-05;qvalue=1;sequence=CAGTCTTTAT;;FIMO_ID=3212	NZ_JBPJFM010000001.1	148779	148968	146754	148769	ID=promoter-gene-ACSCB6_RS00650;Parent=gene-ACSCB6_RS00650;GeneStart=146754;GeneEnd=148769;ID=gene-ACSCB6_RS00650;Name=ftsH;gbkey=Gene;gene=ftsH;gene_biotype=protein_coding;locus_tag=ACSCB6_RS00650;old_locus_tag=ACSCB6_00650;ID=cds-WP_099967031.1;Parent=gene-ACSCB6_RS00650;Dbxref=GenBank:WP_099967031.1;Name=WP_099967031.1;Ontology_term=GO:0006508,GO:0051301,GO:0004222,GO:0016887,GO:0016020;gbkey=CDS;gene=ftsH;go_component=membrane|0016020||IEA;go_function=metalloendopeptidase activity|0004222||IEA,ATP hydrolysis activity|0016887||IEA;go_process=proteolysis|0006508||IEA,cell division|0051301||IEA;inference=COORDINATES: similar to AA sequence:RefSeq:WP_016825214.1;locus_tag=ACSCB6_RS00650;product=ATP-dependent zinc metalloprotease FtsH;protein_id=WP_099967031.1;transl_table=11	-	WP_099967031.1	ATP-dependent zinc metalloprotease FtsH	56
3214	NZ_JBPJFM010000001.1	fimo	nucleotide_motif	2098632	2098641	43.6	-	Name=CGGTYKGTTT_NZ_JBPJFM010000001.1-;Alias=MEME-2;ID=CGGTYKGTTT-MEME-2-320-NZ_JBPJFM010000001.1;pvalue=4.33e-05;qvalue=1;sequence=CCGTTTGTAC;;FIMO_ID=3214	NZ_JBPJFM010000001.1	2098480	2098737	2098747	2099331	ID=promoter-gene-ACSCB6_RS09550;Parent=gene-ACSCB6_RS09550;GeneStart=2098747;GeneEnd=2099331;ID=gene-ACSCB6_RS09550;Name=ACSCB6_RS09550;gbkey=Gene;gene_biotype=protein_coding;locus_tag=ACSCB6_RS09550;old_locus_tag=ACSCB6_09550;ID=cds-WP_434977708.1;Parent=gene-ACSCB6_RS09550;Dbxref=GenBank:WP_434977708.1;Name=WP_434977708.1;Ontology_term=GO:0003676,GO:0008270;gbkey=CDS;go_function=nucleic acid binding|0003676||IEA,zinc ion binding|0008270||IEA;inference=COORDINATES: similar to AA sequence:RefSeq:WP_005486803.1;locus_tag=ACSCB6_RS09550;product=CGNR zinc finger domain-containing protein;protein_id=WP_434977708.1;transl_table=11	+	WP_434977708.1	CGNR zinc finger domain-containing protein	106
3215	NZ_JBPJFM010000001.1	fimo	nucleotide_motif	31700	31709	43.5	-	Name=CGGTYKGTTT_NZ_JBPJFM010000001.1-;Alias=MEME-2;ID=CGGTYKGTTT-MEME-2-321-NZ_JBPJFM010000001.1;pvalue=4.41e-05;qvalue=1;sequence=CGGTCGCTTT;;FIMO_ID=3215	NZ_JBPJFM010000001.1	31518	31808	29763	31508	ID=promoter-gene-ACSCB6_RS00140;Parent=gene-ACSCB6_RS00140;GeneStart=29763;GeneEnd=31508;ID=gene-ACSCB6_RS00140;Name=lysS;gbkey=Gene;gene=lysS;gene_biotype=protein_coding;locus_tag=ACSCB6_RS00140;old_locus_tag=ACSCB6_00140;ID=cds-WP_055513779.1;Parent=gene-ACSCB6_RS00140;Dbxref=GenBank:WP_055513779.1;Name=WP_055513779.1;Ontology_term=GO:0006430,GO:0004824,GO:0017101;gbkey=CDS;gene=lysS;go_component=aminoacyl-tRNA synthetase multienzyme complex|0017101||IEA;go_function=lysine-tRNA ligase activity|0004824||IEA;go_process=lysyl-tRNA aminoacylation|0006430||IEA;inference=COORDINATES: similar to AA sequence:RefSeq:WP_003975532.1;locus_tag=ACSCB6_RS00140;product=lysine--tRNA ligase;protein_id=WP_055513779.1;transl_table=11	-	WP_055513779.1	lysine--tRNA ligase	201
3215	NZ_JBPJFM010000001.1	fimo	nucleotide_motif	31700	31709	43.5	-	Name=CGGTYKGTTT_NZ_JBPJFM010000001.1-;Alias=MEME-2;ID=CGGTYKGTTT-MEME-2-321-NZ_JBPJFM010000001.1;pvalue=4.41e-05;qvalue=1;sequence=CGGTCGCTTT;;FIMO_ID=3215	NZ_JBPJFM010000001.1	31631	31921	31931	33718	ID=promoter-gene-ACSCB6_RS00145;Parent=gene-ACSCB6_RS00145;GeneStart=31931;GeneEnd=33718;ID=gene-ACSCB6_RS00145;Name=argS;gbkey=Gene;gene=argS;gene_biotype=protein_coding;locus_tag=ACSCB6_RS00145;old_locus_tag=ACSCB6_00145;ID=cds-WP_055513777.1;Parent=gene-ACSCB6_RS00145;Dbxref=GenBank:WP_055513777.1;Name=WP_055513777.1;Ontology_term=GO:0006420,GO:0004814,GO:0005524,GO:0005737;gbkey=CDS;gene=argS;go_component=cytoplasm|0005737||IEA;go_function=arginine-tRNA ligase activity|0004814||IEA,ATP binding|0005524||IEA;go_process=arginyl-tRNA aminoacylation|0006420||IEA;inference=COORDINATES: similar to AA sequence:RefSeq:WP_009189959.1;locus_tag=ACSCB6_RS00145;product=arginine--tRNA ligase;protein_id=WP_055513777.1;transl_table=11	+	WP_055513777.1	arginine--tRNA ligase	222
3217	NZ_JBPJFM010000001.1	fimo	nucleotide_motif	793002	793011	43.5	-	Name=CGGTYKGTTT_NZ_JBPJFM010000001.1-;Alias=MEME-2;ID=CGGTYKGTTT-MEME-2-323-NZ_JBPJFM010000001.1;pvalue=4.41e-05;qvalue=1;sequence=CGGTCGCTTT;;FIMO_ID=3217	NZ_JBPJFM010000001.1	792843	793133	792336	792833	ID=promoter-gene-ACSCB6_RS03710;Parent=gene-ACSCB6_RS03710;GeneStart=792336;GeneEnd=792833;ID=gene-ACSCB6_RS03710;Name=ACSCB6_RS03710;gbkey=Gene;gene_biotype=protein_coding;locus_tag=ACSCB6_RS03710;old_locus_tag=ACSCB6_03710;ID=cds-WP_055521077.1;Parent=gene-ACSCB6_RS03710;Dbxref=GenBank:WP_055521077.1;Name=WP_055521077.1;gbkey=CDS;inference=COORDINATES: similar to AA sequence:RefSeq:WP_020133018.1;locus_tag=ACSCB6_RS03710;product=SH3 domain-containing protein;protein_id=WP_055521077.1;transl_table=11	-	WP_055521077.1	SH3 domain-containing protein	178
3217	NZ_JBPJFM010000001.1	fimo	nucleotide_motif	793002	793011	43.5	-	Name=CGGTYKGTTT_NZ_JBPJFM010000001.1-;Alias=MEME-2;ID=CGGTYKGTTT-MEME-2-323-NZ_JBPJFM010000001.1;pvalue=4.41e-05;qvalue=1;sequence=CGGTCGCTTT;;FIMO_ID=3217	NZ_JBPJFM010000001.1	792963	793253	793263	794192	ID=promoter-gene-ACSCB6_RS03715;Parent=gene-ACSCB6_RS03715;GeneStart=793263;GeneEnd=794192;ID=gene-ACSCB6_RS03715;Name=ACSCB6_RS03715;gbkey=Gene;gene_biotype=protein_coding;locus_tag=ACSCB6_RS03715;old_locus_tag=ACSCB6_03715;ID=cds-WP_434977571.1;Parent=gene-ACSCB6_RS03715;Dbxref=GenBank:WP_434977571.1;Name=WP_434977571.1;gbkey=CDS;inference=COORDINATES: similar to AA sequence:RefSeq:WP_009323533.1;locus_tag=ACSCB6_RS03715;product=hypothetical protein;protein_id=WP_434977571.1;transl_table=11	+	WP_434977571.1	hypothetical protein	252
3219	NZ_JBPJFM010000001.1	fimo	nucleotide_motif	1165846	1165855	43.5	+	Name=CGGTYKGTTT_NZ_JBPJFM010000001.1+;Alias=MEME-2;ID=CGGTYKGTTT-MEME-2-325-NZ_JBPJFM010000001.1;pvalue=4.41e-05;qvalue=1;sequence=CGGTCGCTTT;;FIMO_ID=3219	NZ_JBPJFM010000001.1	1165603	1165893	1165372	1165593	ID=promoter-gene-ACSCB6_RS05490;Parent=gene-ACSCB6_RS05490;GeneStart=1165372;GeneEnd=1165593;ID=gene-ACSCB6_RS05490;Name=ACSCB6_RS05490;gbkey=Gene;gene_biotype=protein_coding;locus_tag=ACSCB6_RS05490;old_locus_tag=ACSCB6_05490;ID=cds-WP_055514079.1;Parent=gene-ACSCB6_RS05490;Dbxref=GenBank:WP_055514079.1;Name=WP_055514079.1;gbkey=CDS;inference=COORDINATES: similar to AA sequence:RefSeq:WP_020115776.1;locus_tag=ACSCB6_RS05490;product=DUF6274 family protein;protein_id=WP_055514079.1;transl_table=11	-	WP_055514079.1	DUF6274 family protein	262
3221	NZ_JBPJFM010000001.1	fimo	nucleotide_motif	1329013	1329022	43.5	-	Name=CGGTYKGTTT_NZ_JBPJFM010000001.1-;Alias=MEME-2;ID=CGGTYKGTTT-MEME-2-327-NZ_JBPJFM010000001.1;pvalue=4.41e-05;qvalue=1;sequence=CGGTCGCTTT;;FIMO_ID=3221	NZ_JBPJFM010000001.1	1328946	1329236	1329246	1330664	ID=promoter-gene-ACSCB6_RS06265;Parent=gene-ACSCB6_RS06265;GeneStart=1329246;GeneEnd=1330664;ID=gene-ACSCB6_RS06265;Name=cysS;gbkey=Gene;gene=cysS;gene_biotype=protein_coding;locus_tag=ACSCB6_RS06265;old_locus_tag=ACSCB6_06265;ID=cds-WP_055517698.1;Parent=gene-ACSCB6_RS06265;Dbxref=GenBank:WP_055517698.1;Name=WP_055517698.1;Ontology_term=GO:0006423,GO:0004817,GO:0005524,GO:0005737;gbkey=CDS;gene=cysS;go_component=cytoplasm|0005737||IEA;go_function=cysteine-tRNA ligase activity|0004817||IEA,ATP binding|0005524||IEA;go_process=cysteinyl-tRNA aminoacylation|0006423||IEA;inference=COORDINATES: similar to AA sequence:RefSeq:WP_019072379.1;locus_tag=ACSCB6_RS06265;product=cysteine--tRNA ligase;protein_id=WP_055517698.1;transl_table=11	+	WP_055517698.1	cysteine--tRNA ligase	224
3222	NZ_JBPJFM010000001.1	fimo	nucleotide_motif	1803985	1803994	43.5	+	Name=CGGTYKGTTT_NZ_JBPJFM010000001.1+;Alias=MEME-2;ID=CGGTYKGTTT-MEME-2-328-NZ_JBPJFM010000001.1;pvalue=4.41e-05;qvalue=1;sequence=CGGTCGCTTT;;FIMO_ID=3222	NZ_JBPJFM010000001.1	1803862	1804152	1804162	1805466	ID=promoter-gene-ACSCB6_RS08425;Parent=gene-ACSCB6_RS08425;GeneStart=1804162;GeneEnd=1805466;ID=gene-ACSCB6_RS08425;Name=ACSCB6_RS08425;gbkey=Gene;gene_biotype=protein_coding;locus_tag=ACSCB6_RS08425;old_locus_tag=ACSCB6_08425;ID=cds-WP_055521302.1;Parent=gene-ACSCB6_RS08425;Dbxref=GenBank:WP_055521302.1;Name=WP_055521302.1;gbkey=CDS;inference=COORDINATES: similar to AA sequence:RefSeq:WP_005485756.1;locus_tag=ACSCB6_RS08425;product=SAM-dependent methyltransferase;protein_id=WP_055521302.1;transl_table=11	+	WP_055521302.1	SAM-dependent methyltransferase	168
3223	NZ_JBPJFM010000001.1	fimo	nucleotide_motif	2098574	2098583	43.5	+	Name=CGGTYKGTTT_NZ_JBPJFM010000001.1+;Alias=MEME-2;ID=CGGTYKGTTT-MEME-2-329-NZ_JBPJFM010000001.1;pvalue=4.41e-05;qvalue=1;sequence=CGGTCGCTTT;;FIMO_ID=3223	NZ_JBPJFM010000001.1	2098480	2098737	2098747	2099331	ID=promoter-gene-ACSCB6_RS09550;Parent=gene-ACSCB6_RS09550;GeneStart=2098747;GeneEnd=2099331;ID=gene-ACSCB6_RS09550;Name=ACSCB6_RS09550;gbkey=Gene;gene_biotype=protein_coding;locus_tag=ACSCB6_RS09550;old_locus_tag=ACSCB6_09550;ID=cds-WP_434977708.1;Parent=gene-ACSCB6_RS09550;Dbxref=GenBank:WP_434977708.1;Name=WP_434977708.1;Ontology_term=GO:0003676,GO:0008270;gbkey=CDS;go_function=nucleic acid binding|0003676||IEA,zinc ion binding|0008270||IEA;inference=COORDINATES: similar to AA sequence:RefSeq:WP_005486803.1;locus_tag=ACSCB6_RS09550;product=CGNR zinc finger domain-containing protein;protein_id=WP_434977708.1;transl_table=11	+	WP_434977708.1	CGNR zinc finger domain-containing protein	164
3226	NZ_JBPJFM010000001.1	fimo	nucleotide_motif	2249307	2249316	43.5	-	Name=CGGTYKGTTT_NZ_JBPJFM010000001.1-;Alias=MEME-2;ID=CGGTYKGTTT-MEME-2-332-NZ_JBPJFM010000001.1;pvalue=4.41e-05;qvalue=1;sequence=CGGTCGCTTT;;FIMO_ID=3226	NZ_JBPJFM010000001.1	2249273	2249535	2249545	2250654	ID=promoter-gene-ACSCB6_RS10235;Parent=gene-ACSCB6_RS10235;GeneStart=2249545;GeneEnd=2250654;ID=gene-ACSCB6_RS10235;Name=ACSCB6_RS10235;gbkey=Gene;gene_biotype=protein_coding;locus_tag=ACSCB6_RS10235;old_locus_tag=ACSCB6_10235;ID=cds-WP_055515904.1;Parent=gene-ACSCB6_RS10235;Dbxref=GenBank:WP_055515904.1;Name=WP_055515904.1;Ontology_term=GO:0010181,GO:0016491;gbkey=CDS;go_function=FMN binding|0010181||IEA,oxidoreductase activity|0016491||IEA;inference=COORDINATES: similar to AA sequence:RefSeq:WP_009299403.1;locus_tag=ACSCB6_RS10235;product=LLM class flavin-dependent oxidoreductase;protein_id=WP_055515904.1;transl_table=11	+	WP_055515904.1	LLM class flavin-dependent oxidoreductase	229
3227	NZ_JBPJFM010000001.1	fimo	nucleotide_motif	2358275	2358284	43.5	-	Name=CGGTYKGTTT_NZ_JBPJFM010000001.1-;Alias=MEME-2;ID=CGGTYKGTTT-MEME-2-333-NZ_JBPJFM010000001.1;pvalue=4.41e-05;qvalue=1;sequence=CGGTCGCTTT;;FIMO_ID=3227	NZ_JBPJFM010000001.1	2358177	2358467	2358477	2359754	ID=promoter-gene-ACSCB6_RS10685;Parent=gene-ACSCB6_RS10685;GeneStart=2358477;GeneEnd=2359754;ID=gene-ACSCB6_RS10685;Name=aroA;gbkey=Gene;gene=aroA;gene_biotype=protein_coding;locus_tag=ACSCB6_RS10685;old_locus_tag=ACSCB6_10685;ID=cds-WP_055522284.1;Parent=gene-ACSCB6_RS10685;Dbxref=GenBank:WP_055522284.1;Name=WP_055522284.1;Ontology_term=GO:0009073,GO:0003866;gbkey=CDS;gene=aroA;go_function=3-phosphoshikimate 1-carboxyvinyltransferase activity|0003866||IEA;go_process=aromatic amino acid family biosynthetic process|0009073||IEA;inference=COORDINATES: similar to AA sequence:RefSeq:WP_020131753.1;locus_tag=ACSCB6_RS10685;product=3-phosphoshikimate 1-carboxyvinyltransferase;protein_id=WP_055522284.1;transl_table=11	+	WP_055522284.1	3-phosphoshikimate 1-carboxyvinyltransferase	193
3228	NZ_JBPJFM010000001.1	fimo	nucleotide_motif	2669519	2669528	43.5	+	Name=CGGTYKGTTT_NZ_JBPJFM010000001.1+;Alias=MEME-2;ID=CGGTYKGTTT-MEME-2-334-NZ_JBPJFM010000001.1;pvalue=4.41e-05;qvalue=1;sequence=CGGTCGCTTT;;FIMO_ID=3228	NZ_JBPJFM010000001.1	2669419	2669709	2669719	2670306	ID=promoter-gene-ACSCB6_RS12020;Parent=gene-ACSCB6_RS12020;GeneStart=2669719;GeneEnd=2670306;ID=gene-ACSCB6_RS12020;Name=ACSCB6_RS12020;gbkey=Gene;gene_biotype=protein_coding;locus_tag=ACSCB6_RS12020;old_locus_tag=ACSCB6_12020;ID=cds-WP_240508393.1;Parent=gene-ACSCB6_RS12020;Dbxref=GenBank:WP_240508393.1;Name=WP_240508393.1;gbkey=CDS;inference=COORDINATES: similar to AA sequence:RefSeq:WP_011028424.1;locus_tag=ACSCB6_RS12020;product=hypothetical protein;protein_id=WP_240508393.1;transl_table=11	+	WP_240508393.1	hypothetical protein	191
3233	NZ_JBPJFM010000001.1	fimo	nucleotide_motif	3878070	3878079	43.5	+	Name=CGGTYKGTTT_NZ_JBPJFM010000001.1+;Alias=MEME-2;ID=CGGTYKGTTT-MEME-2-339-NZ_JBPJFM010000001.1;pvalue=4.41e-05;qvalue=1;sequence=CGGTCGCTTT;;FIMO_ID=3233	NZ_JBPJFM010000001.1	3877932	3878199	3878209	3879153	ID=promoter-gene-ACSCB6_RS17195;Parent=gene-ACSCB6_RS17195;GeneStart=3878209;GeneEnd=3879153;ID=gene-ACSCB6_RS17195;Name=ACSCB6_RS17195;gbkey=Gene;gene_biotype=protein_coding;locus_tag=ACSCB6_RS17195;old_locus_tag=ACSCB6_17195;ID=cds-WP_434978295.1;Parent=gene-ACSCB6_RS17195;Dbxref=GenBank:WP_434978295.1;Name=WP_434978295.1;gbkey=CDS;inference=COORDINATES: similar to AA sequence:RefSeq:WP_005477666.1;locus_tag=ACSCB6_RS17195;product=hypothetical protein;protein_id=WP_434978295.1;transl_table=11	+	WP_434978295.1	hypothetical protein	130
3234	NZ_JBPJFM010000001.1	fimo	nucleotide_motif	4203503	4203512	43.5	+	Name=CGGTYKGTTT_NZ_JBPJFM010000001.1+;Alias=MEME-2;ID=CGGTYKGTTT-MEME-2-340-NZ_JBPJFM010000001.1;pvalue=4.41e-05;qvalue=1;sequence=CGGTCGCTTT;;FIMO_ID=3234	NZ_JBPJFM010000001.1	4203329	4203619	4203629	4204492	ID=promoter-gene-ACSCB6_RS18620;Parent=gene-ACSCB6_RS18620;GeneStart=4203629;GeneEnd=4204492;ID=gene-ACSCB6_RS18620;Name=ACSCB6_RS18620;gbkey=Gene;gene_biotype=protein_coding;locus_tag=ACSCB6_RS18620;old_locus_tag=ACSCB6_18620;ID=cds-WP_055517041.1;Parent=gene-ACSCB6_RS18620;Dbxref=GenBank:WP_055517041.1;Name=WP_055517041.1;Ontology_term=GO:0006396,GO:0032259,GO:0003723,GO:0008173,GO:1904047;gbkey=CDS;go_function=RNA binding|0003723||IEA,RNA methyltransferase activity|0008173||IEA,S-adenosyl-L-methionine binding|1904047||IEA;go_process=RNA processing|0006396||IEA,methylation|0032259||IEA;inference=COORDINATES: similar to AA sequence:RefSeq:WP_018534982.1;locus_tag=ACSCB6_RS18620;product=TrmH family RNA methyltransferase;protein_id=WP_055517041.1;transl_table=11	+	WP_055517041.1	TrmH family RNA methyltransferase	117
3235	NZ_JBPJFM010000001.1	fimo	nucleotide_motif	4689193	4689202	43.5	-	Name=CGGTYKGTTT_NZ_JBPJFM010000001.1-;Alias=MEME-2;ID=CGGTYKGTTT-MEME-2-341-NZ_JBPJFM010000001.1;pvalue=4.41e-05;qvalue=1;sequence=CGGTCGCTTT;;FIMO_ID=3235	NZ_JBPJFM010000001.1	4689014	4689254	4689264	4690160	ID=promoter-gene-ACSCB6_RS20805;Parent=gene-ACSCB6_RS20805;GeneStart=4689264;GeneEnd=4690160;ID=gene-ACSCB6_RS20805;Name=ACSCB6_RS20805;gbkey=Gene;gene_biotype=protein_coding;locus_tag=ACSCB6_RS20805;old_locus_tag=ACSCB6_20805;ID=cds-WP_055523691.1;Parent=gene-ACSCB6_RS20805;Dbxref=GenBank:WP_055523691.1;Name=WP_055523691.1;Ontology_term=GO:0005524,GO:0016887;gbkey=CDS;go_function=ATP binding|0005524||IEA,ATP hydrolysis activity|0016887||IEA;inference=COORDINATES: similar to AA sequence:RefSeq:WP_009322504.1;locus_tag=ACSCB6_RS20805;product=AAA family ATPase;protein_id=WP_055523691.1;transl_table=11	+	WP_055523691.1	AAA family ATPase	62
3239	NZ_JBPJFM010000001.1	fimo	nucleotide_motif	843216	843225	43.3	-	Name=CGGTYKGTTT_NZ_JBPJFM010000001.1-;Alias=MEME-2;ID=CGGTYKGTTT-MEME-2-345-NZ_JBPJFM010000001.1;pvalue=4.62e-05;qvalue=1;sequence=CGGTCGGTAC;;FIMO_ID=3239	NZ_JBPJFM010000001.1	843030	843253	843263	844087	ID=promoter-gene-ACSCB6_RS03945;Parent=gene-ACSCB6_RS03945;GeneStart=843263;GeneEnd=844087;ID=gene-ACSCB6_RS03945;Name=ACSCB6_RS03945;gbkey=Gene;gene_biotype=protein_coding;locus_tag=ACSCB6_RS03945;old_locus_tag=ACSCB6_03945;ID=cds-WP_055511727.1;Parent=gene-ACSCB6_RS03945;Dbxref=GenBank:WP_055511727.1;Name=WP_055511727.1;Ontology_term=GO:0046872;gbkey=CDS;go_function=metal ion binding|0046872||IEA;inference=COORDINATES: similar to AA sequence:RefSeq:WP_020113592.1;locus_tag=ACSCB6_RS03945;product=maleylpyruvate isomerase family mycothiol-dependent enzyme;protein_id=WP_055511727.1;transl_table=11	+	WP_055511727.1	maleylpyruvate isomerase family mycothiol-dependent enzyme	38
3239	NZ_JBPJFM010000001.1	fimo	nucleotide_motif	843216	843225	43.3	-	Name=CGGTYKGTTT_NZ_JBPJFM010000001.1-;Alias=MEME-2;ID=CGGTYKGTTT-MEME-2-345-NZ_JBPJFM010000001.1;pvalue=4.62e-05;qvalue=1;sequence=CGGTCGGTAC;;FIMO_ID=3239	NZ_JBPJFM010000001.1	843039	843262	842211	843029	ID=promoter-gene-ACSCB6_RS03940;Parent=gene-ACSCB6_RS03940;GeneStart=842211;GeneEnd=843029;ID=gene-ACSCB6_RS03940;Name=ACSCB6_RS03940;gbkey=Gene;gene_biotype=protein_coding;locus_tag=ACSCB6_RS03940;old_locus_tag=ACSCB6_03940;ID=cds-WP_055511725.1;Parent=gene-ACSCB6_RS03940;Dbxref=GenBank:WP_055511725.1;Name=WP_055511725.1;gbkey=CDS;inference=COORDINATES: similar to AA sequence:RefSeq:WP_005483092.1;locus_tag=ACSCB6_RS03940;product=carbon-nitrogen family hydrolase;protein_id=WP_055511725.1;transl_table=11	-	WP_055511725.1	carbon-nitrogen family hydrolase	196
3240	NZ_JBPJFM010000001.1	fimo	nucleotide_motif	843235	843244	43.3	-	Name=CGGTYKGTTT_NZ_JBPJFM010000001.1-;Alias=MEME-2;ID=CGGTYKGTTT-MEME-2-346-NZ_JBPJFM010000001.1;pvalue=4.62e-05;qvalue=1;sequence=CGGTCGGTAC;;FIMO_ID=3240	NZ_JBPJFM010000001.1	843030	843253	843263	844087	ID=promoter-gene-ACSCB6_RS03945;Parent=gene-ACSCB6_RS03945;GeneStart=843263;GeneEnd=844087;ID=gene-ACSCB6_RS03945;Name=ACSCB6_RS03945;gbkey=Gene;gene_biotype=protein_coding;locus_tag=ACSCB6_RS03945;old_locus_tag=ACSCB6_03945;ID=cds-WP_055511727.1;Parent=gene-ACSCB6_RS03945;Dbxref=GenBank:WP_055511727.1;Name=WP_055511727.1;Ontology_term=GO:0046872;gbkey=CDS;go_function=metal ion binding|0046872||IEA;inference=COORDINATES: similar to AA sequence:RefSeq:WP_020113592.1;locus_tag=ACSCB6_RS03945;product=maleylpyruvate isomerase family mycothiol-dependent enzyme;protein_id=WP_055511727.1;transl_table=11	+	WP_055511727.1	maleylpyruvate isomerase family mycothiol-dependent enzyme	19
3240	NZ_JBPJFM010000001.1	fimo	nucleotide_motif	843235	843244	43.3	-	Name=CGGTYKGTTT_NZ_JBPJFM010000001.1-;Alias=MEME-2;ID=CGGTYKGTTT-MEME-2-346-NZ_JBPJFM010000001.1;pvalue=4.62e-05;qvalue=1;sequence=CGGTCGGTAC;;FIMO_ID=3240	NZ_JBPJFM010000001.1	843039	843262	842211	843029	ID=promoter-gene-ACSCB6_RS03940;Parent=gene-ACSCB6_RS03940;GeneStart=842211;GeneEnd=843029;ID=gene-ACSCB6_RS03940;Name=ACSCB6_RS03940;gbkey=Gene;gene_biotype=protein_coding;locus_tag=ACSCB6_RS03940;old_locus_tag=ACSCB6_03940;ID=cds-WP_055511725.1;Parent=gene-ACSCB6_RS03940;Dbxref=GenBank:WP_055511725.1;Name=WP_055511725.1;gbkey=CDS;inference=COORDINATES: similar to AA sequence:RefSeq:WP_005483092.1;locus_tag=ACSCB6_RS03940;product=carbon-nitrogen family hydrolase;protein_id=WP_055511725.1;transl_table=11	-	WP_055511725.1	carbon-nitrogen family hydrolase	215
3242	NZ_JBPJFM010000001.1	fimo	nucleotide_motif	1896187	1896196	43.3	+	Name=CGGTYKGTTT_NZ_JBPJFM010000001.1+;Alias=MEME-2;ID=CGGTYKGTTT-MEME-2-348-NZ_JBPJFM010000001.1;pvalue=4.62e-05;qvalue=1;sequence=CGGTCGGTAC;;FIMO_ID=3242	NZ_JBPJFM010000001.1	1896148	1896369	1896379	1897518	ID=promoter-gene-ACSCB6_RS08830;Parent=gene-ACSCB6_RS08830;GeneStart=1896379;GeneEnd=1897518;ID=gene-ACSCB6_RS08830;Name=ACSCB6_RS08830;gbkey=Gene;gene_biotype=protein_coding;locus_tag=ACSCB6_RS08830;old_locus_tag=ACSCB6_08830;ID=cds-WP_055516931.1;Parent=gene-ACSCB6_RS08830;Dbxref=GenBank:WP_055516931.1;Name=WP_055516931.1;Ontology_term=GO:0006189,GO:0004638,GO:0005524,GO:0046872;gbkey=CDS;go_function=phosphoribosylaminoimidazole carboxylase activity|0004638||IEA,ATP binding|0005524||IEA,metal ion binding|0046872||IEA;go_process='de novo' IMP biosynthetic process|0006189||IEA;inference=COORDINATES: similar to AA sequence:RefSeq:WP_005485715.1;locus_tag=ACSCB6_RS08830;product=5-(carboxyamino)imidazole ribonucleotide synthase;protein_id=WP_055516931.1;transl_table=11	+	WP_055516931.1	5-(carboxyamino)imidazole ribonucleotide synthase	183
3242	NZ_JBPJFM010000001.1	fimo	nucleotide_motif	1896187	1896196	43.3	+	Name=CGGTYKGTTT_NZ_JBPJFM010000001.1+;Alias=MEME-2;ID=CGGTYKGTTT-MEME-2-348-NZ_JBPJFM010000001.1;pvalue=4.62e-05;qvalue=1;sequence=CGGTCGGTAC;;FIMO_ID=3242	NZ_JBPJFM010000001.1	1896157	1896378	1895581	1896147	ID=promoter-gene-ACSCB6_RS08825;Parent=gene-ACSCB6_RS08825;GeneStart=1895581;GeneEnd=1896147;ID=gene-ACSCB6_RS08825;Name=ACSCB6_RS08825;gbkey=Gene;gene_biotype=protein_coding;locus_tag=ACSCB6_RS08825;old_locus_tag=ACSCB6_08825;ID=cds-WP_055516928.1;Parent=gene-ACSCB6_RS08825;Dbxref=GenBank:WP_055516928.1;Name=WP_055516928.1;Ontology_term=GO:0000271,GO:0005886,GO:0016020;gbkey=CDS;go_component=plasma membrane|0005886||IEA,membrane|0016020||IEA;go_process=polysaccharide biosynthetic process|0000271||IEA;inference=COORDINATES: similar to AA sequence:RefSeq:WP_018846806.1;locus_tag=ACSCB6_RS08825;product=GtrA family protein;protein_id=WP_055516928.1;transl_table=11	-	WP_055516928.1	GtrA family protein	49
3249	NZ_JBPJFM010000001.1	fimo	nucleotide_motif	3648971	3648980	43.3	+	Name=CGGTYKGTTT_NZ_JBPJFM010000001.1+;Alias=MEME-2;ID=CGGTYKGTTT-MEME-2-355-NZ_JBPJFM010000001.1;pvalue=4.62e-05;qvalue=1;sequence=CGGTCGGTAC;;FIMO_ID=3249	NZ_JBPJFM010000001.1	3648805	3649056	3649066	3649863	ID=promoter-gene-ACSCB6_RS16155;Parent=gene-ACSCB6_RS16155;GeneStart=3649066;GeneEnd=3649863;ID=gene-ACSCB6_RS16155;Name=ACSCB6_RS16155;gbkey=Gene;gene_biotype=protein_coding;locus_tag=ACSCB6_RS16155;old_locus_tag=ACSCB6_16155;ID=cds-WP_055523452.1;Parent=gene-ACSCB6_RS16155;Dbxref=GenBank:WP_055523452.1;Name=WP_055523452.1;gbkey=CDS;inference=COORDINATES: similar to AA sequence:RefSeq:WP_009327397.1;locus_tag=ACSCB6_RS16155;product=methyltransferase domain-containing protein;protein_id=WP_055523452.1;transl_table=11	+	WP_055523452.1	methyltransferase domain-containing protein	86
3249	NZ_JBPJFM010000001.1	fimo	nucleotide_motif	3648971	3648980	43.3	+	Name=CGGTYKGTTT_NZ_JBPJFM010000001.1+;Alias=MEME-2;ID=CGGTYKGTTT-MEME-2-355-NZ_JBPJFM010000001.1;pvalue=4.62e-05;qvalue=1;sequence=CGGTCGGTAC;;FIMO_ID=3249	NZ_JBPJFM010000001.1	3648814	3649065	3647677	3648804	ID=promoter-gene-ACSCB6_RS16150;Parent=gene-ACSCB6_RS16150;GeneStart=3647677;GeneEnd=3648804;ID=gene-ACSCB6_RS16150;Name=ACSCB6_RS16150;gbkey=Gene;gene_biotype=protein_coding;locus_tag=ACSCB6_RS16150;old_locus_tag=ACSCB6_16150;ID=cds-WP_055523453.1;Parent=gene-ACSCB6_RS16150;Dbxref=GenBank:WP_055523453.1;Name=WP_055523453.1;gbkey=CDS;inference=COORDINATES: similar to AA sequence:RefSeq:WP_014672040.1;locus_tag=ACSCB6_RS16150;product=magnesium and cobalt transport protein CorA;protein_id=WP_055523453.1;transl_table=11	-	WP_055523453.1	magnesium and cobalt transport protein CorA	176
3258	NZ_JBPJFM010000001.1	fimo	nucleotide_motif	1917909	1917918	43.3	+	Name=CGGTYKGTTT_NZ_JBPJFM010000001.1+;Alias=MEME-2;ID=CGGTYKGTTT-MEME-2-364-NZ_JBPJFM010000001.1;pvalue=4.71e-05;qvalue=1;sequence=CGGTCTGCAT;;FIMO_ID=3258	NZ_JBPJFM010000001.1	1917718	1917965	1917975	1919057	ID=promoter-gene-ACSCB6_RS08920;Parent=gene-ACSCB6_RS08920;GeneStart=1917975;GeneEnd=1919057;ID=gene-ACSCB6_RS08920;Name=ACSCB6_RS08920;gbkey=Gene;gene_biotype=protein_coding;locus_tag=ACSCB6_RS08920;old_locus_tag=ACSCB6_08920;ID=cds-WP_055523903.1;Parent=gene-ACSCB6_RS08920;Dbxref=GenBank:WP_055523903.1;Name=WP_055523903.1;Ontology_term=GO:0009058,GO:0016779;gbkey=CDS;go_function=nucleotidyltransferase activity|0016779||IEA;go_process=biosynthetic process|0009058||IEA;inference=COORDINATES: similar to AA sequence:RefSeq:WP_010352386.1;locus_tag=ACSCB6_RS08920;product=nucleotidyltransferase family protein;protein_id=WP_055523903.1;transl_table=11	+	WP_055523903.1	nucleotidyltransferase family protein	57
3265	NZ_JBPJFM010000001.1	fimo	nucleotide_motif	3370370	3370379	43.3	-	Name=CGGTYKGTTT_NZ_JBPJFM010000001.1-;Alias=MEME-2;ID=CGGTYKGTTT-MEME-2-371-NZ_JBPJFM010000001.1;pvalue=4.72e-05;qvalue=1;sequence=CCGTTGTTTT;;FIMO_ID=3265	NZ_JBPJFM010000001.1	3370183	3370473	3369532	3370173	ID=promoter-gene-ACSCB6_RS14935;Parent=gene-ACSCB6_RS14935;GeneStart=3369532;GeneEnd=3370173;ID=gene-ACSCB6_RS14935;Name=ACSCB6_RS14935;gbkey=Gene;gene_biotype=protein_coding;locus_tag=ACSCB6_RS14935;old_locus_tag=ACSCB6_14935;ID=cds-WP_123543994.1;Parent=gene-ACSCB6_RS14935;Dbxref=GenBank:WP_123543994.1;Name=WP_123543994.1;Ontology_term=GO:0003677,GO:0003700;gbkey=CDS;go_function=DNA binding|0003677||IEA,DNA-binding transcription factor activity|0003700||IEA;inference=COORDINATES: similar to AA sequence:RefSeq:WP_005478380.1;locus_tag=ACSCB6_RS14935;product=GntR family transcriptional regulator;protein_id=WP_123543994.1;transl_table=11	-	WP_123543994.1	GntR family transcriptional regulator	206
3269	NZ_JBPJFM010000001.1	fimo	nucleotide_motif	2185533	2185542	43.1	+	Name=CGGTYKGTTT_NZ_JBPJFM010000001.1+;Alias=MEME-2;ID=CGGTYKGTTT-MEME-2-375-NZ_JBPJFM010000001.1;pvalue=4.91e-05;qvalue=1;sequence=CGGTCCGTAT;;FIMO_ID=3269	NZ_JBPJFM010000001.1	2185390	2185548	2185558	2186829	ID=promoter-gene-ACSCB6_RS09970;Parent=gene-ACSCB6_RS09970;GeneStart=2185558;GeneEnd=2186829;ID=gene-ACSCB6_RS09970;Name=ACSCB6_RS09970;gbkey=Gene;gene_biotype=protein_coding;locus_tag=ACSCB6_RS09970;old_locus_tag=ACSCB6_09970;ID=cds-WP_055519270.1;Parent=gene-ACSCB6_RS09970;Dbxref=GenBank:WP_055519270.1;Name=WP_055519270.1;gbkey=CDS;inference=COORDINATES: similar to AA sequence:RefSeq:WP_018961527.1;locus_tag=ACSCB6_RS09970;product=hypothetical protein;protein_id=WP_055519270.1;transl_table=11	+	WP_055519270.1	hypothetical protein	16
3277	NZ_JBPJFM010000001.1	fimo	nucleotide_motif	4388326	4388335	43.1	+	Name=CGGTYKGTTT_NZ_JBPJFM010000001.1+;Alias=MEME-2;ID=CGGTYKGTTT-MEME-2-383-NZ_JBPJFM010000001.1;pvalue=4.91e-05;qvalue=1;sequence=CGGTCCGTAT;;FIMO_ID=3277	NZ_JBPJFM010000001.1	4388068	4388357	4388367	4388690	ID=promoter-gene-ACSCB6_RS19470;Parent=gene-ACSCB6_RS19470;GeneStart=4388367;GeneEnd=4388690;ID=gene-ACSCB6_RS19470;Name=ACSCB6_RS19470;gbkey=Gene;gene_biotype=protein_coding;locus_tag=ACSCB6_RS19470;old_locus_tag=ACSCB6_19470;ID=cds-WP_003977346.1;Parent=gene-ACSCB6_RS19470;Dbxref=GenBank:WP_003977346.1;Name=WP_003977346.1;gbkey=CDS;inference=COORDINATES: similar to AA sequence:RefSeq:WP_003977346.1;locus_tag=ACSCB6_RS19470;product=integration host factor;protein_id=WP_003977346.1;transl_table=11	+	WP_003977346.1	integration host factor	32
3278	NZ_JBPJFM010000001.1	fimo	nucleotide_motif	1941757	1941766	43	-	Name=CGGTYKGTTT_NZ_JBPJFM010000001.1-;Alias=MEME-2;ID=CGGTYKGTTT-MEME-2-384-NZ_JBPJFM010000001.1;pvalue=4.99e-05;qvalue=1;sequence=CGGTCGGAAT;;FIMO_ID=3278	NZ_JBPJFM010000001.1	1941752	1942042	1942052	1943578	ID=promoter-gene-ACSCB6_RS09015;Parent=gene-ACSCB6_RS09015;GeneStart=1942052;GeneEnd=1943578;ID=gene-ACSCB6_RS09015;Name=ACSCB6_RS09015;gbkey=Gene;gene_biotype=rRNA;locus_tag=ACSCB6_RS09015;old_locus_tag=ACSCB6_09015;ID=rna-ACSCB6_RS09015;Parent=gene-ACSCB6_RS09015;Dbxref=RFAM:RF00177;gbkey=rRNA;inference=COORDINATES: profile:INFERNAL:1.1.5;locus_tag=ACSCB6_RS09015;product=16S ribosomal RNA	+		16S ribosomal RNA	286
3280	NZ_JBPJFM010000001.1	fimo	nucleotide_motif	1655249	1655258	42.9	-	Name=CGGTYKGTTT_NZ_JBPJFM010000001.1-;Alias=MEME-2;ID=CGGTYKGTTT-MEME-2-386-NZ_JBPJFM010000001.1;pvalue=5.09e-05;qvalue=1;sequence=TCGTTTGTTC;;FIMO_ID=3280	NZ_JBPJFM010000001.1	1655232	1655345	1654746	1655222	ID=promoter-gene-ACSCB6_RS07735;Parent=gene-ACSCB6_RS07735;GeneStart=1654746;GeneEnd=1655222;ID=gene-ACSCB6_RS07735;Name=mscL;gbkey=Gene;gene=mscL;gene_biotype=protein_coding;locus_tag=ACSCB6_RS07735;old_locus_tag=ACSCB6_07735;ID=cds-WP_055522305.1;Parent=gene-ACSCB6_RS07735;Dbxref=GenBank:WP_055522305.1;Name=WP_055522305.1;Ontology_term=GO:0006810,GO:0008381,GO:0016020;gbkey=CDS;gene=mscL;go_component=membrane|0016020||IEA;go_function=mechanosensitive monoatomic ion channel activity|0008381||IEA;go_process=transport|0006810||IEA;inference=COORDINATES: similar to AA sequence:RefSeq:WP_020120930.1;locus_tag=ACSCB6_RS07735;product=large conductance mechanosensitive channel protein MscL;protein_id=WP_055522305.1;transl_table=11	-	WP_055522305.1	large conductance mechanosensitive channel protein MscL	36
3283	NZ_JBPJFM010000001.1	fimo	nucleotide_motif	8082	8091	42.8	-	Name=CGGTYKGTTT_NZ_JBPJFM010000001.1-;Alias=MEME-2;ID=CGGTYKGTTT-MEME-2-389-NZ_JBPJFM010000001.1;pvalue=5.19e-05;qvalue=1;sequence=TGGTCGGTTC;;FIMO_ID=3283	NZ_JBPJFM010000001.1	7983	8273	6654	7973	ID=promoter-gene-ACSCB6_RS00035;Parent=gene-ACSCB6_RS00035;GeneStart=6654;GeneEnd=7973;ID=gene-ACSCB6_RS00035;Name=hemL;gbkey=Gene;gene=hemL;gene_biotype=protein_coding;locus_tag=ACSCB6_RS00035;old_locus_tag=ACSCB6_00035;ID=cds-WP_055524049.1;Parent=gene-ACSCB6_RS00035;Dbxref=GenBank:WP_055524049.1;Name=WP_055524049.1;Ontology_term=GO:0033014,GO:0042286;gbkey=CDS;gene=hemL;go_function=glutamate-1-semialdehyde 2%2C1-aminomutase activity|0042286||IEA;go_process=tetrapyrrole biosynthetic process|0033014||IEA;inference=COORDINATES: similar to AA sequence:RefSeq:WP_016437541.1;locus_tag=ACSCB6_RS00035;product=glutamate-1-semialdehyde 2%2C1-aminomutase;protein_id=WP_055524049.1;transl_table=11	-	WP_055524049.1	glutamate-1-semialdehyde 2%2C1-aminomutase	118
3286	NZ_JBPJFM010000001.1	fimo	nucleotide_motif	880509	880518	42.8	-	Name=CGGTYKGTTT_NZ_JBPJFM010000001.1-;Alias=MEME-2;ID=CGGTYKGTTT-MEME-2-392-NZ_JBPJFM010000001.1;pvalue=5.19e-05;qvalue=1;sequence=TGGTCGGTTC;;FIMO_ID=3286	NZ_JBPJFM010000001.1	880315	880582	879229	880305	ID=promoter-gene-ACSCB6_RS04095;Parent=gene-ACSCB6_RS04095;GeneStart=879229;GeneEnd=880305;ID=gene-ACSCB6_RS04095;Name=ACSCB6_RS04095;gbkey=Gene;gene_biotype=protein_coding;locus_tag=ACSCB6_RS04095;old_locus_tag=ACSCB6_04095;ID=cds-WP_055514007.1;Parent=gene-ACSCB6_RS04095;Dbxref=GenBank:WP_055514007.1;Name=WP_055514007.1;gbkey=CDS;inference=COORDINATES: similar to AA sequence:RefSeq:WP_007496863.1;locus_tag=ACSCB6_RS04095;product=hypothetical protein;protein_id=WP_055514007.1;transl_table=11	-	WP_055514007.1	hypothetical protein	213
3308	NZ_JBPJFM010000001.1	fimo	nucleotide_motif	1095880	1095889	42.7	-	Name=CGGTYKGTTT_NZ_JBPJFM010000001.1-;Alias=MEME-2;ID=CGGTYKGTTT-MEME-2-414-NZ_JBPJFM010000001.1;pvalue=5.31e-05;qvalue=1;sequence=TGGTCCGTTT;;FIMO_ID=3308	NZ_JBPJFM010000001.1	1095724	1095902	1095912	1095984	ID=promoter-gene-ACSCB6_RS05125;Parent=gene-ACSCB6_RS05125;GeneStart=1095912;GeneEnd=1095984;ID=gene-ACSCB6_RS05125;Name=ACSCB6_RS05125;gbkey=Gene;gene_biotype=tRNA;locus_tag=ACSCB6_RS05125;old_locus_tag=ACSCB6_05125;ID=rna-ACSCB6_RS05125;Parent=gene-ACSCB6_RS05125;anticodon=(pos:1095945..1095947);gbkey=tRNA;inference=COORDINATES: profile:tRNAscan-SE:2.0.12;locus_tag=ACSCB6_RS05125;product=tRNA-Arg	+		tRNA-Arg	23
3309	NZ_JBPJFM010000001.1	fimo	nucleotide_motif	2113807	2113816	42.7	-	Name=CGGTYKGTTT_NZ_JBPJFM010000001.1-;Alias=MEME-2;ID=CGGTYKGTTT-MEME-2-415-NZ_JBPJFM010000001.1;pvalue=5.31e-05;qvalue=1;sequence=TGGTCCGTTT;;FIMO_ID=3309	NZ_JBPJFM010000001.1	2113779	2114069	2114079	2114972	ID=promoter-gene-ACSCB6_RS09615;Parent=gene-ACSCB6_RS09615;GeneStart=2114079;GeneEnd=2114972;ID=gene-ACSCB6_RS09615;Name=ACSCB6_RS09615;gbkey=Gene;gene_biotype=protein_coding;locus_tag=ACSCB6_RS09615;old_locus_tag=ACSCB6_09615;ID=cds-WP_055512741.1;Parent=gene-ACSCB6_RS09615;Dbxref=GenBank:WP_055512741.1;Name=WP_055512741.1;Ontology_term=GO:0050660,GO:1990204;gbkey=CDS;go_component=oxidoreductase complex|1990204||IEA;go_function=flavin adenine dinucleotide binding|0050660||IEA;inference=COORDINATES: similar to AA sequence:RefSeq:WP_018549695.1;locus_tag=ACSCB6_RS09615;product=FAD binding domain-containing protein;protein_id=WP_055512741.1;transl_table=11	+	WP_055512741.1	FAD binding domain-containing protein	263
3311	NZ_JBPJFM010000001.1	fimo	nucleotide_motif	3907660	3907669	42.7	+	Name=CGGTYKGTTT_NZ_JBPJFM010000001.1+;Alias=MEME-2;ID=CGGTYKGTTT-MEME-2-417-NZ_JBPJFM010000001.1;pvalue=5.31e-05;qvalue=1;sequence=TGGCCTGTTT;;FIMO_ID=3311	NZ_JBPJFM010000001.1	3907591	3907678	3907688	3908206	ID=promoter-gene-ACSCB6_RS17330;Parent=gene-ACSCB6_RS17330;GeneStart=3907688;GeneEnd=3908206;ID=gene-ACSCB6_RS17330;Name=ACSCB6_RS17330;gbkey=Gene;gene_biotype=protein_coding;locus_tag=ACSCB6_RS17330;old_locus_tag=ACSCB6_17330;ID=cds-WP_055524301.1;Parent=gene-ACSCB6_RS17330;Dbxref=GenBank:WP_055524301.1;Name=WP_055524301.1;Ontology_term=GO:0016791;gbkey=CDS;go_function=phosphatase activity|0016791||IEA;inference=COORDINATES: similar to AA sequence:RefSeq:WP_016436282.1;locus_tag=ACSCB6_RS17330;product=SixA phosphatase family protein;protein_id=WP_055524301.1;transl_table=11	+	WP_055524301.1	SixA phosphatase family protein	19
3317	NZ_JBPJFM010000001.1	fimo	nucleotide_motif	1418442	1418451	42.5	+	Name=CGGTYKGTTT_NZ_JBPJFM010000001.1+;Alias=MEME-2;ID=CGGTYKGTTT-MEME-2-423-NZ_JBPJFM010000001.1;pvalue=5.56e-05;qvalue=1;sequence=CCGTTGGTTC;;FIMO_ID=3317	NZ_JBPJFM010000001.1	1418366	1418656	1418666	1419727	ID=promoter-gene-ACSCB6_RS06675;Parent=gene-ACSCB6_RS06675;GeneStart=1418666;GeneEnd=1419727;ID=gene-ACSCB6_RS06675;Name=ACSCB6_RS06675;gbkey=Gene;gene_biotype=protein_coding;locus_tag=ACSCB6_RS06675;old_locus_tag=ACSCB6_06675;ID=cds-WP_055521978.1;Parent=gene-ACSCB6_RS06675;Dbxref=GenBank:WP_055521978.1;Name=WP_055521978.1;gbkey=CDS;inference=COORDINATES: similar to AA sequence:RefSeq:WP_013002704.1;locus_tag=ACSCB6_RS06675;product=hypothetical protein;protein_id=WP_055521978.1;transl_table=11	+	WP_055521978.1	hypothetical protein	215
3318	NZ_JBPJFM010000001.1	fimo	nucleotide_motif	1419740	1419749	42.5	+	Name=CGGTYKGTTT_NZ_JBPJFM010000001.1+;Alias=MEME-2;ID=CGGTYKGTTT-MEME-2-424-NZ_JBPJFM010000001.1;pvalue=5.56e-05;qvalue=1;sequence=CCGTTGGTTC;;FIMO_ID=3318	NZ_JBPJFM010000001.1	1419728	1419858	1419868	1420494	ID=promoter-gene-ACSCB6_RS06680;Parent=gene-ACSCB6_RS06680;GeneStart=1419868;GeneEnd=1420494;ID=gene-ACSCB6_RS06680;Name=ACSCB6_RS06680;gbkey=Gene;gene_biotype=protein_coding;locus_tag=ACSCB6_RS06680;old_locus_tag=ACSCB6_06680;ID=cds-WP_055521979.1;Parent=gene-ACSCB6_RS06680;Dbxref=GenBank:WP_055521979.1;Name=WP_055521979.1;Ontology_term=GO:0016787;gbkey=CDS;go_function=hydrolase activity|0016787||IEA;inference=COORDINATES: similar to AA sequence:RefSeq:WP_005486268.1;locus_tag=ACSCB6_RS06680;product=HAD family hydrolase;protein_id=WP_055521979.1;transl_table=11	+	WP_055521979.1	HAD family hydrolase	119
3320	NZ_JBPJFM010000001.1	fimo	nucleotide_motif	1615100	1615109	42.5	+	Name=CGGTYKGTTT_NZ_JBPJFM010000001.1+;Alias=MEME-2;ID=CGGTYKGTTT-MEME-2-426-NZ_JBPJFM010000001.1;pvalue=5.59e-05;qvalue=1;sequence=CCGTTTGCTT;;FIMO_ID=3320	NZ_JBPJFM010000001.1	1614854	1615144	1615154	1616533	ID=promoter-gene-ACSCB6_RS07525;Parent=gene-ACSCB6_RS07525;GeneStart=1615154;GeneEnd=1616533;ID=gene-ACSCB6_RS07525;Name=ACSCB6_RS07525;gbkey=Gene;gene_biotype=protein_coding;locus_tag=ACSCB6_RS07525;old_locus_tag=ACSCB6_07525;ID=cds-WP_079058732.1;Parent=gene-ACSCB6_RS07525;Dbxref=GenBank:WP_079058732.1;Name=WP_079058732.1;gbkey=CDS;inference=COORDINATES: protein motif:HMM:NF024700.6;locus_tag=ACSCB6_RS07525;product=DUF3696 domain-containing protein;protein_id=WP_079058732.1;transl_table=11	+	WP_079058732.1	DUF3696 domain-containing protein	45
3326	NZ_JBPJFM010000001.1	fimo	nucleotide_motif	387300	387309	42.3	-	Name=CGGTYKGTTT_NZ_JBPJFM010000001.1-;Alias=MEME-2;ID=CGGTYKGTTT-MEME-2-432-NZ_JBPJFM010000001.1;pvalue=5.88e-05;qvalue=1;sequence=CCGTTCGTTT;;FIMO_ID=3326	NZ_JBPJFM010000001.1	387208	387498	387508	391686	ID=promoter-gene-ACSCB6_RS01875;Parent=gene-ACSCB6_RS01875;GeneStart=387508;GeneEnd=391686;ID=gene-ACSCB6_RS01875;Name=ACSCB6_RS01875;gbkey=Gene;gene_biotype=protein_coding;locus_tag=ACSCB6_RS01875;old_locus_tag=ACSCB6_01875;ID=cds-WP_434977483.1;Parent=gene-ACSCB6_RS01875;Dbxref=GenBank:WP_434977483.1;Name=WP_434977483.1;gbkey=CDS;inference=COORDINATES: similar to AA sequence:RefSeq:WP_020129247.1;locus_tag=ACSCB6_RS01875;product=nSTAND1 domain-containing NTPase;protein_id=WP_434977483.1;transl_table=11	+	WP_434977483.1	nSTAND1 domain-containing NTPase	199
3331	NZ_JBPJFM010000001.1	fimo	nucleotide_motif	808146	808155	42.3	+	Name=CGGTYKGTTT_NZ_JBPJFM010000001.1+;Alias=MEME-2;ID=CGGTYKGTTT-MEME-2-437-NZ_JBPJFM010000001.1;pvalue=5.88e-05;qvalue=1;sequence=CCGCTTGTTT;;FIMO_ID=3331	NZ_JBPJFM010000001.1	808095	808270	808280	808882	ID=promoter-gene-ACSCB6_RS03765;Parent=gene-ACSCB6_RS03765;GeneStart=808280;GeneEnd=808882;ID=gene-ACSCB6_RS03765;Name=ACSCB6_RS03765;gbkey=Gene;gene_biotype=protein_coding;locus_tag=ACSCB6_RS03765;old_locus_tag=ACSCB6_03765;ID=cds-WP_434977573.1;Parent=gene-ACSCB6_RS03765;Dbxref=GenBank:WP_434977573.1;Name=WP_434977573.1;Ontology_term=GO:0006352,GO:0003677,GO:0016987;gbkey=CDS;go_function=DNA binding|0003677||IEA,sigma factor activity|0016987||IEA;go_process=DNA-templated transcription initiation|0006352||IEA;inference=COORDINATES: similar to AA sequence:RefSeq:WP_005473805.1;locus_tag=ACSCB6_RS03765;product=RNA polymerase sigma factor;protein_id=WP_434977573.1;transl_table=11	+	WP_434977573.1	RNA polymerase sigma factor	125
3338	NZ_JBPJFM010000001.1	fimo	nucleotide_motif	1546756	1546765	42.3	+	Name=CGGTYKGTTT_NZ_JBPJFM010000001.1+;Alias=MEME-2;ID=CGGTYKGTTT-MEME-2-444-NZ_JBPJFM010000001.1;pvalue=5.88e-05;qvalue=1;sequence=CGGTCGGCTT;;FIMO_ID=3338	NZ_JBPJFM010000001.1	1546574	1546864	1544312	1546564	ID=promoter-gene-ACSCB6_RS07180;Parent=gene-ACSCB6_RS07180;GeneStart=1544312;GeneEnd=1546564;ID=gene-ACSCB6_RS07180;Name=ACSCB6_RS07180;gbkey=Gene;gene_biotype=protein_coding;locus_tag=ACSCB6_RS07180;old_locus_tag=ACSCB6_07180;ID=cds-WP_055518037.1;Parent=gene-ACSCB6_RS07180;Dbxref=GenBank:WP_055518037.1;Name=WP_055518037.1;Ontology_term=GO:0005524,GO:0043758,GO:0046872;gbkey=CDS;go_function=ATP binding|0005524||IEA,acetate-CoA ligase (ADP-forming) activity|0043758||IEA,metal ion binding|0046872||IEA;inference=COORDINATES: similar to AA sequence:RefSeq:WP_019075550.1;locus_tag=ACSCB6_RS07180;product=acetate--CoA ligase family protein;protein_id=WP_055518037.1;transl_table=11	-	WP_055518037.1	acetate--CoA ligase family protein	201
3348	NZ_JBPJFM010000001.1	fimo	nucleotide_motif	3235269	3235278	42.3	+	Name=CGGTYKGTTT_NZ_JBPJFM010000001.1+;Alias=MEME-2;ID=CGGTYKGTTT-MEME-2-454-NZ_JBPJFM010000001.1;pvalue=5.88e-05;qvalue=1;sequence=CGGTCGGCTT;;FIMO_ID=3348	NZ_JBPJFM010000001.1	3235037	3235327	3234755	3235027	ID=promoter-gene-ACSCB6_RS14390;Parent=gene-ACSCB6_RS14390;GeneStart=3234755;GeneEnd=3235027;ID=gene-ACSCB6_RS14390;Name=ACSCB6_RS14390;gbkey=Gene;gene_biotype=protein_coding;locus_tag=ACSCB6_RS14390;old_locus_tag=ACSCB6_14390;ID=cds-WP_055511938.1;Parent=gene-ACSCB6_RS14390;Dbxref=GenBank:WP_055511938.1;Name=WP_055511938.1;Ontology_term=GO:0006355,GO:0045927,GO:0003677,GO:0097351,GO:0110001;gbkey=CDS;go_component=toxin-antitoxin complex|0110001||IEA;go_function=DNA binding|0003677||IEA,toxin sequestering activity|0097351||IEA;go_process=regulation of DNA-templated transcription|0006355||IEA,positive regulation of growth|0045927||IEA;inference=COORDINATES: similar to AA sequence:RefSeq:WP_006130733.1;locus_tag=ACSCB6_RS14390;product=type II toxin-antitoxin system Phd/YefM family antitoxin;protein_id=WP_055511938.1;transl_table=11	-	WP_055511938.1	type II toxin-antitoxin system Phd/YefM family antitoxin	251
3348	NZ_JBPJFM010000001.1	fimo	nucleotide_motif	3235269	3235278	42.3	+	Name=CGGTYKGTTT_NZ_JBPJFM010000001.1+;Alias=MEME-2;ID=CGGTYKGTTT-MEME-2-454-NZ_JBPJFM010000001.1;pvalue=5.88e-05;qvalue=1;sequence=CGGTCGGCTT;;FIMO_ID=3348	NZ_JBPJFM010000001.1	3235071	3235361	3235371	3239258	ID=promoter-gene-ACSCB6_RS14395;Parent=gene-ACSCB6_RS14395;GeneStart=3235371;GeneEnd=3239258;ID=gene-ACSCB6_RS14395;Name=pglY;gbkey=Gene;gene=pglY;gene_biotype=protein_coding;locus_tag=ACSCB6_RS14395;old_locus_tag=ACSCB6_14395;ID=cds-WP_055511936.1;Parent=gene-ACSCB6_RS14395;Dbxref=GenBank:WP_055511936.1;Name=WP_055511936.1;Ontology_term=GO:0051607;gbkey=CDS;gene=pglY;go_process=defense response to virus|0051607||IEA;inference=COORDINATES: similar to AA sequence:RefSeq:WP_015660833.1;locus_tag=ACSCB6_RS14395;product=BREX-2 system ATPase PglY;protein_id=WP_055511936.1;transl_table=11	+	WP_055511936.1	BREX-2 system ATPase PglY	93
3349	NZ_JBPJFM010000001.1	fimo	nucleotide_motif	3273266	3273275	42.3	-	Name=CGGTYKGTTT_NZ_JBPJFM010000001.1-;Alias=MEME-2;ID=CGGTYKGTTT-MEME-2-455-NZ_JBPJFM010000001.1;pvalue=5.88e-05;qvalue=1;sequence=CGGTCGGCTT;;FIMO_ID=3349	NZ_JBPJFM010000001.1	3273237	3273439	3273449	3274195	ID=promoter-gene-ACSCB6_RS14535;Parent=gene-ACSCB6_RS14535;GeneStart=3273449;GeneEnd=3274195;ID=gene-ACSCB6_RS14535;Name=ACSCB6_RS14535;gbkey=Gene;gene_biotype=protein_coding;locus_tag=ACSCB6_RS14535;old_locus_tag=ACSCB6_14535;ID=cds-WP_055513805.1;Parent=gene-ACSCB6_RS14535;Dbxref=GenBank:WP_055513805.1;Name=WP_055513805.1;gbkey=CDS;inference=COORDINATES: similar to AA sequence:RefSeq:WP_009326286.1;locus_tag=ACSCB6_RS14535;product=bifunctional DNA primase/polymerase;protein_id=WP_055513805.1;transl_table=11	+	WP_055513805.1	bifunctional DNA primase/polymerase	174
3363	NZ_JBPJFM010000001.1	fimo	nucleotide_motif	4684482	4684491	42.3	-	Name=CGGTYKGTTT_NZ_JBPJFM010000001.1-;Alias=MEME-2;ID=CGGTYKGTTT-MEME-2-469-NZ_JBPJFM010000001.1;pvalue=5.88e-05;qvalue=1;sequence=CGGTCGGCTT;;FIMO_ID=3363	NZ_JBPJFM010000001.1	4684385	4684499	4684509	4685261	ID=promoter-gene-ACSCB6_RS20775;Parent=gene-ACSCB6_RS20775;GeneStart=4684509;GeneEnd=4685261;ID=gene-ACSCB6_RS20775;Name=ACSCB6_RS20775;gbkey=Gene;gene_biotype=protein_coding;locus_tag=ACSCB6_RS20775;old_locus_tag=ACSCB6_20775;ID=cds-WP_055516702.1;Parent=gene-ACSCB6_RS20775;Dbxref=GenBank:WP_055516702.1;Name=WP_055516702.1;Ontology_term=GO:0016746,GO:0120225;gbkey=CDS;go_function=acyltransferase activity|0016746||IEA,coenzyme A binding|0120225||IEA;inference=COORDINATES: similar to AA sequence:RefSeq:WP_005475525.1;locus_tag=ACSCB6_RS20775;product=acyltransferase;protein_id=WP_055516702.1;transl_table=11	+	WP_055516702.1	acyltransferase	18
3363	NZ_JBPJFM010000001.1	fimo	nucleotide_motif	4684482	4684491	42.3	-	Name=CGGTYKGTTT_NZ_JBPJFM010000001.1-;Alias=MEME-2;ID=CGGTYKGTTT-MEME-2-469-NZ_JBPJFM010000001.1;pvalue=5.88e-05;qvalue=1;sequence=CGGTCGGCTT;;FIMO_ID=3363	NZ_JBPJFM010000001.1	4684394	4684508	4683842	4684384	ID=promoter-gene-ACSCB6_RS20770;Parent=gene-ACSCB6_RS20770;GeneStart=4683842;GeneEnd=4684384;ID=gene-ACSCB6_RS20770;Name=ACSCB6_RS20770;gbkey=Gene;gene_biotype=protein_coding;locus_tag=ACSCB6_RS20770;old_locus_tag=ACSCB6_20770;ID=cds-WP_055516705.1;Parent=gene-ACSCB6_RS20770;Dbxref=GenBank:WP_055516705.1;Name=WP_055516705.1;Ontology_term=GO:0046872;gbkey=CDS;go_function=metal ion binding|0046872||IEA;inference=COORDINATES: similar to AA sequence:RefSeq:WP_013005190.1;locus_tag=ACSCB6_RS20770;product=gamma carbonic anhydrase family protein;protein_id=WP_055516705.1;transl_table=11	-	WP_055516705.1	gamma carbonic anhydrase family protein	107
3369	NZ_JBPJFM010000001.1	fimo	nucleotide_motif	1410816	1410825	42.1	+	Name=CGGTYKGTTT_NZ_JBPJFM010000001.1+;Alias=MEME-2;ID=CGGTYKGTTT-MEME-2-475-NZ_JBPJFM010000001.1;pvalue=6.19e-05;qvalue=1;sequence=CGGCCGGTTT;;FIMO_ID=3369	NZ_JBPJFM010000001.1	1410757	1411043	1411053	1411253	ID=promoter-gene-ACSCB6_RS06650;Parent=gene-ACSCB6_RS06650;GeneStart=1411053;GeneEnd=1411253;ID=gene-ACSCB6_RS06650;Name=ACSCB6_RS06650;gbkey=Gene;gene_biotype=protein_coding;locus_tag=ACSCB6_RS06650;old_locus_tag=ACSCB6_06650;ID=cds-WP_055514795.1;Parent=gene-ACSCB6_RS06650;Dbxref=GenBank:WP_055514795.1;Name=WP_055514795.1;gbkey=CDS;inference=COORDINATES: similar to AA sequence:RefSeq:WP_009293605.1;locus_tag=ACSCB6_RS06650;product=hypothetical protein;protein_id=WP_055514795.1;transl_table=11	+	WP_055514795.1	hypothetical protein	228
3369	NZ_JBPJFM010000001.1	fimo	nucleotide_motif	1410816	1410825	42.1	+	Name=CGGTYKGTTT_NZ_JBPJFM010000001.1+;Alias=MEME-2;ID=CGGTYKGTTT-MEME-2-475-NZ_JBPJFM010000001.1;pvalue=6.19e-05;qvalue=1;sequence=CGGCCGGTTT;;FIMO_ID=3369	NZ_JBPJFM010000001.1	1410766	1411052	1408708	1410756	ID=promoter-gene-ACSCB6_RS06645;Parent=gene-ACSCB6_RS06645;GeneStart=1408708;GeneEnd=1410756;ID=gene-ACSCB6_RS06645;Name=ACSCB6_RS06645;gbkey=Gene;gene_biotype=protein_coding;locus_tag=ACSCB6_RS06645;old_locus_tag=ACSCB6_06645;ID=cds-WP_055514759.1;Parent=gene-ACSCB6_RS06645;Dbxref=GenBank:WP_055514759.1;Name=WP_055514759.1;Ontology_term=GO:0003677,GO:0003678,GO:0005524,GO:0016887;gbkey=CDS;go_function=DNA binding|0003677||IEA,DNA helicase activity|0003678||IEA,ATP binding|0005524||IEA,ATP hydrolysis activity|0016887||IEA;inference=COORDINATES: similar to AA sequence:RefSeq:WP_019057231.1;locus_tag=ACSCB6_RS06645;product=HelD family protein;protein_id=WP_055514759.1;transl_table=11	-	WP_055514759.1	HelD family protein	69
3370	NZ_JBPJFM010000001.1	fimo	nucleotide_motif	1546773	1546782	42.1	+	Name=CGGTYKGTTT_NZ_JBPJFM010000001.1+;Alias=MEME-2;ID=CGGTYKGTTT-MEME-2-476-NZ_JBPJFM010000001.1;pvalue=6.19e-05;qvalue=1;sequence=CGGCCGGTTT;;FIMO_ID=3370	NZ_JBPJFM010000001.1	1546574	1546864	1544312	1546564	ID=promoter-gene-ACSCB6_RS07180;Parent=gene-ACSCB6_RS07180;GeneStart=1544312;GeneEnd=1546564;ID=gene-ACSCB6_RS07180;Name=ACSCB6_RS07180;gbkey=Gene;gene_biotype=protein_coding;locus_tag=ACSCB6_RS07180;old_locus_tag=ACSCB6_07180;ID=cds-WP_055518037.1;Parent=gene-ACSCB6_RS07180;Dbxref=GenBank:WP_055518037.1;Name=WP_055518037.1;Ontology_term=GO:0005524,GO:0043758,GO:0046872;gbkey=CDS;go_function=ATP binding|0005524||IEA,acetate-CoA ligase (ADP-forming) activity|0043758||IEA,metal ion binding|0046872||IEA;inference=COORDINATES: similar to AA sequence:RefSeq:WP_019075550.1;locus_tag=ACSCB6_RS07180;product=acetate--CoA ligase family protein;protein_id=WP_055518037.1;transl_table=11	-	WP_055518037.1	acetate--CoA ligase family protein	218
3371	NZ_JBPJFM010000001.1	fimo	nucleotide_motif	1546790	1546799	42.1	+	Name=CGGTYKGTTT_NZ_JBPJFM010000001.1+;Alias=MEME-2;ID=CGGTYKGTTT-MEME-2-477-NZ_JBPJFM010000001.1;pvalue=6.19e-05;qvalue=1;sequence=CGGCCGGTTT;;FIMO_ID=3371	NZ_JBPJFM010000001.1	1546574	1546864	1544312	1546564	ID=promoter-gene-ACSCB6_RS07180;Parent=gene-ACSCB6_RS07180;GeneStart=1544312;GeneEnd=1546564;ID=gene-ACSCB6_RS07180;Name=ACSCB6_RS07180;gbkey=Gene;gene_biotype=protein_coding;locus_tag=ACSCB6_RS07180;old_locus_tag=ACSCB6_07180;ID=cds-WP_055518037.1;Parent=gene-ACSCB6_RS07180;Dbxref=GenBank:WP_055518037.1;Name=WP_055518037.1;Ontology_term=GO:0005524,GO:0043758,GO:0046872;gbkey=CDS;go_function=ATP binding|0005524||IEA,acetate-CoA ligase (ADP-forming) activity|0043758||IEA,metal ion binding|0046872||IEA;inference=COORDINATES: similar to AA sequence:RefSeq:WP_019075550.1;locus_tag=ACSCB6_RS07180;product=acetate--CoA ligase family protein;protein_id=WP_055518037.1;transl_table=11	-	WP_055518037.1	acetate--CoA ligase family protein	235
3373	NZ_JBPJFM010000001.1	fimo	nucleotide_motif	1759657	1759666	42.1	+	Name=CGGTYKGTTT_NZ_JBPJFM010000001.1+;Alias=MEME-2;ID=CGGTYKGTTT-MEME-2-479-NZ_JBPJFM010000001.1;pvalue=6.19e-05;qvalue=1;sequence=CGGCCGGTTT;;FIMO_ID=3373	NZ_JBPJFM010000001.1	1759498	1759711	1758994	1759488	ID=promoter-gene-ACSCB6_RS08260;Parent=gene-ACSCB6_RS08260;GeneStart=1758994;GeneEnd=1759488;ID=gene-ACSCB6_RS08260;Name=ACSCB6_RS08260;gbkey=Gene;gene_biotype=protein_coding;locus_tag=ACSCB6_RS08260;old_locus_tag=ACSCB6_08260;ID=cds-WP_055716836.1;Parent=gene-ACSCB6_RS08260;Dbxref=GenBank:WP_055716836.1;Name=WP_055716836.1;gbkey=CDS;inference=COORDINATES: similar to AA sequence:RefSeq:WP_004000588.1;locus_tag=ACSCB6_RS08260;product=SUKH-3 domain-containing protein;protein_id=WP_055716836.1;transl_table=11	-	WP_055716836.1	SUKH-3 domain-containing protein	178
3376	NZ_JBPJFM010000001.1	fimo	nucleotide_motif	2742192	2742201	42.1	+	Name=CGGTYKGTTT_NZ_JBPJFM010000001.1+;Alias=MEME-2;ID=CGGTYKGTTT-MEME-2-482-NZ_JBPJFM010000001.1;pvalue=6.19e-05;qvalue=1;sequence=CGGCCGGTTT;;FIMO_ID=3376	NZ_JBPJFM010000001.1	2742083	2742349	2742359	2743435	ID=promoter-gene-ACSCB6_RS12345;Parent=gene-ACSCB6_RS12345;GeneStart=2742359;GeneEnd=2743435;ID=gene-ACSCB6_RS12345;Name=ACSCB6_RS12345;gbkey=Gene;gene_biotype=protein_coding;locus_tag=ACSCB6_RS12345;old_locus_tag=ACSCB6_12345;ID=cds-WP_055520701.1;Parent=gene-ACSCB6_RS12345;Dbxref=GenBank:WP_055520701.1;Name=WP_055520701.1;gbkey=CDS;inference=COORDINATES: protein motif:HMM:NF016145.6;locus_tag=ACSCB6_RS12345;product=polysaccharide pyruvyl transferase family protein;protein_id=WP_055520701.1;transl_table=11	+	WP_055520701.1	polysaccharide pyruvyl transferase family protein	158
3386	NZ_JBPJFM010000001.1	fimo	nucleotide_motif	2042085	2042094	42	-	Name=CGGTYKGTTT_NZ_JBPJFM010000001.1-;Alias=MEME-2;ID=CGGTYKGTTT-MEME-2-492-NZ_JBPJFM010000001.1;pvalue=6.27e-05;qvalue=1;sequence=TGGTTCGTAT;;FIMO_ID=3386	NZ_JBPJFM010000001.1	2042036	2042326	2040119	2042026	ID=promoter-gene-ACSCB6_RS09405;Parent=gene-ACSCB6_RS09405;GeneStart=2040119;GeneEnd=2042026;ID=gene-ACSCB6_RS09405;Name=ACSCB6_RS09405;gbkey=Gene;gene_biotype=protein_coding;locus_tag=ACSCB6_RS09405;old_locus_tag=ACSCB6_09405;ID=cds-WP_079058855.1;Parent=gene-ACSCB6_RS09405;Dbxref=GenBank:WP_079058855.1;Name=WP_079058855.1;gbkey=CDS;inference=COORDINATES: similar to AA sequence:RefSeq:WP_006143920.1;locus_tag=ACSCB6_RS09405;product=acyl-CoA dehydrogenase family protein;protein_id=WP_079058855.1;transl_table=11	-	WP_079058855.1	acyl-CoA dehydrogenase family protein	68
3388	NZ_JBPJFM010000001.1	fimo	nucleotide_motif	2044841	2044850	42	+	Name=CGGTYKGTTT_NZ_JBPJFM010000001.1+;Alias=MEME-2;ID=CGGTYKGTTT-MEME-2-494-NZ_JBPJFM010000001.1;pvalue=6.32e-05;qvalue=1;sequence=CGGTTTGATA;;FIMO_ID=3388	NZ_JBPJFM010000001.1	2044643	2044933	2044943	2045584	ID=promoter-gene-ACSCB6_RS09420;Parent=gene-ACSCB6_RS09420;GeneStart=2044943;GeneEnd=2045584;ID=gene-ACSCB6_RS09420;Name=ACSCB6_RS09420;gbkey=Gene;gene_biotype=protein_coding;locus_tag=ACSCB6_RS09420;old_locus_tag=ACSCB6_09420;ID=cds-WP_123543398.1;Parent=gene-ACSCB6_RS09420;Dbxref=GenBank:WP_123543398.1;Name=WP_123543398.1;gbkey=CDS;inference=COORDINATES: similar to AA sequence:RefSeq:WP_006344625.1;locus_tag=ACSCB6_RS09420;product=ScbR family autoregulator-binding transcription factor;protein_id=WP_123543398.1;transl_table=11	+	WP_123543398.1	ScbR family autoregulator-binding transcription factor	93
3392	NZ_JBPJFM010000001.1	fimo	nucleotide_motif	1061341	1061350	41.9	+	Name=CGGTYKGTTT_NZ_JBPJFM010000001.1+;Alias=MEME-2;ID=CGGTYKGTTT-MEME-2-498-NZ_JBPJFM010000001.1;pvalue=6.41e-05;qvalue=1;sequence=CAGTTGTTAT;;FIMO_ID=3392	NZ_JBPJFM010000001.1	1061327	1061366	1059092	1061317	ID=promoter-gene-ACSCB6_RS04900;Parent=gene-ACSCB6_RS04900;GeneStart=1059092;GeneEnd=1061317;ID=gene-ACSCB6_RS04900;Name=ACSCB6_RS04900;gbkey=Gene;gene_biotype=protein_coding;locus_tag=ACSCB6_RS04900;old_locus_tag=ACSCB6_04900;ID=cds-WP_055512832.1;Parent=gene-ACSCB6_RS04900;Dbxref=GenBank:WP_055512832.1;Name=WP_055512832.1;Ontology_term=GO:0098003,GO:0044423;gbkey=CDS;go_component=virion component|0044423||IEA;go_process=viral tail assembly|0098003||IEA;inference=COORDINATES: ab initio prediction:GeneMarkS-2+;locus_tag=ACSCB6_RS04900;product=phage tail protein;protein_id=WP_055512832.1;transl_table=11	-	WP_055512832.1	phage tail protein	33
3394	NZ_JBPJFM010000001.1	fimo	nucleotide_motif	3052835	3052844	41.9	+	Name=CGGTYKGTTT_NZ_JBPJFM010000001.1+;Alias=MEME-2;ID=CGGTYKGTTT-MEME-2-500-NZ_JBPJFM010000001.1;pvalue=6.41e-05;qvalue=1;sequence=CAGTCGGTTC;;FIMO_ID=3394	NZ_JBPJFM010000001.1	3052711	3053001	3053011	3054057	ID=promoter-gene-ACSCB6_RS13560;Parent=gene-ACSCB6_RS13560;GeneStart=3053011;GeneEnd=3054057;ID=gene-ACSCB6_RS13560;Name=ACSCB6_RS13560;gbkey=Gene;gene_biotype=protein_coding;locus_tag=ACSCB6_RS13560;old_locus_tag=ACSCB6_13560;ID=cds-WP_055520918.1;Parent=gene-ACSCB6_RS13560;Dbxref=GenBank:WP_055520918.1;Name=WP_055520918.1;Ontology_term=GO:0006351,GO:0006355,GO:0045892,GO:0000976,GO:0003700,GO:0043565;gbkey=CDS;go_function=transcription cis-regulatory region binding|0000976||IEA,DNA-binding transcription factor activity|0003700||IEA,sequence-specific DNA binding|0043565||IEA;go_process=DNA-templated transcription|0006351||IEA,regulation of DNA-templated transcription|0006355||IEA,negative regulation of DNA-templated transcription|0045892||IEA;inference=COORDINATES: similar to AA sequence:RefSeq:WP_009297169.1;locus_tag=ACSCB6_RS13560;product=LacI family DNA-binding transcriptional regulator;protein_id=WP_055520918.1;transl_table=11	+	WP_055520918.1	LacI family DNA-binding transcriptional regulator	167
3405	NZ_JBPJFM010000001.1	fimo	nucleotide_motif	4572105	4572114	41.7	+	Name=CGGTYKGTTT_NZ_JBPJFM010000001.1+;Alias=MEME-2;ID=CGGTYKGTTT-MEME-2-511-NZ_JBPJFM010000001.1;pvalue=6.77e-05;qvalue=1;sequence=CGGCTGGTAT;;FIMO_ID=3405	NZ_JBPJFM010000001.1	4572092	4572382	4571852	4572082	ID=promoter-gene-ACSCB6_RS20230;Parent=gene-ACSCB6_RS20230;GeneStart=4571852;GeneEnd=4572082;ID=gene-ACSCB6_RS20230;Name=ACSCB6_RS20230;gbkey=Gene;gene_biotype=protein_coding;locus_tag=ACSCB6_RS20230;old_locus_tag=ACSCB6_20230;ID=cds-WP_055511339.1;Parent=gene-ACSCB6_RS20230;Dbxref=GenBank:WP_055511339.1;Name=WP_055511339.1;gbkey=CDS;inference=COORDINATES: ab initio prediction:GeneMarkS-2+;locus_tag=ACSCB6_RS20230;product=hypothetical protein;protein_id=WP_055511339.1;transl_table=11	-	WP_055511339.1	hypothetical protein	32
3407	NZ_JBPJFM010000001.1	fimo	nucleotide_motif	245227	245236	41.7	+	Name=CGGTYKGTTT_NZ_JBPJFM010000001.1+;Alias=MEME-2;ID=CGGTYKGTTT-MEME-2-513-NZ_JBPJFM010000001.1;pvalue=6.77e-05;qvalue=1;sequence=TAGTTTGAAT;;FIMO_ID=3407	NZ_JBPJFM010000001.1	245041	245326	244306	245031	ID=promoter-gene-ACSCB6_RS01050;Parent=gene-ACSCB6_RS01050;GeneStart=244306;GeneEnd=245031;ID=gene-ACSCB6_RS01050;Name=ACSCB6_RS01050;gbkey=Gene;gene_biotype=protein_coding;locus_tag=ACSCB6_RS01050;old_locus_tag=ACSCB6_01050;ID=cds-WP_240508396.1;Parent=gene-ACSCB6_RS01050;Dbxref=GenBank:WP_240508396.1;Name=WP_240508396.1;gbkey=CDS;inference=COORDINATES: similar to AA sequence:RefSeq:WP_014043967.1;locus_tag=ACSCB6_RS01050;product=TIGR02391 family protein;protein_id=WP_240508396.1;transl_table=11	-	WP_240508396.1	TIGR02391 family protein	205
3413	NZ_JBPJFM010000001.1	fimo	nucleotide_motif	3227557	3227566	41.6	-	Name=CGGTYKGTTT_NZ_JBPJFM010000001.1-;Alias=MEME-2;ID=CGGTYKGTTT-MEME-2-519-NZ_JBPJFM010000001.1;pvalue=6.9e-05;qvalue=1;sequence=CAGTTGGTAC;;FIMO_ID=3413	NZ_JBPJFM010000001.1	3227543	3227833	3226802	3227533	ID=promoter-gene-ACSCB6_RS14360;Parent=gene-ACSCB6_RS14360;GeneStart=3226802;GeneEnd=3227533;ID=gene-ACSCB6_RS14360;Name=ACSCB6_RS14360;gbkey=Gene;gene_biotype=protein_coding;locus_tag=ACSCB6_RS14360;old_locus_tag=ACSCB6_14360;ID=cds-WP_055511950.1;Parent=gene-ACSCB6_RS14360;Dbxref=GenBank:WP_055511950.1;Name=WP_055511950.1;gbkey=CDS;inference=COORDINATES: similar to AA sequence:RefSeq:WP_005478576.1;locus_tag=ACSCB6_RS14360;product=hypothetical protein;protein_id=WP_055511950.1;transl_table=11	-	WP_055511950.1	hypothetical protein	33
3416	NZ_JBPJFM010000001.1	fimo	nucleotide_motif	3212089	3212098	41.6	+	Name=CGGTYKGTTT_NZ_JBPJFM010000001.1+;Alias=MEME-2;ID=CGGTYKGTTT-MEME-2-522-NZ_JBPJFM010000001.1;pvalue=6.97e-05;qvalue=1;sequence=CCGTCTCTTT;;FIMO_ID=3416	NZ_JBPJFM010000001.1	3211889	3212179	3212189	3216949	ID=promoter-gene-ACSCB6_RS14305;Parent=gene-ACSCB6_RS14305;GeneStart=3212189;GeneEnd=3216949;ID=gene-ACSCB6_RS14305;Name=pglW;gbkey=Gene;gene=pglW;gene_biotype=protein_coding;locus_tag=ACSCB6_RS14305;old_locus_tag=ACSCB6_14305;ID=cds-WP_434977967.1;Parent=gene-ACSCB6_RS14305;Dbxref=GenBank:WP_434977967.1;Name=WP_434977967.1;gbkey=CDS;gene=pglW;inference=COORDINATES: similar to AA sequence:RefSeq:WP_011031052.1;locus_tag=ACSCB6_RS14305;product=BREX system serine/threonine kinase PglW;protein_id=WP_434977967.1;transl_table=11	+	WP_434977967.1	BREX system serine/threonine kinase PglW	91
3418	NZ_JBPJFM010000001.1	fimo	nucleotide_motif	114244	114253	41.5	-	Name=CGGTYKGTTT_NZ_JBPJFM010000001.1-;Alias=MEME-2;ID=CGGTYKGTTT-MEME-2-524-NZ_JBPJFM010000001.1;pvalue=7.07e-05;qvalue=1;sequence=CAGTTGGAAT;;FIMO_ID=3418	NZ_JBPJFM010000001.1	114164	114454	111629	114154	ID=promoter-gene-ACSCB6_RS00490;Parent=gene-ACSCB6_RS00490;GeneStart=111629;GeneEnd=114154;ID=gene-ACSCB6_RS00490;Name=ACSCB6_RS00490;gbkey=Gene;gene_biotype=protein_coding;locus_tag=ACSCB6_RS00490;old_locus_tag=ACSCB6_00490;ID=cds-WP_055522491.1;Parent=gene-ACSCB6_RS00490;Dbxref=GenBank:WP_055522491.1;Name=WP_055522491.1;Ontology_term=GO:0005524,GO:0016887;gbkey=CDS;go_function=ATP binding|0005524||IEA,ATP hydrolysis activity|0016887||IEA;inference=COORDINATES: similar to AA sequence:RefSeq:WP_018568855.1;locus_tag=ACSCB6_RS00490;product=ATP-dependent Clp protease ATP-binding subunit;protein_id=WP_055522491.1;transl_table=11	-	WP_055522491.1	ATP-dependent Clp protease ATP-binding subunit	99
3421	NZ_JBPJFM010000001.1	fimo	nucleotide_motif	1866599	1866608	41.5	-	Name=CGGTYKGTTT_NZ_JBPJFM010000001.1-;Alias=MEME-2;ID=CGGTYKGTTT-MEME-2-527-NZ_JBPJFM010000001.1;pvalue=7.07e-05;qvalue=1;sequence=CCGTCTGTAC;;FIMO_ID=3421	NZ_JBPJFM010000001.1	1866593	1866883	1865363	1866583	ID=promoter-gene-ACSCB6_RS08690;Parent=gene-ACSCB6_RS08690;GeneStart=1865363;GeneEnd=1866583;ID=gene-ACSCB6_RS08690;Name=ACSCB6_RS08690;gbkey=Gene;gene_biotype=protein_coding;locus_tag=ACSCB6_RS08690;old_locus_tag=ACSCB6_08690;ID=cds-WP_055521266.1;Parent=gene-ACSCB6_RS08690;Dbxref=GenBank:WP_055521266.1;Name=WP_055521266.1;Ontology_term=GO:0016747;gbkey=CDS;go_function=acyltransferase activity%2C transferring groups other than amino-acyl groups|0016747||IEA;inference=COORDINATES: similar to AA sequence:RefSeq:WP_006125100.1;locus_tag=ACSCB6_RS08690;product=acetyl-CoA C-acetyltransferase;protein_id=WP_055521266.1;transl_table=11	-	WP_055521266.1	acetyl-CoA C-acetyltransferase	25
3423	NZ_JBPJFM010000001.1	fimo	nucleotide_motif	2186922	2186931	41.5	+	Name=CGGTYKGTTT_NZ_JBPJFM010000001.1+;Alias=MEME-2;ID=CGGTYKGTTT-MEME-2-529-NZ_JBPJFM010000001.1;pvalue=7.07e-05;qvalue=1;sequence=CCGTCTGTAC;;FIMO_ID=3423	NZ_JBPJFM010000001.1	2186830	2186989	2186999	2188267	ID=promoter-gene-ACSCB6_RS09975;Parent=gene-ACSCB6_RS09975;GeneStart=2186999;GeneEnd=2188267;ID=gene-ACSCB6_RS09975;Name=ACSCB6_RS09975;gbkey=Gene;gene_biotype=protein_coding;locus_tag=ACSCB6_RS09975;old_locus_tag=ACSCB6_09975;ID=cds-WP_079058612.1;Parent=gene-ACSCB6_RS09975;Dbxref=GenBank:WP_079058612.1;Name=WP_079058612.1;gbkey=CDS;inference=COORDINATES: similar to AA sequence:RefSeq:WP_018961526.1;locus_tag=ACSCB6_RS09975;product=DUF4145 domain-containing protein;protein_id=WP_079058612.1;transl_table=11	+	WP_079058612.1	DUF4145 domain-containing protein	68
3427	NZ_JBPJFM010000001.1	fimo	nucleotide_motif	3987855	3987864	41.5	+	Name=CGGTYKGTTT_NZ_JBPJFM010000001.1+;Alias=MEME-2;ID=CGGTYKGTTT-MEME-2-533-NZ_JBPJFM010000001.1;pvalue=7.12e-05;qvalue=1;sequence=CCGTCGTTTT;;FIMO_ID=3427	NZ_JBPJFM010000001.1	3987708	3987936	3986673	3987698	ID=promoter-gene-ACSCB6_RS17675;Parent=gene-ACSCB6_RS17675;GeneStart=3986673;GeneEnd=3987698;ID=gene-ACSCB6_RS17675;Name=ACSCB6_RS17675;gbkey=Gene;gene_biotype=protein_coding;locus_tag=ACSCB6_RS17675;old_locus_tag=ACSCB6_17675;ID=cds-WP_055512628.1;Parent=gene-ACSCB6_RS17675;Dbxref=GenBank:WP_055512628.1;Name=WP_055512628.1;Ontology_term=GO:0006629,GO:1901137,GO:0016791,GO:0016020;gbkey=CDS;go_component=membrane|0016020||IEA;go_function=phosphatase activity|0016791||IEA;go_process=lipid metabolic process|0006629||IEA,carbohydrate derivative biosynthetic process|1901137||IEA;inference=COORDINATES: similar to AA sequence:RefSeq:WP_003977072.1;locus_tag=ACSCB6_RS17675;product=phosphatase PAP2 family protein;protein_id=WP_055512628.1;transl_table=11	-	WP_055512628.1	phosphatase PAP2 family protein	166
3430	NZ_JBPJFM010000001.1	fimo	nucleotide_motif	3448902	3448911	41.4	+	Name=CGGTYKGTTT_NZ_JBPJFM010000001.1+;Alias=MEME-2;ID=CGGTYKGTTT-MEME-2-536-NZ_JBPJFM010000001.1;pvalue=7.17e-05;qvalue=1;sequence=TAGTTCGTTT;;FIMO_ID=3430	NZ_JBPJFM010000001.1	3448797	3448961	3448971	3449618	ID=promoter-gene-ACSCB6_RS15290;Parent=gene-ACSCB6_RS15290;GeneStart=3448971;GeneEnd=3449618;ID=gene-ACSCB6_RS15290;Name=ACSCB6_RS15290;gbkey=Gene;gene_biotype=protein_coding;locus_tag=ACSCB6_RS15290;old_locus_tag=ACSCB6_15290;ID=cds-WP_055521110.1;Parent=gene-ACSCB6_RS15290;Dbxref=GenBank:WP_055521110.1;Name=WP_055521110.1;gbkey=CDS;inference=COORDINATES: similar to AA sequence:RefSeq:WP_016435820.1;locus_tag=ACSCB6_RS15290;product=sulfite oxidase-like oxidoreductase;protein_id=WP_055521110.1;transl_table=11	+	WP_055521110.1	sulfite oxidase-like oxidoreductase	60
3430	NZ_JBPJFM010000001.1	fimo	nucleotide_motif	3448902	3448911	41.4	+	Name=CGGTYKGTTT_NZ_JBPJFM010000001.1+;Alias=MEME-2;ID=CGGTYKGTTT-MEME-2-536-NZ_JBPJFM010000001.1;pvalue=7.17e-05;qvalue=1;sequence=TAGTTCGTTT;;FIMO_ID=3430	NZ_JBPJFM010000001.1	3448806	3448970	3448317	3448796	ID=promoter-gene-ACSCB6_RS15285;Parent=gene-ACSCB6_RS15285;GeneStart=3448317;GeneEnd=3448796;ID=gene-ACSCB6_RS15285;Name=bfr;gbkey=Gene;gene=bfr;gene_biotype=protein_coding;locus_tag=ACSCB6_RS15285;old_locus_tag=ACSCB6_15285;ID=cds-WP_055521109.1;Parent=gene-ACSCB6_RS15285;Dbxref=GenBank:WP_055521109.1;Name=WP_055521109.1;Ontology_term=GO:0006879,GO:0004322,GO:0008199;gbkey=CDS;gene=bfr;go_function=ferroxidase activity|0004322||IEA,ferric iron binding|0008199||IEA;go_process=intracellular iron ion homeostasis|0006879||IEA;inference=COORDINATES: similar to AA sequence:RefSeq:WP_005478270.1;locus_tag=ACSCB6_RS15285;product=bacterioferritin;protein_id=WP_055521109.1;transl_table=11	-	WP_055521109.1	bacterioferritin	115
3431	NZ_JBPJFM010000001.1	fimo	nucleotide_motif	664277	664286	41.4	+	Name=CGGTYKGTTT_NZ_JBPJFM010000001.1+;Alias=MEME-2;ID=CGGTYKGTTT-MEME-2-537-NZ_JBPJFM010000001.1;pvalue=7.18e-05;qvalue=1;sequence=TAGTTGGTAA;;FIMO_ID=3431	NZ_JBPJFM010000001.1	664040	664330	662822	664030	ID=promoter-gene-ACSCB6_RS03195;Parent=gene-ACSCB6_RS03195;GeneStart=662822;GeneEnd=664030;ID=gene-ACSCB6_RS03195;Name=ACSCB6_RS03195;gbkey=Gene;gene_biotype=protein_coding;locus_tag=ACSCB6_RS03195;old_locus_tag=ACSCB6_03195;ID=cds-WP_055514329.1;Parent=gene-ACSCB6_RS03195;Dbxref=GenBank:WP_055514329.1;Name=WP_055514329.1;gbkey=CDS;inference=COORDINATES: similar to AA sequence:RefSeq:WP_003971679.1;locus_tag=ACSCB6_RS03195;product=sensor histidine kinase;protein_id=WP_055514329.1;transl_table=11	-	WP_055514329.1	sensor histidine kinase	256
3435	NZ_JBPJFM010000001.1	fimo	nucleotide_motif	3077897	3077906	41.4	-	Name=CGGTYKGTTT_NZ_JBPJFM010000001.1-;Alias=MEME-2;ID=CGGTYKGTTT-MEME-2-541-NZ_JBPJFM010000001.1;pvalue=7.22e-05;qvalue=1;sequence=TCGTCTGTTC;;FIMO_ID=3435	NZ_JBPJFM010000001.1	3077612	3077902	3077912	3078082	ID=promoter-gene-ACSCB6_RS13665;Parent=gene-ACSCB6_RS13665;GeneStart=3077912;GeneEnd=3078082;ID=gene-ACSCB6_RS13665;Name=ACSCB6_RS13665;gbkey=Gene;gene_biotype=protein_coding;locus_tag=ACSCB6_RS13665;old_locus_tag=ACSCB6_13665;ID=cds-WP_055520182.1;Parent=gene-ACSCB6_RS13665;Dbxref=GenBank:WP_055520182.1;Name=WP_055520182.1;gbkey=CDS;inference=COORDINATES: ab initio prediction:GeneMarkS-2+;locus_tag=ACSCB6_RS13665;product=hypothetical protein;protein_id=WP_055520182.1;transl_table=11	+	WP_055520182.1	hypothetical protein	6
3440	NZ_JBPJFM010000001.1	fimo	nucleotide_motif	4258557	4258566	41.4	+	Name=CGGTYKGTTT_NZ_JBPJFM010000001.1+;Alias=MEME-2;ID=CGGTYKGTTT-MEME-2-546-NZ_JBPJFM010000001.1;pvalue=7.31e-05;qvalue=1;sequence=CCGTTTCTAT;;FIMO_ID=3440	NZ_JBPJFM010000001.1	4258331	4258621	4258631	4259434	ID=promoter-gene-ACSCB6_RS18870;Parent=gene-ACSCB6_RS18870;GeneStart=4258631;GeneEnd=4259434;ID=gene-ACSCB6_RS18870;Name=ACSCB6_RS18870;gbkey=Gene;gene_biotype=protein_coding;locus_tag=ACSCB6_RS18870;old_locus_tag=ACSCB6_18870;ID=cds-WP_079058692.1;Parent=gene-ACSCB6_RS18870;Dbxref=GenBank:WP_079058692.1;Name=WP_079058692.1;Ontology_term=GO:0008684,GO:0030145;gbkey=CDS;go_function=2-oxopent-4-enoate hydratase activity|0008684||IEA,manganese ion binding|0030145||IEA;inference=COORDINATES: similar to AA sequence:RefSeq:WP_012998164.1;locus_tag=ACSCB6_RS18870;product=2-keto-4-pentenoate hydratase;protein_id=WP_079058692.1;transl_table=11	+	WP_079058692.1	2-keto-4-pentenoate hydratase	65
3442	NZ_JBPJFM010000001.1	fimo	nucleotide_motif	3113118	3113127	41.3	+	Name=CGGTYKGTTT_NZ_JBPJFM010000001.1+;Alias=MEME-2;ID=CGGTYKGTTT-MEME-2-548-NZ_JBPJFM010000001.1;pvalue=7.43e-05;qvalue=1;sequence=CGGTCGCTAT;;FIMO_ID=3442	NZ_JBPJFM010000001.1	3113045	3113335	3113345	3115474	ID=promoter-gene-ACSCB6_RS13840;Parent=gene-ACSCB6_RS13840;GeneStart=3113345;GeneEnd=3115474;ID=gene-ACSCB6_RS13840;Name=ACSCB6_RS13840;gbkey=Gene;gene_biotype=protein_coding;locus_tag=ACSCB6_RS13840;old_locus_tag=ACSCB6_13840;ID=cds-WP_055521959.1;Parent=gene-ACSCB6_RS13840;Dbxref=GenBank:WP_055521959.1;Name=WP_055521959.1;Ontology_term=GO:0008360,GO:0009252,GO:0071555,GO:0008955,GO:0016757;gbkey=CDS;go_function=peptidoglycan glycosyltransferase activity|0008955||IEA,glycosyltransferase activity|0016757||IEA;go_process=regulation of cell shape|0008360||IEA,peptidoglycan biosynthetic process|0009252||IEA,cell wall organization|0071555||IEA;inference=COORDINATES: similar to AA sequence:RefSeq:WP_005478745.1;locus_tag=ACSCB6_RS13840;product=transglycosylase domain-containing protein;protein_id=WP_055521959.1;transl_table=11	+	WP_055521959.1	transglycosylase domain-containing protein	218
3442	NZ_JBPJFM010000001.1	fimo	nucleotide_motif	3113118	3113127	41.3	+	Name=CGGTYKGTTT_NZ_JBPJFM010000001.1+;Alias=MEME-2;ID=CGGTYKGTTT-MEME-2-548-NZ_JBPJFM010000001.1;pvalue=7.43e-05;qvalue=1;sequence=CGGTCGCTAT;;FIMO_ID=3442	NZ_JBPJFM010000001.1	3112853	3113143	3112619	3112843	ID=promoter-gene-ACSCB6_RS13835;Parent=gene-ACSCB6_RS13835;GeneStart=3112619;GeneEnd=3112843;ID=gene-ACSCB6_RS13835;Name=ACSCB6_RS13835;gbkey=Gene;gene_biotype=protein_coding;locus_tag=ACSCB6_RS13835;old_locus_tag=ACSCB6_13835;ID=cds-WP_079058940.1;Parent=gene-ACSCB6_RS13835;Dbxref=GenBank:WP_079058940.1;Name=WP_079058940.1;Ontology_term=GO:0008270;gbkey=CDS;go_function=zinc ion binding|0008270||IEA;inference=COORDINATES: similar to AA sequence:RefSeq:WP_010048498.1;locus_tag=ACSCB6_RS13835;product=FmdB family zinc ribbon protein;protein_id=WP_079058940.1;transl_table=11	-	WP_079058940.1	FmdB family zinc ribbon protein	284
3444	NZ_JBPJFM010000001.1	fimo	nucleotide_motif	208273	208282	41.1	-	Name=CGGTYKGTTT_NZ_JBPJFM010000001.1-;Alias=MEME-2;ID=CGGTYKGTTT-MEME-2-550-NZ_JBPJFM010000001.1;pvalue=7.7e-05;qvalue=1;sequence=CCGTCGGTTC;;FIMO_ID=3444	NZ_JBPJFM010000001.1	208206	208496	206991	208196	ID=promoter-gene-ACSCB6_RS00905;Parent=gene-ACSCB6_RS00905;GeneStart=206991;GeneEnd=208196;ID=gene-ACSCB6_RS00905;Name=ACSCB6_RS00905;gbkey=Gene;gene_biotype=protein_coding;locus_tag=ACSCB6_RS00905;old_locus_tag=ACSCB6_00905;ID=cds-WP_055521782.1;Parent=gene-ACSCB6_RS00905;Dbxref=GenBank:WP_055521782.1;Name=WP_055521782.1;Ontology_term=GO:0006260,GO:0003677,GO:0003887,GO:0008408,GO:0009360;gbkey=CDS;go_component=DNA polymerase III complex|0009360||IEA;go_function=DNA binding|0003677||IEA,DNA-directed DNA polymerase activity|0003887||IEA,3'-5' exonuclease activity|0008408||IEA;go_process=DNA replication|0006260||IEA;inference=COORDINATES: similar to AA sequence:RefSeq:WP_014674051.1;locus_tag=ACSCB6_RS00905;product=DNA polymerase III subunit delta';protein_id=WP_055521782.1;transl_table=11	-	WP_055521782.1	DNA polymerase III subunit delta'	86
3447	NZ_JBPJFM010000001.1	fimo	nucleotide_motif	380899	380908	41.1	+	Name=CGGTYKGTTT_NZ_JBPJFM010000001.1+;Alias=MEME-2;ID=CGGTYKGTTT-MEME-2-553-NZ_JBPJFM010000001.1;pvalue=7.7e-05;qvalue=1;sequence=CCGTCGGTTC;;FIMO_ID=3447	NZ_JBPJFM010000001.1	380778	381068	381078	382397	ID=promoter-gene-ACSCB6_RS01845;Parent=gene-ACSCB6_RS01845;GeneStart=381078;GeneEnd=382397;ID=gene-ACSCB6_RS01845;Name=ACSCB6_RS01845;gbkey=Gene;gene_biotype=protein_coding;locus_tag=ACSCB6_RS01845;old_locus_tag=ACSCB6_01845;ID=cds-WP_434977481.1;Parent=gene-ACSCB6_RS01845;Dbxref=GenBank:WP_434977481.1;Name=WP_434977481.1;Ontology_term=GO:0003677;gbkey=CDS;go_function=DNA binding|0003677||IEA;inference=COORDINATES: similar to AA sequence:RefSeq:WP_005483806.1;locus_tag=ACSCB6_RS01845;product=helix-turn-helix domain-containing protein;protein_id=WP_434977481.1;transl_table=11	+	WP_434977481.1	helix-turn-helix domain-containing protein	170
3450	NZ_JBPJFM010000001.1	fimo	nucleotide_motif	529108	529117	41.1	+	Name=CGGTYKGTTT_NZ_JBPJFM010000001.1+;Alias=MEME-2;ID=CGGTYKGTTT-MEME-2-556-NZ_JBPJFM010000001.1;pvalue=7.7e-05;qvalue=1;sequence=CCGTCGGTTC;;FIMO_ID=3450	NZ_JBPJFM010000001.1	529006	529296	528751	528996	ID=promoter-gene-ACSCB6_RS02585;Parent=gene-ACSCB6_RS02585;GeneStart=528751;GeneEnd=528996;ID=gene-ACSCB6_RS02585;Name=ACSCB6_RS02585;gbkey=Gene;gene_biotype=protein_coding;locus_tag=ACSCB6_RS02585;old_locus_tag=ACSCB6_02585;ID=cds-WP_055513946.1;Parent=gene-ACSCB6_RS02585;Dbxref=GenBank:WP_055513946.1;Name=WP_055513946.1;Ontology_term=GO:0006355,GO:0003677,GO:0003700;gbkey=CDS;go_function=DNA binding|0003677||IEA,DNA-binding transcription factor activity|0003700||IEA;go_process=regulation of DNA-templated transcription|0006355||IEA;inference=COORDINATES: similar to AA sequence:RefSeq:WP_010063171.1;locus_tag=ACSCB6_RS02585;product=helix-turn-helix domain-containing protein;protein_id=WP_055513946.1;transl_table=11	-	WP_055513946.1	helix-turn-helix domain-containing protein	121
3458	NZ_JBPJFM010000001.1	fimo	nucleotide_motif	2341705	2341714	41.1	+	Name=CGGTYKGTTT_NZ_JBPJFM010000001.1+;Alias=MEME-2;ID=CGGTYKGTTT-MEME-2-564-NZ_JBPJFM010000001.1;pvalue=7.7e-05;qvalue=1;sequence=CCGTCGGTTC;;FIMO_ID=3458	NZ_JBPJFM010000001.1	2341662	2341861	2341871	2342413	ID=promoter-gene-ACSCB6_RS10630;Parent=gene-ACSCB6_RS10630;GeneStart=2341871;GeneEnd=2342413;ID=gene-ACSCB6_RS10630;Name=ACSCB6_RS10630;gbkey=Gene;gene_biotype=protein_coding;locus_tag=ACSCB6_RS10630;old_locus_tag=ACSCB6_10630;ID=cds-WP_055518559.1;Parent=gene-ACSCB6_RS10630;Dbxref=GenBank:WP_055518559.1;Name=WP_055518559.1;Ontology_term=GO:0006352,GO:0003677,GO:0016987;gbkey=CDS;go_function=DNA binding|0003677||IEA,sigma factor activity|0016987||IEA;go_process=DNA-templated transcription initiation|0006352||IEA;inference=COORDINATES: similar to AA sequence:RefSeq:WP_012998645.1;locus_tag=ACSCB6_RS10630;product=RNA polymerase sigma factor;protein_id=WP_055518559.1;transl_table=11	+	WP_055518559.1	RNA polymerase sigma factor	157
3463	NZ_JBPJFM010000001.1	fimo	nucleotide_motif	3291101	3291110	41.1	-	Name=CGGTYKGTTT_NZ_JBPJFM010000001.1-;Alias=MEME-2;ID=CGGTYKGTTT-MEME-2-569-NZ_JBPJFM010000001.1;pvalue=7.7e-05;qvalue=1;sequence=CCGTCGGTTC;;FIMO_ID=3463	NZ_JBPJFM010000001.1	3290896	3291106	3291116	3294457	ID=promoter-gene-ACSCB6_RS14630;Parent=gene-ACSCB6_RS14630;GeneStart=3291116;GeneEnd=3294457;ID=gene-ACSCB6_RS14630;Name=ACSCB6_RS14630;gbkey=Gene;gene_biotype=protein_coding;locus_tag=ACSCB6_RS14630;old_locus_tag=ACSCB6_14630;ID=cds-WP_055515648.1;Parent=gene-ACSCB6_RS14630;Dbxref=GenBank:WP_055515648.1;Name=WP_055515648.1;Ontology_term=GO:0000160,GO:0006355,GO:0003677,GO:0005524;gbkey=CDS;go_function=DNA binding|0003677||IEA,ATP binding|0005524||IEA;go_process=phosphorelay signal transduction system|0000160||IEA,regulation of DNA-templated transcription|0006355||IEA;inference=COORDINATES: similar to AA sequence:RefSeq:WP_020115304.1;locus_tag=ACSCB6_RS14630;product=AfsR/SARP family transcriptional regulator;protein_id=WP_055515648.1;transl_table=11	+	WP_055515648.1	AfsR/SARP family transcriptional regulator	6
3463	NZ_JBPJFM010000001.1	fimo	nucleotide_motif	3291101	3291110	41.1	-	Name=CGGTYKGTTT_NZ_JBPJFM010000001.1-;Alias=MEME-2;ID=CGGTYKGTTT-MEME-2-569-NZ_JBPJFM010000001.1;pvalue=7.7e-05;qvalue=1;sequence=CCGTCGGTTC;;FIMO_ID=3463	NZ_JBPJFM010000001.1	3290905	3291115	3290095	3290895	ID=promoter-gene-ACSCB6_RS14625;Parent=gene-ACSCB6_RS14625;GeneStart=3290095;GeneEnd=3290895;ID=gene-ACSCB6_RS14625;Name=ACSCB6_RS14625;gbkey=Gene;gene_biotype=protein_coding;locus_tag=ACSCB6_RS14625;old_locus_tag=ACSCB6_14625;ID=cds-WP_055515650.1;Parent=gene-ACSCB6_RS14625;Dbxref=GenBank:WP_055515650.1;Name=WP_055515650.1;Ontology_term=GO:0006508,GO:0008237,GO:0046872;gbkey=CDS;go_function=metallopeptidase activity|0008237||IEA,metal ion binding|0046872||IEA;go_process=proteolysis|0006508||IEA;inference=COORDINATES: similar to AA sequence:RefSeq:WP_003989789.1;locus_tag=ACSCB6_RS14625;product=site-2 protease family protein;protein_id=WP_055515650.1;transl_table=11	-	WP_055515650.1	site-2 protease family protein	215
3466	NZ_JBPJFM010000001.1	fimo	nucleotide_motif	4046833	4046842	41.1	+	Name=CGGTYKGTTT_NZ_JBPJFM010000001.1+;Alias=MEME-2;ID=CGGTYKGTTT-MEME-2-572-NZ_JBPJFM010000001.1;pvalue=7.7e-05;qvalue=1;sequence=CCGTCGGTTC;;FIMO_ID=3466	NZ_JBPJFM010000001.1	4046822	4046880	4046890	4048173	ID=promoter-gene-ACSCB6_RS17925;Parent=gene-ACSCB6_RS17925;GeneStart=4046890;GeneEnd=4048173;ID=gene-ACSCB6_RS17925;Name=ACSCB6_RS17925;gbkey=Gene;gene_biotype=protein_coding;locus_tag=ACSCB6_RS17925;old_locus_tag=ACSCB6_17925;ID=cds-WP_055522273.1;Parent=gene-ACSCB6_RS17925;Dbxref=GenBank:WP_055522273.1;Name=WP_055522273.1;Ontology_term=GO:0055085,GO:0022857,GO:0005886,GO:0016020;gbkey=CDS;go_component=plasma membrane|0005886||IEA,membrane|0016020||IEA;go_function=transmembrane transporter activity|0022857||IEA;go_process=transmembrane transport|0055085||IEA;inference=COORDINATES: similar to AA sequence:RefSeq:WP_013004791.1;locus_tag=ACSCB6_RS17925;product=MFS transporter;protein_id=WP_055522273.1;transl_table=11	+	WP_055522273.1	MFS transporter	48
3471	NZ_JBPJFM010000001.1	fimo	nucleotide_motif	4808639	4808648	41.1	-	Name=CGGTYKGTTT_NZ_JBPJFM010000001.1-;Alias=MEME-2;ID=CGGTYKGTTT-MEME-2-577-NZ_JBPJFM010000001.1;pvalue=7.7e-05;qvalue=1;sequence=CCGTCGGTTC;;FIMO_ID=3471	NZ_JBPJFM010000001.1	4808428	4808648	4808658	4809320	ID=promoter-gene-ACSCB6_RS21340;Parent=gene-ACSCB6_RS21340;GeneStart=4808658;GeneEnd=4809320;ID=gene-ACSCB6_RS21340;Name=ACSCB6_RS21340;gbkey=Gene;gene_biotype=protein_coding;locus_tag=ACSCB6_RS21340;old_locus_tag=ACSCB6_21340;ID=cds-WP_055523424.1;Parent=gene-ACSCB6_RS21340;Dbxref=GenBank:WP_055523424.1;Name=WP_055523424.1;gbkey=CDS;inference=COORDINATES: similar to AA sequence:RefSeq:WP_010988527.1;locus_tag=ACSCB6_RS21340;product=transcriptional regulator;protein_id=WP_055523424.1;transl_table=11	+	WP_055523424.1	transcriptional regulator	10
3471	NZ_JBPJFM010000001.1	fimo	nucleotide_motif	4808639	4808648	41.1	-	Name=CGGTYKGTTT_NZ_JBPJFM010000001.1-;Alias=MEME-2;ID=CGGTYKGTTT-MEME-2-577-NZ_JBPJFM010000001.1;pvalue=7.7e-05;qvalue=1;sequence=CCGTCGGTTC;;FIMO_ID=3471	NZ_JBPJFM010000001.1	4808437	4808657	4807198	4808427	ID=promoter-gene-ACSCB6_RS21335;Parent=gene-ACSCB6_RS21335;GeneStart=4807198;GeneEnd=4808427;ID=gene-ACSCB6_RS21335;Name=ACSCB6_RS21335;gbkey=Gene;gene_biotype=protein_coding;locus_tag=ACSCB6_RS21335;old_locus_tag=ACSCB6_21335;ID=cds-WP_055523422.1;Parent=gene-ACSCB6_RS21335;Dbxref=GenBank:WP_055523422.1;Name=WP_055523422.1;Ontology_term=GO:0004497,GO:0005506,GO:0016705,GO:0020037;gbkey=CDS;go_function=monooxygenase activity|0004497||IEA,iron ion binding|0005506||IEA,oxidoreductase activity%2C acting on paired donors%2C with incorporation or reduction of molecular oxygen|0016705||IEA,heme binding|0020037||IEA;inference=COORDINATES: similar to AA sequence:RefSeq:WP_019070913.1;locus_tag=ACSCB6_RS21335;product=cytochrome P450;protein_id=WP_055523422.1;transl_table=11	-	WP_055523422.1	cytochrome P450	221
3488	NZ_JBPJFM010000001.1	fimo	nucleotide_motif	1113251	1113260	41	-	Name=CGGTYKGTTT_NZ_JBPJFM010000001.1-;Alias=MEME-2;ID=CGGTYKGTTT-MEME-2-594-NZ_JBPJFM010000001.1;pvalue=7.97e-05;qvalue=1;sequence=CCGCCTGTTT;;FIMO_ID=3488	NZ_JBPJFM010000001.1	1113089	1113379	1112159	1113079	ID=promoter-gene-ACSCB6_RS05210;Parent=gene-ACSCB6_RS05210;GeneStart=1112159;GeneEnd=1113079;ID=gene-ACSCB6_RS05210;Name=ACSCB6_RS05210;gbkey=Gene;gene_biotype=protein_coding;locus_tag=ACSCB6_RS05210;old_locus_tag=ACSCB6_05210;ID=cds-WP_055522255.1;Parent=gene-ACSCB6_RS05210;Dbxref=GenBank:WP_055522255.1;Name=WP_055522255.1;gbkey=CDS;inference=COORDINATES: similar to AA sequence:RefSeq:WP_013002373.1;locus_tag=ACSCB6_RS05210;product=RNA polymerase sigma factor SigF;protein_id=WP_055522255.1;transl_table=11	-	WP_055522255.1	RNA polymerase sigma factor SigF	181
3490	NZ_JBPJFM010000001.1	fimo	nucleotide_motif	3140325	3140334	41	+	Name=CGGTYKGTTT_NZ_JBPJFM010000001.1+;Alias=MEME-2;ID=CGGTYKGTTT-MEME-2-596-NZ_JBPJFM010000001.1;pvalue=7.97e-05;qvalue=1;sequence=CCGTCCGTTT;;FIMO_ID=3490	NZ_JBPJFM010000001.1	3140182	3140472	3139642	3140172	ID=promoter-gene-ACSCB6_RS13960;Parent=gene-ACSCB6_RS13960;GeneStart=3139642;GeneEnd=3140172;ID=gene-ACSCB6_RS13960;Name=ACSCB6_RS13960;gbkey=Gene;gene_biotype=protein_coding;locus_tag=ACSCB6_RS13960;old_locus_tag=ACSCB6_13960;ID=cds-WP_434977916.1;Parent=gene-ACSCB6_RS13960;Dbxref=GenBank:WP_434977916.1;Name=WP_434977916.1;Ontology_term=GO:0008080,GO:0016746;gbkey=CDS;go_function=N-acetyltransferase activity|0008080||IEA,acyltransferase activity|0016746||IEA;inference=COORDINATES: similar to AA sequence:RefSeq:WP_010987234.1;locus_tag=ACSCB6_RS13960;product=GNAT family N-acetyltransferase;protein_id=WP_434977916.1;transl_table=11	-	WP_434977916.1	GNAT family N-acetyltransferase	162
3490	NZ_JBPJFM010000001.1	fimo	nucleotide_motif	3140325	3140334	41	+	Name=CGGTYKGTTT_NZ_JBPJFM010000001.1+;Alias=MEME-2;ID=CGGTYKGTTT-MEME-2-596-NZ_JBPJFM010000001.1;pvalue=7.97e-05;qvalue=1;sequence=CCGTCCGTTT;;FIMO_ID=3490	NZ_JBPJFM010000001.1	3140306	3140596	3140606	3141328	ID=promoter-gene-ACSCB6_RS13965;Parent=gene-ACSCB6_RS13965;GeneStart=3140606;GeneEnd=3141328;ID=gene-ACSCB6_RS13965;Name=ACSCB6_RS13965;gbkey=Gene;gene_biotype=protein_coding;locus_tag=ACSCB6_RS13965;old_locus_tag=ACSCB6_13965;ID=cds-WP_434977919.1;Parent=gene-ACSCB6_RS13965;Dbxref=GenBank:WP_434977919.1;Name=WP_434977919.1;gbkey=CDS;inference=COORDINATES: similar to AA sequence:RefSeq:WP_009334670.1;locus_tag=ACSCB6_RS13965;product=hypothetical protein;protein_id=WP_434977919.1;transl_table=11	+	WP_434977919.1	hypothetical protein	272
3494	NZ_JBPJFM010000001.1	fimo	nucleotide_motif	2180076	2180085	40.9	+	Name=CGGTYKGTTT_NZ_JBPJFM010000001.1+;Alias=MEME-2;ID=CGGTYKGTTT-MEME-2-600-NZ_JBPJFM010000001.1;pvalue=8.07e-05;qvalue=1;sequence=CCGTCGGTAA;;FIMO_ID=3494	NZ_JBPJFM010000001.1	2179876	2180166	2180176	2181855	ID=promoter-gene-ACSCB6_RS09940;Parent=gene-ACSCB6_RS09940;GeneStart=2180176;GeneEnd=2181855;ID=gene-ACSCB6_RS09940;Name=ACSCB6_RS09940;gbkey=Gene;gene_biotype=protein_coding;locus_tag=ACSCB6_RS09940;old_locus_tag=ACSCB6_09940;ID=cds-WP_434977713.1;Parent=gene-ACSCB6_RS09940;Dbxref=GenBank:WP_434977713.1;Name=WP_434977713.1;gbkey=CDS;inference=COORDINATES: similar to AA sequence:RefSeq:WP_003983084.1;locus_tag=ACSCB6_RS09940;product=hypothetical protein;protein_id=WP_434977713.1;transl_table=11	+	WP_434977713.1	hypothetical protein	91
3498	NZ_JBPJFM010000001.1	fimo	nucleotide_motif	3332850	3332859	40.9	+	Name=CGGTYKGTTT_NZ_JBPJFM010000001.1+;Alias=MEME-2;ID=CGGTYKGTTT-MEME-2-604-NZ_JBPJFM010000001.1;pvalue=8.18e-05;qvalue=1;sequence=TGGTCGCTTT;;FIMO_ID=3498	NZ_JBPJFM010000001.1	3332631	3332921	3330681	3332621	ID=promoter-gene-ACSCB6_RS14770;Parent=gene-ACSCB6_RS14770;GeneStart=3330681;GeneEnd=3332621;ID=gene-ACSCB6_RS14770;Name=ACSCB6_RS14770;gbkey=Gene;gene_biotype=protein_coding;locus_tag=ACSCB6_RS14770;old_locus_tag=ACSCB6_14770;ID=cds-WP_434978038.1;Parent=gene-ACSCB6_RS14770;Dbxref=GenBank:WP_434978038.1;Name=WP_434978038.1;gbkey=CDS;inference=COORDINATES: similar to AA sequence:RefSeq:WP_013004229.1;locus_tag=ACSCB6_RS14770;product=hypothetical protein;protein_id=WP_434978038.1;transl_table=11	-	WP_434978038.1	hypothetical protein	238
3502	NZ_JBPJFM010000001.1	fimo	nucleotide_motif	902244	902253	40.8	-	Name=CGGTYKGTTT_NZ_JBPJFM010000001.1-;Alias=MEME-2;ID=CGGTYKGTTT-MEME-2-608-NZ_JBPJFM010000001.1;pvalue=8.27e-05;qvalue=1;sequence=TGGTCGGTAC;;FIMO_ID=3502	NZ_JBPJFM010000001.1	902221	902393	902403	902951	ID=promoter-gene-ACSCB6_RS04215;Parent=gene-ACSCB6_RS04215;GeneStart=902403;GeneEnd=902951;ID=gene-ACSCB6_RS04215;Name=ACSCB6_RS04215;gbkey=Gene;gene_biotype=protein_coding;locus_tag=ACSCB6_RS04215;old_locus_tag=ACSCB6_04215;ID=cds-WP_033530590.1;Parent=gene-ACSCB6_RS04215;Dbxref=GenBank:WP_033530590.1;Name=WP_033530590.1;Ontology_term=GO:0003677;gbkey=CDS;go_function=DNA binding|0003677||IEA;inference=COORDINATES: similar to AA sequence:RefSeq:WP_018569181.1;locus_tag=ACSCB6_RS04215;product=helix-turn-helix domain-containing protein;protein_id=WP_033530590.1;transl_table=11	+	WP_033530590.1	helix-turn-helix domain-containing protein	150
3502	NZ_JBPJFM010000001.1	fimo	nucleotide_motif	902244	902253	40.8	-	Name=CGGTYKGTTT_NZ_JBPJFM010000001.1-;Alias=MEME-2;ID=CGGTYKGTTT-MEME-2-608-NZ_JBPJFM010000001.1;pvalue=8.27e-05;qvalue=1;sequence=TGGTCGGTAC;;FIMO_ID=3502	NZ_JBPJFM010000001.1	902230	902402	902148	902220	ID=promoter-gene-ACSCB6_RS04210;Parent=gene-ACSCB6_RS04210;GeneStart=902148;GeneEnd=902220;ID=gene-ACSCB6_RS04210;Name=ACSCB6_RS04210;gbkey=Gene;gene_biotype=tRNA;locus_tag=ACSCB6_RS04210;old_locus_tag=ACSCB6_04210;ID=rna-ACSCB6_RS04210;Parent=gene-ACSCB6_RS04210;anticodon=(pos:complement(902185..902187));gbkey=tRNA;inference=COORDINATES: profile:tRNAscan-SE:2.0.12;locus_tag=ACSCB6_RS04210;product=tRNA-Ala	-		tRNA-Ala	33
3504	NZ_JBPJFM010000001.1	fimo	nucleotide_motif	2044786	2044795	40.8	+	Name=CGGTYKGTTT_NZ_JBPJFM010000001.1+;Alias=MEME-2;ID=CGGTYKGTTT-MEME-2-610-NZ_JBPJFM010000001.1;pvalue=8.27e-05;qvalue=1;sequence=TGGTCGGTAC;;FIMO_ID=3504	NZ_JBPJFM010000001.1	2044643	2044933	2044943	2045584	ID=promoter-gene-ACSCB6_RS09420;Parent=gene-ACSCB6_RS09420;GeneStart=2044943;GeneEnd=2045584;ID=gene-ACSCB6_RS09420;Name=ACSCB6_RS09420;gbkey=Gene;gene_biotype=protein_coding;locus_tag=ACSCB6_RS09420;old_locus_tag=ACSCB6_09420;ID=cds-WP_123543398.1;Parent=gene-ACSCB6_RS09420;Dbxref=GenBank:WP_123543398.1;Name=WP_123543398.1;gbkey=CDS;inference=COORDINATES: similar to AA sequence:RefSeq:WP_006344625.1;locus_tag=ACSCB6_RS09420;product=ScbR family autoregulator-binding transcription factor;protein_id=WP_123543398.1;transl_table=11	+	WP_123543398.1	ScbR family autoregulator-binding transcription factor	148
3510	NZ_JBPJFM010000001.1	fimo	nucleotide_motif	4734119	4734128	40.8	+	Name=CGGTYKGTTT_NZ_JBPJFM010000001.1+;Alias=MEME-2;ID=CGGTYKGTTT-MEME-2-616-NZ_JBPJFM010000001.1;pvalue=8.27e-05;qvalue=1;sequence=TGGTCGGTAC;;FIMO_ID=3510	NZ_JBPJFM010000001.1	4734043	4734333	4733146	4734033	ID=promoter-gene-ACSCB6_RS20985;Parent=gene-ACSCB6_RS20985;GeneStart=4733146;GeneEnd=4734033;ID=gene-ACSCB6_RS20985;Name=ACSCB6_RS20985;gbkey=Gene;gene_biotype=protein_coding;locus_tag=ACSCB6_RS20985;old_locus_tag=ACSCB6_20985;ID=cds-WP_055512909.1;Parent=gene-ACSCB6_RS20985;Dbxref=GenBank:WP_055512909.1;Name=WP_055512909.1;gbkey=CDS;inference=COORDINATES: similar to AA sequence:RefSeq:WP_010359056.1;locus_tag=ACSCB6_RS20985;product=SCO6745 family protein;protein_id=WP_055512909.1;transl_table=11	-	WP_055512909.1	SCO6745 family protein	95
3521	NZ_JBPJFM010000001.1	fimo	nucleotide_motif	2630838	2630847	40.7	+	Name=CGGTYKGTTT_NZ_JBPJFM010000001.1+;Alias=MEME-2;ID=CGGTYKGTTT-MEME-2-627-NZ_JBPJFM010000001.1;pvalue=8.43e-05;qvalue=1;sequence=TGGTCGGAAT;;FIMO_ID=3521	NZ_JBPJFM010000001.1	2630639	2630929	2630939	2633812	ID=promoter-gene-ACSCB6_RS11880;Parent=gene-ACSCB6_RS11880;GeneStart=2630939;GeneEnd=2633812;ID=gene-ACSCB6_RS11880;Name=leuS;gbkey=Gene;gene=leuS;gene_biotype=protein_coding;locus_tag=ACSCB6_RS11880;old_locus_tag=ACSCB6_11880;ID=cds-WP_434977756.1;Parent=gene-ACSCB6_RS11880;Dbxref=GenBank:WP_434977756.1;Name=WP_434977756.1;Ontology_term=GO:0006429,GO:0000166,GO:0004823,GO:0005524;gbkey=CDS;gene=leuS;go_function=nucleotide binding|0000166||IEA,leucine-tRNA ligase activity|0004823||IEA,ATP binding|0005524||IEA;go_process=leucyl-tRNA aminoacylation|0006429||IEA;inference=COORDINATES: similar to AA sequence:RefSeq:WP_020115434.1;locus_tag=ACSCB6_RS11880;product=leucine--tRNA ligase;protein_id=WP_434977756.1;transl_table=11	+	WP_434977756.1	leucine--tRNA ligase	92
3523	NZ_JBPJFM010000001.1	fimo	nucleotide_motif	2276008	2276017	40.7	-	Name=CGGTYKGTTT_NZ_JBPJFM010000001.1-;Alias=MEME-2;ID=CGGTYKGTTT-MEME-2-629-NZ_JBPJFM010000001.1;pvalue=8.5e-05;qvalue=1;sequence=TCGTCGGTTA;;FIMO_ID=3523	NZ_JBPJFM010000001.1	2275789	2276051	2276061	2277371	ID=promoter-gene-ACSCB6_RS10340;Parent=gene-ACSCB6_RS10340;GeneStart=2276061;GeneEnd=2277371;ID=gene-ACSCB6_RS10340;Name=ACSCB6_RS10340;gbkey=Gene;gene_biotype=protein_coding;locus_tag=ACSCB6_RS10340;old_locus_tag=ACSCB6_10340;ID=cds-WP_434977720.1;Parent=gene-ACSCB6_RS10340;Dbxref=GenBank:WP_434977720.1;Name=WP_434977720.1;Ontology_term=GO:0042626,GO:0140359,GO:0055052;gbkey=CDS;go_component=ATP-binding cassette (ABC) transporter complex%2C substrate-binding subunit-containing|0055052||IEA;go_function=ATPase-coupled transmembrane transporter activity|0042626||IEA,ABC-type transporter activity|0140359||IEA;inference=COORDINATES: similar to AA sequence:RefSeq:WP_020115520.1;locus_tag=ACSCB6_RS10340;product=ABC transporter substrate-binding protein;protein_id=WP_434977720.1;transl_table=11	+	WP_434977720.1	ABC transporter substrate-binding protein	44
3524	NZ_JBPJFM010000001.1	fimo	nucleotide_motif	3108488	3108497	40.7	-	Name=CGGTYKGTTT_NZ_JBPJFM010000001.1-;Alias=MEME-2;ID=CGGTYKGTTT-MEME-2-630-NZ_JBPJFM010000001.1;pvalue=8.5e-05;qvalue=1;sequence=TCGTCGGTTA;;FIMO_ID=3524	NZ_JBPJFM010000001.1	3108419	3108496	3108506	3110980	ID=promoter-gene-ACSCB6_RS13820;Parent=gene-ACSCB6_RS13820;GeneStart=3108506;GeneEnd=3110980;ID=gene-ACSCB6_RS13820;Name=ACSCB6_RS13820;gbkey=Gene;gene_biotype=protein_coding;locus_tag=ACSCB6_RS13820;old_locus_tag=ACSCB6_13820;ID=cds-WP_434977894.1;Parent=gene-ACSCB6_RS13820;Dbxref=GenBank:WP_434977894.1;Name=WP_434977894.1;Ontology_term=GO:0016757;gbkey=CDS;go_function=glycosyltransferase activity|0016757||IEA;inference=COORDINATES: similar to AA sequence:RefSeq:WP_013004002.1;locus_tag=ACSCB6_RS13820;product=phosphoribosyltransferase;protein_id=WP_434977894.1;transl_table=11	+	WP_434977894.1	phosphoribosyltransferase	9
3525	NZ_JBPJFM010000001.1	fimo	nucleotide_motif	4174875	4174884	40.7	+	Name=CGGTYKGTTT_NZ_JBPJFM010000001.1+;Alias=MEME-2;ID=CGGTYKGTTT-MEME-2-631-NZ_JBPJFM010000001.1;pvalue=8.5e-05;qvalue=1;sequence=CGGTTATTTT;;FIMO_ID=3525	NZ_JBPJFM010000001.1	4174741	4175031	4173331	4174731	ID=promoter-gene-ACSCB6_RS18490;Parent=gene-ACSCB6_RS18490;GeneStart=4173331;GeneEnd=4174731;ID=gene-ACSCB6_RS18490;Name=ACSCB6_RS18490;gbkey=Gene;gene_biotype=protein_coding;locus_tag=ACSCB6_RS18490;old_locus_tag=ACSCB6_18490;ID=cds-WP_055521485.1;Parent=gene-ACSCB6_RS18490;Dbxref=GenBank:WP_055521485.1;Name=WP_055521485.1;gbkey=CDS;inference=COORDINATES: similar to AA sequence:RefSeq:WP_009327001.1;locus_tag=ACSCB6_RS18490;product=hypothetical protein;protein_id=WP_055521485.1;transl_table=11	-	WP_055521485.1	hypothetical protein	153
3527	NZ_JBPJFM010000001.1	fimo	nucleotide_motif	3248941	3248950	40.7	+	Name=CGGTYKGTTT_NZ_JBPJFM010000001.1+;Alias=MEME-2;ID=CGGTYKGTTT-MEME-2-633-NZ_JBPJFM010000001.1;pvalue=8.51e-05;qvalue=1;sequence=TCGTTAGTAT;;FIMO_ID=3527	NZ_JBPJFM010000001.1	3248893	3249121	3249131	3250564	ID=promoter-gene-ACSCB6_RS14425;Parent=gene-ACSCB6_RS14425;GeneStart=3249131;GeneEnd=3250564;ID=gene-ACSCB6_RS14425;Name=ACSCB6_RS14425;gbkey=Gene;gene_biotype=protein_coding;locus_tag=ACSCB6_RS14425;old_locus_tag=ACSCB6_14425;ID=cds-WP_240508263.1;Parent=gene-ACSCB6_RS14425;Dbxref=GenBank:WP_240508263.1;Name=WP_240508263.1;Ontology_term=GO:0003677,GO:0004519;gbkey=CDS;go_function=DNA binding|0003677||IEA,endonuclease activity|0004519||IEA;inference=COORDINATES: protein motif:HMM:NF024783.6;locus_tag=ACSCB6_RS14425;product=HNH endonuclease;protein_id=WP_240508263.1;transl_table=11	+	WP_240508263.1	HNH endonuclease	181
3528	NZ_JBPJFM010000001.1	fimo	nucleotide_motif	428207	428216	40.7	-	Name=CGGTYKGTTT_NZ_JBPJFM010000001.1-;Alias=MEME-2;ID=CGGTYKGTTT-MEME-2-634-NZ_JBPJFM010000001.1;pvalue=8.54e-05;qvalue=1;sequence=CCGTTGCTTT;;FIMO_ID=3528	NZ_JBPJFM010000001.1	428032	428322	428332	429687	ID=promoter-gene-ACSCB6_RS02035;Parent=gene-ACSCB6_RS02035;GeneStart=428332;GeneEnd=429687;ID=gene-ACSCB6_RS02035;Name=ACSCB6_RS02035;gbkey=Gene;gene_biotype=protein_coding;locus_tag=ACSCB6_RS02035;old_locus_tag=ACSCB6_02035;ID=cds-WP_055518194.1;Parent=gene-ACSCB6_RS02035;Dbxref=GenBank:WP_055518194.1;Name=WP_055518194.1;gbkey=CDS;inference=COORDINATES: similar to AA sequence:RefSeq:WP_013001873.1;locus_tag=ACSCB6_RS02035;product=aspartate aminotransferase family protein;protein_id=WP_055518194.1;transl_table=11	+	WP_055518194.1	aspartate aminotransferase family protein	116
3528	NZ_JBPJFM010000001.1	fimo	nucleotide_motif	428207	428216	40.7	-	Name=CGGTYKGTTT_NZ_JBPJFM010000001.1-;Alias=MEME-2;ID=CGGTYKGTTT-MEME-2-634-NZ_JBPJFM010000001.1;pvalue=8.54e-05;qvalue=1;sequence=CCGTTGCTTT;;FIMO_ID=3528	NZ_JBPJFM010000001.1	428033	428323	427415	428023	ID=promoter-gene-ACSCB6_RS02030;Parent=gene-ACSCB6_RS02030;GeneStart=427415;GeneEnd=428023;ID=gene-ACSCB6_RS02030;Name=ACSCB6_RS02030;gbkey=Gene;gene_biotype=protein_coding;locus_tag=ACSCB6_RS02030;old_locus_tag=ACSCB6_02030;ID=cds-WP_055518196.1;Parent=gene-ACSCB6_RS02030;Dbxref=GenBank:WP_055518196.1;Name=WP_055518196.1;gbkey=CDS;inference=COORDINATES: similar to AA sequence:RefSeq:WP_010985977.1;locus_tag=ACSCB6_RS02030;product=DJ-1/PfpI family protein;protein_id=WP_055518196.1;transl_table=11	-	WP_055518196.1	DJ-1/PfpI family protein	193
3543	NZ_JBPJFM010000001.1	fimo	nucleotide_motif	1150669	1150678	40.4	+	Name=CGGTYKGTTT_NZ_JBPJFM010000001.1+;Alias=MEME-2;ID=CGGTYKGTTT-MEME-2-649-NZ_JBPJFM010000001.1;pvalue=9e-05;qvalue=1;sequence=CGGTCGGCAT;;FIMO_ID=3543	NZ_JBPJFM010000001.1	1150629	1150814	1149582	1150619	ID=promoter-gene-ACSCB6_RS05410;Parent=gene-ACSCB6_RS05410;GeneStart=1149582;GeneEnd=1150619;ID=gene-ACSCB6_RS05410;Name=ACSCB6_RS05410;gbkey=Gene;gene_biotype=protein_coding;locus_tag=ACSCB6_RS05410;old_locus_tag=ACSCB6_05410;ID=cds-WP_079058359.1;Parent=gene-ACSCB6_RS05410;Dbxref=GenBank:WP_079058359.1;Name=WP_079058359.1;Ontology_term=GO:0005524,GO:0016887,GO:0140359;gbkey=CDS;go_function=ATP binding|0005524||IEA,ATP hydrolysis activity|0016887||IEA,ABC-type transporter activity|0140359||IEA;inference=COORDINATES: similar to AA sequence:RefSeq:WP_006377262.1;locus_tag=ACSCB6_RS05410;product=ABC transporter ATP-binding protein;protein_id=WP_079058359.1;transl_table=11	-	WP_079058359.1	ABC transporter ATP-binding protein	59
3551	NZ_JBPJFM010000001.1	fimo	nucleotide_motif	2132539	2132548	40.4	-	Name=CGGTYKGTTT_NZ_JBPJFM010000001.1-;Alias=MEME-2;ID=CGGTYKGTTT-MEME-2-657-NZ_JBPJFM010000001.1;pvalue=9e-05;qvalue=1;sequence=CGGTCGGCAT;;FIMO_ID=3551	NZ_JBPJFM010000001.1	2132509	2132799	2131588	2132499	ID=promoter-gene-ACSCB6_RS09695;Parent=gene-ACSCB6_RS09695;GeneStart=2131588;GeneEnd=2132499;ID=gene-ACSCB6_RS09695;Name=ACSCB6_RS09695;gbkey=Gene;gene_biotype=protein_coding;locus_tag=ACSCB6_RS09695;old_locus_tag=ACSCB6_09695;ID=cds-WP_434977711.1;Parent=gene-ACSCB6_RS09695;Dbxref=GenBank:WP_434977711.1;Name=WP_434977711.1;Ontology_term=GO:0055085,GO:0042626,GO:0140359,GO:0016020;gbkey=CDS;go_component=membrane|0016020||IEA;go_function=ATPase-coupled transmembrane transporter activity|0042626||IEA,ABC-type transporter activity|0140359||IEA;go_process=transmembrane transport|0055085||IEA;inference=COORDINATES: similar to AA sequence:RefSeq:WP_018564052.1;locus_tag=ACSCB6_RS09695;product=ABC transporter permease;protein_id=WP_434977711.1;transl_table=11	-	WP_434977711.1	ABC transporter permease	49
3552	NZ_JBPJFM010000001.1	fimo	nucleotide_motif	2156520	2156529	40.4	+	Name=CGGTYKGTTT_NZ_JBPJFM010000001.1+;Alias=MEME-2;ID=CGGTYKGTTT-MEME-2-658-NZ_JBPJFM010000001.1;pvalue=9e-05;qvalue=1;sequence=CCGTTCGTAT;;FIMO_ID=3552	NZ_JBPJFM010000001.1	2156261	2156551	2155766	2156251	ID=promoter-gene-ACSCB6_RS09810;Parent=gene-ACSCB6_RS09810;GeneStart=2155766;GeneEnd=2156251;ID=gene-ACSCB6_RS09810;Name=ACSCB6_RS09810;gbkey=Gene;gene_biotype=protein_coding;locus_tag=ACSCB6_RS09810;old_locus_tag=ACSCB6_09810;ID=cds-WP_123543430.1;Parent=gene-ACSCB6_RS09810;Dbxref=GenBank:WP_123543430.1;Name=WP_123543430.1;Ontology_term=GO:0003677;gbkey=CDS;go_function=DNA binding|0003677||IEA;inference=COORDINATES: similar to AA sequence:RefSeq:WP_019980613.1;locus_tag=ACSCB6_RS09810;product=type II toxin-antitoxin system PemK/MazF family toxin;protein_id=WP_123543430.1;transl_table=11	-	WP_123543430.1	type II toxin-antitoxin system PemK/MazF family toxin	278
3552	NZ_JBPJFM010000001.1	fimo	nucleotide_motif	2156520	2156529	40.4	+	Name=CGGTYKGTTT_NZ_JBPJFM010000001.1+;Alias=MEME-2;ID=CGGTYKGTTT-MEME-2-658-NZ_JBPJFM010000001.1;pvalue=9e-05;qvalue=1;sequence=CCGTTCGTAT;;FIMO_ID=3552	NZ_JBPJFM010000001.1	2156302	2156592	2156602	2157354	ID=promoter-gene-ACSCB6_RS09815;Parent=gene-ACSCB6_RS09815;GeneStart=2156602;GeneEnd=2157354;ID=gene-ACSCB6_RS09815;Name=ACSCB6_RS09815;gbkey=Gene;gene_biotype=protein_coding;locus_tag=ACSCB6_RS09815;old_locus_tag=ACSCB6_09815;ID=cds-WP_055521373.1;Parent=gene-ACSCB6_RS09815;Dbxref=GenBank:WP_055521373.1;Name=WP_055521373.1;Ontology_term=GO:0016787,GO:0046872;gbkey=CDS;go_function=hydrolase activity|0016787||IEA,metal ion binding|0046872||IEA;inference=COORDINATES: similar to AA sequence:RefSeq:WP_009336460.1;locus_tag=ACSCB6_RS09815;product=MBL fold metallo-hydrolase;protein_id=WP_055521373.1;transl_table=11	+	WP_055521373.1	MBL fold metallo-hydrolase	73
3553	NZ_JBPJFM010000001.1	fimo	nucleotide_motif	2365070	2365079	40.4	-	Name=CGGTYKGTTT_NZ_JBPJFM010000001.1-;Alias=MEME-2;ID=CGGTYKGTTT-MEME-2-659-NZ_JBPJFM010000001.1;pvalue=9e-05;qvalue=1;sequence=CGGTCGGCAT;;FIMO_ID=3553	NZ_JBPJFM010000001.1	2364859	2365149	2365159	2365536	ID=promoter-gene-ACSCB6_RS10710;Parent=gene-ACSCB6_RS10710;GeneStart=2365159;GeneEnd=2365536;ID=gene-ACSCB6_RS10710;Name=ACSCB6_RS10710;gbkey=Gene;gene_biotype=protein_coding;locus_tag=ACSCB6_RS10710;old_locus_tag=ACSCB6_10710;ID=cds-WP_055522278.1;Parent=gene-ACSCB6_RS10710;Dbxref=GenBank:WP_055522278.1;Name=WP_055522278.1;Ontology_term=GO:0006355,GO:0003677,GO:0003700;gbkey=CDS;go_function=DNA binding|0003677||IEA,DNA-binding transcription factor activity|0003700||IEA;go_process=regulation of DNA-templated transcription|0006355||IEA;inference=COORDINATES: similar to AA sequence:RefSeq:WP_006373707.1;locus_tag=ACSCB6_RS10710;product=ArsR/SmtB family transcription factor;protein_id=WP_055522278.1;transl_table=11	+	WP_055522278.1	ArsR/SmtB family transcription factor	80
3556	NZ_JBPJFM010000001.1	fimo	nucleotide_motif	2756502	2756511	40.4	+	Name=CGGTYKGTTT_NZ_JBPJFM010000001.1+;Alias=MEME-2;ID=CGGTYKGTTT-MEME-2-662-NZ_JBPJFM010000001.1;pvalue=9e-05;qvalue=1;sequence=CCGCTTGTAT;;FIMO_ID=3556	NZ_JBPJFM010000001.1	2756380	2756644	2756654	2757310	ID=promoter-gene-ACSCB6_RS12390;Parent=gene-ACSCB6_RS12390;GeneStart=2756654;GeneEnd=2757310;ID=gene-ACSCB6_RS12390;Name=ACSCB6_RS12390;gbkey=Gene;gene_biotype=protein_coding;locus_tag=ACSCB6_RS12390;old_locus_tag=ACSCB6_12390;ID=cds-WP_055520694.1;Parent=gene-ACSCB6_RS12390;Dbxref=GenBank:WP_055520694.1;Name=WP_055520694.1;Ontology_term=GO:0004089,GO:0008270;gbkey=CDS;go_function=carbonate dehydratase activity|0004089||IEA,zinc ion binding|0008270||IEA;inference=COORDINATES: similar to AA sequence:RefSeq:WP_005479136.1;locus_tag=ACSCB6_RS12390;product=carbonic anhydrase;protein_id=WP_055520694.1;transl_table=11	+	WP_055520694.1	carbonic anhydrase	143
3556	NZ_JBPJFM010000001.1	fimo	nucleotide_motif	2756502	2756511	40.4	+	Name=CGGTYKGTTT_NZ_JBPJFM010000001.1+;Alias=MEME-2;ID=CGGTYKGTTT-MEME-2-662-NZ_JBPJFM010000001.1;pvalue=9e-05;qvalue=1;sequence=CCGCTTGTAT;;FIMO_ID=3556	NZ_JBPJFM010000001.1	2756389	2756653	2755285	2756379	ID=promoter-gene-ACSCB6_RS12385;Parent=gene-ACSCB6_RS12385;GeneStart=2755285;GeneEnd=2756379;ID=gene-ACSCB6_RS12385;Name=ACSCB6_RS12385;gbkey=Gene;gene_biotype=protein_coding;locus_tag=ACSCB6_RS12385;old_locus_tag=ACSCB6_12385;ID=cds-WP_055520695.1;Parent=gene-ACSCB6_RS12385;Dbxref=GenBank:WP_055520695.1;Name=WP_055520695.1;Ontology_term=GO:0000160,GO:0006355,GO:0003677;gbkey=CDS;go_function=DNA binding|0003677||IEA;go_process=phosphorelay signal transduction system|0000160||IEA,regulation of DNA-templated transcription|0006355||IEA;inference=COORDINATES: similar to AA sequence:RefSeq:WP_013003804.1;locus_tag=ACSCB6_RS12385;product=response regulator transcription factor;protein_id=WP_055520695.1;transl_table=11	-	WP_055520695.1	response regulator transcription factor	132
3564	NZ_JBPJFM010000001.1	fimo	nucleotide_motif	3606859	3606868	40.4	-	Name=CGGTYKGTTT_NZ_JBPJFM010000001.1-;Alias=MEME-2;ID=CGGTYKGTTT-MEME-2-670-NZ_JBPJFM010000001.1;pvalue=9e-05;qvalue=1;sequence=CGGTCGGCAT;;FIMO_ID=3564	NZ_JBPJFM010000001.1	3606848	3606933	3606943	3607935	ID=promoter-gene-ACSCB6_RS15955;Parent=gene-ACSCB6_RS15955;GeneStart=3606943;GeneEnd=3607935;ID=gene-ACSCB6_RS15955;Name=ACSCB6_RS15955;gbkey=Gene;gene_biotype=protein_coding;locus_tag=ACSCB6_RS15955;old_locus_tag=ACSCB6_15955;ID=cds-WP_055514163.1;Parent=gene-ACSCB6_RS15955;Dbxref=GenBank:WP_055514163.1;Name=WP_055514163.1;gbkey=CDS;inference=COORDINATES: similar to AA sequence:RefSeq:WP_005478041.1;locus_tag=ACSCB6_RS15955;product=DUF3068 domain-containing protein;protein_id=WP_055514163.1;transl_table=11	+	WP_055514163.1	DUF3068 domain-containing protein	75
3567	NZ_JBPJFM010000001.1	fimo	nucleotide_motif	4078408	4078417	40.4	-	Name=CGGTYKGTTT_NZ_JBPJFM010000001.1-;Alias=MEME-2;ID=CGGTYKGTTT-MEME-2-673-NZ_JBPJFM010000001.1;pvalue=9e-05;qvalue=1;sequence=CGGTCGGCAT;;FIMO_ID=3567	NZ_JBPJFM010000001.1	4078377	4078621	4077321	4078367	ID=promoter-gene-ACSCB6_RS18085;Parent=gene-ACSCB6_RS18085;GeneStart=4077321;GeneEnd=4078367;ID=gene-ACSCB6_RS18085;Name=ACSCB6_RS18085;gbkey=Gene;gene_biotype=protein_coding;locus_tag=ACSCB6_RS18085;old_locus_tag=ACSCB6_18085;ID=cds-WP_055521514.1;Parent=gene-ACSCB6_RS18085;Dbxref=GenBank:WP_055521514.1;Name=WP_055521514.1;Ontology_term=GO:0016310,GO:0005524,GO:0016301;gbkey=CDS;go_function=ATP binding|0005524||IEA,kinase activity|0016301||IEA;go_process=phosphorylation|0016310||IEA;inference=COORDINATES: similar to AA sequence:RefSeq:WP_009300060.1;locus_tag=ACSCB6_RS18085;product=phosphotransferase family protein;protein_id=WP_055521514.1;transl_table=11	-	WP_055521514.1	phosphotransferase family protein	50
3569	NZ_JBPJFM010000001.1	fimo	nucleotide_motif	4122232	4122241	40.4	-	Name=CGGTYKGTTT_NZ_JBPJFM010000001.1-;Alias=MEME-2;ID=CGGTYKGTTT-MEME-2-675-NZ_JBPJFM010000001.1;pvalue=9e-05;qvalue=1;sequence=CGGTCGGCAT;;FIMO_ID=3569	NZ_JBPJFM010000001.1	4122103	4122393	4121293	4122093	ID=promoter-gene-ACSCB6_RS18280;Parent=gene-ACSCB6_RS18280;GeneStart=4121293;GeneEnd=4122093;ID=gene-ACSCB6_RS18280;Name=ACSCB6_RS18280;gbkey=Gene;gene_biotype=protein_coding;locus_tag=ACSCB6_RS18280;old_locus_tag=ACSCB6_18280;ID=cds-WP_055514134.1;Parent=gene-ACSCB6_RS18280;Dbxref=GenBank:WP_055514134.1;Name=WP_055514134.1;Ontology_term=GO:0055085,GO:0015267;gbkey=CDS;go_function=channel activity|0015267||IEA;go_process=transmembrane transport|0055085||IEA;inference=COORDINATES: similar to AA sequence:RefSeq:WP_006141759.1;locus_tag=ACSCB6_RS18280;product=MIP/aquaporin family protein;protein_id=WP_055514134.1;transl_table=11	-	WP_055514134.1	MIP/aquaporin family protein	148
3576	NZ_JBPJFM010000001.1	fimo	nucleotide_motif	4724456	4724465	40.4	+	Name=CGGTYKGTTT_NZ_JBPJFM010000001.1+;Alias=MEME-2;ID=CGGTYKGTTT-MEME-2-682-NZ_JBPJFM010000001.1;pvalue=9e-05;qvalue=1;sequence=CGGTCGGCAT;;FIMO_ID=3576	NZ_JBPJFM010000001.1	4724189	4724479	4722695	4724179	ID=promoter-gene-ACSCB6_RS20935;Parent=gene-ACSCB6_RS20935;GeneStart=4722695;GeneEnd=4724179;ID=gene-ACSCB6_RS20935;Name=ACSCB6_RS20935;gbkey=Gene;gene_biotype=protein_coding;locus_tag=ACSCB6_RS20935;old_locus_tag=ACSCB6_20935;ID=cds-WP_434978740.1;Parent=gene-ACSCB6_RS20935;Dbxref=GenBank:WP_434978740.1;Name=WP_434978740.1;Ontology_term=GO:0030170;gbkey=CDS;go_function=pyridoxal phosphate binding|0030170||IEA;inference=COORDINATES: similar to AA sequence:RefSeq:WP_019070983.1;locus_tag=ACSCB6_RS20935;product=PLP-dependent aminotransferase family protein;protein_id=WP_434978740.1;transl_table=11	-	WP_434978740.1	PLP-dependent aminotransferase family protein	286
3600	NZ_JBPJFM010000001.1	fimo	nucleotide_motif	3952178	3952187	40.3	+	Name=CGGTYKGTTT_NZ_JBPJFM010000001.1+;Alias=MEME-2;ID=CGGTYKGTTT-MEME-2-706-NZ_JBPJFM010000001.1;pvalue=9.27e-05;qvalue=1;sequence=CGGCCGGTAT;;FIMO_ID=3600	NZ_JBPJFM010000001.1	3952103	3952393	3952403	3954070	ID=promoter-gene-ACSCB6_RS17515;Parent=gene-ACSCB6_RS17515;GeneStart=3952403;GeneEnd=3954070;ID=gene-ACSCB6_RS17515;Name=ACSCB6_RS17515;gbkey=Gene;gene_biotype=protein_coding;locus_tag=ACSCB6_RS17515;old_locus_tag=ACSCB6_17515;ID=cds-WP_055514389.1;Parent=gene-ACSCB6_RS17515;Dbxref=GenBank:WP_055514389.1;Name=WP_055514389.1;Ontology_term=GO:0006221,GO:0006241,GO:0003883;gbkey=CDS;go_function=CTP synthase activity|0003883||IEA;go_process=pyrimidine nucleotide biosynthetic process|0006221||IEA,CTP biosynthetic process|0006241||IEA;inference=COORDINATES: similar to AA sequence:RefSeq:WP_005484920.1;locus_tag=ACSCB6_RS17515;product=CTP synthase;protein_id=WP_055514389.1;transl_table=11	+	WP_055514389.1	CTP synthase	216
3603	NZ_JBPJFM010000001.1	fimo	nucleotide_motif	4649300	4649309	40.3	+	Name=CGGTYKGTTT_NZ_JBPJFM010000001.1+;Alias=MEME-2;ID=CGGTYKGTTT-MEME-2-709-NZ_JBPJFM010000001.1;pvalue=9.27e-05;qvalue=1;sequence=CGGCCGGTAT;;FIMO_ID=3603	NZ_JBPJFM010000001.1	4649269	4649432	4649442	4650125	ID=promoter-gene-ACSCB6_RS20590;Parent=gene-ACSCB6_RS20590;GeneStart=4649442;GeneEnd=4650125;ID=gene-ACSCB6_RS20590;Name=ACSCB6_RS20590;gbkey=Gene;gene_biotype=protein_coding;locus_tag=ACSCB6_RS20590;old_locus_tag=ACSCB6_20590;ID=cds-WP_055520554.1;Parent=gene-ACSCB6_RS20590;Dbxref=GenBank:WP_055520554.1;Name=WP_055520554.1;Ontology_term=GO:0006284,GO:0004844;gbkey=CDS;go_function=uracil DNA N-glycosylase activity|0004844||IEA;go_process=base-excision repair|0006284||IEA;inference=COORDINATES: similar to AA sequence:RefSeq:WP_020123495.1;locus_tag=ACSCB6_RS20590;product=uracil-DNA glycosylase;protein_id=WP_055520554.1;transl_table=11	+	WP_055520554.1	uracil-DNA glycosylase	133
3606	NZ_JBPJFM010000001.1	fimo	nucleotide_motif	3009073	3009082	40.3	-	Name=CGGTYKGTTT_NZ_JBPJFM010000001.1-;Alias=MEME-2;ID=CGGTYKGTTT-MEME-2-712-NZ_JBPJFM010000001.1;pvalue=9.35e-05;qvalue=1;sequence=TCGTTGGTTC;;FIMO_ID=3606	NZ_JBPJFM010000001.1	3009013	3009294	3009304	3010818	ID=promoter-gene-ACSCB6_RS13385;Parent=gene-ACSCB6_RS13385;GeneStart=3009304;GeneEnd=3010818;ID=gene-ACSCB6_RS13385;Name=ACSCB6_RS13385;gbkey=Gene;gene_biotype=protein_coding;locus_tag=ACSCB6_RS13385;old_locus_tag=ACSCB6_13385;ID=cds-WP_055513963.1;Parent=gene-ACSCB6_RS13385;Dbxref=GenBank:WP_055513963.1;Name=WP_055513963.1;Ontology_term=GO:0031222,GO:0016798,GO:0046556;gbkey=CDS;go_function=hydrolase activity%2C acting on glycosyl bonds|0016798||IEA,alpha-L-arabinofuranosidase activity|0046556||IEA;go_process=arabinan catabolic process|0031222||IEA;inference=COORDINATES: similar to AA sequence:RefSeq:WP_013003946.1;locus_tag=ACSCB6_RS13385;product=alpha-N-arabinofuranosidase;protein_id=WP_055513963.1;transl_table=11	+	WP_055513963.1	alpha-N-arabinofuranosidase	222
3606	NZ_JBPJFM010000001.1	fimo	nucleotide_motif	3009073	3009082	40.3	-	Name=CGGTYKGTTT_NZ_JBPJFM010000001.1-;Alias=MEME-2;ID=CGGTYKGTTT-MEME-2-712-NZ_JBPJFM010000001.1;pvalue=9.35e-05;qvalue=1;sequence=TCGTTGGTTC;;FIMO_ID=3606	NZ_JBPJFM010000001.1	3009022	3009303	3008392	3009012	ID=promoter-gene-ACSCB6_RS13380;Parent=gene-ACSCB6_RS13380;GeneStart=3008392;GeneEnd=3009012;ID=gene-ACSCB6_RS13380;Name=ACSCB6_RS13380;gbkey=Gene;gene_biotype=protein_coding;locus_tag=ACSCB6_RS13380;old_locus_tag=ACSCB6_13380;ID=cds-WP_055513961.1;Parent=gene-ACSCB6_RS13380;Dbxref=GenBank:WP_055513961.1;Name=WP_055513961.1;gbkey=CDS;inference=COORDINATES: similar to AA sequence:RefSeq:WP_020115368.1;locus_tag=ACSCB6_RS13380;product=hypothetical protein;protein_id=WP_055513961.1;transl_table=11	-	WP_055513961.1	hypothetical protein	70
3610	NZ_JBPJFM010000001.1	fimo	nucleotide_motif	371163	371172	40.2	+	Name=CGGTYKGTTT_NZ_JBPJFM010000001.1+;Alias=MEME-2;ID=CGGTYKGTTT-MEME-2-716-NZ_JBPJFM010000001.1;pvalue=9.48e-05;qvalue=1;sequence=TGGTCGGCTT;;FIMO_ID=3610	NZ_JBPJFM010000001.1	370988	371278	371288	371992	ID=promoter-gene-ACSCB6_RS01800;Parent=gene-ACSCB6_RS01800;GeneStart=371288;GeneEnd=371992;ID=gene-ACSCB6_RS01800;Name=ACSCB6_RS01800;gbkey=Gene;gene_biotype=protein_coding;locus_tag=ACSCB6_RS01800;old_locus_tag=ACSCB6_01800;ID=cds-WP_055517476.1;Parent=gene-ACSCB6_RS01800;Dbxref=GenBank:WP_055517476.1;Name=WP_055517476.1;Ontology_term=GO:0000160,GO:0006355,GO:0000156,GO:0003677;gbkey=CDS;go_function=phosphorelay response regulator activity|0000156||IEA,DNA binding|0003677||IEA;go_process=phosphorelay signal transduction system|0000160||IEA,regulation of DNA-templated transcription|0006355||IEA;inference=COORDINATES: similar to AA sequence:RefSeq:WP_020123395.1;locus_tag=ACSCB6_RS01800;product=response regulator transcription factor;protein_id=WP_055517476.1;transl_table=11	+	WP_055517476.1	response regulator transcription factor	116
3611	NZ_JBPJFM010000001.1	fimo	nucleotide_motif	413569	413578	40.2	+	Name=CGGTYKGTTT_NZ_JBPJFM010000001.1+;Alias=MEME-2;ID=CGGTYKGTTT-MEME-2-717-NZ_JBPJFM010000001.1;pvalue=9.48e-05;qvalue=1;sequence=TGGTCGGCTT;;FIMO_ID=3611	NZ_JBPJFM010000001.1	413281	413571	412771	413271	ID=promoter-gene-ACSCB6_RS01970;Parent=gene-ACSCB6_RS01970;GeneStart=412771;GeneEnd=413271;ID=gene-ACSCB6_RS01970;Name=ACSCB6_RS01970;gbkey=Gene;gene_biotype=protein_coding;locus_tag=ACSCB6_RS01970;old_locus_tag=ACSCB6_01970;ID=cds-WP_055518870.1;Parent=gene-ACSCB6_RS01970;Dbxref=GenBank:WP_055518870.1;Name=WP_055518870.1;gbkey=CDS;inference=COORDINATES: similar to AA sequence:RefSeq:WP_005483781.1;locus_tag=ACSCB6_RS01970;product=SgcJ/EcaC family oxidoreductase;protein_id=WP_055518870.1;transl_table=11	-	WP_055518870.1	SgcJ/EcaC family oxidoreductase	307
3626	NZ_JBPJFM010000001.1	fimo	nucleotide_motif	2219219	2219228	40.2	-	Name=CGGTYKGTTT_NZ_JBPJFM010000001.1-;Alias=MEME-2;ID=CGGTYKGTTT-MEME-2-732-NZ_JBPJFM010000001.1;pvalue=9.48e-05;qvalue=1;sequence=TGGTCGGCTT;;FIMO_ID=3626	NZ_JBPJFM010000001.1	2219070	2219360	2219370	2219681	ID=promoter-gene-ACSCB6_RS10090;Parent=gene-ACSCB6_RS10090;GeneStart=2219370;GeneEnd=2219681;ID=gene-ACSCB6_RS10090;Name=ACSCB6_RS10090;gbkey=Gene;gene_biotype=protein_coding;locus_tag=ACSCB6_RS10090;old_locus_tag=ACSCB6_10090;ID=cds-WP_055515882.1;Parent=gene-ACSCB6_RS10090;Dbxref=GenBank:WP_055515882.1;Name=WP_055515882.1;gbkey=CDS;inference=COORDINATES: similar to AA sequence:RefSeq:WP_007388611.1;locus_tag=ACSCB6_RS10090;product=DUF6412 domain-containing protein;protein_id=WP_055515882.1;transl_table=11	+	WP_055515882.1	DUF6412 domain-containing protein	142
3628	NZ_JBPJFM010000001.1	fimo	nucleotide_motif	2793313	2793322	40.2	-	Name=CGGTYKGTTT_NZ_JBPJFM010000001.1-;Alias=MEME-2;ID=CGGTYKGTTT-MEME-2-734-NZ_JBPJFM010000001.1;pvalue=9.48e-05;qvalue=1;sequence=TGGTCGGCTT;;FIMO_ID=3628	NZ_JBPJFM010000001.1	2793219	2793386	2793396	2793472	ID=promoter-gene-ACSCB6_RS12540;Parent=gene-ACSCB6_RS12540;GeneStart=2793396;GeneEnd=2793472;ID=gene-ACSCB6_RS12540;Name=ACSCB6_RS12540;gbkey=Gene;gene_biotype=tRNA;locus_tag=ACSCB6_RS12540;old_locus_tag=ACSCB6_12540;ID=rna-ACSCB6_RS12540;Parent=gene-ACSCB6_RS12540;anticodon=(pos:2793430..2793432);gbkey=tRNA;inference=COORDINATES: profile:tRNAscan-SE:2.0.12;locus_tag=ACSCB6_RS12540;product=tRNA-Ile	+		tRNA-Ile	74
3641	NZ_JBPJFM010000001.1	fimo	nucleotide_motif	4724465	4724474	40.2	+	Name=CGGTYKGTTT_NZ_JBPJFM010000001.1+;Alias=MEME-2;ID=CGGTYKGTTT-MEME-2-747-NZ_JBPJFM010000001.1;pvalue=9.48e-05;qvalue=1;sequence=TGGTCGGCTT;;FIMO_ID=3641	NZ_JBPJFM010000001.1	4724189	4724479	4722695	4724179	ID=promoter-gene-ACSCB6_RS20935;Parent=gene-ACSCB6_RS20935;GeneStart=4722695;GeneEnd=4724179;ID=gene-ACSCB6_RS20935;Name=ACSCB6_RS20935;gbkey=Gene;gene_biotype=protein_coding;locus_tag=ACSCB6_RS20935;old_locus_tag=ACSCB6_20935;ID=cds-WP_434978740.1;Parent=gene-ACSCB6_RS20935;Dbxref=GenBank:WP_434978740.1;Name=WP_434978740.1;Ontology_term=GO:0030170;gbkey=CDS;go_function=pyridoxal phosphate binding|0030170||IEA;inference=COORDINATES: similar to AA sequence:RefSeq:WP_019070983.1;locus_tag=ACSCB6_RS20935;product=PLP-dependent aminotransferase family protein;protein_id=WP_434978740.1;transl_table=11	-	WP_434978740.1	PLP-dependent aminotransferase family protein	295
3645	NZ_JBPJFM010000001.1	fimo	nucleotide_motif	3009052	3009061	40.2	-	Name=CGGTYKGTTT_NZ_JBPJFM010000001.1-;Alias=MEME-2;ID=CGGTYKGTTT-MEME-2-751-NZ_JBPJFM010000001.1;pvalue=9.59e-05;qvalue=1;sequence=TCGTTGGATT;;FIMO_ID=3645	NZ_JBPJFM010000001.1	3009013	3009294	3009304	3010818	ID=promoter-gene-ACSCB6_RS13385;Parent=gene-ACSCB6_RS13385;GeneStart=3009304;GeneEnd=3010818;ID=gene-ACSCB6_RS13385;Name=ACSCB6_RS13385;gbkey=Gene;gene_biotype=protein_coding;locus_tag=ACSCB6_RS13385;old_locus_tag=ACSCB6_13385;ID=cds-WP_055513963.1;Parent=gene-ACSCB6_RS13385;Dbxref=GenBank:WP_055513963.1;Name=WP_055513963.1;Ontology_term=GO:0031222,GO:0016798,GO:0046556;gbkey=CDS;go_function=hydrolase activity%2C acting on glycosyl bonds|0016798||IEA,alpha-L-arabinofuranosidase activity|0046556||IEA;go_process=arabinan catabolic process|0031222||IEA;inference=COORDINATES: similar to AA sequence:RefSeq:WP_013003946.1;locus_tag=ACSCB6_RS13385;product=alpha-N-arabinofuranosidase;protein_id=WP_055513963.1;transl_table=11	+	WP_055513963.1	alpha-N-arabinofuranosidase	243
3645	NZ_JBPJFM010000001.1	fimo	nucleotide_motif	3009052	3009061	40.2	-	Name=CGGTYKGTTT_NZ_JBPJFM010000001.1-;Alias=MEME-2;ID=CGGTYKGTTT-MEME-2-751-NZ_JBPJFM010000001.1;pvalue=9.59e-05;qvalue=1;sequence=TCGTTGGATT;;FIMO_ID=3645	NZ_JBPJFM010000001.1	3009022	3009303	3008392	3009012	ID=promoter-gene-ACSCB6_RS13380;Parent=gene-ACSCB6_RS13380;GeneStart=3008392;GeneEnd=3009012;ID=gene-ACSCB6_RS13380;Name=ACSCB6_RS13380;gbkey=Gene;gene_biotype=protein_coding;locus_tag=ACSCB6_RS13380;old_locus_tag=ACSCB6_13380;ID=cds-WP_055513961.1;Parent=gene-ACSCB6_RS13380;Dbxref=GenBank:WP_055513961.1;Name=WP_055513961.1;gbkey=CDS;inference=COORDINATES: similar to AA sequence:RefSeq:WP_020115368.1;locus_tag=ACSCB6_RS13380;product=hypothetical protein;protein_id=WP_055513961.1;transl_table=11	-	WP_055513961.1	hypothetical protein	49
3648	NZ_JBPJFM010000001.1	fimo	nucleotide_motif	1032030	1032039	40.1	-	Name=CGGTYKGTTT_NZ_JBPJFM010000001.1-;Alias=MEME-2;ID=CGGTYKGTTT-MEME-2-754-NZ_JBPJFM010000001.1;pvalue=9.67e-05;qvalue=1;sequence=TGGCCGGTTT;;FIMO_ID=3648	NZ_JBPJFM010000001.1	1031982	1032272	1031430	1031972	ID=promoter-gene-ACSCB6_RS04745;Parent=gene-ACSCB6_RS04745;GeneStart=1031430;GeneEnd=1031972;ID=gene-ACSCB6_RS04745;Name=ACSCB6_RS04745;gbkey=Gene;gene_biotype=protein_coding;locus_tag=ACSCB6_RS04745;old_locus_tag=ACSCB6_04745;ID=cds-WP_055524417.1;Parent=gene-ACSCB6_RS04745;Dbxref=GenBank:WP_055524417.1;Name=WP_055524417.1;Ontology_term=GO:0005524,GO:0016787;gbkey=CDS;go_function=ATP binding|0005524||IEA,hydrolase activity|0016787||IEA;inference=COORDINATES: similar to AA sequence:RefSeq:WP_009326771.1;locus_tag=ACSCB6_RS04745;product=ATP-binding protein;protein_id=WP_055524417.1;transl_table=11	-	WP_055524417.1	ATP-binding protein	67
3652	NZ_JBPJFM010000001.1	fimo	nucleotide_motif	2046994	2047003	40.1	-	Name=CGGTYKGTTT_NZ_JBPJFM010000001.1-;Alias=MEME-2;ID=CGGTYKGTTT-MEME-2-758-NZ_JBPJFM010000001.1;pvalue=9.67e-05;qvalue=1;sequence=TGGCCGGTTT;;FIMO_ID=3652	NZ_JBPJFM010000001.1	2046814	2047104	2047114	2048226	ID=promoter-gene-ACSCB6_RS09430;Parent=gene-ACSCB6_RS09430;GeneStart=2047114;GeneEnd=2048226;ID=gene-ACSCB6_RS09430;Name=ACSCB6_RS09430;gbkey=Gene;gene_biotype=protein_coding;locus_tag=ACSCB6_RS09430;old_locus_tag=ACSCB6_09430;ID=cds-WP_079058763.1;Parent=gene-ACSCB6_RS09430;Dbxref=GenBank:WP_079058763.1;Name=WP_079058763.1;Ontology_term=GO:0003677;gbkey=CDS;go_function=DNA binding|0003677||IEA;inference=COORDINATES: similar to AA sequence:RefSeq:WP_018839532.1;locus_tag=ACSCB6_RS09430;product=ParB/RepB/Spo0J family partition protein;protein_id=WP_079058763.1;transl_table=11	+	WP_079058763.1	ParB/RepB/Spo0J family partition protein	111
3659	NZ_JBPJFM010000001.1	fimo	nucleotide_motif	1760494	1760503	40.1	+	Name=CGGTYKGTTT_NZ_JBPJFM010000001.1+;Alias=MEME-2;ID=CGGTYKGTTT-MEME-2-765-NZ_JBPJFM010000001.1;pvalue=9.76e-05;qvalue=1;sequence=CAGTCGGTAC;;FIMO_ID=3659	NZ_JBPJFM010000001.1	1760231	1760521	1759712	1760221	ID=promoter-gene-ACSCB6_RS08265;Parent=gene-ACSCB6_RS08265;GeneStart=1759712;GeneEnd=1760221;ID=gene-ACSCB6_RS08265;Name=ACSCB6_RS08265;gbkey=Gene;gene_biotype=protein_coding;locus_tag=ACSCB6_RS08265;old_locus_tag=ACSCB6_08265;ID=cds-WP_123543282.1;Parent=gene-ACSCB6_RS08265;Dbxref=GenBank:WP_123543282.1;Name=WP_123543282.1;gbkey=CDS;inference=COORDINATES: similar to AA sequence:RefSeq:WP_019986065.1;locus_tag=ACSCB6_RS08265;product=YwqJ-related putative deaminase;protein_id=WP_123543282.1;transl_table=11	-	WP_123543282.1	YwqJ-related putative deaminase	282
3659	NZ_JBPJFM010000001.1	fimo	nucleotide_motif	1760494	1760503	40.1	+	Name=CGGTYKGTTT_NZ_JBPJFM010000001.1+;Alias=MEME-2;ID=CGGTYKGTTT-MEME-2-765-NZ_JBPJFM010000001.1;pvalue=9.76e-05;qvalue=1;sequence=CAGTCGGTAC;;FIMO_ID=3659	NZ_JBPJFM010000001.1	1760279	1760569	1760579	1761580	ID=promoter-gene-ACSCB6_RS08270;Parent=gene-ACSCB6_RS08270;GeneStart=1760579;GeneEnd=1761580;ID=gene-ACSCB6_RS08270;Name=ACSCB6_RS08270;gbkey=Gene;gene_biotype=protein_coding;locus_tag=ACSCB6_RS08270;old_locus_tag=ACSCB6_08270;ID=cds-WP_055522661.1;Parent=gene-ACSCB6_RS08270;Dbxref=GenBank:WP_055522661.1;Name=WP_055522661.1;Ontology_term=GO:0042546;gbkey=CDS;go_process=cell wall biogenesis|0042546||IEA;inference=COORDINATES: similar to AA sequence:RefSeq:WP_005485797.1;locus_tag=ACSCB6_RS08270;product=SMI1/KNR4 family protein;protein_id=WP_055522661.1;transl_table=11	+	WP_055522661.1	SMI1/KNR4 family protein	76
3663	NZ_JBPJFM010000001.1	fimo	nucleotide_motif	3004487	3004496	40.1	+	Name=CGGTYKGTTT_NZ_JBPJFM010000001.1+;Alias=MEME-2;ID=CGGTYKGTTT-MEME-2-769-NZ_JBPJFM010000001.1;pvalue=9.76e-05;qvalue=1;sequence=CAGTCGGTAC;;FIMO_ID=3663	NZ_JBPJFM010000001.1	3004343	3004519	3004529	3005302	ID=promoter-gene-ACSCB6_RS13360;Parent=gene-ACSCB6_RS13360;GeneStart=3004529;GeneEnd=3005302;ID=gene-ACSCB6_RS13360;Name=ACSCB6_RS13360;gbkey=Gene;gene_biotype=protein_coding;locus_tag=ACSCB6_RS13360;old_locus_tag=ACSCB6_13360;ID=cds-WP_055519025.1;Parent=gene-ACSCB6_RS13360;Dbxref=GenBank:WP_055519025.1;Name=WP_055519025.1;Ontology_term=GO:0006355,GO:0003677,GO:0003700;gbkey=CDS;go_function=DNA binding|0003677||IEA,DNA-binding transcription factor activity|0003700||IEA;go_process=regulation of DNA-templated transcription|0006355||IEA;inference=COORDINATES: similar to AA sequence:RefSeq:WP_015660636.1;locus_tag=ACSCB6_RS13360;product=IclR family transcriptional regulator;protein_id=WP_055519025.1;transl_table=11	+	WP_055519025.1	IclR family transcriptional regulator	33
3663	NZ_JBPJFM010000001.1	fimo	nucleotide_motif	3004487	3004496	40.1	+	Name=CGGTYKGTTT_NZ_JBPJFM010000001.1+;Alias=MEME-2;ID=CGGTYKGTTT-MEME-2-769-NZ_JBPJFM010000001.1;pvalue=9.76e-05;qvalue=1;sequence=CAGTCGGTAC;;FIMO_ID=3663	NZ_JBPJFM010000001.1	3004352	3004528	3003689	3004342	ID=promoter-gene-ACSCB6_RS13355;Parent=gene-ACSCB6_RS13355;GeneStart=3003689;GeneEnd=3004342;ID=gene-ACSCB6_RS13355;Name=ACSCB6_RS13355;gbkey=Gene;gene_biotype=protein_coding;locus_tag=ACSCB6_RS13355;old_locus_tag=ACSCB6_13355;ID=cds-WP_055519027.1;Parent=gene-ACSCB6_RS13355;Dbxref=GenBank:WP_055519027.1;Name=WP_055519027.1;gbkey=CDS;inference=COORDINATES: ab initio prediction:GeneMarkS-2+;locus_tag=ACSCB6_RS13355;product=hypothetical protein;protein_id=WP_055519027.1;transl_table=11	-	WP_055519027.1	hypothetical protein	154
3669	NZ_JBPJFM010000001.1	fimo	nucleotide_motif	1608227	1608236	40	-	Name=CGGTYKGTTT_NZ_JBPJFM010000001.1-;Alias=MEME-2;ID=CGGTYKGTTT-MEME-2-775-NZ_JBPJFM010000001.1;pvalue=9.88e-05;qvalue=1;sequence=CAGCCTGTAT;;FIMO_ID=3669	NZ_JBPJFM010000001.1	1608152	1608442	1608452	1609114	ID=promoter-gene-ACSCB6_RS07485;Parent=gene-ACSCB6_RS07485;GeneStart=1608452;GeneEnd=1609114;ID=gene-ACSCB6_RS07485;Name=ACSCB6_RS07485;gbkey=Gene;gene_biotype=protein_coding;locus_tag=ACSCB6_RS07485;old_locus_tag=ACSCB6_07485;ID=cds-WP_240508612.1;Parent=gene-ACSCB6_RS07485;Dbxref=GenBank:WP_240508612.1;Name=WP_240508612.1;gbkey=CDS;inference=COORDINATES: similar to AA sequence:RefSeq:WP_005318285.1;locus_tag=ACSCB6_RS07485;product=hypothetical protein;protein_id=WP_240508612.1;transl_table=11	+	WP_240508612.1	hypothetical protein	216
3674	NZ_JBPJFM010000001.1	fimo	nucleotide_motif	4283262	4283271	40	-	Name=CGGTYKGTTT_NZ_JBPJFM010000001.1-;Alias=MEME-2;ID=CGGTYKGTTT-MEME-2-780-NZ_JBPJFM010000001.1;pvalue=9.88e-05;qvalue=1;sequence=CAGTCCGTAT;;FIMO_ID=3674	NZ_JBPJFM010000001.1	4283175	4283465	4282491	4283165	ID=promoter-gene-ACSCB6_RS18990;Parent=gene-ACSCB6_RS18990;GeneStart=4282491;GeneEnd=4283165;ID=gene-ACSCB6_RS18990;Name=ACSCB6_RS18990;gbkey=Gene;gene_biotype=protein_coding;locus_tag=ACSCB6_RS18990;old_locus_tag=ACSCB6_18990;ID=cds-WP_055518690.1;Parent=gene-ACSCB6_RS18990;Dbxref=GenBank:WP_055518690.1;Name=WP_055518690.1;Ontology_term=GO:0008654,GO:0016746;gbkey=CDS;go_function=acyltransferase activity|0016746||IEA;go_process=phospholipid biosynthetic process|0008654||IEA;inference=COORDINATES: similar to AA sequence:RefSeq:WP_020114441.1;locus_tag=ACSCB6_RS18990;product=lysophospholipid acyltransferase family protein;protein_id=WP_055518690.1;transl_table=11	-	WP_055518690.1	lysophospholipid acyltransferase family protein	106
3674	NZ_JBPJFM010000001.1	fimo	nucleotide_motif	4283262	4283271	40	-	Name=CGGTYKGTTT_NZ_JBPJFM010000001.1-;Alias=MEME-2;ID=CGGTYKGTTT-MEME-2-780-NZ_JBPJFM010000001.1;pvalue=9.88e-05;qvalue=1;sequence=CAGTCCGTAT;;FIMO_ID=3674	NZ_JBPJFM010000001.1	4283197	4283487	4283497	4284690	ID=promoter-gene-ACSCB6_RS18995;Parent=gene-ACSCB6_RS18995;GeneStart=4283497;GeneEnd=4284690;ID=gene-ACSCB6_RS18995;Name=ACSCB6_RS18995;gbkey=Gene;gene_biotype=protein_coding;locus_tag=ACSCB6_RS18995;old_locus_tag=ACSCB6_18995;ID=cds-WP_185093794.1;Parent=gene-ACSCB6_RS18995;Dbxref=GenBank:WP_185093794.1;Name=WP_185093794.1;Ontology_term=GO:0006071,GO:0006629,GO:0008889;gbkey=CDS;go_function=glycerophosphodiester phosphodiesterase activity|0008889||IEA;go_process=glycerol metabolic process|0006071||IEA,lipid metabolic process|0006629||IEA;inference=COORDINATES: similar to AA sequence:RefSeq:WP_009325044.1;locus_tag=ACSCB6_RS18995;product=glycerophosphodiester phosphodiesterase;protein_id=WP_185093794.1;transl_table=11	+	WP_185093794.1	glycerophosphodiester phosphodiesterase	226
3680	NZ_JBPJFM010000002.1	fimo	nucleotide_motif	321788	321797	63.4	+	Name=CGGTYKGTTT_NZ_JBPJFM010000002.1+;Alias=MEME-2;ID=CGGTYKGTTT-MEME-2-1-NZ_JBPJFM010000002.1;pvalue=4.52e-07;qvalue=1;sequence=CGGTCTGTTT;;FIMO_ID=3680	NZ_JBPJFM010000002.1	321776	321814	320483	321766	ID=promoter-gene-ACSCB6_RS22950;Parent=gene-ACSCB6_RS22950;GeneStart=320483;GeneEnd=321766;ID=gene-ACSCB6_RS22950;Name=ACSCB6_RS22950;gbkey=Gene;gene_biotype=protein_coding;locus_tag=ACSCB6_RS22950;old_locus_tag=ACSCB6_22950;ID=cds-WP_055520527.1;Parent=gene-ACSCB6_RS22950;Dbxref=GenBank:WP_055520527.1;Name=WP_055520527.1;Ontology_term=GO:0016491,GO:0050660;gbkey=CDS;go_function=oxidoreductase activity|0016491||IEA,flavin adenine dinucleotide binding|0050660||IEA;inference=COORDINATES: similar to AA sequence:RefSeq:WP_007386791.1;locus_tag=ACSCB6_RS22950;product=NAD(P)/FAD-dependent oxidoreductase;protein_id=WP_055520527.1;transl_table=11	-	WP_055520527.1	NAD(P)/FAD-dependent oxidoreductase	31
3684	NZ_JBPJFM010000002.1	fimo	nucleotide_motif	2345221	2345230	54.9	+	Name=CGGTYKGTTT_NZ_JBPJFM010000002.1+;Alias=MEME-2;ID=CGGTYKGTTT-MEME-2-5-NZ_JBPJFM010000002.1;pvalue=3.24e-06;qvalue=1;sequence=CAGTTGGTTT;;FIMO_ID=3684	NZ_JBPJFM010000002.1	2345110	2345237	2345247	2346056	ID=promoter-gene-ACSCB6_RS31585;Parent=gene-ACSCB6_RS31585;GeneStart=2345247;GeneEnd=2346056;ID=gene-ACSCB6_RS31585;Name=ACSCB6_RS31585;gbkey=Gene;gene_biotype=protein_coding;locus_tag=ACSCB6_RS31585;old_locus_tag=ACSCB6_31585;ID=cds-WP_055511819.1;Parent=gene-ACSCB6_RS31585;Dbxref=GenBank:WP_055511819.1;Name=WP_055511819.1;gbkey=CDS;inference=COORDINATES: similar to AA sequence:RefSeq:WP_005481896.1;locus_tag=ACSCB6_RS31585;product=DUF4142 domain-containing protein;protein_id=WP_055511819.1;transl_table=11	+	WP_055511819.1	DUF4142 domain-containing protein	17
3686	NZ_JBPJFM010000002.1	fimo	nucleotide_motif	1488029	1488038	54.5	-	Name=CGGTYKGTTT_NZ_JBPJFM010000002.1-;Alias=MEME-2;ID=CGGTYKGTTT-MEME-2-7-NZ_JBPJFM010000002.1;pvalue=3.56e-06;qvalue=1;sequence=CCGTCTGTTT;;FIMO_ID=3686	NZ_JBPJFM010000002.1	1487901	1488191	1486629	1487891	ID=promoter-gene-ACSCB6_RS27830;Parent=gene-ACSCB6_RS27830;GeneStart=1486629;GeneEnd=1487891;ID=gene-ACSCB6_RS27830;Name=ACSCB6_RS27830;gbkey=Gene;gene_biotype=protein_coding;locus_tag=ACSCB6_RS27830;old_locus_tag=ACSCB6_27830;ID=cds-WP_055515011.1;Parent=gene-ACSCB6_RS27830;Dbxref=GenBank:WP_055515011.1;Name=WP_055515011.1;gbkey=CDS;inference=COORDINATES: similar to AA sequence:RefSeq:WP_009301936.1;locus_tag=ACSCB6_RS27830;product=helix-turn-helix domain-containing protein;protein_id=WP_055515011.1;transl_table=11	-	WP_055515011.1	helix-turn-helix domain-containing protein	147
3687	NZ_JBPJFM010000002.1	fimo	nucleotide_motif	69642	69651	54.3	-	Name=CGGTYKGTTT_NZ_JBPJFM010000002.1-;Alias=MEME-2;ID=CGGTYKGTTT-MEME-2-8-NZ_JBPJFM010000002.1;pvalue=3.69e-06;qvalue=1;sequence=TGGTCTGTAT;;FIMO_ID=3687	NZ_JBPJFM010000002.1	69543	69665	69675	70112	ID=promoter-gene-ACSCB6_RS21880;Parent=gene-ACSCB6_RS21880;GeneStart=69675;GeneEnd=70112;ID=gene-ACSCB6_RS21880;Name=paaI;gbkey=Gene;gene=paaI;gene_biotype=protein_coding;locus_tag=ACSCB6_RS21880;old_locus_tag=ACSCB6_21880;ID=cds-WP_055516344.1;Parent=gene-ACSCB6_RS21880;Dbxref=GenBank:WP_055516344.1;Name=WP_055516344.1;Ontology_term=GO:0010124,GO:0016790;gbkey=CDS;gene=paaI;go_function=thiolester hydrolase activity|0016790||IEA;go_process=phenylacetate catabolic process|0010124||IEA;inference=COORDINATES: similar to AA sequence:RefSeq:WP_006139945.1;locus_tag=ACSCB6_RS21880;product=hydroxyphenylacetyl-CoA thioesterase PaaI;protein_id=WP_055516344.1;transl_table=11	+	WP_055516344.1	hydroxyphenylacetyl-CoA thioesterase PaaI	24
3687	NZ_JBPJFM010000002.1	fimo	nucleotide_motif	69642	69651	54.3	-	Name=CGGTYKGTTT_NZ_JBPJFM010000002.1-;Alias=MEME-2;ID=CGGTYKGTTT-MEME-2-8-NZ_JBPJFM010000002.1;pvalue=3.69e-06;qvalue=1;sequence=TGGTCTGTAT;;FIMO_ID=3687	NZ_JBPJFM010000002.1	69552	69674	69228	69542	ID=promoter-gene-ACSCB6_RS21875;Parent=gene-ACSCB6_RS21875;GeneStart=69228;GeneEnd=69542;ID=gene-ACSCB6_RS21875;Name=ACSCB6_RS21875;gbkey=Gene;gene_biotype=protein_coding;locus_tag=ACSCB6_RS21875;old_locus_tag=ACSCB6_21875;ID=cds-WP_055516338.1;Parent=gene-ACSCB6_RS21875;Dbxref=GenBank:WP_055516338.1;Name=WP_055516338.1;gbkey=CDS;inference=COORDINATES: ab initio prediction:GeneMarkS-2+;locus_tag=ACSCB6_RS21875;product=hypothetical protein;protein_id=WP_055516338.1;transl_table=11	-	WP_055516338.1	hypothetical protein	109
3692	NZ_JBPJFM010000002.1	fimo	nucleotide_motif	769907	769916	52.5	-	Name=CGGTYKGTTT_NZ_JBPJFM010000002.1-;Alias=MEME-2;ID=CGGTYKGTTT-MEME-2-13-NZ_JBPJFM010000002.1;pvalue=5.65e-06;qvalue=1;sequence=TGGTTGGTAT;;FIMO_ID=3692	NZ_JBPJFM010000002.1	769857	770044	770054	771580	ID=promoter-gene-ACSCB6_RS24795;Parent=gene-ACSCB6_RS24795;GeneStart=770054;GeneEnd=771580;ID=gene-ACSCB6_RS24795;Name=ACSCB6_RS24795;gbkey=Gene;gene_biotype=protein_coding;locus_tag=ACSCB6_RS24795;old_locus_tag=ACSCB6_24795;ID=cds-WP_055521034.1;Parent=gene-ACSCB6_RS24795;Dbxref=GenBank:WP_055521034.1;Name=WP_055521034.1;Ontology_term=GO:0006865,GO:0055085,GO:0015171,GO:0022857,GO:0016020;gbkey=CDS;go_component=membrane|0016020||IEA;go_function=amino acid transmembrane transporter activity|0015171||IEA,transmembrane transporter activity|0022857||IEA;go_process=amino acid transport|0006865||IEA,transmembrane transport|0055085||IEA;inference=COORDINATES: similar to AA sequence:RefSeq:WP_005477457.1;locus_tag=ACSCB6_RS24795;product=APC family permease;protein_id=WP_055521034.1;transl_table=11	+	WP_055521034.1	APC family permease	138
3692	NZ_JBPJFM010000002.1	fimo	nucleotide_motif	769907	769916	52.5	-	Name=CGGTYKGTTT_NZ_JBPJFM010000002.1-;Alias=MEME-2;ID=CGGTYKGTTT-MEME-2-13-NZ_JBPJFM010000002.1;pvalue=5.65e-06;qvalue=1;sequence=TGGTTGGTAT;;FIMO_ID=3692	NZ_JBPJFM010000002.1	769866	770053	769107	769856	ID=promoter-gene-ACSCB6_RS24790;Parent=gene-ACSCB6_RS24790;GeneStart=769107;GeneEnd=769856;ID=gene-ACSCB6_RS24790;Name=ACSCB6_RS24790;gbkey=Gene;gene_biotype=protein_coding;locus_tag=ACSCB6_RS24790;old_locus_tag=ACSCB6_24790;ID=cds-WP_434979448.1;Parent=gene-ACSCB6_RS24790;Dbxref=GenBank:WP_434979448.1;Name=WP_434979448.1;Ontology_term=GO:0003677,GO:0003700;gbkey=CDS;go_function=DNA binding|0003677||IEA,DNA-binding transcription factor activity|0003700||IEA;inference=COORDINATES: similar to AA sequence:RefSeq:WP_005477458.1;locus_tag=ACSCB6_RS24790;product=FadR/GntR family transcriptional regulator;protein_id=WP_434979448.1;transl_table=11	-	WP_434979448.1	FadR/GntR family transcriptional regulator	60
3694	NZ_JBPJFM010000002.1	fimo	nucleotide_motif	723938	723947	52.1	+	Name=CGGTYKGTTT_NZ_JBPJFM010000002.1+;Alias=MEME-2;ID=CGGTYKGTTT-MEME-2-15-NZ_JBPJFM010000002.1;pvalue=6.11e-06;qvalue=1;sequence=CAGTCGGTTT;;FIMO_ID=3694	NZ_JBPJFM010000002.1	723812	723954	723964	726267	ID=promoter-gene-ACSCB6_RS24630;Parent=gene-ACSCB6_RS24630;GeneStart=723964;GeneEnd=726267;ID=gene-ACSCB6_RS24630;Name=ACSCB6_RS24630;gbkey=Gene;gene_biotype=protein_coding;locus_tag=ACSCB6_RS24630;old_locus_tag=ACSCB6_24630;ID=cds-WP_434980198.1;Parent=gene-ACSCB6_RS24630;Dbxref=GenBank:WP_434980198.1;Name=WP_434980198.1;gbkey=CDS;inference=COORDINATES: similar to AA sequence:RefSeq:WP_020114558.1;locus_tag=ACSCB6_RS24630;product=RICIN domain-containing protein;protein_id=WP_434980198.1;transl_table=11	+	WP_434980198.1	RICIN domain-containing protein	17
3697	NZ_JBPJFM010000002.1	fimo	nucleotide_motif	1321734	1321743	51.8	+	Name=CGGTYKGTTT_NZ_JBPJFM010000002.1+;Alias=MEME-2;ID=CGGTYKGTTT-MEME-2-18-NZ_JBPJFM010000002.1;pvalue=6.58e-06;qvalue=1;sequence=CCGTCTGTAT;;FIMO_ID=3697	NZ_JBPJFM010000002.1	1321681	1321875	1321885	1322427	ID=promoter-gene-ACSCB6_RS27110;Parent=gene-ACSCB6_RS27110;GeneStart=1321885;GeneEnd=1322427;ID=gene-ACSCB6_RS27110;Name=ACSCB6_RS27110;gbkey=Gene;gene_biotype=protein_coding;locus_tag=ACSCB6_RS27110;old_locus_tag=ACSCB6_27110;ID=cds-WP_157870255.1;Parent=gene-ACSCB6_RS27110;Dbxref=GenBank:WP_157870255.1;Name=WP_157870255.1;gbkey=CDS;inference=COORDINATES: ab initio prediction:GeneMarkS-2+;locus_tag=ACSCB6_RS27110;product=hypothetical protein;protein_id=WP_157870255.1;transl_table=11	+	WP_157870255.1	hypothetical protein	142
3697	NZ_JBPJFM010000002.1	fimo	nucleotide_motif	1321734	1321743	51.8	+	Name=CGGTYKGTTT_NZ_JBPJFM010000002.1+;Alias=MEME-2;ID=CGGTYKGTTT-MEME-2-18-NZ_JBPJFM010000002.1;pvalue=6.58e-06;qvalue=1;sequence=CCGTCTGTAT;;FIMO_ID=3697	NZ_JBPJFM010000002.1	1321690	1321884	1320010	1321680	ID=promoter-gene-ACSCB6_RS27105;Parent=gene-ACSCB6_RS27105;GeneStart=1320010;GeneEnd=1321680;ID=gene-ACSCB6_RS27105;Name=ACSCB6_RS27105;gbkey=Gene;gene_biotype=protein_coding;locus_tag=ACSCB6_RS27105;old_locus_tag=ACSCB6_27105;ID=cds-WP_055516838.1;Parent=gene-ACSCB6_RS27105;Dbxref=GenBank:WP_055516838.1;Name=WP_055516838.1;gbkey=CDS;inference=COORDINATES: similar to AA sequence:RefSeq:WP_012999237.1;locus_tag=ACSCB6_RS27105;product=helix-turn-helix domain-containing protein;protein_id=WP_055516838.1;transl_table=11	-	WP_055516838.1	helix-turn-helix domain-containing protein	63
3709	NZ_JBPJFM010000002.1	fimo	nucleotide_motif	757768	757777	49	+	Name=CGGTYKGTTT_NZ_JBPJFM010000002.1+;Alias=MEME-2;ID=CGGTYKGTTT-MEME-2-30-NZ_JBPJFM010000002.1;pvalue=1.24e-05;qvalue=1;sequence=CGGTCTGTTC;;FIMO_ID=3709	NZ_JBPJFM010000002.1	757731	757818	757828	760617	ID=promoter-gene-ACSCB6_RS24745;Parent=gene-ACSCB6_RS24745;GeneStart=757828;GeneEnd=760617;ID=gene-ACSCB6_RS24745;Name=ACSCB6_RS24745;gbkey=Gene;gene_biotype=protein_coding;locus_tag=ACSCB6_RS24745;old_locus_tag=ACSCB6_24745;ID=cds-WP_167738851.1;Parent=gene-ACSCB6_RS24745;Dbxref=GenBank:WP_167738851.1;Name=WP_167738851.1;Ontology_term=GO:0000160;gbkey=CDS;go_process=phosphorelay signal transduction system|0000160||IEA;inference=COORDINATES: protein motif:HMM:TIGR00229.1;locus_tag=ACSCB6_RS24745;product=response regulator;protein_id=WP_167738851.1;transl_table=11	+	WP_167738851.1	response regulator	51
3711	NZ_JBPJFM010000002.1	fimo	nucleotide_motif	1232976	1232985	49	-	Name=CGGTYKGTTT_NZ_JBPJFM010000002.1-;Alias=MEME-2;ID=CGGTYKGTTT-MEME-2-32-NZ_JBPJFM010000002.1;pvalue=1.24e-05;qvalue=1;sequence=CGGTCTGTTC;;FIMO_ID=3711	NZ_JBPJFM010000002.1	1232971	1233261	1233271	1238298	ID=promoter-gene-ACSCB6_RS26785;Parent=gene-ACSCB6_RS26785;GeneStart=1233271;GeneEnd=1238298;ID=gene-ACSCB6_RS26785;Name=ACSCB6_RS26785;gbkey=Gene;gene_biotype=protein_coding;locus_tag=ACSCB6_RS26785;old_locus_tag=ACSCB6_26785;ID=cds-WP_434979676.1;Parent=gene-ACSCB6_RS26785;Dbxref=GenBank:WP_434979676.1;Name=WP_434979676.1;gbkey=CDS;inference=COORDINATES: protein motif:HMM:NF012873.6;locus_tag=ACSCB6_RS26785;product=amino acid adenylation domain-containing protein;protein_id=WP_434979676.1;transl_table=11	+	WP_434979676.1	amino acid adenylation domain-containing protein	286
3725	NZ_JBPJFM010000002.1	fimo	nucleotide_motif	1828533	1828542	47.7	-	Name=CGGTYKGTTT_NZ_JBPJFM010000002.1-;Alias=MEME-2;ID=CGGTYKGTTT-MEME-2-46-NZ_JBPJFM010000002.1;pvalue=1.71e-05;qvalue=1;sequence=CGGTTGGTTC;;FIMO_ID=3725	NZ_JBPJFM010000002.1	1828392	1828578	1828206	1828382	ID=promoter-gene-ACSCB6_RS29285;Parent=gene-ACSCB6_RS29285;GeneStart=1828206;GeneEnd=1828382;ID=gene-ACSCB6_RS29285;Name=fxsA;gbkey=Gene;gene=fxsA;gene_biotype=protein_coding;locus_tag=ACSCB6_RS29285;old_locus_tag=ACSCB6_29285;ID=cds-WP_079058863.1;Parent=gene-ACSCB6_RS29285;Dbxref=GenBank:WP_079058863.1;Name=WP_079058863.1;gbkey=CDS;gene=fxsA;inference=COORDINATES: protein motif:HMM:TIGR04268.1;locus_tag=ACSCB6_RS29285;product=FxSxx-COOH cyclophane-containing RiPP peptide;protein_id=WP_079058863.1;transl_table=11	-	WP_079058863.1	FxSxx-COOH cyclophane-containing RiPP peptide	160
3727	NZ_JBPJFM010000002.1	fimo	nucleotide_motif	1609161	1609170	47.6	+	Name=CGGTYKGTTT_NZ_JBPJFM010000002.1+;Alias=MEME-2;ID=CGGTYKGTTT-MEME-2-48-NZ_JBPJFM010000002.1;pvalue=1.75e-05;qvalue=1;sequence=CGGTTTGCTT;;FIMO_ID=3727	NZ_JBPJFM010000002.1	1608940	1609230	1609240	1612038	ID=promoter-gene-ACSCB6_RS28310;Parent=gene-ACSCB6_RS28310;GeneStart=1609240;GeneEnd=1612038;ID=gene-ACSCB6_RS28310;Name=ACSCB6_RS28310;gbkey=Gene;gene_biotype=protein_coding;locus_tag=ACSCB6_RS28310;old_locus_tag=ACSCB6_28310;ID=cds-WP_055515755.1;Parent=gene-ACSCB6_RS28310;Dbxref=GenBank:WP_055515755.1;Name=WP_055515755.1;gbkey=CDS;inference=COORDINATES: ab initio prediction:GeneMarkS-2+;locus_tag=ACSCB6_RS28310;product=WD40 repeat domain-containing protein;protein_id=WP_055515755.1;transl_table=11	+	WP_055515755.1	WD40 repeat domain-containing protein	70
3727	NZ_JBPJFM010000002.1	fimo	nucleotide_motif	1609161	1609170	47.6	+	Name=CGGTYKGTTT_NZ_JBPJFM010000002.1+;Alias=MEME-2;ID=CGGTYKGTTT-MEME-2-48-NZ_JBPJFM010000002.1;pvalue=1.75e-05;qvalue=1;sequence=CGGTTTGCTT;;FIMO_ID=3727	NZ_JBPJFM010000002.1	1608942	1609232	1607751	1608932	ID=promoter-gene-ACSCB6_RS28305;Parent=gene-ACSCB6_RS28305;GeneStart=1607751;GeneEnd=1608932;ID=gene-ACSCB6_RS28305;Name=ACSCB6_RS28305;gbkey=Gene;gene_biotype=protein_coding;locus_tag=ACSCB6_RS28305;old_locus_tag=ACSCB6_28305;ID=cds-WP_123540622.1;Parent=gene-ACSCB6_RS28305;Dbxref=GenBank:WP_123540622.1;Name=WP_123540622.1;gbkey=CDS;inference=COORDINATES: similar to AA sequence:RefSeq:WP_012378316.1;locus_tag=ACSCB6_RS28305;product=ROK family transcriptional regulator;protein_id=WP_123540622.1;transl_table=11	-	WP_123540622.1	ROK family transcriptional regulator	238
3728	NZ_JBPJFM010000002.1	fimo	nucleotide_motif	1699500	1699509	47.6	-	Name=CGGTYKGTTT_NZ_JBPJFM010000002.1-;Alias=MEME-2;ID=CGGTYKGTTT-MEME-2-49-NZ_JBPJFM010000002.1;pvalue=1.75e-05;qvalue=1;sequence=CGGTTTGCTT;;FIMO_ID=3728	NZ_JBPJFM010000002.1	1699478	1699768	1697849	1699468	ID=promoter-gene-ACSCB6_RS28670;Parent=gene-ACSCB6_RS28670;GeneStart=1697849;GeneEnd=1699468;ID=gene-ACSCB6_RS28670;Name=ACSCB6_RS28670;gbkey=Gene;gene_biotype=protein_coding;locus_tag=ACSCB6_RS28670;old_locus_tag=ACSCB6_28670;ID=cds-WP_055512011.1;Parent=gene-ACSCB6_RS28670;Dbxref=GenBank:WP_055512011.1;Name=WP_055512011.1;Ontology_term=GO:0005524,GO:0016887;gbkey=CDS;go_function=ATP binding|0005524||IEA,ATP hydrolysis activity|0016887||IEA;inference=COORDINATES: similar to AA sequence:RefSeq:WP_019985169.1;locus_tag=ACSCB6_RS28670;product=ABC-F family ATP-binding cassette domain-containing protein;protein_id=WP_055512011.1;transl_table=11	-	WP_055512011.1	ABC-F family ATP-binding cassette domain-containing protein	41
3745	NZ_JBPJFM010000002.1	fimo	nucleotide_motif	1142713	1142722	46.5	-	Name=CGGTYKGTTT_NZ_JBPJFM010000002.1-;Alias=MEME-2;ID=CGGTYKGTTT-MEME-2-66-NZ_JBPJFM010000002.1;pvalue=2.24e-05;qvalue=1;sequence=TGGTCTGTTC;;FIMO_ID=3745	NZ_JBPJFM010000002.1	1142696	1142986	1142186	1142686	ID=promoter-gene-ACSCB6_RS26410;Parent=gene-ACSCB6_RS26410;GeneStart=1142186;GeneEnd=1142686;ID=gene-ACSCB6_RS26410;Name=ACSCB6_RS26410;gbkey=Gene;gene_biotype=protein_coding;locus_tag=ACSCB6_RS26410;old_locus_tag=ACSCB6_26410;ID=cds-WP_055522517.1;Parent=gene-ACSCB6_RS26410;Dbxref=GenBank:WP_055522517.1;Name=WP_055522517.1;gbkey=CDS;inference=COORDINATES: similar to AA sequence:RefSeq:WP_010470377.1;locus_tag=ACSCB6_RS26410;product=RidA family protein;protein_id=WP_055522517.1;transl_table=11	-	WP_055522517.1	RidA family protein	36
3749	NZ_JBPJFM010000002.1	fimo	nucleotide_motif	727445	727454	45.9	+	Name=CGGTYKGTTT_NZ_JBPJFM010000002.1+;Alias=MEME-2;ID=CGGTYKGTTT-MEME-2-70-NZ_JBPJFM010000002.1;pvalue=2.59e-05;qvalue=1;sequence=CGGTCGGTTC;;FIMO_ID=3749	NZ_JBPJFM010000002.1	727208	727498	726428	727198	ID=promoter-gene-ACSCB6_RS24635;Parent=gene-ACSCB6_RS24635;GeneStart=726428;GeneEnd=727198;ID=gene-ACSCB6_RS24635;Name=ACSCB6_RS24635;gbkey=Gene;gene_biotype=protein_coding;locus_tag=ACSCB6_RS24635;old_locus_tag=ACSCB6_24635;ID=cds-WP_079058480.1;Parent=gene-ACSCB6_RS24635;Dbxref=GenBank:WP_079058480.1;Name=WP_079058480.1;Ontology_term=GO:0003677,GO:0003700;gbkey=CDS;go_function=DNA binding|0003677||IEA,DNA-binding transcription factor activity|0003700||IEA;inference=COORDINATES: similar to AA sequence:RefSeq:WP_005475180.1;locus_tag=ACSCB6_RS24635;product=FadR/GntR family transcriptional regulator;protein_id=WP_079058480.1;transl_table=11	-	WP_079058480.1	FadR/GntR family transcriptional regulator	256
3749	NZ_JBPJFM010000002.1	fimo	nucleotide_motif	727445	727454	45.9	+	Name=CGGTYKGTTT_NZ_JBPJFM010000002.1+;Alias=MEME-2;ID=CGGTYKGTTT-MEME-2-70-NZ_JBPJFM010000002.1;pvalue=2.59e-05;qvalue=1;sequence=CGGTCGGTTC;;FIMO_ID=3749	NZ_JBPJFM010000002.1	727259	727549	727559	728761	ID=promoter-gene-ACSCB6_RS24640;Parent=gene-ACSCB6_RS24640;GeneStart=727559;GeneEnd=728761;ID=gene-ACSCB6_RS24640;Name=ACSCB6_RS24640;gbkey=Gene;gene_biotype=protein_coding;locus_tag=ACSCB6_RS24640;old_locus_tag=ACSCB6_24640;ID=cds-WP_055516497.1;Parent=gene-ACSCB6_RS24640;Dbxref=GenBank:WP_055516497.1;Name=WP_055516497.1;Ontology_term=GO:0000287,GO:0003824;gbkey=CDS;go_function=magnesium ion binding|0000287||IEA,catalytic activity|0003824||IEA;inference=COORDINATES: similar to AA sequence:RefSeq:WP_003988436.1;locus_tag=ACSCB6_RS24640;product=mandelate racemase/muconate lactonizing enzyme family protein;protein_id=WP_055516497.1;transl_table=11	+	WP_055516497.1	mandelate racemase/muconate lactonizing enzyme family protein	105
3755	NZ_JBPJFM010000002.1	fimo	nucleotide_motif	1617597	1617606	45.9	+	Name=CGGTYKGTTT_NZ_JBPJFM010000002.1+;Alias=MEME-2;ID=CGGTYKGTTT-MEME-2-76-NZ_JBPJFM010000002.1;pvalue=2.59e-05;qvalue=1;sequence=CGGTCGGTTC;;FIMO_ID=3755	NZ_JBPJFM010000002.1	1617512	1617715	1617725	1618696	ID=promoter-gene-ACSCB6_RS28345;Parent=gene-ACSCB6_RS28345;GeneStart=1617725;GeneEnd=1618696;ID=gene-ACSCB6_RS28345;Name=ACSCB6_RS28345;gbkey=Gene;gene_biotype=protein_coding;locus_tag=ACSCB6_RS28345;old_locus_tag=ACSCB6_28345;ID=cds-WP_055515767.1;Parent=gene-ACSCB6_RS28345;Dbxref=GenBank:WP_055515767.1;Name=WP_055515767.1;Ontology_term=GO:0015940,GO:0008677,GO:0050661;gbkey=CDS;go_function=2-dehydropantoate 2-reductase activity|0008677||IEA,NADP binding|0050661||IEA;go_process=pantothenate biosynthetic process|0015940||IEA;inference=COORDINATES: similar to AA sequence:RefSeq:WP_003996471.1;locus_tag=ACSCB6_RS28345;product=2-dehydropantoate 2-reductase;protein_id=WP_055515767.1;transl_table=11	+	WP_055515767.1	2-dehydropantoate 2-reductase	119
3755	NZ_JBPJFM010000002.1	fimo	nucleotide_motif	1617597	1617606	45.9	+	Name=CGGTYKGTTT_NZ_JBPJFM010000002.1+;Alias=MEME-2;ID=CGGTYKGTTT-MEME-2-76-NZ_JBPJFM010000002.1;pvalue=2.59e-05;qvalue=1;sequence=CGGTCGGTTC;;FIMO_ID=3755	NZ_JBPJFM010000002.1	1617521	1617724	1616753	1617511	ID=promoter-gene-ACSCB6_RS28340;Parent=gene-ACSCB6_RS28340;GeneStart=1616753;GeneEnd=1617511;ID=gene-ACSCB6_RS28340;Name=ACSCB6_RS28340;gbkey=Gene;gene_biotype=protein_coding;locus_tag=ACSCB6_RS28340;old_locus_tag=ACSCB6_28340;ID=cds-WP_157870216.1;Parent=gene-ACSCB6_RS28340;Dbxref=GenBank:WP_157870216.1;Name=WP_157870216.1;gbkey=CDS;inference=COORDINATES: ab initio prediction:GeneMarkS-2+;locus_tag=ACSCB6_RS28340;product=hypothetical protein;protein_id=WP_157870216.1;transl_table=11	-	WP_157870216.1	hypothetical protein	95
3759	NZ_JBPJFM010000002.1	fimo	nucleotide_motif	1762900	1762909	45.9	+	Name=CGGTYKGTTT_NZ_JBPJFM010000002.1+;Alias=MEME-2;ID=CGGTYKGTTT-MEME-2-80-NZ_JBPJFM010000002.1;pvalue=2.59e-05;qvalue=1;sequence=CGGTCGGTTC;;FIMO_ID=3759	NZ_JBPJFM010000002.1	1762706	1762996	1762121	1762696	ID=promoter-gene-ACSCB6_RS28900;Parent=gene-ACSCB6_RS28900;GeneStart=1762121;GeneEnd=1762696;ID=gene-ACSCB6_RS28900;Name=ACSCB6_RS28900;gbkey=Gene;gene_biotype=protein_coding;locus_tag=ACSCB6_RS28900;old_locus_tag=ACSCB6_28900;ID=cds-WP_055513331.1;Parent=gene-ACSCB6_RS28900;Dbxref=GenBank:WP_055513331.1;Name=WP_055513331.1;gbkey=CDS;inference=COORDINATES: similar to AA sequence:RefSeq:WP_003994090.1;locus_tag=ACSCB6_RS28900;product=adenylosuccinate lyase;protein_id=WP_055513331.1;transl_table=11	-	WP_055513331.1	adenylosuccinate lyase	213
3759	NZ_JBPJFM010000002.1	fimo	nucleotide_motif	1762900	1762909	45.9	+	Name=CGGTYKGTTT_NZ_JBPJFM010000002.1+;Alias=MEME-2;ID=CGGTYKGTTT-MEME-2-80-NZ_JBPJFM010000002.1;pvalue=2.59e-05;qvalue=1;sequence=CGGTCGGTTC;;FIMO_ID=3759	NZ_JBPJFM010000002.1	1762764	1763054	1763064	1764878	ID=promoter-gene-ACSCB6_RS28905;Parent=gene-ACSCB6_RS28905;GeneStart=1763064;GeneEnd=1764878;ID=gene-ACSCB6_RS28905;Name=ACSCB6_RS28905;gbkey=Gene;gene_biotype=protein_coding;locus_tag=ACSCB6_RS28905;old_locus_tag=ACSCB6_28905;ID=cds-WP_055513333.1;Parent=gene-ACSCB6_RS28905;Dbxref=GenBank:WP_055513333.1;Name=WP_055513333.1;Ontology_term=GO:0006635,GO:0003857,GO:0070403;gbkey=CDS;go_function=3-hydroxyacyl-CoA dehydrogenase (NAD+) activity|0003857||IEA,NAD+ binding|0070403||IEA;go_process=fatty acid beta-oxidation|0006635||IEA;inference=COORDINATES: similar to AA sequence:RefSeq:WP_020119123.1;locus_tag=ACSCB6_RS28905;product=3-hydroxyacyl-CoA dehydrogenase family protein;protein_id=WP_055513333.1;transl_table=11	+	WP_055513333.1	3-hydroxyacyl-CoA dehydrogenase family protein	155
3762	NZ_JBPJFM010000002.1	fimo	nucleotide_motif	2165007	2165016	45.9	+	Name=CGGTYKGTTT_NZ_JBPJFM010000002.1+;Alias=MEME-2;ID=CGGTYKGTTT-MEME-2-83-NZ_JBPJFM010000002.1;pvalue=2.59e-05;qvalue=1;sequence=CGGTCGGTTC;;FIMO_ID=3762	NZ_JBPJFM010000002.1	2164949	2165159	2164670	2164939	ID=promoter-gene-ACSCB6_RS30795;Parent=gene-ACSCB6_RS30795;GeneStart=2164670;GeneEnd=2164939;ID=gene-ACSCB6_RS30795;Name=ACSCB6_RS30795;gbkey=Gene;gene_biotype=protein_coding;locus_tag=ACSCB6_RS30795;old_locus_tag=ACSCB6_30795;ID=cds-WP_434980036.1;Parent=gene-ACSCB6_RS30795;Dbxref=GenBank:WP_434980036.1;Name=WP_434980036.1;gbkey=CDS;inference=COORDINATES: ab initio prediction:GeneMarkS-2+;locus_tag=ACSCB6_RS30795;product=hypothetical protein;protein_id=WP_434980036.1;transl_table=11	-	WP_434980036.1	hypothetical protein	77
3764	NZ_JBPJFM010000002.1	fimo	nucleotide_motif	2423841	2423850	45.9	-	Name=CGGTYKGTTT_NZ_JBPJFM010000002.1-;Alias=MEME-2;ID=CGGTYKGTTT-MEME-2-85-NZ_JBPJFM010000002.1;pvalue=2.59e-05;qvalue=1;sequence=CGGTCGGTTC;;FIMO_ID=3764	NZ_JBPJFM010000002.1	2423656	2423844	2423854	2424492	ID=promoter-gene-ACSCB6_RS31930;Parent=gene-ACSCB6_RS31930;GeneStart=2423854;GeneEnd=2424492;ID=gene-ACSCB6_RS31930;Name=ACSCB6_RS31930;gbkey=Gene;gene_biotype=protein_coding;locus_tag=ACSCB6_RS31930;old_locus_tag=ACSCB6_31930;ID=cds-WP_434980138.1;Parent=gene-ACSCB6_RS31930;Dbxref=GenBank:WP_434980138.1;Name=WP_434980138.1;Ontology_term=GO:0016787;gbkey=CDS;go_function=hydrolase activity|0016787||IEA;inference=COORDINATES: similar to AA sequence:RefSeq:WP_019324199.1;locus_tag=ACSCB6_RS31930;product=class F sortase;protein_id=WP_434980138.1;transl_table=11	+	WP_434980138.1	class F sortase	4
3777	NZ_JBPJFM010000002.1	fimo	nucleotide_motif	956285	956294	45.4	+	Name=CGGTYKGTTT_NZ_JBPJFM010000002.1+;Alias=MEME-2;ID=CGGTYKGTTT-MEME-2-98-NZ_JBPJFM010000002.1;pvalue=2.87e-05;qvalue=1;sequence=CGGTCCGTTT;;FIMO_ID=3777	NZ_JBPJFM010000002.1	956061	956338	956348	956950	ID=promoter-gene-ACSCB6_RS25535;Parent=gene-ACSCB6_RS25535;GeneStart=956348;GeneEnd=956950;ID=gene-ACSCB6_RS25535;Name=ACSCB6_RS25535;gbkey=Gene;gene_biotype=protein_coding;locus_tag=ACSCB6_RS25535;old_locus_tag=ACSCB6_25535;ID=cds-WP_055517063.1;Parent=gene-ACSCB6_RS25535;Dbxref=GenBank:WP_055517063.1;Name=WP_055517063.1;Ontology_term=GO:0016787;gbkey=CDS;go_function=hydrolase activity|0016787||IEA;inference=COORDINATES: similar to AA sequence:RefSeq:WP_005477397.1;locus_tag=ACSCB6_RS25535;product=cysteine hydrolase family protein;protein_id=WP_055517063.1;transl_table=11	+	WP_055517063.1	cysteine hydrolase family protein	54
3782	NZ_JBPJFM010000002.1	fimo	nucleotide_motif	1881350	1881359	45.4	-	Name=CGGTYKGTTT_NZ_JBPJFM010000002.1-;Alias=MEME-2;ID=CGGTYKGTTT-MEME-2-103-NZ_JBPJFM010000002.1;pvalue=2.87e-05;qvalue=1;sequence=CGGCCTGTTT;;FIMO_ID=3782	NZ_JBPJFM010000002.1	1881311	1881500	1880459	1881301	ID=promoter-gene-ACSCB6_RS29625;Parent=gene-ACSCB6_RS29625;GeneStart=1880459;GeneEnd=1881301;ID=gene-ACSCB6_RS29625;Name=ACSCB6_RS29625;gbkey=Gene;gene_biotype=protein_coding;locus_tag=ACSCB6_RS29625;old_locus_tag=ACSCB6_29625;ID=cds-WP_055513637.1;Parent=gene-ACSCB6_RS29625;Dbxref=GenBank:WP_055513637.1;Name=WP_055513637.1;Ontology_term=GO:0008152;gbkey=CDS;go_process=metabolic process|0008152||IEA;inference=COORDINATES: similar to AA sequence:RefSeq:WP_012999657.1;locus_tag=ACSCB6_RS29625;product=nitrilase-related carbon-nitrogen hydrolase;protein_id=WP_055513637.1;transl_table=11	-	WP_055513637.1	nitrilase-related carbon-nitrogen hydrolase	58
3786	NZ_JBPJFM010000002.1	fimo	nucleotide_motif	1024304	1024313	45.1	-	Name=CGGTYKGTTT_NZ_JBPJFM010000002.1-;Alias=MEME-2;ID=CGGTYKGTTT-MEME-2-107-NZ_JBPJFM010000002.1;pvalue=3.05e-05;qvalue=1;sequence=CGGTCGGATT;;FIMO_ID=3786	NZ_JBPJFM010000002.1	1024208	1024498	1022888	1024198	ID=promoter-gene-ACSCB6_RS25855;Parent=gene-ACSCB6_RS25855;GeneStart=1022888;GeneEnd=1024198;ID=gene-ACSCB6_RS25855;Name=ACSCB6_RS25855;gbkey=Gene;gene_biotype=protein_coding;locus_tag=ACSCB6_RS25855;old_locus_tag=ACSCB6_25855;ID=cds-WP_434979590.1;Parent=gene-ACSCB6_RS25855;Dbxref=GenBank:WP_434979590.1;Name=WP_434979590.1;Ontology_term=GO:0042626,GO:0140359,GO:0055052;gbkey=CDS;go_component=ATP-binding cassette (ABC) transporter complex%2C substrate-binding subunit-containing|0055052||IEA;go_function=ATPase-coupled transmembrane transporter activity|0042626||IEA,ABC-type transporter activity|0140359||IEA;inference=COORDINATES: similar to AA sequence:RefSeq:WP_010354059.1;locus_tag=ACSCB6_RS25855;product=ABC transporter substrate-binding protein;protein_id=WP_434979590.1;transl_table=11	-	WP_434979590.1	ABC transporter substrate-binding protein	115
3788	NZ_JBPJFM010000002.1	fimo	nucleotide_motif	1830712	1830721	45.1	-	Name=CGGTYKGTTT_NZ_JBPJFM010000002.1-;Alias=MEME-2;ID=CGGTYKGTTT-MEME-2-109-NZ_JBPJFM010000002.1;pvalue=3.05e-05;qvalue=1;sequence=CGGTCGGATT;;FIMO_ID=3788	NZ_JBPJFM010000002.1	1830660	1830754	1830764	1831408	ID=promoter-gene-ACSCB6_RS29320;Parent=gene-ACSCB6_RS29320;GeneStart=1830764;GeneEnd=1831408;ID=gene-ACSCB6_RS29320;Name=ACSCB6_RS29320;gbkey=Gene;gene_biotype=protein_coding;locus_tag=ACSCB6_RS29320;old_locus_tag=ACSCB6_29320;ID=cds-WP_055524335.1;Parent=gene-ACSCB6_RS29320;Dbxref=GenBank:WP_055524335.1;Name=WP_055524335.1;gbkey=CDS;inference=COORDINATES: ab initio prediction:GeneMarkS-2+;locus_tag=ACSCB6_RS29320;product=hypothetical protein;protein_id=WP_055524335.1;transl_table=11	+	WP_055524335.1	hypothetical protein	43
3791	NZ_JBPJFM010000002.1	fimo	nucleotide_motif	193622	193631	45	-	Name=CGGTYKGTTT_NZ_JBPJFM010000002.1-;Alias=MEME-2;ID=CGGTYKGTTT-MEME-2-112-NZ_JBPJFM010000002.1;pvalue=3.14e-05;qvalue=1;sequence=CAGTCTGTTC;;FIMO_ID=3791	NZ_JBPJFM010000002.1	193573	193703	193713	194699	ID=promoter-gene-ACSCB6_RS22410;Parent=gene-ACSCB6_RS22410;GeneStart=193713;GeneEnd=194699;ID=gene-ACSCB6_RS22410;Name=ACSCB6_RS22410;gbkey=Gene;gene_biotype=protein_coding;locus_tag=ACSCB6_RS22410;old_locus_tag=ACSCB6_22410;ID=cds-WP_055524047.1;Parent=gene-ACSCB6_RS22410;Dbxref=GenBank:WP_055524047.1;Name=WP_055524047.1;Ontology_term=GO:0006355,GO:0003677,GO:0003700;gbkey=CDS;go_function=DNA binding|0003677||IEA,DNA-binding transcription factor activity|0003700||IEA;go_process=regulation of DNA-templated transcription|0006355||IEA;inference=COORDINATES: protein motif:HMM:NF024248.6;locus_tag=ACSCB6_RS22410;product=ArsR/SmtB family transcription factor;protein_id=WP_055524047.1;transl_table=11	+	WP_055524047.1	ArsR/SmtB family transcription factor	82
3791	NZ_JBPJFM010000002.1	fimo	nucleotide_motif	193622	193631	45	-	Name=CGGTYKGTTT_NZ_JBPJFM010000002.1-;Alias=MEME-2;ID=CGGTYKGTTT-MEME-2-112-NZ_JBPJFM010000002.1;pvalue=3.14e-05;qvalue=1;sequence=CAGTCTGTTC;;FIMO_ID=3791	NZ_JBPJFM010000002.1	193582	193712	193234	193572	ID=promoter-gene-ACSCB6_RS22405;Parent=gene-ACSCB6_RS22405;GeneStart=193234;GeneEnd=193572;ID=gene-ACSCB6_RS22405;Name=ACSCB6_RS22405;gbkey=Gene;gene_biotype=protein_coding;locus_tag=ACSCB6_RS22405;old_locus_tag=ACSCB6_22405;ID=cds-WP_055524045.1;Parent=gene-ACSCB6_RS22405;Dbxref=GenBank:WP_055524045.1;Name=WP_055524045.1;gbkey=CDS;inference=COORDINATES: ab initio prediction:GeneMarkS-2+;locus_tag=ACSCB6_RS22405;product=hypothetical protein;protein_id=WP_055524045.1;transl_table=11	-	WP_055524045.1	hypothetical protein	59
3797	NZ_JBPJFM010000002.1	fimo	nucleotide_motif	521200	521209	44	+	Name=CGGTYKGTTT_NZ_JBPJFM010000002.1+;Alias=MEME-2;ID=CGGTYKGTTT-MEME-2-118-NZ_JBPJFM010000002.1;pvalue=3.93e-05;qvalue=1;sequence=CAGTTCGTTT;;FIMO_ID=3797	NZ_JBPJFM010000002.1	521200	521490	521500	521715	ID=promoter-gene-ACSCB6_RS23780;Parent=gene-ACSCB6_RS23780;GeneStart=521500;GeneEnd=521715;ID=gene-ACSCB6_RS23780;Name=ACSCB6_RS23780;gbkey=Gene;gene_biotype=protein_coding;locus_tag=ACSCB6_RS23780;old_locus_tag=ACSCB6_23780;ID=cds-WP_055522042.1;Parent=gene-ACSCB6_RS23780;Dbxref=GenBank:WP_055522042.1;Name=WP_055522042.1;gbkey=CDS;inference=COORDINATES: similar to AA sequence:RefSeq:WP_020128984.1;locus_tag=ACSCB6_RS23780;product=hypothetical protein;protein_id=WP_055522042.1;transl_table=11	+	WP_055522042.1	hypothetical protein	291
3800	NZ_JBPJFM010000002.1	fimo	nucleotide_motif	2067440	2067449	43.9	-	Name=CGGTYKGTTT_NZ_JBPJFM010000002.1-;Alias=MEME-2;ID=CGGTYKGTTT-MEME-2-121-NZ_JBPJFM010000002.1;pvalue=4.08e-05;qvalue=1;sequence=CGGTCGTTAT;;FIMO_ID=3800	NZ_JBPJFM010000002.1	2067398	2067488	2066912	2067388	ID=promoter-gene-ACSCB6_RS30415;Parent=gene-ACSCB6_RS30415;GeneStart=2066912;GeneEnd=2067388;ID=gene-ACSCB6_RS30415;Name=ACSCB6_RS30415;gbkey=Gene;gene_biotype=protein_coding;locus_tag=ACSCB6_RS30415;old_locus_tag=ACSCB6_30415;ID=cds-WP_055521945.1;Parent=gene-ACSCB6_RS30415;Dbxref=GenBank:WP_055521945.1;Name=WP_055521945.1;gbkey=CDS;inference=COORDINATES: similar to AA sequence:RefSeq:WP_019357899.1;locus_tag=ACSCB6_RS30415;product=hypothetical protein;protein_id=WP_055521945.1;transl_table=11	-	WP_055521945.1	hypothetical protein	61
3801	NZ_JBPJFM010000002.1	fimo	nucleotide_motif	542533	542542	43.8	-	Name=CGGTYKGTTT_NZ_JBPJFM010000002.1-;Alias=MEME-2;ID=CGGTYKGTTT-MEME-2-122-NZ_JBPJFM010000002.1;pvalue=4.15e-05;qvalue=1;sequence=CCGTCTGATT;;FIMO_ID=3801	NZ_JBPJFM010000002.1	542335	542625	542635	543834	ID=promoter-gene-ACSCB6_RS23880;Parent=gene-ACSCB6_RS23880;GeneStart=542635;GeneEnd=543834;ID=gene-ACSCB6_RS23880;Name=ACSCB6_RS23880;gbkey=Gene;gene_biotype=protein_coding;locus_tag=ACSCB6_RS23880;old_locus_tag=ACSCB6_23880;ID=cds-WP_055512876.1;Parent=gene-ACSCB6_RS23880;Dbxref=GenBank:WP_055512876.1;Name=WP_055512876.1;Ontology_term=GO:0016787;gbkey=CDS;go_function=hydrolase activity|0016787||IEA;inference=COORDINATES: similar to AA sequence:RefSeq:WP_018842625.1;locus_tag=ACSCB6_RS23880;product=serine hydrolase domain-containing protein;protein_id=WP_055512876.1;transl_table=11	+	WP_055512876.1	serine hydrolase domain-containing protein	93
3805	NZ_JBPJFM010000002.1	fimo	nucleotide_motif	1560932	1560941	43.7	+	Name=CGGTYKGTTT_NZ_JBPJFM010000002.1+;Alias=MEME-2;ID=CGGTYKGTTT-MEME-2-126-NZ_JBPJFM010000002.1;pvalue=4.24e-05;qvalue=1;sequence=TGGTCGTTTT;;FIMO_ID=3805	NZ_JBPJFM010000002.1	1560877	1561034	1561044	1561604	ID=promoter-gene-ACSCB6_RS28135;Parent=gene-ACSCB6_RS28135;GeneStart=1561044;GeneEnd=1561604;ID=gene-ACSCB6_RS28135;Name=ACSCB6_RS28135;gbkey=Gene;gene_biotype=protein_coding;locus_tag=ACSCB6_RS28135;old_locus_tag=ACSCB6_28135;ID=cds-WP_055519643.1;Parent=gene-ACSCB6_RS28135;Dbxref=GenBank:WP_055519643.1;Name=WP_055519643.1;gbkey=CDS;inference=COORDINATES: protein motif:HMM:NF038353.1;locus_tag=ACSCB6_RS28135;product=FxLYD domain-containing protein;protein_id=WP_055519643.1;transl_table=11	+	WP_055519643.1	FxLYD domain-containing protein	103
3805	NZ_JBPJFM010000002.1	fimo	nucleotide_motif	1560932	1560941	43.7	+	Name=CGGTYKGTTT_NZ_JBPJFM010000002.1+;Alias=MEME-2;ID=CGGTYKGTTT-MEME-2-126-NZ_JBPJFM010000002.1;pvalue=4.24e-05;qvalue=1;sequence=TGGTCGTTTT;;FIMO_ID=3805	NZ_JBPJFM010000002.1	1560886	1561043	1560058	1560876	ID=promoter-gene-ACSCB6_RS28130;Parent=gene-ACSCB6_RS28130;GeneStart=1560058;GeneEnd=1560876;ID=gene-ACSCB6_RS28130;Name=ACSCB6_RS28130;gbkey=Gene;gene_biotype=protein_coding;locus_tag=ACSCB6_RS28130;old_locus_tag=ACSCB6_28130;ID=cds-WP_205632203.1;Parent=gene-ACSCB6_RS28130;Dbxref=GenBank:WP_205632203.1;Name=WP_205632203.1;Ontology_term=GO:0046872,GO:0051213;gbkey=CDS;go_function=metal ion binding|0046872||IEA,dioxygenase activity|0051213||IEA;inference=COORDINATES: similar to AA sequence:RefSeq:WP_012999505.1;locus_tag=ACSCB6_RS28130;product=phytanoyl-CoA dioxygenase family protein;protein_id=WP_205632203.1;transl_table=11	-	WP_205632203.1	phytanoyl-CoA dioxygenase family protein	65
3806	NZ_JBPJFM010000002.1	fimo	nucleotide_motif	1338432	1338441	43.6	-	Name=CGGTYKGTTT_NZ_JBPJFM010000002.1-;Alias=MEME-2;ID=CGGTYKGTTT-MEME-2-127-NZ_JBPJFM010000002.1;pvalue=4.33e-05;qvalue=1;sequence=TGGTCAGTAT;;FIMO_ID=3806	NZ_JBPJFM010000002.1	1338347	1338562	1338572	1339756	ID=promoter-gene-ACSCB6_RS27210;Parent=gene-ACSCB6_RS27210;GeneStart=1338572;GeneEnd=1339756;ID=gene-ACSCB6_RS27210;Name=ACSCB6_RS27210;gbkey=Gene;gene_biotype=protein_coding;locus_tag=ACSCB6_RS27210;old_locus_tag=ACSCB6_27210;ID=cds-WP_055521050.1;Parent=gene-ACSCB6_RS27210;Dbxref=GenBank:WP_055521050.1;Name=WP_055521050.1;Ontology_term=GO:0006520,GO:0016491;gbkey=CDS;go_function=oxidoreductase activity|0016491||IEA;go_process=amino acid metabolic process|0006520||IEA;inference=COORDINATES: similar to AA sequence:RefSeq:WP_016431342.1;locus_tag=ACSCB6_RS27210;product=Glu/Leu/Phe/Val dehydrogenase dimerization domain-containing protein;protein_id=WP_055521050.1;transl_table=11	+	WP_055521050.1	Glu/Leu/Phe/Val dehydrogenase dimerization domain-containing protein	131
3806	NZ_JBPJFM010000002.1	fimo	nucleotide_motif	1338432	1338441	43.6	-	Name=CGGTYKGTTT_NZ_JBPJFM010000002.1-;Alias=MEME-2;ID=CGGTYKGTTT-MEME-2-127-NZ_JBPJFM010000002.1;pvalue=4.33e-05;qvalue=1;sequence=TGGTCAGTAT;;FIMO_ID=3806	NZ_JBPJFM010000002.1	1338356	1338571	1337177	1338346	ID=promoter-gene-ACSCB6_RS27205;Parent=gene-ACSCB6_RS27205;GeneStart=1337177;GeneEnd=1338346;ID=gene-ACSCB6_RS27205;Name=ACSCB6_RS27205;gbkey=Gene;gene_biotype=protein_coding;locus_tag=ACSCB6_RS27205;old_locus_tag=ACSCB6_27205;ID=cds-WP_055521049.1;Parent=gene-ACSCB6_RS27205;Dbxref=GenBank:WP_055521049.1;Name=WP_055521049.1;Ontology_term=GO:0016787,GO:0046872;gbkey=CDS;go_function=hydrolase activity|0016787||IEA,metal ion binding|0046872||IEA;inference=COORDINATES: similar to AA sequence:RefSeq:WP_009326755.1;locus_tag=ACSCB6_RS27205;product=MBL fold metallo-hydrolase;protein_id=WP_055521049.1;transl_table=11	-	WP_055521049.1	MBL fold metallo-hydrolase	95
3808	NZ_JBPJFM010000002.1	fimo	nucleotide_motif	1117247	1117256	43.5	-	Name=CGGTYKGTTT_NZ_JBPJFM010000002.1-;Alias=MEME-2;ID=CGGTYKGTTT-MEME-2-129-NZ_JBPJFM010000002.1;pvalue=4.41e-05;qvalue=1;sequence=CGGTCGCTTT;;FIMO_ID=3808	NZ_JBPJFM010000002.1	1117144	1117324	1117334	1118389	ID=promoter-gene-ACSCB6_RS26285;Parent=gene-ACSCB6_RS26285;GeneStart=1117334;GeneEnd=1118389;ID=gene-ACSCB6_RS26285;Name=ACSCB6_RS26285;gbkey=Gene;gene_biotype=protein_coding;locus_tag=ACSCB6_RS26285;old_locus_tag=ACSCB6_26285;ID=cds-WP_055513854.1;Parent=gene-ACSCB6_RS26285;Dbxref=GenBank:WP_055513854.1;Name=WP_055513854.1;gbkey=CDS;inference=COORDINATES: similar to AA sequence:RefSeq:WP_005484300.1;locus_tag=ACSCB6_RS26285;product=helix-turn-helix domain-containing protein;protein_id=WP_055513854.1;transl_table=11	+	WP_055513854.1	helix-turn-helix domain-containing protein	78
3809	NZ_JBPJFM010000002.1	fimo	nucleotide_motif	1624412	1624421	43.5	-	Name=CGGTYKGTTT_NZ_JBPJFM010000002.1-;Alias=MEME-2;ID=CGGTYKGTTT-MEME-2-130-NZ_JBPJFM010000002.1;pvalue=4.41e-05;qvalue=1;sequence=CGGTCGCTTT;;FIMO_ID=3809	NZ_JBPJFM010000002.1	1624377	1624667	1624677	1626602	ID=promoter-gene-ACSCB6_RS28370;Parent=gene-ACSCB6_RS28370;GeneStart=1624677;GeneEnd=1626602;ID=gene-ACSCB6_RS28370;Name=ACSCB6_RS28370;gbkey=Gene;gene_biotype=protein_coding;locus_tag=ACSCB6_RS28370;old_locus_tag=ACSCB6_28370;ID=cds-WP_055513125.1;Parent=gene-ACSCB6_RS28370;Dbxref=GenBank:WP_055513125.1;Name=WP_055513125.1;gbkey=CDS;inference=COORDINATES: similar to AA sequence:RefSeq:WP_005482496.1;locus_tag=ACSCB6_RS28370;product=sialidase family protein;protein_id=WP_055513125.1;transl_table=11	+	WP_055513125.1	sialidase family protein	256
3810	NZ_JBPJFM010000002.1	fimo	nucleotide_motif	1884574	1884583	43.5	-	Name=CGGTYKGTTT_NZ_JBPJFM010000002.1-;Alias=MEME-2;ID=CGGTYKGTTT-MEME-2-131-NZ_JBPJFM010000002.1;pvalue=4.41e-05;qvalue=1;sequence=CGGTCGCTTT;;FIMO_ID=3810	NZ_JBPJFM010000002.1	1884499	1884770	1884780	1887350	ID=promoter-gene-ACSCB6_RS29645;Parent=gene-ACSCB6_RS29645;GeneStart=1884780;GeneEnd=1887350;ID=gene-ACSCB6_RS29645;Name=ACSCB6_RS29645;gbkey=Gene;gene_biotype=protein_coding;locus_tag=ACSCB6_RS29645;old_locus_tag=ACSCB6_29645;ID=cds-WP_055513630.1;Parent=gene-ACSCB6_RS29645;Dbxref=GenBank:WP_055513630.1;Name=WP_055513630.1;Ontology_term=GO:0005524,GO:0016887;gbkey=CDS;go_function=ATP binding|0005524||IEA,ATP hydrolysis activity|0016887||IEA;inference=COORDINATES: similar to AA sequence:RefSeq:WP_005482248.1;locus_tag=ACSCB6_RS29645;product=ATP-dependent Clp protease ATP-binding subunit;protein_id=WP_055513630.1;transl_table=11	+	WP_055513630.1	ATP-dependent Clp protease ATP-binding subunit	197
3813	NZ_JBPJFM010000002.1	fimo	nucleotide_motif	251036	251045	43.3	-	Name=CGGTYKGTTT_NZ_JBPJFM010000002.1-;Alias=MEME-2;ID=CGGTYKGTTT-MEME-2-134-NZ_JBPJFM010000002.1;pvalue=4.62e-05;qvalue=1;sequence=CGGTCGGTAC;;FIMO_ID=3813	NZ_JBPJFM010000002.1	250987	251277	250321	250977	ID=promoter-gene-ACSCB6_RS22655;Parent=gene-ACSCB6_RS22655;GeneStart=250321;GeneEnd=250977;ID=gene-ACSCB6_RS22655;Name=ACSCB6_RS22655;gbkey=Gene;gene_biotype=protein_coding;locus_tag=ACSCB6_RS22655;old_locus_tag=ACSCB6_22655;ID=cds-WP_055521604.1;Parent=gene-ACSCB6_RS22655;Dbxref=GenBank:WP_055521604.1;Name=WP_055521604.1;gbkey=CDS;inference=COORDINATES: similar to AA sequence:RefSeq:WP_013006350.1;locus_tag=ACSCB6_RS22655;product=hypothetical protein;protein_id=WP_055521604.1;transl_table=11	-	WP_055521604.1	hypothetical protein	68
3823	NZ_JBPJFM010000002.1	fimo	nucleotide_motif	2312821	2312830	43.3	+	Name=CGGTYKGTTT_NZ_JBPJFM010000002.1+;Alias=MEME-2;ID=CGGTYKGTTT-MEME-2-144-NZ_JBPJFM010000002.1;pvalue=4.62e-05;qvalue=1;sequence=CGGTCGGTAC;;FIMO_ID=3823	NZ_JBPJFM010000002.1	2312792	2313082	2311625	2312782	ID=promoter-gene-ACSCB6_RS31435;Parent=gene-ACSCB6_RS31435;GeneStart=2311625;GeneEnd=2312782;ID=gene-ACSCB6_RS31435;Name=ACSCB6_RS31435;gbkey=Gene;gene_biotype=protein_coding;locus_tag=ACSCB6_RS31435;old_locus_tag=ACSCB6_31435;ID=cds-WP_055524117.1;Parent=gene-ACSCB6_RS31435;Dbxref=GenBank:WP_055524117.1;Name=WP_055524117.1;Ontology_term=GO:0055085,GO:0022857;gbkey=CDS;go_function=transmembrane transporter activity|0022857||IEA;go_process=transmembrane transport|0055085||IEA;inference=COORDINATES: similar to AA sequence:RefSeq:WP_005481925.1;locus_tag=ACSCB6_RS31435;product=MFS transporter;protein_id=WP_055524117.1;transl_table=11	-	WP_055524117.1	MFS transporter	48
3830	NZ_JBPJFM010000002.1	fimo	nucleotide_motif	2329956	2329965	43	-	Name=CGGTYKGTTT_NZ_JBPJFM010000002.1-;Alias=MEME-2;ID=CGGTYKGTTT-MEME-2-151-NZ_JBPJFM010000002.1;pvalue=4.99e-05;qvalue=1;sequence=CGGTCGGAAT;;FIMO_ID=3830	NZ_JBPJFM010000002.1	2329858	2329968	2329393	2329848	ID=promoter-gene-ACSCB6_RS31500;Parent=gene-ACSCB6_RS31500;GeneStart=2329393;GeneEnd=2329848;ID=gene-ACSCB6_RS31500;Name=ACSCB6_RS31500;gbkey=Gene;gene_biotype=protein_coding;locus_tag=ACSCB6_RS31500;old_locus_tag=ACSCB6_31500;ID=cds-WP_055522975.1;Parent=gene-ACSCB6_RS31500;Dbxref=GenBank:WP_055522975.1;Name=WP_055522975.1;gbkey=CDS;inference=COORDINATES: similar to AA sequence:RefSeq:WP_016824167.1;locus_tag=ACSCB6_RS31500;product=hypothetical protein;protein_id=WP_055522975.1;transl_table=11	-	WP_055522975.1	hypothetical protein	117
3831	NZ_JBPJFM010000002.1	fimo	nucleotide_motif	138694	138703	42.8	-	Name=CGGTYKGTTT_NZ_JBPJFM010000002.1-;Alias=MEME-2;ID=CGGTYKGTTT-MEME-2-152-NZ_JBPJFM010000002.1;pvalue=5.19e-05;qvalue=1;sequence=TGGTCGGTTC;;FIMO_ID=3831	NZ_JBPJFM010000002.1	138680	138768	138778	139785	ID=promoter-gene-ACSCB6_RS22195;Parent=gene-ACSCB6_RS22195;GeneStart=138778;GeneEnd=139785;ID=gene-ACSCB6_RS22195;Name=ACSCB6_RS22195;gbkey=Gene;gene_biotype=protein_coding;locus_tag=ACSCB6_RS22195;old_locus_tag=ACSCB6_22195;ID=cds-WP_055515688.1;Parent=gene-ACSCB6_RS22195;Dbxref=GenBank:WP_055515688.1;Name=WP_055515688.1;Ontology_term=GO:0032259,GO:0008168,GO:0008757,GO:1904047;gbkey=CDS;go_function=methyltransferase activity|0008168||IEA,S-adenosylmethionine-dependent methyltransferase activity|0008757||IEA,S-adenosyl-L-methionine binding|1904047||IEA;go_process=methylation|0032259||IEA;inference=COORDINATES: similar to AA sequence:RefSeq:WP_018539962.1;locus_tag=ACSCB6_RS22195;product=class I SAM-dependent methyltransferase;protein_id=WP_055515688.1;transl_table=11	+	WP_055515688.1	class I SAM-dependent methyltransferase	75
3833	NZ_JBPJFM010000002.1	fimo	nucleotide_motif	1374889	1374898	42.8	-	Name=CGGTYKGTTT_NZ_JBPJFM010000002.1-;Alias=MEME-2;ID=CGGTYKGTTT-MEME-2-154-NZ_JBPJFM010000002.1;pvalue=5.19e-05;qvalue=1;sequence=TGGTCGGTTC;;FIMO_ID=3833	NZ_JBPJFM010000002.1	1374723	1374907	1374917	1375786	ID=promoter-gene-ACSCB6_RS27385;Parent=gene-ACSCB6_RS27385;GeneStart=1374917;GeneEnd=1375786;ID=gene-ACSCB6_RS27385;Name=ACSCB6_RS27385;gbkey=Gene;gene_biotype=protein_coding;locus_tag=ACSCB6_RS27385;old_locus_tag=ACSCB6_27385;ID=cds-WP_055518567.1;Parent=gene-ACSCB6_RS27385;Dbxref=GenBank:WP_055518567.1;Name=WP_055518567.1;gbkey=CDS;inference=COORDINATES: similar to AA sequence:RefSeq:WP_019058848.1;locus_tag=ACSCB6_RS27385;product=SCO6745 family protein;protein_id=WP_055518567.1;transl_table=11	+	WP_055518567.1	SCO6745 family protein	19
3833	NZ_JBPJFM010000002.1	fimo	nucleotide_motif	1374889	1374898	42.8	-	Name=CGGTYKGTTT_NZ_JBPJFM010000002.1-;Alias=MEME-2;ID=CGGTYKGTTT-MEME-2-154-NZ_JBPJFM010000002.1;pvalue=5.19e-05;qvalue=1;sequence=TGGTCGGTTC;;FIMO_ID=3833	NZ_JBPJFM010000002.1	1374732	1374916	1373763	1374722	ID=promoter-gene-ACSCB6_RS27380;Parent=gene-ACSCB6_RS27380;GeneStart=1373763;GeneEnd=1374722;ID=gene-ACSCB6_RS27380;Name=ACSCB6_RS27380;gbkey=Gene;gene_biotype=protein_coding;locus_tag=ACSCB6_RS27380;old_locus_tag=ACSCB6_27380;ID=cds-WP_055518569.1;Parent=gene-ACSCB6_RS27380;Dbxref=GenBank:WP_055518569.1;Name=WP_055518569.1;Ontology_term=GO:0006355,GO:0003677,GO:0003700;gbkey=CDS;go_function=DNA binding|0003677||IEA,DNA-binding transcription factor activity|0003700||IEA;go_process=regulation of DNA-templated transcription|0006355||IEA;inference=COORDINATES: similar to AA sequence:RefSeq:WP_005484632.1;locus_tag=ACSCB6_RS27380;product=GlxA family transcriptional regulator;protein_id=WP_055518569.1;transl_table=11	-	WP_055518569.1	GlxA family transcriptional regulator	176
3834	NZ_JBPJFM010000002.1	fimo	nucleotide_motif	1540891	1540900	42.8	+	Name=CGGTYKGTTT_NZ_JBPJFM010000002.1+;Alias=MEME-2;ID=CGGTYKGTTT-MEME-2-155-NZ_JBPJFM010000002.1;pvalue=5.19e-05;qvalue=1;sequence=TGGTCGGTTC;;FIMO_ID=3834	NZ_JBPJFM010000002.1	1540875	1541088	1539720	1540865	ID=promoter-gene-ACSCB6_RS28030;Parent=gene-ACSCB6_RS28030;GeneStart=1539720;GeneEnd=1540865;ID=gene-ACSCB6_RS28030;Name=ACSCB6_RS28030;gbkey=Gene;gene_biotype=protein_coding;locus_tag=ACSCB6_RS28030;old_locus_tag=ACSCB6_28030;ID=cds-WP_055519913.1;Parent=gene-ACSCB6_RS28030;Dbxref=GenBank:WP_055519913.1;Name=WP_055519913.1;Ontology_term=GO:0016491,GO:0050660;gbkey=CDS;go_function=oxidoreductase activity|0016491||IEA,flavin adenine dinucleotide binding|0050660||IEA;inference=COORDINATES: similar to AA sequence:RefSeq:WP_012999455.1;locus_tag=ACSCB6_RS28030;product=NAD(P)/FAD-dependent oxidoreductase;protein_id=WP_055519913.1;transl_table=11	-	WP_055519913.1	NAD(P)/FAD-dependent oxidoreductase	35
3838	NZ_JBPJFM010000002.1	fimo	nucleotide_motif	2127714	2127723	42.8	-	Name=CGGTYKGTTT_NZ_JBPJFM010000002.1-;Alias=MEME-2;ID=CGGTYKGTTT-MEME-2-159-NZ_JBPJFM010000002.1;pvalue=5.19e-05;qvalue=1;sequence=TGGTCGGTTC;;FIMO_ID=3838	NZ_JBPJFM010000002.1	2127456	2127746	2127756	2129471	ID=promoter-gene-ACSCB6_RS30665;Parent=gene-ACSCB6_RS30665;GeneStart=2127756;GeneEnd=2129471;ID=gene-ACSCB6_RS30665;Name=ACSCB6_RS30665;gbkey=Gene;gene_biotype=protein_coding;locus_tag=ACSCB6_RS30665;old_locus_tag=ACSCB6_30665;ID=cds-WP_055511529.1;Parent=gene-ACSCB6_RS30665;Dbxref=GenBank:WP_055511529.1;Name=WP_055511529.1;Ontology_term=GO:0006144,GO:0003677;gbkey=CDS;go_function=DNA binding|0003677||IEA;go_process=purine nucleobase metabolic process|0006144||IEA;inference=COORDINATES: similar to AA sequence:RefSeq:WP_010983510.1;locus_tag=ACSCB6_RS30665;product=PucR family transcriptional regulator;protein_id=WP_055511529.1;transl_table=11	+	WP_055511529.1	PucR family transcriptional regulator	33
3848	NZ_JBPJFM010000002.1	fimo	nucleotide_motif	235528	235537	42.3	-	Name=CGGTYKGTTT_NZ_JBPJFM010000002.1-;Alias=MEME-2;ID=CGGTYKGTTT-MEME-2-169-NZ_JBPJFM010000002.1;pvalue=5.88e-05;qvalue=1;sequence=CGGTCGGCTT;;FIMO_ID=3848	NZ_JBPJFM010000002.1	235491	235612	234765	235481	ID=promoter-gene-ACSCB6_RS22585;Parent=gene-ACSCB6_RS22585;GeneStart=234765;GeneEnd=235481;ID=gene-ACSCB6_RS22585;Name=ACSCB6_RS22585;gbkey=Gene;gene_biotype=protein_coding;locus_tag=ACSCB6_RS22585;old_locus_tag=ACSCB6_22585;ID=cds-WP_055521913.1;Parent=gene-ACSCB6_RS22585;Dbxref=GenBank:WP_055521913.1;Name=WP_055521913.1;Ontology_term=GO:0046677;gbkey=CDS;go_process=response to antibiotic|0046677||IEA;inference=COORDINATES: similar to AA sequence:RefSeq:WP_004988044.1;locus_tag=ACSCB6_RS22585;product=bleomycin resistance protein;protein_id=WP_055521913.1;transl_table=11	-	WP_055521913.1	bleomycin resistance protein	56
3855	NZ_JBPJFM010000002.1	fimo	nucleotide_motif	1220613	1220622	42.3	-	Name=CGGTYKGTTT_NZ_JBPJFM010000002.1-;Alias=MEME-2;ID=CGGTYKGTTT-MEME-2-176-NZ_JBPJFM010000002.1;pvalue=5.88e-05;qvalue=1;sequence=CGGTCGGCTT;;FIMO_ID=3855	NZ_JBPJFM010000002.1	1220443	1220661	1220671	1221801	ID=promoter-gene-ACSCB6_RS26745;Parent=gene-ACSCB6_RS26745;GeneStart=1220671;GeneEnd=1221801;ID=gene-ACSCB6_RS26745;Name=ACSCB6_RS26745;gbkey=Gene;gene_biotype=protein_coding;locus_tag=ACSCB6_RS26745;old_locus_tag=ACSCB6_26745;ID=cds-WP_205632244.1;Parent=gene-ACSCB6_RS26745;Dbxref=GenBank:WP_205632244.1;Name=WP_205632244.1;gbkey=CDS;inference=COORDINATES: similar to AA sequence:RefSeq:WP_020116886.1;locus_tag=ACSCB6_RS26745;product=DMT family transporter;protein_id=WP_205632244.1;transl_table=11	+	WP_205632244.1	DMT family transporter	49
3855	NZ_JBPJFM010000002.1	fimo	nucleotide_motif	1220613	1220622	42.3	-	Name=CGGTYKGTTT_NZ_JBPJFM010000002.1-;Alias=MEME-2;ID=CGGTYKGTTT-MEME-2-176-NZ_JBPJFM010000002.1;pvalue=5.88e-05;qvalue=1;sequence=CGGTCGGCTT;;FIMO_ID=3855	NZ_JBPJFM010000002.1	1220452	1220670	1219693	1220442	ID=promoter-gene-ACSCB6_RS26740;Parent=gene-ACSCB6_RS26740;GeneStart=1219693;GeneEnd=1220442;ID=gene-ACSCB6_RS26740;Name=ACSCB6_RS26740;gbkey=Gene;gene_biotype=protein_coding;locus_tag=ACSCB6_RS26740;old_locus_tag=ACSCB6_26740;ID=cds-WP_055521140.1;Parent=gene-ACSCB6_RS26740;Dbxref=GenBank:WP_055521140.1;Name=WP_055521140.1;Ontology_term=GO:0051537;gbkey=CDS;go_function=2 iron%2C 2 sulfur cluster binding|0051537||IEA;inference=COORDINATES: similar to AA sequence:RefSeq:WP_003994519.1;locus_tag=ACSCB6_RS26740;product=(2Fe-2S)-binding protein;protein_id=WP_055521140.1;transl_table=11	-	WP_055521140.1	(2Fe-2S)-binding protein	180
3857	NZ_JBPJFM010000002.1	fimo	nucleotide_motif	1388045	1388054	42.3	-	Name=CGGTYKGTTT_NZ_JBPJFM010000002.1-;Alias=MEME-2;ID=CGGTYKGTTT-MEME-2-178-NZ_JBPJFM010000002.1;pvalue=5.88e-05;qvalue=1;sequence=CCGCTTGTTT;;FIMO_ID=3857	NZ_JBPJFM010000002.1	1387859	1388074	1388084	1389637	ID=promoter-gene-ACSCB6_RS27430;Parent=gene-ACSCB6_RS27430;GeneStart=1388084;GeneEnd=1389637;ID=gene-ACSCB6_RS27430;Name=ACSCB6_RS27430;gbkey=Gene;gene_biotype=protein_coding;locus_tag=ACSCB6_RS27430;old_locus_tag=ACSCB6_27430;ID=cds-WP_434979737.1;Parent=gene-ACSCB6_RS27430;Dbxref=GenBank:WP_434979737.1;Name=WP_434979737.1;Ontology_term=GO:0004177,GO:0008237,GO:0008270;gbkey=CDS;go_function=aminopeptidase activity|0004177||IEA,metallopeptidase activity|0008237||IEA,zinc ion binding|0008270||IEA;inference=COORDINATES: similar to AA sequence:RefSeq:WP_010473852.1;locus_tag=ACSCB6_RS27430;product=M1 family metallopeptidase;protein_id=WP_434979737.1;transl_table=11	+	WP_434979737.1	M1 family metallopeptidase	30
3857	NZ_JBPJFM010000002.1	fimo	nucleotide_motif	1388045	1388054	42.3	-	Name=CGGTYKGTTT_NZ_JBPJFM010000002.1-;Alias=MEME-2;ID=CGGTYKGTTT-MEME-2-178-NZ_JBPJFM010000002.1;pvalue=5.88e-05;qvalue=1;sequence=CCGCTTGTTT;;FIMO_ID=3857	NZ_JBPJFM010000002.1	1387868	1388083	1385873	1387858	ID=promoter-gene-ACSCB6_RS27425;Parent=gene-ACSCB6_RS27425;GeneStart=1385873;GeneEnd=1387858;ID=gene-ACSCB6_RS27425;Name=ACSCB6_RS27425;gbkey=Gene;gene_biotype=protein_coding;locus_tag=ACSCB6_RS27425;old_locus_tag=ACSCB6_27425;ID=cds-WP_055522299.1;Parent=gene-ACSCB6_RS27425;Dbxref=GenBank:WP_055522299.1;Name=WP_055522299.1;Ontology_term=GO:0006508,GO:0004177,GO:0008239;gbkey=CDS;go_function=aminopeptidase activity|0004177||IEA,dipeptidyl-peptidase activity|0008239||IEA;go_process=proteolysis|0006508||IEA;inference=COORDINATES: similar to AA sequence:RefSeq:WP_010983113.1;locus_tag=ACSCB6_RS27425;product=Xaa-Pro dipeptidyl-peptidase;protein_id=WP_055522299.1;transl_table=11	-	WP_055522299.1	Xaa-Pro dipeptidyl-peptidase	196
3861	NZ_JBPJFM010000002.1	fimo	nucleotide_motif	1811545	1811554	42.3	-	Name=CGGTYKGTTT_NZ_JBPJFM010000002.1-;Alias=MEME-2;ID=CGGTYKGTTT-MEME-2-182-NZ_JBPJFM010000002.1;pvalue=5.88e-05;qvalue=1;sequence=CCGTTCGTTT;;FIMO_ID=3861	NZ_JBPJFM010000002.1	1811540	1811605	1811615	1812445	ID=promoter-gene-ACSCB6_RS29160;Parent=gene-ACSCB6_RS29160;GeneStart=1811615;GeneEnd=1812445;ID=gene-ACSCB6_RS29160;Name=ACSCB6_RS29160;gbkey=Gene;gene_biotype=protein_coding;locus_tag=ACSCB6_RS29160;old_locus_tag=ACSCB6_29160;ID=cds-WP_063799089.1;Parent=gene-ACSCB6_RS29160;Dbxref=GenBank:WP_063799089.1;Name=WP_063799089.1;gbkey=CDS;inference=COORDINATES: ab initio prediction:GeneMarkS-2+;locus_tag=ACSCB6_RS29160;product=hypothetical protein;protein_id=WP_063799089.1;transl_table=11	+	WP_063799089.1	hypothetical protein	61
3873	NZ_JBPJFM010000002.1	fimo	nucleotide_motif	1273345	1273354	42.1	-	Name=CGGTYKGTTT_NZ_JBPJFM010000002.1-;Alias=MEME-2;ID=CGGTYKGTTT-MEME-2-194-NZ_JBPJFM010000002.1;pvalue=6.19e-05;qvalue=1;sequence=CGGCCGGTTT;;FIMO_ID=3873	NZ_JBPJFM010000002.1	1273304	1273594	1272065	1273294	ID=promoter-gene-ACSCB6_RS26930;Parent=gene-ACSCB6_RS26930;GeneStart=1272065;GeneEnd=1273294;ID=gene-ACSCB6_RS26930;Name=ACSCB6_RS26930;gbkey=Gene;gene_biotype=protein_coding;locus_tag=ACSCB6_RS26930;old_locus_tag=ACSCB6_26930;ID=cds-WP_240508598.1;Parent=gene-ACSCB6_RS26930;Dbxref=GenBank:WP_240508598.1;Name=WP_240508598.1;gbkey=CDS;inference=COORDINATES: similar to AA sequence:RefSeq:WP_018560377.1;locus_tag=ACSCB6_RS26930;product=ABC transporter substrate-binding protein;protein_id=WP_240508598.1;transl_table=11	-	WP_240508598.1	ABC transporter substrate-binding protein	60
3877	NZ_JBPJFM010000002.1	fimo	nucleotide_motif	1762847	1762856	41.9	+	Name=CGGTYKGTTT_NZ_JBPJFM010000002.1+;Alias=MEME-2;ID=CGGTYKGTTT-MEME-2-198-NZ_JBPJFM010000002.1;pvalue=6.41e-05;qvalue=1;sequence=CAGTCGGTTC;;FIMO_ID=3877	NZ_JBPJFM010000002.1	1762706	1762996	1762121	1762696	ID=promoter-gene-ACSCB6_RS28900;Parent=gene-ACSCB6_RS28900;GeneStart=1762121;GeneEnd=1762696;ID=gene-ACSCB6_RS28900;Name=ACSCB6_RS28900;gbkey=Gene;gene_biotype=protein_coding;locus_tag=ACSCB6_RS28900;old_locus_tag=ACSCB6_28900;ID=cds-WP_055513331.1;Parent=gene-ACSCB6_RS28900;Dbxref=GenBank:WP_055513331.1;Name=WP_055513331.1;gbkey=CDS;inference=COORDINATES: similar to AA sequence:RefSeq:WP_003994090.1;locus_tag=ACSCB6_RS28900;product=adenylosuccinate lyase;protein_id=WP_055513331.1;transl_table=11	-	WP_055513331.1	adenylosuccinate lyase	160
3877	NZ_JBPJFM010000002.1	fimo	nucleotide_motif	1762847	1762856	41.9	+	Name=CGGTYKGTTT_NZ_JBPJFM010000002.1+;Alias=MEME-2;ID=CGGTYKGTTT-MEME-2-198-NZ_JBPJFM010000002.1;pvalue=6.41e-05;qvalue=1;sequence=CAGTCGGTTC;;FIMO_ID=3877	NZ_JBPJFM010000002.1	1762764	1763054	1763064	1764878	ID=promoter-gene-ACSCB6_RS28905;Parent=gene-ACSCB6_RS28905;GeneStart=1763064;GeneEnd=1764878;ID=gene-ACSCB6_RS28905;Name=ACSCB6_RS28905;gbkey=Gene;gene_biotype=protein_coding;locus_tag=ACSCB6_RS28905;old_locus_tag=ACSCB6_28905;ID=cds-WP_055513333.1;Parent=gene-ACSCB6_RS28905;Dbxref=GenBank:WP_055513333.1;Name=WP_055513333.1;Ontology_term=GO:0006635,GO:0003857,GO:0070403;gbkey=CDS;go_function=3-hydroxyacyl-CoA dehydrogenase (NAD+) activity|0003857||IEA,NAD+ binding|0070403||IEA;go_process=fatty acid beta-oxidation|0006635||IEA;inference=COORDINATES: similar to AA sequence:RefSeq:WP_020119123.1;locus_tag=ACSCB6_RS28905;product=3-hydroxyacyl-CoA dehydrogenase family protein;protein_id=WP_055513333.1;transl_table=11	+	WP_055513333.1	3-hydroxyacyl-CoA dehydrogenase family protein	208
3881	NZ_JBPJFM010000002.1	fimo	nucleotide_motif	1374897	1374906	41.8	+	Name=CGGTYKGTTT_NZ_JBPJFM010000002.1+;Alias=MEME-2;ID=CGGTYKGTTT-MEME-2-202-NZ_JBPJFM010000002.1;pvalue=6.64e-05;qvalue=1;sequence=CAGTCGGTAA;;FIMO_ID=3881	NZ_JBPJFM010000002.1	1374723	1374907	1374917	1375786	ID=promoter-gene-ACSCB6_RS27385;Parent=gene-ACSCB6_RS27385;GeneStart=1374917;GeneEnd=1375786;ID=gene-ACSCB6_RS27385;Name=ACSCB6_RS27385;gbkey=Gene;gene_biotype=protein_coding;locus_tag=ACSCB6_RS27385;old_locus_tag=ACSCB6_27385;ID=cds-WP_055518567.1;Parent=gene-ACSCB6_RS27385;Dbxref=GenBank:WP_055518567.1;Name=WP_055518567.1;gbkey=CDS;inference=COORDINATES: similar to AA sequence:RefSeq:WP_019058848.1;locus_tag=ACSCB6_RS27385;product=SCO6745 family protein;protein_id=WP_055518567.1;transl_table=11	+	WP_055518567.1	SCO6745 family protein	11
3881	NZ_JBPJFM010000002.1	fimo	nucleotide_motif	1374897	1374906	41.8	+	Name=CGGTYKGTTT_NZ_JBPJFM010000002.1+;Alias=MEME-2;ID=CGGTYKGTTT-MEME-2-202-NZ_JBPJFM010000002.1;pvalue=6.64e-05;qvalue=1;sequence=CAGTCGGTAA;;FIMO_ID=3881	NZ_JBPJFM010000002.1	1374732	1374916	1373763	1374722	ID=promoter-gene-ACSCB6_RS27380;Parent=gene-ACSCB6_RS27380;GeneStart=1373763;GeneEnd=1374722;ID=gene-ACSCB6_RS27380;Name=ACSCB6_RS27380;gbkey=Gene;gene_biotype=protein_coding;locus_tag=ACSCB6_RS27380;old_locus_tag=ACSCB6_27380;ID=cds-WP_055518569.1;Parent=gene-ACSCB6_RS27380;Dbxref=GenBank:WP_055518569.1;Name=WP_055518569.1;Ontology_term=GO:0006355,GO:0003677,GO:0003700;gbkey=CDS;go_function=DNA binding|0003677||IEA,DNA-binding transcription factor activity|0003700||IEA;go_process=regulation of DNA-templated transcription|0006355||IEA;inference=COORDINATES: similar to AA sequence:RefSeq:WP_005484632.1;locus_tag=ACSCB6_RS27380;product=GlxA family transcriptional regulator;protein_id=WP_055518569.1;transl_table=11	-	WP_055518569.1	GlxA family transcriptional regulator	184
3884	NZ_JBPJFM010000002.1	fimo	nucleotide_motif	1758414	1758423	41.7	-	Name=CGGTYKGTTT_NZ_JBPJFM010000002.1-;Alias=MEME-2;ID=CGGTYKGTTT-MEME-2-205-NZ_JBPJFM010000002.1;pvalue=6.82e-05;qvalue=1;sequence=TGGTTGGCTT;;FIMO_ID=3884	NZ_JBPJFM010000002.1	1758374	1758575	1758585	1759628	ID=promoter-gene-ACSCB6_RS28885;Parent=gene-ACSCB6_RS28885;GeneStart=1758585;GeneEnd=1759628;ID=gene-ACSCB6_RS28885;Name=ACSCB6_RS28885;gbkey=Gene;gene_biotype=protein_coding;locus_tag=ACSCB6_RS28885;old_locus_tag=ACSCB6_28885;ID=cds-WP_055513325.1;Parent=gene-ACSCB6_RS28885;Dbxref=GenBank:WP_055513325.1;Name=WP_055513325.1;Ontology_term=GO:0003824,GO:0051536;gbkey=CDS;go_function=catalytic activity|0003824||IEA,iron-sulfur cluster binding|0051536||IEA;inference=COORDINATES: similar to AA sequence:RefSeq:WP_016823864.1;locus_tag=ACSCB6_RS28885;product=Rv2578c family radical SAM protein;protein_id=WP_055513325.1;transl_table=11	+	WP_055513325.1	Rv2578c family radical SAM protein	162
3884	NZ_JBPJFM010000002.1	fimo	nucleotide_motif	1758414	1758423	41.7	-	Name=CGGTYKGTTT_NZ_JBPJFM010000002.1-;Alias=MEME-2;ID=CGGTYKGTTT-MEME-2-205-NZ_JBPJFM010000002.1;pvalue=6.82e-05;qvalue=1;sequence=TGGTTGGCTT;;FIMO_ID=3884	NZ_JBPJFM010000002.1	1758383	1758584	1757930	1758373	ID=promoter-gene-ACSCB6_RS28880;Parent=gene-ACSCB6_RS28880;GeneStart=1757930;GeneEnd=1758373;ID=gene-ACSCB6_RS28880;Name=ACSCB6_RS28880;gbkey=Gene;gene_biotype=protein_coding;locus_tag=ACSCB6_RS28880;old_locus_tag=ACSCB6_28880;ID=cds-WP_055513323.1;Parent=gene-ACSCB6_RS28880;Dbxref=GenBank:WP_055513323.1;Name=WP_055513323.1;Ontology_term=GO:0005488;gbkey=CDS;go_function=binding|0005488||IEA;inference=COORDINATES: similar to AA sequence:RefSeq:WP_010038765.1;locus_tag=ACSCB6_RS28880;product=SRPBCC family protein;protein_id=WP_055513323.1;transl_table=11	-	WP_055513323.1	SRPBCC family protein	50
3887	NZ_JBPJFM010000002.1	fimo	nucleotide_motif	520453	520462	41.6	+	Name=CGGTYKGTTT_NZ_JBPJFM010000002.1+;Alias=MEME-2;ID=CGGTYKGTTT-MEME-2-208-NZ_JBPJFM010000002.1;pvalue=6.9e-05;qvalue=1;sequence=CAGTTGGTAC;;FIMO_ID=3887	NZ_JBPJFM010000002.1	520387	520573	520583	520996	ID=promoter-gene-ACSCB6_RS23775;Parent=gene-ACSCB6_RS23775;GeneStart=520583;GeneEnd=520996;ID=gene-ACSCB6_RS23775;Name=ACSCB6_RS23775;gbkey=Gene;gene_biotype=protein_coding;locus_tag=ACSCB6_RS23775;old_locus_tag=ACSCB6_23775;ID=cds-WP_055522043.1;Parent=gene-ACSCB6_RS23775;Dbxref=GenBank:WP_055522043.1;Name=WP_055522043.1;Ontology_term=GO:0016790,GO:0047617;gbkey=CDS;go_function=thiolester hydrolase activity|0016790||IEA,fatty acyl-CoA hydrolase activity|0047617||IEA;inference=COORDINATES: similar to AA sequence:RefSeq:WP_014676669.1;locus_tag=ACSCB6_RS23775;product=PaaI family thioesterase;protein_id=WP_055522043.1;transl_table=11	+	WP_055522043.1	PaaI family thioesterase	121
3887	NZ_JBPJFM010000002.1	fimo	nucleotide_motif	520453	520462	41.6	+	Name=CGGTYKGTTT_NZ_JBPJFM010000002.1+;Alias=MEME-2;ID=CGGTYKGTTT-MEME-2-208-NZ_JBPJFM010000002.1;pvalue=6.9e-05;qvalue=1;sequence=CAGTTGGTAC;;FIMO_ID=3887	NZ_JBPJFM010000002.1	520396	520582	518956	520386	ID=promoter-gene-ACSCB6_RS23770;Parent=gene-ACSCB6_RS23770;GeneStart=518956;GeneEnd=520386;ID=gene-ACSCB6_RS23770;Name=ACSCB6_RS23770;gbkey=Gene;gene_biotype=protein_coding;locus_tag=ACSCB6_RS23770;old_locus_tag=ACSCB6_23770;ID=cds-WP_240508715.1;Parent=gene-ACSCB6_RS23770;Dbxref=GenBank:WP_240508715.1;Name=WP_240508715.1;Ontology_term=GO:0006508,GO:0004252;gbkey=CDS;go_function=serine-type endopeptidase activity|0004252||IEA;go_process=proteolysis|0006508||IEA;inference=COORDINATES: similar to AA sequence:RefSeq:WP_003994899.1;locus_tag=ACSCB6_RS23770;product=S1 family peptidase;protein_id=WP_240508715.1;transl_table=11	-	WP_240508715.1	S1 family peptidase	76
3894	NZ_JBPJFM010000002.1	fimo	nucleotide_motif	169558	169567	41.5	-	Name=CGGTYKGTTT_NZ_JBPJFM010000002.1-;Alias=MEME-2;ID=CGGTYKGTTT-MEME-2-215-NZ_JBPJFM010000002.1;pvalue=7.12e-05;qvalue=1;sequence=TAGTTTGCTT;;FIMO_ID=3894	NZ_JBPJFM010000002.1	169440	169602	169612	171936	ID=promoter-gene-ACSCB6_RS22320;Parent=gene-ACSCB6_RS22320;GeneStart=169612;GeneEnd=171936;ID=gene-ACSCB6_RS22320;Name=ACSCB6_RS22320;gbkey=Gene;gene_biotype=protein_coding;locus_tag=ACSCB6_RS22320;old_locus_tag=ACSCB6_22320;ID=cds-WP_079058283.1;Parent=gene-ACSCB6_RS22320;Dbxref=GenBank:WP_079058283.1;Name=WP_079058283.1;Ontology_term=GO:0005975,GO:0004553;gbkey=CDS;go_function=hydrolase activity%2C hydrolyzing O-glycosyl compounds|0004553||IEA;go_process=carbohydrate metabolic process|0005975||IEA;inference=COORDINATES: protein motif:HMM:NF016497.6;locus_tag=ACSCB6_RS22320;product=family 43 glycosylhydrolase;protein_id=WP_079058283.1;transl_table=11	+	WP_079058283.1	family 43 glycosylhydrolase	45
3896	NZ_JBPJFM010000002.1	fimo	nucleotide_motif	120303	120312	41.4	-	Name=CGGTYKGTTT_NZ_JBPJFM010000002.1-;Alias=MEME-2;ID=CGGTYKGTTT-MEME-2-217-NZ_JBPJFM010000002.1;pvalue=7.25e-05;qvalue=1;sequence=CCGTCAGTAT;;FIMO_ID=3896	NZ_JBPJFM010000002.1	120193	120483	120493	121440	ID=promoter-gene-ACSCB6_RS22105;Parent=gene-ACSCB6_RS22105;GeneStart=120493;GeneEnd=121440;ID=gene-ACSCB6_RS22105;Name=ACSCB6_RS22105;gbkey=Gene;gene_biotype=protein_coding;locus_tag=ACSCB6_RS22105;old_locus_tag=ACSCB6_22105;ID=cds-WP_055521337.1;Parent=gene-ACSCB6_RS22105;Dbxref=GenBank:WP_055521337.1;Name=WP_055521337.1;Ontology_term=GO:0017148,GO:0030598;gbkey=CDS;go_function=rRNA N-glycosylase activity|0030598||IEA;go_process=negative regulation of translation|0017148||IEA;inference=COORDINATES: protein motif:HMM:NF012388.6;locus_tag=ACSCB6_RS22105;product=ribosome-inactivating family protein;protein_id=WP_055521337.1;transl_table=11	+	WP_055521337.1	ribosome-inactivating family protein	181
3908	NZ_JBPJFM010000002.1	fimo	nucleotide_motif	1766206	1766215	41.1	-	Name=CGGTYKGTTT_NZ_JBPJFM010000002.1-;Alias=MEME-2;ID=CGGTYKGTTT-MEME-2-229-NZ_JBPJFM010000002.1;pvalue=7.7e-05;qvalue=1;sequence=CCGTCGGTTC;;FIMO_ID=3908	NZ_JBPJFM010000002.1	1765998	1766288	1766298	1767635	ID=promoter-gene-ACSCB6_RS28915;Parent=gene-ACSCB6_RS28915;GeneStart=1766298;GeneEnd=1767635;ID=gene-ACSCB6_RS28915;Name=ccrA;gbkey=Gene;gene=ccrA;gene_biotype=protein_coding;locus_tag=ACSCB6_RS28915;old_locus_tag=ACSCB6_28915;ID=cds-WP_055513337.1;Parent=gene-ACSCB6_RS28915;Dbxref=GenBank:WP_055513337.1;Name=WP_055513337.1;Ontology_term=GO:0043880;gbkey=CDS;gene=ccrA;go_function=crotonyl-CoA reductase activity|0043880||IEA;inference=COORDINATES: similar to AA sequence:RefSeq:WP_019890465.1;locus_tag=ACSCB6_RS28915;product=crotonyl-CoA carboxylase/reductase;protein_id=WP_055513337.1;transl_table=11	+	WP_055513337.1	crotonyl-CoA carboxylase/reductase	83
3909	NZ_JBPJFM010000002.1	fimo	nucleotide_motif	2007542	2007551	41.1	-	Name=CGGTYKGTTT_NZ_JBPJFM010000002.1-;Alias=MEME-2;ID=CGGTYKGTTT-MEME-2-230-NZ_JBPJFM010000002.1;pvalue=7.7e-05;qvalue=1;sequence=CCGTCGGTTC;;FIMO_ID=3909	NZ_JBPJFM010000002.1	2007543	2007833	2007843	2008436	ID=promoter-gene-ACSCB6_RS30145;Parent=gene-ACSCB6_RS30145;GeneStart=2007843;GeneEnd=2008436;ID=gene-ACSCB6_RS30145;Name=ACSCB6_RS30145;gbkey=Gene;gene_biotype=protein_coding;locus_tag=ACSCB6_RS30145;old_locus_tag=ACSCB6_30145;ID=cds-WP_055511448.1;Parent=gene-ACSCB6_RS30145;Dbxref=GenBank:WP_055511448.1;Name=WP_055511448.1;gbkey=CDS;inference=COORDINATES: protein motif:HMM:NF050032.1;locus_tag=ACSCB6_RS30145;product=Rv1733c family protein;protein_id=WP_055511448.1;transl_table=11	+	WP_055511448.1	Rv1733c family protein	292
3911	NZ_JBPJFM010000002.1	fimo	nucleotide_motif	2261559	2261568	41.1	+	Name=CGGTYKGTTT_NZ_JBPJFM010000002.1+;Alias=MEME-2;ID=CGGTYKGTTT-MEME-2-232-NZ_JBPJFM010000002.1;pvalue=7.7e-05;qvalue=1;sequence=CCGTCGGTTC;;FIMO_ID=3911	NZ_JBPJFM010000002.1	2261559	2261701	2260155	2261549	ID=promoter-gene-ACSCB6_RS31210;Parent=gene-ACSCB6_RS31210;GeneStart=2260155;GeneEnd=2261549;ID=gene-ACSCB6_RS31210;Name=ACSCB6_RS31210;gbkey=Gene;gene_biotype=protein_coding;locus_tag=ACSCB6_RS31210;old_locus_tag=ACSCB6_31210;ID=cds-WP_055521352.1;Parent=gene-ACSCB6_RS31210;Dbxref=GenBank:WP_055521352.1;Name=WP_055521352.1;Ontology_term=GO:0006508,GO:0004181,GO:0008270;gbkey=CDS;go_function=metallocarboxypeptidase activity|0004181||IEA,zinc ion binding|0008270||IEA;go_process=proteolysis|0006508||IEA;inference=COORDINATES: similar to AA sequence:RefSeq:WP_020133690.1;locus_tag=ACSCB6_RS31210;product=M14 family zinc carboxypeptidase;protein_id=WP_055521352.1;transl_table=11	-	WP_055521352.1	M14 family zinc carboxypeptidase	19
3915	NZ_JBPJFM010000002.1	fimo	nucleotide_motif	37242	37251	41.1	-	Name=CGGTYKGTTT_NZ_JBPJFM010000002.1-;Alias=MEME-2;ID=CGGTYKGTTT-MEME-2-236-NZ_JBPJFM010000002.1;pvalue=7.79e-05;qvalue=1;sequence=CCGTCTGCTT;;FIMO_ID=3915	NZ_JBPJFM010000002.1	37105	37395	36490	37095	ID=promoter-gene-ACSCB6_RS21720;Parent=gene-ACSCB6_RS21720;GeneStart=36490;GeneEnd=37095;ID=gene-ACSCB6_RS21720;Name=ACSCB6_RS21720;gbkey=Gene;gene_biotype=protein_coding;locus_tag=ACSCB6_RS21720;old_locus_tag=ACSCB6_21720;ID=cds-WP_055513773.1;Parent=gene-ACSCB6_RS21720;Dbxref=GenBank:WP_055513773.1;Name=WP_055513773.1;Ontology_term=GO:0016787,GO:0046872;gbkey=CDS;go_function=hydrolase activity|0016787||IEA,metal ion binding|0046872||IEA;inference=COORDINATES: similar to AA sequence:RefSeq:WP_018103126.1;locus_tag=ACSCB6_RS21720;product=lytic polysaccharide monooxygenase auxiliary activity family 9 protein;protein_id=WP_055513773.1;transl_table=11	-	WP_055513773.1	lytic polysaccharide monooxygenase auxiliary activity family 9 protein	156
3921	NZ_JBPJFM010000002.1	fimo	nucleotide_motif	786711	786720	41.1	+	Name=CGGTYKGTTT_NZ_JBPJFM010000002.1+;Alias=MEME-2;ID=CGGTYKGTTT-MEME-2-242-NZ_JBPJFM010000002.1;pvalue=7.79e-05;qvalue=1;sequence=TCGTTTCTTT;;FIMO_ID=3921	NZ_JBPJFM010000002.1	786638	786737	786747	787679	ID=promoter-gene-ACSCB6_RS24855;Parent=gene-ACSCB6_RS24855;GeneStart=786747;GeneEnd=787679;ID=gene-ACSCB6_RS24855;Name=ACSCB6_RS24855;gbkey=Gene;gene_biotype=protein_coding;locus_tag=ACSCB6_RS24855;old_locus_tag=ACSCB6_24855;ID=cds-WP_079058649.1;Parent=gene-ACSCB6_RS24855;Dbxref=GenBank:WP_079058649.1;Name=WP_079058649.1;gbkey=CDS;inference=COORDINATES: similar to AA sequence:RefSeq:WP_018848039.1;locus_tag=ACSCB6_RS24855;product=3-hydroxybutyryl-CoA dehydrogenase;protein_id=WP_079058649.1;transl_table=11	+	WP_079058649.1	3-hydroxybutyryl-CoA dehydrogenase	27
3922	NZ_JBPJFM010000002.1	fimo	nucleotide_motif	654664	654673	41	+	Name=CGGTYKGTTT_NZ_JBPJFM010000002.1+;Alias=MEME-2;ID=CGGTYKGTTT-MEME-2-243-NZ_JBPJFM010000002.1;pvalue=7.97e-05;qvalue=1;sequence=CCGTCCGTTT;;FIMO_ID=3922	NZ_JBPJFM010000002.1	654646	654689	654699	656027	ID=promoter-gene-ACSCB6_RS24395;Parent=gene-ACSCB6_RS24395;GeneStart=654699;GeneEnd=656027;ID=gene-ACSCB6_RS24395;Name=ACSCB6_RS24395;gbkey=Gene;gene_biotype=protein_coding;locus_tag=ACSCB6_RS24395;old_locus_tag=ACSCB6_24395;ID=cds-WP_055515214.1;Parent=gene-ACSCB6_RS24395;Dbxref=GenBank:WP_055515214.1;Name=WP_055515214.1;Ontology_term=GO:0042626,GO:0140359,GO:0055052;gbkey=CDS;go_component=ATP-binding cassette (ABC) transporter complex%2C substrate-binding subunit-containing|0055052||IEA;go_function=ATPase-coupled transmembrane transporter activity|0042626||IEA,ABC-type transporter activity|0140359||IEA;inference=COORDINATES: similar to AA sequence:RefSeq:WP_016436123.1;locus_tag=ACSCB6_RS24395;product=ABC transporter substrate-binding protein;protein_id=WP_055515214.1;transl_table=11	+	WP_055515214.1	ABC transporter substrate-binding protein	26
3925	NZ_JBPJFM010000002.1	fimo	nucleotide_motif	630994	631003	40.9	+	Name=CGGTYKGTTT_NZ_JBPJFM010000002.1+;Alias=MEME-2;ID=CGGTYKGTTT-MEME-2-246-NZ_JBPJFM010000002.1;pvalue=8.07e-05;qvalue=1;sequence=CCGTCGGTAA;;FIMO_ID=3925	NZ_JBPJFM010000002.1	630980	631270	629696	630970	ID=promoter-gene-ACSCB6_RS24290;Parent=gene-ACSCB6_RS24290;GeneStart=629696;GeneEnd=630970;ID=gene-ACSCB6_RS24290;Name=ACSCB6_RS24290;gbkey=Gene;gene_biotype=protein_coding;locus_tag=ACSCB6_RS24290;old_locus_tag=ACSCB6_24290;ID=cds-WP_055518534.1;Parent=gene-ACSCB6_RS24290;Dbxref=GenBank:WP_055518534.1;Name=WP_055518534.1;Ontology_term=GO:0004497,GO:0005506,GO:0016705,GO:0020037;gbkey=CDS;go_function=monooxygenase activity|0004497||IEA,iron ion binding|0005506||IEA,oxidoreductase activity%2C acting on paired donors%2C with incorporation or reduction of molecular oxygen|0016705||IEA,heme binding|0020037||IEA;inference=COORDINATES: similar to AA sequence:RefSeq:WP_013005471.1;locus_tag=ACSCB6_RS24290;product=cytochrome P450;protein_id=WP_055518534.1;transl_table=11	-	WP_055518534.1	cytochrome P450	33
3926	NZ_JBPJFM010000002.1	fimo	nucleotide_motif	810949	810958	40.9	-	Name=CGGTYKGTTT_NZ_JBPJFM010000002.1-;Alias=MEME-2;ID=CGGTYKGTTT-MEME-2-247-NZ_JBPJFM010000002.1;pvalue=8.18e-05;qvalue=1;sequence=CCGTCGGATT;;FIMO_ID=3926	NZ_JBPJFM010000002.1	810897	811098	809364	810887	ID=promoter-gene-ACSCB6_RS24925;Parent=gene-ACSCB6_RS24925;GeneStart=809364;GeneEnd=810887;ID=gene-ACSCB6_RS24925;Name=adh;gbkey=Gene;gene=adh;gene_biotype=protein_coding;locus_tag=ACSCB6_RS24925;old_locus_tag=ACSCB6_24925;ID=cds-WP_055524001.1;Parent=gene-ACSCB6_RS24925;Dbxref=GenBank:WP_055524001.1;Name=WP_055524001.1;gbkey=CDS;gene=adh;inference=COORDINATES: similar to AA sequence:RefSeq:WP_014056340.1;locus_tag=ACSCB6_RS24925;product=aldehyde dehydrogenase;protein_id=WP_055524001.1;transl_table=11	-	WP_055524001.1	aldehyde dehydrogenase	71
3937	NZ_JBPJFM010000002.1	fimo	nucleotide_motif	1095963	1095972	40.7	+	Name=CGGTYKGTTT_NZ_JBPJFM010000002.1+;Alias=MEME-2;ID=CGGTYKGTTT-MEME-2-258-NZ_JBPJFM010000002.1;pvalue=8.5e-05;qvalue=1;sequence=CGGTCTGATA;;FIMO_ID=3937	NZ_JBPJFM010000002.1	1095764	1096054	1094879	1095754	ID=promoter-gene-ACSCB6_RS26165;Parent=gene-ACSCB6_RS26165;GeneStart=1094879;GeneEnd=1095754;ID=gene-ACSCB6_RS26165;Name=ACSCB6_RS26165;gbkey=Gene;gene_biotype=protein_coding;locus_tag=ACSCB6_RS26165;old_locus_tag=ACSCB6_26165;ID=cds-WP_055518164.1;Parent=gene-ACSCB6_RS26165;Dbxref=GenBank:WP_055518164.1;Name=WP_055518164.1;Ontology_term=GO:0050896,GO:0005524;gbkey=CDS;go_function=ATP binding|0005524||IEA;go_process=response to stimulus|0050896||IEA;inference=COORDINATES: similar to AA sequence:RefSeq:WP_015656039.1;locus_tag=ACSCB6_RS26165;product=universal stress protein;protein_id=WP_055518164.1;transl_table=11	-	WP_055518164.1	universal stress protein	218
3937	NZ_JBPJFM010000002.1	fimo	nucleotide_motif	1095963	1095972	40.7	+	Name=CGGTYKGTTT_NZ_JBPJFM010000002.1+;Alias=MEME-2;ID=CGGTYKGTTT-MEME-2-258-NZ_JBPJFM010000002.1;pvalue=8.5e-05;qvalue=1;sequence=CGGTCTGATA;;FIMO_ID=3937	NZ_JBPJFM010000002.1	1095930	1096220	1096230	1096874	ID=promoter-gene-ACSCB6_RS26170;Parent=gene-ACSCB6_RS26170;GeneStart=1096230;GeneEnd=1096874;ID=gene-ACSCB6_RS26170;Name=ACSCB6_RS26170;gbkey=Gene;gene_biotype=protein_coding;locus_tag=ACSCB6_RS26170;old_locus_tag=ACSCB6_26170;ID=cds-WP_055518134.1;Parent=gene-ACSCB6_RS26170;Dbxref=GenBank:WP_055518134.1;Name=WP_055518134.1;gbkey=CDS;inference=COORDINATES: similar to AA sequence:RefSeq:WP_006131005.1;locus_tag=ACSCB6_RS26170;product=CBS domain-containing protein;protein_id=WP_055518134.1;transl_table=11	+	WP_055518134.1	CBS domain-containing protein	258
3939	NZ_JBPJFM010000002.1	fimo	nucleotide_motif	2067404	2067413	40.7	+	Name=CGGTYKGTTT_NZ_JBPJFM010000002.1+;Alias=MEME-2;ID=CGGTYKGTTT-MEME-2-260-NZ_JBPJFM010000002.1;pvalue=8.55e-05;qvalue=1;sequence=CAGTCGTTAT;;FIMO_ID=3939	NZ_JBPJFM010000002.1	2067398	2067488	2066912	2067388	ID=promoter-gene-ACSCB6_RS30415;Parent=gene-ACSCB6_RS30415;GeneStart=2066912;GeneEnd=2067388;ID=gene-ACSCB6_RS30415;Name=ACSCB6_RS30415;gbkey=Gene;gene_biotype=protein_coding;locus_tag=ACSCB6_RS30415;old_locus_tag=ACSCB6_30415;ID=cds-WP_055521945.1;Parent=gene-ACSCB6_RS30415;Dbxref=GenBank:WP_055521945.1;Name=WP_055521945.1;gbkey=CDS;inference=COORDINATES: similar to AA sequence:RefSeq:WP_019357899.1;locus_tag=ACSCB6_RS30415;product=hypothetical protein;protein_id=WP_055521945.1;transl_table=11	-	WP_055521945.1	hypothetical protein	25
3951	NZ_JBPJFM010000002.1	fimo	nucleotide_motif	898036	898045	40.4	+	Name=CGGTYKGTTT_NZ_JBPJFM010000002.1+;Alias=MEME-2;ID=CGGTYKGTTT-MEME-2-272-NZ_JBPJFM010000002.1;pvalue=9e-05;qvalue=1;sequence=CGGTCGGCAT;;FIMO_ID=3951	NZ_JBPJFM010000002.1	897799	898089	897262	897789	ID=promoter-gene-ACSCB6_RS25280;Parent=gene-ACSCB6_RS25280;GeneStart=897262;GeneEnd=897789;ID=gene-ACSCB6_RS25280;Name=ACSCB6_RS25280;gbkey=Gene;gene_biotype=protein_coding;locus_tag=ACSCB6_RS25280;old_locus_tag=ACSCB6_25280;ID=cds-WP_055522085.1;Parent=gene-ACSCB6_RS25280;Dbxref=GenBank:WP_055522085.1;Name=WP_055522085.1;gbkey=CDS;inference=COORDINATES: similar to AA sequence:RefSeq:WP_004984844.1;locus_tag=ACSCB6_RS25280;product=hypothetical protein;protein_id=WP_055522085.1;transl_table=11	-	WP_055522085.1	hypothetical protein	256
3978	NZ_JBPJFM010000002.1	fimo	nucleotide_motif	1683903	1683912	40.3	+	Name=CGGTYKGTTT_NZ_JBPJFM010000002.1+;Alias=MEME-2;ID=CGGTYKGTTT-MEME-2-299-NZ_JBPJFM010000002.1;pvalue=9.27e-05;qvalue=1;sequence=CGGCCGGTAT;;FIMO_ID=3978	NZ_JBPJFM010000002.1	1683643	1683933	1683943	1684551	ID=promoter-gene-ACSCB6_RS28580;Parent=gene-ACSCB6_RS28580;GeneStart=1683943;GeneEnd=1684551;ID=gene-ACSCB6_RS28580;Name=ACSCB6_RS28580;gbkey=Gene;gene_biotype=protein_coding;locus_tag=ACSCB6_RS28580;old_locus_tag=ACSCB6_28580;ID=cds-WP_055517832.1;Parent=gene-ACSCB6_RS28580;Dbxref=GenBank:WP_055517832.1;Name=WP_055517832.1;gbkey=CDS;inference=COORDINATES: ab initio prediction:GeneMarkS-2+;locus_tag=ACSCB6_RS28580;product=hypothetical protein;protein_id=WP_055517832.1;transl_table=11	+	WP_055517832.1	hypothetical protein	31
3997	NZ_JBPJFM010000002.1	fimo	nucleotide_motif	266325	266334	40.2	+	Name=CGGTYKGTTT_NZ_JBPJFM010000002.1+;Alias=MEME-2;ID=CGGTYKGTTT-MEME-2-318-NZ_JBPJFM010000002.1;pvalue=9.54e-05;qvalue=1;sequence=CGGTTTGAAA;;FIMO_ID=3997	NZ_JBPJFM010000002.1	266306	266596	266606	267703	ID=promoter-gene-ACSCB6_RS22730;Parent=gene-ACSCB6_RS22730;GeneStart=266606;GeneEnd=267703;ID=gene-ACSCB6_RS22730;Name=chvE;gbkey=Gene;gene=chvE;gene_biotype=protein_coding;locus_tag=ACSCB6_RS22730;old_locus_tag=ACSCB6_22730;ID=cds-WP_055516528.1;Parent=gene-ACSCB6_RS22730;Dbxref=GenBank:WP_055516528.1;Name=WP_055516528.1;Ontology_term=GO:0043190;gbkey=CDS;gene=chvE;go_component=ATP-binding cassette (ABC) transporter complex|0043190||IEA;inference=COORDINATES: similar to AA sequence:RefSeq:WP_020113642.1;locus_tag=ACSCB6_RS22730;product=multiple monosaccharide ABC transporter substrate-binding protein;protein_id=WP_055516528.1;transl_table=11	+	WP_055516528.1	multiple monosaccharide ABC transporter substrate-binding protein	272
4011	NZ_JBPJFM010000003.1	fimo	nucleotide_motif	871898	871907	58.8	-	Name=CGGTYKGTTT_NZ_JBPJFM010000003.1-;Alias=MEME-2;ID=CGGTYKGTTT-MEME-2-2-NZ_JBPJFM010000003.1;pvalue=1.33e-06;qvalue=1;sequence=CGGTCTGTAT;;FIMO_ID=4011	NZ_JBPJFM010000003.1	871780	872003	872013	874298	ID=promoter-gene-ACSCB6_RS35665;Parent=gene-ACSCB6_RS35665;GeneStart=872013;GeneEnd=874298;ID=gene-ACSCB6_RS35665;Name=ACSCB6_RS35665;gbkey=Gene;gene_biotype=protein_coding;locus_tag=ACSCB6_RS35665;old_locus_tag=ACSCB6_35665;ID=cds-WP_055517635.1;Parent=gene-ACSCB6_RS35665;Dbxref=GenBank:WP_055517635.1;Name=WP_055517635.1;Ontology_term=GO:0005524,GO:0015662,GO:0016887,GO:0019829,GO:0046872,GO:0016020;gbkey=CDS;go_component=membrane|0016020||IEA;go_function=ATP binding|0005524||IEA,P-type ion transporter activity|0015662||IEA,ATP hydrolysis activity|0016887||IEA,ATPase-coupled monoatomic cation transmembrane transporter activity|0019829||IEA,metal ion binding|0046872||IEA;inference=COORDINATES: similar to AA sequence:RefSeq:WP_003988287.1;locus_tag=ACSCB6_RS35665;product=heavy metal translocating P-type ATPase;protein_id=WP_055517635.1;transl_table=11	+	WP_055517635.1	heavy metal translocating P-type ATPase	106
4011	NZ_JBPJFM010000003.1	fimo	nucleotide_motif	871898	871907	58.8	-	Name=CGGTYKGTTT_NZ_JBPJFM010000003.1-;Alias=MEME-2;ID=CGGTYKGTTT-MEME-2-2-NZ_JBPJFM010000003.1;pvalue=1.33e-06;qvalue=1;sequence=CGGTCTGTAT;;FIMO_ID=4011	NZ_JBPJFM010000003.1	871789	872012	870796	871779	ID=promoter-gene-ACSCB6_RS35660;Parent=gene-ACSCB6_RS35660;GeneStart=870796;GeneEnd=871779;ID=gene-ACSCB6_RS35660;Name=ACSCB6_RS35660;gbkey=Gene;gene_biotype=protein_coding;locus_tag=ACSCB6_RS35660;old_locus_tag=ACSCB6_35660;ID=cds-WP_055517633.1;Parent=gene-ACSCB6_RS35660;Dbxref=GenBank:WP_055517633.1;Name=WP_055517633.1;gbkey=CDS;inference=COORDINATES: similar to AA sequence:RefSeq:WP_005474772.1;locus_tag=ACSCB6_RS35660;product=hypothetical protein;protein_id=WP_055517633.1;transl_table=11	-	WP_055517633.1	hypothetical protein	128
4015	NZ_JBPJFM010000003.1	fimo	nucleotide_motif	591576	591585	50	+	Name=CGGTYKGTTT_NZ_JBPJFM010000003.1+;Alias=MEME-2;ID=CGGTYKGTTT-MEME-2-6-NZ_JBPJFM010000003.1;pvalue=9.87e-06;qvalue=1;sequence=CAGTCGGTAT;;FIMO_ID=4015	NZ_JBPJFM010000003.1	591463	591638	591648	592802	ID=promoter-gene-ACSCB6_RS34815;Parent=gene-ACSCB6_RS34815;GeneStart=591648;GeneEnd=592802;ID=gene-ACSCB6_RS34815;Name=ACSCB6_RS34815;gbkey=Gene;gene_biotype=protein_coding;locus_tag=ACSCB6_RS34815;old_locus_tag=ACSCB6_34815;ID=cds-WP_434980537.1;Parent=gene-ACSCB6_RS34815;Dbxref=GenBank:WP_434980537.1;Name=WP_434980537.1;Ontology_term=GO:0016787;gbkey=CDS;go_function=hydrolase activity|0016787||IEA;inference=COORDINATES: similar to AA sequence:RefSeq:WP_009308033.1;locus_tag=ACSCB6_RS34815;product=serine hydrolase domain-containing protein;protein_id=WP_434980537.1;transl_table=11	+	WP_434980537.1	serine hydrolase domain-containing protein	63
4016	NZ_JBPJFM010000003.1	fimo	nucleotide_motif	527005	527014	49.4	+	Name=CGGTYKGTTT_NZ_JBPJFM010000003.1+;Alias=MEME-2;ID=CGGTYKGTTT-MEME-2-7-NZ_JBPJFM010000003.1;pvalue=1.16e-05;qvalue=1;sequence=CCGTCGGTAT;;FIMO_ID=4016	NZ_JBPJFM010000003.1	526909	527047	527057	527470	ID=promoter-gene-ACSCB6_RS34615;Parent=gene-ACSCB6_RS34615;GeneStart=527057;GeneEnd=527470;ID=gene-ACSCB6_RS34615;Name=ACSCB6_RS34615;gbkey=Gene;gene_biotype=protein_coding;locus_tag=ACSCB6_RS34615;old_locus_tag=ACSCB6_34615;ID=cds-WP_055521075.1;Parent=gene-ACSCB6_RS34615;Dbxref=GenBank:WP_055521075.1;Name=WP_055521075.1;Ontology_term=GO:0003677;gbkey=CDS;go_function=DNA binding|0003677||IEA;inference=COORDINATES: similar to AA sequence:RefSeq:WP_016643221.1;locus_tag=ACSCB6_RS34615;product=winged helix-turn-helix transcriptional regulator;protein_id=WP_055521075.1;transl_table=11	+	WP_055521075.1	winged helix-turn-helix transcriptional regulator	43
4016	NZ_JBPJFM010000003.1	fimo	nucleotide_motif	527005	527014	49.4	+	Name=CGGTYKGTTT_NZ_JBPJFM010000003.1+;Alias=MEME-2;ID=CGGTYKGTTT-MEME-2-7-NZ_JBPJFM010000003.1;pvalue=1.16e-05;qvalue=1;sequence=CCGTCGGTAT;;FIMO_ID=4016	NZ_JBPJFM010000003.1	526918	527056	526063	526908	ID=promoter-gene-ACSCB6_RS34610;Parent=gene-ACSCB6_RS34610;GeneStart=526063;GeneEnd=526908;ID=gene-ACSCB6_RS34610;Name=ACSCB6_RS34610;gbkey=Gene;gene_biotype=protein_coding;locus_tag=ACSCB6_RS34610;old_locus_tag=ACSCB6_34610;ID=cds-WP_055521071.1;Parent=gene-ACSCB6_RS34610;Dbxref=GenBank:WP_055521071.1;Name=WP_055521071.1;Ontology_term=GO:0016491,GO:0070403;gbkey=CDS;go_function=oxidoreductase activity|0016491||IEA,NAD+ binding|0070403||IEA;inference=COORDINATES: similar to AA sequence:RefSeq:WP_003995294.1;locus_tag=ACSCB6_RS34610;product=SDR family oxidoreductase;protein_id=WP_055521071.1;transl_table=11	-	WP_055521071.1	SDR family oxidoreductase	106
4029	NZ_JBPJFM010000003.1	fimo	nucleotide_motif	694046	694055	47.7	-	Name=CGGTYKGTTT_NZ_JBPJFM010000003.1-;Alias=MEME-2;ID=CGGTYKGTTT-MEME-2-20-NZ_JBPJFM010000003.1;pvalue=1.71e-05;qvalue=1;sequence=CGGTTGGTTC;;FIMO_ID=4029	NZ_JBPJFM010000003.1	693980	694270	694280	695371	ID=promoter-gene-ACSCB6_RS35215;Parent=gene-ACSCB6_RS35215;GeneStart=694280;GeneEnd=695371;ID=gene-ACSCB6_RS35215;Name=ACSCB6_RS35215;gbkey=Gene;gene_biotype=protein_coding;locus_tag=ACSCB6_RS35215;old_locus_tag=ACSCB6_35215;ID=cds-WP_055521687.1;Parent=gene-ACSCB6_RS35215;Dbxref=GenBank:WP_055521687.1;Name=WP_055521687.1;Ontology_term=GO:0022857,GO:0042626,GO:0140359,GO:0055052;gbkey=CDS;go_component=ATP-binding cassette (ABC) transporter complex%2C substrate-binding subunit-containing|0055052||IEA;go_function=transmembrane transporter activity|0022857||IEA,ATPase-coupled transmembrane transporter activity|0042626||IEA,ABC-type transporter activity|0140359||IEA;inference=COORDINATES: similar to AA sequence:RefSeq:WP_009321121.1;locus_tag=ACSCB6_RS35215;product=sugar ABC transporter substrate-binding protein;protein_id=WP_055521687.1;transl_table=11	+	WP_055521687.1	sugar ABC transporter substrate-binding protein	225
4029	NZ_JBPJFM010000003.1	fimo	nucleotide_motif	694046	694055	47.7	-	Name=CGGTYKGTTT_NZ_JBPJFM010000003.1-;Alias=MEME-2;ID=CGGTYKGTTT-MEME-2-20-NZ_JBPJFM010000003.1;pvalue=1.71e-05;qvalue=1;sequence=CGGTTGGTTC;;FIMO_ID=4029	NZ_JBPJFM010000003.1	693981	694271	691437	693971	ID=promoter-gene-ACSCB6_RS35210;Parent=gene-ACSCB6_RS35210;GeneStart=691437;GeneEnd=693971;ID=gene-ACSCB6_RS35210;Name=ACSCB6_RS35210;gbkey=Gene;gene_biotype=protein_coding;locus_tag=ACSCB6_RS35210;old_locus_tag=ACSCB6_35210;ID=cds-WP_055521688.1;Parent=gene-ACSCB6_RS35210;Dbxref=GenBank:WP_055521688.1;Name=WP_055521688.1;Ontology_term=GO:0016791;gbkey=CDS;go_function=phosphatase activity|0016791||IEA;inference=COORDINATES: similar to AA sequence:RefSeq:WP_007502843.1;locus_tag=ACSCB6_RS35210;product=SpoIIE family protein phosphatase;protein_id=WP_055521688.1;transl_table=11	-	WP_055521688.1	SpoIIE family protein phosphatase	84
4030	NZ_JBPJFM010000003.1	fimo	nucleotide_motif	288070	288079	47.6	+	Name=CGGTYKGTTT_NZ_JBPJFM010000003.1+;Alias=MEME-2;ID=CGGTYKGTTT-MEME-2-21-NZ_JBPJFM010000003.1;pvalue=1.75e-05;qvalue=1;sequence=CGGTTTGCTT;;FIMO_ID=4030	NZ_JBPJFM010000003.1	288002	288129	287507	287992	ID=promoter-gene-ACSCB6_RS33480;Parent=gene-ACSCB6_RS33480;GeneStart=287507;GeneEnd=287992;ID=gene-ACSCB6_RS33480;Name=ACSCB6_RS33480;gbkey=Gene;gene_biotype=protein_coding;locus_tag=ACSCB6_RS33480;old_locus_tag=ACSCB6_33480;ID=cds-WP_434980376.1;Parent=gene-ACSCB6_RS33480;Dbxref=GenBank:WP_434980376.1;Name=WP_434980376.1;gbkey=CDS;inference=COORDINATES: ab initio prediction:GeneMarkS-2+;locus_tag=ACSCB6_RS33480;product=hypothetical protein;protein_id=WP_434980376.1;transl_table=11	-	WP_434980376.1	hypothetical protein	87
4036	NZ_JBPJFM010000003.1	fimo	nucleotide_motif	660913	660922	46.8	+	Name=CGGTYKGTTT_NZ_JBPJFM010000003.1+;Alias=MEME-2;ID=CGGTYKGTTT-MEME-2-27-NZ_JBPJFM010000003.1;pvalue=2.11e-05;qvalue=1;sequence=CGGTCGTTTT;;FIMO_ID=4036	NZ_JBPJFM010000003.1	660714	661004	658560	660704	ID=promoter-gene-ACSCB6_RS35095;Parent=gene-ACSCB6_RS35095;GeneStart=658560;GeneEnd=660704;ID=gene-ACSCB6_RS35095;Name=ACSCB6_RS35095;gbkey=Gene;gene_biotype=protein_coding;locus_tag=ACSCB6_RS35095;old_locus_tag=ACSCB6_35095;ID=cds-WP_055516064.1;Parent=gene-ACSCB6_RS35095;Dbxref=GenBank:WP_055516064.1;Name=WP_055516064.1;gbkey=CDS;inference=COORDINATES: similar to AA sequence:RefSeq:WP_019980731.1;locus_tag=ACSCB6_RS35095;product=hypothetical protein;protein_id=WP_055516064.1;transl_table=11	-	WP_055516064.1	hypothetical protein	218
4042	NZ_JBPJFM010000003.1	fimo	nucleotide_motif	250975	250984	46.3	-	Name=CGGTYKGTTT_NZ_JBPJFM010000003.1-;Alias=MEME-2;ID=CGGTYKGTTT-MEME-2-33-NZ_JBPJFM010000003.1;pvalue=2.36e-05;qvalue=1;sequence=CCGTTTGTTC;;FIMO_ID=4042	NZ_JBPJFM010000003.1	250913	251011	251021	252097	ID=promoter-gene-ACSCB6_RS33295;Parent=gene-ACSCB6_RS33295;GeneStart=251021;GeneEnd=252097;ID=gene-ACSCB6_RS33295;Name=ACSCB6_RS33295;gbkey=Gene;gene_biotype=protein_coding;locus_tag=ACSCB6_RS33295;old_locus_tag=ACSCB6_33295;ID=cds-WP_055514202.1;Parent=gene-ACSCB6_RS33295;Dbxref=GenBank:WP_055514202.1;Name=WP_055514202.1;Ontology_term=GO:0051536;gbkey=CDS;go_function=iron-sulfur cluster binding|0051536||IEA;inference=COORDINATES: similar to AA sequence:RefSeq:WP_018892136.1;locus_tag=ACSCB6_RS33295;product=lysine-2%2C3-aminomutase-like protein;protein_id=WP_055514202.1;transl_table=11	+	WP_055514202.1	lysine-2%2C3-aminomutase-like protein	37
4044	NZ_JBPJFM010000003.1	fimo	nucleotide_motif	170495	170504	45.9	+	Name=CGGTYKGTTT_NZ_JBPJFM010000003.1+;Alias=MEME-2;ID=CGGTYKGTTT-MEME-2-35-NZ_JBPJFM010000003.1;pvalue=2.59e-05;qvalue=1;sequence=CGGTCGGTTC;;FIMO_ID=4044	NZ_JBPJFM010000003.1	170490	170780	170076	170480	ID=promoter-gene-ACSCB6_RS32875;Parent=gene-ACSCB6_RS32875;GeneStart=170076;GeneEnd=170480;ID=gene-ACSCB6_RS32875;Name=ACSCB6_RS32875;gbkey=Gene;gene_biotype=protein_coding;locus_tag=ACSCB6_RS32875;old_locus_tag=ACSCB6_32875;ID=cds-WP_055522726.1;Parent=gene-ACSCB6_RS32875;Dbxref=GenBank:WP_055522726.1;Name=WP_055522726.1;gbkey=CDS;inference=COORDINATES: similar to AA sequence:RefSeq:WP_009189132.1;locus_tag=ACSCB6_RS32875;product=cupin;protein_id=WP_055522726.1;transl_table=11	-	WP_055522726.1	cupin	24
4048	NZ_JBPJFM010000003.1	fimo	nucleotide_motif	439115	439124	45.9	+	Name=CGGTYKGTTT_NZ_JBPJFM010000003.1+;Alias=MEME-2;ID=CGGTYKGTTT-MEME-2-39-NZ_JBPJFM010000003.1;pvalue=2.59e-05;qvalue=1;sequence=CGGTCGGTTC;;FIMO_ID=4048	NZ_JBPJFM010000003.1	438971	439261	438296	438961	ID=promoter-gene-ACSCB6_RS34170;Parent=gene-ACSCB6_RS34170;GeneStart=438296;GeneEnd=438961;ID=gene-ACSCB6_RS34170;Name=ACSCB6_RS34170;gbkey=Gene;gene_biotype=protein_coding;locus_tag=ACSCB6_RS34170;old_locus_tag=ACSCB6_34170;ID=cds-WP_079058264.1;Parent=gene-ACSCB6_RS34170;Dbxref=GenBank:WP_079058264.1;Name=WP_079058264.1;Ontology_term=GO:0006355,GO:0003677,GO:0003700;gbkey=CDS;go_function=DNA binding|0003677||IEA,DNA-binding transcription factor activity|0003700||IEA;go_process=regulation of DNA-templated transcription|0006355||IEA;inference=COORDINATES: similar to AA sequence:RefSeq:WP_009191783.1;locus_tag=ACSCB6_RS34170;product=TetR/AcrR family transcriptional regulator;protein_id=WP_079058264.1;transl_table=11	-	WP_079058264.1	TetR/AcrR family transcriptional regulator	163
4050	NZ_JBPJFM010000003.1	fimo	nucleotide_motif	597471	597480	45.9	-	Name=CGGTYKGTTT_NZ_JBPJFM010000003.1-;Alias=MEME-2;ID=CGGTYKGTTT-MEME-2-41-NZ_JBPJFM010000003.1;pvalue=2.59e-05;qvalue=1;sequence=CGGTCGGTTC;;FIMO_ID=4050	NZ_JBPJFM010000003.1	597254	597544	595415	597244	ID=promoter-gene-ACSCB6_RS34830;Parent=gene-ACSCB6_RS34830;GeneStart=595415;GeneEnd=597244;ID=gene-ACSCB6_RS34830;Name=ACSCB6_RS34830;gbkey=Gene;gene_biotype=protein_coding;locus_tag=ACSCB6_RS34830;old_locus_tag=ACSCB6_34830;ID=cds-WP_434980543.1;Parent=gene-ACSCB6_RS34830;Dbxref=GenBank:WP_434980543.1;Name=WP_434980543.1;Ontology_term=GO:0008484;gbkey=CDS;go_function=sulfuric ester hydrolase activity|0008484||IEA;inference=COORDINATES: similar to AA sequence:RefSeq:WP_013005754.1;locus_tag=ACSCB6_RS34830;product=sulfatase-like hydrolase/transferase;protein_id=WP_434980543.1;transl_table=11	-	WP_434980543.1	sulfatase-like hydrolase/transferase	236
4050	NZ_JBPJFM010000003.1	fimo	nucleotide_motif	597471	597480	45.9	-	Name=CGGTYKGTTT_NZ_JBPJFM010000003.1-;Alias=MEME-2;ID=CGGTYKGTTT-MEME-2-41-NZ_JBPJFM010000003.1;pvalue=2.59e-05;qvalue=1;sequence=CGGTCGGTTC;;FIMO_ID=4050	NZ_JBPJFM010000003.1	597311	597601	597611	598753	ID=promoter-gene-ACSCB6_RS34835;Parent=gene-ACSCB6_RS34835;GeneStart=597611;GeneEnd=598753;ID=gene-ACSCB6_RS34835;Name=rho;gbkey=Gene;gene=rho;gene_biotype=protein_coding;locus_tag=ACSCB6_RS34835;old_locus_tag=ACSCB6_34835;ID=cds-WP_434980545.1;Parent=gene-ACSCB6_RS34835;Dbxref=GenBank:WP_434980545.1;Name=WP_434980545.1;Ontology_term=GO:0006353,GO:0003723,GO:0005524,GO:0008186;gbkey=CDS;gene=rho;go_function=RNA binding|0003723||IEA,ATP binding|0005524||IEA,ATP-dependent activity%2C acting on RNA|0008186||IEA;go_process=DNA-templated transcription termination|0006353||IEA;inference=COORDINATES: similar to AA sequence:RefSeq:WP_005474633.1;locus_tag=ACSCB6_RS34835;product=transcription termination factor Rho;protein_id=WP_434980545.1;transl_table=11	+	WP_434980545.1	transcription termination factor Rho	131
4056	NZ_JBPJFM010000003.1	fimo	nucleotide_motif	12112	12121	44.7	-	Name=CGGTYKGTTT_NZ_JBPJFM010000003.1-;Alias=MEME-2;ID=CGGTYKGTTT-MEME-2-47-NZ_JBPJFM010000003.1;pvalue=3.39e-05;qvalue=1;sequence=CGGCTTGTAT;;FIMO_ID=4056	NZ_JBPJFM010000003.1	11871	12161	11388	11861	ID=promoter-gene-ACSCB6_RS32235;Parent=gene-ACSCB6_RS32235;GeneStart=11388;GeneEnd=11861;ID=gene-ACSCB6_RS32235;Name=ACSCB6_RS32235;gbkey=Gene;gene_biotype=protein_coding;locus_tag=ACSCB6_RS32235;old_locus_tag=ACSCB6_32235;ID=cds-WP_434980252.1;Parent=gene-ACSCB6_RS32235;Dbxref=GenBank:WP_434980252.1;Name=WP_434980252.1;Ontology_term=GO:0006352,GO:0006355,GO:0003700,GO:0016987;gbkey=CDS;go_function=DNA-binding transcription factor activity|0003700||IEA,sigma factor activity|0016987||IEA;go_process=DNA-templated transcription initiation|0006352||IEA,regulation of DNA-templated transcription|0006355||IEA;inference=COORDINATES: protein motif:HMM:NF019265.6;locus_tag=ACSCB6_RS32235;product=sigma-70 family RNA polymerase sigma factor;protein_id=WP_434980252.1;transl_table=11	-	WP_434980252.1	sigma-70 family RNA polymerase sigma factor	260
4059	NZ_JBPJFM010000003.1	fimo	nucleotide_motif	886854	886863	44.2	-	Name=CGGTYKGTTT_NZ_JBPJFM010000003.1-;Alias=MEME-2;ID=CGGTYKGTTT-MEME-2-50-NZ_JBPJFM010000003.1;pvalue=3.82e-05;qvalue=1;sequence=CGGCTGGTTT;;FIMO_ID=4059	NZ_JBPJFM010000003.1	886811	886968	885764	886801	ID=promoter-gene-ACSCB6_RS35725;Parent=gene-ACSCB6_RS35725;GeneStart=885764;GeneEnd=886801;ID=gene-ACSCB6_RS35725;Name=ACSCB6_RS35725;gbkey=Gene;gene_biotype=protein_coding;locus_tag=ACSCB6_RS35725;old_locus_tag=ACSCB6_35725;ID=cds-WP_055520632.1;Parent=gene-ACSCB6_RS35725;Dbxref=GenBank:WP_055520632.1;Name=WP_055520632.1;Ontology_term=GO:0009132,GO:0016817,GO:0046872;gbkey=CDS;go_function=hydrolase activity%2C acting on acid anhydrides|0016817||IEA,metal ion binding|0046872||IEA;go_process=nucleoside diphosphate metabolic process|0009132||IEA;inference=COORDINATES: similar to AA sequence:RefSeq:WP_010982911.1;locus_tag=ACSCB6_RS35725;product=NUDIX hydrolase;protein_id=WP_055520632.1;transl_table=11	-	WP_055520632.1	NUDIX hydrolase	62
4062	NZ_JBPJFM010000003.1	fimo	nucleotide_motif	132661	132670	44	+	Name=CGGTYKGTTT_NZ_JBPJFM010000003.1+;Alias=MEME-2;ID=CGGTYKGTTT-MEME-2-53-NZ_JBPJFM010000003.1;pvalue=3.93e-05;qvalue=1;sequence=CAGCTTGTTT;;FIMO_ID=4062	NZ_JBPJFM010000003.1	132603	132893	132423	132593	ID=promoter-gene-ACSCB6_RS32685;Parent=gene-ACSCB6_RS32685;GeneStart=132423;GeneEnd=132593;ID=gene-ACSCB6_RS32685;Name=ACSCB6_RS32685;gbkey=Gene;gene_biotype=protein_coding;locus_tag=ACSCB6_RS32685;old_locus_tag=ACSCB6_32685;ID=cds-WP_276206226.1;Parent=gene-ACSCB6_RS32685;Dbxref=GenBank:WP_276206226.1;Name=WP_276206226.1;Ontology_term=GO:0005524;gbkey=CDS;go_function=ATP binding|0005524||IEA;inference=COORDINATES: protein motif:HMM:NF013828.6;locus_tag=ACSCB6_RS32685;product=ATP-binding protein;protein_id=WP_276206226.1;transl_table=11	-	WP_276206226.1	ATP-binding protein	77
4069	NZ_JBPJFM010000003.1	fimo	nucleotide_motif	307801	307810	43.8	+	Name=CGGTYKGTTT_NZ_JBPJFM010000003.1+;Alias=MEME-2;ID=CGGTYKGTTT-MEME-2-60-NZ_JBPJFM010000003.1;pvalue=4.19e-05;qvalue=1;sequence=TGGTCTGTAC;;FIMO_ID=4069	NZ_JBPJFM010000003.1	307654	307884	307894	308937	ID=promoter-gene-ACSCB6_RS33580;Parent=gene-ACSCB6_RS33580;GeneStart=307894;GeneEnd=308937;ID=gene-ACSCB6_RS33580;Name=ACSCB6_RS33580;gbkey=Gene;gene_biotype=protein_coding;locus_tag=ACSCB6_RS33580;old_locus_tag=ACSCB6_33580;ID=cds-WP_055515985.1;Parent=gene-ACSCB6_RS33580;Dbxref=GenBank:WP_055515985.1;Name=WP_055515985.1;Ontology_term=GO:0016627,GO:0050660;gbkey=CDS;go_function=oxidoreductase activity%2C acting on the CH-CH group of donors|0016627||IEA,flavin adenine dinucleotide binding|0050660||IEA;inference=COORDINATES: similar to AA sequence:RefSeq:WP_005474350.1;locus_tag=ACSCB6_RS33580;product=acyl-CoA dehydrogenase family protein;protein_id=WP_055515985.1;transl_table=11	+	WP_055515985.1	acyl-CoA dehydrogenase family protein	84
4069	NZ_JBPJFM010000003.1	fimo	nucleotide_motif	307801	307810	43.8	+	Name=CGGTYKGTTT_NZ_JBPJFM010000003.1+;Alias=MEME-2;ID=CGGTYKGTTT-MEME-2-60-NZ_JBPJFM010000003.1;pvalue=4.19e-05;qvalue=1;sequence=TGGTCTGTAC;;FIMO_ID=4069	NZ_JBPJFM010000003.1	307663	307893	306766	307653	ID=promoter-gene-ACSCB6_RS33575;Parent=gene-ACSCB6_RS33575;GeneStart=306766;GeneEnd=307653;ID=gene-ACSCB6_RS33575;Name=ACSCB6_RS33575;gbkey=Gene;gene_biotype=protein_coding;locus_tag=ACSCB6_RS33575;old_locus_tag=ACSCB6_33575;ID=cds-WP_055515983.1;Parent=gene-ACSCB6_RS33575;Dbxref=GenBank:WP_055515983.1;Name=WP_055515983.1;Ontology_term=GO:0006032,GO:0016998,GO:0004568;gbkey=CDS;go_function=chitinase activity|0004568||IEA;go_process=chitin catabolic process|0006032||IEA,cell wall macromolecule catabolic process|0016998||IEA;inference=COORDINATES: similar to AA sequence:RefSeq:WP_011031550.1;locus_tag=ACSCB6_RS33575;product=glycoside hydrolase family 19 protein;protein_id=WP_055515983.1;transl_table=11	-	WP_055515983.1	glycoside hydrolase family 19 protein	157
4070	NZ_JBPJFM010000003.1	fimo	nucleotide_motif	361904	361913	43.7	+	Name=CGGTYKGTTT_NZ_JBPJFM010000003.1+;Alias=MEME-2;ID=CGGTYKGTTT-MEME-2-61-NZ_JBPJFM010000003.1;pvalue=4.23e-05;qvalue=1;sequence=CCGTCAGTTT;;FIMO_ID=4070	NZ_JBPJFM010000003.1	361861	361929	360739	361851	ID=promoter-gene-ACSCB6_RS33815;Parent=gene-ACSCB6_RS33815;GeneStart=360739;GeneEnd=361851;ID=gene-ACSCB6_RS33815;Name=ACSCB6_RS33815;gbkey=Gene;gene_biotype=protein_coding;locus_tag=ACSCB6_RS33815;old_locus_tag=ACSCB6_33815;ID=cds-WP_055512976.1;Parent=gene-ACSCB6_RS33815;Dbxref=GenBank:WP_055512976.1;Name=WP_055512976.1;Ontology_term=GO:0004497,GO:0010181,GO:0016703;gbkey=CDS;go_function=monooxygenase activity|0004497||IEA,FMN binding|0010181||IEA,oxidoreductase activity%2C acting on single donors with incorporation of molecular oxygen%2C incorporation of one atom of oxygen (internal monooxygenases or internal mixed function oxidases)|0016703||IEA;inference=COORDINATES: similar to AA sequence:RefSeq:WP_009326587.1;locus_tag=ACSCB6_RS33815;product=NAD(P)H-dependent flavin oxidoreductase;protein_id=WP_055512976.1;transl_table=11	-	WP_055512976.1	NAD(P)H-dependent flavin oxidoreductase	62
4072	NZ_JBPJFM010000003.1	fimo	nucleotide_motif	279877	279886	43.7	+	Name=CGGTYKGTTT_NZ_JBPJFM010000003.1+;Alias=MEME-2;ID=CGGTYKGTTT-MEME-2-63-NZ_JBPJFM010000003.1;pvalue=4.28e-05;qvalue=1;sequence=CCGTTTCTTT;;FIMO_ID=4072	NZ_JBPJFM010000003.1	279654	279893	279903	281372	ID=promoter-gene-ACSCB6_RS33450;Parent=gene-ACSCB6_RS33450;GeneStart=279903;GeneEnd=281372;ID=gene-ACSCB6_RS33450;Name=ACSCB6_RS33450;gbkey=Gene;gene_biotype=protein_coding;locus_tag=ACSCB6_RS33450;old_locus_tag=ACSCB6_33450;ID=cds-WP_434980369.1;Parent=gene-ACSCB6_RS33450;Dbxref=GenBank:WP_434980369.1;Name=WP_434980369.1;gbkey=CDS;inference=COORDINATES: similar to AA sequence:RefSeq:WP_013005938.1;locus_tag=ACSCB6_RS33450;product=esterase;protein_id=WP_434980369.1;transl_table=11	+	WP_434980369.1	esterase	17
4072	NZ_JBPJFM010000003.1	fimo	nucleotide_motif	279877	279886	43.7	+	Name=CGGTYKGTTT_NZ_JBPJFM010000003.1+;Alias=MEME-2;ID=CGGTYKGTTT-MEME-2-63-NZ_JBPJFM010000003.1;pvalue=4.28e-05;qvalue=1;sequence=CCGTTTCTTT;;FIMO_ID=4072	NZ_JBPJFM010000003.1	279663	279902	279153	279653	ID=promoter-gene-ACSCB6_RS33445;Parent=gene-ACSCB6_RS33445;GeneStart=279153;GeneEnd=279653;ID=gene-ACSCB6_RS33445;Name=ACSCB6_RS33445;gbkey=Gene;gene_biotype=protein_coding;locus_tag=ACSCB6_RS33445;old_locus_tag=ACSCB6_33445;ID=cds-WP_434980367.1;Parent=gene-ACSCB6_RS33445;Dbxref=GenBank:WP_434980367.1;Name=WP_434980367.1;Ontology_term=GO:0003677;gbkey=CDS;go_function=DNA binding|0003677||IEA;inference=COORDINATES: similar to AA sequence:RefSeq:WP_020117992.1;locus_tag=ACSCB6_RS33445;product=helix-turn-helix domain-containing protein;protein_id=WP_434980367.1;transl_table=11	-	WP_434980367.1	helix-turn-helix domain-containing protein	233
4082	NZ_JBPJFM010000003.1	fimo	nucleotide_motif	897531	897540	43	+	Name=CGGTYKGTTT_NZ_JBPJFM010000003.1+;Alias=MEME-2;ID=CGGTYKGTTT-MEME-2-73-NZ_JBPJFM010000003.1;pvalue=4.99e-05;qvalue=1;sequence=CGGTCGGAAT;;FIMO_ID=4082	NZ_JBPJFM010000003.1	897443	897676	896648	897433	ID=promoter-gene-ACSCB6_RS35770;Parent=gene-ACSCB6_RS35770;GeneStart=896648;GeneEnd=897433;ID=gene-ACSCB6_RS35770;Name=ACSCB6_RS35770;gbkey=Gene;gene_biotype=protein_coding;locus_tag=ACSCB6_RS35770;old_locus_tag=ACSCB6_35770;ID=cds-WP_055512860.1;Parent=gene-ACSCB6_RS35770;Dbxref=GenBank:WP_055512860.1;Name=WP_055512860.1;Ontology_term=GO:0009055;gbkey=CDS;go_function=electron transfer activity|0009055||IEA;inference=COORDINATES: similar to AA sequence:RefSeq:WP_007262570.1;locus_tag=ACSCB6_RS35770;product=electron transfer flavoprotein subunit beta/FixA family protein;protein_id=WP_055512860.1;transl_table=11	-	WP_055512860.1	electron transfer flavoprotein subunit beta/FixA family protein	107
4084	NZ_JBPJFM010000003.1	fimo	nucleotide_motif	614039	614048	42.8	+	Name=CGGTYKGTTT_NZ_JBPJFM010000003.1+;Alias=MEME-2;ID=CGGTYKGTTT-MEME-2-75-NZ_JBPJFM010000003.1;pvalue=5.19e-05;qvalue=1;sequence=TGGTCGGTTC;;FIMO_ID=4084	NZ_JBPJFM010000003.1	613931	614221	613151	613921	ID=promoter-gene-ACSCB6_RS34915;Parent=gene-ACSCB6_RS34915;GeneStart=613151;GeneEnd=613921;ID=gene-ACSCB6_RS34915;Name=ACSCB6_RS34915;gbkey=Gene;gene_biotype=protein_coding;locus_tag=ACSCB6_RS34915;old_locus_tag=ACSCB6_34915;ID=cds-WP_055520808.1;Parent=gene-ACSCB6_RS34915;Dbxref=GenBank:WP_055520808.1;Name=WP_055520808.1;Ontology_term=GO:0003677,GO:0003700;gbkey=CDS;go_function=DNA binding|0003677||IEA,DNA-binding transcription factor activity|0003700||IEA;inference=COORDINATES: similar to AA sequence:RefSeq:WP_014670259.1;locus_tag=ACSCB6_RS34915;product=DeoR/GlpR family DNA-binding transcription regulator;protein_id=WP_055520808.1;transl_table=11	-	WP_055520808.1	DeoR/GlpR family DNA-binding transcription regulator	127
4086	NZ_JBPJFM010000003.1	fimo	nucleotide_motif	837227	837236	42.7	+	Name=CGGTYKGTTT_NZ_JBPJFM010000003.1+;Alias=MEME-2;ID=CGGTYKGTTT-MEME-2-77-NZ_JBPJFM010000003.1;pvalue=5.38e-05;qvalue=1;sequence=TGGTCGGTAA;;FIMO_ID=4086	NZ_JBPJFM010000003.1	837199	837388	835978	837189	ID=promoter-gene-ACSCB6_RS35510;Parent=gene-ACSCB6_RS35510;GeneStart=835978;GeneEnd=837189;ID=gene-ACSCB6_RS35510;Name=ACSCB6_RS35510;gbkey=Gene;gene_biotype=protein_coding;locus_tag=ACSCB6_RS35510;old_locus_tag=ACSCB6_35510;ID=cds-WP_055517998.1;Parent=gene-ACSCB6_RS35510;Dbxref=GenBank:WP_055517998.1;Name=WP_055517998.1;gbkey=CDS;inference=COORDINATES: similar to AA sequence:RefSeq:WP_003989861.1;locus_tag=ACSCB6_RS35510;product=hypothetical protein;protein_id=WP_055517998.1;transl_table=11	-	WP_055517998.1	hypothetical protein	47
4089	NZ_JBPJFM010000003.1	fimo	nucleotide_motif	136220	136229	42.3	-	Name=CGGTYKGTTT_NZ_JBPJFM010000003.1-;Alias=MEME-2;ID=CGGTYKGTTT-MEME-2-80-NZ_JBPJFM010000003.1;pvalue=5.88e-05;qvalue=1;sequence=CGGTCGGCTT;;FIMO_ID=4089	NZ_JBPJFM010000003.1	136078	136368	135760	136068	ID=promoter-gene-ACSCB6_RS32700;Parent=gene-ACSCB6_RS32700;GeneStart=135760;GeneEnd=136068;ID=gene-ACSCB6_RS32700;Name=ACSCB6_RS32700;gbkey=Gene;gene_biotype=protein_coding;locus_tag=ACSCB6_RS32700;old_locus_tag=ACSCB6_32700;ID=cds-WP_055519862.1;Parent=gene-ACSCB6_RS32700;Dbxref=GenBank:WP_055519862.1;Name=WP_055519862.1;Ontology_term=GO:0006313,GO:0003677,GO:0004803;gbkey=CDS;go_function=DNA binding|0003677||IEA,transposase activity|0004803||IEA;go_process=DNA transposition|0006313||IEA;inference=COORDINATES: protein motif:HMM:NF013677.6;locus_tag=ACSCB6_RS32700;product=transposase;protein_id=WP_055519862.1;transl_table=11	-	WP_055519862.1	transposase	161
4098	NZ_JBPJFM010000003.1	fimo	nucleotide_motif	694042	694051	42	-	Name=CGGTYKGTTT_NZ_JBPJFM010000003.1-;Alias=MEME-2;ID=CGGTYKGTTT-MEME-2-89-NZ_JBPJFM010000003.1;pvalue=6.27e-05;qvalue=1;sequence=TGGTTCGTAT;;FIMO_ID=4098	NZ_JBPJFM010000003.1	693980	694270	694280	695371	ID=promoter-gene-ACSCB6_RS35215;Parent=gene-ACSCB6_RS35215;GeneStart=694280;GeneEnd=695371;ID=gene-ACSCB6_RS35215;Name=ACSCB6_RS35215;gbkey=Gene;gene_biotype=protein_coding;locus_tag=ACSCB6_RS35215;old_locus_tag=ACSCB6_35215;ID=cds-WP_055521687.1;Parent=gene-ACSCB6_RS35215;Dbxref=GenBank:WP_055521687.1;Name=WP_055521687.1;Ontology_term=GO:0022857,GO:0042626,GO:0140359,GO:0055052;gbkey=CDS;go_component=ATP-binding cassette (ABC) transporter complex%2C substrate-binding subunit-containing|0055052||IEA;go_function=transmembrane transporter activity|0022857||IEA,ATPase-coupled transmembrane transporter activity|0042626||IEA,ABC-type transporter activity|0140359||IEA;inference=COORDINATES: similar to AA sequence:RefSeq:WP_009321121.1;locus_tag=ACSCB6_RS35215;product=sugar ABC transporter substrate-binding protein;protein_id=WP_055521687.1;transl_table=11	+	WP_055521687.1	sugar ABC transporter substrate-binding protein	229
4098	NZ_JBPJFM010000003.1	fimo	nucleotide_motif	694042	694051	42	-	Name=CGGTYKGTTT_NZ_JBPJFM010000003.1-;Alias=MEME-2;ID=CGGTYKGTTT-MEME-2-89-NZ_JBPJFM010000003.1;pvalue=6.27e-05;qvalue=1;sequence=TGGTTCGTAT;;FIMO_ID=4098	NZ_JBPJFM010000003.1	693981	694271	691437	693971	ID=promoter-gene-ACSCB6_RS35210;Parent=gene-ACSCB6_RS35210;GeneStart=691437;GeneEnd=693971;ID=gene-ACSCB6_RS35210;Name=ACSCB6_RS35210;gbkey=Gene;gene_biotype=protein_coding;locus_tag=ACSCB6_RS35210;old_locus_tag=ACSCB6_35210;ID=cds-WP_055521688.1;Parent=gene-ACSCB6_RS35210;Dbxref=GenBank:WP_055521688.1;Name=WP_055521688.1;Ontology_term=GO:0016791;gbkey=CDS;go_function=phosphatase activity|0016791||IEA;inference=COORDINATES: similar to AA sequence:RefSeq:WP_007502843.1;locus_tag=ACSCB6_RS35210;product=SpoIIE family protein phosphatase;protein_id=WP_055521688.1;transl_table=11	-	WP_055521688.1	SpoIIE family protein phosphatase	80
4101	NZ_JBPJFM010000003.1	fimo	nucleotide_motif	904467	904476	41.9	-	Name=CGGTYKGTTT_NZ_JBPJFM010000003.1-;Alias=MEME-2;ID=CGGTYKGTTT-MEME-2-92-NZ_JBPJFM010000003.1;pvalue=6.45e-05;qvalue=1;sequence=CGGTTAGTTA;;FIMO_ID=4101	NZ_JBPJFM010000003.1	904367	904657	902960	904357	ID=promoter-gene-ACSCB6_RS35810;Parent=gene-ACSCB6_RS35810;GeneStart=902960;GeneEnd=904357;ID=gene-ACSCB6_RS35810;Name=ACSCB6_RS35810;gbkey=Gene;gene_biotype=protein_coding;locus_tag=ACSCB6_RS35810;old_locus_tag=ACSCB6_35810;ID=cds-WP_055521922.1;Parent=gene-ACSCB6_RS35810;Dbxref=GenBank:WP_055521922.1;Name=WP_055521922.1;gbkey=CDS;inference=COORDINATES: similar to AA sequence:RefSeq:WP_009187320.1;locus_tag=ACSCB6_RS35810;product=DUF6421 family protein;protein_id=WP_055521922.1;transl_table=11	-	WP_055521922.1	DUF6421 family protein	119
4101	NZ_JBPJFM010000003.1	fimo	nucleotide_motif	904467	904476	41.9	-	Name=CGGTYKGTTT_NZ_JBPJFM010000003.1-;Alias=MEME-2;ID=CGGTYKGTTT-MEME-2-92-NZ_JBPJFM010000003.1;pvalue=6.45e-05;qvalue=1;sequence=CGGTTAGTTA;;FIMO_ID=4101	NZ_JBPJFM010000003.1	904467	904757	904767	905450	ID=promoter-gene-ACSCB6_RS35815;Parent=gene-ACSCB6_RS35815;GeneStart=904767;GeneEnd=905450;ID=gene-ACSCB6_RS35815;Name=ACSCB6_RS35815;gbkey=Gene;gene_biotype=protein_coding;locus_tag=ACSCB6_RS35815;old_locus_tag=ACSCB6_35815;ID=cds-WP_055521921.1;Parent=gene-ACSCB6_RS35815;Dbxref=GenBank:WP_055521921.1;Name=WP_055521921.1;Ontology_term=GO:0006629,GO:0008081,GO:0046872;gbkey=CDS;go_function=phosphoric diester hydrolase activity|0008081||IEA,metal ion binding|0046872||IEA;go_process=lipid metabolic process|0006629||IEA;inference=COORDINATES: similar to AA sequence:RefSeq:WP_006144424.1;locus_tag=ACSCB6_RS35815;product=glycerophosphodiester phosphodiesterase;protein_id=WP_055521921.1;transl_table=11	+	WP_055521921.1	glycerophosphodiester phosphodiesterase	291
4104	NZ_JBPJFM010000003.1	fimo	nucleotide_motif	86562	86571	41.7	+	Name=CGGTYKGTTT_NZ_JBPJFM010000003.1+;Alias=MEME-2;ID=CGGTYKGTTT-MEME-2-95-NZ_JBPJFM010000003.1;pvalue=6.82e-05;qvalue=1;sequence=TGGTTGGCTT;;FIMO_ID=4104	NZ_JBPJFM010000003.1	86351	86575	86585	87109	ID=promoter-gene-ACSCB6_RS32515;Parent=gene-ACSCB6_RS32515;GeneStart=86585;GeneEnd=87109;ID=gene-ACSCB6_RS32515;Name=ACSCB6_RS32515;gbkey=Gene;gene_biotype=protein_coding;locus_tag=ACSCB6_RS32515;old_locus_tag=ACSCB6_32515;ID=cds-WP_157870407.1;Parent=gene-ACSCB6_RS32515;Dbxref=GenBank:WP_157870407.1;Name=WP_157870407.1;gbkey=CDS;inference=COORDINATES: protein motif:HMM:NF040152.5;locus_tag=ACSCB6_RS32515;product=Pycsar system effector family protein;protein_id=WP_157870407.1;transl_table=11	+	WP_157870407.1	Pycsar system effector family protein	14
4108	NZ_JBPJFM010000003.1	fimo	nucleotide_motif	183724	183733	41.6	+	Name=CGGTYKGTTT_NZ_JBPJFM010000003.1+;Alias=MEME-2;ID=CGGTYKGTTT-MEME-2-99-NZ_JBPJFM010000003.1;pvalue=6.9e-05;qvalue=1;sequence=CAGTTGGTAC;;FIMO_ID=4108	NZ_JBPJFM010000003.1	183673	183963	182989	183663	ID=promoter-gene-ACSCB6_RS32935;Parent=gene-ACSCB6_RS32935;GeneStart=182989;GeneEnd=183663;ID=gene-ACSCB6_RS32935;Name=ACSCB6_RS32935;gbkey=Gene;gene_biotype=protein_coding;locus_tag=ACSCB6_RS32935;old_locus_tag=ACSCB6_32935;ID=cds-WP_205632149.1;Parent=gene-ACSCB6_RS32935;Dbxref=GenBank:WP_205632149.1;Name=WP_205632149.1;gbkey=CDS;inference=COORDINATES: similar to AA sequence:RefSeq:WP_018524398.1;locus_tag=ACSCB6_RS32935;product=DUF402 domain-containing protein;protein_id=WP_205632149.1;transl_table=11	-	WP_205632149.1	DUF402 domain-containing protein	70
4110	NZ_JBPJFM010000003.1	fimo	nucleotide_motif	375542	375551	41.5	-	Name=CGGTYKGTTT_NZ_JBPJFM010000003.1-;Alias=MEME-2;ID=CGGTYKGTTT-MEME-2-101-NZ_JBPJFM010000003.1;pvalue=7.07e-05;qvalue=1;sequence=CCGTCTGTAC;;FIMO_ID=4110	NZ_JBPJFM010000003.1	375497	375629	374552	375487	ID=promoter-gene-ACSCB6_RS33880;Parent=gene-ACSCB6_RS33880;GeneStart=374552;GeneEnd=375487;ID=gene-ACSCB6_RS33880;Name=ACSCB6_RS33880;gbkey=Gene;gene_biotype=protein_coding;locus_tag=ACSCB6_RS33880;old_locus_tag=ACSCB6_33880;ID=cds-WP_157870335.1;Parent=gene-ACSCB6_RS33880;Dbxref=GenBank:WP_157870335.1;Name=WP_157870335.1;Ontology_term=GO:0006355,GO:0003677,GO:0003700;gbkey=CDS;go_function=DNA binding|0003677||IEA,DNA-binding transcription factor activity|0003700||IEA;go_process=regulation of DNA-templated transcription|0006355||IEA;inference=COORDINATES: protein motif:HMM:NF015431.6;locus_tag=ACSCB6_RS33880;product=LysR family transcriptional regulator;protein_id=WP_157870335.1;transl_table=11	-	WP_157870335.1	LysR family transcriptional regulator	64
4116	NZ_JBPJFM010000003.1	fimo	nucleotide_motif	26115	26124	41.4	+	Name=CGGTYKGTTT_NZ_JBPJFM010000003.1+;Alias=MEME-2;ID=CGGTYKGTTT-MEME-2-107-NZ_JBPJFM010000003.1;pvalue=7.29e-05;qvalue=1;sequence=TCGTCTGTAA;;FIMO_ID=4116	NZ_JBPJFM010000003.1	26035	26325	26335	27114	ID=promoter-gene-ACSCB6_RS32305;Parent=gene-ACSCB6_RS32305;GeneStart=26335;GeneEnd=27114;ID=gene-ACSCB6_RS32305;Name=ACSCB6_RS32305;gbkey=Gene;gene_biotype=protein_coding;locus_tag=ACSCB6_RS32305;old_locus_tag=ACSCB6_32305;ID=cds-WP_055519227.1;Parent=gene-ACSCB6_RS32305;Dbxref=GenBank:WP_055519227.1;Name=WP_055519227.1;gbkey=CDS;inference=COORDINATES: ab initio prediction:GeneMarkS-2+;locus_tag=ACSCB6_RS32305;product=sigma-70 family RNA polymerase sigma factor;protein_id=WP_055519227.1;transl_table=11	+	WP_055519227.1	sigma-70 family RNA polymerase sigma factor	211
4118	NZ_JBPJFM010000003.1	fimo	nucleotide_motif	694118	694127	41.3	-	Name=CGGTYKGTTT_NZ_JBPJFM010000003.1-;Alias=MEME-2;ID=CGGTYKGTTT-MEME-2-109-NZ_JBPJFM010000003.1;pvalue=7.44e-05;qvalue=1;sequence=TCGTCAGTTT;;FIMO_ID=4118	NZ_JBPJFM010000003.1	693980	694270	694280	695371	ID=promoter-gene-ACSCB6_RS35215;Parent=gene-ACSCB6_RS35215;GeneStart=694280;GeneEnd=695371;ID=gene-ACSCB6_RS35215;Name=ACSCB6_RS35215;gbkey=Gene;gene_biotype=protein_coding;locus_tag=ACSCB6_RS35215;old_locus_tag=ACSCB6_35215;ID=cds-WP_055521687.1;Parent=gene-ACSCB6_RS35215;Dbxref=GenBank:WP_055521687.1;Name=WP_055521687.1;Ontology_term=GO:0022857,GO:0042626,GO:0140359,GO:0055052;gbkey=CDS;go_component=ATP-binding cassette (ABC) transporter complex%2C substrate-binding subunit-containing|0055052||IEA;go_function=transmembrane transporter activity|0022857||IEA,ATPase-coupled transmembrane transporter activity|0042626||IEA,ABC-type transporter activity|0140359||IEA;inference=COORDINATES: similar to AA sequence:RefSeq:WP_009321121.1;locus_tag=ACSCB6_RS35215;product=sugar ABC transporter substrate-binding protein;protein_id=WP_055521687.1;transl_table=11	+	WP_055521687.1	sugar ABC transporter substrate-binding protein	153
4118	NZ_JBPJFM010000003.1	fimo	nucleotide_motif	694118	694127	41.3	-	Name=CGGTYKGTTT_NZ_JBPJFM010000003.1-;Alias=MEME-2;ID=CGGTYKGTTT-MEME-2-109-NZ_JBPJFM010000003.1;pvalue=7.44e-05;qvalue=1;sequence=TCGTCAGTTT;;FIMO_ID=4118	NZ_JBPJFM010000003.1	693981	694271	691437	693971	ID=promoter-gene-ACSCB6_RS35210;Parent=gene-ACSCB6_RS35210;GeneStart=691437;GeneEnd=693971;ID=gene-ACSCB6_RS35210;Name=ACSCB6_RS35210;gbkey=Gene;gene_biotype=protein_coding;locus_tag=ACSCB6_RS35210;old_locus_tag=ACSCB6_35210;ID=cds-WP_055521688.1;Parent=gene-ACSCB6_RS35210;Dbxref=GenBank:WP_055521688.1;Name=WP_055521688.1;Ontology_term=GO:0016791;gbkey=CDS;go_function=phosphatase activity|0016791||IEA;inference=COORDINATES: similar to AA sequence:RefSeq:WP_007502843.1;locus_tag=ACSCB6_RS35210;product=SpoIIE family protein phosphatase;protein_id=WP_055521688.1;transl_table=11	-	WP_055521688.1	SpoIIE family protein phosphatase	156
4127	NZ_JBPJFM010000003.1	fimo	nucleotide_motif	821387	821396	41	-	Name=CGGTYKGTTT_NZ_JBPJFM010000003.1-;Alias=MEME-2;ID=CGGTYKGTTT-MEME-2-118-NZ_JBPJFM010000003.1;pvalue=7.97e-05;qvalue=1;sequence=CCGCCTGTTT;;FIMO_ID=4127	NZ_JBPJFM010000003.1	821245	821431	820873	821235	ID=promoter-gene-ACSCB6_RS35445;Parent=gene-ACSCB6_RS35445;GeneStart=820873;GeneEnd=821235;ID=gene-ACSCB6_RS35445;Name=ACSCB6_RS35445;gbkey=Gene;gene_biotype=protein_coding;locus_tag=ACSCB6_RS35445;old_locus_tag=ACSCB6_35445;ID=cds-WP_055516180.1;Parent=gene-ACSCB6_RS35445;Dbxref=GenBank:WP_055516180.1;Name=WP_055516180.1;Ontology_term=GO:0051537;gbkey=CDS;go_function=2 iron%2C 2 sulfur cluster binding|0051537||IEA;inference=COORDINATES: similar to AA sequence:RefSeq:WP_012998634.1;locus_tag=ACSCB6_RS35445;product=bifunctional 3-phenylpropionate/cinnamic acid dioxygenase ferredoxin subunit;protein_id=WP_055516180.1;transl_table=11	-	WP_055516180.1	bifunctional 3-phenylpropionate/cinnamic acid dioxygenase ferredoxin subunit	161
4132	NZ_JBPJFM010000003.1	fimo	nucleotide_motif	933936	933945	40.7	-	Name=CGGTYKGTTT_NZ_JBPJFM010000003.1-;Alias=MEME-2;ID=CGGTYKGTTT-MEME-2-123-NZ_JBPJFM010000003.1;pvalue=8.4e-05;qvalue=1;sequence=TGGTCCGTAT;;FIMO_ID=4132	NZ_JBPJFM010000003.1	933928	934110	934120	935043	ID=promoter-gene-ACSCB6_RS35950;Parent=gene-ACSCB6_RS35950;GeneStart=934120;GeneEnd=935043;ID=gene-ACSCB6_RS35950;Name=ACSCB6_RS35950;gbkey=Gene;gene_biotype=protein_coding;locus_tag=ACSCB6_RS35950;old_locus_tag=ACSCB6_35950;ID=cds-WP_107099623.1;Parent=gene-ACSCB6_RS35950;Dbxref=GenBank:WP_107099623.1;Name=WP_107099623.1;Ontology_term=GO:0016829;gbkey=CDS;go_function=lyase activity|0016829||IEA;inference=COORDINATES: similar to AA sequence:RefSeq:WP_003977715.1;locus_tag=ACSCB6_RS35950;product=sirohydrochlorin chelatase;protein_id=WP_107099623.1;transl_table=11	+	WP_107099623.1	sirohydrochlorin chelatase	175
4134	NZ_JBPJFM010000003.1	fimo	nucleotide_motif	17549	17558	40.6	-	Name=CGGTYKGTTT_NZ_JBPJFM010000003.1-;Alias=MEME-2;ID=CGGTYKGTTT-MEME-2-125-NZ_JBPJFM010000003.1;pvalue=8.64e-05;qvalue=1;sequence=CCGTTGGTAC;;FIMO_ID=4134	NZ_JBPJFM010000003.1	17499	17789	16287	17489	ID=promoter-gene-ACSCB6_RS32260;Parent=gene-ACSCB6_RS32260;GeneStart=16287;GeneEnd=17489;ID=gene-ACSCB6_RS32260;Name=ACSCB6_RS32260;gbkey=Gene;gene_biotype=protein_coding;locus_tag=ACSCB6_RS32260;old_locus_tag=ACSCB6_32260;ID=cds-WP_055520375.1;Parent=gene-ACSCB6_RS32260;Dbxref=GenBank:WP_055520375.1;Name=WP_055520375.1;gbkey=CDS;inference=COORDINATES: protein motif:HMM:NF042658.4;locus_tag=ACSCB6_RS32260;product=ABC-three component system protein;protein_id=WP_055520375.1;transl_table=11	-	WP_055520375.1	ABC-three component system protein	69
4136	NZ_JBPJFM010000003.1	fimo	nucleotide_motif	239686	239695	40.4	+	Name=CGGTYKGTTT_NZ_JBPJFM010000003.1+;Alias=MEME-2;ID=CGGTYKGTTT-MEME-2-127-NZ_JBPJFM010000003.1;pvalue=9e-05;qvalue=1;sequence=CGGTCGGCAT;;FIMO_ID=4136	NZ_JBPJFM010000003.1	239649	239882	239094	239639	ID=promoter-gene-ACSCB6_RS33230;Parent=gene-ACSCB6_RS33230;GeneStart=239094;GeneEnd=239639;ID=gene-ACSCB6_RS33230;Name=ACSCB6_RS33230;gbkey=Gene;gene_biotype=protein_coding;locus_tag=ACSCB6_RS33230;old_locus_tag=ACSCB6_33230;ID=cds-WP_055521160.1;Parent=gene-ACSCB6_RS33230;Dbxref=GenBank:WP_055521160.1;Name=WP_055521160.1;gbkey=CDS;inference=COORDINATES: similar to AA sequence:RefSeq:WP_013005967.1;locus_tag=ACSCB6_RS33230;product=hypothetical protein;protein_id=WP_055521160.1;transl_table=11	-	WP_055521160.1	hypothetical protein	56
4138	NZ_JBPJFM010000003.1	fimo	nucleotide_motif	494579	494588	40.4	-	Name=CGGTYKGTTT_NZ_JBPJFM010000003.1-;Alias=MEME-2;ID=CGGTYKGTTT-MEME-2-129-NZ_JBPJFM010000003.1;pvalue=9e-05;qvalue=1;sequence=CGGTCGGCAT;;FIMO_ID=4138	NZ_JBPJFM010000003.1	494532	494822	494832	495824	ID=promoter-gene-ACSCB6_RS34415;Parent=gene-ACSCB6_RS34415;GeneStart=494832;GeneEnd=495824;ID=gene-ACSCB6_RS34415;Name=ACSCB6_RS34415;gbkey=Gene;gene_biotype=protein_coding;locus_tag=ACSCB6_RS34415;old_locus_tag=ACSCB6_34415;ID=cds-WP_079058272.1;Parent=gene-ACSCB6_RS34415;Dbxref=GenBank:WP_079058272.1;Name=WP_079058272.1;Ontology_term=GO:0010181,GO:0016491;gbkey=CDS;go_function=FMN binding|0010181||IEA,oxidoreductase activity|0016491||IEA;inference=COORDINATES: similar to AA sequence:RefSeq:WP_019331107.1;locus_tag=ACSCB6_RS34415;product=Acg family FMN-binding oxidoreductase;protein_id=WP_079058272.1;transl_table=11	+	WP_079058272.1	Acg family FMN-binding oxidoreductase	244
4140	NZ_JBPJFM010000003.1	fimo	nucleotide_motif	587638	587647	40.4	+	Name=CGGTYKGTTT_NZ_JBPJFM010000003.1+;Alias=MEME-2;ID=CGGTYKGTTT-MEME-2-131-NZ_JBPJFM010000003.1;pvalue=9e-05;qvalue=1;sequence=CGGTCGGCAT;;FIMO_ID=4140	NZ_JBPJFM010000003.1	587407	587674	587684	588136	ID=promoter-gene-ACSCB6_RS34795;Parent=gene-ACSCB6_RS34795;GeneStart=587684;GeneEnd=588136;ID=gene-ACSCB6_RS34795;Name=ACSCB6_RS34795;gbkey=Gene;gene_biotype=protein_coding;locus_tag=ACSCB6_RS34795;old_locus_tag=ACSCB6_34795;ID=cds-WP_434980529.1;Parent=gene-ACSCB6_RS34795;Dbxref=GenBank:WP_434980529.1;Name=WP_434980529.1;Ontology_term=GO:0016020;gbkey=CDS;go_component=membrane|0016020||IEA;inference=COORDINATES: protein motif:HMM:NF016244.6;locus_tag=ACSCB6_RS34795;product=DUF485 domain-containing protein;protein_id=WP_434980529.1;transl_table=11	+	WP_434980529.1	DUF485 domain-containing protein	37
4142	NZ_JBPJFM010000003.1	fimo	nucleotide_motif	893055	893064	40.4	-	Name=CGGTYKGTTT_NZ_JBPJFM010000003.1-;Alias=MEME-2;ID=CGGTYKGTTT-MEME-2-133-NZ_JBPJFM010000003.1;pvalue=9e-05;qvalue=1;sequence=TAGTCTGTAC;;FIMO_ID=4142	NZ_JBPJFM010000003.1	893027	893133	891140	893017	ID=promoter-gene-ACSCB6_RS35750;Parent=gene-ACSCB6_RS35750;GeneStart=891140;GeneEnd=893017;ID=gene-ACSCB6_RS35750;Name=ACSCB6_RS35750;gbkey=Gene;gene_biotype=protein_coding;locus_tag=ACSCB6_RS35750;old_locus_tag=ACSCB6_35750;ID=cds-WP_055512869.1;Parent=gene-ACSCB6_RS35750;Dbxref=GenBank:WP_055512869.1;Name=WP_055512869.1;Ontology_term=GO:0004674,GO:0005524;gbkey=CDS;go_function=protein serine/threonine kinase activity|0004674||IEA,ATP binding|0005524||IEA;inference=COORDINATES: similar to AA sequence:RefSeq:WP_005474807.1;locus_tag=ACSCB6_RS35750;product=serine/threonine-protein kinase;protein_id=WP_055512869.1;transl_table=11	-	WP_055512869.1	serine/threonine-protein kinase	47
4148	NZ_JBPJFM010000003.1	fimo	nucleotide_motif	27291	27300	40.2	+	Name=CGGTYKGTTT_NZ_JBPJFM010000003.1+;Alias=MEME-2;ID=CGGTYKGTTT-MEME-2-139-NZ_JBPJFM010000003.1;pvalue=9.48e-05;qvalue=1;sequence=TGGTCGGCTT;;FIMO_ID=4148	NZ_JBPJFM010000003.1	27221	27511	27521	28195	ID=promoter-gene-ACSCB6_RS32310;Parent=gene-ACSCB6_RS32310;GeneStart=27521;GeneEnd=28195;ID=gene-ACSCB6_RS32310;Name=ACSCB6_RS32310;gbkey=Gene;gene_biotype=protein_coding;locus_tag=ACSCB6_RS32310;old_locus_tag=ACSCB6_32310;ID=cds-WP_055519233.1;Parent=gene-ACSCB6_RS32310;Dbxref=GenBank:WP_055519233.1;Name=WP_055519233.1;gbkey=CDS;inference=COORDINATES: similar to AA sequence:RefSeq:WP_014143142.1;locus_tag=ACSCB6_RS32310;product=metal-dependent transcriptional regulator;protein_id=WP_055519233.1;transl_table=11	+	WP_055519233.1	metal-dependent transcriptional regulator	221
4150	NZ_JBPJFM010000003.1	fimo	nucleotide_motif	813906	813915	40.2	-	Name=CGGTYKGTTT_NZ_JBPJFM010000003.1-;Alias=MEME-2;ID=CGGTYKGTTT-MEME-2-141-NZ_JBPJFM010000003.1;pvalue=9.48e-05;qvalue=1;sequence=TGGTCGGCTT;;FIMO_ID=4150	NZ_JBPJFM010000003.1	813749	813956	813966	814838	ID=promoter-gene-ACSCB6_RS35415;Parent=gene-ACSCB6_RS35415;GeneStart=813966;GeneEnd=814838;ID=gene-ACSCB6_RS35415;Name=purU;gbkey=Gene;gene=purU;gene_biotype=protein_coding;locus_tag=ACSCB6_RS35415;old_locus_tag=ACSCB6_35415;ID=cds-WP_055516168.1;Parent=gene-ACSCB6_RS35415;Dbxref=GenBank:WP_055516168.1;Name=WP_055516168.1;Ontology_term=GO:0006189,GO:0008864;gbkey=CDS;gene=purU;go_function=formyltetrahydrofolate deformylase activity|0008864||IEA;go_process='de novo' IMP biosynthetic process|0006189||IEA;inference=COORDINATES: similar to AA sequence:RefSeq:WP_009322377.1;locus_tag=ACSCB6_RS35415;product=formyltetrahydrofolate deformylase;protein_id=WP_055516168.1;transl_table=11	+	WP_055516168.1	formyltetrahydrofolate deformylase	51
4150	NZ_JBPJFM010000003.1	fimo	nucleotide_motif	813906	813915	40.2	-	Name=CGGTYKGTTT_NZ_JBPJFM010000003.1-;Alias=MEME-2;ID=CGGTYKGTTT-MEME-2-141-NZ_JBPJFM010000003.1;pvalue=9.48e-05;qvalue=1;sequence=TGGTCGGCTT;;FIMO_ID=4150	NZ_JBPJFM010000003.1	813758	813965	812279	813748	ID=promoter-gene-ACSCB6_RS35410;Parent=gene-ACSCB6_RS35410;GeneStart=812279;GeneEnd=813748;ID=gene-ACSCB6_RS35410;Name=ACSCB6_RS35410;gbkey=Gene;gene_biotype=protein_coding;locus_tag=ACSCB6_RS35410;old_locus_tag=ACSCB6_35410;ID=cds-WP_055516166.1;Parent=gene-ACSCB6_RS35410;Dbxref=GenBank:WP_055516166.1;Name=WP_055516166.1;Ontology_term=GO:0016491;gbkey=CDS;go_function=oxidoreductase activity|0016491||IEA;inference=COORDINATES: similar to AA sequence:RefSeq:WP_020127204.1;locus_tag=ACSCB6_RS35410;product=aldehyde dehydrogenase family protein;protein_id=WP_055516166.1;transl_table=11	-	WP_055516166.1	aldehyde dehydrogenase family protein	167
4153	NZ_JBPJFM010000003.1	fimo	nucleotide_motif	1001784	1001793	40.1	+	Name=CGGTYKGTTT_NZ_JBPJFM010000003.1+;Alias=MEME-2;ID=CGGTYKGTTT-MEME-2-144-NZ_JBPJFM010000003.1;pvalue=9.67e-05;qvalue=1;sequence=TGGCCGGTTT;;FIMO_ID=4153	NZ_JBPJFM010000003.1	1001614	1001837	998230	1001604	ID=promoter-gene-ACSCB6_RS36230;Parent=gene-ACSCB6_RS36230;GeneStart=998230;GeneEnd=1001604;ID=gene-ACSCB6_RS36230;Name=ACSCB6_RS36230;gbkey=Gene;gene_biotype=protein_coding;locus_tag=ACSCB6_RS36230;old_locus_tag=ACSCB6_36230;ID=cds-WP_055519698.1;Parent=gene-ACSCB6_RS36230;Dbxref=GenBank:WP_055519698.1;Name=WP_055519698.1;Ontology_term=GO:0006090,GO:0006094,GO:0004736,GO:0005524,GO:0009374,GO:0046872;gbkey=CDS;go_function=pyruvate carboxylase activity|0004736||IEA,ATP binding|0005524||IEA,biotin binding|0009374||IEA,metal ion binding|0046872||IEA;go_process=pyruvate metabolic process|0006090||IEA,gluconeogenesis|0006094||IEA;inference=COORDINATES: similar to AA sequence:RefSeq:WP_019056813.1;locus_tag=ACSCB6_RS36230;product=pyruvate carboxylase;protein_id=WP_055519698.1;transl_table=11	-	WP_055519698.1	pyruvate carboxylase	189
4156	NZ_JBPJFM010000004.1	fimo	nucleotide_motif	374255	374264	69	-	Name=CGGTYKGTTT_NZ_JBPJFM010000004.1-;Alias=MEME-2;ID=CGGTYKGTTT-MEME-2-1-NZ_JBPJFM010000004.1;pvalue=1.26e-07;qvalue=1;sequence=CGGTTTGTTT;;FIMO_ID=4156	NZ_JBPJFM010000004.1	373995	374285	372966	373985	ID=promoter-gene-ACSCB6_RS38120;Parent=gene-ACSCB6_RS38120;GeneStart=372966;GeneEnd=373985;ID=gene-ACSCB6_RS38120;Name=ACSCB6_RS38120;gbkey=Gene;gene_biotype=protein_coding;locus_tag=ACSCB6_RS38120;old_locus_tag=ACSCB6_38120;ID=cds-WP_107099417.1;Parent=gene-ACSCB6_RS38120;Dbxref=GenBank:WP_107099417.1;Name=WP_107099417.1;Ontology_term=GO:0019288,GO:0046872,GO:0051745;gbkey=CDS;go_function=metal ion binding|0046872||IEA,4-hydroxy-3-methylbut-2-enyl diphosphate reductase activity|0051745||IEA;go_process=isopentenyl diphosphate biosynthetic process%2C methylerythritol 4-phosphate pathway|0019288||IEA;inference=COORDINATES: similar to AA sequence:RefSeq:WP_003973920.1;locus_tag=ACSCB6_RS38120;product=4-hydroxy-3-methylbut-2-enyl diphosphate reductase;protein_id=WP_107099417.1;transl_table=11	-	WP_107099417.1	4-hydroxy-3-methylbut-2-enyl diphosphate reductase	279
4156	NZ_JBPJFM010000004.1	fimo	nucleotide_motif	374255	374264	69	-	Name=CGGTYKGTTT_NZ_JBPJFM010000004.1-;Alias=MEME-2;ID=CGGTYKGTTT-MEME-2-1-NZ_JBPJFM010000004.1;pvalue=1.26e-07;qvalue=1;sequence=CGGTTTGTTT;;FIMO_ID=4156	NZ_JBPJFM010000004.1	374017	374307	374317	375543	ID=promoter-gene-ACSCB6_RS38125;Parent=gene-ACSCB6_RS38125;GeneStart=374317;GeneEnd=375543;ID=gene-ACSCB6_RS38125;Name=xseA;gbkey=Gene;gene=xseA;gene_biotype=protein_coding;locus_tag=ACSCB6_RS38125;old_locus_tag=ACSCB6_38125;ID=cds-WP_055516989.1;Parent=gene-ACSCB6_RS38125;Dbxref=GenBank:WP_055516989.1;Name=WP_055516989.1;Ontology_term=GO:0006308,GO:0008855,GO:0009318;gbkey=CDS;gene=xseA;go_component=exodeoxyribonuclease VII complex|0009318||IEA;go_function=exodeoxyribonuclease VII activity|0008855||IEA;go_process=DNA catabolic process|0006308||IEA;inference=COORDINATES: similar to AA sequence:RefSeq:WP_009322235.1;locus_tag=ACSCB6_RS38125;product=exodeoxyribonuclease VII large subunit;protein_id=WP_055516989.1;transl_table=11	+	WP_055516989.1	exodeoxyribonuclease VII large subunit	53
4170	NZ_JBPJFM010000004.1	fimo	nucleotide_motif	45118	45127	48	+	Name=CGGTYKGTTT_NZ_JBPJFM010000004.1+;Alias=MEME-2;ID=CGGTYKGTTT-MEME-2-15-NZ_JBPJFM010000004.1;pvalue=1.58e-05;qvalue=1;sequence=CGGTCGGTTA;;FIMO_ID=4170	NZ_JBPJFM010000004.1	45106	45309	43954	45096	ID=promoter-gene-ACSCB6_RS36605;Parent=gene-ACSCB6_RS36605;GeneStart=43954;GeneEnd=45096;ID=gene-ACSCB6_RS36605;Name=ACSCB6_RS36605;gbkey=Gene;gene_biotype=protein_coding;locus_tag=ACSCB6_RS36605;old_locus_tag=ACSCB6_36605;ID=cds-WP_055514853.1;Parent=gene-ACSCB6_RS36605;Dbxref=GenBank:WP_055514853.1;Name=WP_055514853.1;Ontology_term=GO:0070726;gbkey=CDS;go_process=cell wall assembly|0070726||IEA;inference=COORDINATES: similar to AA sequence:RefSeq:WP_013000670.1;locus_tag=ACSCB6_RS36605;product=LCP family protein;protein_id=WP_055514853.1;transl_table=11	-	WP_055514853.1	LCP family protein	31
4173	NZ_JBPJFM010000004.1	fimo	nucleotide_motif	528724	528733	47.4	+	Name=CGGTYKGTTT_NZ_JBPJFM010000004.1+;Alias=MEME-2;ID=CGGTYKGTTT-MEME-2-18-NZ_JBPJFM010000004.1;pvalue=1.82e-05;qvalue=1;sequence=CGGCTTGTTT;;FIMO_ID=4173	NZ_JBPJFM010000004.1	528452	528742	528752	530527	ID=promoter-gene-ACSCB6_RS38860;Parent=gene-ACSCB6_RS38860;GeneStart=528752;GeneEnd=530527;ID=gene-ACSCB6_RS38860;Name=ACSCB6_RS38860;gbkey=Gene;gene_biotype=protein_coding;locus_tag=ACSCB6_RS38860;old_locus_tag=ACSCB6_38860;ID=cds-WP_055521842.1;Parent=gene-ACSCB6_RS38860;Dbxref=GenBank:WP_055521842.1;Name=WP_055521842.1;Ontology_term=GO:0004075,GO:0005524,GO:0016421,GO:0046872;gbkey=CDS;go_function=biotin carboxylase activity|0004075||IEA,ATP binding|0005524||IEA,CoA carboxylase activity|0016421||IEA,metal ion binding|0046872||IEA;inference=COORDINATES: similar to AA sequence:RefSeq:WP_003948354.1;locus_tag=ACSCB6_RS38860;product=acetyl/propionyl/methylcrotonyl-CoA carboxylase subunit alpha;protein_id=WP_055521842.1;transl_table=11	+	WP_055521842.1	acetyl/propionyl/methylcrotonyl-CoA carboxylase subunit alpha	19
4177	NZ_JBPJFM010000004.1	fimo	nucleotide_motif	616299	616308	46.5	-	Name=CGGTYKGTTT_NZ_JBPJFM010000004.1-;Alias=MEME-2;ID=CGGTYKGTTT-MEME-2-22-NZ_JBPJFM010000004.1;pvalue=2.24e-05;qvalue=1;sequence=TGGTCTGTTC;;FIMO_ID=4177	NZ_JBPJFM010000004.1	616237	616527	608968	616227	ID=promoter-gene-ACSCB6_RS39220;Parent=gene-ACSCB6_RS39220;GeneStart=608968;GeneEnd=616227;ID=gene-ACSCB6_RS39220;Name=ACSCB6_RS39220;gbkey=Gene;gene_biotype=protein_coding;locus_tag=ACSCB6_RS39220;old_locus_tag=ACSCB6_39220;ID=cds-WP_240508446.1;Parent=gene-ACSCB6_RS39220;Dbxref=GenBank:WP_240508446.1;Name=WP_240508446.1;gbkey=CDS;inference=COORDINATES: similar to AA sequence:RefSeq:WP_009328345.1;locus_tag=ACSCB6_RS39220;product=polymorphic toxin-type HINT domain-containing protein;protein_id=WP_240508446.1;transl_table=11	-	WP_240508446.1	polymorphic toxin-type HINT domain-containing protein	81
4179	NZ_JBPJFM010000004.1	fimo	nucleotide_motif	348668	348677	45.9	-	Name=CGGTYKGTTT_NZ_JBPJFM010000004.1-;Alias=MEME-2;ID=CGGTYKGTTT-MEME-2-24-NZ_JBPJFM010000004.1;pvalue=2.59e-05;qvalue=1;sequence=CGGTCGGTTC;;FIMO_ID=4179	NZ_JBPJFM010000004.1	348628	348678	348688	349524	ID=promoter-gene-ACSCB6_RS38010;Parent=gene-ACSCB6_RS38010;GeneStart=348688;GeneEnd=349524;ID=gene-ACSCB6_RS38010;Name=ACSCB6_RS38010;gbkey=Gene;gene_biotype=protein_coding;locus_tag=ACSCB6_RS38010;old_locus_tag=ACSCB6_38010;ID=cds-WP_055515122.1;Parent=gene-ACSCB6_RS38010;Dbxref=GenBank:WP_055515122.1;Name=WP_055515122.1;gbkey=CDS;inference=COORDINATES: similar to AA sequence:RefSeq:WP_004983797.1;locus_tag=ACSCB6_RS38010;product=hypothetical protein;protein_id=WP_055515122.1;transl_table=11	+	WP_055515122.1	hypothetical protein	11
4184	NZ_JBPJFM010000004.1	fimo	nucleotide_motif	57221	57230	45.7	-	Name=CGGTYKGTTT_NZ_JBPJFM010000004.1-;Alias=MEME-2;ID=CGGTYKGTTT-MEME-2-29-NZ_JBPJFM010000004.1;pvalue=2.67e-05;qvalue=1;sequence=CGGTCTGCTT;;FIMO_ID=4184	NZ_JBPJFM010000004.1	57053	57273	55475	57043	ID=promoter-gene-ACSCB6_RS36640;Parent=gene-ACSCB6_RS36640;GeneStart=55475;GeneEnd=57043;ID=gene-ACSCB6_RS36640;Name=nrtL;gbkey=Gene;gene=nrtL;gene_biotype=protein_coding;locus_tag=ACSCB6_RS36640;old_locus_tag=ACSCB6_36640;ID=cds-WP_434980747.1;Parent=gene-ACSCB6_RS36640;Dbxref=GenBank:WP_434980747.1;Name=WP_434980747.1;gbkey=CDS;gene=nrtL;inference=COORDINATES: protein motif:HMM:NF045898.1;locus_tag=ACSCB6_RS36640;product=ArgS-related anticodon-binding protein NrtL;protein_id=WP_434980747.1;transl_table=11	-	WP_434980747.1	ArgS-related anticodon-binding protein NrtL	187
4191	NZ_JBPJFM010000004.1	fimo	nucleotide_motif	103043	103052	45.4	-	Name=CGGTYKGTTT_NZ_JBPJFM010000004.1-;Alias=MEME-2;ID=CGGTYKGTTT-MEME-2-36-NZ_JBPJFM010000004.1;pvalue=2.87e-05;qvalue=1;sequence=CGGTCCGTTT;;FIMO_ID=4191	NZ_JBPJFM010000004.1	102976	103168	103178	103939	ID=promoter-gene-ACSCB6_RS36890;Parent=gene-ACSCB6_RS36890;GeneStart=103178;GeneEnd=103939;ID=gene-ACSCB6_RS36890;Name=ACSCB6_RS36890;gbkey=Gene;gene_biotype=protein_coding;locus_tag=ACSCB6_RS36890;old_locus_tag=ACSCB6_36890;ID=cds-WP_434980754.1;Parent=gene-ACSCB6_RS36890;Dbxref=GenBank:WP_434980754.1;Name=WP_434980754.1;Ontology_term=GO:0030001,GO:0055085,GO:0046873;gbkey=CDS;go_function=metal ion transmembrane transporter activity|0046873||IEA;go_process=metal ion transport|0030001||IEA,transmembrane transport|0055085||IEA;inference=COORDINATES: similar to AA sequence:RefSeq:WP_006379298.1;locus_tag=ACSCB6_RS36890;product=ZIP family metal transporter;protein_id=WP_434980754.1;transl_table=11	+	WP_434980754.1	ZIP family metal transporter	126
4194	NZ_JBPJFM010000004.1	fimo	nucleotide_motif	47115	47124	44.5	-	Name=CGGTYKGTTT_NZ_JBPJFM010000004.1-;Alias=MEME-2;ID=CGGTYKGTTT-MEME-2-39-NZ_JBPJFM010000004.1;pvalue=3.55e-05;qvalue=1;sequence=TGGCTTGTTT;;FIMO_ID=4194	NZ_JBPJFM010000004.1	47083	47237	45310	47073	ID=promoter-gene-ACSCB6_RS36610;Parent=gene-ACSCB6_RS36610;GeneStart=45310;GeneEnd=47073;ID=gene-ACSCB6_RS36610;Name=ACSCB6_RS36610;gbkey=Gene;gene_biotype=protein_coding;locus_tag=ACSCB6_RS36610;old_locus_tag=ACSCB6_36610;ID=cds-WP_107099375.1;Parent=gene-ACSCB6_RS36610;Dbxref=GenBank:WP_107099375.1;Name=WP_107099375.1;Ontology_term=GO:0006508,GO:0004252;gbkey=CDS;go_function=serine-type endopeptidase activity|0004252||IEA;go_process=proteolysis|0006508||IEA;inference=COORDINATES: similar to AA sequence:RefSeq:WP_015657816.1;locus_tag=ACSCB6_RS36610;product=trypsin-like serine protease;protein_id=WP_107099375.1;transl_table=11	-	WP_107099375.1	trypsin-like serine protease	51
4197	NZ_JBPJFM010000004.1	fimo	nucleotide_motif	569082	569091	44.1	+	Name=CGGTYKGTTT_NZ_JBPJFM010000004.1+;Alias=MEME-2;ID=CGGTYKGTTT-MEME-2-42-NZ_JBPJFM010000004.1;pvalue=3.86e-05;qvalue=1;sequence=CAGTTGGTTC;;FIMO_ID=4197	NZ_JBPJFM010000004.1	569091	569381	567828	569081	ID=promoter-gene-ACSCB6_RS39030;Parent=gene-ACSCB6_RS39030;GeneStart=567828;GeneEnd=569081;ID=gene-ACSCB6_RS39030;Name=ACSCB6_RS39030;gbkey=Gene;gene_biotype=protein_coding;locus_tag=ACSCB6_RS39030;old_locus_tag=ACSCB6_39030;ID=cds-WP_055515932.1;Parent=gene-ACSCB6_RS39030;Dbxref=GenBank:WP_055515932.1;Name=WP_055515932.1;Ontology_term=GO:0004180;gbkey=CDS;go_function=carboxypeptidase activity|0004180||IEA;inference=COORDINATES: similar to AA sequence:RefSeq:WP_009316166.1;locus_tag=ACSCB6_RS39030;product=amidohydrolase;protein_id=WP_055515932.1;transl_table=11	-	WP_055515932.1	amidohydrolase	10
4199	NZ_JBPJFM010000004.1	fimo	nucleotide_motif	76919	76928	43.9	-	Name=CGGTYKGTTT_NZ_JBPJFM010000004.1-;Alias=MEME-2;ID=CGGTYKGTTT-MEME-2-44-NZ_JBPJFM010000004.1;pvalue=4.11e-05;qvalue=1;sequence=CCGTCTGTAA;;FIMO_ID=4199	NZ_JBPJFM010000004.1	76782	77072	75468	76772	ID=promoter-gene-ACSCB6_RS36755;Parent=gene-ACSCB6_RS36755;GeneStart=75468;GeneEnd=76772;ID=gene-ACSCB6_RS36755;Name=ACSCB6_RS36755;gbkey=Gene;gene_biotype=protein_coding;locus_tag=ACSCB6_RS36755;old_locus_tag=ACSCB6_36755;ID=cds-WP_107099398.1;Parent=gene-ACSCB6_RS36755;Dbxref=GenBank:WP_107099398.1;Name=WP_107099398.1;Ontology_term=GO:0016747;gbkey=CDS;go_function=acyltransferase activity%2C transferring groups other than amino-acyl groups|0016747||IEA;inference=COORDINATES: protein motif:HMM:NF012792.6;locus_tag=ACSCB6_RS36755;product=GNAT family N-acetyltransferase;protein_id=WP_107099398.1;transl_table=11	-	WP_107099398.1	GNAT family N-acetyltransferase	156
4204	NZ_JBPJFM010000004.1	fimo	nucleotide_motif	719710	719719	43.5	+	Name=CGGTYKGTTT_NZ_JBPJFM010000004.1+;Alias=MEME-2;ID=CGGTYKGTTT-MEME-2-49-NZ_JBPJFM010000004.1;pvalue=4.41e-05;qvalue=1;sequence=CGGTCGCTTT;;FIMO_ID=4204	NZ_JBPJFM010000004.1	719680	719874	717931	719670	ID=promoter-gene-ACSCB6_RS39605;Parent=gene-ACSCB6_RS39605;GeneStart=717931;GeneEnd=719670;ID=gene-ACSCB6_RS39605;Name=ACSCB6_RS39605;gbkey=Gene;gene_biotype=protein_coding;locus_tag=ACSCB6_RS39605;old_locus_tag=ACSCB6_39605;ID=cds-WP_123541554.1;Parent=gene-ACSCB6_RS39605;Dbxref=GenBank:WP_123541554.1;Name=WP_123541554.1;Ontology_term=GO:0004674,GO:0005524;gbkey=CDS;go_function=protein serine/threonine kinase activity|0004674||IEA,ATP binding|0005524||IEA;inference=COORDINATES: similar to AA sequence:RefSeq:WP_013001352.1;locus_tag=ACSCB6_RS39605;product=serine/threonine-protein kinase;protein_id=WP_123541554.1;transl_table=11	-	WP_123541554.1	serine/threonine-protein kinase	49
4207	NZ_JBPJFM010000004.1	fimo	nucleotide_motif	657653	657662	43.3	-	Name=CGGTYKGTTT_NZ_JBPJFM010000004.1-;Alias=MEME-2;ID=CGGTYKGTTT-MEME-2-52-NZ_JBPJFM010000004.1;pvalue=4.62e-05;qvalue=1;sequence=CGGTCGGTAC;;FIMO_ID=4207	NZ_JBPJFM010000004.1	657546	657824	657159	657536	ID=promoter-gene-ACSCB6_RS39405;Parent=gene-ACSCB6_RS39405;GeneStart=657159;GeneEnd=657536;ID=gene-ACSCB6_RS39405;Name=ACSCB6_RS39405;gbkey=Gene;gene_biotype=protein_coding;locus_tag=ACSCB6_RS39405;old_locus_tag=ACSCB6_39405;ID=cds-WP_055521973.1;Parent=gene-ACSCB6_RS39405;Dbxref=GenBank:WP_055521973.1;Name=WP_055521973.1;gbkey=CDS;inference=COORDINATES: ab initio prediction:GeneMarkS-2+;locus_tag=ACSCB6_RS39405;product=hypothetical protein;protein_id=WP_055521973.1;transl_table=11	-	WP_055521973.1	hypothetical protein	126
4211	NZ_JBPJFM010000004.1	fimo	nucleotide_motif	855564	855573	43.3	+	Name=CGGTYKGTTT_NZ_JBPJFM010000004.1+;Alias=MEME-2;ID=CGGTYKGTTT-MEME-2-56-NZ_JBPJFM010000004.1;pvalue=4.62e-05;qvalue=1;sequence=CGGTCGGTAC;;FIMO_ID=4211	NZ_JBPJFM010000004.1	855477	855637	855015	855467	ID=promoter-gene-ACSCB6_RS40275;Parent=gene-ACSCB6_RS40275;GeneStart=855015;GeneEnd=855467;ID=gene-ACSCB6_RS40275;Name=ACSCB6_RS40275;gbkey=Gene;gene_biotype=protein_coding;locus_tag=ACSCB6_RS40275;old_locus_tag=ACSCB6_40275;ID=cds-WP_123541605.1;Parent=gene-ACSCB6_RS40275;Dbxref=GenBank:WP_123541605.1;Name=WP_123541605.1;gbkey=CDS;inference=COORDINATES: similar to AA sequence:RefSeq:WP_009303773.1;locus_tag=ACSCB6_RS40275;product=FAS1-like dehydratase domain-containing protein;protein_id=WP_123541605.1;transl_table=11	-	WP_123541605.1	FAS1-like dehydratase domain-containing protein	106
4238	NZ_JBPJFM010000004.1	fimo	nucleotide_motif	74653	74662	41.9	+	Name=CGGTYKGTTT_NZ_JBPJFM010000004.1+;Alias=MEME-2;ID=CGGTYKGTTT-MEME-2-83-NZ_JBPJFM010000004.1;pvalue=6.45e-05;qvalue=1;sequence=CGGTTAGTTA;;FIMO_ID=4238	NZ_JBPJFM010000004.1	74475	74765	74775	75269	ID=promoter-gene-ACSCB6_RS36750;Parent=gene-ACSCB6_RS36750;GeneStart=74775;GeneEnd=75269;ID=gene-ACSCB6_RS36750;Name=ACSCB6_RS36750;gbkey=Gene;gene_biotype=protein_coding;locus_tag=ACSCB6_RS36750;old_locus_tag=ACSCB6_36750;ID=cds-WP_063798975.1;Parent=gene-ACSCB6_RS36750;Dbxref=GenBank:WP_063798975.1;Name=WP_063798975.1;gbkey=CDS;inference=COORDINATES: ab initio prediction:GeneMarkS-2+;locus_tag=ACSCB6_RS36750;product=hypothetical protein;protein_id=WP_063798975.1;transl_table=11	+	WP_063798975.1	hypothetical protein	113
4245	NZ_JBPJFM010000004.1	fimo	nucleotide_motif	292422	292431	41.4	-	Name=CGGTYKGTTT_NZ_JBPJFM010000004.1-;Alias=MEME-2;ID=CGGTYKGTTT-MEME-2-90-NZ_JBPJFM010000004.1;pvalue=7.22e-05;qvalue=1;sequence=TCGTCTGTTC;;FIMO_ID=4245	NZ_JBPJFM010000004.1	292417	292685	291532	292407	ID=promoter-gene-ACSCB6_RS37740;Parent=gene-ACSCB6_RS37740;GeneStart=291532;GeneEnd=292407;ID=gene-ACSCB6_RS37740;Name=ACSCB6_RS37740;gbkey=Gene;gene_biotype=protein_coding;locus_tag=ACSCB6_RS37740;old_locus_tag=ACSCB6_37740;ID=cds-WP_055520710.1;Parent=gene-ACSCB6_RS37740;Dbxref=GenBank:WP_055520710.1;Name=WP_055520710.1;Ontology_term=GO:0046872;gbkey=CDS;go_function=metal ion binding|0046872||IEA;inference=COORDINATES: similar to AA sequence:RefSeq:WP_010984533.1;locus_tag=ACSCB6_RS37740;product=PHP domain-containing protein;protein_id=WP_055520710.1;transl_table=11	-	WP_055520710.1	PHP domain-containing protein	24
4246	NZ_JBPJFM010000004.1	fimo	nucleotide_motif	141664	141673	41.4	-	Name=CGGTYKGTTT_NZ_JBPJFM010000004.1-;Alias=MEME-2;ID=CGGTYKGTTT-MEME-2-91-NZ_JBPJFM010000004.1;pvalue=7.29e-05;qvalue=1;sequence=TCGTCTGTAA;;FIMO_ID=4246	NZ_JBPJFM010000004.1	141490	141695	141705	142358	ID=promoter-gene-ACSCB6_RS37055;Parent=gene-ACSCB6_RS37055;GeneStart=141705;GeneEnd=142358;ID=gene-ACSCB6_RS37055;Name=ACSCB6_RS37055;gbkey=Gene;gene_biotype=protein_coding;locus_tag=ACSCB6_RS37055;old_locus_tag=ACSCB6_37055;ID=cds-WP_055518811.1;Parent=gene-ACSCB6_RS37055;Dbxref=GenBank:WP_055518811.1;Name=WP_055518811.1;Ontology_term=GO:0008080,GO:0016746;gbkey=CDS;go_function=N-acetyltransferase activity|0008080||IEA,acyltransferase activity|0016746||IEA;inference=COORDINATES: similar to AA sequence:RefSeq:WP_009341144.1;locus_tag=ACSCB6_RS37055;product=GNAT family N-acetyltransferase;protein_id=WP_055518811.1;transl_table=11	+	WP_055518811.1	GNAT family N-acetyltransferase	32
4246	NZ_JBPJFM010000004.1	fimo	nucleotide_motif	141664	141673	41.4	-	Name=CGGTYKGTTT_NZ_JBPJFM010000004.1-;Alias=MEME-2;ID=CGGTYKGTTT-MEME-2-91-NZ_JBPJFM010000004.1;pvalue=7.29e-05;qvalue=1;sequence=TCGTCTGTAA;;FIMO_ID=4246	NZ_JBPJFM010000004.1	141499	141704	139087	141489	ID=promoter-gene-ACSCB6_RS37050;Parent=gene-ACSCB6_RS37050;GeneStart=139087;GeneEnd=141489;ID=gene-ACSCB6_RS37050;Name=lon;gbkey=Gene;gene=lon;gene_biotype=protein_coding;locus_tag=ACSCB6_RS37050;old_locus_tag=ACSCB6_37050;ID=cds-WP_055518813.1;Parent=gene-ACSCB6_RS37050;Dbxref=GenBank:WP_055518813.1;Name=WP_055518813.1;Ontology_term=GO:0006508,GO:0004252,GO:0005524,GO:0016887;gbkey=CDS;gene=lon;go_function=serine-type endopeptidase activity|0004252||IEA,ATP binding|0005524||IEA,ATP hydrolysis activity|0016887||IEA;go_process=proteolysis|0006508||IEA;inference=COORDINATES: similar to AA sequence:RefSeq:WP_020136621.1;locus_tag=ACSCB6_RS37050;product=endopeptidase La;protein_id=WP_055518813.1;transl_table=11	-	WP_055518813.1	endopeptidase La	184
4259	NZ_JBPJFM010000004.1	fimo	nucleotide_motif	252154	252163	40.9	-	Name=CGGTYKGTTT_NZ_JBPJFM010000004.1-;Alias=MEME-2;ID=CGGTYKGTTT-MEME-2-104-NZ_JBPJFM010000004.1;pvalue=8.18e-05;qvalue=1;sequence=CCGTCGGATT;;FIMO_ID=4259	NZ_JBPJFM010000004.1	252121	252274	251788	252111	ID=promoter-gene-ACSCB6_RS37600;Parent=gene-ACSCB6_RS37600;GeneStart=251788;GeneEnd=252111;ID=gene-ACSCB6_RS37600;Name=ACSCB6_RS37600;gbkey=Gene;gene_biotype=protein_coding;locus_tag=ACSCB6_RS37600;old_locus_tag=ACSCB6_37600;ID=cds-WP_079058597.1;Parent=gene-ACSCB6_RS37600;Dbxref=GenBank:WP_079058597.1;Name=WP_079058597.1;gbkey=CDS;inference=COORDINATES: similar to AA sequence:RefSeq:WP_003973787.1;locus_tag=ACSCB6_RS37600;product=hypothetical protein;protein_id=WP_079058597.1;transl_table=11	-	WP_079058597.1	hypothetical protein	52
4263	NZ_JBPJFM010000004.1	fimo	nucleotide_motif	308914	308923	40.8	-	Name=CGGTYKGTTT_NZ_JBPJFM010000004.1-;Alias=MEME-2;ID=CGGTYKGTTT-MEME-2-108-NZ_JBPJFM010000004.1;pvalue=8.27e-05;qvalue=1;sequence=TGGTCGGTAC;;FIMO_ID=4263	NZ_JBPJFM010000004.1	308894	308951	308961	309752	ID=promoter-gene-ACSCB6_RS37825;Parent=gene-ACSCB6_RS37825;GeneStart=308961;GeneEnd=309752;ID=gene-ACSCB6_RS37825;Name=ACSCB6_RS37825;gbkey=Gene;gene_biotype=protein_coding;locus_tag=ACSCB6_RS37825;old_locus_tag=ACSCB6_37825;ID=cds-WP_055520456.1;Parent=gene-ACSCB6_RS37825;Dbxref=GenBank:WP_055520456.1;Name=WP_055520456.1;Ontology_term=GO:0016829;gbkey=CDS;go_function=lyase activity|0016829||IEA;inference=COORDINATES: similar to AA sequence:RefSeq:WP_019058392.1;locus_tag=ACSCB6_RS37825;product=enoyl-CoA hydratase/isomerase family protein;protein_id=WP_055520456.1;transl_table=11	+	WP_055520456.1	enoyl-CoA hydratase/isomerase family protein	38
4263	NZ_JBPJFM010000004.1	fimo	nucleotide_motif	308914	308923	40.8	-	Name=CGGTYKGTTT_NZ_JBPJFM010000004.1-;Alias=MEME-2;ID=CGGTYKGTTT-MEME-2-108-NZ_JBPJFM010000004.1;pvalue=8.27e-05;qvalue=1;sequence=TGGTCGGTAC;;FIMO_ID=4263	NZ_JBPJFM010000004.1	308903	308960	308729	308893	ID=promoter-gene-ACSCB6_RS37820;Parent=gene-ACSCB6_RS37820;GeneStart=308729;GeneEnd=308893;ID=gene-ACSCB6_RS37820;Name=ACSCB6_RS37820;gbkey=Gene;gene_biotype=protein_coding;locus_tag=ACSCB6_RS37820;old_locus_tag=ACSCB6_37820;ID=cds-WP_157870361.1;Parent=gene-ACSCB6_RS37820;Dbxref=GenBank:WP_157870361.1;Name=WP_157870361.1;gbkey=CDS;inference=COORDINATES: ab initio prediction:GeneMarkS-2+;locus_tag=ACSCB6_RS37820;product=hypothetical protein;protein_id=WP_157870361.1;transl_table=11	-	WP_157870361.1	hypothetical protein	30
4267	NZ_JBPJFM010000004.1	fimo	nucleotide_motif	127284	127293	40.6	-	Name=CGGTYKGTTT_NZ_JBPJFM010000004.1-;Alias=MEME-2;ID=CGGTYKGTTT-MEME-2-112-NZ_JBPJFM010000004.1;pvalue=8.7e-05;qvalue=1;sequence=CGGTCAGTTA;;FIMO_ID=4267	NZ_JBPJFM010000004.1	127025	127315	127325	128263	ID=promoter-gene-ACSCB6_RS36995;Parent=gene-ACSCB6_RS36995;GeneStart=127325;GeneEnd=128263;ID=gene-ACSCB6_RS36995;Name=ACSCB6_RS36995;gbkey=Gene;gene_biotype=protein_coding;locus_tag=ACSCB6_RS36995;old_locus_tag=ACSCB6_36995;ID=cds-WP_055523999.1;Parent=gene-ACSCB6_RS36995;Dbxref=GenBank:WP_055523999.1;Name=WP_055523999.1;Ontology_term=GO:0016491,GO:0046872;gbkey=CDS;go_function=oxidoreductase activity|0016491||IEA,metal ion binding|0046872||IEA;inference=COORDINATES: similar to AA sequence:RefSeq:WP_010984386.1;locus_tag=ACSCB6_RS36995;product=AurF N-oxygenase family protein;protein_id=WP_055523999.1;transl_table=11	+	WP_055523999.1	AurF N-oxygenase family protein	32
4285	NZ_JBPJFM010000004.1	fimo	nucleotide_motif	151549	151558	40.2	+	Name=CGGTYKGTTT_NZ_JBPJFM010000004.1+;Alias=MEME-2;ID=CGGTYKGTTT-MEME-2-130-NZ_JBPJFM010000004.1;pvalue=9.48e-05;qvalue=1;sequence=TCGCTTGTTT;;FIMO_ID=4285	NZ_JBPJFM010000004.1	151404	151694	151704	155483	ID=promoter-gene-ACSCB6_RS37100;Parent=gene-ACSCB6_RS37100;GeneStart=151704;GeneEnd=155483;ID=gene-ACSCB6_RS37100;Name=ACSCB6_RS37100;gbkey=Gene;gene_biotype=protein_coding;locus_tag=ACSCB6_RS37100;old_locus_tag=ACSCB6_37100;ID=cds-WP_434980762.1;Parent=gene-ACSCB6_RS37100;Dbxref=GenBank:WP_434980762.1;Name=WP_434980762.1;Ontology_term=GO:0006099,GO:0004591,GO:0016746,GO:0030976;gbkey=CDS;go_function=oxoglutarate dehydrogenase (succinyl-transferring) activity|0004591||IEA,acyltransferase activity|0016746||IEA,thiamine pyrophosphate binding|0030976||IEA;go_process=tricarboxylic acid cycle|0006099||IEA;inference=COORDINATES: similar to AA sequence:RefSeq:WP_011030150.1;locus_tag=ACSCB6_RS37100;product=multifunctional oxoglutarate decarboxylase/oxoglutarate dehydrogenase thiamine pyrophosphate-binding subunit/dihydrolipoyllysine-residue succinyltransferase subunit;protein_id=WP_434980762.1;transl_table=11	+	WP_434980762.1	multifunctional oxoglutarate decarboxylase/oxoglutarate dehydrogenase thiamine pyrophosphate-binding subunit/dihydrolipoyllysine-residue succinyltransferase subunit	146
4292	NZ_JBPJFM010000004.1	fimo	nucleotide_motif	599686	599695	40.1	-	Name=CGGTYKGTTT_NZ_JBPJFM010000004.1-;Alias=MEME-2;ID=CGGTYKGTTT-MEME-2-137-NZ_JBPJFM010000004.1;pvalue=9.67e-05;qvalue=1;sequence=TGGCCGGTTT;;FIMO_ID=4292	NZ_JBPJFM010000004.1	599660	599912	599922	600302	ID=promoter-gene-ACSCB6_RS39160;Parent=gene-ACSCB6_RS39160;GeneStart=599922;GeneEnd=600302;ID=gene-ACSCB6_RS39160;Name=sdhC;gbkey=Gene;gene=sdhC;gene_biotype=protein_coding;locus_tag=ACSCB6_RS39160;old_locus_tag=ACSCB6_39160;ID=cds-WP_079058517.1;Parent=gene-ACSCB6_RS39160;Dbxref=GenBank:WP_079058517.1;Name=WP_079058517.1;Ontology_term=GO:0006099,GO:0000104,GO:0009055,GO:0045273;gbkey=CDS;gene=sdhC;go_component=respiratory chain complex II (succinate dehydrogenase)|0045273||IEA;go_function=succinate dehydrogenase activity|0000104||IEA,electron transfer activity|0009055||IEA;go_process=tricarboxylic acid cycle|0006099||IEA;inference=COORDINATES: similar to AA sequence:RefSeq:WP_014047903.1;locus_tag=ACSCB6_RS39160;product=succinate dehydrogenase%2C cytochrome b556 subunit;protein_id=WP_079058517.1;transl_table=11	+	WP_079058517.1	succinate dehydrogenase%2C cytochrome b556 subunit	227
4297	NZ_JBPJFM010000005.1	fimo	nucleotide_motif	132868	132877	69	+	Name=CGGTYKGTTT_NZ_JBPJFM010000005.1+;Alias=MEME-2;ID=CGGTYKGTTT-MEME-2-1-NZ_JBPJFM010000005.1;pvalue=1.26e-07;qvalue=1;sequence=CGGTTTGTTT;;FIMO_ID=4297	NZ_JBPJFM010000005.1	132864	132964	131424	132854	ID=promoter-gene-ACSCB6_RS41050;Parent=gene-ACSCB6_RS41050;GeneStart=131424;GeneEnd=132854;ID=gene-ACSCB6_RS41050;Name=pyk;gbkey=Gene;gene=pyk;gene_biotype=protein_coding;locus_tag=ACSCB6_RS41050;old_locus_tag=ACSCB6_41050;ID=cds-WP_055521825.1;Parent=gene-ACSCB6_RS41050;Dbxref=GenBank:WP_055521825.1;Name=WP_055521825.1;Ontology_term=GO:0006096,GO:0000287,GO:0004743,GO:0030955;gbkey=CDS;gene=pyk;go_function=magnesium ion binding|0000287||IEA,pyruvate kinase activity|0004743||IEA,potassium ion binding|0030955||IEA;go_process=glycolytic process|0006096||IEA;inference=COORDINATES: similar to AA sequence:RefSeq:WP_009305752.1;locus_tag=ACSCB6_RS41050;product=pyruvate kinase;protein_id=WP_055521825.1;transl_table=11	-	WP_055521825.1	pyruvate kinase	23
4298	NZ_JBPJFM010000005.1	fimo	nucleotide_motif	231651	231660	62	+	Name=CGGTYKGTTT_NZ_JBPJFM010000005.1+;Alias=MEME-2;ID=CGGTYKGTTT-MEME-2-2-NZ_JBPJFM010000005.1;pvalue=6.27e-07;qvalue=1;sequence=TGGTTTGTTT;;FIMO_ID=4298	NZ_JBPJFM010000005.1	231528	231818	231828	232388	ID=promoter-gene-ACSCB6_RS41410;Parent=gene-ACSCB6_RS41410;GeneStart=231828;GeneEnd=232388;ID=gene-ACSCB6_RS41410;Name=ACSCB6_RS41410;gbkey=Gene;gene_biotype=protein_coding;locus_tag=ACSCB6_RS41410;old_locus_tag=ACSCB6_41410;ID=cds-WP_055518640.1;Parent=gene-ACSCB6_RS41410;Dbxref=GenBank:WP_055518640.1;Name=WP_055518640.1;gbkey=CDS;inference=COORDINATES: protein motif:HMM:NF012759.6;locus_tag=ACSCB6_RS41410;product=acyl carrier protein;protein_id=WP_055518640.1;transl_table=11	+	WP_055518640.1	acyl carrier protein	168
4299	NZ_JBPJFM010000005.1	fimo	nucleotide_motif	734787	734796	62	-	Name=CGGTYKGTTT_NZ_JBPJFM010000005.1-;Alias=MEME-2;ID=CGGTYKGTTT-MEME-2-3-NZ_JBPJFM010000005.1;pvalue=6.27e-07;qvalue=1;sequence=TGGTTTGTTT;;FIMO_ID=4299	NZ_JBPJFM010000005.1	734790	735080	733779	734780	ID=promoter-gene-ACSCB6_RS43440;Parent=gene-ACSCB6_RS43440;GeneStart=733779;GeneEnd=734780;ID=gene-ACSCB6_RS43440;Name=ACSCB6_RS43440;gbkey=Gene;gene_biotype=protein_coding;locus_tag=ACSCB6_RS43440;old_locus_tag=ACSCB6_43440;ID=cds-WP_055520750.1;Parent=gene-ACSCB6_RS43440;Dbxref=GenBank:WP_055520750.1;Name=WP_055520750.1;gbkey=CDS;inference=COORDINATES: similar to AA sequence:RefSeq:WP_018959960.1;locus_tag=ACSCB6_RS43440;product=DUF389 domain-containing protein;protein_id=WP_055520750.1;transl_table=11	-	WP_055520750.1	DUF389 domain-containing protein	16
4300	NZ_JBPJFM010000005.1	fimo	nucleotide_motif	257224	257233	58.4	-	Name=CGGTYKGTTT_NZ_JBPJFM010000005.1-;Alias=MEME-2;ID=CGGTYKGTTT-MEME-2-4-NZ_JBPJFM010000005.1;pvalue=1.45e-06;qvalue=1;sequence=TGGTCTGTTT;;FIMO_ID=4300	NZ_JBPJFM010000005.1	257168	257226	257236	258990	ID=promoter-gene-ACSCB6_RS41525;Parent=gene-ACSCB6_RS41525;GeneStart=257236;GeneEnd=258990;ID=gene-ACSCB6_RS41525;Name=ACSCB6_RS41525;gbkey=Gene;gene_biotype=protein_coding;locus_tag=ACSCB6_RS41525;old_locus_tag=ACSCB6_41525;ID=cds-WP_434981277.1;Parent=gene-ACSCB6_RS41525;Dbxref=GenBank:WP_434981277.1;Name=WP_434981277.1;Ontology_term=GO:0005524,GO:0042626,GO:0140359;gbkey=CDS;go_function=ATP binding|0005524||IEA,ATPase-coupled transmembrane transporter activity|0042626||IEA,ABC-type transporter activity|0140359||IEA;inference=COORDINATES: similar to AA sequence:RefSeq:WP_007384836.1;locus_tag=ACSCB6_RS41525;product=ABC transporter substrate-binding protein;protein_id=WP_434981277.1;transl_table=11	+	WP_434981277.1	ABC transporter substrate-binding protein	3
4310	NZ_JBPJFM010000005.1	fimo	nucleotide_motif	347026	347035	49	+	Name=CGGTYKGTTT_NZ_JBPJFM010000005.1+;Alias=MEME-2;ID=CGGTYKGTTT-MEME-2-14-NZ_JBPJFM010000005.1;pvalue=1.24e-05;qvalue=1;sequence=CGGTCTGTTC;;FIMO_ID=4310	NZ_JBPJFM010000005.1	346804	347094	342901	346794	ID=promoter-gene-ACSCB6_RS41880;Parent=gene-ACSCB6_RS41880;GeneStart=342901;GeneEnd=346794;ID=gene-ACSCB6_RS41880;Name=ACSCB6_RS41880;gbkey=Gene;gene_biotype=protein_coding;locus_tag=ACSCB6_RS41880;old_locus_tag=ACSCB6_41880;ID=cds-WP_434981315.1;Parent=gene-ACSCB6_RS41880;Dbxref=GenBank:WP_434981315.1;Name=WP_434981315.1;gbkey=CDS;inference=COORDINATES: similar to AA sequence:RefSeq:WP_011030302.1;locus_tag=ACSCB6_RS41880;product=nitrate- and nitrite sensing domain-containing protein;protein_id=WP_434981315.1;transl_table=11	-	WP_434981315.1	nitrate- and nitrite sensing domain-containing protein	241
4323	NZ_JBPJFM010000005.1	fimo	nucleotide_motif	541057	541066	47.7	+	Name=CGGTYKGTTT_NZ_JBPJFM010000005.1+;Alias=MEME-2;ID=CGGTYKGTTT-MEME-2-27-NZ_JBPJFM010000005.1;pvalue=1.71e-05;qvalue=1;sequence=CGGTTGGTTC;;FIMO_ID=4323	NZ_JBPJFM010000005.1	540926	541087	540596	540916	ID=promoter-gene-ACSCB6_RS42690;Parent=gene-ACSCB6_RS42690;GeneStart=540596;GeneEnd=540916;ID=gene-ACSCB6_RS42690;Name=ACSCB6_RS42690;gbkey=Gene;gene_biotype=protein_coding;locus_tag=ACSCB6_RS42690;old_locus_tag=ACSCB6_42690;ID=cds-WP_157870333.1;Parent=gene-ACSCB6_RS42690;Dbxref=GenBank:WP_157870333.1;Name=WP_157870333.1;gbkey=CDS;inference=COORDINATES: ab initio prediction:GeneMarkS-2+;locus_tag=ACSCB6_RS42690;product=hypothetical protein;protein_id=WP_157870333.1;transl_table=11	-	WP_157870333.1	hypothetical protein	150
4326	NZ_JBPJFM010000005.1	fimo	nucleotide_motif	325598	325607	46.9	-	Name=CGGTYKGTTT_NZ_JBPJFM010000005.1-;Alias=MEME-2;ID=CGGTYKGTTT-MEME-2-30-NZ_JBPJFM010000005.1;pvalue=2.06e-05;qvalue=1;sequence=CGGTCTGTAC;;FIMO_ID=4326	NZ_JBPJFM010000005.1	325334	325624	325634	327238	ID=promoter-gene-ACSCB6_RS41805;Parent=gene-ACSCB6_RS41805;GeneStart=325634;GeneEnd=327238;ID=gene-ACSCB6_RS41805;Name=cimA;gbkey=Gene;gene=cimA;gene_biotype=protein_coding;locus_tag=ACSCB6_RS41805;old_locus_tag=ACSCB6_41805;ID=cds-WP_055515425.1;Parent=gene-ACSCB6_RS41805;Dbxref=GenBank:WP_055515425.1;Name=WP_055515425.1;Ontology_term=GO:0009097,GO:0019752,GO:0043714,GO:0046912;gbkey=CDS;gene=cimA;go_function=(R)-citramalate synthase activity|0043714||IEA,acyltransferase activity%2C acyl groups converted into alkyl on transfer|0046912||IEA;go_process=isoleucine biosynthetic process|0009097||IEA,carboxylic acid metabolic process|0019752||IEA;inference=COORDINATES: similar to AA sequence:RefSeq:WP_009314207.1;locus_tag=ACSCB6_RS41805;product=citramalate synthase;protein_id=WP_055515425.1;transl_table=11	+	WP_055515425.1	citramalate synthase	27
4336	NZ_JBPJFM010000005.1	fimo	nucleotide_motif	693806	693815	45.9	+	Name=CGGTYKGTTT_NZ_JBPJFM010000005.1+;Alias=MEME-2;ID=CGGTYKGTTT-MEME-2-40-NZ_JBPJFM010000005.1;pvalue=2.59e-05;qvalue=1;sequence=CGGTCGGTTC;;FIMO_ID=4336	NZ_JBPJFM010000005.1	693741	693986	693495	693731	ID=promoter-gene-ACSCB6_RS43255;Parent=gene-ACSCB6_RS43255;GeneStart=693495;GeneEnd=693731;ID=gene-ACSCB6_RS43255;Name=ACSCB6_RS43255;gbkey=Gene;gene_biotype=protein_coding;locus_tag=ACSCB6_RS43255;old_locus_tag=ACSCB6_43255;ID=cds-WP_055512757.1;Parent=gene-ACSCB6_RS43255;Dbxref=GenBank:WP_055512757.1;Name=WP_055512757.1;gbkey=CDS;inference=COORDINATES: similar to AA sequence:RefSeq:WP_006142627.1;locus_tag=ACSCB6_RS43255;product=hypothetical protein;protein_id=WP_055512757.1;transl_table=11	-	WP_055512757.1	hypothetical protein	84
4337	NZ_JBPJFM010000005.1	fimo	nucleotide_motif	766342	766351	45.9	-	Name=CGGTYKGTTT_NZ_JBPJFM010000005.1-;Alias=MEME-2;ID=CGGTYKGTTT-MEME-2-41-NZ_JBPJFM010000005.1;pvalue=2.59e-05;qvalue=1;sequence=CGGTCGGTTC;;FIMO_ID=4337	NZ_JBPJFM010000005.1	766344	766634	766644	767705	ID=promoter-gene-ACSCB6_RS43590;Parent=gene-ACSCB6_RS43590;GeneStart=766644;GeneEnd=767705;ID=gene-ACSCB6_RS43590;Name=ACSCB6_RS43590;gbkey=Gene;gene_biotype=protein_coding;locus_tag=ACSCB6_RS43590;old_locus_tag=ACSCB6_43590;ID=cds-WP_123541009.1;Parent=gene-ACSCB6_RS43590;Dbxref=GenBank:WP_123541009.1;Name=WP_123541009.1;gbkey=CDS;inference=COORDINATES: similar to AA sequence:RefSeq:WP_015656517.1;locus_tag=ACSCB6_RS43590;product=zinc-binding dehydrogenase;protein_id=WP_123541009.1;transl_table=11	+	WP_123541009.1	zinc-binding dehydrogenase	293
4342	NZ_JBPJFM010000005.1	fimo	nucleotide_motif	190165	190174	44.6	+	Name=CGGTYKGTTT_NZ_JBPJFM010000005.1+;Alias=MEME-2;ID=CGGTYKGTTT-MEME-2-46-NZ_JBPJFM010000005.1;pvalue=3.5e-05;qvalue=1;sequence=TGGTTGGTTC;;FIMO_ID=4342	NZ_JBPJFM010000005.1	189941	190225	190235	190738	ID=promoter-gene-ACSCB6_RS41245;Parent=gene-ACSCB6_RS41245;GeneStart=190235;GeneEnd=190738;ID=gene-ACSCB6_RS41245;Name=ACSCB6_RS41245;gbkey=Gene;gene_biotype=protein_coding;locus_tag=ACSCB6_RS41245;old_locus_tag=ACSCB6_41245;ID=cds-WP_055518023.1;Parent=gene-ACSCB6_RS41245;Dbxref=GenBank:WP_055518023.1;Name=WP_055518023.1;Ontology_term=GO:0005524,GO:0016787;gbkey=CDS;go_function=ATP binding|0005524||IEA,hydrolase activity|0016787||IEA;inference=COORDINATES: similar to AA sequence:RefSeq:WP_003997750.1;locus_tag=ACSCB6_RS41245;product=ATP-binding protein;protein_id=WP_055518023.1;transl_table=11	+	WP_055518023.1	ATP-binding protein	61
4345	NZ_JBPJFM010000005.1	fimo	nucleotide_motif	289988	289997	43.9	+	Name=CGGTYKGTTT_NZ_JBPJFM010000005.1+;Alias=MEME-2;ID=CGGTYKGTTT-MEME-2-49-NZ_JBPJFM010000005.1;pvalue=4.04e-05;qvalue=1;sequence=CCGTCTGTTC;;FIMO_ID=4345	NZ_JBPJFM010000005.1	289704	289994	288528	289694	ID=promoter-gene-ACSCB6_RS41660;Parent=gene-ACSCB6_RS41660;GeneStart=288528;GeneEnd=289694;ID=gene-ACSCB6_RS41660;Name=ACSCB6_RS41660;gbkey=Gene;gene_biotype=protein_coding;locus_tag=ACSCB6_RS41660;old_locus_tag=ACSCB6_41660;ID=cds-WP_434981295.1;Parent=gene-ACSCB6_RS41660;Dbxref=GenBank:WP_434981295.1;Name=WP_434981295.1;Ontology_term=GO:0016901,GO:0070968;gbkey=CDS;go_function=oxidoreductase activity%2C acting on the CH-OH group of donors%2C quinone or similar compound as acceptor|0016901||IEA,pyrroloquinoline quinone binding|0070968||IEA;inference=COORDINATES: similar to AA sequence:RefSeq:WP_009295288.1;locus_tag=ACSCB6_RS41660;product=PQQ-dependent sugar dehydrogenase;protein_id=WP_434981295.1;transl_table=11	-	WP_434981295.1	PQQ-dependent sugar dehydrogenase	303
4352	NZ_JBPJFM010000005.1	fimo	nucleotide_motif	96137	96146	43.5	-	Name=CGGTYKGTTT_NZ_JBPJFM010000005.1-;Alias=MEME-2;ID=CGGTYKGTTT-MEME-2-56-NZ_JBPJFM010000005.1;pvalue=4.41e-05;qvalue=1;sequence=CGGTCGCTTT;;FIMO_ID=4352	NZ_JBPJFM010000005.1	96049	96272	96282	96659	ID=promoter-gene-ACSCB6_RS40850;Parent=gene-ACSCB6_RS40850;GeneStart=96282;GeneEnd=96659;ID=gene-ACSCB6_RS40850;Name=gvpO;gbkey=Gene;gene=gvpO;gene_biotype=protein_coding;locus_tag=ACSCB6_RS40850;old_locus_tag=ACSCB6_40850;ID=cds-WP_055513487.1;Parent=gene-ACSCB6_RS40850;Dbxref=GenBank:WP_055513487.1;Name=WP_055513487.1;Ontology_term=GO:0031412;gbkey=CDS;gene=gvpO;go_process=gas vesicle organization|0031412||IEA;inference=COORDINATES: similar to AA sequence:RefSeq:WP_006379333.1;locus_tag=ACSCB6_RS40850;product=gas vesicle protein GvpO;protein_id=WP_055513487.1;transl_table=11	+	WP_055513487.1	gas vesicle protein GvpO	136
4356	NZ_JBPJFM010000005.1	fimo	nucleotide_motif	418310	418319	43.1	+	Name=CGGTYKGTTT_NZ_JBPJFM010000005.1+;Alias=MEME-2;ID=CGGTYKGTTT-MEME-2-60-NZ_JBPJFM010000005.1;pvalue=4.91e-05;qvalue=1;sequence=CGGTCCGTAT;;FIMO_ID=4356	NZ_JBPJFM010000005.1	418122	418412	418422	419333	ID=promoter-gene-ACSCB6_RS42235;Parent=gene-ACSCB6_RS42235;GeneStart=418422;GeneEnd=419333;ID=gene-ACSCB6_RS42235;Name=rpsB;gbkey=Gene;gene=rpsB;gene_biotype=protein_coding;locus_tag=ACSCB6_RS42235;old_locus_tag=ACSCB6_42235;ID=cds-WP_055517166.1;Parent=gene-ACSCB6_RS42235;Dbxref=GenBank:WP_055517166.1;Name=WP_055517166.1;Ontology_term=GO:0006412,GO:0003735,GO:0015935;gbkey=CDS;gene=rpsB;go_component=small ribosomal subunit|0015935||IEA;go_function=structural constituent of ribosome|0003735||IEA;go_process=translation|0006412||IEA;inference=COORDINATES: similar to AA sequence:RefSeq:WP_014675282.1;locus_tag=ACSCB6_RS42235;product=30S ribosomal protein S2;protein_id=WP_055517166.1;transl_table=11	+	WP_055517166.1	30S ribosomal protein S2	103
4357	NZ_JBPJFM010000005.1	fimo	nucleotide_motif	444496	444505	42.8	+	Name=CGGTYKGTTT_NZ_JBPJFM010000005.1+;Alias=MEME-2;ID=CGGTYKGTTT-MEME-2-61-NZ_JBPJFM010000005.1;pvalue=5.19e-05;qvalue=1;sequence=TGGTCGGTTC;;FIMO_ID=4357	NZ_JBPJFM010000005.1	444403	444534	444544	445332	ID=promoter-gene-ACSCB6_RS42345;Parent=gene-ACSCB6_RS42345;GeneStart=444544;GeneEnd=445332;ID=gene-ACSCB6_RS42345;Name=ACSCB6_RS42345;gbkey=Gene;gene_biotype=protein_coding;locus_tag=ACSCB6_RS42345;old_locus_tag=ACSCB6_42345;ID=cds-WP_434981346.1;Parent=gene-ACSCB6_RS42345;Dbxref=GenBank:WP_434981346.1;Name=WP_434981346.1;Ontology_term=GO:0016788;gbkey=CDS;go_function=hydrolase activity%2C acting on ester bonds|0016788||IEA;inference=COORDINATES: similar to AA sequence:RefSeq:WP_007385761.1;locus_tag=ACSCB6_RS42345;product=SGNH/GDSL hydrolase family protein;protein_id=WP_434981346.1;transl_table=11	+	WP_434981346.1	SGNH/GDSL hydrolase family protein	39
4366	NZ_JBPJFM010000005.1	fimo	nucleotide_motif	62922	62931	42.1	-	Name=CGGTYKGTTT_NZ_JBPJFM010000005.1-;Alias=MEME-2;ID=CGGTYKGTTT-MEME-2-70-NZ_JBPJFM010000005.1;pvalue=6.19e-05;qvalue=1;sequence=CGGCCGGTTT;;FIMO_ID=4366	NZ_JBPJFM010000005.1	62848	63138	63148	63996	ID=promoter-gene-ACSCB6_RS40675;Parent=gene-ACSCB6_RS40675;GeneStart=63148;GeneEnd=63996;ID=gene-ACSCB6_RS40675;Name=ACSCB6_RS40675;gbkey=Gene;gene_biotype=protein_coding;locus_tag=ACSCB6_RS40675;old_locus_tag=ACSCB6_40675;ID=cds-WP_434981182.1;Parent=gene-ACSCB6_RS40675;Dbxref=GenBank:WP_434981182.1;Name=WP_434981182.1;gbkey=CDS;inference=COORDINATES: similar to AA sequence:RefSeq:WP_016437623.1;locus_tag=ACSCB6_RS40675;product=chitinase;protein_id=WP_434981182.1;transl_table=11	+	WP_434981182.1	chitinase	217
4371	NZ_JBPJFM010000005.1	fimo	nucleotide_motif	536204	536213	41.5	-	Name=CGGTYKGTTT_NZ_JBPJFM010000005.1-;Alias=MEME-2;ID=CGGTYKGTTT-MEME-2-75-NZ_JBPJFM010000005.1;pvalue=7.08e-05;qvalue=1;sequence=TAGTTGGTTC;;FIMO_ID=4371	NZ_JBPJFM010000005.1	536187	536477	535854	536177	ID=promoter-gene-ACSCB6_RS42660;Parent=gene-ACSCB6_RS42660;GeneStart=535854;GeneEnd=536177;ID=gene-ACSCB6_RS42660;Name=ACSCB6_RS42660;gbkey=Gene;gene_biotype=protein_coding;locus_tag=ACSCB6_RS42660;old_locus_tag=ACSCB6_42660;ID=cds-WP_055519451.1;Parent=gene-ACSCB6_RS42660;Dbxref=GenBank:WP_055519451.1;Name=WP_055519451.1;gbkey=CDS;inference=COORDINATES: similar to AA sequence:RefSeq:WP_020128576.1;locus_tag=ACSCB6_RS42660;product=DUF397 domain-containing protein;protein_id=WP_055519451.1;transl_table=11	-	WP_055519451.1	DUF397 domain-containing protein	36
4374	NZ_JBPJFM010000005.1	fimo	nucleotide_motif	530322	530331	41.1	-	Name=CGGTYKGTTT_NZ_JBPJFM010000005.1-;Alias=MEME-2;ID=CGGTYKGTTT-MEME-2-78-NZ_JBPJFM010000005.1;pvalue=7.7e-05;qvalue=1;sequence=CCGTCGGTTC;;FIMO_ID=4374	NZ_JBPJFM010000005.1	530125	530415	526978	530115	ID=promoter-gene-ACSCB6_RS42635;Parent=gene-ACSCB6_RS42635;GeneStart=526978;GeneEnd=530115;ID=gene-ACSCB6_RS42635;Name=ACSCB6_RS42635;gbkey=Gene;gene_biotype=protein_coding;locus_tag=ACSCB6_RS42635;old_locus_tag=ACSCB6_42635;ID=cds-WP_434981384.1;Parent=gene-ACSCB6_RS42635;Dbxref=GenBank:WP_434981384.1;Name=WP_434981384.1;gbkey=CDS;inference=COORDINATES: similar to AA sequence:RefSeq:WP_016639151.1;locus_tag=ACSCB6_RS42635;product=SCO5717 family growth-regulating ATPase;protein_id=WP_434981384.1;transl_table=11	-	WP_434981384.1	SCO5717 family growth-regulating ATPase	216
4382	NZ_JBPJFM010000005.1	fimo	nucleotide_motif	494721	494730	40.7	+	Name=CGGTYKGTTT_NZ_JBPJFM010000005.1+;Alias=MEME-2;ID=CGGTYKGTTT-MEME-2-86-NZ_JBPJFM010000005.1;pvalue=8.4e-05;qvalue=1;sequence=TGGTCCGTAT;;FIMO_ID=4382	NZ_JBPJFM010000005.1	494635	494925	493579	494625	ID=promoter-gene-ACSCB6_RS42515;Parent=gene-ACSCB6_RS42515;GeneStart=493579;GeneEnd=494625;ID=gene-ACSCB6_RS42515;Name=ACSCB6_RS42515;gbkey=Gene;gene_biotype=protein_coding;locus_tag=ACSCB6_RS42515;old_locus_tag=ACSCB6_42515;ID=cds-WP_055512193.1;Parent=gene-ACSCB6_RS42515;Dbxref=GenBank:WP_055512193.1;Name=WP_055512193.1;Ontology_term=GO:0055085,GO:1905887,GO:0015562;gbkey=CDS;go_function=efflux transmembrane transporter activity|0015562||IEA;go_process=transmembrane transport|0055085||IEA,autoinducer AI-2 transmembrane transport|1905887||IEA;inference=COORDINATES: similar to AA sequence:RefSeq:WP_005479691.1;locus_tag=ACSCB6_RS42515;product=AI-2E family transporter;protein_id=WP_055512193.1;transl_table=11	-	WP_055512193.1	AI-2E family transporter	105
4384	NZ_JBPJFM010000005.1	fimo	nucleotide_motif	560808	560817	40.7	+	Name=CGGTYKGTTT_NZ_JBPJFM010000005.1+;Alias=MEME-2;ID=CGGTYKGTTT-MEME-2-88-NZ_JBPJFM010000005.1;pvalue=8.5e-05;qvalue=1;sequence=CGGTCTGATA;;FIMO_ID=4384	NZ_JBPJFM010000005.1	560776	561066	561076	562602	ID=promoter-gene-ACSCB6_RS42765;Parent=gene-ACSCB6_RS42765;GeneStart=561076;GeneEnd=562602;ID=gene-ACSCB6_RS42765;Name=ACSCB6_RS42765;gbkey=Gene;gene_biotype=rRNA;locus_tag=ACSCB6_RS42765;old_locus_tag=ACSCB6_42765;ID=rna-ACSCB6_RS42765;Parent=gene-ACSCB6_RS42765;Dbxref=RFAM:RF00177;gbkey=rRNA;inference=COORDINATES: profile:INFERNAL:1.1.5;locus_tag=ACSCB6_RS42765;product=16S ribosomal RNA	+		16S ribosomal RNA	259
4385	NZ_JBPJFM010000005.1	fimo	nucleotide_motif	387105	387114	40.7	+	Name=CGGTYKGTTT_NZ_JBPJFM010000005.1+;Alias=MEME-2;ID=CGGTYKGTTT-MEME-2-89-NZ_JBPJFM010000005.1;pvalue=8.54e-05;qvalue=1;sequence=CCGTTGCTTT;;FIMO_ID=4385	NZ_JBPJFM010000005.1	386923	387132	387142	388560	ID=promoter-gene-ACSCB6_RS42090;Parent=gene-ACSCB6_RS42090;GeneStart=387142;GeneEnd=388560;ID=gene-ACSCB6_RS42090;Name=ACSCB6_RS42090;gbkey=Gene;gene_biotype=protein_coding;locus_tag=ACSCB6_RS42090;old_locus_tag=ACSCB6_42090;ID=cds-WP_055521271.1;Parent=gene-ACSCB6_RS42090;Dbxref=GenBank:WP_055521271.1;Name=WP_055521271.1;Ontology_term=GO:0008643,GO:0055085,GO:0022857,GO:0016020;gbkey=CDS;go_component=membrane|0016020||IEA;go_function=transmembrane transporter activity|0022857||IEA;go_process=carbohydrate transport|0008643||IEA,transmembrane transport|0055085||IEA;inference=COORDINATES: similar to AA sequence:RefSeq:WP_003997582.1;locus_tag=ACSCB6_RS42090;product=sugar porter family MFS transporter;protein_id=WP_055521271.1;transl_table=11	+	WP_055521271.1	sugar porter family MFS transporter	28
4396	NZ_JBPJFM010000005.1	fimo	nucleotide_motif	189941	189950	40.3	+	Name=CGGTYKGTTT_NZ_JBPJFM010000005.1+;Alias=MEME-2;ID=CGGTYKGTTT-MEME-2-100-NZ_JBPJFM010000005.1;pvalue=9.27e-05;qvalue=1;sequence=CGGCCGGTAT;;FIMO_ID=4396	NZ_JBPJFM010000005.1	189941	190225	190235	190738	ID=promoter-gene-ACSCB6_RS41245;Parent=gene-ACSCB6_RS41245;GeneStart=190235;GeneEnd=190738;ID=gene-ACSCB6_RS41245;Name=ACSCB6_RS41245;gbkey=Gene;gene_biotype=protein_coding;locus_tag=ACSCB6_RS41245;old_locus_tag=ACSCB6_41245;ID=cds-WP_055518023.1;Parent=gene-ACSCB6_RS41245;Dbxref=GenBank:WP_055518023.1;Name=WP_055518023.1;Ontology_term=GO:0005524,GO:0016787;gbkey=CDS;go_function=ATP binding|0005524||IEA,hydrolase activity|0016787||IEA;inference=COORDINATES: similar to AA sequence:RefSeq:WP_003997750.1;locus_tag=ACSCB6_RS41245;product=ATP-binding protein;protein_id=WP_055518023.1;transl_table=11	+	WP_055518023.1	ATP-binding protein	285
4397	NZ_JBPJFM010000005.1	fimo	nucleotide_motif	251956	251965	40.3	+	Name=CGGTYKGTTT_NZ_JBPJFM010000005.1+;Alias=MEME-2;ID=CGGTYKGTTT-MEME-2-101-NZ_JBPJFM010000005.1;pvalue=9.27e-05;qvalue=1;sequence=CGGCCGGTAT;;FIMO_ID=4397	NZ_JBPJFM010000005.1	251700	251990	250566	251690	ID=promoter-gene-ACSCB6_RS41495;Parent=gene-ACSCB6_RS41495;GeneStart=250566;GeneEnd=251690;ID=gene-ACSCB6_RS41495;Name=gcvT;gbkey=Gene;gene=gcvT;gene_biotype=protein_coding;locus_tag=ACSCB6_RS41495;old_locus_tag=ACSCB6_41495;ID=cds-WP_055522994.1;Parent=gene-ACSCB6_RS41495;Dbxref=GenBank:WP_055522994.1;Name=WP_055522994.1;Ontology_term=GO:0019464,GO:0004047,GO:0005737;gbkey=CDS;gene=gcvT;go_component=cytoplasm|0005737||IEA;go_function=aminomethyltransferase activity|0004047||IEA;go_process=glycine decarboxylation via glycine cleavage system|0019464||IEA;inference=COORDINATES: similar to AA sequence:RefSeq:WP_016432540.1;locus_tag=ACSCB6_RS41495;product=glycine cleavage system aminomethyltransferase GcvT;protein_id=WP_055522994.1;transl_table=11	-	WP_055522994.1	glycine cleavage system aminomethyltransferase GcvT	275
4397	NZ_JBPJFM010000005.1	fimo	nucleotide_motif	251956	251965	40.3	+	Name=CGGTYKGTTT_NZ_JBPJFM010000005.1+;Alias=MEME-2;ID=CGGTYKGTTT-MEME-2-101-NZ_JBPJFM010000005.1;pvalue=9.27e-05;qvalue=1;sequence=CGGCCGGTAT;;FIMO_ID=4397	NZ_JBPJFM010000005.1	251900	252190	252200	252874	ID=promoter-gene-ACSCB6_RS41500;Parent=gene-ACSCB6_RS41500;GeneStart=252200;GeneEnd=252874;ID=gene-ACSCB6_RS41500;Name=ACSCB6_RS41500;gbkey=Gene;gene_biotype=protein_coding;locus_tag=ACSCB6_RS41500;old_locus_tag=ACSCB6_41500;ID=cds-WP_055522996.1;Parent=gene-ACSCB6_RS41500;Dbxref=GenBank:WP_055522996.1;Name=WP_055522996.1;gbkey=CDS;inference=COORDINATES: similar to AA sequence:RefSeq:WP_020139908.1;locus_tag=ACSCB6_RS41500;product=AAA family ATPase;protein_id=WP_055522996.1;transl_table=11	+	WP_055522996.1	AAA family ATPase	235
4398	NZ_JBPJFM010000005.1	fimo	nucleotide_motif	360235	360244	40.3	-	Name=CGGTYKGTTT_NZ_JBPJFM010000005.1-;Alias=MEME-2;ID=CGGTYKGTTT-MEME-2-102-NZ_JBPJFM010000005.1;pvalue=9.27e-05;qvalue=1;sequence=CGGCCGGTAT;;FIMO_ID=4398	NZ_JBPJFM010000005.1	360232	360281	360291	361448	ID=promoter-gene-ACSCB6_RS41985;Parent=gene-ACSCB6_RS41985;GeneStart=360291;GeneEnd=361448;ID=gene-ACSCB6_RS41985;Name=ACSCB6_RS41985;gbkey=Gene;gene_biotype=protein_coding;locus_tag=ACSCB6_RS41985;old_locus_tag=ACSCB6_41985;ID=cds-WP_055512557.1;Parent=gene-ACSCB6_RS41985;Dbxref=GenBank:WP_055512557.1;Name=WP_055512557.1;Ontology_term=GO:0009252,GO:0005524,GO:0008716,GO:0046872;gbkey=CDS;go_function=ATP binding|0005524||IEA,D-alanine-D-alanine ligase activity|0008716||IEA,metal ion binding|0046872||IEA;go_process=peptidoglycan biosynthetic process|0009252||IEA;inference=COORDINATES: similar to AA sequence:RefSeq:WP_003973434.1;locus_tag=ACSCB6_RS41985;product=D-alanine--D-alanine ligase family protein;protein_id=WP_055512557.1;transl_table=11	+	WP_055512557.1	D-alanine--D-alanine ligase family protein	47
4402	NZ_JBPJFM010000005.1	fimo	nucleotide_motif	70441	70450	40.3	+	Name=CGGTYKGTTT_NZ_JBPJFM010000005.1+;Alias=MEME-2;ID=CGGTYKGTTT-MEME-2-106-NZ_JBPJFM010000005.1;pvalue=9.28e-05;qvalue=1;sequence=TAGTCGTTTT;;FIMO_ID=4402	NZ_JBPJFM010000005.1	70223	70513	69368	70213	ID=promoter-gene-ACSCB6_RS40705;Parent=gene-ACSCB6_RS40705;GeneStart=69368;GeneEnd=70213;ID=gene-ACSCB6_RS40705;Name=ACSCB6_RS40705;gbkey=Gene;gene_biotype=protein_coding;locus_tag=ACSCB6_RS40705;old_locus_tag=ACSCB6_40705;ID=cds-WP_055519352.1;Parent=gene-ACSCB6_RS40705;Dbxref=GenBank:WP_055519352.1;Name=WP_055519352.1;gbkey=CDS;inference=COORDINATES: similar to AA sequence:RefSeq:WP_009340615.1;locus_tag=ACSCB6_RS40705;product=menaquinone biosynthetic enzyme MqnA/MqnD family protein;protein_id=WP_055519352.1;transl_table=11	-	WP_055519352.1	menaquinone biosynthetic enzyme MqnA/MqnD family protein	237
4402	NZ_JBPJFM010000005.1	fimo	nucleotide_motif	70441	70450	40.3	+	Name=CGGTYKGTTT_NZ_JBPJFM010000005.1+;Alias=MEME-2;ID=CGGTYKGTTT-MEME-2-106-NZ_JBPJFM010000005.1;pvalue=9.28e-05;qvalue=1;sequence=TAGTCGTTTT;;FIMO_ID=4402	NZ_JBPJFM010000005.1	70235	70525	70535	70738	ID=promoter-gene-ACSCB6_RS40710;Parent=gene-ACSCB6_RS40710;GeneStart=70535;GeneEnd=70738;ID=gene-ACSCB6_RS40710;Name=ACSCB6_RS40710;gbkey=Gene;gene_biotype=protein_coding;locus_tag=ACSCB6_RS40710;old_locus_tag=ACSCB6_40710;ID=cds-WP_003992177.1;Parent=gene-ACSCB6_RS40710;Dbxref=GenBank:WP_003992177.1;Name=WP_003992177.1;Ontology_term=GO:0003676;gbkey=CDS;go_function=nucleic acid binding|0003676||IEA;inference=COORDINATES: similar to AA sequence:RefSeq:WP_014144190.1;locus_tag=ACSCB6_RS40710;product=cold-shock protein;protein_id=WP_003992177.1;transl_table=11	+	WP_003992177.1	cold-shock protein	85
4408	NZ_JBPJFM010000005.1	fimo	nucleotide_motif	144993	145002	40.1	+	Name=CGGTYKGTTT_NZ_JBPJFM010000005.1+;Alias=MEME-2;ID=CGGTYKGTTT-MEME-2-112-NZ_JBPJFM010000005.1;pvalue=9.79e-05;qvalue=1;sequence=CAGTCTGCAT;;FIMO_ID=4408	NZ_JBPJFM010000005.1	144997	145287	143182	144987	ID=promoter-gene-ACSCB6_RS41100;Parent=gene-ACSCB6_RS41100;GeneStart=143182;GeneEnd=144987;ID=gene-ACSCB6_RS41100;Name=ACSCB6_RS41100;gbkey=Gene;gene_biotype=protein_coding;locus_tag=ACSCB6_RS41100;old_locus_tag=ACSCB6_41100;ID=cds-WP_434981232.1;Parent=gene-ACSCB6_RS41100;Dbxref=GenBank:WP_434981232.1;Name=WP_434981232.1;Ontology_term=GO:0007165,GO:0000155,GO:0004673,GO:0005524;gbkey=CDS;go_function=phosphorelay sensor kinase activity|0000155||IEA,protein histidine kinase activity|0004673||IEA,ATP binding|0005524||IEA;go_process=signal transduction|0007165||IEA;inference=COORDINATES: similar to AA sequence:RefSeq:WP_005480119.1;locus_tag=ACSCB6_RS41100;product=sensor histidine kinase;protein_id=WP_434981232.1;transl_table=11	-	WP_434981232.1	sensor histidine kinase	15
4430	NZ_JBPJFM010000001.1	fimo	nucleotide_motif	2099439	2099448	64.5	+	Name=WSCYGTTCKT_NZ_JBPJFM010000001.1+;Alias=MEME-3;ID=WSCYGTTCKT-MEME-3-14-NZ_JBPJFM010000001.1;pvalue=3.51e-07;qvalue=0.101;sequence=TGCTGTTTTT;;FIMO_ID=4430	NZ_JBPJFM010000001.1	2099353	2099643	2099653	2100228	ID=promoter-gene-ACSCB6_RS09555;Parent=gene-ACSCB6_RS09555;GeneStart=2099653;GeneEnd=2100228;ID=gene-ACSCB6_RS09555;Name=ACSCB6_RS09555;gbkey=Gene;gene_biotype=protein_coding;locus_tag=ACSCB6_RS09555;old_locus_tag=ACSCB6_09555;ID=cds-WP_079049401.1;Parent=gene-ACSCB6_RS09555;Dbxref=GenBank:WP_079049401.1;Name=WP_079049401.1;gbkey=CDS;inference=COORDINATES: similar to AA sequence:RefSeq:WP_013003188.1;locus_tag=ACSCB6_RS09555;product=sigma-70 family RNA polymerase sigma factor;protein_id=WP_079049401.1;transl_table=11	+	WP_079049401.1	sigma-70 family RNA polymerase sigma factor	205
4432	NZ_JBPJFM010000001.1	fimo	nucleotide_motif	3084299	3084308	64.5	-	Name=WSCYGTTCKT_NZ_JBPJFM010000001.1-;Alias=MEME-3;ID=WSCYGTTCKT-MEME-3-16-NZ_JBPJFM010000001.1;pvalue=3.51e-07;qvalue=0.101;sequence=TGCTGTTCTT;;FIMO_ID=4432	NZ_JBPJFM010000001.1	3084257	3084336	3083309	3084247	ID=promoter-gene-ACSCB6_RS13700;Parent=gene-ACSCB6_RS13700;GeneStart=3083309;GeneEnd=3084247;ID=gene-ACSCB6_RS13700;Name=ACSCB6_RS13700;gbkey=Gene;gene_biotype=protein_coding;locus_tag=ACSCB6_RS13700;old_locus_tag=ACSCB6_13700;ID=cds-WP_055520194.1;Parent=gene-ACSCB6_RS13700;Dbxref=GenBank:WP_055520194.1;Name=WP_055520194.1;Ontology_term=GO:0006633,GO:0004314,GO:0016740;gbkey=CDS;go_function=[acyl-carrier-protein] S-malonyltransferase activity|0004314||IEA,transferase activity|0016740||IEA;go_process=fatty acid biosynthetic process|0006633||IEA;inference=COORDINATES: similar to AA sequence:RefSeq:WP_009337288.1;locus_tag=ACSCB6_RS13700;product=ACP S-malonyltransferase;protein_id=WP_055520194.1;transl_table=11	-	WP_055520194.1	ACP S-malonyltransferase	61
4436	NZ_JBPJFM010000001.1	fimo	nucleotide_motif	4004426	4004435	64.5	-	Name=WSCYGTTCKT_NZ_JBPJFM010000001.1-;Alias=MEME-3;ID=WSCYGTTCKT-MEME-3-20-NZ_JBPJFM010000001.1;pvalue=3.51e-07;qvalue=0.101;sequence=TGCTGTTCTT;;FIMO_ID=4436	NZ_JBPJFM010000001.1	4004327	4004492	4004502	4005371	ID=promoter-gene-ACSCB6_RS17740;Parent=gene-ACSCB6_RS17740;GeneStart=4004502;GeneEnd=4005371;ID=gene-ACSCB6_RS17740;Name=ACSCB6_RS17740;gbkey=Gene;gene_biotype=protein_coding;locus_tag=ACSCB6_RS17740;old_locus_tag=ACSCB6_17740;ID=cds-WP_055522871.1;Parent=gene-ACSCB6_RS17740;Dbxref=GenBank:WP_055522871.1;Name=WP_055522871.1;Ontology_term=GO:0016042,GO:0016787;gbkey=CDS;go_function=hydrolase activity|0016787||IEA;go_process=lipid catabolic process|0016042||IEA;inference=COORDINATES: similar to AA sequence:RefSeq:WP_007447929.1;locus_tag=ACSCB6_RS17740;product=esterase/lipase family protein;protein_id=WP_055522871.1;transl_table=11	+	WP_055522871.1	esterase/lipase family protein	67
4466	NZ_JBPJFM010000001.1	fimo	nucleotide_motif	825876	825885	60.7	+	Name=WSCYGTTCKT_NZ_JBPJFM010000001.1+;Alias=MEME-3;ID=WSCYGTTCKT-MEME-3-50-NZ_JBPJFM010000001.1;pvalue=8.39e-07;qvalue=0.125;sequence=AGCTGTTCTT;;FIMO_ID=4466	NZ_JBPJFM010000001.1	825597	825887	825897	828575	ID=promoter-gene-ACSCB6_RS03875;Parent=gene-ACSCB6_RS03875;GeneStart=825897;GeneEnd=828575;ID=gene-ACSCB6_RS03875;Name=ACSCB6_RS03875;gbkey=Gene;gene_biotype=protein_coding;locus_tag=ACSCB6_RS03875;old_locus_tag=ACSCB6_03875;ID=cds-WP_434977577.1;Parent=gene-ACSCB6_RS03875;Dbxref=GenBank:WP_434977577.1;Name=WP_434977577.1;Ontology_term=GO:0016791;gbkey=CDS;go_function=phosphatase activity|0016791||IEA;inference=COORDINATES: similar to AA sequence:RefSeq:WP_009336561.1;locus_tag=ACSCB6_RS03875;product=SpoIIE family protein phosphatase;protein_id=WP_434977577.1;transl_table=11	+	WP_434977577.1	SpoIIE family protein phosphatase	12
4493	NZ_JBPJFM010000001.1	fimo	nucleotide_motif	4548884	4548893	59.8	+	Name=WSCYGTTCKT_NZ_JBPJFM010000001.1+;Alias=MEME-3;ID=WSCYGTTCKT-MEME-3-77-NZ_JBPJFM010000001.1;pvalue=1.04e-06;qvalue=0.125;sequence=AGATGTTCTT;;FIMO_ID=4493	NZ_JBPJFM010000001.1	4548679	4548969	4547785	4548669	ID=promoter-gene-ACSCB6_RS20135;Parent=gene-ACSCB6_RS20135;GeneStart=4547785;GeneEnd=4548669;ID=gene-ACSCB6_RS20135;Name=ACSCB6_RS20135;gbkey=Gene;gene_biotype=protein_coding;locus_tag=ACSCB6_RS20135;old_locus_tag=ACSCB6_20135;ID=cds-WP_434978653.1;Parent=gene-ACSCB6_RS20135;Dbxref=GenBank:WP_434978653.1;Name=WP_434978653.1;Ontology_term=GO:0016787,GO:0046872;gbkey=CDS;go_function=hydrolase activity|0016787||IEA,metal ion binding|0046872||IEA;inference=COORDINATES: similar to AA sequence:RefSeq:WP_015656423.1;locus_tag=ACSCB6_RS20135;product=amidohydrolase family protein;protein_id=WP_434978653.1;transl_table=11	-	WP_434978653.1	amidohydrolase family protein	224
4507	NZ_JBPJFM010000001.1	fimo	nucleotide_motif	2441554	2441563	58	+	Name=WSCYGTTCKT_NZ_JBPJFM010000001.1+;Alias=MEME-3;ID=WSCYGTTCKT-MEME-3-91-NZ_JBPJFM010000001.1;pvalue=1.56e-06;qvalue=0.143;sequence=TCCCGTTCTT;;FIMO_ID=4507	NZ_JBPJFM010000001.1	2441297	2441587	2441597	2441908	ID=promoter-gene-ACSCB6_RS11050;Parent=gene-ACSCB6_RS11050;GeneStart=2441597;GeneEnd=2441908;ID=gene-ACSCB6_RS11050;Name=ACSCB6_RS11050;gbkey=Gene;gene_biotype=protein_coding;locus_tag=ACSCB6_RS11050;old_locus_tag=ACSCB6_11050;ID=cds-WP_055511999.1;Parent=gene-ACSCB6_RS11050;Dbxref=GenBank:WP_055511999.1;Name=WP_055511999.1;gbkey=CDS;inference=COORDINATES: ab initio prediction:GeneMarkS-2+;locus_tag=ACSCB6_RS11050;product=hypothetical protein;protein_id=WP_055511999.1;transl_table=11	+	WP_055511999.1	hypothetical protein	34
4509	NZ_JBPJFM010000001.1	fimo	nucleotide_motif	3487369	3487378	58	-	Name=WSCYGTTCKT_NZ_JBPJFM010000001.1-;Alias=MEME-3;ID=WSCYGTTCKT-MEME-3-93-NZ_JBPJFM010000001.1;pvalue=1.56e-06;qvalue=0.143;sequence=TCCCGTTTTT;;FIMO_ID=4509	NZ_JBPJFM010000001.1	3487304	3487573	3487583	3488773	ID=promoter-gene-ACSCB6_RS15450;Parent=gene-ACSCB6_RS15450;GeneStart=3487583;GeneEnd=3488773;ID=gene-ACSCB6_RS15450;Name=ftsZ;gbkey=Gene;gene=ftsZ;gene_biotype=protein_coding;locus_tag=ACSCB6_RS15450;old_locus_tag=ACSCB6_15450;ID=cds-WP_055521867.1;Parent=gene-ACSCB6_RS15450;Dbxref=GenBank:WP_055521867.1;Name=WP_055521867.1;Ontology_term=GO:0000910,GO:0003924,GO:0005525;gbkey=CDS;gene=ftsZ;go_function=GTPase activity|0003924||IEA,GTP binding|0005525||IEA;go_process=cytokinesis|0000910||IEA;inference=COORDINATES: similar to AA sequence:RefSeq:WP_009321625.1;locus_tag=ACSCB6_RS15450;product=cell division protein FtsZ;protein_id=WP_055521867.1;transl_table=11	+	WP_055521867.1	cell division protein FtsZ	205
4510	NZ_JBPJFM010000001.1	fimo	nucleotide_motif	4006769	4006778	58	+	Name=WSCYGTTCKT_NZ_JBPJFM010000001.1+;Alias=MEME-3;ID=WSCYGTTCKT-MEME-3-94-NZ_JBPJFM010000001.1;pvalue=1.56e-06;qvalue=0.143;sequence=TCCCGTTCTT;;FIMO_ID=4510	NZ_JBPJFM010000001.1	4006580	4006850	4006860	4007630	ID=promoter-gene-ACSCB6_RS17750;Parent=gene-ACSCB6_RS17750;GeneStart=4006860;GeneEnd=4007630;ID=gene-ACSCB6_RS17750;Name=ACSCB6_RS17750;gbkey=Gene;gene_biotype=protein_coding;locus_tag=ACSCB6_RS17750;old_locus_tag=ACSCB6_17750;ID=cds-WP_055522875.1;Parent=gene-ACSCB6_RS17750;Dbxref=GenBank:WP_055522875.1;Name=WP_055522875.1;Ontology_term=GO:0016787;gbkey=CDS;go_function=hydrolase activity|0016787||IEA;inference=COORDINATES: similar to AA sequence:RefSeq:WP_009314941.1;locus_tag=ACSCB6_RS17750;product=dienelactone hydrolase family protein;protein_id=WP_055522875.1;transl_table=11	+	WP_055522875.1	dienelactone hydrolase family protein	82
4510	NZ_JBPJFM010000001.1	fimo	nucleotide_motif	4006769	4006778	58	+	Name=WSCYGTTCKT_NZ_JBPJFM010000001.1+;Alias=MEME-3;ID=WSCYGTTCKT-MEME-3-94-NZ_JBPJFM010000001.1;pvalue=1.56e-06;qvalue=0.143;sequence=TCCCGTTCTT;;FIMO_ID=4510	NZ_JBPJFM010000001.1	4006589	4006859	4005470	4006579	ID=promoter-gene-ACSCB6_RS17745;Parent=gene-ACSCB6_RS17745;GeneStart=4005470;GeneEnd=4006579;ID=gene-ACSCB6_RS17745;Name=ACSCB6_RS17745;gbkey=Gene;gene_biotype=protein_coding;locus_tag=ACSCB6_RS17745;old_locus_tag=ACSCB6_17745;ID=cds-WP_055522873.1;Parent=gene-ACSCB6_RS17745;Dbxref=GenBank:WP_055522873.1;Name=WP_055522873.1;Ontology_term=GO:0016787,GO:0046872;gbkey=CDS;go_function=hydrolase activity|0016787||IEA,metal ion binding|0046872||IEA;inference=COORDINATES: similar to AA sequence:RefSeq:WP_020139375.1;locus_tag=ACSCB6_RS17745;product=lytic polysaccharide monooxygenase auxiliary activity family 9 protein;protein_id=WP_055522873.1;transl_table=11	-	WP_055522873.1	lytic polysaccharide monooxygenase auxiliary activity family 9 protein	199
4533	NZ_JBPJFM010000001.1	fimo	nucleotide_motif	3668523	3668532	56.9	+	Name=WSCYGTTCKT_NZ_JBPJFM010000001.1+;Alias=MEME-3;ID=WSCYGTTCKT-MEME-3-117-NZ_JBPJFM010000001.1;pvalue=2.02e-06;qvalue=0.143;sequence=TCCTGTTTGT;;FIMO_ID=4533	NZ_JBPJFM010000001.1	3668509	3668799	3667603	3668499	ID=promoter-gene-ACSCB6_RS16240;Parent=gene-ACSCB6_RS16240;GeneStart=3667603;GeneEnd=3668499;ID=gene-ACSCB6_RS16240;Name=ACSCB6_RS16240;gbkey=Gene;gene_biotype=protein_coding;locus_tag=ACSCB6_RS16240;old_locus_tag=ACSCB6_16240;ID=cds-WP_055521004.1;Parent=gene-ACSCB6_RS16240;Dbxref=GenBank:WP_055521004.1;Name=WP_055521004.1;Ontology_term=GO:0005524,GO:0042626,GO:0140359,GO:0055052;gbkey=CDS;go_component=ATP-binding cassette (ABC) transporter complex%2C substrate-binding subunit-containing|0055052||IEA;go_function=ATP binding|0005524||IEA,ATPase-coupled transmembrane transporter activity|0042626||IEA,ABC-type transporter activity|0140359||IEA;inference=COORDINATES: similar to AA sequence:RefSeq:WP_005477969.1;locus_tag=ACSCB6_RS16240;product=ABC transporter substrate-binding protein;protein_id=WP_055521004.1;transl_table=11	-	WP_055521004.1	ABC transporter substrate-binding protein	33
4570	NZ_JBPJFM010000001.1	fimo	nucleotide_motif	4479797	4479806	56.1	-	Name=WSCYGTTCKT_NZ_JBPJFM010000001.1-;Alias=MEME-3;ID=WSCYGTTCKT-MEME-3-154-NZ_JBPJFM010000001.1;pvalue=2.47e-06;qvalue=0.143;sequence=TGCCGTTCTT;;FIMO_ID=4570	NZ_JBPJFM010000001.1	4479687	4479977	4478211	4479677	ID=promoter-gene-ACSCB6_RS19860;Parent=gene-ACSCB6_RS19860;GeneStart=4478211;GeneEnd=4479677;ID=gene-ACSCB6_RS19860;Name=ACSCB6_RS19860;gbkey=Gene;gene_biotype=protein_coding;locus_tag=ACSCB6_RS19860;old_locus_tag=ACSCB6_19860;ID=cds-WP_055515918.1;Parent=gene-ACSCB6_RS19860;Dbxref=GenBank:WP_055515918.1;Name=WP_055515918.1;Ontology_term=GO:0016491;gbkey=CDS;go_function=oxidoreductase activity|0016491||IEA;inference=COORDINATES: similar to AA sequence:RefSeq:WP_013005112.1;locus_tag=ACSCB6_RS19860;product=aldehyde dehydrogenase family protein;protein_id=WP_055515918.1;transl_table=11	-	WP_055515918.1	aldehyde dehydrogenase family protein	129
4582	NZ_JBPJFM010000001.1	fimo	nucleotide_motif	1372208	1372217	55.3	+	Name=WSCYGTTCKT_NZ_JBPJFM010000001.1+;Alias=MEME-3;ID=WSCYGTTCKT-MEME-3-166-NZ_JBPJFM010000001.1;pvalue=2.92e-06;qvalue=0.143;sequence=TGCTGTTTGT;;FIMO_ID=4582	NZ_JBPJFM010000001.1	1372186	1372430	1372440	1372667	ID=promoter-gene-ACSCB6_RS06445;Parent=gene-ACSCB6_RS06445;GeneStart=1372440;GeneEnd=1372667;ID=gene-ACSCB6_RS06445;Name=ACSCB6_RS06445;gbkey=Gene;gene_biotype=protein_coding;locus_tag=ACSCB6_RS06445;old_locus_tag=ACSCB6_06445;ID=cds-WP_123542966.1;Parent=gene-ACSCB6_RS06445;Dbxref=GenBank:WP_123542966.1;Name=WP_123542966.1;gbkey=CDS;inference=COORDINATES: similar to AA sequence:RefSeq:WP_013002664.1;locus_tag=ACSCB6_RS06445;product=DUF3263 domain-containing protein;protein_id=WP_123542966.1;transl_table=11	+	WP_123542966.1	DUF3263 domain-containing protein	223
4598	NZ_JBPJFM010000001.1	fimo	nucleotide_motif	2482664	2482673	55.3	+	Name=WSCYGTTCKT_NZ_JBPJFM010000001.1+;Alias=MEME-3;ID=WSCYGTTCKT-MEME-3-182-NZ_JBPJFM010000001.1;pvalue=2.92e-06;qvalue=0.143;sequence=TGCTGTTCGT;;FIMO_ID=4598	NZ_JBPJFM010000001.1	2482515	2482674	2480742	2482505	ID=promoter-gene-ACSCB6_RS11225;Parent=gene-ACSCB6_RS11225;GeneStart=2480742;GeneEnd=2482505;ID=gene-ACSCB6_RS11225;Name=ACSCB6_RS11225;gbkey=Gene;gene_biotype=protein_coding;locus_tag=ACSCB6_RS11225;old_locus_tag=ACSCB6_11225;ID=cds-WP_434977747.1;Parent=gene-ACSCB6_RS11225;Dbxref=GenBank:WP_434977747.1;Name=WP_434977747.1;Ontology_term=GO:0005515;gbkey=CDS;go_function=protein binding|0005515||IEA;inference=COORDINATES: similar to AA sequence:RefSeq:WP_014672778.1;locus_tag=ACSCB6_RS11225;product=FHA domain-containing protein;protein_id=WP_434977747.1;transl_table=11	-	WP_434977747.1	FHA domain-containing protein	168
4605	NZ_JBPJFM010000001.1	fimo	nucleotide_motif	2932995	2933004	55.3	+	Name=WSCYGTTCKT_NZ_JBPJFM010000001.1+;Alias=MEME-3;ID=WSCYGTTCKT-MEME-3-189-NZ_JBPJFM010000001.1;pvalue=2.92e-06;qvalue=0.143;sequence=TGCTGTTCGT;;FIMO_ID=4605	NZ_JBPJFM010000001.1	2932988	2933117	2932451	2932978	ID=promoter-gene-ACSCB6_RS13105;Parent=gene-ACSCB6_RS13105;GeneStart=2932451;GeneEnd=2932978;ID=gene-ACSCB6_RS13105;Name=ACSCB6_RS13105;gbkey=Gene;gene_biotype=protein_coding;locus_tag=ACSCB6_RS13105;old_locus_tag=ACSCB6_13105;ID=cds-WP_055523115.1;Parent=gene-ACSCB6_RS13105;Dbxref=GenBank:WP_055523115.1;Name=WP_055523115.1;gbkey=CDS;inference=COORDINATES: similar to AA sequence:RefSeq:WP_020115383.1;locus_tag=ACSCB6_RS13105;product=SRPBCC family protein;protein_id=WP_055523115.1;transl_table=11	-	WP_055523115.1	SRPBCC family protein	26
4625	NZ_JBPJFM010000001.1	fimo	nucleotide_motif	4428114	4428123	55.3	-	Name=WSCYGTTCKT_NZ_JBPJFM010000001.1-;Alias=MEME-3;ID=WSCYGTTCKT-MEME-3-209-NZ_JBPJFM010000001.1;pvalue=2.92e-06;qvalue=0.143;sequence=TGCTGTTCGT;;FIMO_ID=4625	NZ_JBPJFM010000001.1	4428104	4428143	4428153	4428638	ID=promoter-gene-ACSCB6_RS19640;Parent=gene-ACSCB6_RS19640;GeneStart=4428153;GeneEnd=4428638;ID=gene-ACSCB6_RS19640;Name=ribH;gbkey=Gene;gene=ribH;gene_biotype=protein_coding;locus_tag=ACSCB6_RS19640;old_locus_tag=ACSCB6_19640;ID=cds-WP_055512079.1;Parent=gene-ACSCB6_RS19640;Dbxref=GenBank:WP_055512079.1;Name=WP_055512079.1;Ontology_term=GO:0000906,GO:0009349;gbkey=CDS;gene=ribH;go_component=riboflavin synthase complex|0009349||IEA;go_function=6%2C7-dimethyl-8-ribityllumazine synthase activity|0000906||IEA;inference=COORDINATES: similar to AA sequence:RefSeq:WP_020128903.1;locus_tag=ACSCB6_RS19640;product=6%2C7-dimethyl-8-ribityllumazine synthase;protein_id=WP_055512079.1;transl_table=11	+	WP_055512079.1	6%2C7-dimethyl-8-ribityllumazine synthase	30
4658	NZ_JBPJFM010000001.1	fimo	nucleotide_motif	2329298	2329307	54.5	+	Name=WSCYGTTCKT_NZ_JBPJFM010000001.1+;Alias=MEME-3;ID=WSCYGTTCKT-MEME-3-242-NZ_JBPJFM010000001.1;pvalue=3.51e-06;qvalue=0.145;sequence=TGACGTTTTT;;FIMO_ID=4658	NZ_JBPJFM010000001.1	2329166	2329385	2328353	2329156	ID=promoter-gene-ACSCB6_RS10560;Parent=gene-ACSCB6_RS10560;GeneStart=2328353;GeneEnd=2329156;ID=gene-ACSCB6_RS10560;Name=ACSCB6_RS10560;gbkey=Gene;gene_biotype=protein_coding;locus_tag=ACSCB6_RS10560;old_locus_tag=ACSCB6_10560;ID=cds-WP_055524255.1;Parent=gene-ACSCB6_RS10560;Dbxref=GenBank:WP_055524255.1;Name=WP_055524255.1;gbkey=CDS;inference=COORDINATES: similar to AA sequence:RefSeq:WP_009324198.1;locus_tag=ACSCB6_RS10560;product=endonuclease I family protein;protein_id=WP_055524255.1;transl_table=11	-	WP_055524255.1	endonuclease I family protein	151
4669	NZ_JBPJFM010000001.1	fimo	nucleotide_motif	882092	882101	54.3	-	Name=WSCYGTTCKT_NZ_JBPJFM010000001.1-;Alias=MEME-3;ID=WSCYGTTCKT-MEME-3-253-NZ_JBPJFM010000001.1;pvalue=3.69e-06;qvalue=0.147;sequence=TGATGTTCGT;;FIMO_ID=4669	NZ_JBPJFM010000001.1	882071	882360	880583	882061	ID=promoter-gene-ACSCB6_RS04100;Parent=gene-ACSCB6_RS04100;GeneStart=880583;GeneEnd=882061;ID=gene-ACSCB6_RS04100;Name=ACSCB6_RS04100;gbkey=Gene;gene_biotype=protein_coding;locus_tag=ACSCB6_RS04100;old_locus_tag=ACSCB6_04100;ID=cds-WP_240508342.1;Parent=gene-ACSCB6_RS04100;Dbxref=GenBank:WP_240508342.1;Name=WP_240508342.1;gbkey=CDS;inference=COORDINATES: similar to AA sequence:RefSeq:WP_019526621.1;locus_tag=ACSCB6_RS04100;product=DUF2252 domain-containing protein;protein_id=WP_240508342.1;transl_table=11	-	WP_240508342.1	DUF2252 domain-containing protein	40
4678	NZ_JBPJFM010000001.1	fimo	nucleotide_motif	2324601	2324610	53.7	-	Name=WSCYGTTCKT_NZ_JBPJFM010000001.1-;Alias=MEME-3;ID=WSCYGTTCKT-MEME-3-262-NZ_JBPJFM010000001.1;pvalue=4.21e-06;qvalue=0.16;sequence=ACCCGTTTTT;;FIMO_ID=4678	NZ_JBPJFM010000001.1	2324559	2324636	2324646	2325830	ID=promoter-gene-ACSCB6_RS10545;Parent=gene-ACSCB6_RS10545;GeneStart=2324646;GeneEnd=2325830;ID=gene-ACSCB6_RS10545;Name=ACSCB6_RS10545;gbkey=Gene;gene_biotype=protein_coding;locus_tag=ACSCB6_RS10545;old_locus_tag=ACSCB6_10545;ID=cds-WP_434977726.1;Parent=gene-ACSCB6_RS10545;Dbxref=GenBank:WP_434977726.1;Name=WP_434977726.1;gbkey=CDS;inference=COORDINATES: protein motif:HMM:NF012770.6;locus_tag=ACSCB6_RS10545;product=alpha/beta fold hydrolase;protein_id=WP_434977726.1;transl_table=11	+	WP_434977726.1	alpha/beta fold hydrolase	36
4678	NZ_JBPJFM010000001.1	fimo	nucleotide_motif	2324601	2324610	53.7	-	Name=WSCYGTTCKT_NZ_JBPJFM010000001.1-;Alias=MEME-3;ID=WSCYGTTCKT-MEME-3-262-NZ_JBPJFM010000001.1;pvalue=4.21e-06;qvalue=0.16;sequence=ACCCGTTTTT;;FIMO_ID=4678	NZ_JBPJFM010000001.1	2324568	2324645	2323944	2324558	ID=promoter-gene-ACSCB6_RS10540;Parent=gene-ACSCB6_RS10540;GeneStart=2323944;GeneEnd=2324558;ID=gene-ACSCB6_RS10540;Name=ACSCB6_RS10540;gbkey=Gene;gene_biotype=protein_coding;locus_tag=ACSCB6_RS10540;old_locus_tag=ACSCB6_10540;ID=cds-WP_123543533.1;Parent=gene-ACSCB6_RS10540;Dbxref=GenBank:WP_123543533.1;Name=WP_123543533.1;Ontology_term=GO:0006355,GO:0003677,GO:0003700;gbkey=CDS;go_function=DNA binding|0003677||IEA,DNA-binding transcription factor activity|0003700||IEA;go_process=regulation of DNA-templated transcription|0006355||IEA;inference=COORDINATES: similar to AA sequence:RefSeq:WP_013003402.1;locus_tag=ACSCB6_RS10540;product=TetR/AcrR family transcriptional regulator;protein_id=WP_123543533.1;transl_table=11	-	WP_123543533.1	TetR/AcrR family transcriptional regulator	52
4687	NZ_JBPJFM010000001.1	fimo	nucleotide_motif	2162702	2162711	53.3	+	Name=WSCYGTTCKT_NZ_JBPJFM010000001.1+;Alias=MEME-3;ID=WSCYGTTCKT-MEME-3-271-NZ_JBPJFM010000001.1;pvalue=4.66e-06;qvalue=0.168;sequence=ACCTGTTCGT;;FIMO_ID=4687	NZ_JBPJFM010000001.1	2162682	2162819	2161635	2162672	ID=promoter-gene-ACSCB6_RS09850;Parent=gene-ACSCB6_RS09850;GeneStart=2161635;GeneEnd=2162672;ID=gene-ACSCB6_RS09850;Name=ACSCB6_RS09850;gbkey=Gene;gene_biotype=protein_coding;locus_tag=ACSCB6_RS09850;old_locus_tag=ACSCB6_09850;ID=cds-WP_055521374.1;Parent=gene-ACSCB6_RS09850;Dbxref=GenBank:WP_055521374.1;Name=WP_055521374.1;Ontology_term=GO:0003676,GO:0004519,GO:0008270;gbkey=CDS;go_function=nucleic acid binding|0003676||IEA,endonuclease activity|0004519||IEA,zinc ion binding|0008270||IEA;inference=COORDINATES: similar to AA sequence:RefSeq:WP_006605362.1;locus_tag=ACSCB6_RS09850;product=HNH endonuclease;protein_id=WP_055521374.1;transl_table=11	-	WP_055521374.1	HNH endonuclease	39
4698	NZ_JBPJFM010000001.1	fimo	nucleotide_motif	4342554	4342563	53.3	-	Name=WSCYGTTCKT_NZ_JBPJFM010000001.1-;Alias=MEME-3;ID=WSCYGTTCKT-MEME-3-282-NZ_JBPJFM010000001.1;pvalue=4.66e-06;qvalue=0.168;sequence=ACCTGTTTGT;;FIMO_ID=4698	NZ_JBPJFM010000001.1	4342469	4342575	4342585	4343115	ID=promoter-gene-ACSCB6_RS19270;Parent=gene-ACSCB6_RS19270;GeneStart=4342585;GeneEnd=4343115;ID=gene-ACSCB6_RS19270;Name=ruvC;gbkey=Gene;gene=ruvC;gene_biotype=protein_coding;locus_tag=ACSCB6_RS19270;old_locus_tag=ACSCB6_19270;ID=cds-WP_055521854.1;Parent=gene-ACSCB6_RS19270;Dbxref=GenBank:WP_055521854.1;Name=WP_055521854.1;Ontology_term=GO:0006310,GO:0008821;gbkey=CDS;gene=ruvC;go_function=crossover junction DNA endonuclease activity|0008821||IEA;go_process=DNA recombination|0006310||IEA;inference=COORDINATES: similar to AA sequence:RefSeq:WP_010988231.1;locus_tag=ACSCB6_RS19270;product=crossover junction endodeoxyribonuclease RuvC;protein_id=WP_055521854.1;transl_table=11	+	WP_055521854.1	crossover junction endodeoxyribonuclease RuvC	22
4742	NZ_JBPJFM010000001.1	fimo	nucleotide_motif	4594340	4594349	52.5	+	Name=WSCYGTTCKT_NZ_JBPJFM010000001.1+;Alias=MEME-3;ID=WSCYGTTCKT-MEME-3-326-NZ_JBPJFM010000001.1;pvalue=5.57e-06;qvalue=0.174;sequence=AGCTGTTCGT;;FIMO_ID=4742	NZ_JBPJFM010000001.1	4594130	4594420	4592540	4594120	ID=promoter-gene-ACSCB6_RS20320;Parent=gene-ACSCB6_RS20320;GeneStart=4592540;GeneEnd=4594120;ID=gene-ACSCB6_RS20320;Name=ACSCB6_RS20320;gbkey=Gene;gene_biotype=protein_coding;locus_tag=ACSCB6_RS20320;old_locus_tag=ACSCB6_20320;ID=cds-WP_240508244.1;Parent=gene-ACSCB6_RS20320;Dbxref=GenBank:WP_240508244.1;Name=WP_240508244.1;Ontology_term=GO:0005524,GO:0016887;gbkey=CDS;go_function=ATP binding|0005524||IEA,ATP hydrolysis activity|0016887||IEA;inference=COORDINATES: protein motif:HMM:NF017437.6;locus_tag=ACSCB6_RS20320;product=ATP-binding protein;protein_id=WP_240508244.1;transl_table=11	-	WP_240508244.1	ATP-binding protein	229
4755	NZ_JBPJFM010000001.1	fimo	nucleotide_motif	4627366	4627375	52.2	+	Name=WSCYGTTCKT_NZ_JBPJFM010000001.1+;Alias=MEME-3;ID=WSCYGTTCKT-MEME-3-339-NZ_JBPJFM010000001.1;pvalue=6.02e-06;qvalue=0.179;sequence=TCCTGTTCTC;;FIMO_ID=4755	NZ_JBPJFM010000001.1	4627316	4627378	4627388	4628401	ID=promoter-gene-ACSCB6_RS20475;Parent=gene-ACSCB6_RS20475;GeneStart=4627388;GeneEnd=4628401;ID=gene-ACSCB6_RS20475;Name=ACSCB6_RS20475;gbkey=Gene;gene_biotype=protein_coding;locus_tag=ACSCB6_RS20475;old_locus_tag=ACSCB6_20475;ID=cds-WP_055523338.1;Parent=gene-ACSCB6_RS20475;Dbxref=GenBank:WP_055523338.1;Name=WP_055523338.1;Ontology_term=GO:0055085,GO:0005215,GO:0005886,GO:0016020;gbkey=CDS;go_component=plasma membrane|0005886||IEA,membrane|0016020||IEA;go_function=transporter activity|0005215||IEA;go_process=transmembrane transport|0055085||IEA;inference=COORDINATES: similar to AA sequence:RefSeq:WP_010988392.1;locus_tag=ACSCB6_RS20475;product=EamA family transporter;protein_id=WP_055523338.1;transl_table=11	+	WP_055523338.1	EamA family transporter	13
4764	NZ_JBPJFM010000001.1	fimo	nucleotide_motif	1859422	1859431	51.9	-	Name=WSCYGTTCKT_NZ_JBPJFM010000001.1-;Alias=MEME-3;ID=WSCYGTTCKT-MEME-3-348-NZ_JBPJFM010000001.1;pvalue=6.47e-06;qvalue=0.179;sequence=TGCTGTTTTC;;FIMO_ID=4764	NZ_JBPJFM010000001.1	1859258	1859442	1859000	1859248	ID=promoter-gene-ACSCB6_RS08650;Parent=gene-ACSCB6_RS08650;GeneStart=1859000;GeneEnd=1859248;ID=gene-ACSCB6_RS08650;Name=ACSCB6_RS08650;gbkey=Gene;gene_biotype=protein_coding;locus_tag=ACSCB6_RS08650;old_locus_tag=ACSCB6_08650;ID=cds-WP_148087352.1;Parent=gene-ACSCB6_RS08650;Dbxref=GenBank:WP_148087352.1;Name=WP_148087352.1;gbkey=CDS;inference=COORDINATES: ab initio prediction:GeneMarkS-2+;locus_tag=ACSCB6_RS08650;product=hypothetical protein;protein_id=WP_148087352.1;transl_table=11	-	WP_148087352.1	hypothetical protein	183
4767	NZ_JBPJFM010000001.1	fimo	nucleotide_motif	2446258	2446267	51.9	-	Name=WSCYGTTCKT_NZ_JBPJFM010000001.1-;Alias=MEME-3;ID=WSCYGTTCKT-MEME-3-351-NZ_JBPJFM010000001.1;pvalue=6.47e-06;qvalue=0.179;sequence=TGCTGTTTTC;;FIMO_ID=4767	NZ_JBPJFM010000001.1	2446088	2446281	2446291	2447643	ID=promoter-gene-ACSCB6_RS11070;Parent=gene-ACSCB6_RS11070;GeneStart=2446291;GeneEnd=2447643;ID=gene-ACSCB6_RS11070;Name=ACSCB6_RS11070;gbkey=Gene;gene_biotype=protein_coding;locus_tag=ACSCB6_RS11070;old_locus_tag=ACSCB6_11070;ID=cds-WP_055517534.1;Parent=gene-ACSCB6_RS11070;Dbxref=GenBank:WP_055517534.1;Name=WP_055517534.1;Ontology_term=GO:0005975,GO:0004553;gbkey=CDS;go_function=hydrolase activity%2C hydrolyzing O-glycosyl compounds|0004553||IEA;go_process=carbohydrate metabolic process|0005975||IEA;inference=COORDINATES: similar to AA sequence:RefSeq:WP_020116497.1;locus_tag=ACSCB6_RS11070;product=glycoside hydrolase family 26 protein;protein_id=WP_055517534.1;transl_table=11	+	WP_055517534.1	glycoside hydrolase family 26 protein	24
4767	NZ_JBPJFM010000001.1	fimo	nucleotide_motif	2446258	2446267	51.9	-	Name=WSCYGTTCKT_NZ_JBPJFM010000001.1-;Alias=MEME-3;ID=WSCYGTTCKT-MEME-3-351-NZ_JBPJFM010000001.1;pvalue=6.47e-06;qvalue=0.179;sequence=TGCTGTTTTC;;FIMO_ID=4767	NZ_JBPJFM010000001.1	2446097	2446290	2444831	2446087	ID=promoter-gene-ACSCB6_RS11065;Parent=gene-ACSCB6_RS11065;GeneStart=2444831;GeneEnd=2446087;ID=gene-ACSCB6_RS11065;Name=ACSCB6_RS11065;gbkey=Gene;gene_biotype=protein_coding;locus_tag=ACSCB6_RS11065;old_locus_tag=ACSCB6_11065;ID=cds-WP_055517537.1;Parent=gene-ACSCB6_RS11065;Dbxref=GenBank:WP_055517537.1;Name=WP_055517537.1;gbkey=CDS;inference=COORDINATES: similar to AA sequence:RefSeq:WP_019056493.1;locus_tag=ACSCB6_RS11065;product=hypothetical protein;protein_id=WP_055517537.1;transl_table=11	-	WP_055517537.1	hypothetical protein	180
4775	NZ_JBPJFM010000001.1	fimo	nucleotide_motif	3616140	3616149	51.9	+	Name=WSCYGTTCKT_NZ_JBPJFM010000001.1+;Alias=MEME-3;ID=WSCYGTTCKT-MEME-3-359-NZ_JBPJFM010000001.1;pvalue=6.47e-06;qvalue=0.179;sequence=TGCTGTTCTC;;FIMO_ID=4775	NZ_JBPJFM010000001.1	3616056	3616223	3616233	3617246	ID=promoter-gene-ACSCB6_RS15995;Parent=gene-ACSCB6_RS15995;GeneStart=3616233;GeneEnd=3617246;ID=gene-ACSCB6_RS15995;Name=ACSCB6_RS15995;gbkey=Gene;gene_biotype=protein_coding;locus_tag=ACSCB6_RS15995;old_locus_tag=ACSCB6_15995;ID=cds-WP_055514146.1;Parent=gene-ACSCB6_RS15995;Dbxref=GenBank:WP_055514146.1;Name=WP_055514146.1;gbkey=CDS;inference=COORDINATES: similar to AA sequence:RefSeq:WP_013004456.1;locus_tag=ACSCB6_RS15995;product=acyltransferase domain-containing protein;protein_id=WP_055514146.1;transl_table=11	+	WP_055514146.1	acyltransferase domain-containing protein	84
4775	NZ_JBPJFM010000001.1	fimo	nucleotide_motif	3616140	3616149	51.9	+	Name=WSCYGTTCKT_NZ_JBPJFM010000001.1+;Alias=MEME-3;ID=WSCYGTTCKT-MEME-3-359-NZ_JBPJFM010000001.1;pvalue=6.47e-06;qvalue=0.179;sequence=TGCTGTTCTC;;FIMO_ID=4775	NZ_JBPJFM010000001.1	3616065	3616232	3615789	3616055	ID=promoter-gene-ACSCB6_RS15990;Parent=gene-ACSCB6_RS15990;GeneStart=3615789;GeneEnd=3616055;ID=gene-ACSCB6_RS15990;Name=ACSCB6_RS15990;gbkey=Gene;gene_biotype=protein_coding;locus_tag=ACSCB6_RS15990;old_locus_tag=ACSCB6_15990;ID=cds-WP_055514149.1;Parent=gene-ACSCB6_RS15990;Dbxref=GenBank:WP_055514149.1;Name=WP_055514149.1;gbkey=CDS;inference=COORDINATES: similar to AA sequence:RefSeq:WP_020115226.1;locus_tag=ACSCB6_RS15990;product=DUF6343 family protein;protein_id=WP_055514149.1;transl_table=11	-	WP_055514149.1	DUF6343 family protein	94
4788	NZ_JBPJFM010000001.1	fimo	nucleotide_motif	1170491	1170500	51.8	+	Name=WSCYGTTCKT_NZ_JBPJFM010000001.1+;Alias=MEME-3;ID=WSCYGTTCKT-MEME-3-372-NZ_JBPJFM010000001.1;pvalue=6.64e-06;qvalue=0.179;sequence=ACACGTTCTT;;FIMO_ID=4788	NZ_JBPJFM010000001.1	1170477	1170503	1170393	1170467	ID=promoter-gene-ACSCB6_RS05510;Parent=gene-ACSCB6_RS05510;GeneStart=1170393;GeneEnd=1170467;ID=gene-ACSCB6_RS05510;Name=ACSCB6_RS05510;gbkey=Gene;gene_biotype=tRNA;locus_tag=ACSCB6_RS05510;old_locus_tag=ACSCB6_05510;ID=rna-ACSCB6_RS05510;Parent=gene-ACSCB6_RS05510;anticodon=(pos:complement(1170430..1170432));gbkey=tRNA;inference=COORDINATES: profile:tRNAscan-SE:2.0.12;locus_tag=ACSCB6_RS05510;product=tRNA-Asp	-		tRNA-Asp	33
4791	NZ_JBPJFM010000001.1	fimo	nucleotide_motif	3320342	3320351	51.8	-	Name=WSCYGTTCKT_NZ_JBPJFM010000001.1-;Alias=MEME-3;ID=WSCYGTTCKT-MEME-3-375-NZ_JBPJFM010000001.1;pvalue=6.64e-06;qvalue=0.179;sequence=ACACGTTCTT;;FIMO_ID=4791	NZ_JBPJFM010000001.1	3320213	3320503	3320513	3321895	ID=promoter-gene-ACSCB6_RS14745;Parent=gene-ACSCB6_RS14745;GeneStart=3320513;GeneEnd=3321895;ID=gene-ACSCB6_RS14745;Name=ACSCB6_RS14745;gbkey=Gene;gene_biotype=protein_coding;locus_tag=ACSCB6_RS14745;old_locus_tag=ACSCB6_14745;ID=cds-WP_055521772.1;Parent=gene-ACSCB6_RS14745;Dbxref=GenBank:WP_055521772.1;Name=WP_055521772.1;Ontology_term=GO:0005975,GO:0004556;gbkey=CDS;go_function=alpha-amylase activity|0004556||IEA;go_process=carbohydrate metabolic process|0005975||IEA;inference=COORDINATES: similar to AA sequence:RefSeq:WP_004988960.1;locus_tag=ACSCB6_RS14745;product=alpha-amylase;protein_id=WP_055521772.1;transl_table=11	+	WP_055521772.1	alpha-amylase	162
4791	NZ_JBPJFM010000001.1	fimo	nucleotide_motif	3320342	3320351	51.8	-	Name=WSCYGTTCKT_NZ_JBPJFM010000001.1-;Alias=MEME-3;ID=WSCYGTTCKT-MEME-3-375-NZ_JBPJFM010000001.1;pvalue=6.64e-06;qvalue=0.179;sequence=ACACGTTCTT;;FIMO_ID=4791	NZ_JBPJFM010000001.1	3320219	3320509	3319805	3320209	ID=promoter-gene-ACSCB6_RS14740;Parent=gene-ACSCB6_RS14740;GeneStart=3319805;GeneEnd=3320209;ID=gene-ACSCB6_RS14740;Name=ACSCB6_RS14740;gbkey=Gene;gene_biotype=protein_coding;locus_tag=ACSCB6_RS14740;old_locus_tag=ACSCB6_14740;ID=cds-WP_055521773.1;Parent=gene-ACSCB6_RS14740;Dbxref=GenBank:WP_055521773.1;Name=WP_055521773.1;gbkey=CDS;inference=COORDINATES: similar to AA sequence:RefSeq:WP_015577994.1;locus_tag=ACSCB6_RS14740;product=hypothetical protein;protein_id=WP_055521773.1;transl_table=11	-	WP_055521773.1	hypothetical protein	142
4812	NZ_JBPJFM010000001.1	fimo	nucleotide_motif	193042	193051	51.3	-	Name=WSCYGTTCKT_NZ_JBPJFM010000001.1-;Alias=MEME-3;ID=WSCYGTTCKT-MEME-3-396-NZ_JBPJFM010000001.1;pvalue=7.45e-06;qvalue=0.188;sequence=CCCTGTTCTT;;FIMO_ID=4812	NZ_JBPJFM010000001.1	192950	193240	192566	192940	ID=promoter-gene-ACSCB6_RS00855;Parent=gene-ACSCB6_RS00855;GeneStart=192566;GeneEnd=192940;ID=gene-ACSCB6_RS00855;Name=ACSCB6_RS00855;gbkey=Gene;gene_biotype=protein_coding;locus_tag=ACSCB6_RS00855;old_locus_tag=ACSCB6_00855;ID=cds-WP_055522109.1;Parent=gene-ACSCB6_RS00855;Dbxref=GenBank:WP_055522109.1;Name=WP_055522109.1;gbkey=CDS;inference=COORDINATES: ab initio prediction:GeneMarkS-2+;locus_tag=ACSCB6_RS00855;product=hypothetical protein;protein_id=WP_055522109.1;transl_table=11	-	WP_055522109.1	hypothetical protein	111
4817	NZ_JBPJFM010000001.1	fimo	nucleotide_motif	3278816	3278825	51.3	-	Name=WSCYGTTCKT_NZ_JBPJFM010000001.1-;Alias=MEME-3;ID=WSCYGTTCKT-MEME-3-401-NZ_JBPJFM010000001.1;pvalue=7.45e-06;qvalue=0.188;sequence=CCCTGTTTTT;;FIMO_ID=4817	NZ_JBPJFM010000001.1	3278674	3278964	3278974	3279618	ID=promoter-gene-ACSCB6_RS14560;Parent=gene-ACSCB6_RS14560;GeneStart=3278974;GeneEnd=3279618;ID=gene-ACSCB6_RS14560;Name=ACSCB6_RS14560;gbkey=Gene;gene_biotype=protein_coding;locus_tag=ACSCB6_RS14560;old_locus_tag=ACSCB6_14560;ID=cds-WP_055513812.1;Parent=gene-ACSCB6_RS14560;Dbxref=GenBank:WP_055513812.1;Name=WP_055513812.1;Ontology_term=GO:0009058,GO:0003824;gbkey=CDS;go_function=catalytic activity|0003824||IEA;go_process=biosynthetic process|0009058||IEA;inference=COORDINATES: similar to AA sequence:RefSeq:WP_005478516.1;locus_tag=ACSCB6_RS14560;product=PhzF family phenazine biosynthesis protein;protein_id=WP_055513812.1;transl_table=11	+	WP_055513812.1	PhzF family phenazine biosynthesis protein	149
4817	NZ_JBPJFM010000001.1	fimo	nucleotide_motif	3278816	3278825	51.3	-	Name=WSCYGTTCKT_NZ_JBPJFM010000001.1-;Alias=MEME-3;ID=WSCYGTTCKT-MEME-3-401-NZ_JBPJFM010000001.1;pvalue=7.45e-06;qvalue=0.188;sequence=CCCTGTTTTT;;FIMO_ID=4817	NZ_JBPJFM010000001.1	3278682	3278972	3277521	3278672	ID=promoter-gene-ACSCB6_RS14555;Parent=gene-ACSCB6_RS14555;GeneStart=3277521;GeneEnd=3278672;ID=gene-ACSCB6_RS14555;Name=efeO;gbkey=Gene;gene=efeO;gene_biotype=protein_coding;locus_tag=ACSCB6_RS14555;old_locus_tag=ACSCB6_14555;ID=cds-WP_055513810.1;Parent=gene-ACSCB6_RS14555;Dbxref=GenBank:WP_055513810.1;Name=WP_055513810.1;Ontology_term=GO:0006826;gbkey=CDS;gene=efeO;go_process=iron ion transport|0006826||IEA;inference=COORDINATES: similar to AA sequence:RefSeq:WP_013004182.1;locus_tag=ACSCB6_RS14555;product=iron uptake system protein EfeO;protein_id=WP_055513810.1;transl_table=11	-	WP_055513810.1	iron uptake system protein EfeO	153
4861	NZ_JBPJFM010000001.1	fimo	nucleotide_motif	3892940	3892949	50.7	-	Name=WSCYGTTCKT_NZ_JBPJFM010000001.1-;Alias=MEME-3;ID=WSCYGTTCKT-MEME-3-445-NZ_JBPJFM010000001.1;pvalue=8.43e-06;qvalue=0.193;sequence=TGTCGTTCTT;;FIMO_ID=4861	NZ_JBPJFM010000001.1	3892754	3893044	3891209	3892744	ID=promoter-gene-ACSCB6_RS17245;Parent=gene-ACSCB6_RS17245;GeneStart=3891209;GeneEnd=3892744;ID=gene-ACSCB6_RS17245;Name=ACSCB6_RS17245;gbkey=Gene;gene_biotype=protein_coding;locus_tag=ACSCB6_RS17245;old_locus_tag=ACSCB6_17245;ID=cds-WP_055515508.1;Parent=gene-ACSCB6_RS17245;Dbxref=GenBank:WP_055515508.1;Name=WP_055515508.1;Ontology_term=GO:0006508,GO:0008236;gbkey=CDS;go_function=serine-type peptidase activity|0008236||IEA;go_process=proteolysis|0006508||IEA;inference=COORDINATES: similar to AA sequence:RefSeq:WP_019522115.1;locus_tag=ACSCB6_RS17245;product=S8 family serine peptidase;protein_id=WP_055515508.1;transl_table=11	-	WP_055515508.1	S8 family serine peptidase	205
4861	NZ_JBPJFM010000001.1	fimo	nucleotide_motif	3892940	3892949	50.7	-	Name=WSCYGTTCKT_NZ_JBPJFM010000001.1-;Alias=MEME-3;ID=WSCYGTTCKT-MEME-3-445-NZ_JBPJFM010000001.1;pvalue=8.43e-06;qvalue=0.193;sequence=TGTCGTTCTT;;FIMO_ID=4861	NZ_JBPJFM010000001.1	3892835	3893125	3893135	3893491	ID=promoter-gene-ACSCB6_RS17250;Parent=gene-ACSCB6_RS17250;GeneStart=3893135;GeneEnd=3893491;ID=gene-ACSCB6_RS17250;Name=ACSCB6_RS17250;gbkey=Gene;gene_biotype=protein_coding;locus_tag=ACSCB6_RS17250;old_locus_tag=ACSCB6_17250;ID=cds-WP_055515510.1;Parent=gene-ACSCB6_RS17250;Dbxref=GenBank:WP_055515510.1;Name=WP_055515510.1;Ontology_term=GO:0016020;gbkey=CDS;go_component=membrane|0016020||IEA;inference=COORDINATES: similar to AA sequence:RefSeq:WP_016436266.1;locus_tag=ACSCB6_RS17250;product=DUF485 domain-containing protein;protein_id=WP_055515510.1;transl_table=11	+	WP_055515510.1	DUF485 domain-containing protein	186
4876	NZ_JBPJFM010000001.1	fimo	nucleotide_motif	4565192	4565201	50.6	-	Name=WSCYGTTCKT_NZ_JBPJFM010000001.1-;Alias=MEME-3;ID=WSCYGTTCKT-MEME-3-460-NZ_JBPJFM010000001.1;pvalue=8.6e-06;qvalue=0.193;sequence=AGATGTTCGT;;FIMO_ID=4876	NZ_JBPJFM010000001.1	4564993	4565283	4565293	4567344	ID=promoter-gene-ACSCB6_RS20215;Parent=gene-ACSCB6_RS20215;GeneStart=4565293;GeneEnd=4567344;ID=gene-ACSCB6_RS20215;Name=ACSCB6_RS20215;gbkey=Gene;gene_biotype=protein_coding;locus_tag=ACSCB6_RS20215;old_locus_tag=ACSCB6_20215;ID=cds-WP_055511332.1;Parent=gene-ACSCB6_RS20215;Dbxref=GenBank:WP_055511332.1;Name=WP_055511332.1;Ontology_term=GO:0005975,GO:0004553;gbkey=CDS;go_function=hydrolase activity%2C hydrolyzing O-glycosyl compounds|0004553||IEA;go_process=carbohydrate metabolic process|0005975||IEA;inference=COORDINATES: similar to AA sequence:RefSeq:WP_015656416.1;locus_tag=ACSCB6_RS20215;product=family 43 glycosylhydrolase;protein_id=WP_055511332.1;transl_table=11	+	WP_055511332.1	family 43 glycosylhydrolase	92
4877	NZ_JBPJFM010000001.1	fimo	nucleotide_motif	4594292	4594301	50.6	-	Name=WSCYGTTCKT_NZ_JBPJFM010000001.1-;Alias=MEME-3;ID=WSCYGTTCKT-MEME-3-461-NZ_JBPJFM010000001.1;pvalue=8.6e-06;qvalue=0.193;sequence=AGATGTTCGT;;FIMO_ID=4877	NZ_JBPJFM010000001.1	4594130	4594420	4592540	4594120	ID=promoter-gene-ACSCB6_RS20320;Parent=gene-ACSCB6_RS20320;GeneStart=4592540;GeneEnd=4594120;ID=gene-ACSCB6_RS20320;Name=ACSCB6_RS20320;gbkey=Gene;gene_biotype=protein_coding;locus_tag=ACSCB6_RS20320;old_locus_tag=ACSCB6_20320;ID=cds-WP_240508244.1;Parent=gene-ACSCB6_RS20320;Dbxref=GenBank:WP_240508244.1;Name=WP_240508244.1;Ontology_term=GO:0005524,GO:0016887;gbkey=CDS;go_function=ATP binding|0005524||IEA,ATP hydrolysis activity|0016887||IEA;inference=COORDINATES: protein motif:HMM:NF017437.6;locus_tag=ACSCB6_RS20320;product=ATP-binding protein;protein_id=WP_240508244.1;transl_table=11	-	WP_240508244.1	ATP-binding protein	181
4902	NZ_JBPJFM010000001.1	fimo	nucleotide_motif	333680	333689	49.8	+	Name=WSCYGTTCKT_NZ_JBPJFM010000001.1+;Alias=MEME-3;ID=WSCYGTTCKT-MEME-3-486-NZ_JBPJFM010000001.1;pvalue=1.04e-05;qvalue=0.21;sequence=TCCCGTTCGT;;FIMO_ID=4902	NZ_JBPJFM010000001.1	333544	333764	333774	334610	ID=promoter-gene-ACSCB6_RS01615;Parent=gene-ACSCB6_RS01615;GeneStart=333774;GeneEnd=334610;ID=gene-ACSCB6_RS01615;Name=ACSCB6_RS01615;gbkey=Gene;gene_biotype=protein_coding;locus_tag=ACSCB6_RS01615;old_locus_tag=ACSCB6_01615;ID=cds-WP_123541949.1;Parent=gene-ACSCB6_RS01615;Dbxref=GenBank:WP_123541949.1;Name=WP_123541949.1;Ontology_term=GO:0000166,GO:0016779,GO:0046872;gbkey=CDS;go_function=nucleotide binding|0000166||IEA,nucleotidyltransferase activity|0016779||IEA,metal ion binding|0046872||IEA;inference=COORDINATES: similar to AA sequence:RefSeq:WP_015658872.1;locus_tag=ACSCB6_RS01615;product=nucleotidyltransferase domain-containing protein;protein_id=WP_123541949.1;transl_table=11	+	WP_123541949.1	nucleotidyltransferase domain-containing protein	85
4906	NZ_JBPJFM010000001.1	fimo	nucleotide_motif	1382495	1382504	49.8	-	Name=WSCYGTTCKT_NZ_JBPJFM010000001.1-;Alias=MEME-3;ID=WSCYGTTCKT-MEME-3-490-NZ_JBPJFM010000001.1;pvalue=1.04e-05;qvalue=0.21;sequence=TCCCGTTCGT;;FIMO_ID=4906	NZ_JBPJFM010000001.1	1382285	1382507	1382517	1383188	ID=promoter-gene-ACSCB6_RS06490;Parent=gene-ACSCB6_RS06490;GeneStart=1382517;GeneEnd=1383188;ID=gene-ACSCB6_RS06490;Name=ACSCB6_RS06490;gbkey=Gene;gene_biotype=protein_coding;locus_tag=ACSCB6_RS06490;old_locus_tag=ACSCB6_06490;ID=cds-WP_055518765.1;Parent=gene-ACSCB6_RS06490;Dbxref=GenBank:WP_055518765.1;Name=WP_055518765.1;gbkey=CDS;inference=COORDINATES: similar to AA sequence:RefSeq:WP_009293585.1;locus_tag=ACSCB6_RS06490;product=superoxide dismutase family protein;protein_id=WP_055518765.1;transl_table=11	+	WP_055518765.1	superoxide dismutase family protein	13
4915	NZ_JBPJFM010000001.1	fimo	nucleotide_motif	2601454	2601463	49.8	+	Name=WSCYGTTCKT_NZ_JBPJFM010000001.1+;Alias=MEME-3;ID=WSCYGTTCKT-MEME-3-499-NZ_JBPJFM010000001.1;pvalue=1.04e-05;qvalue=0.21;sequence=TCCCGTTTGT;;FIMO_ID=4915	NZ_JBPJFM010000001.1	2601233	2601523	2599610	2601223	ID=promoter-gene-ACSCB6_RS11745;Parent=gene-ACSCB6_RS11745;GeneStart=2599610;GeneEnd=2601223;ID=gene-ACSCB6_RS11745;Name=ACSCB6_RS11745;gbkey=Gene;gene_biotype=protein_coding;locus_tag=ACSCB6_RS11745;old_locus_tag=ACSCB6_11745;ID=cds-WP_107099380.1;Parent=gene-ACSCB6_RS11745;Dbxref=GenBank:WP_107099380.1;Name=WP_107099380.1;Ontology_term=GO:0015074,GO:0000150,GO:0003677;gbkey=CDS;go_function=DNA strand exchange activity|0000150||IEA,DNA binding|0003677||IEA;go_process=DNA integration|0015074||IEA;inference=COORDINATES: similar to AA sequence:RefSeq:WP_009331904.1;locus_tag=ACSCB6_RS11745;product=recombinase family protein;protein_id=WP_107099380.1;transl_table=11	-	WP_107099380.1	recombinase family protein	240
4915	NZ_JBPJFM010000001.1	fimo	nucleotide_motif	2601454	2601463	49.8	+	Name=WSCYGTTCKT_NZ_JBPJFM010000001.1+;Alias=MEME-3;ID=WSCYGTTCKT-MEME-3-499-NZ_JBPJFM010000001.1;pvalue=1.04e-05;qvalue=0.21;sequence=TCCCGTTTGT;;FIMO_ID=4915	NZ_JBPJFM010000001.1	2601450	2601740	2601750	2601896	ID=promoter-gene-ACSCB6_RS11750;Parent=gene-ACSCB6_RS11750;GeneStart=2601750;GeneEnd=2601896;ID=gene-ACSCB6_RS11750;Name=ACSCB6_RS11750;gbkey=Gene;gene_biotype=protein_coding;locus_tag=ACSCB6_RS11750;old_locus_tag=ACSCB6_11750;ID=cds-WP_157870205.1;Parent=gene-ACSCB6_RS11750;Dbxref=GenBank:WP_157870205.1;Name=WP_157870205.1;gbkey=CDS;inference=COORDINATES: ab initio prediction:GeneMarkS-2+;locus_tag=ACSCB6_RS11750;product=hypothetical protein;protein_id=WP_157870205.1;transl_table=11	+	WP_157870205.1	hypothetical protein	287
4925	NZ_JBPJFM010000001.1	fimo	nucleotide_motif	4729622	4729631	49.8	+	Name=WSCYGTTCKT_NZ_JBPJFM010000001.1+;Alias=MEME-3;ID=WSCYGTTCKT-MEME-3-509-NZ_JBPJFM010000001.1;pvalue=1.04e-05;qvalue=0.21;sequence=TCCCGTTCGT;;FIMO_ID=4925	NZ_JBPJFM010000001.1	4729361	4729651	4728194	4729351	ID=promoter-gene-ACSCB6_RS20960;Parent=gene-ACSCB6_RS20960;GeneStart=4728194;GeneEnd=4729351;ID=gene-ACSCB6_RS20960;Name=ACSCB6_RS20960;gbkey=Gene;gene_biotype=protein_coding;locus_tag=ACSCB6_RS20960;old_locus_tag=ACSCB6_20960;ID=cds-WP_079058923.1;Parent=gene-ACSCB6_RS20960;Dbxref=GenBank:WP_079058923.1;Name=WP_079058923.1;Ontology_term=GO:0006355,GO:0003677,GO:0003700,GO:0005524;gbkey=CDS;go_function=DNA binding|0003677||IEA,DNA-binding transcription factor activity|0003700||IEA,ATP binding|0005524||IEA;go_process=regulation of DNA-templated transcription|0006355||IEA;inference=COORDINATES: similar to AA sequence:RefSeq:WP_014671313.1;locus_tag=ACSCB6_RS20960;product=ROK family transcriptional regulator;protein_id=WP_079058923.1;transl_table=11	-	WP_079058923.1	ROK family transcriptional regulator	280
4925	NZ_JBPJFM010000001.1	fimo	nucleotide_motif	4729622	4729631	49.8	+	Name=WSCYGTTCKT_NZ_JBPJFM010000001.1+;Alias=MEME-3;ID=WSCYGTTCKT-MEME-3-509-NZ_JBPJFM010000001.1;pvalue=1.04e-05;qvalue=0.21;sequence=TCCCGTTCGT;;FIMO_ID=4925	NZ_JBPJFM010000001.1	4729408	4729698	4729708	4730145	ID=promoter-gene-ACSCB6_RS20965;Parent=gene-ACSCB6_RS20965;GeneStart=4729708;GeneEnd=4730145;ID=gene-ACSCB6_RS20965;Name=ACSCB6_RS20965;gbkey=Gene;gene_biotype=protein_coding;locus_tag=ACSCB6_RS20965;old_locus_tag=ACSCB6_20965;ID=cds-WP_055512903.1;Parent=gene-ACSCB6_RS20965;Dbxref=GenBank:WP_055512903.1;Name=WP_055512903.1;gbkey=CDS;inference=COORDINATES: similar to AA sequence:RefSeq:WP_005475470.1;locus_tag=ACSCB6_RS20965;product=hypothetical protein;protein_id=WP_055512903.1;transl_table=11	+	WP_055512903.1	hypothetical protein	77
4930	NZ_JBPJFM010000001.1	fimo	nucleotide_motif	429831	429840	49.6	-	Name=WSCYGTTCKT_NZ_JBPJFM010000001.1-;Alias=MEME-3;ID=WSCYGTTCKT-MEME-3-514-NZ_JBPJFM010000001.1;pvalue=1.08e-05;qvalue=0.212;sequence=TGCGGTTTTT;;FIMO_ID=4930	NZ_JBPJFM010000001.1	429713	430003	430013	430699	ID=promoter-gene-ACSCB6_RS02040;Parent=gene-ACSCB6_RS02040;GeneStart=430013;GeneEnd=430699;ID=gene-ACSCB6_RS02040;Name=ACSCB6_RS02040;gbkey=Gene;gene_biotype=protein_coding;locus_tag=ACSCB6_RS02040;old_locus_tag=ACSCB6_02040;ID=cds-WP_055518191.1;Parent=gene-ACSCB6_RS02040;Dbxref=GenBank:WP_055518191.1;Name=WP_055518191.1;Ontology_term=GO:0003677,GO:0003700;gbkey=CDS;go_function=DNA binding|0003677||IEA,DNA-binding transcription factor activity|0003700||IEA;inference=COORDINATES: similar to AA sequence:RefSeq:WP_020129218.1;locus_tag=ACSCB6_RS02040;product=GntR family transcriptional regulator;protein_id=WP_055518191.1;transl_table=11	+	WP_055518191.1	GntR family transcriptional regulator	173
4948	NZ_JBPJFM010000001.1	fimo	nucleotide_motif	4300882	4300891	49.6	-	Name=WSCYGTTCKT_NZ_JBPJFM010000001.1-;Alias=MEME-3;ID=WSCYGTTCKT-MEME-3-532-NZ_JBPJFM010000001.1;pvalue=1.1e-05;qvalue=0.213;sequence=TCATGTTCTC;;FIMO_ID=4948	NZ_JBPJFM010000001.1	4300659	4300949	4299345	4300649	ID=promoter-gene-ACSCB6_RS19060;Parent=gene-ACSCB6_RS19060;GeneStart=4299345;GeneEnd=4300649;ID=gene-ACSCB6_RS19060;Name=ACSCB6_RS19060;gbkey=Gene;gene_biotype=protein_coding;locus_tag=ACSCB6_RS19060;old_locus_tag=ACSCB6_19060;ID=cds-WP_055521732.1;Parent=gene-ACSCB6_RS19060;Dbxref=GenBank:WP_055521732.1;Name=WP_055521732.1;Ontology_term=GO:0004674,GO:0005524;gbkey=CDS;go_function=protein serine/threonine kinase activity|0004674||IEA,ATP binding|0005524||IEA;inference=COORDINATES: similar to AA sequence:RefSeq:WP_013004970.1;locus_tag=ACSCB6_RS19060;product=serine/threonine-protein kinase;protein_id=WP_055521732.1;transl_table=11	-	WP_055521732.1	serine/threonine-protein kinase	242
4968	NZ_JBPJFM010000001.1	fimo	nucleotide_motif	2019556	2019565	49.1	+	Name=WSCYGTTCKT_NZ_JBPJFM010000001.1+;Alias=MEME-3;ID=WSCYGTTCKT-MEME-3-552-NZ_JBPJFM010000001.1;pvalue=1.22e-05;qvalue=0.213;sequence=TGCCGTTCGT;;FIMO_ID=4968	NZ_JBPJFM010000001.1	2019414	2019667	2019677	2020366	ID=promoter-gene-ACSCB6_RS09295;Parent=gene-ACSCB6_RS09295;GeneStart=2019677;GeneEnd=2020366;ID=gene-ACSCB6_RS09295;Name=ftsE;gbkey=Gene;gene=ftsE;gene_biotype=protein_coding;locus_tag=ACSCB6_RS09295;old_locus_tag=ACSCB6_09295;ID=cds-WP_009320785.1;Parent=gene-ACSCB6_RS09295;Dbxref=GenBank:WP_009320785.1;Name=WP_009320785.1;Ontology_term=GO:0000910,GO:0005524;gbkey=CDS;gene=ftsE;go_function=ATP binding|0005524||IEA;go_process=cytokinesis|0000910||IEA;inference=COORDINATES: similar to AA sequence:RefSeq:WP_006349025.1;locus_tag=ACSCB6_RS09295;product=cell division ATP-binding protein FtsE;protein_id=WP_009320785.1;transl_table=11	+	WP_009320785.1	cell division ATP-binding protein FtsE	112
4968	NZ_JBPJFM010000001.1	fimo	nucleotide_motif	2019556	2019565	49.1	+	Name=WSCYGTTCKT_NZ_JBPJFM010000001.1+;Alias=MEME-3;ID=WSCYGTTCKT-MEME-3-552-NZ_JBPJFM010000001.1;pvalue=1.22e-05;qvalue=0.213;sequence=TGCCGTTCGT;;FIMO_ID=4968	NZ_JBPJFM010000001.1	2019423	2019676	2019219	2019413	ID=promoter-gene-ACSCB6_RS09290;Parent=gene-ACSCB6_RS09290;GeneStart=2019219;GeneEnd=2019413;ID=gene-ACSCB6_RS09290;Name=ACSCB6_RS09290;gbkey=Gene;gene_biotype=protein_coding;locus_tag=ACSCB6_RS09290;old_locus_tag=ACSCB6_09290;ID=cds-WP_055518486.1;Parent=gene-ACSCB6_RS09290;Dbxref=GenBank:WP_055518486.1;Name=WP_055518486.1;gbkey=CDS;inference=COORDINATES: similar to AA sequence:RefSeq:WP_017947957.1;locus_tag=ACSCB6_RS09290;product=hypothetical protein;protein_id=WP_055518486.1;transl_table=11	-	WP_055518486.1	hypothetical protein	152
5002	NZ_JBPJFM010000001.1	fimo	nucleotide_motif	3047188	3047197	49.1	+	Name=WSCYGTTCKT_NZ_JBPJFM010000001.1+;Alias=MEME-3;ID=WSCYGTTCKT-MEME-3-586-NZ_JBPJFM010000001.1;pvalue=1.24e-05;qvalue=0.213;sequence=TGATGTTTTC;;FIMO_ID=5002	NZ_JBPJFM010000001.1	3047185	3047327	3046063	3047175	ID=promoter-gene-ACSCB6_RS13535;Parent=gene-ACSCB6_RS13535;GeneStart=3046063;GeneEnd=3047175;ID=gene-ACSCB6_RS13535;Name=chvE;gbkey=Gene;gene=chvE;gene_biotype=protein_coding;locus_tag=ACSCB6_RS13535;old_locus_tag=ACSCB6_13535;ID=cds-WP_420876890.1;Parent=gene-ACSCB6_RS13535;Dbxref=GenBank:WP_420876890.1;Name=WP_420876890.1;Ontology_term=GO:0043190;gbkey=CDS;gene=chvE;go_component=ATP-binding cassette (ABC) transporter complex|0043190||IEA;inference=COORDINATES: similar to AA sequence:RefSeq:WP_019522547.1;locus_tag=ACSCB6_RS13535;product=multiple monosaccharide ABC transporter substrate-binding protein;protein_id=WP_420876890.1;transl_table=11	-	WP_420876890.1	multiple monosaccharide ABC transporter substrate-binding protein	22
5012	NZ_JBPJFM010000001.1	fimo	nucleotide_motif	247482	247491	48.9	-	Name=WSCYGTTCKT_NZ_JBPJFM010000001.1-;Alias=MEME-3;ID=WSCYGTTCKT-MEME-3-596-NZ_JBPJFM010000001.1;pvalue=1.28e-05;qvalue=0.213;sequence=ACCTGTTCTC;;FIMO_ID=5012	NZ_JBPJFM010000001.1	247460	247526	246785	247450	ID=promoter-gene-ACSCB6_RS01065;Parent=gene-ACSCB6_RS01065;GeneStart=246785;GeneEnd=247450;ID=gene-ACSCB6_RS01065;Name=ACSCB6_RS01065;gbkey=Gene;gene_biotype=protein_coding;locus_tag=ACSCB6_RS01065;old_locus_tag=ACSCB6_01065;ID=cds-WP_157870223.1;Parent=gene-ACSCB6_RS01065;Dbxref=GenBank:WP_157870223.1;Name=WP_157870223.1;gbkey=CDS;inference=COORDINATES: ab initio prediction:GeneMarkS-2+;locus_tag=ACSCB6_RS01065;product=hypothetical protein;protein_id=WP_157870223.1;transl_table=11	-	WP_157870223.1	hypothetical protein	41
5022	NZ_JBPJFM010000001.1	fimo	nucleotide_motif	208460	208469	48.8	-	Name=WSCYGTTCKT_NZ_JBPJFM010000001.1-;Alias=MEME-3;ID=WSCYGTTCKT-MEME-3-606-NZ_JBPJFM010000001.1;pvalue=1.33e-05;qvalue=0.213;sequence=AGCTGTTCTC;;FIMO_ID=5022	NZ_JBPJFM010000001.1	208206	208496	206991	208196	ID=promoter-gene-ACSCB6_RS00905;Parent=gene-ACSCB6_RS00905;GeneStart=206991;GeneEnd=208196;ID=gene-ACSCB6_RS00905;Name=ACSCB6_RS00905;gbkey=Gene;gene_biotype=protein_coding;locus_tag=ACSCB6_RS00905;old_locus_tag=ACSCB6_00905;ID=cds-WP_055521782.1;Parent=gene-ACSCB6_RS00905;Dbxref=GenBank:WP_055521782.1;Name=WP_055521782.1;Ontology_term=GO:0006260,GO:0003677,GO:0003887,GO:0008408,GO:0009360;gbkey=CDS;go_component=DNA polymerase III complex|0009360||IEA;go_function=DNA binding|0003677||IEA,DNA-directed DNA polymerase activity|0003887||IEA,3'-5' exonuclease activity|0008408||IEA;go_process=DNA replication|0006260||IEA;inference=COORDINATES: similar to AA sequence:RefSeq:WP_014674051.1;locus_tag=ACSCB6_RS00905;product=DNA polymerase III subunit delta';protein_id=WP_055521782.1;transl_table=11	-	WP_055521782.1	DNA polymerase III subunit delta'	273
5049	NZ_JBPJFM010000001.1	fimo	nucleotide_motif	3626944	3626953	48.7	-	Name=WSCYGTTCKT_NZ_JBPJFM010000001.1-;Alias=MEME-3;ID=WSCYGTTCKT-MEME-3-633-NZ_JBPJFM010000001.1;pvalue=1.34e-05;qvalue=0.213;sequence=CCATGTTCTT;;FIMO_ID=5049	NZ_JBPJFM010000001.1	3626843	3627133	3627143	3629089	ID=promoter-gene-ACSCB6_RS16055;Parent=gene-ACSCB6_RS16055;GeneStart=3627143;GeneEnd=3629089;ID=gene-ACSCB6_RS16055;Name=ACSCB6_RS16055;gbkey=Gene;gene_biotype=protein_coding;locus_tag=ACSCB6_RS16055;old_locus_tag=ACSCB6_16055;ID=cds-WP_434978189.1;Parent=gene-ACSCB6_RS16055;Dbxref=GenBank:WP_434978189.1;Name=WP_434978189.1;gbkey=CDS;inference=COORDINATES: similar to AA sequence:RefSeq:WP_013004466.1;locus_tag=ACSCB6_RS16055;product=FUSC family protein;protein_id=WP_434978189.1;transl_table=11	+	WP_434978189.1	FUSC family protein	190
5056	NZ_JBPJFM010000001.1	fimo	nucleotide_motif	3438143	3438152	48.7	+	Name=WSCYGTTCKT_NZ_JBPJFM010000001.1+;Alias=MEME-3;ID=WSCYGTTCKT-MEME-3-640-NZ_JBPJFM010000001.1;pvalue=1.36e-05;qvalue=0.213;sequence=TCAGGTTCTT;;FIMO_ID=5056	NZ_JBPJFM010000001.1	3438106	3438280	3437473	3438096	ID=promoter-gene-ACSCB6_RS15230;Parent=gene-ACSCB6_RS15230;GeneStart=3437473;GeneEnd=3438096;ID=gene-ACSCB6_RS15230;Name=ACSCB6_RS15230;gbkey=Gene;gene_biotype=protein_coding;locus_tag=ACSCB6_RS15230;old_locus_tag=ACSCB6_15230;ID=cds-WP_055523016.1;Parent=gene-ACSCB6_RS15230;Dbxref=GenBank:WP_055523016.1;Name=WP_055523016.1;Ontology_term=GO:0006352,GO:0003677,GO:0016987;gbkey=CDS;go_function=DNA binding|0003677||IEA,sigma factor activity|0016987||IEA;go_process=DNA-templated transcription initiation|0006352||IEA;inference=COORDINATES: similar to AA sequence:RefSeq:WP_004001891.1;locus_tag=ACSCB6_RS15230;product=RNA polymerase sigma factor;protein_id=WP_055523016.1;transl_table=11	-	WP_055523016.1	RNA polymerase sigma factor	56
5073	NZ_JBPJFM010000001.1	fimo	nucleotide_motif	3807013	3807022	48.6	+	Name=WSCYGTTCKT_NZ_JBPJFM010000001.1+;Alias=MEME-3;ID=WSCYGTTCKT-MEME-3-657-NZ_JBPJFM010000001.1;pvalue=1.38e-05;qvalue=0.213;sequence=CGATGTTCTT;;FIMO_ID=5073	NZ_JBPJFM010000001.1	3806963	3807253	3807263	3808375	ID=promoter-gene-ACSCB6_RS16880;Parent=gene-ACSCB6_RS16880;GeneStart=3807263;GeneEnd=3808375;ID=gene-ACSCB6_RS16880;Name=ACSCB6_RS16880;gbkey=Gene;gene_biotype=protein_coding;locus_tag=ACSCB6_RS16880;old_locus_tag=ACSCB6_16880;ID=cds-WP_055514896.1;Parent=gene-ACSCB6_RS16880;Dbxref=GenBank:WP_055514896.1;Name=WP_055514896.1;gbkey=CDS;inference=COORDINATES: similar to AA sequence:RefSeq:WP_010987778.1;locus_tag=ACSCB6_RS16880;product=right-handed parallel beta-helix repeat-containing protein;protein_id=WP_055514896.1;transl_table=11	+	WP_055514896.1	right-handed parallel beta-helix repeat-containing protein	241
5111	NZ_JBPJFM010000001.1	fimo	nucleotide_motif	2252625	2252634	48.3	+	Name=WSCYGTTCKT_NZ_JBPJFM010000001.1+;Alias=MEME-3;ID=WSCYGTTCKT-MEME-3-695-NZ_JBPJFM010000001.1;pvalue=1.46e-05;qvalue=0.213;sequence=ACTCGTTTTT;;FIMO_ID=5111	NZ_JBPJFM010000001.1	2252490	2252780	2250714	2252480	ID=promoter-gene-ACSCB6_RS10240;Parent=gene-ACSCB6_RS10240;GeneStart=2250714;GeneEnd=2252480;ID=gene-ACSCB6_RS10240;Name=ACSCB6_RS10240;gbkey=Gene;gene_biotype=protein_coding;locus_tag=ACSCB6_RS10240;old_locus_tag=ACSCB6_10240;ID=cds-WP_391333049.1;Parent=gene-ACSCB6_RS10240;Dbxref=GenBank:WP_391333049.1;Name=WP_391333049.1;Ontology_term=GO:0005525,GO:0046872,GO:0052621,GO:0071111,GO:0005886;gbkey=CDS;go_component=plasma membrane|0005886||IEA;go_function=GTP binding|0005525||IEA,metal ion binding|0046872||IEA,diguanylate cyclase activity|0052621||IEA,cyclic-guanylate-specific phosphodiesterase activity|0071111||IEA;inference=COORDINATES: similar to AA sequence:RefSeq:WP_013003345.1;locus_tag=ACSCB6_RS10240;product=putative bifunctional diguanylate cyclase/phosphodiesterase;protein_id=WP_391333049.1;transl_table=11	-	WP_391333049.1	putative bifunctional diguanylate cyclase/phosphodiesterase	154
5130	NZ_JBPJFM010000001.1	fimo	nucleotide_motif	2042095	2042104	48.2	+	Name=WSCYGTTCKT_NZ_JBPJFM010000001.1+;Alias=MEME-3;ID=WSCYGTTCKT-MEME-3-714-NZ_JBPJFM010000001.1;pvalue=1.52e-05;qvalue=0.219;sequence=ACCGGTTTTT;;FIMO_ID=5130	NZ_JBPJFM010000001.1	2042036	2042326	2040119	2042026	ID=promoter-gene-ACSCB6_RS09405;Parent=gene-ACSCB6_RS09405;GeneStart=2040119;GeneEnd=2042026;ID=gene-ACSCB6_RS09405;Name=ACSCB6_RS09405;gbkey=Gene;gene_biotype=protein_coding;locus_tag=ACSCB6_RS09405;old_locus_tag=ACSCB6_09405;ID=cds-WP_079058855.1;Parent=gene-ACSCB6_RS09405;Dbxref=GenBank:WP_079058855.1;Name=WP_079058855.1;gbkey=CDS;inference=COORDINATES: similar to AA sequence:RefSeq:WP_006143920.1;locus_tag=ACSCB6_RS09405;product=acyl-CoA dehydrogenase family protein;protein_id=WP_079058855.1;transl_table=11	-	WP_079058855.1	acyl-CoA dehydrogenase family protein	78
5137	NZ_JBPJFM010000001.1	fimo	nucleotide_motif	808181	808190	48	+	Name=WSCYGTTCKT_NZ_JBPJFM010000001.1+;Alias=MEME-3;ID=WSCYGTTCKT-MEME-3-721-NZ_JBPJFM010000001.1;pvalue=1.57e-05;qvalue=0.219;sequence=TGACGTTCGT;;FIMO_ID=5137	NZ_JBPJFM010000001.1	808095	808270	808280	808882	ID=promoter-gene-ACSCB6_RS03765;Parent=gene-ACSCB6_RS03765;GeneStart=808280;GeneEnd=808882;ID=gene-ACSCB6_RS03765;Name=ACSCB6_RS03765;gbkey=Gene;gene_biotype=protein_coding;locus_tag=ACSCB6_RS03765;old_locus_tag=ACSCB6_03765;ID=cds-WP_434977573.1;Parent=gene-ACSCB6_RS03765;Dbxref=GenBank:WP_434977573.1;Name=WP_434977573.1;Ontology_term=GO:0006352,GO:0003677,GO:0016987;gbkey=CDS;go_function=DNA binding|0003677||IEA,sigma factor activity|0016987||IEA;go_process=DNA-templated transcription initiation|0006352||IEA;inference=COORDINATES: similar to AA sequence:RefSeq:WP_005473805.1;locus_tag=ACSCB6_RS03765;product=RNA polymerase sigma factor;protein_id=WP_434977573.1;transl_table=11	+	WP_434977573.1	RNA polymerase sigma factor	90
5147	NZ_JBPJFM010000001.1	fimo	nucleotide_motif	4615046	4615055	48	-	Name=WSCYGTTCKT_NZ_JBPJFM010000001.1-;Alias=MEME-3;ID=WSCYGTTCKT-MEME-3-731-NZ_JBPJFM010000001.1;pvalue=1.57e-05;qvalue=0.219;sequence=TGACGTTCGT;;FIMO_ID=5147	NZ_JBPJFM010000001.1	4614965	4615255	4615265	4615978	ID=promoter-gene-ACSCB6_RS20415;Parent=gene-ACSCB6_RS20415;GeneStart=4615265;GeneEnd=4615978;ID=gene-ACSCB6_RS20415;Name=ACSCB6_RS20415;gbkey=Gene;gene_biotype=protein_coding;locus_tag=ACSCB6_RS20415;old_locus_tag=ACSCB6_20415;ID=cds-WP_079058489.1;Parent=gene-ACSCB6_RS20415;Dbxref=GenBank:WP_079058489.1;Name=WP_079058489.1;Ontology_term=GO:0006355,GO:0003677,GO:0003700;gbkey=CDS;go_function=DNA binding|0003677||IEA,DNA-binding transcription factor activity|0003700||IEA;go_process=regulation of DNA-templated transcription|0006355||IEA;inference=COORDINATES: protein motif:HMM:NF014906.6;locus_tag=ACSCB6_RS20415;product=TetR/AcrR family transcriptional regulator;protein_id=WP_079058489.1;transl_table=11	+	WP_079058489.1	TetR/AcrR family transcriptional regulator	210
5149	NZ_JBPJFM010000001.1	fimo	nucleotide_motif	995052	995061	48	+	Name=WSCYGTTCKT_NZ_JBPJFM010000001.1+;Alias=MEME-3;ID=WSCYGTTCKT-MEME-3-733-NZ_JBPJFM010000001.1;pvalue=1.58e-05;qvalue=0.219;sequence=AGTCGTTCTT;;FIMO_ID=5149	NZ_JBPJFM010000001.1	994924	995214	994069	994914	ID=promoter-gene-ACSCB6_RS04600;Parent=gene-ACSCB6_RS04600;GeneStart=994069;GeneEnd=994914;ID=gene-ACSCB6_RS04600;Name=ACSCB6_RS04600;gbkey=Gene;gene_biotype=protein_coding;locus_tag=ACSCB6_RS04600;old_locus_tag=ACSCB6_04600;ID=cds-WP_055520936.1;Parent=gene-ACSCB6_RS04600;Dbxref=GenBank:WP_055520936.1;Name=WP_055520936.1;Ontology_term=GO:0006508,GO:0004177,GO:0016787,GO:0046872;gbkey=CDS;go_function=aminopeptidase activity|0004177||IEA,hydrolase activity|0016787||IEA,metal ion binding|0046872||IEA;go_process=proteolysis|0006508||IEA;inference=COORDINATES: similar to AA sequence:RefSeq:WP_009329307.1;locus_tag=ACSCB6_RS04600;product=M24 family metallopeptidase;protein_id=WP_055520936.1;transl_table=11	-	WP_055520936.1	M24 family metallopeptidase	147
5149	NZ_JBPJFM010000001.1	fimo	nucleotide_motif	995052	995061	48	+	Name=WSCYGTTCKT_NZ_JBPJFM010000001.1+;Alias=MEME-3;ID=WSCYGTTCKT-MEME-3-733-NZ_JBPJFM010000001.1;pvalue=1.58e-05;qvalue=0.219;sequence=AGTCGTTCTT;;FIMO_ID=5149	NZ_JBPJFM010000001.1	994943	995233	995243	996232	ID=promoter-gene-ACSCB6_RS04605;Parent=gene-ACSCB6_RS04605;GeneStart=995243;GeneEnd=996232;ID=gene-ACSCB6_RS04605;Name=ACSCB6_RS04605;gbkey=Gene;gene_biotype=protein_coding;locus_tag=ACSCB6_RS04605;old_locus_tag=ACSCB6_04605;ID=cds-WP_055520937.1;Parent=gene-ACSCB6_RS04605;Dbxref=GenBank:WP_055520937.1;Name=WP_055520937.1;Ontology_term=GO:0005524,GO:0016887,GO:0140359;gbkey=CDS;go_function=ATP binding|0005524||IEA,ATP hydrolysis activity|0016887||IEA,ABC-type transporter activity|0140359||IEA;inference=COORDINATES: similar to AA sequence:RefSeq:WP_019525981.1;locus_tag=ACSCB6_RS04605;product=ABC transporter ATP-binding protein;protein_id=WP_055520937.1;transl_table=11	+	WP_055520937.1	ABC transporter ATP-binding protein	182
5164	NZ_JBPJFM010000001.1	fimo	nucleotide_motif	31510	31519	47.6	+	Name=WSCYGTTCKT_NZ_JBPJFM010000001.1+;Alias=MEME-3;ID=WSCYGTTCKT-MEME-3-748-NZ_JBPJFM010000001.1;pvalue=1.74e-05;qvalue=0.227;sequence=TCCTCTTTTT;;FIMO_ID=5164	NZ_JBPJFM010000001.1	31518	31808	29763	31508	ID=promoter-gene-ACSCB6_RS00140;Parent=gene-ACSCB6_RS00140;GeneStart=29763;GeneEnd=31508;ID=gene-ACSCB6_RS00140;Name=lysS;gbkey=Gene;gene=lysS;gene_biotype=protein_coding;locus_tag=ACSCB6_RS00140;old_locus_tag=ACSCB6_00140;ID=cds-WP_055513779.1;Parent=gene-ACSCB6_RS00140;Dbxref=GenBank:WP_055513779.1;Name=WP_055513779.1;Ontology_term=GO:0006430,GO:0004824,GO:0017101;gbkey=CDS;gene=lysS;go_component=aminoacyl-tRNA synthetase multienzyme complex|0017101||IEA;go_function=lysine-tRNA ligase activity|0004824||IEA;go_process=lysyl-tRNA aminoacylation|0006430||IEA;inference=COORDINATES: similar to AA sequence:RefSeq:WP_003975532.1;locus_tag=ACSCB6_RS00140;product=lysine--tRNA ligase;protein_id=WP_055513779.1;transl_table=11	-	WP_055513779.1	lysine--tRNA ligase	11
5172	NZ_JBPJFM010000001.1	fimo	nucleotide_motif	2156518	2156527	47.6	+	Name=WSCYGTTCKT_NZ_JBPJFM010000001.1+;Alias=MEME-3;ID=WSCYGTTCKT-MEME-3-756-NZ_JBPJFM010000001.1;pvalue=1.74e-05;qvalue=0.227;sequence=ACCCGTTCGT;;FIMO_ID=5172	NZ_JBPJFM010000001.1	2156261	2156551	2155766	2156251	ID=promoter-gene-ACSCB6_RS09810;Parent=gene-ACSCB6_RS09810;GeneStart=2155766;GeneEnd=2156251;ID=gene-ACSCB6_RS09810;Name=ACSCB6_RS09810;gbkey=Gene;gene_biotype=protein_coding;locus_tag=ACSCB6_RS09810;old_locus_tag=ACSCB6_09810;ID=cds-WP_123543430.1;Parent=gene-ACSCB6_RS09810;Dbxref=GenBank:WP_123543430.1;Name=WP_123543430.1;Ontology_term=GO:0003677;gbkey=CDS;go_function=DNA binding|0003677||IEA;inference=COORDINATES: similar to AA sequence:RefSeq:WP_019980613.1;locus_tag=ACSCB6_RS09810;product=type II toxin-antitoxin system PemK/MazF family toxin;protein_id=WP_123543430.1;transl_table=11	-	WP_123543430.1	type II toxin-antitoxin system PemK/MazF family toxin	276
5172	NZ_JBPJFM010000001.1	fimo	nucleotide_motif	2156518	2156527	47.6	+	Name=WSCYGTTCKT_NZ_JBPJFM010000001.1+;Alias=MEME-3;ID=WSCYGTTCKT-MEME-3-756-NZ_JBPJFM010000001.1;pvalue=1.74e-05;qvalue=0.227;sequence=ACCCGTTCGT;;FIMO_ID=5172	NZ_JBPJFM010000001.1	2156302	2156592	2156602	2157354	ID=promoter-gene-ACSCB6_RS09815;Parent=gene-ACSCB6_RS09815;GeneStart=2156602;GeneEnd=2157354;ID=gene-ACSCB6_RS09815;Name=ACSCB6_RS09815;gbkey=Gene;gene_biotype=protein_coding;locus_tag=ACSCB6_RS09815;old_locus_tag=ACSCB6_09815;ID=cds-WP_055521373.1;Parent=gene-ACSCB6_RS09815;Dbxref=GenBank:WP_055521373.1;Name=WP_055521373.1;Ontology_term=GO:0016787,GO:0046872;gbkey=CDS;go_function=hydrolase activity|0016787||IEA,metal ion binding|0046872||IEA;inference=COORDINATES: similar to AA sequence:RefSeq:WP_009336460.1;locus_tag=ACSCB6_RS09815;product=MBL fold metallo-hydrolase;protein_id=WP_055521373.1;transl_table=11	+	WP_055521373.1	MBL fold metallo-hydrolase	75
5183	NZ_JBPJFM010000001.1	fimo	nucleotide_motif	3540138	3540147	47.6	+	Name=WSCYGTTCKT_NZ_JBPJFM010000001.1+;Alias=MEME-3;ID=WSCYGTTCKT-MEME-3-767-NZ_JBPJFM010000001.1;pvalue=1.74e-05;qvalue=0.227;sequence=ACCCGTTTGT;;FIMO_ID=5183	NZ_JBPJFM010000001.1	3540097	3540239	3540249	3541025	ID=promoter-gene-ACSCB6_RS15695;Parent=gene-ACSCB6_RS15695;GeneStart=3540249;GeneEnd=3541025;ID=gene-ACSCB6_RS15695;Name=ACSCB6_RS15695;gbkey=Gene;gene_biotype=protein_coding;locus_tag=ACSCB6_RS15695;old_locus_tag=ACSCB6_15695;ID=cds-WP_055512159.1;Parent=gene-ACSCB6_RS15695;Dbxref=GenBank:WP_055512159.1;Name=WP_055512159.1;Ontology_term=GO:0015036;gbkey=CDS;go_function=disulfide oxidoreductase activity|0015036||IEA;inference=COORDINATES: similar to AA sequence:RefSeq:WP_010039444.1;locus_tag=ACSCB6_RS15695;product=DsbA family protein;protein_id=WP_055512159.1;transl_table=11	+	WP_055512159.1	DsbA family protein	102
5184	NZ_JBPJFM010000001.1	fimo	nucleotide_motif	3604545	3604554	47.6	-	Name=WSCYGTTCKT_NZ_JBPJFM010000001.1-;Alias=MEME-3;ID=WSCYGTTCKT-MEME-3-768-NZ_JBPJFM010000001.1;pvalue=1.74e-05;qvalue=0.227;sequence=ACCCGTTCGT;;FIMO_ID=5184	NZ_JBPJFM010000001.1	3604487	3604777	3604787	3606556	ID=promoter-gene-ACSCB6_RS15945;Parent=gene-ACSCB6_RS15945;GeneStart=3604787;GeneEnd=3606556;ID=gene-ACSCB6_RS15945;Name=ACSCB6_RS15945;gbkey=Gene;gene_biotype=protein_coding;locus_tag=ACSCB6_RS15945;old_locus_tag=ACSCB6_15945;ID=cds-WP_055514167.1;Parent=gene-ACSCB6_RS15945;Dbxref=GenBank:WP_055514167.1;Name=WP_055514167.1;gbkey=CDS;inference=COORDINATES: similar to AA sequence:RefSeq:WP_006135527.1;locus_tag=ACSCB6_RS15945;product=lytic murein transglycosylase;protein_id=WP_055514167.1;transl_table=11	+	WP_055514167.1	lytic murein transglycosylase	233
5184	NZ_JBPJFM010000001.1	fimo	nucleotide_motif	3604545	3604554	47.6	-	Name=WSCYGTTCKT_NZ_JBPJFM010000001.1-;Alias=MEME-3;ID=WSCYGTTCKT-MEME-3-768-NZ_JBPJFM010000001.1;pvalue=1.74e-05;qvalue=0.227;sequence=ACCCGTTCGT;;FIMO_ID=5184	NZ_JBPJFM010000001.1	3604381	3604671	3603523	3604371	ID=promoter-gene-ACSCB6_RS15940;Parent=gene-ACSCB6_RS15940;GeneStart=3603523;GeneEnd=3604371;ID=gene-ACSCB6_RS15940;Name=ACSCB6_RS15940;gbkey=Gene;gene_biotype=protein_coding;locus_tag=ACSCB6_RS15940;old_locus_tag=ACSCB6_15940;ID=cds-WP_055514169.1;Parent=gene-ACSCB6_RS15940;Dbxref=GenBank:WP_055514169.1;Name=WP_055514169.1;gbkey=CDS;inference=COORDINATES: similar to AA sequence:RefSeq:WP_020115230.1;locus_tag=ACSCB6_RS15940;product=DUF4184 family protein;protein_id=WP_055514169.1;transl_table=11	-	WP_055514169.1	DUF4184 family protein	183
5218	NZ_JBPJFM010000001.1	fimo	nucleotide_motif	259015	259024	47.1	+	Name=WSCYGTTCKT_NZ_JBPJFM010000001.1+;Alias=MEME-3;ID=WSCYGTTCKT-MEME-3-802-NZ_JBPJFM010000001.1;pvalue=1.95e-05;qvalue=0.232;sequence=TGCTCTTCTT;;FIMO_ID=5218	NZ_JBPJFM010000001.1	258896	259186	259196	259762	ID=promoter-gene-ACSCB6_RS01140;Parent=gene-ACSCB6_RS01140;GeneStart=259196;GeneEnd=259762;ID=gene-ACSCB6_RS01140;Name=ACSCB6_RS01140;gbkey=Gene;gene_biotype=protein_coding;locus_tag=ACSCB6_RS01140;old_locus_tag=ACSCB6_01140;ID=cds-WP_055515798.1;Parent=gene-ACSCB6_RS01140;Dbxref=GenBank:WP_055515798.1;Name=WP_055515798.1;Ontology_term=GO:0009132,GO:0016817,GO:0046872;gbkey=CDS;go_function=hydrolase activity%2C acting on acid anhydrides|0016817||IEA,metal ion binding|0046872||IEA;go_process=nucleoside diphosphate metabolic process|0009132||IEA;inference=COORDINATES: similar to AA sequence:RefSeq:WP_009339758.1;locus_tag=ACSCB6_RS01140;product=NUDIX hydrolase;protein_id=WP_055515798.1;transl_table=11	+	WP_055515798.1	NUDIX hydrolase	172
5223	NZ_JBPJFM010000001.1	fimo	nucleotide_motif	1164472	1164481	47.1	+	Name=WSCYGTTCKT_NZ_JBPJFM010000001.1+;Alias=MEME-3;ID=WSCYGTTCKT-MEME-3-807-NZ_JBPJFM010000001.1;pvalue=1.95e-05;qvalue=0.232;sequence=AGCCGTTCGT;;FIMO_ID=5223	NZ_JBPJFM010000001.1	1164288	1164578	1164588	1164794	ID=promoter-gene-ACSCB6_RS05485;Parent=gene-ACSCB6_RS05485;GeneStart=1164588;GeneEnd=1164794;ID=gene-ACSCB6_RS05485;Name=bldC;gbkey=Gene;gene=bldC;gene_biotype=protein_coding;locus_tag=ACSCB6_RS05485;old_locus_tag=ACSCB6_05485;ID=cds-WP_003949541.1;Parent=gene-ACSCB6_RS05485;Dbxref=GenBank:WP_003949541.1;Name=WP_003949541.1;gbkey=CDS;gene=bldC;inference=COORDINATES: similar to AA sequence:RefSeq:WP_003949541.1;locus_tag=ACSCB6_RS05485;product=developmental transcriptional regulator BldC;protein_id=WP_003949541.1;transl_table=11	+	WP_003949541.1	developmental transcriptional regulator BldC	107
5251	NZ_JBPJFM010000001.1	fimo	nucleotide_motif	4074332	4074341	47.1	+	Name=WSCYGTTCKT_NZ_JBPJFM010000001.1+;Alias=MEME-3;ID=WSCYGTTCKT-MEME-3-835-NZ_JBPJFM010000001.1;pvalue=1.95e-05;qvalue=0.232;sequence=AGCCGTTCGT;;FIMO_ID=5251	NZ_JBPJFM010000001.1	4074147	4074364	4074374	4075135	ID=promoter-gene-ACSCB6_RS18070;Parent=gene-ACSCB6_RS18070;GeneStart=4074374;GeneEnd=4075135;ID=gene-ACSCB6_RS18070;Name=ACSCB6_RS18070;gbkey=Gene;gene_biotype=protein_coding;locus_tag=ACSCB6_RS18070;old_locus_tag=ACSCB6_18070;ID=cds-WP_167738874.1;Parent=gene-ACSCB6_RS18070;Dbxref=GenBank:WP_167738874.1;Name=WP_167738874.1;Ontology_term=GO:0016491;gbkey=CDS;go_function=oxidoreductase activity|0016491||IEA;inference=COORDINATES: similar to AA sequence:RefSeq:WP_006141797.1;locus_tag=ACSCB6_RS18070;product=SDR family oxidoreductase;protein_id=WP_167738874.1;transl_table=11	+	WP_167738874.1	SDR family oxidoreductase	33
5251	NZ_JBPJFM010000001.1	fimo	nucleotide_motif	4074332	4074341	47.1	+	Name=WSCYGTTCKT_NZ_JBPJFM010000001.1+;Alias=MEME-3;ID=WSCYGTTCKT-MEME-3-835-NZ_JBPJFM010000001.1;pvalue=1.95e-05;qvalue=0.232;sequence=AGCCGTTCGT;;FIMO_ID=5251	NZ_JBPJFM010000001.1	4074156	4074373	4072893	4074146	ID=promoter-gene-ACSCB6_RS18065;Parent=gene-ACSCB6_RS18065;GeneStart=4072893;GeneEnd=4074146;ID=gene-ACSCB6_RS18065;Name=ACSCB6_RS18065;gbkey=Gene;gene_biotype=protein_coding;locus_tag=ACSCB6_RS18065;old_locus_tag=ACSCB6_18065;ID=cds-WP_055521511.1;Parent=gene-ACSCB6_RS18065;Dbxref=GenBank:WP_055521511.1;Name=WP_055521511.1;Ontology_term=GO:0033922;gbkey=CDS;go_function=peptidoglycan beta-N-acetylmuramidase activity|0033922||IEA;inference=COORDINATES: similar to AA sequence:RefSeq:WP_003989176.1;locus_tag=ACSCB6_RS18065;product=exo-beta-N-acetylmuramidase NamZ family protein;protein_id=WP_055521511.1;transl_table=11	-	WP_055521511.1	exo-beta-N-acetylmuramidase NamZ family protein	195
5265	NZ_JBPJFM010000001.1	fimo	nucleotide_motif	3430929	3430938	47.1	+	Name=WSCYGTTCKT_NZ_JBPJFM010000001.1+;Alias=MEME-3;ID=WSCYGTTCKT-MEME-3-849-NZ_JBPJFM010000001.1;pvalue=1.97e-05;qvalue=0.232;sequence=AGATGTTTTC;;FIMO_ID=5265	NZ_JBPJFM010000001.1	3430757	3431047	3431057	3431854	ID=promoter-gene-ACSCB6_RS15195;Parent=gene-ACSCB6_RS15195;GeneStart=3431057;GeneEnd=3431854;ID=gene-ACSCB6_RS15195;Name=ACSCB6_RS15195;gbkey=Gene;gene_biotype=protein_coding;locus_tag=ACSCB6_RS15195;old_locus_tag=ACSCB6_15195;ID=cds-WP_079058478.1;Parent=gene-ACSCB6_RS15195;Dbxref=GenBank:WP_079058478.1;Name=WP_079058478.1;Ontology_term=GO:0016787,GO:0042578,GO:0046872;gbkey=CDS;go_function=hydrolase activity|0016787||IEA,phosphoric ester hydrolase activity|0042578||IEA,metal ion binding|0046872||IEA;inference=COORDINATES: similar to AA sequence:RefSeq:WP_007381462.1;locus_tag=ACSCB6_RS15195;product=metallophosphoesterase family protein;protein_id=WP_079058478.1;transl_table=11	+	WP_079058478.1	metallophosphoesterase family protein	119
5265	NZ_JBPJFM010000001.1	fimo	nucleotide_motif	3430929	3430938	47.1	+	Name=WSCYGTTCKT_NZ_JBPJFM010000001.1+;Alias=MEME-3;ID=WSCYGTTCKT-MEME-3-849-NZ_JBPJFM010000001.1;pvalue=1.97e-05;qvalue=0.232;sequence=AGATGTTTTC;;FIMO_ID=5265	NZ_JBPJFM010000001.1	3430760	3431050	3428954	3430750	ID=promoter-gene-ACSCB6_RS15190;Parent=gene-ACSCB6_RS15190;GeneStart=3428954;GeneEnd=3430750;ID=gene-ACSCB6_RS15190;Name=ACSCB6_RS15190;gbkey=Gene;gene_biotype=protein_coding;locus_tag=ACSCB6_RS15190;old_locus_tag=ACSCB6_15190;ID=cds-WP_055516453.1;Parent=gene-ACSCB6_RS15190;Dbxref=GenBank:WP_055516453.1;Name=WP_055516453.1;Ontology_term=GO:0005524,GO:0015645;gbkey=CDS;go_function=ATP binding|0005524||IEA,fatty acid ligase activity|0015645||IEA;inference=COORDINATES: similar to AA sequence:RefSeq:WP_004989143.1;locus_tag=ACSCB6_RS15190;product=AMP-dependent synthetase/ligase;protein_id=WP_055516453.1;transl_table=11	-	WP_055516453.1	AMP-dependent synthetase/ligase	188
5272	NZ_JBPJFM010000001.1	fimo	nucleotide_motif	2462432	2462441	47	+	Name=WSCYGTTCKT_NZ_JBPJFM010000001.1+;Alias=MEME-3;ID=WSCYGTTCKT-MEME-3-856-NZ_JBPJFM010000001.1;pvalue=1.98e-05;qvalue=0.232;sequence=TGTTGTTCTC;;FIMO_ID=5272	NZ_JBPJFM010000001.1	2462395	2462685	2461828	2462385	ID=promoter-gene-ACSCB6_RS11140;Parent=gene-ACSCB6_RS11140;GeneStart=2461828;GeneEnd=2462385;ID=gene-ACSCB6_RS11140;Name=ACSCB6_RS11140;gbkey=Gene;gene_biotype=protein_coding;locus_tag=ACSCB6_RS11140;old_locus_tag=ACSCB6_11140;ID=cds-WP_055517506.1;Parent=gene-ACSCB6_RS11140;Dbxref=GenBank:WP_055517506.1;Name=WP_055517506.1;gbkey=CDS;inference=COORDINATES: similar to AA sequence:RefSeq:WP_015575869.1;locus_tag=ACSCB6_RS11140;product=hypothetical protein;protein_id=WP_055517506.1;transl_table=11	-	WP_055517506.1	hypothetical protein	56
5286	NZ_JBPJFM010000001.1	fimo	nucleotide_motif	3116814	3116823	46.8	+	Name=WSCYGTTCKT_NZ_JBPJFM010000001.1+;Alias=MEME-3;ID=WSCYGTTCKT-MEME-3-870-NZ_JBPJFM010000001.1;pvalue=2.1e-05;qvalue=0.239;sequence=TCCCGTTCTC;;FIMO_ID=5286	NZ_JBPJFM010000001.1	3116811	3116907	3116917	3118056	ID=promoter-gene-ACSCB6_RS13850;Parent=gene-ACSCB6_RS13850;GeneStart=3116917;GeneEnd=3118056;ID=gene-ACSCB6_RS13850;Name=ACSCB6_RS13850;gbkey=Gene;gene_biotype=protein_coding;locus_tag=ACSCB6_RS13850;old_locus_tag=ACSCB6_13850;ID=cds-WP_055521956.1;Parent=gene-ACSCB6_RS13850;Dbxref=GenBank:WP_055521956.1;Name=WP_055521956.1;gbkey=CDS;inference=COORDINATES: similar to AA sequence:RefSeq:WP_013004007.1;locus_tag=ACSCB6_RS13850;product=amidase domain-containing protein;protein_id=WP_055521956.1;transl_table=11	+	WP_055521956.1	amidase domain-containing protein	94
5291	NZ_JBPJFM010000001.1	fimo	nucleotide_motif	4032663	4032672	46.8	-	Name=WSCYGTTCKT_NZ_JBPJFM010000001.1-;Alias=MEME-3;ID=WSCYGTTCKT-MEME-3-875-NZ_JBPJFM010000001.1;pvalue=2.1e-05;qvalue=0.239;sequence=TCCCGTTCTC;;FIMO_ID=5291	NZ_JBPJFM010000001.1	4032559	4032849	4031026	4032549	ID=promoter-gene-ACSCB6_RS17855;Parent=gene-ACSCB6_RS17855;GeneStart=4031026;GeneEnd=4032549;ID=gene-ACSCB6_RS17855;Name=ACSCB6_RS17855;gbkey=Gene;gene_biotype=protein_coding;locus_tag=ACSCB6_RS17855;old_locus_tag=ACSCB6_17855;ID=cds-WP_055520044.1;Parent=gene-ACSCB6_RS17855;Dbxref=GenBank:WP_055520044.1;Name=WP_055520044.1;gbkey=CDS;inference=COORDINATES: similar to AA sequence:RefSeq:WP_013004777.1;locus_tag=ACSCB6_RS17855;product=DUF4331 domain-containing protein;protein_id=WP_055520044.1;transl_table=11	-	WP_055520044.1	DUF4331 domain-containing protein	123
5291	NZ_JBPJFM010000001.1	fimo	nucleotide_motif	4032663	4032672	46.8	-	Name=WSCYGTTCKT_NZ_JBPJFM010000001.1-;Alias=MEME-3;ID=WSCYGTTCKT-MEME-3-875-NZ_JBPJFM010000001.1;pvalue=2.1e-05;qvalue=0.239;sequence=TCCCGTTCTC;;FIMO_ID=5291	NZ_JBPJFM010000001.1	4032577	4032867	4032877	4033419	ID=promoter-gene-ACSCB6_RS17860;Parent=gene-ACSCB6_RS17860;GeneStart=4032877;GeneEnd=4033419;ID=gene-ACSCB6_RS17860;Name=ACSCB6_RS17860;gbkey=Gene;gene_biotype=protein_coding;locus_tag=ACSCB6_RS17860;old_locus_tag=ACSCB6_17860;ID=cds-WP_055520046.1;Parent=gene-ACSCB6_RS17860;Dbxref=GenBank:WP_055520046.1;Name=WP_055520046.1;gbkey=CDS;inference=COORDINATES: similar to AA sequence:RefSeq:WP_020128220.1;locus_tag=ACSCB6_RS17860;product=sigma-70 family RNA polymerase sigma factor;protein_id=WP_055520046.1;transl_table=11	+	WP_055520046.1	sigma-70 family RNA polymerase sigma factor	205
5292	NZ_JBPJFM010000001.1	fimo	nucleotide_motif	4349342	4349351	46.8	-	Name=WSCYGTTCKT_NZ_JBPJFM010000001.1-;Alias=MEME-3;ID=WSCYGTTCKT-MEME-3-876-NZ_JBPJFM010000001.1;pvalue=2.1e-05;qvalue=0.239;sequence=TCCCGTTTTC;;FIMO_ID=5292	NZ_JBPJFM010000001.1	4349105	4349350	4349360	4349797	ID=promoter-gene-ACSCB6_RS19305;Parent=gene-ACSCB6_RS19305;GeneStart=4349360;GeneEnd=4349797;ID=gene-ACSCB6_RS19305;Name=ACSCB6_RS19305;gbkey=Gene;gene_biotype=protein_coding;locus_tag=ACSCB6_RS19305;old_locus_tag=ACSCB6_19305;ID=cds-WP_055521847.1;Parent=gene-ACSCB6_RS19305;Dbxref=GenBank:WP_055521847.1;Name=WP_055521847.1;gbkey=CDS;inference=COORDINATES: ab initio prediction:GeneMarkS-2+;locus_tag=ACSCB6_RS19305;product=hypothetical protein;protein_id=WP_055521847.1;transl_table=11	+	WP_055521847.1	hypothetical protein	9
5295	NZ_JBPJFM010000001.1	fimo	nucleotide_motif	548960	548969	46.5	+	Name=WSCYGTTCKT_NZ_JBPJFM010000001.1+;Alias=MEME-3;ID=WSCYGTTCKT-MEME-3-879-NZ_JBPJFM010000001.1;pvalue=2.22e-05;qvalue=0.239;sequence=TCCTGTTCGC;;FIMO_ID=5295	NZ_JBPJFM010000001.1	548843	549069	549079	550554	ID=promoter-gene-ACSCB6_RS02675;Parent=gene-ACSCB6_RS02675;GeneStart=549079;GeneEnd=550554;ID=gene-ACSCB6_RS02675;Name=ACSCB6_RS02675;gbkey=Gene;gene_biotype=protein_coding;locus_tag=ACSCB6_RS02675;old_locus_tag=ACSCB6_02675;ID=cds-WP_055517311.1;Parent=gene-ACSCB6_RS02675;Dbxref=GenBank:WP_055517311.1;Name=WP_055517311.1;gbkey=CDS;inference=COORDINATES: similar to AA sequence:RefSeq:WP_013001943.1;locus_tag=ACSCB6_RS02675;product=FG-GAP and VCBS repeat-containing protein;protein_id=WP_055517311.1;transl_table=11	+	WP_055517311.1	FG-GAP and VCBS repeat-containing protein	110
5322	NZ_JBPJFM010000001.1	fimo	nucleotide_motif	3696293	3696302	46.5	+	Name=WSCYGTTCKT_NZ_JBPJFM010000001.1+;Alias=MEME-3;ID=WSCYGTTCKT-MEME-3-906-NZ_JBPJFM010000001.1;pvalue=2.22e-05;qvalue=0.239;sequence=TCCTGTTCGC;;FIMO_ID=5322	NZ_JBPJFM010000001.1	3696228	3696457	3696467	3698122	ID=promoter-gene-ACSCB6_RS16350;Parent=gene-ACSCB6_RS16350;GeneStart=3696467;GeneEnd=3698122;ID=gene-ACSCB6_RS16350;Name=pgi;gbkey=Gene;gene=pgi;gene_biotype=protein_coding;locus_tag=ACSCB6_RS16350;old_locus_tag=ACSCB6_16350;ID=cds-WP_055514356.1;Parent=gene-ACSCB6_RS16350;Dbxref=GenBank:WP_055514356.1;Name=WP_055514356.1;Ontology_term=GO:0006094,GO:0006096,GO:0004347;gbkey=CDS;gene=pgi;go_function=glucose-6-phosphate isomerase activity|0004347||IEA;go_process=gluconeogenesis|0006094||IEA,glycolytic process|0006096||IEA;inference=COORDINATES: similar to AA sequence:RefSeq:WP_011028056.1;locus_tag=ACSCB6_RS16350;product=glucose-6-phosphate isomerase;protein_id=WP_055514356.1;transl_table=11	+	WP_055514356.1	glucose-6-phosphate isomerase	165
5333	NZ_JBPJFM010000001.1	fimo	nucleotide_motif	369959	369968	46.4	-	Name=WSCYGTTCKT_NZ_JBPJFM010000001.1-;Alias=MEME-3;ID=WSCYGTTCKT-MEME-3-917-NZ_JBPJFM010000001.1;pvalue=2.26e-05;qvalue=0.239;sequence=TCCTGTTCTG;;FIMO_ID=5333	NZ_JBPJFM010000001.1	369717	370007	370017	370775	ID=promoter-gene-ACSCB6_RS01790;Parent=gene-ACSCB6_RS01790;GeneStart=370017;GeneEnd=370775;ID=gene-ACSCB6_RS01790;Name=ACSCB6_RS01790;gbkey=Gene;gene_biotype=protein_coding;locus_tag=ACSCB6_RS01790;old_locus_tag=ACSCB6_01790;ID=cds-WP_055517478.1;Parent=gene-ACSCB6_RS01790;Dbxref=GenBank:WP_055517478.1;Name=WP_055517478.1;gbkey=CDS;inference=COORDINATES: protein motif:HMM:NF019151.6;locus_tag=ACSCB6_RS01790;product=HNH endonuclease family protein;protein_id=WP_055517478.1;transl_table=11	+	WP_055517478.1	HNH endonuclease family protein	49
5334	NZ_JBPJFM010000001.1	fimo	nucleotide_motif	703653	703662	46.4	+	Name=WSCYGTTCKT_NZ_JBPJFM010000001.1+;Alias=MEME-3;ID=WSCYGTTCKT-MEME-3-918-NZ_JBPJFM010000001.1;pvalue=2.26e-05;qvalue=0.239;sequence=TCCTGTTCTG;;FIMO_ID=5334	NZ_JBPJFM010000001.1	703656	703946	701667	703646	ID=promoter-gene-ACSCB6_RS03310;Parent=gene-ACSCB6_RS03310;GeneStart=701667;GeneEnd=703646;ID=gene-ACSCB6_RS03310;Name=ACSCB6_RS03310;gbkey=Gene;gene_biotype=protein_coding;locus_tag=ACSCB6_RS03310;old_locus_tag=ACSCB6_03310;ID=cds-WP_157870412.1;Parent=gene-ACSCB6_RS03310;Dbxref=GenBank:WP_157870412.1;Name=WP_157870412.1;gbkey=CDS;inference=COORDINATES: ab initio prediction:GeneMarkS-2+;locus_tag=ACSCB6_RS03310;product=hypothetical protein;protein_id=WP_157870412.1;transl_table=11	-	WP_157870412.1	hypothetical protein	16
5335	NZ_JBPJFM010000001.1	fimo	nucleotide_motif	748947	748956	46.4	-	Name=WSCYGTTCKT_NZ_JBPJFM010000001.1-;Alias=MEME-3;ID=WSCYGTTCKT-MEME-3-919-NZ_JBPJFM010000001.1;pvalue=2.26e-05;qvalue=0.239;sequence=TCCTGTTCTG;;FIMO_ID=5335	NZ_JBPJFM010000001.1	748663	748953	748963	749355	ID=promoter-gene-ACSCB6_RS03515;Parent=gene-ACSCB6_RS03515;GeneStart=748963;GeneEnd=749355;ID=gene-ACSCB6_RS03515;Name=ACSCB6_RS03515;gbkey=Gene;gene_biotype=protein_coding;locus_tag=ACSCB6_RS03515;old_locus_tag=ACSCB6_03515;ID=cds-WP_434977565.1;Parent=gene-ACSCB6_RS03515;Dbxref=GenBank:WP_434977565.1;Name=WP_434977565.1;gbkey=CDS;inference=COORDINATES: similar to AA sequence:RefSeq:WP_019544961.1;locus_tag=ACSCB6_RS03515;product=SCO5389 family protein;protein_id=WP_434977565.1;transl_table=11	+	WP_434977565.1	SCO5389 family protein	7
5336	NZ_JBPJFM010000001.1	fimo	nucleotide_motif	759707	759716	46.4	-	Name=WSCYGTTCKT_NZ_JBPJFM010000001.1-;Alias=MEME-3;ID=WSCYGTTCKT-MEME-3-920-NZ_JBPJFM010000001.1;pvalue=2.26e-05;qvalue=0.239;sequence=TCCTGTTCTG;;FIMO_ID=5336	NZ_JBPJFM010000001.1	759432	759722	759732	760922	ID=promoter-gene-ACSCB6_RS03560;Parent=gene-ACSCB6_RS03560;GeneStart=759732;GeneEnd=760922;ID=gene-ACSCB6_RS03560;Name=ACSCB6_RS03560;gbkey=Gene;gene_biotype=protein_coding;locus_tag=ACSCB6_RS03560;old_locus_tag=ACSCB6_03560;ID=cds-WP_055520288.1;Parent=gene-ACSCB6_RS03560;Dbxref=GenBank:WP_055520288.1;Name=WP_055520288.1;gbkey=CDS;inference=COORDINATES: similar to AA sequence:RefSeq:WP_009340201.1;locus_tag=ACSCB6_RS03560;product=hypothetical protein;protein_id=WP_055520288.1;transl_table=11	+	WP_055520288.1	hypothetical protein	16
5342	NZ_JBPJFM010000001.1	fimo	nucleotide_motif	3189481	3189490	46.4	-	Name=WSCYGTTCKT_NZ_JBPJFM010000001.1-;Alias=MEME-3;ID=WSCYGTTCKT-MEME-3-926-NZ_JBPJFM010000001.1;pvalue=2.26e-05;qvalue=0.239;sequence=TCCTGTTCTG;;FIMO_ID=5342	NZ_JBPJFM010000001.1	3189279	3189486	3189496	3190356	ID=promoter-gene-ACSCB6_RS14200;Parent=gene-ACSCB6_RS14200;GeneStart=3189496;GeneEnd=3190356;ID=gene-ACSCB6_RS14200;Name=ACSCB6_RS14200;gbkey=Gene;gene_biotype=protein_coding;locus_tag=ACSCB6_RS14200;old_locus_tag=ACSCB6_14200;ID=cds-WP_055519795.1;Parent=gene-ACSCB6_RS14200;Dbxref=GenBank:WP_055519795.1;Name=WP_055519795.1;gbkey=CDS;inference=COORDINATES: similar to AA sequence:RefSeq:WP_013004117.1;locus_tag=ACSCB6_RS14200;product=MaoC/PaaZ C-terminal domain-containing protein;protein_id=WP_055519795.1;transl_table=11	+	WP_055519795.1	MaoC/PaaZ C-terminal domain-containing protein	6
5343	NZ_JBPJFM010000001.1	fimo	nucleotide_motif	3227675	3227684	46.4	-	Name=WSCYGTTCKT_NZ_JBPJFM010000001.1-;Alias=MEME-3;ID=WSCYGTTCKT-MEME-3-927-NZ_JBPJFM010000001.1;pvalue=2.26e-05;qvalue=0.239;sequence=TCCTGTTCTG;;FIMO_ID=5343	NZ_JBPJFM010000001.1	3227543	3227833	3226802	3227533	ID=promoter-gene-ACSCB6_RS14360;Parent=gene-ACSCB6_RS14360;GeneStart=3226802;GeneEnd=3227533;ID=gene-ACSCB6_RS14360;Name=ACSCB6_RS14360;gbkey=Gene;gene_biotype=protein_coding;locus_tag=ACSCB6_RS14360;old_locus_tag=ACSCB6_14360;ID=cds-WP_055511950.1;Parent=gene-ACSCB6_RS14360;Dbxref=GenBank:WP_055511950.1;Name=WP_055511950.1;gbkey=CDS;inference=COORDINATES: similar to AA sequence:RefSeq:WP_005478576.1;locus_tag=ACSCB6_RS14360;product=hypothetical protein;protein_id=WP_055511950.1;transl_table=11	-	WP_055511950.1	hypothetical protein	151
5365	NZ_JBPJFM010000001.1	fimo	nucleotide_motif	1510151	1510160	46.2	-	Name=WSCYGTTCKT_NZ_JBPJFM010000001.1-;Alias=MEME-3;ID=WSCYGTTCKT-MEME-3-949-NZ_JBPJFM010000001.1;pvalue=2.38e-05;qvalue=0.239;sequence=TGCCGTTTTC;;FIMO_ID=5365	NZ_JBPJFM010000001.1	1509974	1510237	1510247	1510939	ID=promoter-gene-ACSCB6_RS07040;Parent=gene-ACSCB6_RS07040;GeneStart=1510247;GeneEnd=1510939;ID=gene-ACSCB6_RS07040;Name=ACSCB6_RS07040;gbkey=Gene;gene_biotype=protein_coding;locus_tag=ACSCB6_RS07040;old_locus_tag=ACSCB6_07040;ID=cds-WP_055539361.1;Parent=gene-ACSCB6_RS07040;Dbxref=GenBank:WP_055539361.1;Name=WP_055539361.1;gbkey=CDS;inference=COORDINATES: similar to AA sequence:RefSeq:WP_010985286.1;locus_tag=ACSCB6_RS07040;product=metal-dependent transcriptional regulator;protein_id=WP_055539361.1;transl_table=11	+	WP_055539361.1	metal-dependent transcriptional regulator	87
5365	NZ_JBPJFM010000001.1	fimo	nucleotide_motif	1510151	1510160	46.2	-	Name=WSCYGTTCKT_NZ_JBPJFM010000001.1-;Alias=MEME-3;ID=WSCYGTTCKT-MEME-3-949-NZ_JBPJFM010000001.1;pvalue=2.38e-05;qvalue=0.239;sequence=TGCCGTTTTC;;FIMO_ID=5365	NZ_JBPJFM010000001.1	1509983	1510246	1509215	1509973	ID=promoter-gene-ACSCB6_RS07035;Parent=gene-ACSCB6_RS07035;GeneStart=1509215;GeneEnd=1509973;ID=gene-ACSCB6_RS07035;Name=ACSCB6_RS07035;gbkey=Gene;gene_biotype=protein_coding;locus_tag=ACSCB6_RS07035;old_locus_tag=ACSCB6_07035;ID=cds-WP_434977643.1;Parent=gene-ACSCB6_RS07035;Dbxref=GenBank:WP_434977643.1;Name=WP_434977643.1;gbkey=CDS;inference=COORDINATES: similar to AA sequence:RefSeq:WP_009338812.1;locus_tag=ACSCB6_RS07035;product=SIS domain-containing protein;protein_id=WP_434977643.1;transl_table=11	-	WP_434977643.1	SIS domain-containing protein	187
5379	NZ_JBPJFM010000001.1	fimo	nucleotide_motif	2551370	2551379	46.2	+	Name=WSCYGTTCKT_NZ_JBPJFM010000001.1+;Alias=MEME-3;ID=WSCYGTTCKT-MEME-3-963-NZ_JBPJFM010000001.1;pvalue=2.38e-05;qvalue=0.239;sequence=TGCCGTTCTC;;FIMO_ID=5379	NZ_JBPJFM010000001.1	2551342	2551632	2551642	2551836	ID=promoter-gene-ACSCB6_RS11515;Parent=gene-ACSCB6_RS11515;GeneStart=2551642;GeneEnd=2551836;ID=gene-ACSCB6_RS11515;Name=ACSCB6_RS11515;gbkey=Gene;gene_biotype=protein_coding;locus_tag=ACSCB6_RS11515;old_locus_tag=ACSCB6_11515;ID=cds-WP_055517972.1;Parent=gene-ACSCB6_RS11515;Dbxref=GenBank:WP_055517972.1;Name=WP_055517972.1;gbkey=CDS;inference=COORDINATES: similar to AA sequence:RefSeq:WP_009322060.1;locus_tag=ACSCB6_RS11515;product=hypothetical protein;protein_id=WP_055517972.1;transl_table=11	+	WP_055517972.1	hypothetical protein	263
5383	NZ_JBPJFM010000001.1	fimo	nucleotide_motif	2861334	2861343	46.2	-	Name=WSCYGTTCKT_NZ_JBPJFM010000001.1-;Alias=MEME-3;ID=WSCYGTTCKT-MEME-3-967-NZ_JBPJFM010000001.1;pvalue=2.38e-05;qvalue=0.239;sequence=TGCCGTTTTC;;FIMO_ID=5383	NZ_JBPJFM010000001.1	2861324	2861614	2860001	2861314	ID=promoter-gene-ACSCB6_RS12815;Parent=gene-ACSCB6_RS12815;GeneStart=2860001;GeneEnd=2861314;ID=gene-ACSCB6_RS12815;Name=ACSCB6_RS12815;gbkey=Gene;gene_biotype=protein_coding;locus_tag=ACSCB6_RS12815;old_locus_tag=ACSCB6_12815;ID=cds-WP_123543755.1;Parent=gene-ACSCB6_RS12815;Dbxref=GenBank:WP_123543755.1;Name=WP_123543755.1;gbkey=CDS;inference=COORDINATES: similar to AA sequence:RefSeq:WP_013005456.1;locus_tag=ACSCB6_RS12815;product=ABC transporter substrate-binding protein;protein_id=WP_123543755.1;transl_table=11	-	WP_123543755.1	ABC transporter substrate-binding protein	29
5389	NZ_JBPJFM010000001.1	fimo	nucleotide_motif	3191568	3191577	46.2	+	Name=WSCYGTTCKT_NZ_JBPJFM010000001.1+;Alias=MEME-3;ID=WSCYGTTCKT-MEME-3-973-NZ_JBPJFM010000001.1;pvalue=2.38e-05;qvalue=0.239;sequence=TGCCGTTCTC;;FIMO_ID=5389	NZ_JBPJFM010000001.1	3191527	3191629	3191639	3192589	ID=promoter-gene-ACSCB6_RS14210;Parent=gene-ACSCB6_RS14210;GeneStart=3191639;GeneEnd=3192589;ID=gene-ACSCB6_RS14210;Name=ACSCB6_RS14210;gbkey=Gene;gene_biotype=protein_coding;locus_tag=ACSCB6_RS14210;old_locus_tag=ACSCB6_14210;ID=cds-WP_434977953.1;Parent=gene-ACSCB6_RS14210;Dbxref=GenBank:WP_434977953.1;Name=WP_434977953.1;Ontology_term=GO:0016491;gbkey=CDS;go_function=oxidoreductase activity|0016491||IEA;inference=COORDINATES: similar to AA sequence:RefSeq:WP_010987274.1;locus_tag=ACSCB6_RS14210;product=3-oxoacyl-ACP reductase;protein_id=WP_434977953.1;transl_table=11	+	WP_434977953.1	3-oxoacyl-ACP reductase	62
5390	NZ_JBPJFM010000001.1	fimo	nucleotide_motif	3191578	3191587	46.2	+	Name=WSCYGTTCKT_NZ_JBPJFM010000001.1+;Alias=MEME-3;ID=WSCYGTTCKT-MEME-3-974-NZ_JBPJFM010000001.1;pvalue=2.38e-05;qvalue=0.239;sequence=TGCCGTTCTC;;FIMO_ID=5390	NZ_JBPJFM010000001.1	3191527	3191629	3191639	3192589	ID=promoter-gene-ACSCB6_RS14210;Parent=gene-ACSCB6_RS14210;GeneStart=3191639;GeneEnd=3192589;ID=gene-ACSCB6_RS14210;Name=ACSCB6_RS14210;gbkey=Gene;gene_biotype=protein_coding;locus_tag=ACSCB6_RS14210;old_locus_tag=ACSCB6_14210;ID=cds-WP_434977953.1;Parent=gene-ACSCB6_RS14210;Dbxref=GenBank:WP_434977953.1;Name=WP_434977953.1;Ontology_term=GO:0016491;gbkey=CDS;go_function=oxidoreductase activity|0016491||IEA;inference=COORDINATES: similar to AA sequence:RefSeq:WP_010987274.1;locus_tag=ACSCB6_RS14210;product=3-oxoacyl-ACP reductase;protein_id=WP_434977953.1;transl_table=11	+	WP_434977953.1	3-oxoacyl-ACP reductase	52
5398	NZ_JBPJFM010000001.1	fimo	nucleotide_motif	4156009	4156018	46.2	+	Name=WSCYGTTCKT_NZ_JBPJFM010000001.1+;Alias=MEME-3;ID=WSCYGTTCKT-MEME-3-982-NZ_JBPJFM010000001.1;pvalue=2.38e-05;qvalue=0.239;sequence=TGCCGTTCTC;;FIMO_ID=5398	NZ_JBPJFM010000001.1	4155892	4156182	4156192	4159041	ID=promoter-gene-ACSCB6_RS18430;Parent=gene-ACSCB6_RS18430;GeneStart=4156192;GeneEnd=4159041;ID=gene-ACSCB6_RS18430;Name=ACSCB6_RS18430;gbkey=Gene;gene_biotype=protein_coding;locus_tag=ACSCB6_RS18430;old_locus_tag=ACSCB6_18430;ID=cds-WP_434978457.1;Parent=gene-ACSCB6_RS18430;Dbxref=GenBank:WP_434978457.1;Name=WP_434978457.1;Ontology_term=GO:0003676,GO:0004386,GO:0005524,GO:0016887;gbkey=CDS;go_function=nucleic acid binding|0003676||IEA,helicase activity|0004386||IEA,ATP binding|0005524||IEA,ATP hydrolysis activity|0016887||IEA;inference=COORDINATES: similar to AA sequence:RefSeq:WP_013004887.1;locus_tag=ACSCB6_RS18430;product=DEAD/DEAH box helicase;protein_id=WP_434978457.1;transl_table=11	+	WP_434978457.1	DEAD/DEAH box helicase	174
5401	NZ_JBPJFM010000001.1	fimo	nucleotide_motif	4345601	4345610	46.2	+	Name=WSCYGTTCKT_NZ_JBPJFM010000001.1+;Alias=MEME-3;ID=WSCYGTTCKT-MEME-3-985-NZ_JBPJFM010000001.1;pvalue=2.38e-05;qvalue=0.239;sequence=TGCCGTTCTC;;FIMO_ID=5401	NZ_JBPJFM010000001.1	4345555	4345678	4345688	4347472	ID=promoter-gene-ACSCB6_RS19290;Parent=gene-ACSCB6_RS19290;GeneStart=4345688;GeneEnd=4347472;ID=gene-ACSCB6_RS19290;Name=secD;gbkey=Gene;gene=secD;gene_biotype=protein_coding;locus_tag=ACSCB6_RS19290;old_locus_tag=ACSCB6_19290;ID=cds-WP_055521850.1;Parent=gene-ACSCB6_RS19290;Dbxref=GenBank:WP_055521850.1;Name=WP_055521850.1;Ontology_term=GO:0006886,GO:0043952,GO:0015450,GO:0031522;gbkey=CDS;gene=secD;go_component=cell envelope Sec protein transport complex|0031522||IEA;go_function=protein-transporting ATPase activity|0015450||IEA;go_process=intracellular protein transport|0006886||IEA,protein transport by the Sec complex|0043952||IEA;inference=COORDINATES: similar to AA sequence:RefSeq:WP_005485438.1;locus_tag=ACSCB6_RS19290;product=protein translocase subunit SecD;protein_id=WP_055521850.1;transl_table=11	+	WP_055521850.1	protein translocase subunit SecD	78
5424	NZ_JBPJFM010000001.1	fimo	nucleotide_motif	1511529	1511538	46	-	Name=WSCYGTTCKT_NZ_JBPJFM010000001.1-;Alias=MEME-3;ID=WSCYGTTCKT-MEME-3-1008-NZ_JBPJFM010000001.1;pvalue=2.49e-05;qvalue=0.239;sequence=TGCTGTTCGC;;FIMO_ID=5424	NZ_JBPJFM010000001.1	1511350	1511640	1511650	1512564	ID=promoter-gene-ACSCB6_RS07045;Parent=gene-ACSCB6_RS07045;GeneStart=1511650;GeneEnd=1512564;ID=gene-ACSCB6_RS07045;Name=ACSCB6_RS07045;gbkey=Gene;gene_biotype=protein_coding;locus_tag=ACSCB6_RS07045;old_locus_tag=ACSCB6_07045;ID=cds-WP_434977644.1;Parent=gene-ACSCB6_RS07045;Dbxref=GenBank:WP_434977644.1;Name=WP_434977644.1;gbkey=CDS;inference=COORDINATES: similar to AA sequence:RefSeq:WP_005486187.1;locus_tag=ACSCB6_RS07045;product=alpha/beta fold hydrolase;protein_id=WP_434977644.1;transl_table=11	+	WP_434977644.1	alpha/beta fold hydrolase	112
5432	NZ_JBPJFM010000001.1	fimo	nucleotide_motif	2249524	2249533	46	-	Name=WSCYGTTCKT_NZ_JBPJFM010000001.1-;Alias=MEME-3;ID=WSCYGTTCKT-MEME-3-1016-NZ_JBPJFM010000001.1;pvalue=2.49e-05;qvalue=0.239;sequence=TGCTGTTCGC;;FIMO_ID=5432	NZ_JBPJFM010000001.1	2249273	2249535	2249545	2250654	ID=promoter-gene-ACSCB6_RS10235;Parent=gene-ACSCB6_RS10235;GeneStart=2249545;GeneEnd=2250654;ID=gene-ACSCB6_RS10235;Name=ACSCB6_RS10235;gbkey=Gene;gene_biotype=protein_coding;locus_tag=ACSCB6_RS10235;old_locus_tag=ACSCB6_10235;ID=cds-WP_055515904.1;Parent=gene-ACSCB6_RS10235;Dbxref=GenBank:WP_055515904.1;Name=WP_055515904.1;Ontology_term=GO:0010181,GO:0016491;gbkey=CDS;go_function=FMN binding|0010181||IEA,oxidoreductase activity|0016491||IEA;inference=COORDINATES: similar to AA sequence:RefSeq:WP_009299403.1;locus_tag=ACSCB6_RS10235;product=LLM class flavin-dependent oxidoreductase;protein_id=WP_055515904.1;transl_table=11	+	WP_055515904.1	LLM class flavin-dependent oxidoreductase	12
5442	NZ_JBPJFM010000001.1	fimo	nucleotide_motif	2952368	2952377	46	+	Name=WSCYGTTCKT_NZ_JBPJFM010000001.1+;Alias=MEME-3;ID=WSCYGTTCKT-MEME-3-1026-NZ_JBPJFM010000001.1;pvalue=2.49e-05;qvalue=0.239;sequence=TGCTGTTCGC;;FIMO_ID=5442	NZ_JBPJFM010000001.1	2952340	2952630	2950528	2952330	ID=promoter-gene-ACSCB6_RS13170;Parent=gene-ACSCB6_RS13170;GeneStart=2950528;GeneEnd=2952330;ID=gene-ACSCB6_RS13170;Name=kstD;gbkey=Gene;gene=kstD;gene_biotype=protein_coding;locus_tag=ACSCB6_RS13170;old_locus_tag=ACSCB6_13170;ID=cds-WP_055522468.1;Parent=gene-ACSCB6_RS13170;Dbxref=GenBank:WP_055522468.1;Name=WP_055522468.1;Ontology_term=GO:0006694,GO:0016042,GO:0047571;gbkey=CDS;gene=kstD;go_function=3-oxosteroid 1-dehydrogenase activity|0047571||IEA;go_process=steroid biosynthetic process|0006694||IEA,lipid catabolic process|0016042||IEA;inference=COORDINATES: similar to AA sequence:RefSeq:WP_019074316.1;locus_tag=ACSCB6_RS13170;product=3-oxosteroid 1-dehydrogenase;protein_id=WP_055522468.1;transl_table=11	-	WP_055522468.1	3-oxosteroid 1-dehydrogenase	47
5471	NZ_JBPJFM010000001.1	fimo	nucleotide_motif	703984	703993	45.9	-	Name=WSCYGTTCKT_NZ_JBPJFM010000001.1-;Alias=MEME-3;ID=WSCYGTTCKT-MEME-3-1055-NZ_JBPJFM010000001.1;pvalue=2.56e-05;qvalue=0.239;sequence=TGCTGTTCTG;;FIMO_ID=5471	NZ_JBPJFM010000001.1	703728	704018	704028	706412	ID=promoter-gene-ACSCB6_RS03315;Parent=gene-ACSCB6_RS03315;GeneStart=704028;GeneEnd=706412;ID=gene-ACSCB6_RS03315;Name=ACSCB6_RS03315;gbkey=Gene;gene_biotype=protein_coding;locus_tag=ACSCB6_RS03315;old_locus_tag=ACSCB6_03315;ID=cds-WP_055521457.1;Parent=gene-ACSCB6_RS03315;Dbxref=GenBank:WP_055521457.1;Name=WP_055521457.1;Ontology_term=GO:0046373,GO:0046556;gbkey=CDS;go_function=alpha-L-arabinofuranosidase activity|0046556||IEA;go_process=L-arabinose metabolic process|0046373||IEA;inference=COORDINATES: similar to AA sequence:RefSeq:WP_007385618.1;locus_tag=ACSCB6_RS03315;product=non-reducing end alpha-L-arabinofuranosidase family hydrolase;protein_id=WP_055521457.1;transl_table=11	+	WP_055521457.1	non-reducing end alpha-L-arabinofuranosidase family hydrolase	35
5484	NZ_JBPJFM010000001.1	fimo	nucleotide_motif	3915557	3915566	45.9	-	Name=WSCYGTTCKT_NZ_JBPJFM010000001.1-;Alias=MEME-3;ID=WSCYGTTCKT-MEME-3-1068-NZ_JBPJFM010000001.1;pvalue=2.56e-05;qvalue=0.239;sequence=TGCTGTTCTG;;FIMO_ID=5484	NZ_JBPJFM010000001.1	3915374	3915662	3914696	3915364	ID=promoter-gene-ACSCB6_RS17350;Parent=gene-ACSCB6_RS17350;GeneStart=3914696;GeneEnd=3915364;ID=gene-ACSCB6_RS17350;Name=ACSCB6_RS17350;gbkey=Gene;gene_biotype=protein_coding;locus_tag=ACSCB6_RS17350;old_locus_tag=ACSCB6_17350;ID=cds-WP_123544233.1;Parent=gene-ACSCB6_RS17350;Dbxref=GenBank:WP_123544233.1;Name=WP_123544233.1;gbkey=CDS;inference=COORDINATES: similar to AA sequence:RefSeq:WP_005477610.1;locus_tag=ACSCB6_RS17350;product=transglycosylase SLT domain-containing protein;protein_id=WP_123544233.1;transl_table=11	-	WP_123544233.1	transglycosylase SLT domain-containing protein	202
5492	NZ_JBPJFM010000001.1	fimo	nucleotide_motif	3042101	3042110	45.9	-	Name=WSCYGTTCKT_NZ_JBPJFM010000001.1-;Alias=MEME-3;ID=WSCYGTTCKT-MEME-3-1076-NZ_JBPJFM010000001.1;pvalue=2.57e-05;qvalue=0.239;sequence=ACAGGTTCTT;;FIMO_ID=5492	NZ_JBPJFM010000001.1	3041967	3042122	3040224	3041957	ID=promoter-gene-ACSCB6_RS13515;Parent=gene-ACSCB6_RS13515;GeneStart=3040224;GeneEnd=3041957;ID=gene-ACSCB6_RS13515;Name=ACSCB6_RS13515;gbkey=Gene;gene_biotype=protein_coding;locus_tag=ACSCB6_RS13515;old_locus_tag=ACSCB6_13515;ID=cds-WP_434977861.1;Parent=gene-ACSCB6_RS13515;Dbxref=GenBank:WP_434977861.1;Name=WP_434977861.1;Ontology_term=GO:0008483,GO:0030170;gbkey=CDS;go_function=transaminase activity|0008483||IEA,pyridoxal phosphate binding|0030170||IEA;inference=COORDINATES: similar to AA sequence:RefSeq:WP_013003952.1;locus_tag=ACSCB6_RS13515;product=pyridoxal phosphate-dependent aminotransferase;protein_id=WP_434977861.1;transl_table=11	-	WP_434977861.1	pyridoxal phosphate-dependent aminotransferase	153
5507	NZ_JBPJFM010000001.1	fimo	nucleotide_motif	474378	474387	45.7	-	Name=WSCYGTTCKT_NZ_JBPJFM010000001.1-;Alias=MEME-3;ID=WSCYGTTCKT-MEME-3-1091-NZ_JBPJFM010000001.1;pvalue=2.66e-05;qvalue=0.239;sequence=TCATCTTCTT;;FIMO_ID=5507	NZ_JBPJFM010000001.1	474365	474655	473834	474355	ID=promoter-gene-ACSCB6_RS02270;Parent=gene-ACSCB6_RS02270;GeneStart=473834;GeneEnd=474355;ID=gene-ACSCB6_RS02270;Name=ACSCB6_RS02270;gbkey=Gene;gene_biotype=protein_coding;locus_tag=ACSCB6_RS02270;old_locus_tag=ACSCB6_02270;ID=cds-WP_055524030.1;Parent=gene-ACSCB6_RS02270;Dbxref=GenBank:WP_055524030.1;Name=WP_055524030.1;gbkey=CDS;inference=COORDINATES: similar to AA sequence:RefSeq:WP_005483723.1;locus_tag=ACSCB6_RS02270;product=DUF2617 family protein;protein_id=WP_055524030.1;transl_table=11	-	WP_055524030.1	DUF2617 family protein	32
5513	NZ_JBPJFM010000001.1	fimo	nucleotide_motif	922898	922907	45.7	-	Name=WSCYGTTCKT_NZ_JBPJFM010000001.1-;Alias=MEME-3;ID=WSCYGTTCKT-MEME-3-1097-NZ_JBPJFM010000001.1;pvalue=2.66e-05;qvalue=0.239;sequence=ACACGTTCGT;;FIMO_ID=5513	NZ_JBPJFM010000001.1	922883	923173	920894	922873	ID=promoter-gene-ACSCB6_RS04285;Parent=gene-ACSCB6_RS04285;GeneStart=920894;GeneEnd=922873;ID=gene-ACSCB6_RS04285;Name=dnaA;gbkey=Gene;gene=dnaA;gene_biotype=protein_coding;locus_tag=ACSCB6_RS04285;old_locus_tag=ACSCB6_04285;ID=cds-WP_055514475.1;Parent=gene-ACSCB6_RS04285;Dbxref=GenBank:WP_055514475.1;Name=WP_055514475.1;Ontology_term=GO:0006275,GO:0003688,GO:0005524,GO:0043565;gbkey=CDS;gene=dnaA;go_function=DNA replication origin binding|0003688||IEA,ATP binding|0005524||IEA,sequence-specific DNA binding|0043565||IEA;go_process=regulation of DNA replication|0006275||IEA;inference=COORDINATES: protein motif:HMM:NF010686.0;locus_tag=ACSCB6_RS04285;product=chromosomal replication initiator protein DnaA;protein_id=WP_055514475.1;transl_table=11	-	WP_055514475.1	chromosomal replication initiator protein DnaA	34
5526	NZ_JBPJFM010000001.1	fimo	nucleotide_motif	2233932	2233941	45.7	+	Name=WSCYGTTCKT_NZ_JBPJFM010000001.1+;Alias=MEME-3;ID=WSCYGTTCKT-MEME-3-1110-NZ_JBPJFM010000001.1;pvalue=2.66e-05;qvalue=0.239;sequence=ACACGTTCGT;;FIMO_ID=5526	NZ_JBPJFM010000001.1	2233923	2234213	2231922	2233913	ID=promoter-gene-ACSCB6_RS10150;Parent=gene-ACSCB6_RS10150;GeneStart=2231922;GeneEnd=2233913;ID=gene-ACSCB6_RS10150;Name=ACSCB6_RS10150;gbkey=Gene;gene_biotype=protein_coding;locus_tag=ACSCB6_RS10150;old_locus_tag=ACSCB6_10150;ID=cds-WP_055515863.1;Parent=gene-ACSCB6_RS10150;Dbxref=GenBank:WP_055515863.1;Name=WP_055515863.1;gbkey=CDS;inference=COORDINATES: similar to AA sequence:RefSeq:WP_005486603.1;locus_tag=ACSCB6_RS10150;product=glycosyltransferase family 2 protein;protein_id=WP_055515863.1;transl_table=11	-	WP_055515863.1	glycosyltransferase family 2 protein	28
5545	NZ_JBPJFM010000001.1	fimo	nucleotide_motif	469990	469999	45.6	-	Name=WSCYGTTCKT_NZ_JBPJFM010000001.1-;Alias=MEME-3;ID=WSCYGTTCKT-MEME-3-1129-NZ_JBPJFM010000001.1;pvalue=2.78e-05;qvalue=0.248;sequence=CCCCGTTCTT;;FIMO_ID=5545	NZ_JBPJFM010000001.1	469881	470171	469077	469871	ID=promoter-gene-ACSCB6_RS02245;Parent=gene-ACSCB6_RS02245;GeneStart=469077;GeneEnd=469871;ID=gene-ACSCB6_RS02245;Name=ACSCB6_RS02245;gbkey=Gene;gene_biotype=protein_coding;locus_tag=ACSCB6_RS02245;old_locus_tag=ACSCB6_02245;ID=cds-WP_055523668.1;Parent=gene-ACSCB6_RS02245;Dbxref=GenBank:WP_055523668.1;Name=WP_055523668.1;gbkey=CDS;inference=COORDINATES: similar to AA sequence:RefSeq:WP_013001906.1;locus_tag=ACSCB6_RS02245;product=aldose epimerase;protein_id=WP_055523668.1;transl_table=11	-	WP_055523668.1	aldose epimerase	128
5548	NZ_JBPJFM010000001.1	fimo	nucleotide_motif	951064	951073	45.6	-	Name=WSCYGTTCKT_NZ_JBPJFM010000001.1-;Alias=MEME-3;ID=WSCYGTTCKT-MEME-3-1132-NZ_JBPJFM010000001.1;pvalue=2.78e-05;qvalue=0.248;sequence=CCCCGTTTTT;;FIMO_ID=5548	NZ_JBPJFM010000001.1	951021	951076	949980	951011	ID=promoter-gene-ACSCB6_RS04400;Parent=gene-ACSCB6_RS04400;GeneStart=949980;GeneEnd=951011;ID=gene-ACSCB6_RS04400;Name=ACSCB6_RS04400;gbkey=Gene;gene_biotype=protein_coding;locus_tag=ACSCB6_RS04400;old_locus_tag=ACSCB6_04400;ID=cds-WP_055514516.1;Parent=gene-ACSCB6_RS04400;Dbxref=GenBank:WP_055514516.1;Name=WP_055514516.1;gbkey=CDS;inference=COORDINATES: similar to AA sequence:RefSeq:WP_019055132.1;locus_tag=ACSCB6_RS04400;product=alanine racemase;protein_id=WP_055514516.1;transl_table=11	-	WP_055514516.1	alanine racemase	62
5552	NZ_JBPJFM010000001.1	fimo	nucleotide_motif	384715	384724	45.5	+	Name=WSCYGTTCKT_NZ_JBPJFM010000001.1+;Alias=MEME-3;ID=WSCYGTTCKT-MEME-3-1136-NZ_JBPJFM010000001.1;pvalue=2.84e-05;qvalue=0.25;sequence=TCTCGTTCGT;;FIMO_ID=5552	NZ_JBPJFM010000001.1	384508	384757	384767	385894	ID=promoter-gene-ACSCB6_RS01860;Parent=gene-ACSCB6_RS01860;GeneStart=384767;GeneEnd=385894;ID=gene-ACSCB6_RS01860;Name=ACSCB6_RS01860;gbkey=Gene;gene_biotype=protein_coding;locus_tag=ACSCB6_RS01860;old_locus_tag=ACSCB6_01860;ID=cds-WP_055522461.1;Parent=gene-ACSCB6_RS01860;Dbxref=GenBank:WP_055522461.1;Name=WP_055522461.1;Ontology_term=GO:0007165,GO:0000155,GO:0004673,GO:0005524;gbkey=CDS;go_function=phosphorelay sensor kinase activity|0000155||IEA,protein histidine kinase activity|0004673||IEA,ATP binding|0005524||IEA;go_process=signal transduction|0007165||IEA;inference=COORDINATES: similar to AA sequence:RefSeq:WP_016828611.1;locus_tag=ACSCB6_RS01860;product=sensor histidine kinase;protein_id=WP_055522461.1;transl_table=11	+	WP_055522461.1	sensor histidine kinase	43
5552	NZ_JBPJFM010000001.1	fimo	nucleotide_motif	384715	384724	45.5	+	Name=WSCYGTTCKT_NZ_JBPJFM010000001.1+;Alias=MEME-3;ID=WSCYGTTCKT-MEME-3-1136-NZ_JBPJFM010000001.1;pvalue=2.84e-05;qvalue=0.25;sequence=TCTCGTTCGT;;FIMO_ID=5552	NZ_JBPJFM010000001.1	384517	384766	384049	384507	ID=promoter-gene-ACSCB6_RS01855;Parent=gene-ACSCB6_RS01855;GeneStart=384049;GeneEnd=384507;ID=gene-ACSCB6_RS01855;Name=ACSCB6_RS01855;gbkey=Gene;gene_biotype=protein_coding;locus_tag=ACSCB6_RS01855;old_locus_tag=ACSCB6_01855;ID=cds-WP_063799094.1;Parent=gene-ACSCB6_RS01855;Dbxref=GenBank:WP_063799094.1;Name=WP_063799094.1;gbkey=CDS;inference=COORDINATES: similar to AA sequence:RefSeq:WP_009326889.1;locus_tag=ACSCB6_RS01855;product=DUF6223 family protein;protein_id=WP_063799094.1;transl_table=11	-	WP_063799094.1	DUF6223 family protein	217
5557	NZ_JBPJFM010000001.1	fimo	nucleotide_motif	3438106	3438115	45.5	+	Name=WSCYGTTCKT_NZ_JBPJFM010000001.1+;Alias=MEME-3;ID=WSCYGTTCKT-MEME-3-1141-NZ_JBPJFM010000001.1;pvalue=2.84e-05;qvalue=0.25;sequence=TCTCGTTCGT;;FIMO_ID=5557	NZ_JBPJFM010000001.1	3438106	3438280	3437473	3438096	ID=promoter-gene-ACSCB6_RS15230;Parent=gene-ACSCB6_RS15230;GeneStart=3437473;GeneEnd=3438096;ID=gene-ACSCB6_RS15230;Name=ACSCB6_RS15230;gbkey=Gene;gene_biotype=protein_coding;locus_tag=ACSCB6_RS15230;old_locus_tag=ACSCB6_15230;ID=cds-WP_055523016.1;Parent=gene-ACSCB6_RS15230;Dbxref=GenBank:WP_055523016.1;Name=WP_055523016.1;Ontology_term=GO:0006352,GO:0003677,GO:0016987;gbkey=CDS;go_function=DNA binding|0003677||IEA,sigma factor activity|0016987||IEA;go_process=DNA-templated transcription initiation|0006352||IEA;inference=COORDINATES: similar to AA sequence:RefSeq:WP_004001891.1;locus_tag=ACSCB6_RS15230;product=RNA polymerase sigma factor;protein_id=WP_055523016.1;transl_table=11	-	WP_055523016.1	RNA polymerase sigma factor	19
5559	NZ_JBPJFM010000001.1	fimo	nucleotide_motif	3616151	3616160	45.5	+	Name=WSCYGTTCKT_NZ_JBPJFM010000001.1+;Alias=MEME-3;ID=WSCYGTTCKT-MEME-3-1143-NZ_JBPJFM010000001.1;pvalue=2.84e-05;qvalue=0.25;sequence=TCTCGTTCGT;;FIMO_ID=5559	NZ_JBPJFM010000001.1	3616056	3616223	3616233	3617246	ID=promoter-gene-ACSCB6_RS15995;Parent=gene-ACSCB6_RS15995;GeneStart=3616233;GeneEnd=3617246;ID=gene-ACSCB6_RS15995;Name=ACSCB6_RS15995;gbkey=Gene;gene_biotype=protein_coding;locus_tag=ACSCB6_RS15995;old_locus_tag=ACSCB6_15995;ID=cds-WP_055514146.1;Parent=gene-ACSCB6_RS15995;Dbxref=GenBank:WP_055514146.1;Name=WP_055514146.1;gbkey=CDS;inference=COORDINATES: similar to AA sequence:RefSeq:WP_013004456.1;locus_tag=ACSCB6_RS15995;product=acyltransferase domain-containing protein;protein_id=WP_055514146.1;transl_table=11	+	WP_055514146.1	acyltransferase domain-containing protein	73
5559	NZ_JBPJFM010000001.1	fimo	nucleotide_motif	3616151	3616160	45.5	+	Name=WSCYGTTCKT_NZ_JBPJFM010000001.1+;Alias=MEME-3;ID=WSCYGTTCKT-MEME-3-1143-NZ_JBPJFM010000001.1;pvalue=2.84e-05;qvalue=0.25;sequence=TCTCGTTCGT;;FIMO_ID=5559	NZ_JBPJFM010000001.1	3616065	3616232	3615789	3616055	ID=promoter-gene-ACSCB6_RS15990;Parent=gene-ACSCB6_RS15990;GeneStart=3615789;GeneEnd=3616055;ID=gene-ACSCB6_RS15990;Name=ACSCB6_RS15990;gbkey=Gene;gene_biotype=protein_coding;locus_tag=ACSCB6_RS15990;old_locus_tag=ACSCB6_15990;ID=cds-WP_055514149.1;Parent=gene-ACSCB6_RS15990;Dbxref=GenBank:WP_055514149.1;Name=WP_055514149.1;gbkey=CDS;inference=COORDINATES: similar to AA sequence:RefSeq:WP_020115226.1;locus_tag=ACSCB6_RS15990;product=DUF6343 family protein;protein_id=WP_055514149.1;transl_table=11	-	WP_055514149.1	DUF6343 family protein	105
5614	NZ_JBPJFM010000001.1	fimo	nucleotide_motif	1253810	1253819	45.1	+	Name=WSCYGTTCKT_NZ_JBPJFM010000001.1+;Alias=MEME-3;ID=WSCYGTTCKT-MEME-3-1198-NZ_JBPJFM010000001.1;pvalue=3.09e-05;qvalue=0.251;sequence=TCCGGTTTGT;;FIMO_ID=5614	NZ_JBPJFM010000001.1	1253727	1254017	1252788	1253717	ID=promoter-gene-ACSCB6_RS05850;Parent=gene-ACSCB6_RS05850;GeneStart=1252788;GeneEnd=1253717;ID=gene-ACSCB6_RS05850;Name=mshD;gbkey=Gene;gene=mshD;gene_biotype=protein_coding;locus_tag=ACSCB6_RS05850;old_locus_tag=ACSCB6_05850;ID=cds-WP_055521821.1;Parent=gene-ACSCB6_RS05850;Dbxref=GenBank:WP_055521821.1;Name=WP_055521821.1;Ontology_term=GO:0010125,GO:0035447;gbkey=CDS;gene=mshD;go_function=mycothiol synthase activity|0035447||IEA;go_process=mycothiol biosynthetic process|0010125||IEA;inference=COORDINATES: similar to AA sequence:RefSeq:WP_010985487.1;locus_tag=ACSCB6_RS05850;product=mycothiol synthase;protein_id=WP_055521821.1;transl_table=11	-	WP_055521821.1	mycothiol synthase	102
5622	NZ_JBPJFM010000001.1	fimo	nucleotide_motif	2264116	2264125	45.1	-	Name=WSCYGTTCKT_NZ_JBPJFM010000001.1-;Alias=MEME-3;ID=WSCYGTTCKT-MEME-3-1206-NZ_JBPJFM010000001.1;pvalue=3.09e-05;qvalue=0.251;sequence=TCCGGTTTGT;;FIMO_ID=5622	NZ_JBPJFM010000001.1	2263974	2264264	2262453	2263964	ID=promoter-gene-ACSCB6_RS10290;Parent=gene-ACSCB6_RS10290;GeneStart=2262453;GeneEnd=2263964;ID=gene-ACSCB6_RS10290;Name=ACSCB6_RS10290;gbkey=Gene;gene_biotype=protein_coding;locus_tag=ACSCB6_RS10290;old_locus_tag=ACSCB6_10290;ID=cds-WP_055522630.1;Parent=gene-ACSCB6_RS10290;Dbxref=GenBank:WP_055522630.1;Name=WP_055522630.1;gbkey=CDS;inference=COORDINATES: similar to AA sequence:RefSeq:WP_009299376.1;locus_tag=ACSCB6_RS10290;product=hypothetical protein;protein_id=WP_055522630.1;transl_table=11	-	WP_055522630.1	hypothetical protein	161
5622	NZ_JBPJFM010000001.1	fimo	nucleotide_motif	2264116	2264125	45.1	-	Name=WSCYGTTCKT_NZ_JBPJFM010000001.1-;Alias=MEME-3;ID=WSCYGTTCKT-MEME-3-1206-NZ_JBPJFM010000001.1;pvalue=3.09e-05;qvalue=0.251;sequence=TCCGGTTTGT;;FIMO_ID=5622	NZ_JBPJFM010000001.1	2263982	2264272	2264282	2264731	ID=promoter-gene-ACSCB6_RS10295;Parent=gene-ACSCB6_RS10295;GeneStart=2264282;GeneEnd=2264731;ID=gene-ACSCB6_RS10295;Name=ACSCB6_RS10295;gbkey=Gene;gene_biotype=protein_coding;locus_tag=ACSCB6_RS10295;old_locus_tag=ACSCB6_10295;ID=cds-WP_434977718.1;Parent=gene-ACSCB6_RS10295;Dbxref=GenBank:WP_434977718.1;Name=WP_434977718.1;gbkey=CDS;inference=COORDINATES: similar to AA sequence:RefSeq:WP_018846427.1;locus_tag=ACSCB6_RS10295;product=hypothetical protein;protein_id=WP_434977718.1;transl_table=11	+	WP_434977718.1	hypothetical protein	157
5628	NZ_JBPJFM010000001.1	fimo	nucleotide_motif	3708716	3708725	45.1	+	Name=WSCYGTTCKT_NZ_JBPJFM010000001.1+;Alias=MEME-3;ID=WSCYGTTCKT-MEME-3-1212-NZ_JBPJFM010000001.1;pvalue=3.09e-05;qvalue=0.251;sequence=TCCGGTTCGT;;FIMO_ID=5628	NZ_JBPJFM010000001.1	3708496	3708786	3708796	3710190	ID=promoter-gene-ACSCB6_RS16410;Parent=gene-ACSCB6_RS16410;GeneStart=3708796;GeneEnd=3710190;ID=gene-ACSCB6_RS16410;Name=ACSCB6_RS16410;gbkey=Gene;gene_biotype=protein_coding;locus_tag=ACSCB6_RS16410;old_locus_tag=ACSCB6_16410;ID=cds-WP_434978226.1;Parent=gene-ACSCB6_RS16410;Dbxref=GenBank:WP_434978226.1;Name=WP_434978226.1;Ontology_term=GO:0055085,GO:0022857,GO:0016020;gbkey=CDS;go_component=membrane|0016020||IEA;go_function=transmembrane transporter activity|0022857||IEA;go_process=transmembrane transport|0055085||IEA;inference=COORDINATES: similar to AA sequence:RefSeq:WP_012998161.1;locus_tag=ACSCB6_RS16410;product=MFS transporter;protein_id=WP_434978226.1;transl_table=11	+	WP_434978226.1	MFS transporter	71
5629	NZ_JBPJFM010000001.1	fimo	nucleotide_motif	3763449	3763458	45.1	-	Name=WSCYGTTCKT_NZ_JBPJFM010000001.1-;Alias=MEME-3;ID=WSCYGTTCKT-MEME-3-1213-NZ_JBPJFM010000001.1;pvalue=3.09e-05;qvalue=0.251;sequence=TCCGGTTCGT;;FIMO_ID=5629	NZ_JBPJFM010000001.1	3763369	3763659	3763669	3764688	ID=promoter-gene-ACSCB6_RS16675;Parent=gene-ACSCB6_RS16675;GeneStart=3763669;GeneEnd=3764688;ID=gene-ACSCB6_RS16675;Name=ACSCB6_RS16675;gbkey=Gene;gene_biotype=protein_coding;locus_tag=ACSCB6_RS16675;old_locus_tag=ACSCB6_16675;ID=cds-WP_055522214.1;Parent=gene-ACSCB6_RS16675;Dbxref=GenBank:WP_055522214.1;Name=WP_055522214.1;Ontology_term=GO:0009310,GO:0008660,GO:0030170;gbkey=CDS;go_function=1-aminocyclopropane-1-carboxylate deaminase activity|0008660||IEA,pyridoxal phosphate binding|0030170||IEA;go_process=amine catabolic process|0009310||IEA;inference=COORDINATES: similar to AA sequence:RefSeq:WP_013004572.1;locus_tag=ACSCB6_RS16675;product=1-aminocyclopropane-1-carboxylate deaminase;protein_id=WP_055522214.1;transl_table=11	+	WP_055522214.1	1-aminocyclopropane-1-carboxylate deaminase	211
5663	NZ_JBPJFM010000001.1	fimo	nucleotide_motif	3193063	3193072	45	+	Name=WSCYGTTCKT_NZ_JBPJFM010000001.1+;Alias=MEME-3;ID=WSCYGTTCKT-MEME-3-1247-NZ_JBPJFM010000001.1;pvalue=3.14e-05;qvalue=0.251;sequence=TGATCTTCTT;;FIMO_ID=5663	NZ_JBPJFM010000001.1	3193051	3193185	3192880	3193041	ID=promoter-gene-ACSCB6_RS14215;Parent=gene-ACSCB6_RS14215;GeneStart=3192880;GeneEnd=3193041;ID=gene-ACSCB6_RS14215;Name=ACSCB6_RS14215;gbkey=Gene;gene_biotype=protein_coding;locus_tag=ACSCB6_RS14215;old_locus_tag=ACSCB6_14215;ID=cds-WP_167738933.1;Parent=gene-ACSCB6_RS14215;Dbxref=GenBank:WP_167738933.1;Name=WP_167738933.1;gbkey=CDS;inference=COORDINATES: similar to AA sequence:RefSeq:WP_013004120.1;locus_tag=ACSCB6_RS14215;product=hypothetical protein;protein_id=WP_167738933.1;transl_table=11	-	WP_167738933.1	hypothetical protein	31
5678	NZ_JBPJFM010000001.1	fimo	nucleotide_motif	140614	140623	44.9	+	Name=WSCYGTTCKT_NZ_JBPJFM010000001.1+;Alias=MEME-3;ID=WSCYGTTCKT-MEME-3-1262-NZ_JBPJFM010000001.1;pvalue=3.26e-05;qvalue=0.254;sequence=CGCCGTTCTT;;FIMO_ID=5678	NZ_JBPJFM010000001.1	140602	140784	140794	142638	ID=promoter-gene-ACSCB6_RS00615;Parent=gene-ACSCB6_RS00615;GeneStart=140794;GeneEnd=142638;ID=gene-ACSCB6_RS00615;Name=ACSCB6_RS00615;gbkey=Gene;gene_biotype=protein_coding;locus_tag=ACSCB6_RS00615;old_locus_tag=ACSCB6_00615;ID=cds-WP_434977432.1;Parent=gene-ACSCB6_RS00615;Dbxref=GenBank:WP_434977432.1;Name=WP_434977432.1;gbkey=CDS;inference=COORDINATES: similar to AA sequence:RefSeq:WP_019329880.1;locus_tag=ACSCB6_RS00615;product=phosphatidylglycerol lysyltransferase domain-containing protein;protein_id=WP_434977432.1;transl_table=11	+	WP_434977432.1	phosphatidylglycerol lysyltransferase domain-containing protein	171
5678	NZ_JBPJFM010000001.1	fimo	nucleotide_motif	140614	140623	44.9	+	Name=WSCYGTTCKT_NZ_JBPJFM010000001.1+;Alias=MEME-3;ID=WSCYGTTCKT-MEME-3-1262-NZ_JBPJFM010000001.1;pvalue=3.26e-05;qvalue=0.254;sequence=CGCCGTTCTT;;FIMO_ID=5678	NZ_JBPJFM010000001.1	140611	140793	139477	140601	ID=promoter-gene-ACSCB6_RS00610;Parent=gene-ACSCB6_RS00610;GeneStart=139477;GeneEnd=140601;ID=gene-ACSCB6_RS00610;Name=ACSCB6_RS00610;gbkey=Gene;gene_biotype=protein_coding;locus_tag=ACSCB6_RS00610;old_locus_tag=ACSCB6_00610;ID=cds-WP_055513160.1;Parent=gene-ACSCB6_RS00610;Dbxref=GenBank:WP_055513160.1;Name=WP_055513160.1;Ontology_term=GO:0016787;gbkey=CDS;go_function=hydrolase activity|0016787||IEA;inference=COORDINATES: similar to AA sequence:RefSeq:WP_009297989.1;locus_tag=ACSCB6_RS00610;product=alpha/beta hydrolase;protein_id=WP_055513160.1;transl_table=11	-	WP_055513160.1	alpha/beta hydrolase	22
5702	NZ_JBPJFM010000001.1	fimo	nucleotide_motif	3919561	3919570	44.9	+	Name=WSCYGTTCKT_NZ_JBPJFM010000001.1+;Alias=MEME-3;ID=WSCYGTTCKT-MEME-3-1286-NZ_JBPJFM010000001.1;pvalue=3.26e-05;qvalue=0.254;sequence=CGCCGTTCTT;;FIMO_ID=5702	NZ_JBPJFM010000001.1	3919464	3919612	3919622	3919870	ID=promoter-gene-ACSCB6_RS17375;Parent=gene-ACSCB6_RS17375;GeneStart=3919622;GeneEnd=3919870;ID=gene-ACSCB6_RS17375;Name=chpE;gbkey=Gene;gene=chpE;gene_biotype=protein_coding;locus_tag=ACSCB6_RS17375;old_locus_tag=ACSCB6_17375;ID=cds-WP_055517945.1;Parent=gene-ACSCB6_RS17375;Dbxref=GenBank:WP_055517945.1;Name=WP_055517945.1;gbkey=CDS;gene=chpE;inference=COORDINATES: similar to AA sequence:RefSeq:WP_003977022.1;locus_tag=ACSCB6_RS17375;product=chaplin ChpE;protein_id=WP_055517945.1;transl_table=11	+	WP_055517945.1	chaplin ChpE	52
5717	NZ_JBPJFM010000001.1	fimo	nucleotide_motif	1351635	1351644	44.8	+	Name=WSCYGTTCKT_NZ_JBPJFM010000001.1+;Alias=MEME-3;ID=WSCYGTTCKT-MEME-3-1301-NZ_JBPJFM010000001.1;pvalue=3.3e-05;qvalue=0.254;sequence=TGTCGTTCGT;;FIMO_ID=5717	NZ_JBPJFM010000001.1	1351526	1351816	1351826	1352362	ID=promoter-gene-ACSCB6_RS06350;Parent=gene-ACSCB6_RS06350;GeneStart=1351826;GeneEnd=1352362;ID=gene-ACSCB6_RS06350;Name=ACSCB6_RS06350;gbkey=Gene;gene_biotype=protein_coding;locus_tag=ACSCB6_RS06350;old_locus_tag=ACSCB6_06350;ID=cds-WP_055517730.1;Parent=gene-ACSCB6_RS06350;Dbxref=GenBank:WP_055517730.1;Name=WP_055517730.1;gbkey=CDS;inference=COORDINATES: ab initio prediction:GeneMarkS-2+;locus_tag=ACSCB6_RS06350;product=hypothetical protein;protein_id=WP_055517730.1;transl_table=11	+	WP_055517730.1	hypothetical protein	182
5727	NZ_JBPJFM010000001.1	fimo	nucleotide_motif	176972	176981	44.7	-	Name=WSCYGTTCKT_NZ_JBPJFM010000001.1-;Alias=MEME-3;ID=WSCYGTTCKT-MEME-3-1311-NZ_JBPJFM010000001.1;pvalue=3.42e-05;qvalue=0.254;sequence=CGCTGTTTGT;;FIMO_ID=5727	NZ_JBPJFM010000001.1	176785	177025	177035	178741	ID=promoter-gene-ACSCB6_RS00800;Parent=gene-ACSCB6_RS00800;GeneStart=177035;GeneEnd=178741;ID=gene-ACSCB6_RS00800;Name=ACSCB6_RS00800;gbkey=Gene;gene_biotype=protein_coding;locus_tag=ACSCB6_RS00800;old_locus_tag=ACSCB6_00800;ID=cds-WP_055523567.1;Parent=gene-ACSCB6_RS00800;Dbxref=GenBank:WP_055523567.1;Name=WP_055523567.1;Ontology_term=GO:0006261,GO:0003887;gbkey=CDS;go_function=DNA-directed DNA polymerase activity|0003887||IEA;go_process=DNA-templated DNA replication|0006261||IEA;inference=COORDINATES: similar to AA sequence:RefSeq:WP_020141026.1;locus_tag=ACSCB6_RS00800;product=bifunctional 3'-5' exonuclease/DNA polymerase;protein_id=WP_055523567.1;transl_table=11	+	WP_055523567.1	bifunctional 3'-5' exonuclease/DNA polymerase	54
5728	NZ_JBPJFM010000001.1	fimo	nucleotide_motif	358887	358896	44.7	-	Name=WSCYGTTCKT_NZ_JBPJFM010000001.1-;Alias=MEME-3;ID=WSCYGTTCKT-MEME-3-1312-NZ_JBPJFM010000001.1;pvalue=3.42e-05;qvalue=0.254;sequence=CGCTGTTCGT;;FIMO_ID=5728	NZ_JBPJFM010000001.1	358868	359158	359168	359377	ID=promoter-gene-ACSCB6_RS01755;Parent=gene-ACSCB6_RS01755;GeneStart=359168;GeneEnd=359377;ID=gene-ACSCB6_RS01755;Name=ACSCB6_RS01755;gbkey=Gene;gene_biotype=protein_coding;locus_tag=ACSCB6_RS01755;old_locus_tag=ACSCB6_01755;ID=cds-WP_205632184.1;Parent=gene-ACSCB6_RS01755;Dbxref=GenBank:WP_205632184.1;Name=WP_205632184.1;gbkey=CDS;inference=COORDINATES: ab initio prediction:GeneMarkS-2+;locus_tag=ACSCB6_RS01755;product=hypothetical protein;protein_id=WP_205632184.1;transl_table=11	+	WP_205632184.1	hypothetical protein	272
5730	NZ_JBPJFM010000001.1	fimo	nucleotide_motif	473645	473654	44.7	+	Name=WSCYGTTCKT_NZ_JBPJFM010000001.1+;Alias=MEME-3;ID=WSCYGTTCKT-MEME-3-1314-NZ_JBPJFM010000001.1;pvalue=3.42e-05;qvalue=0.254;sequence=CGCTGTTTGT;;FIMO_ID=5730	NZ_JBPJFM010000001.1	473563	473833	471856	473553	ID=promoter-gene-ACSCB6_RS02265;Parent=gene-ACSCB6_RS02265;GeneStart=471856;GeneEnd=473553;ID=gene-ACSCB6_RS02265;Name=ACSCB6_RS02265;gbkey=Gene;gene_biotype=protein_coding;locus_tag=ACSCB6_RS02265;old_locus_tag=ACSCB6_02265;ID=cds-WP_434977519.1;Parent=gene-ACSCB6_RS02265;Dbxref=GenBank:WP_434977519.1;Name=WP_434977519.1;Ontology_term=GO:0003824;gbkey=CDS;go_function=catalytic activity|0003824||IEA;inference=COORDINATES: similar to AA sequence:RefSeq:WP_006141936.1;locus_tag=ACSCB6_RS02265;product=polyamine aminopropyltransferase;protein_id=WP_434977519.1;transl_table=11	-	WP_434977519.1	polyamine aminopropyltransferase	101
5768	NZ_JBPJFM010000001.1	fimo	nucleotide_motif	772531	772540	44.6	-	Name=WSCYGTTCKT_NZ_JBPJFM010000001.1-;Alias=MEME-3;ID=WSCYGTTCKT-MEME-3-1352-NZ_JBPJFM010000001.1;pvalue=3.44e-05;qvalue=0.254;sequence=ACCTCTTCTT;;FIMO_ID=5768	NZ_JBPJFM010000001.1	772243	772533	772543	772890	ID=promoter-gene-ACSCB6_RS03630;Parent=gene-ACSCB6_RS03630;GeneStart=772543;GeneEnd=772890;ID=gene-ACSCB6_RS03630;Name=ACSCB6_RS03630;gbkey=Gene;gene_biotype=protein_coding;locus_tag=ACSCB6_RS03630;old_locus_tag=ACSCB6_03630;ID=cds-WP_055521472.1;Parent=gene-ACSCB6_RS03630;Dbxref=GenBank:WP_055521472.1;Name=WP_055521472.1;Ontology_term=GO:0006355,GO:0003677;gbkey=CDS;go_function=DNA binding|0003677||IEA;go_process=regulation of DNA-templated transcription|0006355||IEA;inference=COORDINATES: similar to AA sequence:RefSeq:WP_009192078.1;locus_tag=ACSCB6_RS03630;product=MerR family transcriptional regulator;protein_id=WP_055521472.1;transl_table=11	+	WP_055521472.1	MerR family transcriptional regulator	3
5776	NZ_JBPJFM010000001.1	fimo	nucleotide_motif	1254151	1254160	44.6	+	Name=WSCYGTTCKT_NZ_JBPJFM010000001.1+;Alias=MEME-3;ID=WSCYGTTCKT-MEME-3-1360-NZ_JBPJFM010000001.1;pvalue=3.48e-05;qvalue=0.254;sequence=TCACGTTTTC;;FIMO_ID=5776	NZ_JBPJFM010000001.1	1253890	1254180	1254190	1255992	ID=promoter-gene-ACSCB6_RS05855;Parent=gene-ACSCB6_RS05855;GeneStart=1254190;GeneEnd=1255992;ID=gene-ACSCB6_RS05855;Name=ACSCB6_RS05855;gbkey=Gene;gene_biotype=protein_coding;locus_tag=ACSCB6_RS05855;old_locus_tag=ACSCB6_05855;ID=cds-WP_055513172.1;Parent=gene-ACSCB6_RS05855;Dbxref=GenBank:WP_055513172.1;Name=WP_055513172.1;Ontology_term=GO:0009166,GO:0000166,GO:0008253,GO:0042578,GO:0046872;gbkey=CDS;go_function=nucleotide binding|0000166||IEA,5'-nucleotidase activity|0008253||IEA,phosphoric ester hydrolase activity|0042578||IEA,metal ion binding|0046872||IEA;go_process=nucleotide catabolic process|0009166||IEA;inference=COORDINATES: similar to AA sequence:RefSeq:WP_005476926.1;locus_tag=ACSCB6_RS05855;product=bifunctional metallophosphatase/5'-nucleotidase;protein_id=WP_055513172.1;transl_table=11	+	WP_055513172.1	bifunctional metallophosphatase/5'-nucleotidase	30
5798	NZ_JBPJFM010000001.1	fimo	nucleotide_motif	1390663	1390672	44.4	+	Name=WSCYGTTCKT_NZ_JBPJFM010000001.1+;Alias=MEME-3;ID=WSCYGTTCKT-MEME-3-1382-NZ_JBPJFM010000001.1;pvalue=3.6e-05;qvalue=0.255;sequence=TGCGGTTCGT;;FIMO_ID=5798	NZ_JBPJFM010000001.1	1390460	1390733	1389872	1390450	ID=promoter-gene-ACSCB6_RS06540;Parent=gene-ACSCB6_RS06540;GeneStart=1389872;GeneEnd=1390450;ID=gene-ACSCB6_RS06540;Name=ACSCB6_RS06540;gbkey=Gene;gene_biotype=protein_coding;locus_tag=ACSCB6_RS06540;old_locus_tag=ACSCB6_06540;ID=cds-WP_123542991.1;Parent=gene-ACSCB6_RS06540;Dbxref=GenBank:WP_123542991.1;Name=WP_123542991.1;gbkey=CDS;inference=COORDINATES: similar to AA sequence:RefSeq:WP_005486314.1;locus_tag=ACSCB6_RS06540;product=hypothetical protein;protein_id=WP_123542991.1;transl_table=11	-	WP_123542991.1	hypothetical protein	222
5828	NZ_JBPJFM010000001.1	fimo	nucleotide_motif	2215952	2215961	44.4	+	Name=WSCYGTTCKT_NZ_JBPJFM010000001.1+;Alias=MEME-3;ID=WSCYGTTCKT-MEME-3-1412-NZ_JBPJFM010000001.1;pvalue=3.64e-05;qvalue=0.255;sequence=TCATGTTCGC;;FIMO_ID=5828	NZ_JBPJFM010000001.1	2215710	2216000	2216010	2216801	ID=promoter-gene-ACSCB6_RS10075;Parent=gene-ACSCB6_RS10075;GeneStart=2216010;GeneEnd=2216801;ID=gene-ACSCB6_RS10075;Name=ACSCB6_RS10075;gbkey=Gene;gene_biotype=protein_coding;locus_tag=ACSCB6_RS10075;old_locus_tag=ACSCB6_10075;ID=cds-WP_434977715.1;Parent=gene-ACSCB6_RS10075;Dbxref=GenBank:WP_434977715.1;Name=WP_434977715.1;gbkey=CDS;inference=COORDINATES: similar to AA sequence:RefSeq:WP_010986610.1;locus_tag=ACSCB6_RS10075;product=class E sortase;protein_id=WP_434977715.1;transl_table=11	+	WP_434977715.1	class E sortase	49
5836	NZ_JBPJFM010000001.1	fimo	nucleotide_motif	41594	41603	44.4	+	Name=WSCYGTTCKT_NZ_JBPJFM010000001.1+;Alias=MEME-3;ID=WSCYGTTCKT-MEME-3-1420-NZ_JBPJFM010000001.1;pvalue=3.66e-05;qvalue=0.255;sequence=ACTTGTTCTC;;FIMO_ID=5836	NZ_JBPJFM010000001.1	41367	41632	41642	42418	ID=promoter-gene-ACSCB6_RS00185;Parent=gene-ACSCB6_RS00185;GeneStart=41642;GeneEnd=42418;ID=gene-ACSCB6_RS00185;Name=ACSCB6_RS00185;gbkey=Gene;gene_biotype=protein_coding;locus_tag=ACSCB6_RS00185;old_locus_tag=ACSCB6_00185;ID=cds-WP_055521785.1;Parent=gene-ACSCB6_RS00185;Dbxref=GenBank:WP_055521785.1;Name=WP_055521785.1;gbkey=CDS;inference=COORDINATES: similar to AA sequence:RefSeq:WP_013001606.1;locus_tag=ACSCB6_RS00185;product=DUF4232 domain-containing protein;protein_id=WP_055521785.1;transl_table=11	+	WP_055521785.1	DUF4232 domain-containing protein	39
5836	NZ_JBPJFM010000001.1	fimo	nucleotide_motif	41594	41603	44.4	+	Name=WSCYGTTCKT_NZ_JBPJFM010000001.1+;Alias=MEME-3;ID=WSCYGTTCKT-MEME-3-1420-NZ_JBPJFM010000001.1;pvalue=3.66e-05;qvalue=0.255;sequence=ACTTGTTCTC;;FIMO_ID=5836	NZ_JBPJFM010000001.1	41376	41641	39870	41366	ID=promoter-gene-ACSCB6_RS00180;Parent=gene-ACSCB6_RS00180;GeneStart=39870;GeneEnd=41366;ID=gene-ACSCB6_RS00180;Name=ACSCB6_RS00180;gbkey=Gene;gene_biotype=protein_coding;locus_tag=ACSCB6_RS00180;old_locus_tag=ACSCB6_00180;ID=cds-WP_434978816.1;Parent=gene-ACSCB6_RS00180;Dbxref=GenBank:WP_434978816.1;Name=WP_434978816.1;Ontology_term=GO:0003677;gbkey=CDS;go_function=DNA binding|0003677||IEA;inference=COORDINATES: similar to AA sequence:RefSeq:WP_005476527.1;locus_tag=ACSCB6_RS00180;product=helix-turn-helix domain-containing protein;protein_id=WP_434978816.1;transl_table=11	-	WP_434978816.1	helix-turn-helix domain-containing protein	237
5837	NZ_JBPJFM010000001.1	fimo	nucleotide_motif	2467249	2467258	44.4	+	Name=WSCYGTTCKT_NZ_JBPJFM010000001.1+;Alias=MEME-3;ID=WSCYGTTCKT-MEME-3-1421-NZ_JBPJFM010000001.1;pvalue=3.66e-05;qvalue=0.255;sequence=ACTTGTTCTC;;FIMO_ID=5837	NZ_JBPJFM010000001.1	2467004	2467294	2466212	2466994	ID=promoter-gene-ACSCB6_RS11165;Parent=gene-ACSCB6_RS11165;GeneStart=2466212;GeneEnd=2466994;ID=gene-ACSCB6_RS11165;Name=ACSCB6_RS11165;gbkey=Gene;gene_biotype=protein_coding;locus_tag=ACSCB6_RS11165;old_locus_tag=ACSCB6_11165;ID=cds-WP_157870269.1;Parent=gene-ACSCB6_RS11165;Dbxref=GenBank:WP_157870269.1;Name=WP_157870269.1;gbkey=CDS;inference=COORDINATES: ab initio prediction:GeneMarkS-2+;locus_tag=ACSCB6_RS11165;product=hypothetical protein;protein_id=WP_157870269.1;transl_table=11	-	WP_157870269.1	hypothetical protein	264
5841	NZ_JBPJFM010000001.1	fimo	nucleotide_motif	1018960	1018969	44.3	+	Name=WSCYGTTCKT_NZ_JBPJFM010000001.1+;Alias=MEME-3;ID=WSCYGTTCKT-MEME-3-1425-NZ_JBPJFM010000001.1;pvalue=3.68e-05;qvalue=0.255;sequence=TCATGTTCTG;;FIMO_ID=5841	NZ_JBPJFM010000001.1	1018873	1019163	1017616	1018863	ID=promoter-gene-ACSCB6_RS04695;Parent=gene-ACSCB6_RS04695;GeneStart=1017616;GeneEnd=1018863;ID=gene-ACSCB6_RS04695;Name=ACSCB6_RS04695;gbkey=Gene;gene_biotype=protein_coding;locus_tag=ACSCB6_RS04695;old_locus_tag=ACSCB6_04695;ID=cds-WP_240508590.1;Parent=gene-ACSCB6_RS04695;Dbxref=GenBank:WP_240508590.1;Name=WP_240508590.1;gbkey=CDS;inference=COORDINATES: similar to AA sequence:RefSeq:WP_005482852.1;locus_tag=ACSCB6_RS04695;product=TIR-like protein FxsC;protein_id=WP_240508590.1;transl_table=11	-	WP_240508590.1	TIR-like protein FxsC	106
5842	NZ_JBPJFM010000001.1	fimo	nucleotide_motif	1364126	1364135	44.3	+	Name=WSCYGTTCKT_NZ_JBPJFM010000001.1+;Alias=MEME-3;ID=WSCYGTTCKT-MEME-3-1426-NZ_JBPJFM010000001.1;pvalue=3.68e-05;qvalue=0.255;sequence=TCATGTTTTG;;FIMO_ID=5842	NZ_JBPJFM010000001.1	1364022	1364312	1364322	1366100	ID=promoter-gene-ACSCB6_RS06415;Parent=gene-ACSCB6_RS06415;GeneStart=1364322;GeneEnd=1366100;ID=gene-ACSCB6_RS06415;Name=cdgB;gbkey=Gene;gene=cdgB;gene_biotype=protein_coding;locus_tag=ACSCB6_RS06415;old_locus_tag=ACSCB6_06415;ID=cds-WP_055520929.1;Parent=gene-ACSCB6_RS06415;Dbxref=GenBank:WP_055520929.1;Name=WP_055520929.1;Ontology_term=GO:0052621;gbkey=CDS;gene=cdgB;go_function=diguanylate cyclase activity|0052621||IEA;inference=COORDINATES: similar to AA sequence:RefSeq:WP_011029551.1;locus_tag=ACSCB6_RS06415;product=diguanylate cyclase CdgB;protein_id=WP_055520929.1;transl_table=11	+	WP_055520929.1	diguanylate cyclase CdgB	187
5888	NZ_JBPJFM010000001.1	fimo	nucleotide_motif	4330336	4330345	44.2	-	Name=WSCYGTTCKT_NZ_JBPJFM010000001.1-;Alias=MEME-3;ID=WSCYGTTCKT-MEME-3-1472-NZ_JBPJFM010000001.1;pvalue=3.79e-05;qvalue=0.255;sequence=TGATGTTCGC;;FIMO_ID=5888	NZ_JBPJFM010000001.1	4330258	4330429	4330439	4330999	ID=promoter-gene-ACSCB6_RS19220;Parent=gene-ACSCB6_RS19220;GeneStart=4330439;GeneEnd=4330999;ID=gene-ACSCB6_RS19220;Name=ACSCB6_RS19220;gbkey=Gene;gene_biotype=protein_coding;locus_tag=ACSCB6_RS19220;old_locus_tag=ACSCB6_19220;ID=cds-WP_055511298.1;Parent=gene-ACSCB6_RS19220;Dbxref=GenBank:WP_055511298.1;Name=WP_055511298.1;Ontology_term=GO:0003824;gbkey=CDS;go_function=catalytic activity|0003824||IEA;inference=COORDINATES: similar to AA sequence:RefSeq:WP_016434264.1;locus_tag=ACSCB6_RS19220;product=HIT family protein;protein_id=WP_055511298.1;transl_table=11	+	WP_055511298.1	HIT family protein	94
5902	NZ_JBPJFM010000001.1	fimo	nucleotide_motif	1297161	1297170	44.1	-	Name=WSCYGTTCKT_NZ_JBPJFM010000001.1-;Alias=MEME-3;ID=WSCYGTTCKT-MEME-3-1486-NZ_JBPJFM010000001.1;pvalue=3.92e-05;qvalue=0.258;sequence=ACCCGTTCTC;;FIMO_ID=5902	NZ_JBPJFM010000001.1	1297010	1297174	1297184	1297528	ID=promoter-gene-ACSCB6_RS06085;Parent=gene-ACSCB6_RS06085;GeneStart=1297184;GeneEnd=1297528;ID=gene-ACSCB6_RS06085;Name=ACSCB6_RS06085;gbkey=Gene;gene_biotype=protein_coding;locus_tag=ACSCB6_RS06085;old_locus_tag=ACSCB6_06085;ID=cds-WP_055522294.1;Parent=gene-ACSCB6_RS06085;Dbxref=GenBank:WP_055522294.1;Name=WP_055522294.1;gbkey=CDS;inference=COORDINATES: similar to AA sequence:RefSeq:WP_008415406.1;locus_tag=ACSCB6_RS06085;product=DUF2516 family protein;protein_id=WP_055522294.1;transl_table=11	+	WP_055522294.1	DUF2516 family protein	14
5912	NZ_JBPJFM010000001.1	fimo	nucleotide_motif	76553	76562	44	+	Name=WSCYGTTCKT_NZ_JBPJFM010000001.1+;Alias=MEME-3;ID=WSCYGTTCKT-MEME-3-1496-NZ_JBPJFM010000001.1;pvalue=3.94e-05;qvalue=0.258;sequence=TGATGTTCTG;;FIMO_ID=5912	NZ_JBPJFM010000001.1	76300	76590	73168	76290	ID=promoter-gene-ACSCB6_RS00340;Parent=gene-ACSCB6_RS00340;GeneStart=73168;GeneEnd=76290;ID=gene-ACSCB6_RS00340;Name=ACSCB6_RS00340;gbkey=Gene;gene_biotype=rRNA;locus_tag=ACSCB6_RS00340;old_locus_tag=ACSCB6_00340;ID=rna-ACSCB6_RS00340;Parent=gene-ACSCB6_RS00340;Dbxref=RFAM:RF02541;gbkey=rRNA;inference=COORDINATES: profile:INFERNAL:1.1.5;locus_tag=ACSCB6_RS00340;product=23S ribosomal RNA	-		23S ribosomal RNA	272
5913	NZ_JBPJFM010000001.1	fimo	nucleotide_motif	1214325	1214334	44	-	Name=WSCYGTTCKT_NZ_JBPJFM010000001.1-;Alias=MEME-3;ID=WSCYGTTCKT-MEME-3-1497-NZ_JBPJFM010000001.1;pvalue=3.94e-05;qvalue=0.258;sequence=TGATGTTCTG;;FIMO_ID=5913	NZ_JBPJFM010000001.1	1214293	1214583	1214593	1217709	ID=promoter-gene-ACSCB6_RS05675;Parent=gene-ACSCB6_RS05675;GeneStart=1214593;GeneEnd=1217709;ID=gene-ACSCB6_RS05675;Name=ACSCB6_RS05675;gbkey=Gene;gene_biotype=rRNA;locus_tag=ACSCB6_RS05675;old_locus_tag=ACSCB6_05675;ID=rna-ACSCB6_RS05675;Parent=gene-ACSCB6_RS05675;Dbxref=RFAM:RF02541;gbkey=rRNA;inference=COORDINATES: profile:INFERNAL:1.1.5;locus_tag=ACSCB6_RS05675;product=23S ribosomal RNA	+		23S ribosomal RNA	259
5914	NZ_JBPJFM010000001.1	fimo	nucleotide_motif	1563130	1563139	44	-	Name=WSCYGTTCKT_NZ_JBPJFM010000001.1-;Alias=MEME-3;ID=WSCYGTTCKT-MEME-3-1498-NZ_JBPJFM010000001.1;pvalue=3.94e-05;qvalue=0.258;sequence=TGATGTTCTG;;FIMO_ID=5914	NZ_JBPJFM010000001.1	1562996	1563272	1563282	1563779	ID=promoter-gene-ACSCB6_RS07285;Parent=gene-ACSCB6_RS07285;GeneStart=1563282;GeneEnd=1563779;ID=gene-ACSCB6_RS07285;Name=ACSCB6_RS07285;gbkey=Gene;gene_biotype=protein_coding;locus_tag=ACSCB6_RS07285;old_locus_tag=ACSCB6_07285;ID=cds-WP_055519198.1;Parent=gene-ACSCB6_RS07285;Dbxref=GenBank:WP_055519198.1;Name=WP_055519198.1;gbkey=CDS;inference=COORDINATES: similar to AA sequence:RefSeq:WP_010985429.1;locus_tag=ACSCB6_RS07285;product=hypothetical protein;protein_id=WP_055519198.1;transl_table=11	+	WP_055519198.1	hypothetical protein	143
5915	NZ_JBPJFM010000001.1	fimo	nucleotide_motif	1943622	1943631	44	-	Name=WSCYGTTCKT_NZ_JBPJFM010000001.1-;Alias=MEME-3;ID=WSCYGTTCKT-MEME-3-1499-NZ_JBPJFM010000001.1;pvalue=3.94e-05;qvalue=0.258;sequence=TGATGTTCTG;;FIMO_ID=5915	NZ_JBPJFM010000001.1	1943593	1943883	1943893	1947015	ID=promoter-gene-ACSCB6_RS09020;Parent=gene-ACSCB6_RS09020;GeneStart=1943893;GeneEnd=1947015;ID=gene-ACSCB6_RS09020;Name=ACSCB6_RS09020;gbkey=Gene;gene_biotype=rRNA;locus_tag=ACSCB6_RS09020;old_locus_tag=ACSCB6_09020;ID=rna-ACSCB6_RS09020;Parent=gene-ACSCB6_RS09020;Dbxref=RFAM:RF02541;gbkey=rRNA;inference=COORDINATES: profile:INFERNAL:1.1.5;locus_tag=ACSCB6_RS09020;product=23S ribosomal RNA	+		23S ribosomal RNA	262
5921	NZ_JBPJFM010000001.1	fimo	nucleotide_motif	3928464	3928473	44	-	Name=WSCYGTTCKT_NZ_JBPJFM010000001.1-;Alias=MEME-3;ID=WSCYGTTCKT-MEME-3-1505-NZ_JBPJFM010000001.1;pvalue=3.94e-05;qvalue=0.258;sequence=TGATGTTCTG;;FIMO_ID=5921	NZ_JBPJFM010000001.1	3928432	3928722	3928732	3931854	ID=promoter-gene-ACSCB6_RS17425;Parent=gene-ACSCB6_RS17425;GeneStart=3928732;GeneEnd=3931854;ID=gene-ACSCB6_RS17425;Name=ACSCB6_RS17425;gbkey=Gene;gene_biotype=rRNA;locus_tag=ACSCB6_RS17425;old_locus_tag=ACSCB6_17425;ID=rna-ACSCB6_RS17425;Parent=gene-ACSCB6_RS17425;Dbxref=RFAM:RF02541;gbkey=rRNA;inference=COORDINATES: profile:INFERNAL:1.1.5;locus_tag=ACSCB6_RS17425;product=23S ribosomal RNA	+		23S ribosomal RNA	259
5925	NZ_JBPJFM010000001.1	fimo	nucleotide_motif	4501136	4501145	44	-	Name=WSCYGTTCKT_NZ_JBPJFM010000001.1-;Alias=MEME-3;ID=WSCYGTTCKT-MEME-3-1509-NZ_JBPJFM010000001.1;pvalue=3.94e-05;qvalue=0.258;sequence=TGATGTTCTG;;FIMO_ID=5925	NZ_JBPJFM010000001.1	4501104	4501394	4501404	4504526	ID=promoter-gene-ACSCB6_RS19945;Parent=gene-ACSCB6_RS19945;GeneStart=4501404;GeneEnd=4504526;ID=gene-ACSCB6_RS19945;Name=ACSCB6_RS19945;gbkey=Gene;gene_biotype=rRNA;locus_tag=ACSCB6_RS19945;old_locus_tag=ACSCB6_19945;ID=rna-ACSCB6_RS19945;Parent=gene-ACSCB6_RS19945;Dbxref=RFAM:RF02541;gbkey=rRNA;inference=COORDINATES: profile:INFERNAL:1.1.5;locus_tag=ACSCB6_RS19945;product=23S ribosomal RNA	+		23S ribosomal RNA	259
5942	NZ_JBPJFM010000001.1	fimo	nucleotide_motif	2057850	2057859	43.9	+	Name=WSCYGTTCKT_NZ_JBPJFM010000001.1+;Alias=MEME-3;ID=WSCYGTTCKT-MEME-3-1526-NZ_JBPJFM010000001.1;pvalue=4.05e-05;qvalue=0.258;sequence=ACCTGTTCGC;;FIMO_ID=5942	NZ_JBPJFM010000001.1	2057831	2058121	2058131	2074495	ID=promoter-gene-ACSCB6_RS09455;Parent=gene-ACSCB6_RS09455;GeneStart=2058131;GeneEnd=2074495;ID=gene-ACSCB6_RS09455;Name=ACSCB6_RS09455;gbkey=Gene;gene_biotype=protein_coding;locus_tag=ACSCB6_RS09455;old_locus_tag=ACSCB6_09455;ID=cds-WP_434977707.1;Parent=gene-ACSCB6_RS09455;Dbxref=GenBank:WP_434977707.1;Name=WP_434977707.1;gbkey=CDS;inference=COORDINATES: similar to AA sequence:RefSeq:WP_020552118.1;locus_tag=ACSCB6_RS09455;product=amino acid adenylation domain-containing protein;protein_id=WP_434977707.1;transl_table=11	+	WP_434977707.1	amino acid adenylation domain-containing protein	272
5974	NZ_JBPJFM010000001.1	fimo	nucleotide_motif	1760543	1760552	43.9	-	Name=WSCYGTTCKT_NZ_JBPJFM010000001.1-;Alias=MEME-3;ID=WSCYGTTCKT-MEME-3-1558-NZ_JBPJFM010000001.1;pvalue=4.1e-05;qvalue=0.26;sequence=ACCTGTTCTG;;FIMO_ID=5974	NZ_JBPJFM010000001.1	1760279	1760569	1760579	1761580	ID=promoter-gene-ACSCB6_RS08270;Parent=gene-ACSCB6_RS08270;GeneStart=1760579;GeneEnd=1761580;ID=gene-ACSCB6_RS08270;Name=ACSCB6_RS08270;gbkey=Gene;gene_biotype=protein_coding;locus_tag=ACSCB6_RS08270;old_locus_tag=ACSCB6_08270;ID=cds-WP_055522661.1;Parent=gene-ACSCB6_RS08270;Dbxref=GenBank:WP_055522661.1;Name=WP_055522661.1;Ontology_term=GO:0042546;gbkey=CDS;go_process=cell wall biogenesis|0042546||IEA;inference=COORDINATES: similar to AA sequence:RefSeq:WP_005485797.1;locus_tag=ACSCB6_RS08270;product=SMI1/KNR4 family protein;protein_id=WP_055522661.1;transl_table=11	+	WP_055522661.1	SMI1/KNR4 family protein	27
5981	NZ_JBPJFM010000001.1	fimo	nucleotide_motif	31912	31921	43.7	-	Name=WSCYGTTCKT_NZ_JBPJFM010000001.1-;Alias=MEME-3;ID=WSCYGTTCKT-MEME-3-1565-NZ_JBPJFM010000001.1;pvalue=4.22e-05;qvalue=0.261;sequence=AGCCGTTCTC;;FIMO_ID=5981	NZ_JBPJFM010000001.1	31631	31921	31931	33718	ID=promoter-gene-ACSCB6_RS00145;Parent=gene-ACSCB6_RS00145;GeneStart=31931;GeneEnd=33718;ID=gene-ACSCB6_RS00145;Name=argS;gbkey=Gene;gene=argS;gene_biotype=protein_coding;locus_tag=ACSCB6_RS00145;old_locus_tag=ACSCB6_00145;ID=cds-WP_055513777.1;Parent=gene-ACSCB6_RS00145;Dbxref=GenBank:WP_055513777.1;Name=WP_055513777.1;Ontology_term=GO:0006420,GO:0004814,GO:0005524,GO:0005737;gbkey=CDS;gene=argS;go_component=cytoplasm|0005737||IEA;go_function=arginine-tRNA ligase activity|0004814||IEA,ATP binding|0005524||IEA;go_process=arginyl-tRNA aminoacylation|0006420||IEA;inference=COORDINATES: similar to AA sequence:RefSeq:WP_009189959.1;locus_tag=ACSCB6_RS00145;product=arginine--tRNA ligase;protein_id=WP_055513777.1;transl_table=11	+	WP_055513777.1	arginine--tRNA ligase	10
5990	NZ_JBPJFM010000001.1	fimo	nucleotide_motif	1182330	1182339	43.7	+	Name=WSCYGTTCKT_NZ_JBPJFM010000001.1+;Alias=MEME-3;ID=WSCYGTTCKT-MEME-3-1574-NZ_JBPJFM010000001.1;pvalue=4.22e-05;qvalue=0.261;sequence=AGCCGTTCTC;;FIMO_ID=5990	NZ_JBPJFM010000001.1	1182273	1182405	1182190	1182263	ID=promoter-gene-ACSCB6_RS05570;Parent=gene-ACSCB6_RS05570;GeneStart=1182190;GeneEnd=1182263;ID=gene-ACSCB6_RS05570;Name=ACSCB6_RS05570;gbkey=Gene;gene_biotype=tRNA;locus_tag=ACSCB6_RS05570;old_locus_tag=ACSCB6_05570;ID=rna-ACSCB6_RS05570;Parent=gene-ACSCB6_RS05570;anticodon=(pos:complement(1182227..1182229));gbkey=tRNA;inference=COORDINATES: profile:tRNAscan-SE:2.0.12;locus_tag=ACSCB6_RS05570;product=tRNA-Met	-		tRNA-Met	76
6000	NZ_JBPJFM010000001.1	fimo	nucleotide_motif	2162795	2162804	43.7	+	Name=WSCYGTTCKT_NZ_JBPJFM010000001.1+;Alias=MEME-3;ID=WSCYGTTCKT-MEME-3-1584-NZ_JBPJFM010000001.1;pvalue=4.22e-05;qvalue=0.261;sequence=AGCCGTTCTC;;FIMO_ID=6000	NZ_JBPJFM010000001.1	2162682	2162819	2161635	2162672	ID=promoter-gene-ACSCB6_RS09850;Parent=gene-ACSCB6_RS09850;GeneStart=2161635;GeneEnd=2162672;ID=gene-ACSCB6_RS09850;Name=ACSCB6_RS09850;gbkey=Gene;gene_biotype=protein_coding;locus_tag=ACSCB6_RS09850;old_locus_tag=ACSCB6_09850;ID=cds-WP_055521374.1;Parent=gene-ACSCB6_RS09850;Dbxref=GenBank:WP_055521374.1;Name=WP_055521374.1;Ontology_term=GO:0003676,GO:0004519,GO:0008270;gbkey=CDS;go_function=nucleic acid binding|0003676||IEA,endonuclease activity|0004519||IEA,zinc ion binding|0008270||IEA;inference=COORDINATES: similar to AA sequence:RefSeq:WP_006605362.1;locus_tag=ACSCB6_RS09850;product=HNH endonuclease;protein_id=WP_055521374.1;transl_table=11	-	WP_055521374.1	HNH endonuclease	132
6010	NZ_JBPJFM010000001.1	fimo	nucleotide_motif	2774450	2774459	43.7	-	Name=WSCYGTTCKT_NZ_JBPJFM010000001.1-;Alias=MEME-3;ID=WSCYGTTCKT-MEME-3-1594-NZ_JBPJFM010000001.1;pvalue=4.22e-05;qvalue=0.261;sequence=AGCCGTTCTC;;FIMO_ID=6010	NZ_JBPJFM010000001.1	2774273	2774563	2773406	2774263	ID=promoter-gene-ACSCB6_RS12460;Parent=gene-ACSCB6_RS12460;GeneStart=2773406;GeneEnd=2774263;ID=gene-ACSCB6_RS12460;Name=ACSCB6_RS12460;gbkey=Gene;gene_biotype=protein_coding;locus_tag=ACSCB6_RS12460;old_locus_tag=ACSCB6_12460;ID=cds-WP_434977783.1;Parent=gene-ACSCB6_RS12460;Dbxref=GenBank:WP_434977783.1;Name=WP_434977783.1;gbkey=CDS;inference=COORDINATES: ab initio prediction:GeneMarkS-2+;locus_tag=ACSCB6_RS12460;product=hypothetical protein;protein_id=WP_434977783.1;transl_table=11	-	WP_434977783.1	hypothetical protein	196
6033	NZ_JBPJFM010000001.1	fimo	nucleotide_motif	96633	96642	43.6	-	Name=WSCYGTTCKT_NZ_JBPJFM010000001.1-;Alias=MEME-3;ID=WSCYGTTCKT-MEME-3-1617-NZ_JBPJFM010000001.1;pvalue=4.38e-05;qvalue=0.261;sequence=AGCTGTTCGC;;FIMO_ID=6033	NZ_JBPJFM010000001.1	96514	96793	96803	98212	ID=promoter-gene-ACSCB6_RS00425;Parent=gene-ACSCB6_RS00425;GeneStart=96803;GeneEnd=98212;ID=gene-ACSCB6_RS00425;Name=radA;gbkey=Gene;gene=radA;gene_biotype=protein_coding;locus_tag=ACSCB6_RS00425;old_locus_tag=ACSCB6_00425;ID=cds-WP_123541817.1;Parent=gene-ACSCB6_RS00425;Dbxref=GenBank:WP_123541817.1;Name=WP_123541817.1;Ontology_term=GO:0006281,GO:0003684,GO:0005524;gbkey=CDS;gene=radA;go_function=damaged DNA binding|0003684||IEA,ATP binding|0005524||IEA;go_process=DNA repair|0006281||IEA;inference=COORDINATES: similar to AA sequence:RefSeq:WP_003999054.1;locus_tag=ACSCB6_RS00425;product=DNA repair protein RadA;protein_id=WP_123541817.1;transl_table=11	+	WP_123541817.1	DNA repair protein RadA	161
6066	NZ_JBPJFM010000001.1	fimo	nucleotide_motif	3282421	3282430	43.6	+	Name=WSCYGTTCKT_NZ_JBPJFM010000001.1+;Alias=MEME-3;ID=WSCYGTTCKT-MEME-3-1650-NZ_JBPJFM010000001.1;pvalue=4.38e-05;qvalue=0.261;sequence=AGCTGTTCGC;;FIMO_ID=6066	NZ_JBPJFM010000001.1	3282376	3282666	3282676	3283017	ID=promoter-gene-ACSCB6_RS14585;Parent=gene-ACSCB6_RS14585;GeneStart=3282676;GeneEnd=3283017;ID=gene-ACSCB6_RS14585;Name=ACSCB6_RS14585;gbkey=Gene;gene_biotype=protein_coding;locus_tag=ACSCB6_RS14585;old_locus_tag=ACSCB6_14585;ID=cds-WP_055523390.1;Parent=gene-ACSCB6_RS14585;Dbxref=GenBank:WP_055523390.1;Name=WP_055523390.1;Ontology_term=GO:0003677,GO:0003700;gbkey=CDS;go_function=DNA binding|0003677||IEA,DNA-binding transcription factor activity|0003700||IEA;inference=COORDINATES: similar to AA sequence:RefSeq:WP_003952298.1;locus_tag=ACSCB6_RS14585;product=PadR family transcriptional regulator;protein_id=WP_055523390.1;transl_table=11	+	WP_055523390.1	PadR family transcriptional regulator	246
6092	NZ_JBPJFM010000001.1	fimo	nucleotide_motif	1040179	1040188	43.5	+	Name=WSCYGTTCKT_NZ_JBPJFM010000001.1+;Alias=MEME-3;ID=WSCYGTTCKT-MEME-3-1676-NZ_JBPJFM010000001.1;pvalue=4.42e-05;qvalue=0.262;sequence=CCATGTTCGT;;FIMO_ID=6092	NZ_JBPJFM010000001.1	1040184	1040474	1039191	1040174	ID=promoter-gene-ACSCB6_RS04790;Parent=gene-ACSCB6_RS04790;GeneStart=1039191;GeneEnd=1040174;ID=gene-ACSCB6_RS04790;Name=ACSCB6_RS04790;gbkey=Gene;gene_biotype=protein_coding;locus_tag=ACSCB6_RS04790;old_locus_tag=ACSCB6_04790;ID=cds-WP_434977590.1;Parent=gene-ACSCB6_RS04790;Dbxref=GenBank:WP_434977590.1;Name=WP_434977590.1;gbkey=CDS;inference=COORDINATES: similar to AA sequence:RefSeq:WP_020134053.1;locus_tag=ACSCB6_RS04790;product=bifunctional DNA primase/polymerase;protein_id=WP_434977590.1;transl_table=11	-	WP_434977590.1	bifunctional DNA primase/polymerase	14
6108	NZ_JBPJFM010000001.1	fimo	nucleotide_motif	759455	759464	43.4	+	Name=WSCYGTTCKT_NZ_JBPJFM010000001.1+;Alias=MEME-3;ID=WSCYGTTCKT-MEME-3-1692-NZ_JBPJFM010000001.1;pvalue=4.51e-05;qvalue=0.262;sequence=TCAGGTTCGT;;FIMO_ID=6108	NZ_JBPJFM010000001.1	759295	759585	758896	759285	ID=promoter-gene-ACSCB6_RS03555;Parent=gene-ACSCB6_RS03555;GeneStart=758896;GeneEnd=759285;ID=gene-ACSCB6_RS03555;Name=ACSCB6_RS03555;gbkey=Gene;gene_biotype=protein_coding;locus_tag=ACSCB6_RS03555;old_locus_tag=ACSCB6_03555;ID=cds-WP_157870352.1;Parent=gene-ACSCB6_RS03555;Dbxref=GenBank:WP_157870352.1;Name=WP_157870352.1;gbkey=CDS;inference=COORDINATES: ab initio prediction:GeneMarkS-2+;locus_tag=ACSCB6_RS03555;product=hypothetical protein;protein_id=WP_157870352.1;transl_table=11	-	WP_157870352.1	hypothetical protein	179
6108	NZ_JBPJFM010000001.1	fimo	nucleotide_motif	759455	759464	43.4	+	Name=WSCYGTTCKT_NZ_JBPJFM010000001.1+;Alias=MEME-3;ID=WSCYGTTCKT-MEME-3-1692-NZ_JBPJFM010000001.1;pvalue=4.51e-05;qvalue=0.262;sequence=TCAGGTTCGT;;FIMO_ID=6108	NZ_JBPJFM010000001.1	759432	759722	759732	760922	ID=promoter-gene-ACSCB6_RS03560;Parent=gene-ACSCB6_RS03560;GeneStart=759732;GeneEnd=760922;ID=gene-ACSCB6_RS03560;Name=ACSCB6_RS03560;gbkey=Gene;gene_biotype=protein_coding;locus_tag=ACSCB6_RS03560;old_locus_tag=ACSCB6_03560;ID=cds-WP_055520288.1;Parent=gene-ACSCB6_RS03560;Dbxref=GenBank:WP_055520288.1;Name=WP_055520288.1;gbkey=CDS;inference=COORDINATES: similar to AA sequence:RefSeq:WP_009340201.1;locus_tag=ACSCB6_RS03560;product=hypothetical protein;protein_id=WP_055520288.1;transl_table=11	+	WP_055520288.1	hypothetical protein	268
6111	NZ_JBPJFM010000001.1	fimo	nucleotide_motif	1327652	1327661	43.4	-	Name=WSCYGTTCKT_NZ_JBPJFM010000001.1-;Alias=MEME-3;ID=WSCYGTTCKT-MEME-3-1695-NZ_JBPJFM010000001.1;pvalue=4.51e-05;qvalue=0.262;sequence=TCAGGTTTGT;;FIMO_ID=6111	NZ_JBPJFM010000001.1	1327391	1327661	1327671	1328435	ID=promoter-gene-ACSCB6_RS06255;Parent=gene-ACSCB6_RS06255;GeneStart=1327671;GeneEnd=1328435;ID=gene-ACSCB6_RS06255;Name=ispD;gbkey=Gene;gene=ispD;gene_biotype=protein_coding;locus_tag=ACSCB6_RS06255;old_locus_tag=ACSCB6_06255;ID=cds-WP_055517694.1;Parent=gene-ACSCB6_RS06255;Dbxref=GenBank:WP_055517694.1;Name=WP_055517694.1;Ontology_term=GO:0008299,GO:0019288,GO:0050518;gbkey=CDS;gene=ispD;go_function=2-C-methyl-D-erythritol 4-phosphate cytidylyltransferase activity|0050518||IEA;go_process=isoprenoid biosynthetic process|0008299||IEA,isopentenyl diphosphate biosynthetic process%2C methylerythritol 4-phosphate pathway|0019288||IEA;inference=COORDINATES: similar to AA sequence:RefSeq:WP_010985399.1;locus_tag=ACSCB6_RS06255;product=2-C-methyl-D-erythritol 4-phosphate cytidylyltransferase;protein_id=WP_055517694.1;transl_table=11	+	WP_055517694.1	2-C-methyl-D-erythritol 4-phosphate cytidylyltransferase	10
6115	NZ_JBPJFM010000001.1	fimo	nucleotide_motif	3455103	3455112	43.4	+	Name=WSCYGTTCKT_NZ_JBPJFM010000001.1+;Alias=MEME-3;ID=WSCYGTTCKT-MEME-3-1699-NZ_JBPJFM010000001.1;pvalue=4.51e-05;qvalue=0.262;sequence=TCAGGTTCGT;;FIMO_ID=6115	NZ_JBPJFM010000001.1	3455066	3455217	3455227	3455607	ID=promoter-gene-ACSCB6_RS15320;Parent=gene-ACSCB6_RS15320;GeneStart=3455227;GeneEnd=3455607;ID=gene-ACSCB6_RS15320;Name=ACSCB6_RS15320;gbkey=Gene;gene_biotype=protein_coding;locus_tag=ACSCB6_RS15320;old_locus_tag=ACSCB6_15320;ID=cds-WP_055523357.1;Parent=gene-ACSCB6_RS15320;Dbxref=GenBank:WP_055523357.1;Name=WP_055523357.1;gbkey=CDS;inference=COORDINATES: similar to AA sequence:RefSeq:WP_015661047.1;locus_tag=ACSCB6_RS15320;product=hypothetical protein;protein_id=WP_055523357.1;transl_table=11	+	WP_055523357.1	hypothetical protein	115
6115	NZ_JBPJFM010000001.1	fimo	nucleotide_motif	3455103	3455112	43.4	+	Name=WSCYGTTCKT_NZ_JBPJFM010000001.1+;Alias=MEME-3;ID=WSCYGTTCKT-MEME-3-1699-NZ_JBPJFM010000001.1;pvalue=4.51e-05;qvalue=0.262;sequence=TCAGGTTCGT;;FIMO_ID=6115	NZ_JBPJFM010000001.1	3455075	3455226	3453890	3455065	ID=promoter-gene-ACSCB6_RS15315;Parent=gene-ACSCB6_RS15315;GeneStart=3453890;GeneEnd=3455065;ID=gene-ACSCB6_RS15315;Name=thiO;gbkey=Gene;gene=thiO;gene_biotype=protein_coding;locus_tag=ACSCB6_RS15315;old_locus_tag=ACSCB6_15315;ID=cds-WP_055523359.1;Parent=gene-ACSCB6_RS15315;Dbxref=GenBank:WP_055523359.1;Name=WP_055523359.1;Ontology_term=GO:0016647,GO:0050660;gbkey=CDS;gene=thiO;go_function=oxidoreductase activity%2C acting on the CH-NH group of donors%2C oxygen as acceptor|0016647||IEA,flavin adenine dinucleotide binding|0050660||IEA;inference=COORDINATES: similar to AA sequence:RefSeq:WP_005478259.1;locus_tag=ACSCB6_RS15315;product=glycine oxidase ThiO;protein_id=WP_055523359.1;transl_table=11	-	WP_055523359.1	glycine oxidase ThiO	47
6117	NZ_JBPJFM010000001.1	fimo	nucleotide_motif	4300841	4300850	43.4	-	Name=WSCYGTTCKT_NZ_JBPJFM010000001.1-;Alias=MEME-3;ID=WSCYGTTCKT-MEME-3-1701-NZ_JBPJFM010000001.1;pvalue=4.51e-05;qvalue=0.262;sequence=TCAGGTTCGT;;FIMO_ID=6117	NZ_JBPJFM010000001.1	4300659	4300949	4299345	4300649	ID=promoter-gene-ACSCB6_RS19060;Parent=gene-ACSCB6_RS19060;GeneStart=4299345;GeneEnd=4300649;ID=gene-ACSCB6_RS19060;Name=ACSCB6_RS19060;gbkey=Gene;gene_biotype=protein_coding;locus_tag=ACSCB6_RS19060;old_locus_tag=ACSCB6_19060;ID=cds-WP_055521732.1;Parent=gene-ACSCB6_RS19060;Dbxref=GenBank:WP_055521732.1;Name=WP_055521732.1;Ontology_term=GO:0004674,GO:0005524;gbkey=CDS;go_function=protein serine/threonine kinase activity|0004674||IEA,ATP binding|0005524||IEA;inference=COORDINATES: similar to AA sequence:RefSeq:WP_013004970.1;locus_tag=ACSCB6_RS19060;product=serine/threonine-protein kinase;protein_id=WP_055521732.1;transl_table=11	-	WP_055521732.1	serine/threonine-protein kinase	201
6120	NZ_JBPJFM010000001.1	fimo	nucleotide_motif	340599	340608	43.4	-	Name=WSCYGTTCKT_NZ_JBPJFM010000001.1-;Alias=MEME-3;ID=WSCYGTTCKT-MEME-3-1704-NZ_JBPJFM010000001.1;pvalue=4.56e-05;qvalue=0.262;sequence=CGACGTTCTT;;FIMO_ID=6120	NZ_JBPJFM010000001.1	340327	340617	339979	340317	ID=promoter-gene-ACSCB6_RS01650;Parent=gene-ACSCB6_RS01650;GeneStart=339979;GeneEnd=340317;ID=gene-ACSCB6_RS01650;Name=wblA;gbkey=Gene;gene=wblA;gene_biotype=protein_coding;locus_tag=ACSCB6_RS01650;old_locus_tag=ACSCB6_01650;ID=cds-WP_033524587.1;Parent=gene-ACSCB6_RS01650;Dbxref=GenBank:WP_033524587.1;Name=WP_033524587.1;gbkey=CDS;gene=wblA;inference=COORDINATES: similar to AA sequence:RefSeq:WP_019527064.1;locus_tag=ACSCB6_RS01650;product=transcriptional regulator WblA;protein_id=WP_033524587.1;transl_table=11	-	WP_033524587.1	transcriptional regulator WblA	291
6120	NZ_JBPJFM010000001.1	fimo	nucleotide_motif	340599	340608	43.4	-	Name=WSCYGTTCKT_NZ_JBPJFM010000001.1-;Alias=MEME-3;ID=WSCYGTTCKT-MEME-3-1704-NZ_JBPJFM010000001.1;pvalue=4.56e-05;qvalue=0.262;sequence=CGACGTTCTT;;FIMO_ID=6120	NZ_JBPJFM010000001.1	340426	340716	340726	343017	ID=promoter-gene-ACSCB6_RS01655;Parent=gene-ACSCB6_RS01655;GeneStart=340726;GeneEnd=343017;ID=gene-ACSCB6_RS01655;Name=ACSCB6_RS01655;gbkey=Gene;gene_biotype=protein_coding;locus_tag=ACSCB6_RS01655;old_locus_tag=ACSCB6_01655;ID=cds-WP_205632235.1;Parent=gene-ACSCB6_RS01655;Dbxref=GenBank:WP_205632235.1;Name=WP_205632235.1;Ontology_term=GO:0008360,GO:0009252,GO:0071555,GO:0008955,GO:0016757;gbkey=CDS;go_function=peptidoglycan glycosyltransferase activity|0008955||IEA,glycosyltransferase activity|0016757||IEA;go_process=regulation of cell shape|0008360||IEA,peptidoglycan biosynthetic process|0009252||IEA,cell wall organization|0071555||IEA;inference=COORDINATES: similar to AA sequence:RefSeq:WP_020118771.1;locus_tag=ACSCB6_RS01655;product=transglycosylase domain-containing protein;protein_id=WP_205632235.1;transl_table=11	+	WP_205632235.1	transglycosylase domain-containing protein	118
6143	NZ_JBPJFM010000001.1	fimo	nucleotide_motif	470367	470376	43.3	+	Name=WSCYGTTCKT_NZ_JBPJFM010000001.1+;Alias=MEME-3;ID=WSCYGTTCKT-MEME-3-1727-NZ_JBPJFM010000001.1;pvalue=4.62e-05;qvalue=0.262;sequence=CGATGTTCGT;;FIMO_ID=6143	NZ_JBPJFM010000001.1	470311	470392	470402	470620	ID=promoter-gene-ACSCB6_RS02255;Parent=gene-ACSCB6_RS02255;GeneStart=470402;GeneEnd=470620;ID=gene-ACSCB6_RS02255;Name=ACSCB6_RS02255;gbkey=Gene;gene_biotype=protein_coding;locus_tag=ACSCB6_RS02255;old_locus_tag=ACSCB6_02255;ID=cds-WP_055523671.1;Parent=gene-ACSCB6_RS02255;Dbxref=GenBank:WP_055523671.1;Name=WP_055523671.1;gbkey=CDS;inference=COORDINATES: similar to AA sequence:RefSeq:WP_003996596.1;locus_tag=ACSCB6_RS02255;product=hypothetical protein;protein_id=WP_055523671.1;transl_table=11	+	WP_055523671.1	hypothetical protein	26
6143	NZ_JBPJFM010000001.1	fimo	nucleotide_motif	470367	470376	43.3	+	Name=WSCYGTTCKT_NZ_JBPJFM010000001.1+;Alias=MEME-3;ID=WSCYGTTCKT-MEME-3-1727-NZ_JBPJFM010000001.1;pvalue=4.62e-05;qvalue=0.262;sequence=CGATGTTCGT;;FIMO_ID=6143	NZ_JBPJFM010000001.1	470320	470401	470179	470310	ID=promoter-gene-ACSCB6_RS02250;Parent=gene-ACSCB6_RS02250;GeneStart=470179;GeneEnd=470310;ID=gene-ACSCB6_RS02250;Name=ACSCB6_RS02250;gbkey=Gene;gene_biotype=protein_coding;locus_tag=ACSCB6_RS02250;old_locus_tag=ACSCB6_02250;ID=cds-WP_276206258.1;Parent=gene-ACSCB6_RS02250;Dbxref=GenBank:WP_276206258.1;Name=WP_276206258.1;gbkey=CDS;inference=COORDINATES: ab initio prediction:GeneMarkS-2+;locus_tag=ACSCB6_RS02250;product=hypothetical protein;protein_id=WP_276206258.1;transl_table=11	-	WP_276206258.1	hypothetical protein	66
6153	NZ_JBPJFM010000001.1	fimo	nucleotide_motif	1477474	1477483	43.3	+	Name=WSCYGTTCKT_NZ_JBPJFM010000001.1+;Alias=MEME-3;ID=WSCYGTTCKT-MEME-3-1737-NZ_JBPJFM010000001.1;pvalue=4.63e-05;qvalue=0.262;sequence=ACATCTTTTT;;FIMO_ID=6153	NZ_JBPJFM010000001.1	1477223	1477513	1476368	1477213	ID=promoter-gene-ACSCB6_RS06915;Parent=gene-ACSCB6_RS06915;GeneStart=1476368;GeneEnd=1477213;ID=gene-ACSCB6_RS06915;Name=ACSCB6_RS06915;gbkey=Gene;gene_biotype=protein_coding;locus_tag=ACSCB6_RS06915;old_locus_tag=ACSCB6_06915;ID=cds-WP_434977640.1;Parent=gene-ACSCB6_RS06915;Dbxref=GenBank:WP_434977640.1;Name=WP_434977640.1;Ontology_term=GO:0055085,GO:0005215,GO:0005886,GO:0016020;gbkey=CDS;go_component=plasma membrane|0005886||IEA,membrane|0016020||IEA;go_function=transporter activity|0005215||IEA;go_process=transmembrane transport|0055085||IEA;inference=COORDINATES: similar to AA sequence:RefSeq:WP_005486208.1;locus_tag=ACSCB6_RS06915;product=EamA family transporter;protein_id=WP_434977640.1;transl_table=11	-	WP_434977640.1	EamA family transporter	270
6153	NZ_JBPJFM010000001.1	fimo	nucleotide_motif	1477474	1477483	43.3	+	Name=WSCYGTTCKT_NZ_JBPJFM010000001.1+;Alias=MEME-3;ID=WSCYGTTCKT-MEME-3-1737-NZ_JBPJFM010000001.1;pvalue=4.63e-05;qvalue=0.262;sequence=ACATCTTTTT;;FIMO_ID=6153	NZ_JBPJFM010000001.1	1477278	1477568	1477578	1478396	ID=promoter-gene-ACSCB6_RS06920;Parent=gene-ACSCB6_RS06920;GeneStart=1477578;GeneEnd=1478396;ID=gene-ACSCB6_RS06920;Name=ACSCB6_RS06920;gbkey=Gene;gene_biotype=protein_coding;locus_tag=ACSCB6_RS06920;old_locus_tag=ACSCB6_06920;ID=cds-WP_055524160.1;Parent=gene-ACSCB6_RS06920;Dbxref=GenBank:WP_055524160.1;Name=WP_055524160.1;Ontology_term=GO:0046872;gbkey=CDS;go_function=metal ion binding|0046872||IEA;inference=COORDINATES: similar to AA sequence:RefSeq:WP_006144002.1;locus_tag=ACSCB6_RS06920;product=TIGR03084 family metal-binding protein;protein_id=WP_055524160.1;transl_table=11	+	WP_055524160.1	TIGR03084 family metal-binding protein	95
6155	NZ_JBPJFM010000001.1	fimo	nucleotide_motif	3047266	3047275	43.3	-	Name=WSCYGTTCKT_NZ_JBPJFM010000001.1-;Alias=MEME-3;ID=WSCYGTTCKT-MEME-3-1739-NZ_JBPJFM010000001.1;pvalue=4.63e-05;qvalue=0.262;sequence=ACATCTTCTT;;FIMO_ID=6155	NZ_JBPJFM010000001.1	3047185	3047327	3046063	3047175	ID=promoter-gene-ACSCB6_RS13535;Parent=gene-ACSCB6_RS13535;GeneStart=3046063;GeneEnd=3047175;ID=gene-ACSCB6_RS13535;Name=chvE;gbkey=Gene;gene=chvE;gene_biotype=protein_coding;locus_tag=ACSCB6_RS13535;old_locus_tag=ACSCB6_13535;ID=cds-WP_420876890.1;Parent=gene-ACSCB6_RS13535;Dbxref=GenBank:WP_420876890.1;Name=WP_420876890.1;Ontology_term=GO:0043190;gbkey=CDS;gene=chvE;go_component=ATP-binding cassette (ABC) transporter complex|0043190||IEA;inference=COORDINATES: similar to AA sequence:RefSeq:WP_019522547.1;locus_tag=ACSCB6_RS13535;product=multiple monosaccharide ABC transporter substrate-binding protein;protein_id=WP_420876890.1;transl_table=11	-	WP_420876890.1	multiple monosaccharide ABC transporter substrate-binding protein	100
6167	NZ_JBPJFM010000001.1	fimo	nucleotide_motif	1419846	1419855	43.2	-	Name=WSCYGTTCKT_NZ_JBPJFM010000001.1-;Alias=MEME-3;ID=WSCYGTTCKT-MEME-3-1751-NZ_JBPJFM010000001.1;pvalue=4.72e-05;qvalue=0.262;sequence=TGAGGTTCGT;;FIMO_ID=6167	NZ_JBPJFM010000001.1	1419728	1419858	1419868	1420494	ID=promoter-gene-ACSCB6_RS06680;Parent=gene-ACSCB6_RS06680;GeneStart=1419868;GeneEnd=1420494;ID=gene-ACSCB6_RS06680;Name=ACSCB6_RS06680;gbkey=Gene;gene_biotype=protein_coding;locus_tag=ACSCB6_RS06680;old_locus_tag=ACSCB6_06680;ID=cds-WP_055521979.1;Parent=gene-ACSCB6_RS06680;Dbxref=GenBank:WP_055521979.1;Name=WP_055521979.1;Ontology_term=GO:0016787;gbkey=CDS;go_function=hydrolase activity|0016787||IEA;inference=COORDINATES: similar to AA sequence:RefSeq:WP_005486268.1;locus_tag=ACSCB6_RS06680;product=HAD family hydrolase;protein_id=WP_055521979.1;transl_table=11	+	WP_055521979.1	HAD family hydrolase	13
6169	NZ_JBPJFM010000001.1	fimo	nucleotide_motif	1610785	1610794	43.2	-	Name=WSCYGTTCKT_NZ_JBPJFM010000001.1-;Alias=MEME-3;ID=WSCYGTTCKT-MEME-3-1753-NZ_JBPJFM010000001.1;pvalue=4.72e-05;qvalue=0.262;sequence=TGAGGTTCGT;;FIMO_ID=6169	NZ_JBPJFM010000001.1	1610686	1610976	1610986	1611534	ID=promoter-gene-ACSCB6_RS07500;Parent=gene-ACSCB6_RS07500;GeneStart=1610986;GeneEnd=1611534;ID=gene-ACSCB6_RS07500;Name=ACSCB6_RS07500;gbkey=Gene;gene_biotype=protein_coding;locus_tag=ACSCB6_RS07500;old_locus_tag=ACSCB6_07500;ID=cds-WP_157870380.1;Parent=gene-ACSCB6_RS07500;Dbxref=GenBank:WP_157870380.1;Name=WP_157870380.1;gbkey=CDS;inference=COORDINATES: ab initio prediction:GeneMarkS-2+;locus_tag=ACSCB6_RS07500;product=hypothetical protein;protein_id=WP_157870380.1;transl_table=11	+	WP_157870380.1	hypothetical protein	192
6176	NZ_JBPJFM010000001.1	fimo	nucleotide_motif	3094801	3094810	43.2	+	Name=WSCYGTTCKT_NZ_JBPJFM010000001.1+;Alias=MEME-3;ID=WSCYGTTCKT-MEME-3-1760-NZ_JBPJFM010000001.1;pvalue=4.72e-05;qvalue=0.262;sequence=ACTCGTTTGT;;FIMO_ID=6176	NZ_JBPJFM010000001.1	3094743	3094834	3094844	3096469	ID=promoter-gene-ACSCB6_RS13760;Parent=gene-ACSCB6_RS13760;GeneStart=3094844;GeneEnd=3096469;ID=gene-ACSCB6_RS13760;Name=ACSCB6_RS13760;gbkey=Gene;gene_biotype=protein_coding;locus_tag=ACSCB6_RS13760;old_locus_tag=ACSCB6_13760;ID=cds-WP_055520209.1;Parent=gene-ACSCB6_RS13760;Dbxref=GenBank:WP_055520209.1;Name=WP_055520209.1;Ontology_term=GO:0055085,GO:0022857,GO:0016020;gbkey=CDS;go_component=membrane|0016020||IEA;go_function=transmembrane transporter activity|0022857||IEA;go_process=transmembrane transport|0055085||IEA;inference=COORDINATES: similar to AA sequence:RefSeq:WP_007381732.1;locus_tag=ACSCB6_RS13760;product=MFS transporter;protein_id=WP_055520209.1;transl_table=11	+	WP_055520209.1	MFS transporter	34
6176	NZ_JBPJFM010000001.1	fimo	nucleotide_motif	3094801	3094810	43.2	+	Name=WSCYGTTCKT_NZ_JBPJFM010000001.1+;Alias=MEME-3;ID=WSCYGTTCKT-MEME-3-1760-NZ_JBPJFM010000001.1;pvalue=4.72e-05;qvalue=0.262;sequence=ACTCGTTTGT;;FIMO_ID=6176	NZ_JBPJFM010000001.1	3094752	3094843	3094086	3094742	ID=promoter-gene-ACSCB6_RS13755;Parent=gene-ACSCB6_RS13755;GeneStart=3094086;GeneEnd=3094742;ID=gene-ACSCB6_RS13755;Name=ACSCB6_RS13755;gbkey=Gene;gene_biotype=protein_coding;locus_tag=ACSCB6_RS13755;old_locus_tag=ACSCB6_13755;ID=cds-WP_055520207.1;Parent=gene-ACSCB6_RS13755;Dbxref=GenBank:WP_055520207.1;Name=WP_055520207.1;Ontology_term=GO:0003677;gbkey=CDS;go_function=DNA binding|0003677||IEA;inference=COORDINATES: similar to AA sequence:RefSeq:WP_013003991.1;locus_tag=ACSCB6_RS13755;product=TetR family transcriptional regulator;protein_id=WP_055520207.1;transl_table=11	-	WP_055520207.1	TetR family transcriptional regulator	68
6185	NZ_JBPJFM010000001.1	fimo	nucleotide_motif	3896705	3896714	43.2	+	Name=WSCYGTTCKT_NZ_JBPJFM010000001.1+;Alias=MEME-3;ID=WSCYGTTCKT-MEME-3-1769-NZ_JBPJFM010000001.1;pvalue=4.72e-05;qvalue=0.262;sequence=TGAGGTTCGT;;FIMO_ID=6185	NZ_JBPJFM010000001.1	3896553	3896751	3896304	3896543	ID=promoter-gene-ACSCB6_RS17265;Parent=gene-ACSCB6_RS17265;GeneStart=3896304;GeneEnd=3896543;ID=gene-ACSCB6_RS17265;Name=ACSCB6_RS17265;gbkey=Gene;gene_biotype=protein_coding;locus_tag=ACSCB6_RS17265;old_locus_tag=ACSCB6_17265;ID=cds-WP_055515515.1;Parent=gene-ACSCB6_RS17265;Dbxref=GenBank:WP_055515515.1;Name=WP_055515515.1;gbkey=CDS;inference=COORDINATES: similar to AA sequence:RefSeq:WP_013004666.1;locus_tag=ACSCB6_RS17265;product=hypothetical protein;protein_id=WP_055515515.1;transl_table=11	-	WP_055515515.1	hypothetical protein	171
6190	NZ_JBPJFM010000001.1	fimo	nucleotide_motif	4533896	4533905	43.2	-	Name=WSCYGTTCKT_NZ_JBPJFM010000001.1-;Alias=MEME-3;ID=WSCYGTTCKT-MEME-3-1774-NZ_JBPJFM010000001.1;pvalue=4.72e-05;qvalue=0.262;sequence=ACTCGTTCGT;;FIMO_ID=6190	NZ_JBPJFM010000001.1	4533638	4533928	4533938	4534087	ID=promoter-gene-ACSCB6_RS20080;Parent=gene-ACSCB6_RS20080;GeneStart=4533938;GeneEnd=4534087;ID=gene-ACSCB6_RS20080;Name=ACSCB6_RS20080;gbkey=Gene;gene_biotype=protein_coding;locus_tag=ACSCB6_RS20080;old_locus_tag=ACSCB6_20080;ID=cds-WP_157870392.1;Parent=gene-ACSCB6_RS20080;Dbxref=GenBank:WP_157870392.1;Name=WP_157870392.1;gbkey=CDS;inference=COORDINATES: ab initio prediction:GeneMarkS-2+;locus_tag=ACSCB6_RS20080;product=hypothetical protein;protein_id=WP_157870392.1;transl_table=11	+	WP_157870392.1	hypothetical protein	33
6201	NZ_JBPJFM010000001.1	fimo	nucleotide_motif	1499604	1499613	43.1	-	Name=WSCYGTTCKT_NZ_JBPJFM010000001.1-;Alias=MEME-3;ID=WSCYGTTCKT-MEME-3-1785-NZ_JBPJFM010000001.1;pvalue=4.86e-05;qvalue=0.262;sequence=ACCGGTTCGT;;FIMO_ID=6201	NZ_JBPJFM010000001.1	1499326	1499616	1496524	1499316	ID=promoter-gene-ACSCB6_RS06995;Parent=gene-ACSCB6_RS06995;GeneStart=1496524;GeneEnd=1499316;ID=gene-ACSCB6_RS06995;Name=ACSCB6_RS06995;gbkey=Gene;gene_biotype=protein_coding;locus_tag=ACSCB6_RS06995;old_locus_tag=ACSCB6_06995;ID=cds-WP_055517406.1;Parent=gene-ACSCB6_RS06995;Dbxref=GenBank:WP_055517406.1;Name=WP_055517406.1;gbkey=CDS;inference=COORDINATES: similar to AA sequence:RefSeq:WP_020665699.1;locus_tag=ACSCB6_RS06995;product=DNRLRE domain-containing protein;protein_id=WP_055517406.1;transl_table=11	-	WP_055517406.1	DNRLRE domain-containing protein	297
6201	NZ_JBPJFM010000001.1	fimo	nucleotide_motif	1499604	1499613	43.1	-	Name=WSCYGTTCKT_NZ_JBPJFM010000001.1-;Alias=MEME-3;ID=WSCYGTTCKT-MEME-3-1785-NZ_JBPJFM010000001.1;pvalue=4.86e-05;qvalue=0.262;sequence=ACCGGTTCGT;;FIMO_ID=6201	NZ_JBPJFM010000001.1	1499458	1499748	1499758	1500756	ID=promoter-gene-ACSCB6_RS07000;Parent=gene-ACSCB6_RS07000;GeneStart=1499758;GeneEnd=1500756;ID=gene-ACSCB6_RS07000;Name=ACSCB6_RS07000;gbkey=Gene;gene_biotype=protein_coding;locus_tag=ACSCB6_RS07000;old_locus_tag=ACSCB6_07000;ID=cds-WP_338059907.1;Parent=gene-ACSCB6_RS07000;Dbxref=GenBank:WP_338059907.1;Name=WP_338059907.1;Ontology_term=GO:0006355,GO:0003677,GO:0003700;gbkey=CDS;go_function=DNA binding|0003677||IEA,DNA-binding transcription factor activity|0003700||IEA;go_process=regulation of DNA-templated transcription|0006355||IEA;inference=COORDINATES: similar to AA sequence:RefSeq:WP_020134916.1;locus_tag=ACSCB6_RS07000;product=LacI family DNA-binding transcriptional regulator;protein_id=WP_338059907.1;transl_table=11	+	WP_338059907.1	LacI family DNA-binding transcriptional regulator	145
6218	NZ_JBPJFM010000001.1	fimo	nucleotide_motif	4442853	4442862	43.1	-	Name=WSCYGTTCKT_NZ_JBPJFM010000001.1-;Alias=MEME-3;ID=WSCYGTTCKT-MEME-3-1802-NZ_JBPJFM010000001.1;pvalue=4.86e-05;qvalue=0.262;sequence=ACCGGTTCGT;;FIMO_ID=6218	NZ_JBPJFM010000001.1	4442653	4442911	4442921	4443361	ID=promoter-gene-ACSCB6_RS19710;Parent=gene-ACSCB6_RS19710;GeneStart=4442921;GeneEnd=4443361;ID=gene-ACSCB6_RS19710;Name=ACSCB6_RS19710;gbkey=Gene;gene_biotype=protein_coding;locus_tag=ACSCB6_RS19710;old_locus_tag=ACSCB6_19710;ID=cds-WP_033532524.1;Parent=gene-ACSCB6_RS19710;Dbxref=GenBank:WP_033532524.1;Name=WP_033532524.1;Ontology_term=GO:0043565;gbkey=CDS;go_function=sequence-specific DNA binding|0043565||IEA;inference=COORDINATES: similar to AA sequence:RefSeq:WP_006141531.1;locus_tag=ACSCB6_RS19710;product=Lrp/AsnC family transcriptional regulator;protein_id=WP_033532524.1;transl_table=11	+	WP_033532524.1	Lrp/AsnC family transcriptional regulator	59
6218	NZ_JBPJFM010000001.1	fimo	nucleotide_motif	4442853	4442862	43.1	-	Name=WSCYGTTCKT_NZ_JBPJFM010000001.1-;Alias=MEME-3;ID=WSCYGTTCKT-MEME-3-1802-NZ_JBPJFM010000001.1;pvalue=4.86e-05;qvalue=0.262;sequence=ACCGGTTCGT;;FIMO_ID=6218	NZ_JBPJFM010000001.1	4442662	4442920	4442227	4442652	ID=promoter-gene-ACSCB6_RS19705;Parent=gene-ACSCB6_RS19705;GeneStart=4442227;GeneEnd=4442652;ID=gene-ACSCB6_RS19705;Name=ACSCB6_RS19705;gbkey=Gene;gene_biotype=protein_coding;locus_tag=ACSCB6_RS19705;old_locus_tag=ACSCB6_19705;ID=cds-WP_055515729.1;Parent=gene-ACSCB6_RS19705;Dbxref=GenBank:WP_055515729.1;Name=WP_055515729.1;gbkey=CDS;inference=COORDINATES: similar to AA sequence:RefSeq:WP_020117392.1;locus_tag=ACSCB6_RS19705;product=hypothetical protein;protein_id=WP_055515729.1;transl_table=11	-	WP_055515729.1	hypothetical protein	210
6242	NZ_JBPJFM010000001.1	fimo	nucleotide_motif	1300918	1300927	43.1	-	Name=WSCYGTTCKT_NZ_JBPJFM010000001.1-;Alias=MEME-3;ID=WSCYGTTCKT-MEME-3-1826-NZ_JBPJFM010000001.1;pvalue=4.92e-05;qvalue=0.262;sequence=AGTCGTTCGT;;FIMO_ID=6242	NZ_JBPJFM010000001.1	1300751	1301032	1299620	1300741	ID=promoter-gene-ACSCB6_RS06095;Parent=gene-ACSCB6_RS06095;GeneStart=1299620;GeneEnd=1300741;ID=gene-ACSCB6_RS06095;Name=ACSCB6_RS06095;gbkey=Gene;gene_biotype=protein_coding;locus_tag=ACSCB6_RS06095;old_locus_tag=ACSCB6_06095;ID=cds-WP_123542913.1;Parent=gene-ACSCB6_RS06095;Dbxref=GenBank:WP_123542913.1;Name=WP_123542913.1;gbkey=CDS;inference=COORDINATES: similar to AA sequence:RefSeq:WP_005476826.1;locus_tag=ACSCB6_RS06095;product=C40 family peptidase;protein_id=WP_123542913.1;transl_table=11	-	WP_123542913.1	C40 family peptidase	186
6244	NZ_JBPJFM010000001.1	fimo	nucleotide_motif	1619485	1619494	43.1	+	Name=WSCYGTTCKT_NZ_JBPJFM010000001.1+;Alias=MEME-3;ID=WSCYGTTCKT-MEME-3-1828-NZ_JBPJFM010000001.1;pvalue=4.92e-05;qvalue=0.262;sequence=AGTCGTTCGT;;FIMO_ID=6244	NZ_JBPJFM010000001.1	1619390	1619549	1619559	1619915	ID=promoter-gene-ACSCB6_RS07550;Parent=gene-ACSCB6_RS07550;GeneStart=1619559;GeneEnd=1619915;ID=gene-ACSCB6_RS07550;Name=ACSCB6_RS07550;gbkey=Gene;gene_biotype=protein_coding;locus_tag=ACSCB6_RS07550;old_locus_tag=ACSCB6_07550;ID=cds-WP_055521310.1-2;Parent=gene-ACSCB6_RS07550;Dbxref=GenBank:WP_055521310.1;Name=WP_055521310.1;gbkey=CDS;inference=COORDINATES: similar to AA sequence:RefSeq:WP_006382423.1;locus_tag=ACSCB6_RS07550;product=hypothetical protein;protein_id=WP_055521310.1;transl_table=11	+	WP_055521310.1	hypothetical protein	65
6245	NZ_JBPJFM010000001.1	fimo	nucleotide_motif	1655251	1655260	43.1	-	Name=WSCYGTTCKT_NZ_JBPJFM010000001.1-;Alias=MEME-3;ID=WSCYGTTCKT-MEME-3-1829-NZ_JBPJFM010000001.1;pvalue=4.92e-05;qvalue=0.262;sequence=AGTCGTTTGT;;FIMO_ID=6245	NZ_JBPJFM010000001.1	1655232	1655345	1654746	1655222	ID=promoter-gene-ACSCB6_RS07735;Parent=gene-ACSCB6_RS07735;GeneStart=1654746;GeneEnd=1655222;ID=gene-ACSCB6_RS07735;Name=mscL;gbkey=Gene;gene=mscL;gene_biotype=protein_coding;locus_tag=ACSCB6_RS07735;old_locus_tag=ACSCB6_07735;ID=cds-WP_055522305.1;Parent=gene-ACSCB6_RS07735;Dbxref=GenBank:WP_055522305.1;Name=WP_055522305.1;Ontology_term=GO:0006810,GO:0008381,GO:0016020;gbkey=CDS;gene=mscL;go_component=membrane|0016020||IEA;go_function=mechanosensitive monoatomic ion channel activity|0008381||IEA;go_process=transport|0006810||IEA;inference=COORDINATES: similar to AA sequence:RefSeq:WP_020120930.1;locus_tag=ACSCB6_RS07735;product=large conductance mechanosensitive channel protein MscL;protein_id=WP_055522305.1;transl_table=11	-	WP_055522305.1	large conductance mechanosensitive channel protein MscL	38
6248	NZ_JBPJFM010000001.1	fimo	nucleotide_motif	2105527	2105536	43.1	-	Name=WSCYGTTCKT_NZ_JBPJFM010000001.1-;Alias=MEME-3;ID=WSCYGTTCKT-MEME-3-1832-NZ_JBPJFM010000001.1;pvalue=4.92e-05;qvalue=0.262;sequence=TGTTCTTCTT;;FIMO_ID=6248	NZ_JBPJFM010000001.1	2105250	2105540	2105550	2105831	ID=promoter-gene-ACSCB6_RS09575;Parent=gene-ACSCB6_RS09575;GeneStart=2105550;GeneEnd=2105831;ID=gene-ACSCB6_RS09575;Name=ACSCB6_RS09575;gbkey=Gene;gene_biotype=protein_coding;locus_tag=ACSCB6_RS09575;old_locus_tag=ACSCB6_09575;ID=cds-WP_055512725.1;Parent=gene-ACSCB6_RS09575;Dbxref=GenBank:WP_055512725.1;Name=WP_055512725.1;Ontology_term=GO:0003677,GO:0030527;gbkey=CDS;go_function=DNA binding|0003677||IEA,structural constituent of chromatin|0030527||IEA;inference=COORDINATES: similar to AA sequence:RefSeq:WP_009717479.1;locus_tag=ACSCB6_RS09575;product=HU family DNA-binding protein;protein_id=WP_055512725.1;transl_table=11	+	WP_055512725.1	HU family DNA-binding protein	14
6250	NZ_JBPJFM010000001.1	fimo	nucleotide_motif	2150496	2150505	43.1	-	Name=WSCYGTTCKT_NZ_JBPJFM010000001.1-;Alias=MEME-3;ID=WSCYGTTCKT-MEME-3-1834-NZ_JBPJFM010000001.1;pvalue=4.92e-05;qvalue=0.262;sequence=AGTCGTTCGT;;FIMO_ID=6250	NZ_JBPJFM010000001.1	2150243	2150533	2150543	2151988	ID=promoter-gene-ACSCB6_RS09780;Parent=gene-ACSCB6_RS09780;GeneStart=2150543;GeneEnd=2151988;ID=gene-ACSCB6_RS09780;Name=ACSCB6_RS09780;gbkey=Gene;gene_biotype=protein_coding;locus_tag=ACSCB6_RS09780;old_locus_tag=ACSCB6_09780;ID=cds-WP_055520957.1;Parent=gene-ACSCB6_RS09780;Dbxref=GenBank:WP_055520957.1;Name=WP_055520957.1;Ontology_term=GO:0006865,GO:0055085,GO:0015171,GO:0016020;gbkey=CDS;go_component=membrane|0016020||IEA;go_function=amino acid transmembrane transporter activity|0015171||IEA;go_process=amino acid transport|0006865||IEA,transmembrane transport|0055085||IEA;inference=COORDINATES: similar to AA sequence:RefSeq:WP_005486736.1;locus_tag=ACSCB6_RS09780;product=amino acid permease;protein_id=WP_055520957.1;transl_table=11	+	WP_055520957.1	amino acid permease	38
6257	NZ_JBPJFM010000001.1	fimo	nucleotide_motif	3856260	3856269	43.1	+	Name=WSCYGTTCKT_NZ_JBPJFM010000001.1+;Alias=MEME-3;ID=WSCYGTTCKT-MEME-3-1841-NZ_JBPJFM010000001.1;pvalue=4.92e-05;qvalue=0.262;sequence=TGTTCTTCTT;;FIMO_ID=6257	NZ_JBPJFM010000001.1	3856065	3856355	3856365	3856622	ID=promoter-gene-ACSCB6_RS17075;Parent=gene-ACSCB6_RS17075;GeneStart=3856365;GeneEnd=3856622;ID=gene-ACSCB6_RS17075;Name=ACSCB6_RS17075;gbkey=Gene;gene_biotype=protein_coding;locus_tag=ACSCB6_RS17075;old_locus_tag=ACSCB6_17075;ID=cds-WP_240508514.1;Parent=gene-ACSCB6_RS17075;Dbxref=GenBank:WP_240508514.1;Name=WP_240508514.1;gbkey=CDS;inference=COORDINATES: ab initio prediction:GeneMarkS-2+;locus_tag=ACSCB6_RS17075;product=hypothetical protein;protein_id=WP_240508514.1;transl_table=11	+	WP_240508514.1	hypothetical protein	96
6258	NZ_JBPJFM010000001.1	fimo	nucleotide_motif	3899137	3899146	43.1	-	Name=WSCYGTTCKT_NZ_JBPJFM010000001.1-;Alias=MEME-3;ID=WSCYGTTCKT-MEME-3-1842-NZ_JBPJFM010000001.1;pvalue=4.92e-05;qvalue=0.262;sequence=AGTCGTTCGT;;FIMO_ID=6258	NZ_JBPJFM010000001.1	3899087	3899152	3897809	3899077	ID=promoter-gene-ACSCB6_RS17280;Parent=gene-ACSCB6_RS17280;GeneStart=3897809;GeneEnd=3899077;ID=gene-ACSCB6_RS17280;Name=tyrS;gbkey=Gene;gene=tyrS;gene_biotype=protein_coding;locus_tag=ACSCB6_RS17280;old_locus_tag=ACSCB6_17280;ID=cds-WP_055515522.1;Parent=gene-ACSCB6_RS17280;Dbxref=GenBank:WP_055515522.1;Name=WP_055515522.1;Ontology_term=GO:0006437,GO:0000166,GO:0004831,GO:0005524;gbkey=CDS;gene=tyrS;go_function=nucleotide binding|0000166||IEA,tyrosine-tRNA ligase activity|0004831||IEA,ATP binding|0005524||IEA;go_process=tyrosyl-tRNA aminoacylation|0006437||IEA;inference=COORDINATES: similar to AA sequence:RefSeq:WP_020114350.1;locus_tag=ACSCB6_RS17280;product=tyrosine--tRNA ligase;protein_id=WP_055515522.1;transl_table=11	-	WP_055515522.1	tyrosine--tRNA ligase	69
6267	NZ_JBPJFM010000001.1	fimo	nucleotide_motif	2934786	2934795	43	+	Name=WSCYGTTCKT_NZ_JBPJFM010000001.1+;Alias=MEME-3;ID=WSCYGTTCKT-MEME-3-1851-NZ_JBPJFM010000001.1;pvalue=4.96e-05;qvalue=0.262;sequence=TCCCCTTCTT;;FIMO_ID=6267	NZ_JBPJFM010000001.1	2934675	2934885	2934895	2935953	ID=promoter-gene-ACSCB6_RS13115;Parent=gene-ACSCB6_RS13115;GeneStart=2934895;GeneEnd=2935953;ID=gene-ACSCB6_RS13115;Name=ACSCB6_RS13115;gbkey=Gene;gene_biotype=protein_coding;locus_tag=ACSCB6_RS13115;old_locus_tag=ACSCB6_13115;ID=cds-WP_055523119.1;Parent=gene-ACSCB6_RS13115;Dbxref=GenBank:WP_055523119.1;Name=WP_055523119.1;gbkey=CDS;inference=COORDINATES: similar to AA sequence:RefSeq:WP_013003899.1;locus_tag=ACSCB6_RS13115;product=ketoacyl-ACP synthase III family protein;protein_id=WP_055523119.1;transl_table=11	+	WP_055523119.1	ketoacyl-ACP synthase III family protein	100
6267	NZ_JBPJFM010000001.1	fimo	nucleotide_motif	2934786	2934795	43	+	Name=WSCYGTTCKT_NZ_JBPJFM010000001.1+;Alias=MEME-3;ID=WSCYGTTCKT-MEME-3-1851-NZ_JBPJFM010000001.1;pvalue=4.96e-05;qvalue=0.262;sequence=TCCCCTTCTT;;FIMO_ID=6267	NZ_JBPJFM010000001.1	2934684	2934894	2933118	2934674	ID=promoter-gene-ACSCB6_RS13110;Parent=gene-ACSCB6_RS13110;GeneStart=2933118;GeneEnd=2934674;ID=gene-ACSCB6_RS13110;Name=ACSCB6_RS13110;gbkey=Gene;gene_biotype=protein_coding;locus_tag=ACSCB6_RS13110;old_locus_tag=ACSCB6_13110;ID=cds-WP_055523117.1;Parent=gene-ACSCB6_RS13110;Dbxref=GenBank:WP_055523117.1;Name=WP_055523117.1;Ontology_term=GO:0055085,GO:0022857,GO:0016020;gbkey=CDS;go_component=membrane|0016020||IEA;go_function=transmembrane transporter activity|0022857||IEA;go_process=transmembrane transport|0055085||IEA;inference=COORDINATES: similar to AA sequence:RefSeq:WP_020115382.1;locus_tag=ACSCB6_RS13110;product=MFS transporter;protein_id=WP_055523117.1;transl_table=11	-	WP_055523117.1	MFS transporter	121
6273	NZ_JBPJFM010000001.1	fimo	nucleotide_motif	485848	485857	43	-	Name=WSCYGTTCKT_NZ_JBPJFM010000001.1-;Alias=MEME-3;ID=WSCYGTTCKT-MEME-3-1857-NZ_JBPJFM010000001.1;pvalue=5.01e-05;qvalue=0.262;sequence=TCCTCTTCGT;;FIMO_ID=6273	NZ_JBPJFM010000001.1	485761	486051	482065	485751	ID=promoter-gene-ACSCB6_RS02335;Parent=gene-ACSCB6_RS02335;GeneStart=482065;GeneEnd=485751;ID=gene-ACSCB6_RS02335;Name=ACSCB6_RS02335;gbkey=Gene;gene_biotype=protein_coding;locus_tag=ACSCB6_RS02335;old_locus_tag=ACSCB6_02335;ID=cds-WP_079058817.1;Parent=gene-ACSCB6_RS02335;Dbxref=GenBank:WP_079058817.1;Name=WP_079058817.1;gbkey=CDS;inference=COORDINATES: similar to AA sequence:RefSeq:WP_010350804.1;locus_tag=ACSCB6_RS02335;product=BTAD domain-containing putative transcriptional regulator;protein_id=WP_079058817.1;transl_table=11	-	WP_079058817.1	BTAD domain-containing putative transcriptional regulator	106
6283	NZ_JBPJFM010000001.1	fimo	nucleotide_motif	1151810	1151819	43	-	Name=WSCYGTTCKT_NZ_JBPJFM010000001.1-;Alias=MEME-3;ID=WSCYGTTCKT-MEME-3-1867-NZ_JBPJFM010000001.1;pvalue=5.01e-05;qvalue=0.262;sequence=TCCTCTTCGT;;FIMO_ID=6283	NZ_JBPJFM010000001.1	1151615	1151905	1151288	1151605	ID=promoter-gene-ACSCB6_RS05425;Parent=gene-ACSCB6_RS05425;GeneStart=1151288;GeneEnd=1151605;ID=gene-ACSCB6_RS05425;Name=ACSCB6_RS05425;gbkey=Gene;gene_biotype=protein_coding;locus_tag=ACSCB6_RS05425;old_locus_tag=ACSCB6_05425;ID=cds-WP_055514058.1;Parent=gene-ACSCB6_RS05425;Dbxref=GenBank:WP_055514058.1;Name=WP_055514058.1;Ontology_term=GO:0003677;gbkey=CDS;go_function=DNA binding|0003677||IEA;inference=COORDINATES: similar to AA sequence:RefSeq:WP_009189439.1;locus_tag=ACSCB6_RS05425;product=histone-like nucleoid-structuring protein Lsr2;protein_id=WP_055514058.1;transl_table=11	-	WP_055514058.1	histone-like nucleoid-structuring protein Lsr2	214
6283	NZ_JBPJFM010000001.1	fimo	nucleotide_motif	1151810	1151819	43	-	Name=WSCYGTTCKT_NZ_JBPJFM010000001.1-;Alias=MEME-3;ID=WSCYGTTCKT-MEME-3-1867-NZ_JBPJFM010000001.1;pvalue=5.01e-05;qvalue=0.262;sequence=TCCTCTTCGT;;FIMO_ID=6283	NZ_JBPJFM010000001.1	1151647	1151937	1151947	1152210	ID=promoter-gene-ACSCB6_RS05430;Parent=gene-ACSCB6_RS05430;GeneStart=1151947;GeneEnd=1152210;ID=gene-ACSCB6_RS05430;Name=purS;gbkey=Gene;gene=purS;gene_biotype=protein_coding;locus_tag=ACSCB6_RS05430;old_locus_tag=ACSCB6_05430;ID=cds-WP_055514060.1;Parent=gene-ACSCB6_RS05430;Dbxref=GenBank:WP_055514060.1;Name=WP_055514060.1;gbkey=CDS;gene=purS;inference=COORDINATES: similar to AA sequence:RefSeq:WP_020124274.1;locus_tag=ACSCB6_RS05430;product=phosphoribosylformylglycinamidine synthase subunit PurS;protein_id=WP_055514060.1;transl_table=11	+	WP_055514060.1	phosphoribosylformylglycinamidine synthase subunit PurS	128
6295	NZ_JBPJFM010000001.1	fimo	nucleotide_motif	2942214	2942223	43	+	Name=WSCYGTTCKT_NZ_JBPJFM010000001.1+;Alias=MEME-3;ID=WSCYGTTCKT-MEME-3-1879-NZ_JBPJFM010000001.1;pvalue=5.01e-05;qvalue=0.262;sequence=TCCTCTTCGT;;FIMO_ID=6295	NZ_JBPJFM010000001.1	2942214	2942274	2940957	2942204	ID=promoter-gene-ACSCB6_RS13135;Parent=gene-ACSCB6_RS13135;GeneStart=2940957;GeneEnd=2942204;ID=gene-ACSCB6_RS13135;Name=ACSCB6_RS13135;gbkey=Gene;gene_biotype=protein_coding;locus_tag=ACSCB6_RS13135;old_locus_tag=ACSCB6_13135;ID=cds-WP_055523128.1;Parent=gene-ACSCB6_RS13135;Dbxref=GenBank:WP_055523128.1;Name=WP_055523128.1;Ontology_term=GO:0004497,GO:0005506,GO:0016705,GO:0020037;gbkey=CDS;go_function=monooxygenase activity|0004497||IEA,iron ion binding|0005506||IEA,oxidoreductase activity%2C acting on paired donors%2C with incorporation or reduction of molecular oxygen|0016705||IEA,heme binding|0020037||IEA;inference=COORDINATES: similar to AA sequence:RefSeq:WP_005478931.1;locus_tag=ACSCB6_RS13135;product=cytochrome P450;protein_id=WP_055523128.1;transl_table=11	-	WP_055523128.1	cytochrome P450	19
6303	NZ_JBPJFM010000001.1	fimo	nucleotide_motif	4006844	4006853	43	-	Name=WSCYGTTCKT_NZ_JBPJFM010000001.1-;Alias=MEME-3;ID=WSCYGTTCKT-MEME-3-1887-NZ_JBPJFM010000001.1;pvalue=5.01e-05;qvalue=0.262;sequence=TCCTCTTCGT;;FIMO_ID=6303	NZ_JBPJFM010000001.1	4006580	4006850	4006860	4007630	ID=promoter-gene-ACSCB6_RS17750;Parent=gene-ACSCB6_RS17750;GeneStart=4006860;GeneEnd=4007630;ID=gene-ACSCB6_RS17750;Name=ACSCB6_RS17750;gbkey=Gene;gene_biotype=protein_coding;locus_tag=ACSCB6_RS17750;old_locus_tag=ACSCB6_17750;ID=cds-WP_055522875.1;Parent=gene-ACSCB6_RS17750;Dbxref=GenBank:WP_055522875.1;Name=WP_055522875.1;Ontology_term=GO:0016787;gbkey=CDS;go_function=hydrolase activity|0016787||IEA;inference=COORDINATES: similar to AA sequence:RefSeq:WP_009314941.1;locus_tag=ACSCB6_RS17750;product=dienelactone hydrolase family protein;protein_id=WP_055522875.1;transl_table=11	+	WP_055522875.1	dienelactone hydrolase family protein	7
6303	NZ_JBPJFM010000001.1	fimo	nucleotide_motif	4006844	4006853	43	-	Name=WSCYGTTCKT_NZ_JBPJFM010000001.1-;Alias=MEME-3;ID=WSCYGTTCKT-MEME-3-1887-NZ_JBPJFM010000001.1;pvalue=5.01e-05;qvalue=0.262;sequence=TCCTCTTCGT;;FIMO_ID=6303	NZ_JBPJFM010000001.1	4006589	4006859	4005470	4006579	ID=promoter-gene-ACSCB6_RS17745;Parent=gene-ACSCB6_RS17745;GeneStart=4005470;GeneEnd=4006579;ID=gene-ACSCB6_RS17745;Name=ACSCB6_RS17745;gbkey=Gene;gene_biotype=protein_coding;locus_tag=ACSCB6_RS17745;old_locus_tag=ACSCB6_17745;ID=cds-WP_055522873.1;Parent=gene-ACSCB6_RS17745;Dbxref=GenBank:WP_055522873.1;Name=WP_055522873.1;Ontology_term=GO:0016787,GO:0046872;gbkey=CDS;go_function=hydrolase activity|0016787||IEA,metal ion binding|0046872||IEA;inference=COORDINATES: similar to AA sequence:RefSeq:WP_020139375.1;locus_tag=ACSCB6_RS17745;product=lytic polysaccharide monooxygenase auxiliary activity family 9 protein;protein_id=WP_055522873.1;transl_table=11	-	WP_055522873.1	lytic polysaccharide monooxygenase auxiliary activity family 9 protein	274
6305	NZ_JBPJFM010000001.1	fimo	nucleotide_motif	4066893	4066902	43	-	Name=WSCYGTTCKT_NZ_JBPJFM010000001.1-;Alias=MEME-3;ID=WSCYGTTCKT-MEME-3-1889-NZ_JBPJFM010000001.1;pvalue=5.01e-05;qvalue=0.262;sequence=TCCTCTTCGT;;FIMO_ID=6305	NZ_JBPJFM010000001.1	4066774	4066899	4066909	4067430	ID=promoter-gene-ACSCB6_RS18040;Parent=gene-ACSCB6_RS18040;GeneStart=4066909;GeneEnd=4067430;ID=gene-ACSCB6_RS18040;Name=ACSCB6_RS18040;gbkey=Gene;gene_biotype=protein_coding;locus_tag=ACSCB6_RS18040;old_locus_tag=ACSCB6_18040;ID=cds-WP_055521507.1;Parent=gene-ACSCB6_RS18040;Dbxref=GenBank:WP_055521507.1;Name=WP_055521507.1;gbkey=CDS;inference=COORDINATES: similar to AA sequence:RefSeq:WP_005485114.1;locus_tag=ACSCB6_RS18040;product=hypothetical protein;protein_id=WP_055521507.1;transl_table=11	+	WP_055521507.1	hypothetical protein	7
6305	NZ_JBPJFM010000001.1	fimo	nucleotide_motif	4066893	4066902	43	-	Name=WSCYGTTCKT_NZ_JBPJFM010000001.1-;Alias=MEME-3;ID=WSCYGTTCKT-MEME-3-1889-NZ_JBPJFM010000001.1;pvalue=5.01e-05;qvalue=0.262;sequence=TCCTCTTCGT;;FIMO_ID=6305	NZ_JBPJFM010000001.1	4066783	4066908	4065697	4066773	ID=promoter-gene-ACSCB6_RS18035;Parent=gene-ACSCB6_RS18035;GeneStart=4065697;GeneEnd=4066773;ID=gene-ACSCB6_RS18035;Name=ACSCB6_RS18035;gbkey=Gene;gene_biotype=protein_coding;locus_tag=ACSCB6_RS18035;old_locus_tag=ACSCB6_18035;ID=cds-WP_055521506.1;Parent=gene-ACSCB6_RS18035;Dbxref=GenBank:WP_055521506.1;Name=WP_055521506.1;gbkey=CDS;inference=COORDINATES: similar to AA sequence:RefSeq:WP_016434475.1;locus_tag=ACSCB6_RS18035;product=RNA ligase (ATP);protein_id=WP_055521506.1;transl_table=11	-	WP_055521506.1	RNA ligase (ATP)	129
6309	NZ_JBPJFM010000001.1	fimo	nucleotide_motif	41390	41399	43	+	Name=WSCYGTTCKT_NZ_JBPJFM010000001.1+;Alias=MEME-3;ID=WSCYGTTCKT-MEME-3-1893-NZ_JBPJFM010000001.1;pvalue=5.05e-05;qvalue=0.263;sequence=ACACGTTCTC;;FIMO_ID=6309	NZ_JBPJFM010000001.1	41367	41632	41642	42418	ID=promoter-gene-ACSCB6_RS00185;Parent=gene-ACSCB6_RS00185;GeneStart=41642;GeneEnd=42418;ID=gene-ACSCB6_RS00185;Name=ACSCB6_RS00185;gbkey=Gene;gene_biotype=protein_coding;locus_tag=ACSCB6_RS00185;old_locus_tag=ACSCB6_00185;ID=cds-WP_055521785.1;Parent=gene-ACSCB6_RS00185;Dbxref=GenBank:WP_055521785.1;Name=WP_055521785.1;gbkey=CDS;inference=COORDINATES: similar to AA sequence:RefSeq:WP_013001606.1;locus_tag=ACSCB6_RS00185;product=DUF4232 domain-containing protein;protein_id=WP_055521785.1;transl_table=11	+	WP_055521785.1	DUF4232 domain-containing protein	243
6309	NZ_JBPJFM010000001.1	fimo	nucleotide_motif	41390	41399	43	+	Name=WSCYGTTCKT_NZ_JBPJFM010000001.1+;Alias=MEME-3;ID=WSCYGTTCKT-MEME-3-1893-NZ_JBPJFM010000001.1;pvalue=5.05e-05;qvalue=0.263;sequence=ACACGTTCTC;;FIMO_ID=6309	NZ_JBPJFM010000001.1	41376	41641	39870	41366	ID=promoter-gene-ACSCB6_RS00180;Parent=gene-ACSCB6_RS00180;GeneStart=39870;GeneEnd=41366;ID=gene-ACSCB6_RS00180;Name=ACSCB6_RS00180;gbkey=Gene;gene_biotype=protein_coding;locus_tag=ACSCB6_RS00180;old_locus_tag=ACSCB6_00180;ID=cds-WP_434978816.1;Parent=gene-ACSCB6_RS00180;Dbxref=GenBank:WP_434978816.1;Name=WP_434978816.1;Ontology_term=GO:0003677;gbkey=CDS;go_function=DNA binding|0003677||IEA;inference=COORDINATES: similar to AA sequence:RefSeq:WP_005476527.1;locus_tag=ACSCB6_RS00180;product=helix-turn-helix domain-containing protein;protein_id=WP_434978816.1;transl_table=11	-	WP_434978816.1	helix-turn-helix domain-containing protein	33
6316	NZ_JBPJFM010000001.1	fimo	nucleotide_motif	72901	72910	42.9	-	Name=WSCYGTTCKT_NZ_JBPJFM010000001.1-;Alias=MEME-3;ID=WSCYGTTCKT-MEME-3-1900-NZ_JBPJFM010000001.1;pvalue=5.17e-05;qvalue=0.264;sequence=AGCGGTTCGT;;FIMO_ID=6316	NZ_JBPJFM010000001.1	72879	72958	72225	72869	ID=promoter-gene-ACSCB6_RS00330;Parent=gene-ACSCB6_RS00330;GeneStart=72225;GeneEnd=72869;ID=gene-ACSCB6_RS00330;Name=ACSCB6_RS00330;gbkey=Gene;gene_biotype=protein_coding;locus_tag=ACSCB6_RS00330;old_locus_tag=ACSCB6_00330;ID=cds-WP_055524435.1;Parent=gene-ACSCB6_RS00330;Dbxref=GenBank:WP_055524435.1;Name=WP_055524435.1;Ontology_term=GO:0016787;gbkey=CDS;go_function=hydrolase activity|0016787||IEA;inference=COORDINATES: similar to AA sequence:RefSeq:WP_013001623.1;locus_tag=ACSCB6_RS00330;product=HAD family hydrolase;protein_id=WP_055524435.1;transl_table=11	-	WP_055524435.1	HAD family hydrolase	41
6323	NZ_JBPJFM010000001.1	fimo	nucleotide_motif	2091161	2091170	42.9	-	Name=WSCYGTTCKT_NZ_JBPJFM010000001.1-;Alias=MEME-3;ID=WSCYGTTCKT-MEME-3-1907-NZ_JBPJFM010000001.1;pvalue=5.17e-05;qvalue=0.264;sequence=AGCGGTTTGT;;FIMO_ID=6323	NZ_JBPJFM010000001.1	2091118	2091408	2089828	2091108	ID=promoter-gene-ACSCB6_RS09525;Parent=gene-ACSCB6_RS09525;GeneStart=2089828;GeneEnd=2091108;ID=gene-ACSCB6_RS09525;Name=ACSCB6_RS09525;gbkey=Gene;gene_biotype=protein_coding;locus_tag=ACSCB6_RS09525;old_locus_tag=ACSCB6_09525;ID=cds-WP_157870405.1;Parent=gene-ACSCB6_RS09525;Dbxref=GenBank:WP_157870405.1;Name=WP_157870405.1;Ontology_term=GO:0016747;gbkey=CDS;go_function=acyltransferase activity%2C transferring groups other than amino-acyl groups|0016747||IEA;inference=COORDINATES: protein motif:HMM:NF013884.7;locus_tag=ACSCB6_RS09525;product=acyltransferase family protein;protein_id=WP_157870405.1;transl_table=11	-	WP_157870405.1	acyltransferase family protein	62
6334	NZ_JBPJFM010000001.1	fimo	nucleotide_motif	4415747	4415756	42.9	-	Name=WSCYGTTCKT_NZ_JBPJFM010000001.1-;Alias=MEME-3;ID=WSCYGTTCKT-MEME-3-1918-NZ_JBPJFM010000001.1;pvalue=5.17e-05;qvalue=0.264;sequence=AGCGGTTCGT;;FIMO_ID=6334	NZ_JBPJFM010000001.1	4415626	4415843	4415853	4416641	ID=promoter-gene-ACSCB6_RS19585;Parent=gene-ACSCB6_RS19585;GeneStart=4415853;GeneEnd=4416641;ID=gene-ACSCB6_RS19585;Name=ACSCB6_RS19585;gbkey=Gene;gene_biotype=protein_coding;locus_tag=ACSCB6_RS19585;old_locus_tag=ACSCB6_19585;ID=cds-WP_055518476.1;Parent=gene-ACSCB6_RS19585;Dbxref=GenBank:WP_055518476.1;Name=WP_055518476.1;gbkey=CDS;inference=COORDINATES: similar to AA sequence:RefSeq:WP_020117417.1;locus_tag=ACSCB6_RS19585;product=carbon-nitrogen hydrolase family protein;protein_id=WP_055518476.1;transl_table=11	+	WP_055518476.1	carbon-nitrogen hydrolase family protein	97
6360	NZ_JBPJFM010000001.1	fimo	nucleotide_motif	2509288	2509297	42.8	-	Name=WSCYGTTCKT_NZ_JBPJFM010000001.1-;Alias=MEME-3;ID=WSCYGTTCKT-MEME-3-1944-NZ_JBPJFM010000001.1;pvalue=5.26e-05;qvalue=0.264;sequence=ACATGTTTGC;;FIMO_ID=6360	NZ_JBPJFM010000001.1	2509219	2509364	2509374	2510900	ID=promoter-gene-ACSCB6_RS11340;Parent=gene-ACSCB6_RS11340;GeneStart=2509374;GeneEnd=2510900;ID=gene-ACSCB6_RS11340;Name=ACSCB6_RS11340;gbkey=Gene;gene_biotype=protein_coding;locus_tag=ACSCB6_RS11340;old_locus_tag=ACSCB6_11340;ID=cds-WP_079058886.1;Parent=gene-ACSCB6_RS11340;Dbxref=GenBank:WP_079058886.1;Name=WP_079058886.1;Ontology_term=GO:0071949;gbkey=CDS;go_function=FAD binding|0071949||IEA;inference=COORDINATES: similar to AA sequence:RefSeq:WP_019063164.1;locus_tag=ACSCB6_RS11340;product=FAD-dependent monooxygenase;protein_id=WP_079058886.1;transl_table=11	+	WP_079058886.1	FAD-dependent monooxygenase	77
6360	NZ_JBPJFM010000001.1	fimo	nucleotide_motif	2509288	2509297	42.8	-	Name=WSCYGTTCKT_NZ_JBPJFM010000001.1-;Alias=MEME-3;ID=WSCYGTTCKT-MEME-3-1944-NZ_JBPJFM010000001.1;pvalue=5.26e-05;qvalue=0.264;sequence=ACATGTTTGC;;FIMO_ID=6360	NZ_JBPJFM010000001.1	2509228	2509373	2508616	2509218	ID=promoter-gene-ACSCB6_RS11335;Parent=gene-ACSCB6_RS11335;GeneStart=2508616;GeneEnd=2509218;ID=gene-ACSCB6_RS11335;Name=ACSCB6_RS11335;gbkey=Gene;gene_biotype=protein_coding;locus_tag=ACSCB6_RS11335;old_locus_tag=ACSCB6_11335;ID=cds-WP_055522423.1;Parent=gene-ACSCB6_RS11335;Dbxref=GenBank:WP_055522423.1;Name=WP_055522423.1;Ontology_term=GO:0003677;gbkey=CDS;go_function=DNA binding|0003677||IEA;inference=COORDINATES: similar to AA sequence:RefSeq:WP_015660350.1;locus_tag=ACSCB6_RS11335;product=TetR family transcriptional regulator;protein_id=WP_055522423.1;transl_table=11	-	WP_055522423.1	TetR family transcriptional regulator	79
6367	NZ_JBPJFM010000001.1	fimo	nucleotide_motif	4349217	4349226	42.8	+	Name=WSCYGTTCKT_NZ_JBPJFM010000001.1+;Alias=MEME-3;ID=WSCYGTTCKT-MEME-3-1951-NZ_JBPJFM010000001.1;pvalue=5.26e-05;qvalue=0.264;sequence=ACATGTTCGC;;FIMO_ID=6367	NZ_JBPJFM010000001.1	4349105	4349350	4349360	4349797	ID=promoter-gene-ACSCB6_RS19305;Parent=gene-ACSCB6_RS19305;GeneStart=4349360;GeneEnd=4349797;ID=gene-ACSCB6_RS19305;Name=ACSCB6_RS19305;gbkey=Gene;gene_biotype=protein_coding;locus_tag=ACSCB6_RS19305;old_locus_tag=ACSCB6_19305;ID=cds-WP_055521847.1;Parent=gene-ACSCB6_RS19305;Dbxref=GenBank:WP_055521847.1;Name=WP_055521847.1;gbkey=CDS;inference=COORDINATES: ab initio prediction:GeneMarkS-2+;locus_tag=ACSCB6_RS19305;product=hypothetical protein;protein_id=WP_055521847.1;transl_table=11	+	WP_055521847.1	hypothetical protein	134
6372	NZ_JBPJFM010000001.1	fimo	nucleotide_motif	1847908	1847917	42.7	+	Name=WSCYGTTCKT_NZ_JBPJFM010000001.1+;Alias=MEME-3;ID=WSCYGTTCKT-MEME-3-1956-NZ_JBPJFM010000001.1;pvalue=5.38e-05;qvalue=0.268;sequence=CCCTGTTCTC;;FIMO_ID=6372	NZ_JBPJFM010000001.1	1847794	1847944	1846945	1847784	ID=promoter-gene-ACSCB6_RS08610;Parent=gene-ACSCB6_RS08610;GeneStart=1846945;GeneEnd=1847784;ID=gene-ACSCB6_RS08610;Name=ACSCB6_RS08610;gbkey=Gene;gene_biotype=protein_coding;locus_tag=ACSCB6_RS08610;old_locus_tag=ACSCB6_08610;ID=cds-WP_240508507.1;Parent=gene-ACSCB6_RS08610;Dbxref=GenBank:WP_240508507.1;Name=WP_240508507.1;Ontology_term=GO:0000160,GO:0006355,GO:0003677;gbkey=CDS;go_function=DNA binding|0003677||IEA;go_process=phosphorelay signal transduction system|0000160||IEA,regulation of DNA-templated transcription|0006355||IEA;inference=COORDINATES: similar to AA sequence:RefSeq:WP_012381901.1;locus_tag=ACSCB6_RS08610;product=AfsR/SARP family transcriptional regulator;protein_id=WP_240508507.1;transl_table=11	-	WP_240508507.1	AfsR/SARP family transcriptional regulator	133
6386	NZ_JBPJFM010000001.1	fimo	nucleotide_motif	1229063	1229072	42.6	+	Name=WSCYGTTCKT_NZ_JBPJFM010000001.1+;Alias=MEME-3;ID=WSCYGTTCKT-MEME-3-1970-NZ_JBPJFM010000001.1;pvalue=5.47e-05;qvalue=0.268;sequence=TCTTGTTCGC;;FIMO_ID=6386	NZ_JBPJFM010000001.1	1229037	1229195	1229205	1230074	ID=promoter-gene-ACSCB6_RS05730;Parent=gene-ACSCB6_RS05730;GeneStart=1229205;GeneEnd=1230074;ID=gene-ACSCB6_RS05730;Name=ACSCB6_RS05730;gbkey=Gene;gene_biotype=protein_coding;locus_tag=ACSCB6_RS05730;old_locus_tag=ACSCB6_05730;ID=cds-WP_434977615.1;Parent=gene-ACSCB6_RS05730;Dbxref=GenBank:WP_434977615.1;Name=WP_434977615.1;Ontology_term=GO:0003676;gbkey=CDS;go_function=nucleic acid binding|0003676||IEA;inference=COORDINATES: similar to AA sequence:RefSeq:WP_019065395.1;locus_tag=ACSCB6_RS05730;product=S1 RNA-binding domain-containing protein;protein_id=WP_434977615.1;transl_table=11	+	WP_434977615.1	S1 RNA-binding domain-containing protein	133
6386	NZ_JBPJFM010000001.1	fimo	nucleotide_motif	1229063	1229072	42.6	+	Name=WSCYGTTCKT_NZ_JBPJFM010000001.1+;Alias=MEME-3;ID=WSCYGTTCKT-MEME-3-1970-NZ_JBPJFM010000001.1;pvalue=5.47e-05;qvalue=0.268;sequence=TCTTGTTCGC;;FIMO_ID=6386	NZ_JBPJFM010000001.1	1229046	1229204	1227264	1229036	ID=promoter-gene-ACSCB6_RS05725;Parent=gene-ACSCB6_RS05725;GeneStart=1227264;GeneEnd=1229036;ID=gene-ACSCB6_RS05725;Name=ACSCB6_RS05725;gbkey=Gene;gene_biotype=protein_coding;locus_tag=ACSCB6_RS05725;old_locus_tag=ACSCB6_05725;ID=cds-WP_434977614.1;Parent=gene-ACSCB6_RS05725;Dbxref=GenBank:WP_434977614.1;Name=WP_434977614.1;gbkey=CDS;inference=COORDINATES: similar to AA sequence:RefSeq:WP_009320899.1;locus_tag=ACSCB6_RS05725;product=immunity 49 family protein;protein_id=WP_434977614.1;transl_table=11	-	WP_434977614.1	immunity 49 family protein	36
6389	NZ_JBPJFM010000001.1	fimo	nucleotide_motif	1933051	1933060	42.6	-	Name=WSCYGTTCKT_NZ_JBPJFM010000001.1-;Alias=MEME-3;ID=WSCYGTTCKT-MEME-3-1973-NZ_JBPJFM010000001.1;pvalue=5.47e-05;qvalue=0.268;sequence=TGCCCTTTTT;;FIMO_ID=6389	NZ_JBPJFM010000001.1	1932976	1933076	1933086	1934213	ID=promoter-gene-ACSCB6_RS08980;Parent=gene-ACSCB6_RS08980;GeneStart=1933086;GeneEnd=1934213;ID=gene-ACSCB6_RS08980;Name=ACSCB6_RS08980;gbkey=Gene;gene_biotype=protein_coding;locus_tag=ACSCB6_RS08980;old_locus_tag=ACSCB6_08980;ID=cds-WP_123543356.1;Parent=gene-ACSCB6_RS08980;Dbxref=GenBank:WP_123543356.1;Name=WP_123543356.1;Ontology_term=GO:0005975,GO:0004347,GO:0004476;gbkey=CDS;go_function=glucose-6-phosphate isomerase activity|0004347||IEA,mannose-6-phosphate isomerase activity|0004476||IEA;go_process=carbohydrate metabolic process|0005975||IEA;inference=COORDINATES: similar to AA sequence:RefSeq:WP_009337483.1;locus_tag=ACSCB6_RS08980;product=SIS domain-containing protein;protein_id=WP_123543356.1;transl_table=11	+	WP_123543356.1	SIS domain-containing protein	26
6396	NZ_JBPJFM010000001.1	fimo	nucleotide_motif	2626365	2626374	42.6	+	Name=WSCYGTTCKT_NZ_JBPJFM010000001.1+;Alias=MEME-3;ID=WSCYGTTCKT-MEME-3-1980-NZ_JBPJFM010000001.1;pvalue=5.47e-05;qvalue=0.268;sequence=TCTTGTTCGC;;FIMO_ID=6396	NZ_JBPJFM010000001.1	2626292	2626413	2626423	2626495	ID=promoter-gene-ACSCB6_RS11855;Parent=gene-ACSCB6_RS11855;GeneStart=2626423;GeneEnd=2626495;ID=gene-ACSCB6_RS11855;Name=ACSCB6_RS11855;gbkey=Gene;gene_biotype=tRNA;locus_tag=ACSCB6_RS11855;old_locus_tag=ACSCB6_11855;ID=rna-ACSCB6_RS11855;Parent=gene-ACSCB6_RS11855;anticodon=(pos:2626456..2626458);gbkey=tRNA;inference=COORDINATES: profile:tRNAscan-SE:2.0.12;locus_tag=ACSCB6_RS11855;product=tRNA-Ala	+		tRNA-Ala	49
6401	NZ_JBPJFM010000001.1	fimo	nucleotide_motif	3585236	3585245	42.6	-	Name=WSCYGTTCKT_NZ_JBPJFM010000001.1-;Alias=MEME-3;ID=WSCYGTTCKT-MEME-3-1985-NZ_JBPJFM010000001.1;pvalue=5.47e-05;qvalue=0.268;sequence=TCTTGTTCGC;;FIMO_ID=6401	NZ_JBPJFM010000001.1	3585191	3585375	3585385	3586092	ID=promoter-gene-ACSCB6_RS15865;Parent=gene-ACSCB6_RS15865;GeneStart=3585385;GeneEnd=3586092;ID=gene-ACSCB6_RS15865;Name=ACSCB6_RS15865;gbkey=Gene;gene_biotype=protein_coding;locus_tag=ACSCB6_RS15865;old_locus_tag=ACSCB6_15865;ID=cds-WP_055520083.1;Parent=gene-ACSCB6_RS15865;Dbxref=GenBank:WP_055520083.1;Name=WP_055520083.1;gbkey=CDS;inference=COORDINATES: similar to AA sequence:RefSeq:WP_010039509.1;locus_tag=ACSCB6_RS15865;product=SIMPL domain-containing protein;protein_id=WP_055520083.1;transl_table=11	+	WP_055520083.1	SIMPL domain-containing protein	140
6401	NZ_JBPJFM010000001.1	fimo	nucleotide_motif	3585236	3585245	42.6	-	Name=WSCYGTTCKT_NZ_JBPJFM010000001.1-;Alias=MEME-3;ID=WSCYGTTCKT-MEME-3-1985-NZ_JBPJFM010000001.1;pvalue=5.47e-05;qvalue=0.268;sequence=TCTTGTTCGC;;FIMO_ID=6401	NZ_JBPJFM010000001.1	3585200	3585384	3583382	3585190	ID=promoter-gene-ACSCB6_RS15860;Parent=gene-ACSCB6_RS15860;GeneStart=3583382;GeneEnd=3585190;ID=gene-ACSCB6_RS15860;Name=ACSCB6_RS15860;gbkey=Gene;gene_biotype=protein_coding;locus_tag=ACSCB6_RS15860;old_locus_tag=ACSCB6_15860;ID=cds-WP_055520085.1;Parent=gene-ACSCB6_RS15860;Dbxref=GenBank:WP_055520085.1;Name=WP_055520085.1;Ontology_term=GO:0009166,GO:0016787;gbkey=CDS;go_function=hydrolase activity|0016787||IEA;go_process=nucleotide catabolic process|0009166||IEA;inference=COORDINATES: similar to AA sequence:RefSeq:WP_020115233.1;locus_tag=ACSCB6_RS15860;product=5'-nucleotidase C-terminal domain-containing protein;protein_id=WP_055520085.1;transl_table=11	-	WP_055520085.1	5'-nucleotidase C-terminal domain-containing protein	55
6406	NZ_JBPJFM010000001.1	fimo	nucleotide_motif	3922447	3922456	42.6	-	Name=WSCYGTTCKT_NZ_JBPJFM010000001.1-;Alias=MEME-3;ID=WSCYGTTCKT-MEME-3-1990-NZ_JBPJFM010000001.1;pvalue=5.47e-05;qvalue=0.268;sequence=TGCCCTTCTT;;FIMO_ID=6406	NZ_JBPJFM010000001.1	3922312	3922460	3922470	3923417	ID=promoter-gene-ACSCB6_RS17395;Parent=gene-ACSCB6_RS17395;GeneStart=3922470;GeneEnd=3923417;ID=gene-ACSCB6_RS17395;Name=ACSCB6_RS17395;gbkey=Gene;gene_biotype=protein_coding;locus_tag=ACSCB6_RS17395;old_locus_tag=ACSCB6_17395;ID=cds-WP_055517941.1;Parent=gene-ACSCB6_RS17395;Dbxref=GenBank:WP_055517941.1;Name=WP_055517941.1;Ontology_term=GO:0016020;gbkey=CDS;go_component=membrane|0016020||IEA;inference=COORDINATES: similar to AA sequence:RefSeq:WP_009298827.1;locus_tag=ACSCB6_RS17395;product=SPFH domain-containing protein;protein_id=WP_055517941.1;transl_table=11	+	WP_055517941.1	SPFH domain-containing protein	14
6415	NZ_JBPJFM010000001.1	fimo	nucleotide_motif	1499728	1499737	42.6	+	Name=WSCYGTTCKT_NZ_JBPJFM010000001.1+;Alias=MEME-3;ID=WSCYGTTCKT-MEME-3-1999-NZ_JBPJFM010000001.1;pvalue=5.48e-05;qvalue=0.268;sequence=ACATGTTCTG;;FIMO_ID=6415	NZ_JBPJFM010000001.1	1499458	1499748	1499758	1500756	ID=promoter-gene-ACSCB6_RS07000;Parent=gene-ACSCB6_RS07000;GeneStart=1499758;GeneEnd=1500756;ID=gene-ACSCB6_RS07000;Name=ACSCB6_RS07000;gbkey=Gene;gene_biotype=protein_coding;locus_tag=ACSCB6_RS07000;old_locus_tag=ACSCB6_07000;ID=cds-WP_338059907.1;Parent=gene-ACSCB6_RS07000;Dbxref=GenBank:WP_338059907.1;Name=WP_338059907.1;Ontology_term=GO:0006355,GO:0003677,GO:0003700;gbkey=CDS;go_function=DNA binding|0003677||IEA,DNA-binding transcription factor activity|0003700||IEA;go_process=regulation of DNA-templated transcription|0006355||IEA;inference=COORDINATES: similar to AA sequence:RefSeq:WP_020134916.1;locus_tag=ACSCB6_RS07000;product=LacI family DNA-binding transcriptional regulator;protein_id=WP_338059907.1;transl_table=11	+	WP_338059907.1	LacI family DNA-binding transcriptional regulator	21
6417	NZ_JBPJFM010000001.1	fimo	nucleotide_motif	3157864	3157873	42.6	+	Name=WSCYGTTCKT_NZ_JBPJFM010000001.1+;Alias=MEME-3;ID=WSCYGTTCKT-MEME-3-2001-NZ_JBPJFM010000001.1;pvalue=5.48e-05;qvalue=0.268;sequence=ACATGTTCTG;;FIMO_ID=6417	NZ_JBPJFM010000001.1	3157868	3157956	3157145	3157858	ID=promoter-gene-ACSCB6_RS14055;Parent=gene-ACSCB6_RS14055;GeneStart=3157145;GeneEnd=3157858;ID=gene-ACSCB6_RS14055;Name=ACSCB6_RS14055;gbkey=Gene;gene_biotype=protein_coding;locus_tag=ACSCB6_RS14055;old_locus_tag=ACSCB6_14055;ID=cds-WP_434977929.1;Parent=gene-ACSCB6_RS14055;Dbxref=GenBank:WP_434977929.1;Name=WP_434977929.1;gbkey=CDS;inference=COORDINATES: ab initio prediction:GeneMarkS-2+;locus_tag=ACSCB6_RS14055;product=hypothetical protein;protein_id=WP_434977929.1;transl_table=11	-	WP_434977929.1	hypothetical protein	15
