## Supplementary Datasets for "DAP-seq Reveals Cluster-Situated Regulator Control of Numerous *Streptomyces* Natural Product Biosynthetic Genes": ROP96272.1_sorted_genes.xlsx (part 2 of 3)

### Sheet: All (continued)
FIMO_ID	motif_chr	motif_source	motif_type	motif_start	motif_end	motif_score	motif_strand	motif_attributes	gene_chr	promoter_start	promoter_end	gene_start	gene_end	gene_attributes	gene_strand	protein_id	description	distance
6420	NZ_JBPJFM010000001.1	fimo	nucleotide_motif	4454900	4454909	42.6	+	Name=WSCYGTTCKT_NZ_JBPJFM010000001.1+;Alias=MEME-3;ID=WSCYGTTCKT-MEME-3-2004-NZ_JBPJFM010000001.1;pvalue=5.48e-05;qvalue=0.268;sequence=ACATGTTCTG;;FIMO_ID=6420	NZ_JBPJFM010000001.1	4454899	4455189	4455199	4456617	ID=promoter-gene-ACSCB6_RS19770;Parent=gene-ACSCB6_RS19770;GeneStart=4455199;GeneEnd=4456617;ID=gene-ACSCB6_RS19770;Name=ACSCB6_RS19770;gbkey=Gene;gene_biotype=protein_coding;locus_tag=ACSCB6_RS19770;old_locus_tag=ACSCB6_19770;ID=cds-WP_055519901.1;Parent=gene-ACSCB6_RS19770;Dbxref=GenBank:WP_055519901.1;Name=WP_055519901.1;Ontology_term=GO:0005515;gbkey=CDS;go_function=protein binding|0005515||IEA;inference=COORDINATES: similar to AA sequence:RefSeq:WP_003977413.1;locus_tag=ACSCB6_RS19770;product=HEAT repeat domain-containing protein;protein_id=WP_055519901.1;transl_table=11	+	WP_055519901.1	HEAT repeat domain-containing protein	290
6423	NZ_JBPJFM010000001.1	fimo	nucleotide_motif	350961	350970	42.5	+	Name=WSCYGTTCKT_NZ_JBPJFM010000001.1+;Alias=MEME-3;ID=WSCYGTTCKT-MEME-3-2007-NZ_JBPJFM010000001.1;pvalue=5.64e-05;qvalue=0.272;sequence=TCCGGTTTTC;;FIMO_ID=6423	NZ_JBPJFM010000001.1	350960	351032	350468	350950	ID=promoter-gene-ACSCB6_RS01715;Parent=gene-ACSCB6_RS01715;GeneStart=350468;GeneEnd=350950;ID=gene-ACSCB6_RS01715;Name=ACSCB6_RS01715;gbkey=Gene;gene_biotype=protein_coding;locus_tag=ACSCB6_RS01715;old_locus_tag=ACSCB6_01715;ID=cds-WP_055517789.1;Parent=gene-ACSCB6_RS01715;Dbxref=GenBank:WP_055517789.1;Name=WP_055517789.1;gbkey=CDS;inference=COORDINATES: similar to AA sequence:RefSeq:WP_013000712.1;locus_tag=ACSCB6_RS01715;product=hypothetical protein;protein_id=WP_055517789.1;transl_table=11	-	WP_055517789.1	hypothetical protein	20
6424	NZ_JBPJFM010000001.1	fimo	nucleotide_motif	369890	369899	42.5	+	Name=WSCYGTTCKT_NZ_JBPJFM010000001.1+;Alias=MEME-3;ID=WSCYGTTCKT-MEME-3-2008-NZ_JBPJFM010000001.1;pvalue=5.64e-05;qvalue=0.272;sequence=TCCGGTTCTC;;FIMO_ID=6424	NZ_JBPJFM010000001.1	369717	370007	370017	370775	ID=promoter-gene-ACSCB6_RS01790;Parent=gene-ACSCB6_RS01790;GeneStart=370017;GeneEnd=370775;ID=gene-ACSCB6_RS01790;Name=ACSCB6_RS01790;gbkey=Gene;gene_biotype=protein_coding;locus_tag=ACSCB6_RS01790;old_locus_tag=ACSCB6_01790;ID=cds-WP_055517478.1;Parent=gene-ACSCB6_RS01790;Dbxref=GenBank:WP_055517478.1;Name=WP_055517478.1;gbkey=CDS;inference=COORDINATES: protein motif:HMM:NF019151.6;locus_tag=ACSCB6_RS01790;product=HNH endonuclease family protein;protein_id=WP_055517478.1;transl_table=11	+	WP_055517478.1	HNH endonuclease family protein	118
6428	NZ_JBPJFM010000001.1	fimo	nucleotide_motif	1491411	1491420	42.5	+	Name=WSCYGTTCKT_NZ_JBPJFM010000001.1+;Alias=MEME-3;ID=WSCYGTTCKT-MEME-3-2012-NZ_JBPJFM010000001.1;pvalue=5.64e-05;qvalue=0.272;sequence=TCCGGTTCTC;;FIMO_ID=6428	NZ_JBPJFM010000001.1	1491262	1491552	1491562	1493064	ID=promoter-gene-ACSCB6_RS06975;Parent=gene-ACSCB6_RS06975;GeneStart=1491562;GeneEnd=1493064;ID=gene-ACSCB6_RS06975;Name=ACSCB6_RS06975;gbkey=Gene;gene_biotype=protein_coding;locus_tag=ACSCB6_RS06975;old_locus_tag=ACSCB6_06975;ID=cds-WP_434977642.1;Parent=gene-ACSCB6_RS06975;Dbxref=GenBank:WP_434977642.1;Name=WP_434977642.1;gbkey=CDS;inference=COORDINATES: similar to AA sequence:RefSeq:WP_007387694.1;locus_tag=ACSCB6_RS06975;product=hypothetical protein;protein_id=WP_434977642.1;transl_table=11	+	WP_434977642.1	hypothetical protein	142
6436	NZ_JBPJFM010000001.1	fimo	nucleotide_motif	2983087	2983096	42.5	-	Name=WSCYGTTCKT_NZ_JBPJFM010000001.1-;Alias=MEME-3;ID=WSCYGTTCKT-MEME-3-2020-NZ_JBPJFM010000001.1;pvalue=5.64e-05;qvalue=0.272;sequence=TCCGGTTCTC;;FIMO_ID=6436	NZ_JBPJFM010000001.1	2983046	2983148	2983158	2984051	ID=promoter-gene-ACSCB6_RS13275;Parent=gene-ACSCB6_RS13275;GeneStart=2983158;GeneEnd=2984051;ID=gene-ACSCB6_RS13275;Name=ACSCB6_RS13275;gbkey=Gene;gene_biotype=protein_coding;locus_tag=ACSCB6_RS13275;old_locus_tag=ACSCB6_13275;ID=cds-WP_434977824.1;Parent=gene-ACSCB6_RS13275;Dbxref=GenBank:WP_434977824.1;Name=WP_434977824.1;Ontology_term=GO:0005524,GO:0016874;gbkey=CDS;go_function=ATP binding|0005524||IEA,ligase activity|0016874||IEA;inference=COORDINATES: similar to AA sequence:RefSeq:WP_005478893.1;locus_tag=ACSCB6_RS13275;product=ATP-grasp domain-containing protein;protein_id=WP_434977824.1;transl_table=11	+	WP_434977824.1	ATP-grasp domain-containing protein	62
6438	NZ_JBPJFM010000001.1	fimo	nucleotide_motif	3269321	3269330	42.5	+	Name=WSCYGTTCKT_NZ_JBPJFM010000001.1+;Alias=MEME-3;ID=WSCYGTTCKT-MEME-3-2022-NZ_JBPJFM010000001.1;pvalue=5.64e-05;qvalue=0.272;sequence=TCCGGTTCTC;;FIMO_ID=6438	NZ_JBPJFM010000001.1	3269230	3269334	3269344	3270501	ID=promoter-gene-ACSCB6_RS14510;Parent=gene-ACSCB6_RS14510;GeneStart=3269344;GeneEnd=3270501;ID=gene-ACSCB6_RS14510;Name=ACSCB6_RS14510;gbkey=Gene;gene_biotype=protein_coding;locus_tag=ACSCB6_RS14510;old_locus_tag=ACSCB6_14510;ID=cds-WP_055521930.1;Parent=gene-ACSCB6_RS14510;Dbxref=GenBank:WP_055521930.1;Name=WP_055521930.1;gbkey=CDS;inference=COORDINATES: similar to AA sequence:RefSeq:WP_019982096.1;locus_tag=ACSCB6_RS14510;product=small ribosomal subunit Rsm22 family protein;protein_id=WP_055521930.1;transl_table=11	+	WP_055521930.1	small ribosomal subunit Rsm22 family protein	14
6442	NZ_JBPJFM010000001.1	fimo	nucleotide_motif	4042066	4042075	42.5	-	Name=WSCYGTTCKT_NZ_JBPJFM010000001.1-;Alias=MEME-3;ID=WSCYGTTCKT-MEME-3-2026-NZ_JBPJFM010000001.1;pvalue=5.64e-05;qvalue=0.272;sequence=TCCGGTTCTC;;FIMO_ID=6442	NZ_JBPJFM010000001.1	4041935	4042225	4042235	4042852	ID=promoter-gene-ACSCB6_RS17910;Parent=gene-ACSCB6_RS17910;GeneStart=4042235;GeneEnd=4042852;ID=gene-ACSCB6_RS17910;Name=ACSCB6_RS17910;gbkey=Gene;gene_biotype=protein_coding;locus_tag=ACSCB6_RS17910;old_locus_tag=ACSCB6_17910;ID=cds-WP_055520066.1;Parent=gene-ACSCB6_RS17910;Dbxref=GenBank:WP_055520066.1;Name=WP_055520066.1;Ontology_term=GO:0006355,GO:0003677,GO:0003700;gbkey=CDS;go_function=DNA binding|0003677||IEA,DNA-binding transcription factor activity|0003700||IEA;go_process=regulation of DNA-templated transcription|0006355||IEA;inference=COORDINATES: similar to AA sequence:RefSeq:WP_020139343.1;locus_tag=ACSCB6_RS17910;product=TetR/AcrR family transcriptional regulator;protein_id=WP_055520066.1;transl_table=11	+	WP_055520066.1	TetR/AcrR family transcriptional regulator	160
6442	NZ_JBPJFM010000001.1	fimo	nucleotide_motif	4042066	4042075	42.5	-	Name=WSCYGTTCKT_NZ_JBPJFM010000001.1-;Alias=MEME-3;ID=WSCYGTTCKT-MEME-3-2026-NZ_JBPJFM010000001.1;pvalue=5.64e-05;qvalue=0.272;sequence=TCCGGTTCTC;;FIMO_ID=6442	NZ_JBPJFM010000001.1	4041940	4042230	4040614	4041930	ID=promoter-gene-ACSCB6_RS17905;Parent=gene-ACSCB6_RS17905;GeneStart=4040614;GeneEnd=4041930;ID=gene-ACSCB6_RS17905;Name=hmgA;gbkey=Gene;gene=hmgA;gene_biotype=protein_coding;locus_tag=ACSCB6_RS17905;old_locus_tag=ACSCB6_17905;ID=cds-WP_055520064.1;Parent=gene-ACSCB6_RS17905;Dbxref=GenBank:WP_055520064.1;Name=WP_055520064.1;Ontology_term=GO:0006559,GO:0006572,GO:0004411;gbkey=CDS;gene=hmgA;go_function=homogentisate 1%2C2-dioxygenase activity|0004411||IEA;go_process=L-phenylalanine catabolic process|0006559||IEA,L-tyrosine catabolic process|0006572||IEA;inference=COORDINATES: similar to AA sequence:RefSeq:WP_019986199.1;locus_tag=ACSCB6_RS17905;product=homogentisate 1%2C2-dioxygenase;protein_id=WP_055520064.1;transl_table=11	-	WP_055520064.1	homogentisate 1%2C2-dioxygenase	145
6443	NZ_JBPJFM010000001.1	fimo	nucleotide_motif	4113812	4113821	42.5	+	Name=WSCYGTTCKT_NZ_JBPJFM010000001.1+;Alias=MEME-3;ID=WSCYGTTCKT-MEME-3-2027-NZ_JBPJFM010000001.1;pvalue=5.64e-05;qvalue=0.272;sequence=TCCGGTTCTC;;FIMO_ID=6443	NZ_JBPJFM010000001.1	4113677	4113911	4113921	4115810	ID=promoter-gene-ACSCB6_RS18260;Parent=gene-ACSCB6_RS18260;GeneStart=4113921;GeneEnd=4115810;ID=gene-ACSCB6_RS18260;Name=ACSCB6_RS18260;gbkey=Gene;gene_biotype=protein_coding;locus_tag=ACSCB6_RS18260;old_locus_tag=ACSCB6_18260;ID=cds-WP_338059886.1;Parent=gene-ACSCB6_RS18260;Dbxref=GenBank:WP_338059886.1;Name=WP_338059886.1;Ontology_term=GO:0016747;gbkey=CDS;go_function=acyltransferase activity%2C transferring groups other than amino-acyl groups|0016747||IEA;inference=COORDINATES: protein motif:HMM:NF025054.6;locus_tag=ACSCB6_RS18260;product=GNAT family N-acetyltransferase;protein_id=WP_338059886.1;transl_table=11	+	WP_338059886.1	GNAT family N-acetyltransferase	100
6443	NZ_JBPJFM010000001.1	fimo	nucleotide_motif	4113812	4113821	42.5	+	Name=WSCYGTTCKT_NZ_JBPJFM010000001.1+;Alias=MEME-3;ID=WSCYGTTCKT-MEME-3-2027-NZ_JBPJFM010000001.1;pvalue=5.64e-05;qvalue=0.272;sequence=TCCGGTTCTC;;FIMO_ID=6443	NZ_JBPJFM010000001.1	4113686	4113920	4113005	4113676	ID=promoter-gene-ACSCB6_RS18255;Parent=gene-ACSCB6_RS18255;GeneStart=4113005;GeneEnd=4113676;ID=gene-ACSCB6_RS18255;Name=ACSCB6_RS18255;gbkey=Gene;gene_biotype=protein_coding;locus_tag=ACSCB6_RS18255;old_locus_tag=ACSCB6_18255;ID=cds-WP_055514122.1;Parent=gene-ACSCB6_RS18255;Dbxref=GenBank:WP_055514122.1;Name=WP_055514122.1;Ontology_term=GO:0003677,GO:0003700;gbkey=CDS;go_function=DNA binding|0003677||IEA,DNA-binding transcription factor activity|0003700||IEA;inference=COORDINATES: similar to AA sequence:RefSeq:WP_016639476.1;locus_tag=ACSCB6_RS18255;product=FadR/GntR family transcriptional regulator;protein_id=WP_055514122.1;transl_table=11	-	WP_055514122.1	FadR/GntR family transcriptional regulator	145
6450	NZ_JBPJFM010000001.1	fimo	nucleotide_motif	4683058	4683067	42.5	-	Name=WSCYGTTCKT_NZ_JBPJFM010000001.1-;Alias=MEME-3;ID=WSCYGTTCKT-MEME-3-2034-NZ_JBPJFM010000001.1;pvalue=5.64e-05;qvalue=0.272;sequence=TCCGGTTCTC;;FIMO_ID=6450	NZ_JBPJFM010000001.1	4683014	4683077	4683087	4683737	ID=promoter-gene-ACSCB6_RS20765;Parent=gene-ACSCB6_RS20765;GeneStart=4683087;GeneEnd=4683737;ID=gene-ACSCB6_RS20765;Name=ACSCB6_RS20765;gbkey=Gene;gene_biotype=protein_coding;locus_tag=ACSCB6_RS20765;old_locus_tag=ACSCB6_20765;ID=cds-WP_055516707.1;Parent=gene-ACSCB6_RS20765;Dbxref=GenBank:WP_055516707.1;Name=WP_055516707.1;Ontology_term=GO:0016020;gbkey=CDS;go_component=membrane|0016020||IEA;inference=COORDINATES: similar to AA sequence:RefSeq:WP_020122315.1;locus_tag=ACSCB6_RS20765;product=DedA family protein;protein_id=WP_055516707.1;transl_table=11	+	WP_055516707.1	DedA family protein	20
6463	NZ_JBPJFM010000001.1	fimo	nucleotide_motif	3290966	3290975	42.4	-	Name=WSCYGTTCKT_NZ_JBPJFM010000001.1-;Alias=MEME-3;ID=WSCYGTTCKT-MEME-3-2047-NZ_JBPJFM010000001.1;pvalue=5.71e-05;qvalue=0.273;sequence=AGACGTTTTC;;FIMO_ID=6463	NZ_JBPJFM010000001.1	3290896	3291106	3291116	3294457	ID=promoter-gene-ACSCB6_RS14630;Parent=gene-ACSCB6_RS14630;GeneStart=3291116;GeneEnd=3294457;ID=gene-ACSCB6_RS14630;Name=ACSCB6_RS14630;gbkey=Gene;gene_biotype=protein_coding;locus_tag=ACSCB6_RS14630;old_locus_tag=ACSCB6_14630;ID=cds-WP_055515648.1;Parent=gene-ACSCB6_RS14630;Dbxref=GenBank:WP_055515648.1;Name=WP_055515648.1;Ontology_term=GO:0000160,GO:0006355,GO:0003677,GO:0005524;gbkey=CDS;go_function=DNA binding|0003677||IEA,ATP binding|0005524||IEA;go_process=phosphorelay signal transduction system|0000160||IEA,regulation of DNA-templated transcription|0006355||IEA;inference=COORDINATES: similar to AA sequence:RefSeq:WP_020115304.1;locus_tag=ACSCB6_RS14630;product=AfsR/SARP family transcriptional regulator;protein_id=WP_055515648.1;transl_table=11	+	WP_055515648.1	AfsR/SARP family transcriptional regulator	141
6463	NZ_JBPJFM010000001.1	fimo	nucleotide_motif	3290966	3290975	42.4	-	Name=WSCYGTTCKT_NZ_JBPJFM010000001.1-;Alias=MEME-3;ID=WSCYGTTCKT-MEME-3-2047-NZ_JBPJFM010000001.1;pvalue=5.71e-05;qvalue=0.273;sequence=AGACGTTTTC;;FIMO_ID=6463	NZ_JBPJFM010000001.1	3290905	3291115	3290095	3290895	ID=promoter-gene-ACSCB6_RS14625;Parent=gene-ACSCB6_RS14625;GeneStart=3290095;GeneEnd=3290895;ID=gene-ACSCB6_RS14625;Name=ACSCB6_RS14625;gbkey=Gene;gene_biotype=protein_coding;locus_tag=ACSCB6_RS14625;old_locus_tag=ACSCB6_14625;ID=cds-WP_055515650.1;Parent=gene-ACSCB6_RS14625;Dbxref=GenBank:WP_055515650.1;Name=WP_055515650.1;Ontology_term=GO:0006508,GO:0008237,GO:0046872;gbkey=CDS;go_function=metallopeptidase activity|0008237||IEA,metal ion binding|0046872||IEA;go_process=proteolysis|0006508||IEA;inference=COORDINATES: similar to AA sequence:RefSeq:WP_003989789.1;locus_tag=ACSCB6_RS14625;product=site-2 protease family protein;protein_id=WP_055515650.1;transl_table=11	-	WP_055515650.1	site-2 protease family protein	80
6473	NZ_JBPJFM010000001.1	fimo	nucleotide_motif	1579093	1579102	42.4	+	Name=WSCYGTTCKT_NZ_JBPJFM010000001.1+;Alias=MEME-3;ID=WSCYGTTCKT-MEME-3-2057-NZ_JBPJFM010000001.1;pvalue=5.75e-05;qvalue=0.273;sequence=TGTCGTTCTC;;FIMO_ID=6473	NZ_JBPJFM010000001.1	1579000	1579253	1579263	1582301	ID=promoter-gene-ACSCB6_RS07350;Parent=gene-ACSCB6_RS07350;GeneStart=1579263;GeneEnd=1582301;ID=gene-ACSCB6_RS07350;Name=ACSCB6_RS07350;gbkey=Gene;gene_biotype=protein_coding;locus_tag=ACSCB6_RS07350;old_locus_tag=ACSCB6_07350;ID=cds-WP_055523778.1;Parent=gene-ACSCB6_RS07350;Dbxref=GenBank:WP_055523778.1;Name=WP_055523778.1;gbkey=CDS;inference=COORDINATES: similar to AA sequence:RefSeq:WP_020115659.1;locus_tag=ACSCB6_RS07350;product=D-alanyl-D-alanine carboxypeptidase;protein_id=WP_055523778.1;transl_table=11	+	WP_055523778.1	D-alanyl-D-alanine carboxypeptidase	161
6473	NZ_JBPJFM010000001.1	fimo	nucleotide_motif	1579093	1579102	42.4	+	Name=WSCYGTTCKT_NZ_JBPJFM010000001.1+;Alias=MEME-3;ID=WSCYGTTCKT-MEME-3-2057-NZ_JBPJFM010000001.1;pvalue=5.75e-05;qvalue=0.273;sequence=TGTCGTTCTC;;FIMO_ID=6473	NZ_JBPJFM010000001.1	1579009	1579262	1578241	1578999	ID=promoter-gene-ACSCB6_RS07345;Parent=gene-ACSCB6_RS07345;GeneStart=1578241;GeneEnd=1578999;ID=gene-ACSCB6_RS07345;Name=ACSCB6_RS07345;gbkey=Gene;gene_biotype=protein_coding;locus_tag=ACSCB6_RS07345;old_locus_tag=ACSCB6_07345;ID=cds-WP_055523775.1;Parent=gene-ACSCB6_RS07345;Dbxref=GenBank:WP_055523775.1;Name=WP_055523775.1;Ontology_term=GO:0034067,GO:0070273,GO:0005802;gbkey=CDS;go_component=trans-Golgi network|0005802||IEA;go_function=phosphatidylinositol-4-phosphate binding|0070273||IEA;go_process=protein localization to Golgi apparatus|0034067||IEA;inference=COORDINATES: similar to AA sequence:RefSeq:WP_006377726.1;locus_tag=ACSCB6_RS07345;product=GOLPH3/VPS74 family protein;protein_id=WP_055523775.1;transl_table=11	-	WP_055523775.1	GOLPH3/VPS74 family protein	103
6497	NZ_JBPJFM010000001.1	fimo	nucleotide_motif	418762	418771	42.3	-	Name=WSCYGTTCKT_NZ_JBPJFM010000001.1-;Alias=MEME-3;ID=WSCYGTTCKT-MEME-3-2081-NZ_JBPJFM010000001.1;pvalue=5.91e-05;qvalue=0.274;sequence=CGCTGTTCTC;;FIMO_ID=6497	NZ_JBPJFM010000001.1	418714	418779	418141	418704	ID=promoter-gene-ACSCB6_RS01990;Parent=gene-ACSCB6_RS01990;GeneStart=418141;GeneEnd=418704;ID=gene-ACSCB6_RS01990;Name=ACSCB6_RS01990;gbkey=Gene;gene_biotype=protein_coding;locus_tag=ACSCB6_RS01990;old_locus_tag=ACSCB6_01990;ID=cds-WP_434977495.1;Parent=gene-ACSCB6_RS01990;Dbxref=GenBank:WP_434977495.1;Name=WP_434977495.1;gbkey=CDS;inference=COORDINATES: ab initio prediction:GeneMarkS-2+;locus_tag=ACSCB6_RS01990;product=hypothetical protein;protein_id=WP_434977495.1;transl_table=11	-	WP_434977495.1	hypothetical protein	67
6505	NZ_JBPJFM010000001.1	fimo	nucleotide_motif	1577823	1577832	42.3	-	Name=WSCYGTTCKT_NZ_JBPJFM010000001.1-;Alias=MEME-3;ID=WSCYGTTCKT-MEME-3-2089-NZ_JBPJFM010000001.1;pvalue=5.91e-05;qvalue=0.274;sequence=CGCTGTTTTC;;FIMO_ID=6505	NZ_JBPJFM010000001.1	1577750	1578040	1576880	1577740	ID=promoter-gene-ACSCB6_RS07340;Parent=gene-ACSCB6_RS07340;GeneStart=1576880;GeneEnd=1577740;ID=gene-ACSCB6_RS07340;Name=ACSCB6_RS07340;gbkey=Gene;gene_biotype=protein_coding;locus_tag=ACSCB6_RS07340;old_locus_tag=ACSCB6_07340;ID=cds-WP_434977652.1;Parent=gene-ACSCB6_RS07340;Dbxref=GenBank:WP_434977652.1;Name=WP_434977652.1;Ontology_term=GO:0003677;gbkey=CDS;go_function=DNA binding|0003677||IEA;inference=COORDINATES: similar to AA sequence:RefSeq:WP_013002844.1;locus_tag=ACSCB6_RS07340;product=helix-turn-helix domain-containing protein;protein_id=WP_434977652.1;transl_table=11	-	WP_434977652.1	helix-turn-helix domain-containing protein	92
6511	NZ_JBPJFM010000001.1	fimo	nucleotide_motif	2039408	2039417	42.3	+	Name=WSCYGTTCKT_NZ_JBPJFM010000001.1+;Alias=MEME-3;ID=WSCYGTTCKT-MEME-3-2095-NZ_JBPJFM010000001.1;pvalue=5.91e-05;qvalue=0.274;sequence=CGCTGTTCTC;;FIMO_ID=6511	NZ_JBPJFM010000001.1	2039285	2039463	2039473	2040075	ID=promoter-gene-ACSCB6_RS09400;Parent=gene-ACSCB6_RS09400;GeneStart=2039473;GeneEnd=2040075;ID=gene-ACSCB6_RS09400;Name=ACSCB6_RS09400;gbkey=Gene;gene_biotype=protein_coding;locus_tag=ACSCB6_RS09400;old_locus_tag=ACSCB6_09400;ID=cds-WP_063799086.1;Parent=gene-ACSCB6_RS09400;Dbxref=GenBank:WP_063799086.1;Name=WP_063799086.1;gbkey=CDS;inference=COORDINATES: similar to AA sequence:RefSeq:WP_009319490.1;locus_tag=ACSCB6_RS09400;product=GtrA family protein;protein_id=WP_063799086.1;transl_table=11	+	WP_063799086.1	GtrA family protein	56
6529	NZ_JBPJFM010000001.1	fimo	nucleotide_motif	4388185	4388194	42.3	+	Name=WSCYGTTCKT_NZ_JBPJFM010000001.1+;Alias=MEME-3;ID=WSCYGTTCKT-MEME-3-2113-NZ_JBPJFM010000001.1;pvalue=5.91e-05;qvalue=0.274;sequence=CGCTGTTCTC;;FIMO_ID=6529	NZ_JBPJFM010000001.1	4388068	4388357	4388367	4388690	ID=promoter-gene-ACSCB6_RS19470;Parent=gene-ACSCB6_RS19470;GeneStart=4388367;GeneEnd=4388690;ID=gene-ACSCB6_RS19470;Name=ACSCB6_RS19470;gbkey=Gene;gene_biotype=protein_coding;locus_tag=ACSCB6_RS19470;old_locus_tag=ACSCB6_19470;ID=cds-WP_003977346.1;Parent=gene-ACSCB6_RS19470;Dbxref=GenBank:WP_003977346.1;Name=WP_003977346.1;gbkey=CDS;inference=COORDINATES: similar to AA sequence:RefSeq:WP_003977346.1;locus_tag=ACSCB6_RS19470;product=integration host factor;protein_id=WP_003977346.1;transl_table=11	+	WP_003977346.1	integration host factor	173
6536	NZ_JBPJFM010000001.1	fimo	nucleotide_motif	3827691	3827700	42.2	+	Name=WSCYGTTCKT_NZ_JBPJFM010000001.1+;Alias=MEME-3;ID=WSCYGTTCKT-MEME-3-2120-NZ_JBPJFM010000001.1;pvalue=5.96e-05;qvalue=0.275;sequence=TGTTGTTCGC;;FIMO_ID=6536	NZ_JBPJFM010000001.1	3827488	3827778	3826927	3827478	ID=promoter-gene-ACSCB6_RS16970;Parent=gene-ACSCB6_RS16970;GeneStart=3826927;GeneEnd=3827478;ID=gene-ACSCB6_RS16970;Name=ectA;gbkey=Gene;gene=ectA;gene_biotype=protein_coding;locus_tag=ACSCB6_RS16970;old_locus_tag=ACSCB6_16970;ID=cds-WP_185093781.1;Parent=gene-ACSCB6_RS16970;Dbxref=GenBank:WP_185093781.1;Name=WP_185093781.1;Ontology_term=GO:0019491,GO:0033816;gbkey=CDS;gene=ectA;go_function=diaminobutyrate acetyltransferase activity|0033816||IEA;go_process=ectoine biosynthetic process|0019491||IEA;inference=COORDINATES: similar to AA sequence:RefSeq:WP_013004616.1;locus_tag=ACSCB6_RS16970;product=diaminobutyrate acetyltransferase;protein_id=WP_185093781.1;transl_table=11	-	WP_185093781.1	diaminobutyrate acetyltransferase	222
6536	NZ_JBPJFM010000001.1	fimo	nucleotide_motif	3827691	3827700	42.2	+	Name=WSCYGTTCKT_NZ_JBPJFM010000001.1+;Alias=MEME-3;ID=WSCYGTTCKT-MEME-3-2120-NZ_JBPJFM010000001.1;pvalue=5.96e-05;qvalue=0.275;sequence=TGTTGTTCGC;;FIMO_ID=6536	NZ_JBPJFM010000001.1	3827641	3827931	3827941	3831555	ID=promoter-gene-ACSCB6_RS16975;Parent=gene-ACSCB6_RS16975;GeneStart=3827941;GeneEnd=3831555;ID=gene-ACSCB6_RS16975;Name=ACSCB6_RS16975;gbkey=Gene;gene_biotype=protein_coding;locus_tag=ACSCB6_RS16975;old_locus_tag=ACSCB6_16975;ID=cds-WP_055516910.1;Parent=gene-ACSCB6_RS16975;Dbxref=GenBank:WP_055516910.1;Name=WP_055516910.1;gbkey=CDS;inference=COORDINATES: protein motif:HMM:NF019843.6;locus_tag=ACSCB6_RS16975;product=tetratricopeptide repeat protein;protein_id=WP_055516910.1;transl_table=11	+	WP_055516910.1	tetratricopeptide repeat protein	241
6538	NZ_JBPJFM010000001.1	fimo	nucleotide_motif	100634	100643	42	+	Name=WSCYGTTCKT_NZ_JBPJFM010000001.1+;Alias=MEME-3;ID=WSCYGTTCKT-MEME-3-2122-NZ_JBPJFM010000001.1;pvalue=6.26e-05;qvalue=0.284;sequence=TCCCGTTCGC;;FIMO_ID=6538	NZ_JBPJFM010000001.1	100373	100663	99542	100363	ID=promoter-gene-ACSCB6_RS00435;Parent=gene-ACSCB6_RS00435;GeneStart=99542;GeneEnd=100363;ID=gene-ACSCB6_RS00435;Name=ACSCB6_RS00435;gbkey=Gene;gene_biotype=protein_coding;locus_tag=ACSCB6_RS00435;old_locus_tag=ACSCB6_00435;ID=cds-WP_055524221.1;Parent=gene-ACSCB6_RS00435;Dbxref=GenBank:WP_055524221.1;Name=WP_055524221.1;gbkey=CDS;inference=COORDINATES: similar to AA sequence:RefSeq:WP_005475737.1;locus_tag=ACSCB6_RS00435;product=hypothetical protein;protein_id=WP_055524221.1;transl_table=11	-	WP_055524221.1	hypothetical protein	280
6538	NZ_JBPJFM010000001.1	fimo	nucleotide_motif	100634	100643	42	+	Name=WSCYGTTCKT_NZ_JBPJFM010000001.1+;Alias=MEME-3;ID=WSCYGTTCKT-MEME-3-2122-NZ_JBPJFM010000001.1;pvalue=6.26e-05;qvalue=0.284;sequence=TCCCGTTCGC;;FIMO_ID=6538	NZ_JBPJFM010000001.1	100458	100748	100758	101831	ID=promoter-gene-ACSCB6_RS00440;Parent=gene-ACSCB6_RS00440;GeneStart=100758;GeneEnd=101831;ID=gene-ACSCB6_RS00440;Name=ACSCB6_RS00440;gbkey=Gene;gene_biotype=protein_coding;locus_tag=ACSCB6_RS00440;old_locus_tag=ACSCB6_00440;ID=cds-WP_434978819.1;Parent=gene-ACSCB6_RS00440;Dbxref=GenBank:WP_434978819.1;Name=WP_434978819.1;Ontology_term=GO:0010181,GO:0016491,GO:0070967;gbkey=CDS;go_function=FMN binding|0010181||IEA,oxidoreductase activity|0016491||IEA,coenzyme F420 binding|0070967||IEA;inference=COORDINATES: similar to AA sequence:RefSeq:WP_014177619.1;locus_tag=ACSCB6_RS00440;product=LLM class flavin-dependent oxidoreductase;protein_id=WP_434978819.1;transl_table=11	+	WP_434978819.1	LLM class flavin-dependent oxidoreductase	115
6543	NZ_JBPJFM010000001.1	fimo	nucleotide_motif	1326775	1326784	42	+	Name=WSCYGTTCKT_NZ_JBPJFM010000001.1+;Alias=MEME-3;ID=WSCYGTTCKT-MEME-3-2127-NZ_JBPJFM010000001.1;pvalue=6.26e-05;qvalue=0.284;sequence=TCCCGTTCGC;;FIMO_ID=6543	NZ_JBPJFM010000001.1	1326608	1326898	1326908	1327390	ID=promoter-gene-ACSCB6_RS06250;Parent=gene-ACSCB6_RS06250;GeneStart=1326908;GeneEnd=1327390;ID=gene-ACSCB6_RS06250;Name=ACSCB6_RS06250;gbkey=Gene;gene_biotype=protein_coding;locus_tag=ACSCB6_RS06250;old_locus_tag=ACSCB6_06250;ID=cds-WP_003953493.1;Parent=gene-ACSCB6_RS06250;Dbxref=GenBank:WP_003953493.1;Name=WP_003953493.1;Ontology_term=GO:0009303,GO:0140110;gbkey=CDS;go_function=transcription regulator activity|0140110||IEA;go_process=rRNA transcription|0009303||IEA;inference=COORDINATES: similar to AA sequence:RefSeq:WP_014136563.1;locus_tag=ACSCB6_RS06250;product=CarD family transcriptional regulator;protein_id=WP_003953493.1;transl_table=11	+	WP_003953493.1	CarD family transcriptional regulator	124
6551	NZ_JBPJFM010000001.1	fimo	nucleotide_motif	2551423	2551432	42	-	Name=WSCYGTTCKT_NZ_JBPJFM010000001.1-;Alias=MEME-3;ID=WSCYGTTCKT-MEME-3-2135-NZ_JBPJFM010000001.1;pvalue=6.26e-05;qvalue=0.284;sequence=TCCCGTTCGC;;FIMO_ID=6551	NZ_JBPJFM010000001.1	2551342	2551632	2551642	2551836	ID=promoter-gene-ACSCB6_RS11515;Parent=gene-ACSCB6_RS11515;GeneStart=2551642;GeneEnd=2551836;ID=gene-ACSCB6_RS11515;Name=ACSCB6_RS11515;gbkey=Gene;gene_biotype=protein_coding;locus_tag=ACSCB6_RS11515;old_locus_tag=ACSCB6_11515;ID=cds-WP_055517972.1;Parent=gene-ACSCB6_RS11515;Dbxref=GenBank:WP_055517972.1;Name=WP_055517972.1;gbkey=CDS;inference=COORDINATES: similar to AA sequence:RefSeq:WP_009322060.1;locus_tag=ACSCB6_RS11515;product=hypothetical protein;protein_id=WP_055517972.1;transl_table=11	+	WP_055517972.1	hypothetical protein	210
6554	NZ_JBPJFM010000001.1	fimo	nucleotide_motif	2747095	2747104	42	-	Name=WSCYGTTCKT_NZ_JBPJFM010000001.1-;Alias=MEME-3;ID=WSCYGTTCKT-MEME-3-2138-NZ_JBPJFM010000001.1;pvalue=6.26e-05;qvalue=0.284;sequence=TCCCGTTCGC;;FIMO_ID=6554	NZ_JBPJFM010000001.1	2746886	2747105	2747115	2748314	ID=promoter-gene-ACSCB6_RS12360;Parent=gene-ACSCB6_RS12360;GeneStart=2747115;GeneEnd=2748314;ID=gene-ACSCB6_RS12360;Name=ACSCB6_RS12360;gbkey=Gene;gene_biotype=protein_coding;locus_tag=ACSCB6_RS12360;old_locus_tag=ACSCB6_12360;ID=cds-WP_055520703.1;Parent=gene-ACSCB6_RS12360;Dbxref=GenBank:WP_055520703.1;Name=WP_055520703.1;Ontology_term=GO:0005524;gbkey=CDS;go_function=ATP binding|0005524||IEA;inference=COORDINATES: similar to AA sequence:RefSeq:WP_005479155.1;locus_tag=ACSCB6_RS12360;product=ROK family protein;protein_id=WP_055520703.1;transl_table=11	+	WP_055520703.1	ROK family protein	11
6554	NZ_JBPJFM010000001.1	fimo	nucleotide_motif	2747095	2747104	42	-	Name=WSCYGTTCKT_NZ_JBPJFM010000001.1-;Alias=MEME-3;ID=WSCYGTTCKT-MEME-3-2138-NZ_JBPJFM010000001.1;pvalue=6.26e-05;qvalue=0.284;sequence=TCCCGTTCGC;;FIMO_ID=6554	NZ_JBPJFM010000001.1	2746895	2747114	2745398	2746885	ID=promoter-gene-ACSCB6_RS12355;Parent=gene-ACSCB6_RS12355;GeneStart=2745398;GeneEnd=2746885;ID=gene-ACSCB6_RS12355;Name=ACSCB6_RS12355;gbkey=Gene;gene_biotype=protein_coding;locus_tag=ACSCB6_RS12355;old_locus_tag=ACSCB6_12355;ID=cds-WP_079058696.1;Parent=gene-ACSCB6_RS12355;Dbxref=GenBank:WP_079058696.1;Name=WP_079058696.1;gbkey=CDS;inference=COORDINATES: similar to AA sequence:RefSeq:WP_013003792.1;locus_tag=ACSCB6_RS12355;product=MGH1-like glycoside hydrolase domain-containing protein;protein_id=WP_079058696.1;transl_table=11	-	WP_079058696.1	MGH1-like glycoside hydrolase domain-containing protein	219
6564	NZ_JBPJFM010000001.1	fimo	nucleotide_motif	4274536	4274545	42	-	Name=WSCYGTTCKT_NZ_JBPJFM010000001.1-;Alias=MEME-3;ID=WSCYGTTCKT-MEME-3-2148-NZ_JBPJFM010000001.1;pvalue=6.26e-05;qvalue=0.284;sequence=TCCCGTTCGC;;FIMO_ID=6564	NZ_JBPJFM010000001.1	4274419	4274554	4273072	4274409	ID=promoter-gene-ACSCB6_RS18950;Parent=gene-ACSCB6_RS18950;GeneStart=4273072;GeneEnd=4274409;ID=gene-ACSCB6_RS18950;Name=ACSCB6_RS18950;gbkey=Gene;gene_biotype=protein_coding;locus_tag=ACSCB6_RS18950;old_locus_tag=ACSCB6_18950;ID=cds-WP_055518713.1;Parent=gene-ACSCB6_RS18950;Dbxref=GenBank:WP_055518713.1;Name=WP_055518713.1;Ontology_term=GO:0000166,GO:0016491;gbkey=CDS;go_function=nucleotide binding|0000166||IEA,oxidoreductase activity|0016491||IEA;inference=COORDINATES: similar to AA sequence:RefSeq:WP_003989048.1;locus_tag=ACSCB6_RS18950;product=ferredoxin reductase family protein;protein_id=WP_055518713.1;transl_table=11	-	WP_055518713.1	ferredoxin reductase family protein	136
6570	NZ_JBPJFM010000001.1	fimo	nucleotide_motif	2800084	2800093	42	-	Name=WSCYGTTCKT_NZ_JBPJFM010000001.1-;Alias=MEME-3;ID=WSCYGTTCKT-MEME-3-2154-NZ_JBPJFM010000001.1;pvalue=6.27e-05;qvalue=0.285;sequence=AGATGTTCTG;;FIMO_ID=6570	NZ_JBPJFM010000001.1	2799804	2800094	2800104	2801786	ID=promoter-gene-ACSCB6_RS12575;Parent=gene-ACSCB6_RS12575;GeneStart=2800104;GeneEnd=2801786;ID=gene-ACSCB6_RS12575;Name=ACSCB6_RS12575;gbkey=Gene;gene_biotype=protein_coding;locus_tag=ACSCB6_RS12575;old_locus_tag=ACSCB6_12575;ID=cds-WP_079058484.1;Parent=gene-ACSCB6_RS12575;Dbxref=GenBank:WP_079058484.1;Name=WP_079058484.1;Ontology_term=GO:0042626,GO:0140359,GO:0055052;gbkey=CDS;go_component=ATP-binding cassette (ABC) transporter complex%2C substrate-binding subunit-containing|0055052||IEA;go_function=ATPase-coupled transmembrane transporter activity|0042626||IEA,ABC-type transporter activity|0140359||IEA;inference=COORDINATES: protein motif:HMM:NF012706.6;locus_tag=ACSCB6_RS12575;product=ABC transporter substrate-binding protein;protein_id=WP_079058484.1;transl_table=11	+	WP_079058484.1	ABC transporter substrate-binding protein	11
6574	NZ_JBPJFM010000001.1	fimo	nucleotide_motif	882274	882283	41.9	-	Name=WSCYGTTCKT_NZ_JBPJFM010000001.1-;Alias=MEME-3;ID=WSCYGTTCKT-MEME-3-2158-NZ_JBPJFM010000001.1;pvalue=6.39e-05;qvalue=0.287;sequence=TGCGGTTCTC;;FIMO_ID=6574	NZ_JBPJFM010000001.1	882071	882360	880583	882061	ID=promoter-gene-ACSCB6_RS04100;Parent=gene-ACSCB6_RS04100;GeneStart=880583;GeneEnd=882061;ID=gene-ACSCB6_RS04100;Name=ACSCB6_RS04100;gbkey=Gene;gene_biotype=protein_coding;locus_tag=ACSCB6_RS04100;old_locus_tag=ACSCB6_04100;ID=cds-WP_240508342.1;Parent=gene-ACSCB6_RS04100;Dbxref=GenBank:WP_240508342.1;Name=WP_240508342.1;gbkey=CDS;inference=COORDINATES: similar to AA sequence:RefSeq:WP_019526621.1;locus_tag=ACSCB6_RS04100;product=DUF2252 domain-containing protein;protein_id=WP_240508342.1;transl_table=11	-	WP_240508342.1	DUF2252 domain-containing protein	222
6577	NZ_JBPJFM010000001.1	fimo	nucleotide_motif	1893342	1893351	41.9	+	Name=WSCYGTTCKT_NZ_JBPJFM010000001.1+;Alias=MEME-3;ID=WSCYGTTCKT-MEME-3-2161-NZ_JBPJFM010000001.1;pvalue=6.39e-05;qvalue=0.287;sequence=TGCGGTTCTC;;FIMO_ID=6577	NZ_JBPJFM010000001.1	1893071	1893361	1893371	1894048	ID=promoter-gene-ACSCB6_RS08815;Parent=gene-ACSCB6_RS08815;GeneStart=1893371;GeneEnd=1894048;ID=gene-ACSCB6_RS08815;Name=ACSCB6_RS08815;gbkey=Gene;gene_biotype=protein_coding;locus_tag=ACSCB6_RS08815;old_locus_tag=ACSCB6_08815;ID=cds-WP_048819934.1;Parent=gene-ACSCB6_RS08815;Dbxref=GenBank:WP_048819934.1;Name=WP_048819934.1;Ontology_term=GO:0000160,GO:0006355,GO:0000156,GO:0003677;gbkey=CDS;go_function=phosphorelay response regulator activity|0000156||IEA,DNA binding|0003677||IEA;go_process=phosphorelay signal transduction system|0000160||IEA,regulation of DNA-templated transcription|0006355||IEA;inference=COORDINATES: similar to AA sequence:RefSeq:WP_020128522.1;locus_tag=ACSCB6_RS08815;product=response regulator transcription factor;protein_id=WP_048819934.1;transl_table=11	+	WP_048819934.1	response regulator transcription factor	20
6578	NZ_JBPJFM010000001.1	fimo	nucleotide_motif	2346577	2346586	41.9	-	Name=WSCYGTTCKT_NZ_JBPJFM010000001.1-;Alias=MEME-3;ID=WSCYGTTCKT-MEME-3-2162-NZ_JBPJFM010000001.1;pvalue=6.39e-05;qvalue=0.287;sequence=TGCGGTTTTC;;FIMO_ID=6578	NZ_JBPJFM010000001.1	2346391	2346657	2346667	2350434	ID=promoter-gene-ACSCB6_RS10655;Parent=gene-ACSCB6_RS10655;GeneStart=2346667;GeneEnd=2350434;ID=gene-ACSCB6_RS10655;Name=ACSCB6_RS10655;gbkey=Gene;gene_biotype=protein_coding;locus_tag=ACSCB6_RS10655;old_locus_tag=ACSCB6_10655;ID=cds-WP_055518560.1;Parent=gene-ACSCB6_RS10655;Dbxref=GenBank:WP_055518560.1;Name=WP_055518560.1;Ontology_term=GO:0005524,GO:0016887,GO:0042626,GO:0140359,GO:0055052;gbkey=CDS;go_component=ATP-binding cassette (ABC) transporter complex%2C substrate-binding subunit-containing|0055052||IEA;go_function=ATP binding|0005524||IEA,ATP hydrolysis activity|0016887||IEA,ATPase-coupled transmembrane transporter activity|0042626||IEA,ABC-type transporter activity|0140359||IEA;inference=COORDINATES: similar to AA sequence:RefSeq:WP_009314531.1;locus_tag=ACSCB6_RS10655;product=ABC transporter ATP-binding protein;protein_id=WP_055518560.1;transl_table=11	+	WP_055518560.1	ABC transporter ATP-binding protein	81
6586	NZ_JBPJFM010000001.1	fimo	nucleotide_motif	3102585	3102594	41.9	+	Name=WSCYGTTCKT_NZ_JBPJFM010000001.1+;Alias=MEME-3;ID=WSCYGTTCKT-MEME-3-2170-NZ_JBPJFM010000001.1;pvalue=6.39e-05;qvalue=0.287;sequence=TGCGGTTCTC;;FIMO_ID=6586	NZ_JBPJFM010000001.1	3102567	3102670	3102680	3103255	ID=promoter-gene-ACSCB6_RS13790;Parent=gene-ACSCB6_RS13790;GeneStart=3102680;GeneEnd=3103255;ID=gene-ACSCB6_RS13790;Name=ACSCB6_RS13790;gbkey=Gene;gene_biotype=protein_coding;locus_tag=ACSCB6_RS13790;old_locus_tag=ACSCB6_13790;ID=cds-WP_055520220.1;Parent=gene-ACSCB6_RS13790;Dbxref=GenBank:WP_055520220.1;Name=WP_055520220.1;gbkey=CDS;inference=COORDINATES: similar to AA sequence:RefSeq:WP_019060360.1;locus_tag=ACSCB6_RS13790;product=calcium homeostasis/redox stress adaptation protein;protein_id=WP_055520220.1;transl_table=11	+	WP_055520220.1	calcium homeostasis/redox stress adaptation protein	86
6594	NZ_JBPJFM010000001.1	fimo	nucleotide_motif	767267	767276	41.9	-	Name=WSCYGTTCKT_NZ_JBPJFM010000001.1-;Alias=MEME-3;ID=WSCYGTTCKT-MEME-3-2178-NZ_JBPJFM010000001.1;pvalue=6.41e-05;qvalue=0.287;sequence=TGTTGTTCTG;;FIMO_ID=6594	NZ_JBPJFM010000001.1	767178	767308	767318	767899	ID=promoter-gene-ACSCB6_RS03605;Parent=gene-ACSCB6_RS03605;GeneStart=767318;GeneEnd=767899;ID=gene-ACSCB6_RS03605;Name=ACSCB6_RS03605;gbkey=Gene;gene_biotype=protein_coding;locus_tag=ACSCB6_RS03605;old_locus_tag=ACSCB6_03605;ID=cds-WP_338059921.1;Parent=gene-ACSCB6_RS03605;Dbxref=GenBank:WP_338059921.1;Name=WP_338059921.1;gbkey=CDS;inference=COORDINATES: similar to AA sequence:RefSeq:WP_006134597.1;locus_tag=ACSCB6_RS03605;product=hypothetical protein;protein_id=WP_338059921.1;transl_table=11	+	WP_338059921.1	hypothetical protein	42
6595	NZ_JBPJFM010000001.1	fimo	nucleotide_motif	926042	926051	41.9	+	Name=WSCYGTTCKT_NZ_JBPJFM010000001.1+;Alias=MEME-3;ID=WSCYGTTCKT-MEME-3-2179-NZ_JBPJFM010000001.1;pvalue=6.41e-05;qvalue=0.287;sequence=TGTTGTTCTG;;FIMO_ID=6595	NZ_JBPJFM010000001.1	925982	926087	926097	926813	ID=promoter-gene-ACSCB6_RS04315;Parent=gene-ACSCB6_RS04315;GeneStart=926097;GeneEnd=926813;ID=gene-ACSCB6_RS04315;Name=rsmG;gbkey=Gene;gene=rsmG;gene_biotype=protein_coding;locus_tag=ACSCB6_RS04315;old_locus_tag=ACSCB6_04315;ID=cds-WP_055514483.1;Parent=gene-ACSCB6_RS04315;Dbxref=GenBank:WP_055514483.1;Name=WP_055514483.1;Ontology_term=GO:0031167,GO:0046118,GO:0008168;gbkey=CDS;gene=rsmG;go_function=methyltransferase activity|0008168||IEA;go_process=rRNA methylation|0031167||IEA,7-methylguanosine biosynthetic process|0046118||IEA;inference=COORDINATES: similar to AA sequence:RefSeq:WP_019055150.1;locus_tag=ACSCB6_RS04315;product=16S rRNA (guanine(527)-N(7))-methyltransferase RsmG;protein_id=WP_055514483.1;transl_table=11	+	WP_055514483.1	16S rRNA (guanine(527)-N(7))-methyltransferase RsmG	46
6601	NZ_JBPJFM010000001.1	fimo	nucleotide_motif	806290	806299	41.8	-	Name=WSCYGTTCKT_NZ_JBPJFM010000001.1-;Alias=MEME-3;ID=WSCYGTTCKT-MEME-3-2185-NZ_JBPJFM010000001.1;pvalue=6.52e-05;qvalue=0.291;sequence=TCCCGTTTTG;;FIMO_ID=6601	NZ_JBPJFM010000001.1	806228	806369	806379	808094	ID=promoter-gene-ACSCB6_RS03760;Parent=gene-ACSCB6_RS03760;GeneStart=806379;GeneEnd=808094;ID=gene-ACSCB6_RS03760;Name=metG;gbkey=Gene;gene=metG;gene_biotype=protein_coding;locus_tag=ACSCB6_RS03760;old_locus_tag=ACSCB6_03760;ID=cds-WP_055516982.1;Parent=gene-ACSCB6_RS03760;Dbxref=GenBank:WP_055516982.1;Name=WP_055516982.1;Ontology_term=GO:0006431,GO:0000166,GO:0004825,GO:0005524;gbkey=CDS;gene=metG;go_function=nucleotide binding|0000166||IEA,methionine-tRNA ligase activity|0004825||IEA,ATP binding|0005524||IEA;go_process=methionyl-tRNA aminoacylation|0006431||IEA;inference=COORDINATES: similar to AA sequence:RefSeq:WP_016437142.1;locus_tag=ACSCB6_RS03760;product=methionine--tRNA ligase;protein_id=WP_055516982.1;transl_table=11	+	WP_055516982.1	methionine--tRNA ligase	80
6603	NZ_JBPJFM010000001.1	fimo	nucleotide_motif	1384568	1384577	41.8	-	Name=WSCYGTTCKT_NZ_JBPJFM010000001.1-;Alias=MEME-3;ID=WSCYGTTCKT-MEME-3-2187-NZ_JBPJFM010000001.1;pvalue=6.52e-05;qvalue=0.291;sequence=TCCCGTTCTG;;FIMO_ID=6603	NZ_JBPJFM010000001.1	1384425	1384715	1384725	1385579	ID=promoter-gene-ACSCB6_RS06500;Parent=gene-ACSCB6_RS06500;GeneStart=1384725;GeneEnd=1385579;ID=gene-ACSCB6_RS06500;Name=ACSCB6_RS06500;gbkey=Gene;gene_biotype=protein_coding;locus_tag=ACSCB6_RS06500;old_locus_tag=ACSCB6_06500;ID=cds-WP_055522100.1;Parent=gene-ACSCB6_RS06500;Dbxref=GenBank:WP_055522100.1;Name=WP_055522100.1;Ontology_term=GO:0010181,GO:0016491,GO:0070967;gbkey=CDS;go_function=FMN binding|0010181||IEA,oxidoreductase activity|0016491||IEA,coenzyme F420 binding|0070967||IEA;inference=COORDINATES: similar to AA sequence:RefSeq:WP_020118667.1;locus_tag=ACSCB6_RS06500;product=LLM class flavin-dependent oxidoreductase;protein_id=WP_055522100.1;transl_table=11	+	WP_055522100.1	LLM class flavin-dependent oxidoreductase	148
6605	NZ_JBPJFM010000001.1	fimo	nucleotide_motif	2925377	2925386	41.8	-	Name=WSCYGTTCKT_NZ_JBPJFM010000001.1-;Alias=MEME-3;ID=WSCYGTTCKT-MEME-3-2189-NZ_JBPJFM010000001.1;pvalue=6.52e-05;qvalue=0.291;sequence=TCCCGTTCTG;;FIMO_ID=6605	NZ_JBPJFM010000001.1	2925373	2925463	2924110	2925363	ID=promoter-gene-ACSCB6_RS13070;Parent=gene-ACSCB6_RS13070;GeneStart=2924110;GeneEnd=2925363;ID=gene-ACSCB6_RS13070;Name=ACSCB6_RS13070;gbkey=Gene;gene_biotype=protein_coding;locus_tag=ACSCB6_RS13070;old_locus_tag=ACSCB6_13070;ID=cds-WP_055523104.1;Parent=gene-ACSCB6_RS13070;Dbxref=GenBank:WP_055523104.1;Name=WP_055523104.1;Ontology_term=GO:0007165,GO:0000155,GO:0004673,GO:0005524;gbkey=CDS;go_function=phosphorelay sensor kinase activity|0000155||IEA,protein histidine kinase activity|0004673||IEA,ATP binding|0005524||IEA;go_process=signal transduction|0007165||IEA;inference=COORDINATES: similar to AA sequence:RefSeq:WP_013003888.1;locus_tag=ACSCB6_RS13070;product=sensor histidine kinase;protein_id=WP_055523104.1;transl_table=11	-	WP_055523104.1	sensor histidine kinase	23
6606	NZ_JBPJFM010000001.1	fimo	nucleotide_motif	3387115	3387124	41.8	-	Name=WSCYGTTCKT_NZ_JBPJFM010000001.1-;Alias=MEME-3;ID=WSCYGTTCKT-MEME-3-2190-NZ_JBPJFM010000001.1;pvalue=6.52e-05;qvalue=0.291;sequence=TCCCGTTCTG;;FIMO_ID=6606	NZ_JBPJFM010000001.1	3387070	3387360	3386431	3387060	ID=promoter-gene-ACSCB6_RS15005;Parent=gene-ACSCB6_RS15005;GeneStart=3386431;GeneEnd=3387060;ID=gene-ACSCB6_RS15005;Name=ACSCB6_RS15005;gbkey=Gene;gene_biotype=protein_coding;locus_tag=ACSCB6_RS15005;old_locus_tag=ACSCB6_15005;ID=cds-WP_107099565.1;Parent=gene-ACSCB6_RS15005;Dbxref=GenBank:WP_107099565.1;Name=WP_107099565.1;gbkey=CDS;inference=COORDINATES: similar to AA sequence:RefSeq:WP_013004271.1;locus_tag=ACSCB6_RS15005;product=DUF3043 domain-containing protein;protein_id=WP_107099565.1;transl_table=11	-	WP_107099565.1	DUF3043 domain-containing protein	64
6606	NZ_JBPJFM010000001.1	fimo	nucleotide_motif	3387115	3387124	41.8	-	Name=WSCYGTTCKT_NZ_JBPJFM010000001.1-;Alias=MEME-3;ID=WSCYGTTCKT-MEME-3-2190-NZ_JBPJFM010000001.1;pvalue=6.52e-05;qvalue=0.291;sequence=TCCCGTTCTG;;FIMO_ID=6606	NZ_JBPJFM010000001.1	3387095	3387385	3387395	3388189	ID=promoter-gene-ACSCB6_RS15010;Parent=gene-ACSCB6_RS15010;GeneStart=3387395;GeneEnd=3388189;ID=gene-ACSCB6_RS15010;Name=ACSCB6_RS15010;gbkey=Gene;gene_biotype=protein_coding;locus_tag=ACSCB6_RS15010;old_locus_tag=ACSCB6_15010;ID=cds-WP_079049790.1;Parent=gene-ACSCB6_RS15010;Dbxref=GenBank:WP_079049790.1;Name=WP_079049790.1;gbkey=CDS;inference=COORDINATES: similar to AA sequence:RefSeq:WP_019075815.1;locus_tag=ACSCB6_RS15010;product=PspA/IM30 family protein;protein_id=WP_079049790.1;transl_table=11	+	WP_079049790.1	PspA/IM30 family protein	271
6608	NZ_JBPJFM010000001.1	fimo	nucleotide_motif	3604684	3604693	41.8	-	Name=WSCYGTTCKT_NZ_JBPJFM010000001.1-;Alias=MEME-3;ID=WSCYGTTCKT-MEME-3-2192-NZ_JBPJFM010000001.1;pvalue=6.52e-05;qvalue=0.291;sequence=TCCCGTTCTG;;FIMO_ID=6608	NZ_JBPJFM010000001.1	3604487	3604777	3604787	3606556	ID=promoter-gene-ACSCB6_RS15945;Parent=gene-ACSCB6_RS15945;GeneStart=3604787;GeneEnd=3606556;ID=gene-ACSCB6_RS15945;Name=ACSCB6_RS15945;gbkey=Gene;gene_biotype=protein_coding;locus_tag=ACSCB6_RS15945;old_locus_tag=ACSCB6_15945;ID=cds-WP_055514167.1;Parent=gene-ACSCB6_RS15945;Dbxref=GenBank:WP_055514167.1;Name=WP_055514167.1;gbkey=CDS;inference=COORDINATES: similar to AA sequence:RefSeq:WP_006135527.1;locus_tag=ACSCB6_RS15945;product=lytic murein transglycosylase;protein_id=WP_055514167.1;transl_table=11	+	WP_055514167.1	lytic murein transglycosylase	94
6610	NZ_JBPJFM010000001.1	fimo	nucleotide_motif	3647005	3647014	41.8	-	Name=WSCYGTTCKT_NZ_JBPJFM010000001.1-;Alias=MEME-3;ID=WSCYGTTCKT-MEME-3-2194-NZ_JBPJFM010000001.1;pvalue=6.52e-05;qvalue=0.291;sequence=TCCCGTTCTG;;FIMO_ID=6610	NZ_JBPJFM010000001.1	3646944	3647141	3647151	3647579	ID=promoter-gene-ACSCB6_RS16145;Parent=gene-ACSCB6_RS16145;GeneStart=3647151;GeneEnd=3647579;ID=gene-ACSCB6_RS16145;Name=ACSCB6_RS16145;gbkey=Gene;gene_biotype=protein_coding;locus_tag=ACSCB6_RS16145;old_locus_tag=ACSCB6_16145;ID=cds-WP_055523455.1;Parent=gene-ACSCB6_RS16145;Dbxref=GenBank:WP_055523455.1;Name=WP_055523455.1;gbkey=CDS;inference=COORDINATES: similar to AA sequence:RefSeq:WP_019060469.1;locus_tag=ACSCB6_RS16145;product=CBS domain-containing protein;protein_id=WP_055523455.1;transl_table=11	+	WP_055523455.1	CBS domain-containing protein	137
6611	NZ_JBPJFM010000001.1	fimo	nucleotide_motif	3915547	3915556	41.8	-	Name=WSCYGTTCKT_NZ_JBPJFM010000001.1-;Alias=MEME-3;ID=WSCYGTTCKT-MEME-3-2195-NZ_JBPJFM010000001.1;pvalue=6.52e-05;qvalue=0.291;sequence=TCCCGTTTTG;;FIMO_ID=6611	NZ_JBPJFM010000001.1	3915374	3915662	3914696	3915364	ID=promoter-gene-ACSCB6_RS17350;Parent=gene-ACSCB6_RS17350;GeneStart=3914696;GeneEnd=3915364;ID=gene-ACSCB6_RS17350;Name=ACSCB6_RS17350;gbkey=Gene;gene_biotype=protein_coding;locus_tag=ACSCB6_RS17350;old_locus_tag=ACSCB6_17350;ID=cds-WP_123544233.1;Parent=gene-ACSCB6_RS17350;Dbxref=GenBank:WP_123544233.1;Name=WP_123544233.1;gbkey=CDS;inference=COORDINATES: similar to AA sequence:RefSeq:WP_005477610.1;locus_tag=ACSCB6_RS17350;product=transglycosylase SLT domain-containing protein;protein_id=WP_123544233.1;transl_table=11	-	WP_123544233.1	transglycosylase SLT domain-containing protein	192
6620	NZ_JBPJFM010000001.1	fimo	nucleotide_motif	1018915	1018924	41.8	+	Name=WSCYGTTCKT_NZ_JBPJFM010000001.1+;Alias=MEME-3;ID=WSCYGTTCKT-MEME-3-2204-NZ_JBPJFM010000001.1;pvalue=6.64e-05;qvalue=0.291;sequence=TCCTGTTCGG;;FIMO_ID=6620	NZ_JBPJFM010000001.1	1018873	1019163	1017616	1018863	ID=promoter-gene-ACSCB6_RS04695;Parent=gene-ACSCB6_RS04695;GeneStart=1017616;GeneEnd=1018863;ID=gene-ACSCB6_RS04695;Name=ACSCB6_RS04695;gbkey=Gene;gene_biotype=protein_coding;locus_tag=ACSCB6_RS04695;old_locus_tag=ACSCB6_04695;ID=cds-WP_240508590.1;Parent=gene-ACSCB6_RS04695;Dbxref=GenBank:WP_240508590.1;Name=WP_240508590.1;gbkey=CDS;inference=COORDINATES: similar to AA sequence:RefSeq:WP_005482852.1;locus_tag=ACSCB6_RS04695;product=TIR-like protein FxsC;protein_id=WP_240508590.1;transl_table=11	-	WP_240508590.1	TIR-like protein FxsC	61
6627	NZ_JBPJFM010000001.1	fimo	nucleotide_motif	2919570	2919579	41.8	+	Name=WSCYGTTCKT_NZ_JBPJFM010000001.1+;Alias=MEME-3;ID=WSCYGTTCKT-MEME-3-2211-NZ_JBPJFM010000001.1;pvalue=6.64e-05;qvalue=0.291;sequence=TCCTGTTCGG;;FIMO_ID=6627	NZ_JBPJFM010000001.1	2919489	2919779	2919789	2920535	ID=promoter-gene-ACSCB6_RS13050;Parent=gene-ACSCB6_RS13050;GeneStart=2919789;GeneEnd=2920535;ID=gene-ACSCB6_RS13050;Name=ACSCB6_RS13050;gbkey=Gene;gene_biotype=protein_coding;locus_tag=ACSCB6_RS13050;old_locus_tag=ACSCB6_13050;ID=cds-WP_240508663.1;Parent=gene-ACSCB6_RS13050;Dbxref=GenBank:WP_240508663.1;Name=WP_240508663.1;Ontology_term=GO:0016787;gbkey=CDS;go_function=hydrolase activity|0016787||IEA;inference=COORDINATES: similar to AA sequence:RefSeq:WP_005478959.1;locus_tag=ACSCB6_RS13050;product=HAD family hydrolase;protein_id=WP_240508663.1;transl_table=11	+	WP_240508663.1	HAD family hydrolase	210
6632	NZ_JBPJFM010000001.1	fimo	nucleotide_motif	3487423	3487432	41.8	+	Name=WSCYGTTCKT_NZ_JBPJFM010000001.1+;Alias=MEME-3;ID=WSCYGTTCKT-MEME-3-2216-NZ_JBPJFM010000001.1;pvalue=6.64e-05;qvalue=0.291;sequence=TCCTGTTCGG;;FIMO_ID=6632	NZ_JBPJFM010000001.1	3487304	3487573	3487583	3488773	ID=promoter-gene-ACSCB6_RS15450;Parent=gene-ACSCB6_RS15450;GeneStart=3487583;GeneEnd=3488773;ID=gene-ACSCB6_RS15450;Name=ftsZ;gbkey=Gene;gene=ftsZ;gene_biotype=protein_coding;locus_tag=ACSCB6_RS15450;old_locus_tag=ACSCB6_15450;ID=cds-WP_055521867.1;Parent=gene-ACSCB6_RS15450;Dbxref=GenBank:WP_055521867.1;Name=WP_055521867.1;Ontology_term=GO:0000910,GO:0003924,GO:0005525;gbkey=CDS;gene=ftsZ;go_function=GTPase activity|0003924||IEA,GTP binding|0005525||IEA;go_process=cytokinesis|0000910||IEA;inference=COORDINATES: similar to AA sequence:RefSeq:WP_009321625.1;locus_tag=ACSCB6_RS15450;product=cell division protein FtsZ;protein_id=WP_055521867.1;transl_table=11	+	WP_055521867.1	cell division protein FtsZ	151
6644	NZ_JBPJFM010000001.1	fimo	nucleotide_motif	371176	371185	41.6	+	Name=WSCYGTTCKT_NZ_JBPJFM010000001.1+;Alias=MEME-3;ID=WSCYGTTCKT-MEME-3-2228-NZ_JBPJFM010000001.1;pvalue=6.94e-05;qvalue=0.296;sequence=TGCCGTTCGC;;FIMO_ID=6644	NZ_JBPJFM010000001.1	370988	371278	371288	371992	ID=promoter-gene-ACSCB6_RS01800;Parent=gene-ACSCB6_RS01800;GeneStart=371288;GeneEnd=371992;ID=gene-ACSCB6_RS01800;Name=ACSCB6_RS01800;gbkey=Gene;gene_biotype=protein_coding;locus_tag=ACSCB6_RS01800;old_locus_tag=ACSCB6_01800;ID=cds-WP_055517476.1;Parent=gene-ACSCB6_RS01800;Dbxref=GenBank:WP_055517476.1;Name=WP_055517476.1;Ontology_term=GO:0000160,GO:0006355,GO:0000156,GO:0003677;gbkey=CDS;go_function=phosphorelay response regulator activity|0000156||IEA,DNA binding|0003677||IEA;go_process=phosphorelay signal transduction system|0000160||IEA,regulation of DNA-templated transcription|0006355||IEA;inference=COORDINATES: similar to AA sequence:RefSeq:WP_020123395.1;locus_tag=ACSCB6_RS01800;product=response regulator transcription factor;protein_id=WP_055517476.1;transl_table=11	+	WP_055517476.1	response regulator transcription factor	103
6649	NZ_JBPJFM010000001.1	fimo	nucleotide_motif	458531	458540	41.6	-	Name=WSCYGTTCKT_NZ_JBPJFM010000001.1-;Alias=MEME-3;ID=WSCYGTTCKT-MEME-3-2233-NZ_JBPJFM010000001.1;pvalue=6.94e-05;qvalue=0.296;sequence=TGCCGTTCGC;;FIMO_ID=6649	NZ_JBPJFM010000001.1	458284	458574	457369	458274	ID=promoter-gene-ACSCB6_RS02175;Parent=gene-ACSCB6_RS02175;GeneStart=457369;GeneEnd=458274;ID=gene-ACSCB6_RS02175;Name=ACSCB6_RS02175;gbkey=Gene;gene_biotype=protein_coding;locus_tag=ACSCB6_RS02175;old_locus_tag=ACSCB6_02175;ID=cds-WP_055524458.1;Parent=gene-ACSCB6_RS02175;Dbxref=GenBank:WP_055524458.1;Name=WP_055524458.1;Ontology_term=GO:0016787;gbkey=CDS;go_function=hydrolase activity|0016787||IEA;inference=COORDINATES: similar to AA sequence:RefSeq:WP_014673973.1;locus_tag=ACSCB6_RS02175;product=alpha/beta hydrolase;protein_id=WP_055524458.1;transl_table=11	-	WP_055524458.1	alpha/beta hydrolase	266
6655	NZ_JBPJFM010000001.1	fimo	nucleotide_motif	1211210	1211219	41.6	-	Name=WSCYGTTCKT_NZ_JBPJFM010000001.1-;Alias=MEME-3;ID=WSCYGTTCKT-MEME-3-2239-NZ_JBPJFM010000001.1;pvalue=6.94e-05;qvalue=0.296;sequence=TGCCGTTCGC;;FIMO_ID=6655	NZ_JBPJFM010000001.1	1211198	1211488	1211498	1212085	ID=promoter-gene-ACSCB6_RS05665;Parent=gene-ACSCB6_RS05665;GeneStart=1211498;GeneEnd=1212085;ID=gene-ACSCB6_RS05665;Name=ACSCB6_RS05665;gbkey=Gene;gene_biotype=protein_coding;locus_tag=ACSCB6_RS05665;old_locus_tag=ACSCB6_05665;ID=cds-WP_434977611.1;Parent=gene-ACSCB6_RS05665;Dbxref=GenBank:WP_434977611.1;Name=WP_434977611.1;Ontology_term=GO:0006355,GO:0003700;gbkey=CDS;go_function=DNA-binding transcription factor activity|0003700||IEA;go_process=regulation of DNA-templated transcription|0006355||IEA;inference=COORDINATES: similar to AA sequence:RefSeq:WP_010352027.1;locus_tag=ACSCB6_RS05665;product=MarR family winged helix-turn-helix transcriptional regulator;protein_id=WP_434977611.1;transl_table=11	+	WP_434977611.1	MarR family winged helix-turn-helix transcriptional regulator	279
6702	NZ_JBPJFM010000001.1	fimo	nucleotide_motif	4826602	4826611	41.6	-	Name=WSCYGTTCKT_NZ_JBPJFM010000001.1-;Alias=MEME-3;ID=WSCYGTTCKT-MEME-3-2286-NZ_JBPJFM010000001.1;pvalue=6.94e-05;qvalue=0.296;sequence=TGCCGTTCGC;;FIMO_ID=6702	NZ_JBPJFM010000001.1	4826591	4826881	4826891	4829302	ID=promoter-gene-ACSCB6_RS21425;Parent=gene-ACSCB6_RS21425;GeneStart=4826891;GeneEnd=4829302;ID=gene-ACSCB6_RS21425;Name=ACSCB6_RS21425;gbkey=Gene;gene_biotype=protein_coding;locus_tag=ACSCB6_RS21425;old_locus_tag=ACSCB6_21425;ID=cds-WP_055514291.1;Parent=gene-ACSCB6_RS21425;Dbxref=GenBank:WP_055514291.1;Name=WP_055514291.1;Ontology_term=GO:0000160,GO:0007165,GO:0000155,GO:0004673,GO:0005524;gbkey=CDS;go_function=phosphorelay sensor kinase activity|0000155||IEA,protein histidine kinase activity|0004673||IEA,ATP binding|0005524||IEA;go_process=phosphorelay signal transduction system|0000160||IEA,signal transduction|0007165||IEA;inference=COORDINATES: similar to AA sequence:RefSeq:WP_005475324.1;locus_tag=ACSCB6_RS21425;product=sensor histidine kinase;protein_id=WP_055514291.1;transl_table=11	+	WP_055514291.1	sensor histidine kinase	280
6764	NZ_JBPJFM010000001.1	fimo	nucleotide_motif	709233	709242	41.4	-	Name=WSCYGTTCKT_NZ_JBPJFM010000001.1-;Alias=MEME-3;ID=WSCYGTTCKT-MEME-3-2348-NZ_JBPJFM010000001.1;pvalue=7.26e-05;qvalue=0.297;sequence=CCTTGTTCGT;;FIMO_ID=6764	NZ_JBPJFM010000001.1	709036	709290	709300	710103	ID=promoter-gene-ACSCB6_RS03330;Parent=gene-ACSCB6_RS03330;GeneStart=709300;GeneEnd=710103;ID=gene-ACSCB6_RS03330;Name=ACSCB6_RS03330;gbkey=Gene;gene_biotype=protein_coding;locus_tag=ACSCB6_RS03330;old_locus_tag=ACSCB6_03330;ID=cds-WP_055522774.1;Parent=gene-ACSCB6_RS03330;Dbxref=GenBank:WP_055522774.1;Name=WP_055522774.1;Ontology_term=GO:0006355,GO:0003677,GO:0003700;gbkey=CDS;go_function=DNA binding|0003677||IEA,DNA-binding transcription factor activity|0003700||IEA;go_process=regulation of DNA-templated transcription|0006355||IEA;inference=COORDINATES: similar to AA sequence:RefSeq:WP_010032208.1;locus_tag=ACSCB6_RS03330;product=IclR family transcriptional regulator;protein_id=WP_055522774.1;transl_table=11	+	WP_055522774.1	IclR family transcriptional regulator	58
6764	NZ_JBPJFM010000001.1	fimo	nucleotide_motif	709233	709242	41.4	-	Name=WSCYGTTCKT_NZ_JBPJFM010000001.1-;Alias=MEME-3;ID=WSCYGTTCKT-MEME-3-2348-NZ_JBPJFM010000001.1;pvalue=7.26e-05;qvalue=0.297;sequence=CCTTGTTCGT;;FIMO_ID=6764	NZ_JBPJFM010000001.1	709045	709299	707674	709035	ID=promoter-gene-ACSCB6_RS03325;Parent=gene-ACSCB6_RS03325;GeneStart=707674;GeneEnd=709035;ID=gene-ACSCB6_RS03325;Name=shiA;gbkey=Gene;gene=shiA;gene_biotype=protein_coding;locus_tag=ACSCB6_RS03325;old_locus_tag=ACSCB6_03325;ID=cds-WP_434977557.1;Parent=gene-ACSCB6_RS03325;Dbxref=GenBank:WP_434977557.1;Name=WP_434977557.1;Ontology_term=GO:0055085,GO:0022857,GO:0016020;gbkey=CDS;gene=shiA;go_component=membrane|0016020||IEA;go_function=transmembrane transporter activity|0022857||IEA;go_process=transmembrane transport|0055085||IEA;inference=COORDINATES: similar to AA sequence:RefSeq:WP_010032207.1;locus_tag=ACSCB6_RS03325;product=shikimate transporter;protein_id=WP_434977557.1;transl_table=11	-	WP_434977557.1	shikimate transporter	207
6817	NZ_JBPJFM010000001.1	fimo	nucleotide_motif	631962	631971	41.4	-	Name=WSCYGTTCKT_NZ_JBPJFM010000001.1-;Alias=MEME-3;ID=WSCYGTTCKT-MEME-3-2401-NZ_JBPJFM010000001.1;pvalue=7.31e-05;qvalue=0.298;sequence=ACAGGTTTGT;;FIMO_ID=6817	NZ_JBPJFM010000001.1	631820	632054	632064	632768	ID=promoter-gene-ACSCB6_RS03040;Parent=gene-ACSCB6_RS03040;GeneStart=632064;GeneEnd=632768;ID=gene-ACSCB6_RS03040;Name=ACSCB6_RS03040;gbkey=Gene;gene_biotype=protein_coding;locus_tag=ACSCB6_RS03040;old_locus_tag=ACSCB6_03040;ID=cds-WP_055523242.1;Parent=gene-ACSCB6_RS03040;Dbxref=GenBank:WP_055523242.1;Name=WP_055523242.1;gbkey=CDS;inference=COORDINATES: protein motif:HMM:NF025382.6;locus_tag=ACSCB6_RS03040;product=DUF4232 domain-containing protein;protein_id=WP_055523242.1;transl_table=11	+	WP_055523242.1	DUF4232 domain-containing protein	93
6817	NZ_JBPJFM010000001.1	fimo	nucleotide_motif	631962	631971	41.4	-	Name=WSCYGTTCKT_NZ_JBPJFM010000001.1-;Alias=MEME-3;ID=WSCYGTTCKT-MEME-3-2401-NZ_JBPJFM010000001.1;pvalue=7.31e-05;qvalue=0.298;sequence=ACAGGTTTGT;;FIMO_ID=6817	NZ_JBPJFM010000001.1	631829	632063	631103	631819	ID=promoter-gene-ACSCB6_RS03035;Parent=gene-ACSCB6_RS03035;GeneStart=631103;GeneEnd=631819;ID=gene-ACSCB6_RS03035;Name=ACSCB6_RS03035;gbkey=Gene;gene_biotype=protein_coding;locus_tag=ACSCB6_RS03035;old_locus_tag=ACSCB6_03035;ID=cds-WP_055523244.1;Parent=gene-ACSCB6_RS03035;Dbxref=GenBank:WP_055523244.1;Name=WP_055523244.1;Ontology_term=GO:0005975,GO:0016787,GO:0046872;gbkey=CDS;go_function=hydrolase activity|0016787||IEA,metal ion binding|0046872||IEA;go_process=carbohydrate metabolic process|0005975||IEA;inference=COORDINATES: similar to AA sequence:RefSeq:WP_013002000.1;locus_tag=ACSCB6_RS03035;product=polysaccharide deacetylase family protein;protein_id=WP_055523244.1;transl_table=11	-	WP_055523244.1	polysaccharide deacetylase family protein	152
6820	NZ_JBPJFM010000001.1	fimo	nucleotide_motif	489814	489823	41.3	+	Name=WSCYGTTCKT_NZ_JBPJFM010000001.1+;Alias=MEME-3;ID=WSCYGTTCKT-MEME-3-2404-NZ_JBPJFM010000001.1;pvalue=7.42e-05;qvalue=0.3;sequence=CCCGGTTCTT;;FIMO_ID=6820	NZ_JBPJFM010000001.1	489635	489922	488687	489625	ID=promoter-gene-ACSCB6_RS02365;Parent=gene-ACSCB6_RS02365;GeneStart=488687;GeneEnd=489625;ID=gene-ACSCB6_RS02365;Name=ACSCB6_RS02365;gbkey=Gene;gene_biotype=protein_coding;locus_tag=ACSCB6_RS02365;old_locus_tag=ACSCB6_02365;ID=cds-WP_434977520.1;Parent=gene-ACSCB6_RS02365;Dbxref=GenBank:WP_434977520.1;Name=WP_434977520.1;gbkey=CDS;inference=COORDINATES: similar to AA sequence:RefSeq:WP_013002855.1;locus_tag=ACSCB6_RS02365;product=hypothetical protein;protein_id=WP_434977520.1;transl_table=11	-	WP_434977520.1	hypothetical protein	198
6823	NZ_JBPJFM010000001.1	fimo	nucleotide_motif	1654215	1654224	41.3	-	Name=WSCYGTTCKT_NZ_JBPJFM010000001.1-;Alias=MEME-3;ID=WSCYGTTCKT-MEME-3-2407-NZ_JBPJFM010000001.1;pvalue=7.42e-05;qvalue=0.3;sequence=CCCGGTTCTT;;FIMO_ID=6823	NZ_JBPJFM010000001.1	1654202	1654492	1654502	1654684	ID=promoter-gene-ACSCB6_RS07730;Parent=gene-ACSCB6_RS07730;GeneStart=1654502;GeneEnd=1654684;ID=gene-ACSCB6_RS07730;Name=ACSCB6_RS07730;gbkey=Gene;gene_biotype=protein_coding;locus_tag=ACSCB6_RS07730;old_locus_tag=ACSCB6_07730;ID=cds-WP_055522303.1;Parent=gene-ACSCB6_RS07730;Dbxref=GenBank:WP_055522303.1;Name=WP_055522303.1;gbkey=CDS;inference=COORDINATES: similar to AA sequence:RefSeq:WP_013002918.1;locus_tag=ACSCB6_RS07730;product=hypothetical protein;protein_id=WP_055522303.1;transl_table=11	+	WP_055522303.1	hypothetical protein	278
6823	NZ_JBPJFM010000001.1	fimo	nucleotide_motif	1654215	1654224	41.3	-	Name=WSCYGTTCKT_NZ_JBPJFM010000001.1-;Alias=MEME-3;ID=WSCYGTTCKT-MEME-3-2407-NZ_JBPJFM010000001.1;pvalue=7.42e-05;qvalue=0.3;sequence=CCCGGTTCTT;;FIMO_ID=6823	NZ_JBPJFM010000001.1	1654207	1654497	1652914	1654197	ID=promoter-gene-ACSCB6_RS07725;Parent=gene-ACSCB6_RS07725;GeneStart=1652914;GeneEnd=1654197;ID=gene-ACSCB6_RS07725;Name=ACSCB6_RS07725;gbkey=Gene;gene_biotype=protein_coding;locus_tag=ACSCB6_RS07725;old_locus_tag=ACSCB6_07725;ID=cds-WP_055522302.1;Parent=gene-ACSCB6_RS07725;Dbxref=GenBank:WP_055522302.1;Name=WP_055522302.1;Ontology_term=GO:0016020;gbkey=CDS;go_component=membrane|0016020||IEA;inference=COORDINATES: similar to AA sequence:RefSeq:WP_015659793.1;locus_tag=ACSCB6_RS07725;product=low temperature requirement protein A;protein_id=WP_055522302.1;transl_table=11	-	WP_055522302.1	low temperature requirement protein A	27
6824	NZ_JBPJFM010000001.1	fimo	nucleotide_motif	2030260	2030269	41.3	+	Name=WSCYGTTCKT_NZ_JBPJFM010000001.1+;Alias=MEME-3;ID=WSCYGTTCKT-MEME-3-2408-NZ_JBPJFM010000001.1;pvalue=7.42e-05;qvalue=0.3;sequence=CCCGGTTCTT;;FIMO_ID=6824	NZ_JBPJFM010000001.1	2030030	2030320	2030330	2031304	ID=promoter-gene-ACSCB6_RS09345;Parent=gene-ACSCB6_RS09345;GeneStart=2030330;GeneEnd=2031304;ID=gene-ACSCB6_RS09345;Name=ACSCB6_RS09345;gbkey=Gene;gene_biotype=protein_coding;locus_tag=ACSCB6_RS09345;old_locus_tag=ACSCB6_09345;ID=cds-WP_055521316.1;Parent=gene-ACSCB6_RS09345;Dbxref=GenBank:WP_055521316.1;Name=WP_055521316.1;Ontology_term=GO:0006355,GO:0003677,GO:0003700;gbkey=CDS;go_function=DNA binding|0003677||IEA,DNA-binding transcription factor activity|0003700||IEA;go_process=regulation of DNA-templated transcription|0006355||IEA;inference=COORDINATES: similar to AA sequence:RefSeq:WP_009326937.1;locus_tag=ACSCB6_RS09345;product=LysR family transcriptional regulator;protein_id=WP_055521316.1;transl_table=11	+	WP_055521316.1	LysR family transcriptional regulator	61
6826	NZ_JBPJFM010000001.1	fimo	nucleotide_motif	2517250	2517259	41.3	+	Name=WSCYGTTCKT_NZ_JBPJFM010000001.1+;Alias=MEME-3;ID=WSCYGTTCKT-MEME-3-2410-NZ_JBPJFM010000001.1;pvalue=7.42e-05;qvalue=0.3;sequence=CCCGGTTCTT;;FIMO_ID=6826	NZ_JBPJFM010000001.1	2517121	2517411	2516095	2517111	ID=promoter-gene-ACSCB6_RS11365;Parent=gene-ACSCB6_RS11365;GeneStart=2516095;GeneEnd=2517111;ID=gene-ACSCB6_RS11365;Name=ACSCB6_RS11365;gbkey=Gene;gene_biotype=protein_coding;locus_tag=ACSCB6_RS11365;old_locus_tag=ACSCB6_11365;ID=cds-WP_055513707.1;Parent=gene-ACSCB6_RS11365;Dbxref=GenBank:WP_055513707.1;Name=WP_055513707.1;Ontology_term=GO:0008652,GO:0004073,GO:0016620,GO:0051287;gbkey=CDS;go_function=aspartate-semialdehyde dehydrogenase activity|0004073||IEA,oxidoreductase activity%2C acting on the aldehyde or oxo group of donors%2C NAD or NADP as acceptor|0016620||IEA,NAD binding|0051287||IEA;go_process=amino acid biosynthetic process|0008652||IEA;inference=COORDINATES: similar to AA sequence:RefSeq:WP_019063171.1;locus_tag=ACSCB6_RS11365;product=aspartate-semialdehyde dehydrogenase;protein_id=WP_055513707.1;transl_table=11	-	WP_055513707.1	aspartate-semialdehyde dehydrogenase	148
6828	NZ_JBPJFM010000001.1	fimo	nucleotide_motif	3979096	3979105	41.3	-	Name=WSCYGTTCKT_NZ_JBPJFM010000001.1-;Alias=MEME-3;ID=WSCYGTTCKT-MEME-3-2412-NZ_JBPJFM010000001.1;pvalue=7.42e-05;qvalue=0.3;sequence=CCCGGTTCTT;;FIMO_ID=6828	NZ_JBPJFM010000001.1	3979014	3979133	3979143	3979721	ID=promoter-gene-ACSCB6_RS17640;Parent=gene-ACSCB6_RS17640;GeneStart=3979143;GeneEnd=3979721;ID=gene-ACSCB6_RS17640;Name=ACSCB6_RS17640;gbkey=Gene;gene_biotype=protein_coding;locus_tag=ACSCB6_RS17640;old_locus_tag=ACSCB6_17640;ID=cds-WP_185093959.1;Parent=gene-ACSCB6_RS17640;Dbxref=GenBank:WP_185093959.1;Name=WP_185093959.1;gbkey=CDS;inference=COORDINATES: similar to AA sequence:RefSeq:WP_004990047.1;locus_tag=ACSCB6_RS17640;product=hypothetical protein;protein_id=WP_185093959.1;transl_table=11	+	WP_185093959.1	hypothetical protein	38
6828	NZ_JBPJFM010000001.1	fimo	nucleotide_motif	3979096	3979105	41.3	-	Name=WSCYGTTCKT_NZ_JBPJFM010000001.1-;Alias=MEME-3;ID=WSCYGTTCKT-MEME-3-2412-NZ_JBPJFM010000001.1;pvalue=7.42e-05;qvalue=0.3;sequence=CCCGGTTCTT;;FIMO_ID=6828	NZ_JBPJFM010000001.1	3979023	3979142	3978516	3979013	ID=promoter-gene-ACSCB6_RS17635;Parent=gene-ACSCB6_RS17635;GeneStart=3978516;GeneEnd=3979013;ID=gene-ACSCB6_RS17635;Name=ACSCB6_RS17635;gbkey=Gene;gene_biotype=protein_coding;locus_tag=ACSCB6_RS17635;old_locus_tag=ACSCB6_17635;ID=cds-WP_055523869.1;Parent=gene-ACSCB6_RS17635;Dbxref=GenBank:WP_055523869.1;Name=WP_055523869.1;gbkey=CDS;inference=COORDINATES: similar to AA sequence:RefSeq:WP_016826923.1;locus_tag=ACSCB6_RS17635;product=hypothetical protein;protein_id=WP_055523869.1;transl_table=11	-	WP_055523869.1	hypothetical protein	92
6837	NZ_JBPJFM010000001.1	fimo	nucleotide_motif	1278020	1278029	41.3	+	Name=WSCYGTTCKT_NZ_JBPJFM010000001.1+;Alias=MEME-3;ID=WSCYGTTCKT-MEME-3-2421-NZ_JBPJFM010000001.1;pvalue=7.47e-05;qvalue=0.3;sequence=TCTGGTTCGT;;FIMO_ID=6837	NZ_JBPJFM010000001.1	1277965	1278157	1278167	1279213	ID=promoter-gene-ACSCB6_RS06005;Parent=gene-ACSCB6_RS06005;GeneStart=1278167;GeneEnd=1279213;ID=gene-ACSCB6_RS06005;Name=ACSCB6_RS06005;gbkey=Gene;gene_biotype=protein_coding;locus_tag=ACSCB6_RS06005;old_locus_tag=ACSCB6_06005;ID=cds-WP_123542899.1;Parent=gene-ACSCB6_RS06005;Dbxref=GenBank:WP_123542899.1;Name=WP_123542899.1;gbkey=CDS;inference=COORDINATES: similar to AA sequence:RefSeq:WP_018089716.1;locus_tag=ACSCB6_RS06005;product=asparaginase;protein_id=WP_123542899.1;transl_table=11	+	WP_123542899.1	asparaginase	138
6838	NZ_JBPJFM010000001.1	fimo	nucleotide_motif	1930292	1930301	41.3	+	Name=WSCYGTTCKT_NZ_JBPJFM010000001.1+;Alias=MEME-3;ID=WSCYGTTCKT-MEME-3-2422-NZ_JBPJFM010000001.1;pvalue=7.47e-05;qvalue=0.3;sequence=TCTGGTTTGT;;FIMO_ID=6838	NZ_JBPJFM010000001.1	1930089	1930379	1929624	1930079	ID=promoter-gene-ACSCB6_RS08960;Parent=gene-ACSCB6_RS08960;GeneStart=1929624;GeneEnd=1930079;ID=gene-ACSCB6_RS08960;Name=ACSCB6_RS08960;gbkey=Gene;gene_biotype=protein_coding;locus_tag=ACSCB6_RS08960;old_locus_tag=ACSCB6_08960;ID=cds-WP_055519820.1;Parent=gene-ACSCB6_RS08960;Dbxref=GenBank:WP_055519820.1;Name=WP_055519820.1;gbkey=CDS;inference=COORDINATES: similar to AA sequence:RefSeq:WP_013003117.1;locus_tag=ACSCB6_RS08960;product=metallopeptidase family protein;protein_id=WP_055519820.1;transl_table=11	-	WP_055519820.1	metallopeptidase family protein	222
6838	NZ_JBPJFM010000001.1	fimo	nucleotide_motif	1930292	1930301	41.3	+	Name=WSCYGTTCKT_NZ_JBPJFM010000001.1+;Alias=MEME-3;ID=WSCYGTTCKT-MEME-3-2422-NZ_JBPJFM010000001.1;pvalue=7.47e-05;qvalue=0.3;sequence=TCTGGTTTGT;;FIMO_ID=6838	NZ_JBPJFM010000001.1	1930125	1930415	1930425	1930847	ID=promoter-gene-ACSCB6_RS08965;Parent=gene-ACSCB6_RS08965;GeneStart=1930425;GeneEnd=1930847;ID=gene-ACSCB6_RS08965;Name=ACSCB6_RS08965;gbkey=Gene;gene_biotype=protein_coding;locus_tag=ACSCB6_RS08965;old_locus_tag=ACSCB6_08965;ID=cds-WP_055519818.1;Parent=gene-ACSCB6_RS08965;Dbxref=GenBank:WP_055519818.1;Name=WP_055519818.1;gbkey=CDS;inference=COORDINATES: similar to AA sequence:RefSeq:WP_005485665.1;locus_tag=ACSCB6_RS08965;product=DUF3499 domain-containing protein;protein_id=WP_055519818.1;transl_table=11	+	WP_055519818.1	DUF3499 domain-containing protein	124
6845	NZ_JBPJFM010000001.1	fimo	nucleotide_motif	331360	331369	41.2	+	Name=WSCYGTTCKT_NZ_JBPJFM010000001.1+;Alias=MEME-3;ID=WSCYGTTCKT-MEME-3-2429-NZ_JBPJFM010000001.1;pvalue=7.53e-05;qvalue=0.3;sequence=CGTCGTTCTT;;FIMO_ID=6845	NZ_JBPJFM010000001.1	331360	331537	330601	331350	ID=promoter-gene-ACSCB6_RS01600;Parent=gene-ACSCB6_RS01600;GeneStart=330601;GeneEnd=331350;ID=gene-ACSCB6_RS01600;Name=ACSCB6_RS01600;gbkey=Gene;gene_biotype=protein_coding;locus_tag=ACSCB6_RS01600;old_locus_tag=ACSCB6_01600;ID=cds-WP_240508605.1;Parent=gene-ACSCB6_RS01600;Dbxref=GenBank:WP_240508605.1;Name=WP_240508605.1;Ontology_term=GO:0009132,GO:0016817,GO:0046872;gbkey=CDS;go_function=hydrolase activity%2C acting on acid anhydrides|0016817||IEA,metal ion binding|0046872||IEA;go_process=nucleoside diphosphate metabolic process|0009132||IEA;inference=COORDINATES: similar to AA sequence:RefSeq:WP_020129288.1;locus_tag=ACSCB6_RS01600;product=NUDIX hydrolase;protein_id=WP_240508605.1;transl_table=11	-	WP_240508605.1	NUDIX hydrolase	19
6877	NZ_JBPJFM010000001.1	fimo	nucleotide_motif	1009114	1009123	41.2	+	Name=WSCYGTTCKT_NZ_JBPJFM010000001.1+;Alias=MEME-3;ID=WSCYGTTCKT-MEME-3-2461-NZ_JBPJFM010000001.1;pvalue=7.59e-05;qvalue=0.3;sequence=TCATCTTCGT;;FIMO_ID=6877	NZ_JBPJFM010000001.1	1009070	1009267	1008386	1009060	ID=promoter-gene-ACSCB6_RS04665;Parent=gene-ACSCB6_RS04665;GeneStart=1008386;GeneEnd=1009060;ID=gene-ACSCB6_RS04665;Name=ACSCB6_RS04665;gbkey=Gene;gene_biotype=protein_coding;locus_tag=ACSCB6_RS04665;old_locus_tag=ACSCB6_04665;ID=cds-WP_055520723.1;Parent=gene-ACSCB6_RS04665;Dbxref=GenBank:WP_055520723.1;Name=WP_055520723.1;Ontology_term=GO:0046872;gbkey=CDS;go_function=metal ion binding|0046872||IEA;inference=COORDINATES: similar to AA sequence:RefSeq:WP_009329227.1;locus_tag=ACSCB6_RS04665;product=SCO family protein;protein_id=WP_055520723.1;transl_table=11	-	WP_055520723.1	SCO family protein	63
6890	NZ_JBPJFM010000001.1	fimo	nucleotide_motif	4714081	4714090	41.2	+	Name=WSCYGTTCKT_NZ_JBPJFM010000001.1+;Alias=MEME-3;ID=WSCYGTTCKT-MEME-3-2474-NZ_JBPJFM010000001.1;pvalue=7.59e-05;qvalue=0.3;sequence=CGTTGTTCGT;;FIMO_ID=6890	NZ_JBPJFM010000001.1	4713870	4714160	4713453	4713860	ID=promoter-gene-ACSCB6_RS20905;Parent=gene-ACSCB6_RS20905;GeneStart=4713453;GeneEnd=4713860;ID=gene-ACSCB6_RS20905;Name=ACSCB6_RS20905;gbkey=Gene;gene_biotype=protein_coding;locus_tag=ACSCB6_RS20905;old_locus_tag=ACSCB6_20905;ID=cds-WP_055517545.1;Parent=gene-ACSCB6_RS20905;Dbxref=GenBank:WP_055517545.1;Name=WP_055517545.1;Ontology_term=GO:0009132,GO:0016817,GO:0046872;gbkey=CDS;go_function=hydrolase activity%2C acting on acid anhydrides|0016817||IEA,metal ion binding|0046872||IEA;go_process=nucleoside diphosphate metabolic process|0009132||IEA;inference=COORDINATES: similar to AA sequence:RefSeq:WP_020127343.1;locus_tag=ACSCB6_RS20905;product=NUDIX hydrolase;protein_id=WP_055517545.1;transl_table=11	-	WP_055517545.1	NUDIX hydrolase	230
6890	NZ_JBPJFM010000001.1	fimo	nucleotide_motif	4714081	4714090	41.2	+	Name=WSCYGTTCKT_NZ_JBPJFM010000001.1+;Alias=MEME-3;ID=WSCYGTTCKT-MEME-3-2474-NZ_JBPJFM010000001.1;pvalue=7.59e-05;qvalue=0.3;sequence=CGTTGTTCGT;;FIMO_ID=6890	NZ_JBPJFM010000001.1	4713964	4714254	4714264	4714665	ID=promoter-gene-ACSCB6_RS20910;Parent=gene-ACSCB6_RS20910;GeneStart=4714264;GeneEnd=4714665;ID=gene-ACSCB6_RS20910;Name=ACSCB6_RS20910;gbkey=Gene;gene_biotype=protein_coding;locus_tag=ACSCB6_RS20910;old_locus_tag=ACSCB6_20910;ID=cds-WP_205632147.1;Parent=gene-ACSCB6_RS20910;Dbxref=GenBank:WP_205632147.1;Name=WP_205632147.1;gbkey=CDS;inference=COORDINATES: protein motif:HMM:NF025384.6;locus_tag=ACSCB6_RS20910;product=DUF4234 domain-containing protein;protein_id=WP_205632147.1;transl_table=11	+	WP_205632147.1	DUF4234 domain-containing protein	174
6897	NZ_JBPJFM010000001.1	fimo	nucleotide_motif	1273092	1273101	41	+	Name=WSCYGTTCKT_NZ_JBPJFM010000001.1+;Alias=MEME-3;ID=WSCYGTTCKT-MEME-3-2481-NZ_JBPJFM010000001.1;pvalue=7.89e-05;qvalue=0.306;sequence=CCCCGTTCGT;;FIMO_ID=6897	NZ_JBPJFM010000001.1	1273068	1273136	1273146	1273436	ID=promoter-gene-ACSCB6_RS05965;Parent=gene-ACSCB6_RS05965;GeneStart=1273146;GeneEnd=1273436;ID=gene-ACSCB6_RS05965;Name=ACSCB6_RS05965;gbkey=Gene;gene_biotype=protein_coding;locus_tag=ACSCB6_RS05965;old_locus_tag=ACSCB6_05965;ID=cds-WP_004000115.1;Parent=gene-ACSCB6_RS05965;Dbxref=GenBank:WP_004000115.1;Name=WP_004000115.1;gbkey=CDS;inference=COORDINATES: similar to AA sequence:RefSeq:WP_016644785.1;locus_tag=ACSCB6_RS05965;product=DUF1416 domain-containing protein;protein_id=WP_004000115.1;transl_table=11	+	WP_004000115.1	DUF1416 domain-containing protein	45
6900	NZ_JBPJFM010000001.1	fimo	nucleotide_motif	1516705	1516714	41	+	Name=WSCYGTTCKT_NZ_JBPJFM010000001.1+;Alias=MEME-3;ID=WSCYGTTCKT-MEME-3-2484-NZ_JBPJFM010000001.1;pvalue=7.89e-05;qvalue=0.306;sequence=CCCCGTTCGT;;FIMO_ID=6900	NZ_JBPJFM010000001.1	1516531	1516715	1516725	1518761	ID=promoter-gene-ACSCB6_RS07065;Parent=gene-ACSCB6_RS07065;GeneStart=1516725;GeneEnd=1518761;ID=gene-ACSCB6_RS07065;Name=ACSCB6_RS07065;gbkey=Gene;gene_biotype=protein_coding;locus_tag=ACSCB6_RS07065;old_locus_tag=ACSCB6_07065;ID=cds-WP_434977646.1;Parent=gene-ACSCB6_RS07065;Dbxref=GenBank:WP_434977646.1;Name=WP_434977646.1;gbkey=CDS;inference=COORDINATES: similar to AA sequence:RefSeq:WP_009189180.1;locus_tag=ACSCB6_RS07065;product=hypothetical protein;protein_id=WP_434977646.1;transl_table=11	+	WP_434977646.1	hypothetical protein	11
6902	NZ_JBPJFM010000001.1	fimo	nucleotide_motif	1714195	1714204	41	+	Name=WSCYGTTCKT_NZ_JBPJFM010000001.1+;Alias=MEME-3;ID=WSCYGTTCKT-MEME-3-2486-NZ_JBPJFM010000001.1;pvalue=7.89e-05;qvalue=0.306;sequence=CCCCGTTCGT;;FIMO_ID=6902	NZ_JBPJFM010000001.1	1714188	1714440	1714450	1714860	ID=promoter-gene-ACSCB6_RS08040;Parent=gene-ACSCB6_RS08040;GeneStart=1714450;GeneEnd=1714860;ID=gene-ACSCB6_RS08040;Name=ACSCB6_RS08040;gbkey=Gene;gene_biotype=protein_coding;locus_tag=ACSCB6_RS08040;old_locus_tag=ACSCB6_08040;ID=cds-WP_063798931.1;Parent=gene-ACSCB6_RS08040;Dbxref=GenBank:WP_063798931.1;Name=WP_063798931.1;Ontology_term=GO:0042834;gbkey=CDS;go_function=peptidoglycan binding|0042834||IEA;inference=COORDINATES: protein motif:HMM:NF013625.6;locus_tag=ACSCB6_RS08040;product=peptidoglycan-binding domain-containing protein;protein_id=WP_063798931.1;transl_table=11	+	WP_063798931.1	peptidoglycan-binding domain-containing protein	246
6902	NZ_JBPJFM010000001.1	fimo	nucleotide_motif	1714195	1714204	41	+	Name=WSCYGTTCKT_NZ_JBPJFM010000001.1+;Alias=MEME-3;ID=WSCYGTTCKT-MEME-3-2486-NZ_JBPJFM010000001.1;pvalue=7.89e-05;qvalue=0.306;sequence=CCCCGTTCGT;;FIMO_ID=6902	NZ_JBPJFM010000001.1	1714197	1714449	1712550	1714187	ID=promoter-gene-ACSCB6_RS08035;Parent=gene-ACSCB6_RS08035;GeneStart=1712550;GeneEnd=1714187;ID=gene-ACSCB6_RS08035;Name=ACSCB6_RS08035;gbkey=Gene;gene_biotype=protein_coding;locus_tag=ACSCB6_RS08035;old_locus_tag=ACSCB6_08035;ID=cds-WP_055512173.1;Parent=gene-ACSCB6_RS08035;Dbxref=GenBank:WP_055512173.1;Name=WP_055512173.1;Ontology_term=GO:0008658;gbkey=CDS;go_function=penicillin binding|0008658||IEA;inference=COORDINATES: similar to AA sequence:RefSeq:WP_019524214.1;locus_tag=ACSCB6_RS08035;product=penicillin-binding transpeptidase domain-containing protein;protein_id=WP_055512173.1;transl_table=11	-	WP_055512173.1	penicillin-binding transpeptidase domain-containing protein	17
6903	NZ_JBPJFM010000001.1	fimo	nucleotide_motif	1714294	1714303	41	-	Name=WSCYGTTCKT_NZ_JBPJFM010000001.1-;Alias=MEME-3;ID=WSCYGTTCKT-MEME-3-2487-NZ_JBPJFM010000001.1;pvalue=7.89e-05;qvalue=0.306;sequence=CCCCGTTCGT;;FIMO_ID=6903	NZ_JBPJFM010000001.1	1714188	1714440	1714450	1714860	ID=promoter-gene-ACSCB6_RS08040;Parent=gene-ACSCB6_RS08040;GeneStart=1714450;GeneEnd=1714860;ID=gene-ACSCB6_RS08040;Name=ACSCB6_RS08040;gbkey=Gene;gene_biotype=protein_coding;locus_tag=ACSCB6_RS08040;old_locus_tag=ACSCB6_08040;ID=cds-WP_063798931.1;Parent=gene-ACSCB6_RS08040;Dbxref=GenBank:WP_063798931.1;Name=WP_063798931.1;Ontology_term=GO:0042834;gbkey=CDS;go_function=peptidoglycan binding|0042834||IEA;inference=COORDINATES: protein motif:HMM:NF013625.6;locus_tag=ACSCB6_RS08040;product=peptidoglycan-binding domain-containing protein;protein_id=WP_063798931.1;transl_table=11	+	WP_063798931.1	peptidoglycan-binding domain-containing protein	147
6903	NZ_JBPJFM010000001.1	fimo	nucleotide_motif	1714294	1714303	41	-	Name=WSCYGTTCKT_NZ_JBPJFM010000001.1-;Alias=MEME-3;ID=WSCYGTTCKT-MEME-3-2487-NZ_JBPJFM010000001.1;pvalue=7.89e-05;qvalue=0.306;sequence=CCCCGTTCGT;;FIMO_ID=6903	NZ_JBPJFM010000001.1	1714197	1714449	1712550	1714187	ID=promoter-gene-ACSCB6_RS08035;Parent=gene-ACSCB6_RS08035;GeneStart=1712550;GeneEnd=1714187;ID=gene-ACSCB6_RS08035;Name=ACSCB6_RS08035;gbkey=Gene;gene_biotype=protein_coding;locus_tag=ACSCB6_RS08035;old_locus_tag=ACSCB6_08035;ID=cds-WP_055512173.1;Parent=gene-ACSCB6_RS08035;Dbxref=GenBank:WP_055512173.1;Name=WP_055512173.1;Ontology_term=GO:0008658;gbkey=CDS;go_function=penicillin binding|0008658||IEA;inference=COORDINATES: similar to AA sequence:RefSeq:WP_019524214.1;locus_tag=ACSCB6_RS08035;product=penicillin-binding transpeptidase domain-containing protein;protein_id=WP_055512173.1;transl_table=11	-	WP_055512173.1	penicillin-binding transpeptidase domain-containing protein	116
6906	NZ_JBPJFM010000001.1	fimo	nucleotide_motif	2149126	2149135	41	+	Name=WSCYGTTCKT_NZ_JBPJFM010000001.1+;Alias=MEME-3;ID=WSCYGTTCKT-MEME-3-2490-NZ_JBPJFM010000001.1;pvalue=7.89e-05;qvalue=0.306;sequence=CCCCGTTTGT;;FIMO_ID=6906	NZ_JBPJFM010000001.1	2149049	2149151	2149161	2149478	ID=promoter-gene-ACSCB6_RS09770;Parent=gene-ACSCB6_RS09770;GeneStart=2149161;GeneEnd=2149478;ID=gene-ACSCB6_RS09770;Name=clpS;gbkey=Gene;gene=clpS;gene_biotype=protein_coding;locus_tag=ACSCB6_RS09770;old_locus_tag=ACSCB6_09770;ID=cds-WP_055520955.1;Parent=gene-ACSCB6_RS09770;Dbxref=GenBank:WP_055520955.1;Name=WP_055520955.1;Ontology_term=GO:0006508;gbkey=CDS;gene=clpS;go_process=proteolysis|0006508||IEA;inference=COORDINATES: similar to AA sequence:RefSeq:WP_006139419.1;locus_tag=ACSCB6_RS09770;product=ATP-dependent Clp protease adapter ClpS;protein_id=WP_055520955.1;transl_table=11	+	WP_055520955.1	ATP-dependent Clp protease adapter ClpS	26
6906	NZ_JBPJFM010000001.1	fimo	nucleotide_motif	2149126	2149135	41	+	Name=WSCYGTTCKT_NZ_JBPJFM010000001.1+;Alias=MEME-3;ID=WSCYGTTCKT-MEME-3-2490-NZ_JBPJFM010000001.1;pvalue=7.89e-05;qvalue=0.306;sequence=CCCCGTTTGT;;FIMO_ID=6906	NZ_JBPJFM010000001.1	2149058	2149160	2147720	2149048	ID=promoter-gene-ACSCB6_RS09765;Parent=gene-ACSCB6_RS09765;GeneStart=2147720;GeneEnd=2149048;ID=gene-ACSCB6_RS09765;Name=ACSCB6_RS09765;gbkey=Gene;gene_biotype=protein_coding;locus_tag=ACSCB6_RS09765;old_locus_tag=ACSCB6_09765;ID=cds-WP_055520954.1;Parent=gene-ACSCB6_RS09765;Dbxref=GenBank:WP_055520954.1;Name=WP_055520954.1;Ontology_term=GO:0009435,GO:0004514,GO:0004516;gbkey=CDS;go_function=nicotinate-nucleotide diphosphorylase (carboxylating) activity|0004514||IEA,nicotinate phosphoribosyltransferase activity|0004516||IEA;go_process=NAD+ biosynthetic process|0009435||IEA;inference=COORDINATES: similar to AA sequence:RefSeq:WP_004930919.1;locus_tag=ACSCB6_RS09765;product=nicotinate phosphoribosyltransferase;protein_id=WP_055520954.1;transl_table=11	-	WP_055520954.1	nicotinate phosphoribosyltransferase	87
6907	NZ_JBPJFM010000001.1	fimo	nucleotide_motif	2649284	2649293	41	+	Name=WSCYGTTCKT_NZ_JBPJFM010000001.1+;Alias=MEME-3;ID=WSCYGTTCKT-MEME-3-2491-NZ_JBPJFM010000001.1;pvalue=7.89e-05;qvalue=0.306;sequence=CCCCGTTCGT;;FIMO_ID=6907	NZ_JBPJFM010000001.1	2649082	2649350	2649360	2651228	ID=promoter-gene-ACSCB6_RS11955;Parent=gene-ACSCB6_RS11955;GeneStart=2649360;GeneEnd=2651228;ID=gene-ACSCB6_RS11955;Name=lepA;gbkey=Gene;gene=lepA;gene_biotype=protein_coding;locus_tag=ACSCB6_RS11955;old_locus_tag=ACSCB6_11955;ID=cds-WP_055515183.1;Parent=gene-ACSCB6_RS11955;Dbxref=GenBank:WP_055515183.1;Name=WP_055515183.1;Ontology_term=GO:0003924,GO:0005525;gbkey=CDS;gene=lepA;go_function=GTPase activity|0003924||IEA,GTP binding|0005525||IEA;inference=COORDINATES: similar to AA sequence:RefSeq:WP_003976242.1;locus_tag=ACSCB6_RS11955;product=translation elongation factor 4;protein_id=WP_055515183.1;transl_table=11	+	WP_055515183.1	translation elongation factor 4	67
6907	NZ_JBPJFM010000001.1	fimo	nucleotide_motif	2649284	2649293	41	+	Name=WSCYGTTCKT_NZ_JBPJFM010000001.1+;Alias=MEME-3;ID=WSCYGTTCKT-MEME-3-2491-NZ_JBPJFM010000001.1;pvalue=7.89e-05;qvalue=0.306;sequence=CCCCGTTCGT;;FIMO_ID=6907	NZ_JBPJFM010000001.1	2649091	2649359	2648815	2649081	ID=promoter-gene-ACSCB6_RS11950;Parent=gene-ACSCB6_RS11950;GeneStart=2648815;GeneEnd=2649081;ID=gene-ACSCB6_RS11950;Name=rpsT;gbkey=Gene;gene=rpsT;gene_biotype=protein_coding;locus_tag=ACSCB6_RS11950;old_locus_tag=ACSCB6_11950;ID=cds-WP_055515178.1;Parent=gene-ACSCB6_RS11950;Dbxref=GenBank:WP_055515178.1;Name=WP_055515178.1;Ontology_term=GO:0006412,GO:0003723,GO:0003735,GO:0005840;gbkey=CDS;gene=rpsT;go_component=ribosome|0005840||IEA;go_function=RNA binding|0003723||IEA,structural constituent of ribosome|0003735||IEA;go_process=translation|0006412||IEA;inference=COORDINATES: similar to AA sequence:RefSeq:WP_010355388.1;locus_tag=ACSCB6_RS11950;product=30S ribosomal protein S20;protein_id=WP_055515178.1;transl_table=11	-	WP_055515178.1	30S ribosomal protein S20	212
6909	NZ_JBPJFM010000001.1	fimo	nucleotide_motif	3134400	3134409	41	+	Name=WSCYGTTCKT_NZ_JBPJFM010000001.1+;Alias=MEME-3;ID=WSCYGTTCKT-MEME-3-2493-NZ_JBPJFM010000001.1;pvalue=7.89e-05;qvalue=0.306;sequence=CCCCGTTTGT;;FIMO_ID=6909	NZ_JBPJFM010000001.1	3134381	3134540	3134550	3135215	ID=promoter-gene-ACSCB6_RS13935;Parent=gene-ACSCB6_RS13935;GeneStart=3134550;GeneEnd=3135215;ID=gene-ACSCB6_RS13935;Name=ACSCB6_RS13935;gbkey=Gene;gene_biotype=protein_coding;locus_tag=ACSCB6_RS13935;old_locus_tag=ACSCB6_13935;ID=cds-WP_055522260.1;Parent=gene-ACSCB6_RS13935;Dbxref=GenBank:WP_055522260.1;Name=WP_055522260.1;gbkey=CDS;inference=COORDINATES: similar to AA sequence:RefSeq:WP_004931762.1;locus_tag=ACSCB6_RS13935;product=HAD family hydrolase;protein_id=WP_055522260.1;transl_table=11	+	WP_055522260.1	HAD family hydrolase	141
6927	NZ_JBPJFM010000001.1	fimo	nucleotide_motif	1994839	1994848	41	+	Name=WSCYGTTCKT_NZ_JBPJFM010000001.1+;Alias=MEME-3;ID=WSCYGTTCKT-MEME-3-2511-NZ_JBPJFM010000001.1;pvalue=7.94e-05;qvalue=0.306;sequence=AGAGGTTTGT;;FIMO_ID=6927	NZ_JBPJFM010000001.1	1994830	1994861	1993228	1994820	ID=promoter-gene-ACSCB6_RS09205;Parent=gene-ACSCB6_RS09205;GeneStart=1993228;GeneEnd=1994820;ID=gene-ACSCB6_RS09205;Name=ACSCB6_RS09205;gbkey=Gene;gene_biotype=protein_coding;locus_tag=ACSCB6_RS09205;old_locus_tag=ACSCB6_09205;ID=cds-WP_055516807.1;Parent=gene-ACSCB6_RS09205;Dbxref=GenBank:WP_055516807.1;Name=WP_055516807.1;gbkey=CDS;inference=COORDINATES: similar to AA sequence:RefSeq:WP_013003159.1;locus_tag=ACSCB6_RS09205;product=glycosyltransferase family 2 protein;protein_id=WP_055516807.1;transl_table=11	-	WP_055516807.1	glycosyltransferase family 2 protein	28
6934	NZ_JBPJFM010000001.1	fimo	nucleotide_motif	3340559	3340568	41	+	Name=WSCYGTTCKT_NZ_JBPJFM010000001.1+;Alias=MEME-3;ID=WSCYGTTCKT-MEME-3-2518-NZ_JBPJFM010000001.1;pvalue=7.94e-05;qvalue=0.306;sequence=AGAGGTTCGT;;FIMO_ID=6934	NZ_JBPJFM010000001.1	3340546	3340836	3339901	3340536	ID=promoter-gene-ACSCB6_RS14795;Parent=gene-ACSCB6_RS14795;GeneStart=3339901;GeneEnd=3340536;ID=gene-ACSCB6_RS14795;Name=ACSCB6_RS14795;gbkey=Gene;gene_biotype=protein_coding;locus_tag=ACSCB6_RS14795;old_locus_tag=ACSCB6_14795;ID=cds-WP_434978045.1;Parent=gene-ACSCB6_RS14795;Dbxref=GenBank:WP_434978045.1;Name=WP_434978045.1;Ontology_term=GO:0006355,GO:0003677;gbkey=CDS;go_function=DNA binding|0003677||IEA;go_process=regulation of DNA-templated transcription|0006355||IEA;inference=COORDINATES: similar to AA sequence:RefSeq:WP_014672308.1;locus_tag=ACSCB6_RS14795;product=winged helix-turn-helix domain-containing protein;protein_id=WP_434978045.1;transl_table=11	-	WP_434978045.1	winged helix-turn-helix domain-containing protein	32
6941	NZ_JBPJFM010000001.1	fimo	nucleotide_motif	4814210	4814219	41	-	Name=WSCYGTTCKT_NZ_JBPJFM010000001.1-;Alias=MEME-3;ID=WSCYGTTCKT-MEME-3-2525-NZ_JBPJFM010000001.1;pvalue=7.94e-05;qvalue=0.306;sequence=AGAGGTTTGT;;FIMO_ID=6941	NZ_JBPJFM010000001.1	4814165	4814232	4814242	4814841	ID=promoter-gene-ACSCB6_RS21370;Parent=gene-ACSCB6_RS21370;GeneStart=4814242;GeneEnd=4814841;ID=gene-ACSCB6_RS21370;Name=ACSCB6_RS21370;gbkey=Gene;gene_biotype=protein_coding;locus_tag=ACSCB6_RS21370;old_locus_tag=ACSCB6_21370;ID=cds-WP_055514311.1;Parent=gene-ACSCB6_RS21370;Dbxref=GenBank:WP_055514311.1;Name=WP_055514311.1;Ontology_term=GO:0006355,GO:0003677,GO:0003700;gbkey=CDS;go_function=DNA binding|0003677||IEA,DNA-binding transcription factor activity|0003700||IEA;go_process=regulation of DNA-templated transcription|0006355||IEA;inference=COORDINATES: similar to AA sequence:RefSeq:WP_005475351.1;locus_tag=ACSCB6_RS21370;product=helix-turn-helix domain-containing protein;protein_id=WP_055514311.1;transl_table=11	+	WP_055514311.1	helix-turn-helix domain-containing protein	23
6941	NZ_JBPJFM010000001.1	fimo	nucleotide_motif	4814210	4814219	41	-	Name=WSCYGTTCKT_NZ_JBPJFM010000001.1-;Alias=MEME-3;ID=WSCYGTTCKT-MEME-3-2525-NZ_JBPJFM010000001.1;pvalue=7.94e-05;qvalue=0.306;sequence=AGAGGTTTGT;;FIMO_ID=6941	NZ_JBPJFM010000001.1	4814174	4814241	4813220	4814164	ID=promoter-gene-ACSCB6_RS21365;Parent=gene-ACSCB6_RS21365;GeneStart=4813220;GeneEnd=4814164;ID=gene-ACSCB6_RS21365;Name=ACSCB6_RS21365;gbkey=Gene;gene_biotype=protein_coding;locus_tag=ACSCB6_RS21365;old_locus_tag=ACSCB6_21365;ID=cds-WP_434978789.1;Parent=gene-ACSCB6_RS21365;Dbxref=GenBank:WP_434978789.1;Name=WP_434978789.1;Ontology_term=GO:0016491,GO:0050660;gbkey=CDS;go_function=oxidoreductase activity|0016491||IEA,flavin adenine dinucleotide binding|0050660||IEA;inference=COORDINATES: similar to AA sequence:RefSeq:WP_004002986.1;locus_tag=ACSCB6_RS21365;product=NAD(P)/FAD-dependent oxidoreductase;protein_id=WP_434978789.1;transl_table=11	-	WP_434978789.1	NAD(P)/FAD-dependent oxidoreductase	55
6945	NZ_JBPJFM010000001.1	fimo	nucleotide_motif	733461	733470	40.9	+	Name=WSCYGTTCKT_NZ_JBPJFM010000001.1+;Alias=MEME-3;ID=WSCYGTTCKT-MEME-3-2529-NZ_JBPJFM010000001.1;pvalue=8.06e-05;qvalue=0.306;sequence=CGCGGTTTTT;;FIMO_ID=6945	NZ_JBPJFM010000001.1	733273	733535	733545	737519	ID=promoter-gene-ACSCB6_RS03450;Parent=gene-ACSCB6_RS03450;GeneStart=733545;GeneEnd=737519;ID=gene-ACSCB6_RS03450;Name=ACSCB6_RS03450;gbkey=Gene;gene_biotype=protein_coding;locus_tag=ACSCB6_RS03450;old_locus_tag=ACSCB6_03450;ID=cds-WP_434977560.1;Parent=gene-ACSCB6_RS03450;Dbxref=GenBank:WP_434977560.1;Name=WP_434977560.1;Ontology_term=GO:0005975,GO:0004553;gbkey=CDS;go_function=hydrolase activity%2C hydrolyzing O-glycosyl compounds|0004553||IEA;go_process=carbohydrate metabolic process|0005975||IEA;inference=COORDINATES: similar to AA sequence:RefSeq:WP_009294472.1;locus_tag=ACSCB6_RS03450;product=glycoside hydrolase family 2 TIM barrel-domain containing protein;protein_id=WP_434977560.1;transl_table=11	+	WP_434977560.1	glycoside hydrolase family 2 TIM barrel-domain containing protein	75
6945	NZ_JBPJFM010000001.1	fimo	nucleotide_motif	733461	733470	40.9	+	Name=WSCYGTTCKT_NZ_JBPJFM010000001.1+;Alias=MEME-3;ID=WSCYGTTCKT-MEME-3-2529-NZ_JBPJFM010000001.1;pvalue=8.06e-05;qvalue=0.306;sequence=CGCGGTTTTT;;FIMO_ID=6945	NZ_JBPJFM010000001.1	733282	733544	732364	733272	ID=promoter-gene-ACSCB6_RS03445;Parent=gene-ACSCB6_RS03445;GeneStart=732364;GeneEnd=733272;ID=gene-ACSCB6_RS03445;Name=ACSCB6_RS03445;gbkey=Gene;gene_biotype=protein_coding;locus_tag=ACSCB6_RS03445;old_locus_tag=ACSCB6_03445;ID=cds-WP_123542388.1;Parent=gene-ACSCB6_RS03445;Dbxref=GenBank:WP_123542388.1;Name=WP_123542388.1;gbkey=CDS;inference=COORDINATES: similar to AA sequence:RefSeq:WP_005483249.1;locus_tag=ACSCB6_RS03445;product=hypothetical protein;protein_id=WP_123542388.1;transl_table=11	-	WP_123542388.1	hypothetical protein	198
6947	NZ_JBPJFM010000001.1	fimo	nucleotide_motif	854416	854425	40.9	+	Name=WSCYGTTCKT_NZ_JBPJFM010000001.1+;Alias=MEME-3;ID=WSCYGTTCKT-MEME-3-2531-NZ_JBPJFM010000001.1;pvalue=8.06e-05;qvalue=0.306;sequence=CGCGGTTCTT;;FIMO_ID=6947	NZ_JBPJFM010000001.1	854393	854683	852815	854383	ID=promoter-gene-ACSCB6_RS03985;Parent=gene-ACSCB6_RS03985;GeneStart=852815;GeneEnd=854383;ID=gene-ACSCB6_RS03985;Name=ACSCB6_RS03985;gbkey=Gene;gene_biotype=protein_coding;locus_tag=ACSCB6_RS03985;old_locus_tag=ACSCB6_03985;ID=cds-WP_055511737.1;Parent=gene-ACSCB6_RS03985;Dbxref=GenBank:WP_055511737.1;Name=WP_055511737.1;Ontology_term=GO:0006468,GO:0004672,GO:0005524;gbkey=CDS;go_function=protein kinase activity|0004672||IEA,ATP binding|0005524||IEA;go_process=protein phosphorylation|0006468||IEA;inference=COORDINATES: similar to AA sequence:RefSeq:WP_009335175.1;locus_tag=ACSCB6_RS03985;product=protein kinase domain-containing protein;protein_id=WP_055511737.1;transl_table=11	-	WP_055511737.1	protein kinase domain-containing protein	42
6948	NZ_JBPJFM010000001.1	fimo	nucleotide_motif	966100	966109	40.9	+	Name=WSCYGTTCKT_NZ_JBPJFM010000001.1+;Alias=MEME-3;ID=WSCYGTTCKT-MEME-3-2532-NZ_JBPJFM010000001.1;pvalue=8.06e-05;qvalue=0.306;sequence=CGCGGTTCTT;;FIMO_ID=6948	NZ_JBPJFM010000001.1	966006	966180	965094	965996	ID=promoter-gene-ACSCB6_RS04480;Parent=gene-ACSCB6_RS04480;GeneStart=965094;GeneEnd=965996;ID=gene-ACSCB6_RS04480;Name=ACSCB6_RS04480;gbkey=Gene;gene_biotype=protein_coding;locus_tag=ACSCB6_RS04480;old_locus_tag=ACSCB6_04480;ID=cds-WP_055514541.1;Parent=gene-ACSCB6_RS04480;Dbxref=GenBank:WP_055514541.1;Name=WP_055514541.1;Ontology_term=GO:0006355,GO:0003677,GO:0003700;gbkey=CDS;go_function=DNA binding|0003677||IEA,DNA-binding transcription factor activity|0003700||IEA;go_process=regulation of DNA-templated transcription|0006355||IEA;inference=COORDINATES: similar to AA sequence:RefSeq:WP_013002278.1;locus_tag=ACSCB6_RS04480;product=LysR family transcriptional regulator;protein_id=WP_055514541.1;transl_table=11	-	WP_055514541.1	LysR family transcriptional regulator	113
6955	NZ_JBPJFM010000001.1	fimo	nucleotide_motif	4392491	4392500	40.9	+	Name=WSCYGTTCKT_NZ_JBPJFM010000001.1+;Alias=MEME-3;ID=WSCYGTTCKT-MEME-3-2539-NZ_JBPJFM010000001.1;pvalue=8.06e-05;qvalue=0.306;sequence=CGCGGTTCTT;;FIMO_ID=6955	NZ_JBPJFM010000001.1	4392479	4392614	4392624	4394774	ID=promoter-gene-ACSCB6_RS19495;Parent=gene-ACSCB6_RS19495;GeneStart=4392624;GeneEnd=4394774;ID=gene-ACSCB6_RS19495;Name=ACSCB6_RS19495;gbkey=Gene;gene_biotype=protein_coding;locus_tag=ACSCB6_RS19495;old_locus_tag=ACSCB6_19495;ID=cds-WP_434978580.1;Parent=gene-ACSCB6_RS19495;Dbxref=GenBank:WP_434978580.1;Name=WP_434978580.1;Ontology_term=GO:0006260,GO:0003677,GO:0003678;gbkey=CDS;go_function=DNA binding|0003677||IEA,DNA helicase activity|0003678||IEA;go_process=DNA replication|0006260||IEA;inference=COORDINATES: similar to AA sequence:RefSeq:WP_004990695.1;locus_tag=ACSCB6_RS19495;product=primosomal protein N';protein_id=WP_434978580.1;transl_table=11	+	WP_434978580.1	primosomal protein N'	124
6968	NZ_JBPJFM010000001.1	fimo	nucleotide_motif	2670337	2670346	40.9	+	Name=WSCYGTTCKT_NZ_JBPJFM010000001.1+;Alias=MEME-3;ID=WSCYGTTCKT-MEME-3-2552-NZ_JBPJFM010000001.1;pvalue=8.15e-05;qvalue=0.306;sequence=TGTGGTTCGT;;FIMO_ID=6968	NZ_JBPJFM010000001.1	2670307	2670396	2670406	2673663	ID=promoter-gene-ACSCB6_RS12025;Parent=gene-ACSCB6_RS12025;GeneStart=2670406;GeneEnd=2673663;ID=gene-ACSCB6_RS12025;Name=ACSCB6_RS12025;gbkey=Gene;gene_biotype=protein_coding;locus_tag=ACSCB6_RS12025;old_locus_tag=ACSCB6_12025;ID=cds-WP_055515642.1;Parent=gene-ACSCB6_RS12025;Dbxref=GenBank:WP_055515642.1;Name=WP_055515642.1;Ontology_term=GO:0006508,GO:0005515,GO:0008236;gbkey=CDS;go_function=protein binding|0005515||IEA,serine-type peptidase activity|0008236||IEA;go_process=proteolysis|0006508||IEA;inference=COORDINATES: similar to AA sequence:RefSeq:WP_007388447.1;locus_tag=ACSCB6_RS12025;product=S41 family peptidase;protein_id=WP_055515642.1;transl_table=11	+	WP_055515642.1	S41 family peptidase	60
7035	NZ_JBPJFM010000001.1	fimo	nucleotide_motif	3430858	3430867	40.8	-	Name=WSCYGTTCKT_NZ_JBPJFM010000001.1-;Alias=MEME-3;ID=WSCYGTTCKT-MEME-3-2619-NZ_JBPJFM010000001.1;pvalue=8.23e-05;qvalue=0.306;sequence=TCAGGTTTTC;;FIMO_ID=7035	NZ_JBPJFM010000001.1	3430757	3431047	3431057	3431854	ID=promoter-gene-ACSCB6_RS15195;Parent=gene-ACSCB6_RS15195;GeneStart=3431057;GeneEnd=3431854;ID=gene-ACSCB6_RS15195;Name=ACSCB6_RS15195;gbkey=Gene;gene_biotype=protein_coding;locus_tag=ACSCB6_RS15195;old_locus_tag=ACSCB6_15195;ID=cds-WP_079058478.1;Parent=gene-ACSCB6_RS15195;Dbxref=GenBank:WP_079058478.1;Name=WP_079058478.1;Ontology_term=GO:0016787,GO:0042578,GO:0046872;gbkey=CDS;go_function=hydrolase activity|0016787||IEA,phosphoric ester hydrolase activity|0042578||IEA,metal ion binding|0046872||IEA;inference=COORDINATES: similar to AA sequence:RefSeq:WP_007381462.1;locus_tag=ACSCB6_RS15195;product=metallophosphoesterase family protein;protein_id=WP_079058478.1;transl_table=11	+	WP_079058478.1	metallophosphoesterase family protein	190
7035	NZ_JBPJFM010000001.1	fimo	nucleotide_motif	3430858	3430867	40.8	-	Name=WSCYGTTCKT_NZ_JBPJFM010000001.1-;Alias=MEME-3;ID=WSCYGTTCKT-MEME-3-2619-NZ_JBPJFM010000001.1;pvalue=8.23e-05;qvalue=0.306;sequence=TCAGGTTTTC;;FIMO_ID=7035	NZ_JBPJFM010000001.1	3430760	3431050	3428954	3430750	ID=promoter-gene-ACSCB6_RS15190;Parent=gene-ACSCB6_RS15190;GeneStart=3428954;GeneEnd=3430750;ID=gene-ACSCB6_RS15190;Name=ACSCB6_RS15190;gbkey=Gene;gene_biotype=protein_coding;locus_tag=ACSCB6_RS15190;old_locus_tag=ACSCB6_15190;ID=cds-WP_055516453.1;Parent=gene-ACSCB6_RS15190;Dbxref=GenBank:WP_055516453.1;Name=WP_055516453.1;Ontology_term=GO:0005524,GO:0015645;gbkey=CDS;go_function=ATP binding|0005524||IEA,fatty acid ligase activity|0015645||IEA;inference=COORDINATES: similar to AA sequence:RefSeq:WP_004989143.1;locus_tag=ACSCB6_RS15190;product=AMP-dependent synthetase/ligase;protein_id=WP_055516453.1;transl_table=11	-	WP_055516453.1	AMP-dependent synthetase/ligase	117
7036	NZ_JBPJFM010000001.1	fimo	nucleotide_motif	3813257	3813266	40.8	-	Name=WSCYGTTCKT_NZ_JBPJFM010000001.1-;Alias=MEME-3;ID=WSCYGTTCKT-MEME-3-2620-NZ_JBPJFM010000001.1;pvalue=8.23e-05;qvalue=0.306;sequence=TCAGGTTTTC;;FIMO_ID=7036	NZ_JBPJFM010000001.1	3813069	3813329	3813339	3814790	ID=promoter-gene-ACSCB6_RS16905;Parent=gene-ACSCB6_RS16905;GeneStart=3813339;GeneEnd=3814790;ID=gene-ACSCB6_RS16905;Name=ACSCB6_RS16905;gbkey=Gene;gene_biotype=protein_coding;locus_tag=ACSCB6_RS16905;old_locus_tag=ACSCB6_16905;ID=cds-WP_055514886.1;Parent=gene-ACSCB6_RS16905;Dbxref=GenBank:WP_055514886.1;Name=WP_055514886.1;Ontology_term=GO:0015851,GO:0015205,GO:0005886;gbkey=CDS;go_component=plasma membrane|0005886||IEA;go_function=nucleobase transmembrane transporter activity|0015205||IEA;go_process=nucleobase transport|0015851||IEA;inference=COORDINATES: similar to AA sequence:RefSeq:WP_005477751.1;locus_tag=ACSCB6_RS16905;product=NCS2 family permease;protein_id=WP_055514886.1;transl_table=11	+	WP_055514886.1	NCS2 family permease	73
7036	NZ_JBPJFM010000001.1	fimo	nucleotide_motif	3813257	3813266	40.8	-	Name=WSCYGTTCKT_NZ_JBPJFM010000001.1-;Alias=MEME-3;ID=WSCYGTTCKT-MEME-3-2620-NZ_JBPJFM010000001.1;pvalue=8.23e-05;qvalue=0.306;sequence=TCAGGTTTTC;;FIMO_ID=7036	NZ_JBPJFM010000001.1	3813078	3813338	3812466	3813068	ID=promoter-gene-ACSCB6_RS16900;Parent=gene-ACSCB6_RS16900;GeneStart=3812466;GeneEnd=3813068;ID=gene-ACSCB6_RS16900;Name=ACSCB6_RS16900;gbkey=Gene;gene_biotype=protein_coding;locus_tag=ACSCB6_RS16900;old_locus_tag=ACSCB6_16900;ID=cds-WP_055514888.1;Parent=gene-ACSCB6_RS16900;Dbxref=GenBank:WP_055514888.1;Name=WP_055514888.1;Ontology_term=GO:0006352,GO:0006355,GO:0003677,GO:0016987;gbkey=CDS;go_function=DNA binding|0003677||IEA,sigma factor activity|0016987||IEA;go_process=DNA-templated transcription initiation|0006352||IEA,regulation of DNA-templated transcription|0006355||IEA;inference=COORDINATES: similar to AA sequence:RefSeq:WP_013004603.1;locus_tag=ACSCB6_RS16900;product=SigE family RNA polymerase sigma factor;protein_id=WP_055514888.1;transl_table=11	-	WP_055514888.1	SigE family RNA polymerase sigma factor	198
7050	NZ_JBPJFM010000001.1	fimo	nucleotide_motif	206850	206859	40.7	-	Name=WSCYGTTCKT_NZ_JBPJFM010000001.1-;Alias=MEME-3;ID=WSCYGTTCKT-MEME-3-2634-NZ_JBPJFM010000001.1;pvalue=8.53e-05;qvalue=0.308;sequence=CGCCGTTCGT;;FIMO_ID=7050	NZ_JBPJFM010000001.1	206826	206990	205230	206816	ID=promoter-gene-ACSCB6_RS00900;Parent=gene-ACSCB6_RS00900;GeneStart=205230;GeneEnd=206816;ID=gene-ACSCB6_RS00900;Name=ACSCB6_RS00900;gbkey=Gene;gene_biotype=protein_coding;locus_tag=ACSCB6_RS00900;old_locus_tag=ACSCB6_00900;ID=cds-WP_055521781.1;Parent=gene-ACSCB6_RS00900;Dbxref=GenBank:WP_055521781.1;Name=WP_055521781.1;Ontology_term=GO:0016787;gbkey=CDS;go_function=hydrolase activity|0016787||IEA;inference=COORDINATES: similar to AA sequence:RefSeq:WP_003975395.1;locus_tag=ACSCB6_RS00900;product=alpha/beta hydrolase;protein_id=WP_055521781.1;transl_table=11	-	WP_055521781.1	alpha/beta hydrolase	43
7054	NZ_JBPJFM010000001.1	fimo	nucleotide_motif	387302	387311	40.7	-	Name=WSCYGTTCKT_NZ_JBPJFM010000001.1-;Alias=MEME-3;ID=WSCYGTTCKT-MEME-3-2638-NZ_JBPJFM010000001.1;pvalue=8.53e-05;qvalue=0.308;sequence=CGCCGTTCGT;;FIMO_ID=7054	NZ_JBPJFM010000001.1	387208	387498	387508	391686	ID=promoter-gene-ACSCB6_RS01875;Parent=gene-ACSCB6_RS01875;GeneStart=387508;GeneEnd=391686;ID=gene-ACSCB6_RS01875;Name=ACSCB6_RS01875;gbkey=Gene;gene_biotype=protein_coding;locus_tag=ACSCB6_RS01875;old_locus_tag=ACSCB6_01875;ID=cds-WP_434977483.1;Parent=gene-ACSCB6_RS01875;Dbxref=GenBank:WP_434977483.1;Name=WP_434977483.1;gbkey=CDS;inference=COORDINATES: similar to AA sequence:RefSeq:WP_020129247.1;locus_tag=ACSCB6_RS01875;product=nSTAND1 domain-containing NTPase;protein_id=WP_434977483.1;transl_table=11	+	WP_434977483.1	nSTAND1 domain-containing NTPase	197
7055	NZ_JBPJFM010000001.1	fimo	nucleotide_motif	395468	395477	40.7	+	Name=WSCYGTTCKT_NZ_JBPJFM010000001.1+;Alias=MEME-3;ID=WSCYGTTCKT-MEME-3-2639-NZ_JBPJFM010000001.1;pvalue=8.53e-05;qvalue=0.308;sequence=CGCCGTTCGT;;FIMO_ID=7055	NZ_JBPJFM010000001.1	395297	395481	395491	395661	ID=promoter-gene-ACSCB6_RS01900;Parent=gene-ACSCB6_RS01900;GeneStart=395491;GeneEnd=395661;ID=gene-ACSCB6_RS01900;Name=rpmF;gbkey=Gene;gene=rpmF;gene_biotype=protein_coding;locus_tag=ACSCB6_RS01900;old_locus_tag=ACSCB6_01900;ID=cds-WP_055524341.1;Parent=gene-ACSCB6_RS01900;Dbxref=GenBank:WP_055524341.1;Name=WP_055524341.1;Ontology_term=GO:0006412,GO:0003735,GO:0015934;gbkey=CDS;gene=rpmF;go_component=large ribosomal subunit|0015934||IEA;go_function=structural constituent of ribosome|0003735||IEA;go_process=translation|0006412||IEA;inference=COORDINATES: similar to AA sequence:RefSeq:WP_018512976.1;locus_tag=ACSCB6_RS01900;product=50S ribosomal protein L32;protein_id=WP_055524341.1;transl_table=11	+	WP_055524341.1	50S ribosomal protein L32	14
7055	NZ_JBPJFM010000001.1	fimo	nucleotide_motif	395468	395477	40.7	+	Name=WSCYGTTCKT_NZ_JBPJFM010000001.1+;Alias=MEME-3;ID=WSCYGTTCKT-MEME-3-2639-NZ_JBPJFM010000001.1;pvalue=8.53e-05;qvalue=0.308;sequence=CGCCGTTCGT;;FIMO_ID=7055	NZ_JBPJFM010000001.1	395306	395490	394214	395296	ID=promoter-gene-ACSCB6_RS01895;Parent=gene-ACSCB6_RS01895;GeneStart=394214;GeneEnd=395296;ID=gene-ACSCB6_RS01895;Name=ACSCB6_RS01895;gbkey=Gene;gene_biotype=protein_coding;locus_tag=ACSCB6_RS01895;old_locus_tag=ACSCB6_01895;ID=cds-WP_079058977.1;Parent=gene-ACSCB6_RS01895;Dbxref=GenBank:WP_079058977.1;Name=WP_079058977.1;Ontology_term=GO:0005886;gbkey=CDS;go_component=plasma membrane|0005886||IEA;inference=COORDINATES: similar to AA sequence:RefSeq:WP_010985992.1;locus_tag=ACSCB6_RS01895;product=permease;protein_id=WP_079058977.1;transl_table=11	-	WP_079058977.1	permease	181
7061	NZ_JBPJFM010000001.1	fimo	nucleotide_motif	529227	529236	40.7	+	Name=WSCYGTTCKT_NZ_JBPJFM010000001.1+;Alias=MEME-3;ID=WSCYGTTCKT-MEME-3-2645-NZ_JBPJFM010000001.1;pvalue=8.53e-05;qvalue=0.308;sequence=CGCCGTTCGT;;FIMO_ID=7061	NZ_JBPJFM010000001.1	529006	529296	528751	528996	ID=promoter-gene-ACSCB6_RS02585;Parent=gene-ACSCB6_RS02585;GeneStart=528751;GeneEnd=528996;ID=gene-ACSCB6_RS02585;Name=ACSCB6_RS02585;gbkey=Gene;gene_biotype=protein_coding;locus_tag=ACSCB6_RS02585;old_locus_tag=ACSCB6_02585;ID=cds-WP_055513946.1;Parent=gene-ACSCB6_RS02585;Dbxref=GenBank:WP_055513946.1;Name=WP_055513946.1;Ontology_term=GO:0006355,GO:0003677,GO:0003700;gbkey=CDS;go_function=DNA binding|0003677||IEA,DNA-binding transcription factor activity|0003700||IEA;go_process=regulation of DNA-templated transcription|0006355||IEA;inference=COORDINATES: similar to AA sequence:RefSeq:WP_010063171.1;locus_tag=ACSCB6_RS02585;product=helix-turn-helix domain-containing protein;protein_id=WP_055513946.1;transl_table=11	-	WP_055513946.1	helix-turn-helix domain-containing protein	240
7061	NZ_JBPJFM010000001.1	fimo	nucleotide_motif	529227	529236	40.7	+	Name=WSCYGTTCKT_NZ_JBPJFM010000001.1+;Alias=MEME-3;ID=WSCYGTTCKT-MEME-3-2645-NZ_JBPJFM010000001.1;pvalue=8.53e-05;qvalue=0.308;sequence=CGCCGTTCGT;;FIMO_ID=7061	NZ_JBPJFM010000001.1	529137	529427	529437	530492	ID=promoter-gene-ACSCB6_RS02590;Parent=gene-ACSCB6_RS02590;GeneStart=529437;GeneEnd=530492;ID=gene-ACSCB6_RS02590;Name=ACSCB6_RS02590;gbkey=Gene;gene_biotype=protein_coding;locus_tag=ACSCB6_RS02590;old_locus_tag=ACSCB6_02590;ID=cds-WP_055513944.1;Parent=gene-ACSCB6_RS02590;Dbxref=GenBank:WP_055513944.1;Name=WP_055513944.1;gbkey=CDS;inference=COORDINATES: similar to AA sequence:RefSeq:WP_018960893.1;locus_tag=ACSCB6_RS02590;product=LuxR family transcriptional regulator;protein_id=WP_055513944.1;transl_table=11	+	WP_055513944.1	LuxR family transcriptional regulator	201
7069	NZ_JBPJFM010000001.1	fimo	nucleotide_motif	1866751	1866760	40.7	+	Name=WSCYGTTCKT_NZ_JBPJFM010000001.1+;Alias=MEME-3;ID=WSCYGTTCKT-MEME-3-2653-NZ_JBPJFM010000001.1;pvalue=8.53e-05;qvalue=0.308;sequence=CGCCGTTCGT;;FIMO_ID=7069	NZ_JBPJFM010000001.1	1866593	1866883	1865363	1866583	ID=promoter-gene-ACSCB6_RS08690;Parent=gene-ACSCB6_RS08690;GeneStart=1865363;GeneEnd=1866583;ID=gene-ACSCB6_RS08690;Name=ACSCB6_RS08690;gbkey=Gene;gene_biotype=protein_coding;locus_tag=ACSCB6_RS08690;old_locus_tag=ACSCB6_08690;ID=cds-WP_055521266.1;Parent=gene-ACSCB6_RS08690;Dbxref=GenBank:WP_055521266.1;Name=WP_055521266.1;Ontology_term=GO:0016747;gbkey=CDS;go_function=acyltransferase activity%2C transferring groups other than amino-acyl groups|0016747||IEA;inference=COORDINATES: similar to AA sequence:RefSeq:WP_006125100.1;locus_tag=ACSCB6_RS08690;product=acetyl-CoA C-acetyltransferase;protein_id=WP_055521266.1;transl_table=11	-	WP_055521266.1	acetyl-CoA C-acetyltransferase	177
7074	NZ_JBPJFM010000001.1	fimo	nucleotide_motif	2098493	2098502	40.7	+	Name=WSCYGTTCKT_NZ_JBPJFM010000001.1+;Alias=MEME-3;ID=WSCYGTTCKT-MEME-3-2658-NZ_JBPJFM010000001.1;pvalue=8.53e-05;qvalue=0.308;sequence=CGCCGTTTGT;;FIMO_ID=7074	NZ_JBPJFM010000001.1	2098480	2098737	2098747	2099331	ID=promoter-gene-ACSCB6_RS09550;Parent=gene-ACSCB6_RS09550;GeneStart=2098747;GeneEnd=2099331;ID=gene-ACSCB6_RS09550;Name=ACSCB6_RS09550;gbkey=Gene;gene_biotype=protein_coding;locus_tag=ACSCB6_RS09550;old_locus_tag=ACSCB6_09550;ID=cds-WP_434977708.1;Parent=gene-ACSCB6_RS09550;Dbxref=GenBank:WP_434977708.1;Name=WP_434977708.1;Ontology_term=GO:0003676,GO:0008270;gbkey=CDS;go_function=nucleic acid binding|0003676||IEA,zinc ion binding|0008270||IEA;inference=COORDINATES: similar to AA sequence:RefSeq:WP_005486803.1;locus_tag=ACSCB6_RS09550;product=CGNR zinc finger domain-containing protein;protein_id=WP_434977708.1;transl_table=11	+	WP_434977708.1	CGNR zinc finger domain-containing protein	245
7075	NZ_JBPJFM010000001.1	fimo	nucleotide_motif	2098634	2098643	40.7	-	Name=WSCYGTTCKT_NZ_JBPJFM010000001.1-;Alias=MEME-3;ID=WSCYGTTCKT-MEME-3-2659-NZ_JBPJFM010000001.1;pvalue=8.53e-05;qvalue=0.308;sequence=CGCCGTTTGT;;FIMO_ID=7075	NZ_JBPJFM010000001.1	2098480	2098737	2098747	2099331	ID=promoter-gene-ACSCB6_RS09550;Parent=gene-ACSCB6_RS09550;GeneStart=2098747;GeneEnd=2099331;ID=gene-ACSCB6_RS09550;Name=ACSCB6_RS09550;gbkey=Gene;gene_biotype=protein_coding;locus_tag=ACSCB6_RS09550;old_locus_tag=ACSCB6_09550;ID=cds-WP_434977708.1;Parent=gene-ACSCB6_RS09550;Dbxref=GenBank:WP_434977708.1;Name=WP_434977708.1;Ontology_term=GO:0003676,GO:0008270;gbkey=CDS;go_function=nucleic acid binding|0003676||IEA,zinc ion binding|0008270||IEA;inference=COORDINATES: similar to AA sequence:RefSeq:WP_005486803.1;locus_tag=ACSCB6_RS09550;product=CGNR zinc finger domain-containing protein;protein_id=WP_434977708.1;transl_table=11	+	WP_434977708.1	CGNR zinc finger domain-containing protein	104
7086	NZ_JBPJFM010000001.1	fimo	nucleotide_motif	3537908	3537917	40.7	+	Name=WSCYGTTCKT_NZ_JBPJFM010000001.1+;Alias=MEME-3;ID=WSCYGTTCKT-MEME-3-2670-NZ_JBPJFM010000001.1;pvalue=8.53e-05;qvalue=0.308;sequence=CGCCGTTCGT;;FIMO_ID=7086	NZ_JBPJFM010000001.1	3537803	3537982	3537992	3539281	ID=promoter-gene-ACSCB6_RS15685;Parent=gene-ACSCB6_RS15685;GeneStart=3537992;GeneEnd=3539281;ID=gene-ACSCB6_RS15685;Name=trpB;gbkey=Gene;gene=trpB;gene_biotype=protein_coding;locus_tag=ACSCB6_RS15685;old_locus_tag=ACSCB6_15685;ID=cds-WP_055512155.1;Parent=gene-ACSCB6_RS15685;Dbxref=GenBank:WP_055512155.1;Name=WP_055512155.1;Ontology_term=GO:0000162,GO:0004834;gbkey=CDS;gene=trpB;go_function=tryptophan synthase activity|0004834||IEA;go_process=L-tryptophan biosynthetic process|0000162||IEA;inference=COORDINATES: similar to AA sequence:RefSeq:WP_009188062.1;locus_tag=ACSCB6_RS15685;product=tryptophan synthase subunit beta;protein_id=WP_055512155.1;transl_table=11	+	WP_055512155.1	tryptophan synthase subunit beta	75
7091	NZ_JBPJFM010000001.1	fimo	nucleotide_motif	4123474	4123483	40.7	+	Name=WSCYGTTCKT_NZ_JBPJFM010000001.1+;Alias=MEME-3;ID=WSCYGTTCKT-MEME-3-2675-NZ_JBPJFM010000001.1;pvalue=8.53e-05;qvalue=0.308;sequence=CGCCGTTCGT;;FIMO_ID=7091	NZ_JBPJFM010000001.1	4123277	4123567	4122503	4123267	ID=promoter-gene-ACSCB6_RS18285;Parent=gene-ACSCB6_RS18285;GeneStart=4122503;GeneEnd=4123267;ID=gene-ACSCB6_RS18285;Name=ACSCB6_RS18285;gbkey=Gene;gene_biotype=protein_coding;locus_tag=ACSCB6_RS18285;old_locus_tag=ACSCB6_18285;ID=cds-WP_055514136.1;Parent=gene-ACSCB6_RS18285;Dbxref=GenBank:WP_055514136.1;Name=WP_055514136.1;Ontology_term=GO:0006355,GO:0003677,GO:0003700;gbkey=CDS;go_function=DNA binding|0003677||IEA,DNA-binding transcription factor activity|0003700||IEA;go_process=regulation of DNA-templated transcription|0006355||IEA;inference=COORDINATES: similar to AA sequence:RefSeq:WP_009187750.1;locus_tag=ACSCB6_RS18285;product=IclR family transcriptional regulator;protein_id=WP_055514136.1;transl_table=11	-	WP_055514136.1	IclR family transcriptional regulator	216
7091	NZ_JBPJFM010000001.1	fimo	nucleotide_motif	4123474	4123483	40.7	+	Name=WSCYGTTCKT_NZ_JBPJFM010000001.1+;Alias=MEME-3;ID=WSCYGTTCKT-MEME-3-2675-NZ_JBPJFM010000001.1;pvalue=8.53e-05;qvalue=0.308;sequence=CGCCGTTCGT;;FIMO_ID=7091	NZ_JBPJFM010000001.1	4123341	4123631	4123641	4127174	ID=promoter-gene-ACSCB6_RS18290;Parent=gene-ACSCB6_RS18290;GeneStart=4123641;GeneEnd=4127174;ID=gene-ACSCB6_RS18290;Name=metH;gbkey=Gene;gene=metH;gene_biotype=protein_coding;locus_tag=ACSCB6_RS18290;old_locus_tag=ACSCB6_18290;ID=cds-WP_055514138.1;Parent=gene-ACSCB6_RS18290;Dbxref=GenBank:WP_055514138.1;Name=WP_055514138.1;Ontology_term=GO:0009086,GO:0008270,GO:0008705,GO:0031419;gbkey=CDS;gene=metH;go_function=zinc ion binding|0008270||IEA,methionine synthase activity|0008705||IEA,cobalamin binding|0031419||IEA;go_process=methionine biosynthetic process|0009086||IEA;inference=COORDINATES: similar to AA sequence:RefSeq:WP_011027904.1;locus_tag=ACSCB6_RS18290;product=methionine synthase;protein_id=WP_055514138.1;transl_table=11	+	WP_055514138.1	methionine synthase	158
7094	NZ_JBPJFM010000001.1	fimo	nucleotide_motif	4480917	4480926	40.7	+	Name=WSCYGTTCKT_NZ_JBPJFM010000001.1+;Alias=MEME-3;ID=WSCYGTTCKT-MEME-3-2678-NZ_JBPJFM010000001.1;pvalue=8.53e-05;qvalue=0.308;sequence=CGCCGTTTGT;;FIMO_ID=7094	NZ_JBPJFM010000001.1	4480677	4480967	4480977	4483817	ID=promoter-gene-ACSCB6_RS19870;Parent=gene-ACSCB6_RS19870;GeneStart=4480977;GeneEnd=4483817;ID=gene-ACSCB6_RS19870;Name=ACSCB6_RS19870;gbkey=Gene;gene_biotype=protein_coding;locus_tag=ACSCB6_RS19870;old_locus_tag=ACSCB6_19870;ID=cds-WP_434978627.1;Parent=gene-ACSCB6_RS19870;Dbxref=GenBank:WP_434978627.1;Name=WP_434978627.1;gbkey=CDS;inference=COORDINATES: similar to AA sequence:RefSeq:WP_005485615.1;locus_tag=ACSCB6_RS19870;product=nitrate- and nitrite sensing domain-containing protein;protein_id=WP_434978627.1;transl_table=11	+	WP_434978627.1	nitrate- and nitrite sensing domain-containing protein	51
7104	NZ_JBPJFM010000001.1	fimo	nucleotide_motif	2626359	2626368	40.7	+	Name=WSCYGTTCKT_NZ_JBPJFM010000001.1+;Alias=MEME-3;ID=WSCYGTTCKT-MEME-3-2688-NZ_JBPJFM010000001.1;pvalue=8.54e-05;qvalue=0.308;sequence=AGTTCTTCTT;;FIMO_ID=7104	NZ_JBPJFM010000001.1	2626292	2626413	2626423	2626495	ID=promoter-gene-ACSCB6_RS11855;Parent=gene-ACSCB6_RS11855;GeneStart=2626423;GeneEnd=2626495;ID=gene-ACSCB6_RS11855;Name=ACSCB6_RS11855;gbkey=Gene;gene_biotype=tRNA;locus_tag=ACSCB6_RS11855;old_locus_tag=ACSCB6_11855;ID=rna-ACSCB6_RS11855;Parent=gene-ACSCB6_RS11855;anticodon=(pos:2626456..2626458);gbkey=tRNA;inference=COORDINATES: profile:tRNAscan-SE:2.0.12;locus_tag=ACSCB6_RS11855;product=tRNA-Ala	+		tRNA-Ala	55
7154	NZ_JBPJFM010000001.1	fimo	nucleotide_motif	361768	361777	40.6	-	Name=WSCYGTTCKT_NZ_JBPJFM010000001.1-;Alias=MEME-3;ID=WSCYGTTCKT-MEME-3-2738-NZ_JBPJFM010000001.1;pvalue=8.67e-05;qvalue=0.308;sequence=ACCTCTTCGT;;FIMO_ID=7154	NZ_JBPJFM010000001.1	361688	361978	361988	362458	ID=promoter-gene-ACSCB6_RS01765;Parent=gene-ACSCB6_RS01765;GeneStart=361988;GeneEnd=362458;ID=gene-ACSCB6_RS01765;Name=ACSCB6_RS01765;gbkey=Gene;gene_biotype=protein_coding;locus_tag=ACSCB6_RS01765;old_locus_tag=ACSCB6_01765;ID=cds-WP_157870322.1;Parent=gene-ACSCB6_RS01765;Dbxref=GenBank:WP_157870322.1;Name=WP_157870322.1;gbkey=CDS;inference=COORDINATES: ab initio prediction:GeneMarkS-2+;locus_tag=ACSCB6_RS01765;product=hypothetical protein;protein_id=WP_157870322.1;transl_table=11	+	WP_157870322.1	hypothetical protein	211
7157	NZ_JBPJFM010000001.1	fimo	nucleotide_motif	575911	575920	40.6	-	Name=WSCYGTTCKT_NZ_JBPJFM010000001.1-;Alias=MEME-3;ID=WSCYGTTCKT-MEME-3-2741-NZ_JBPJFM010000001.1;pvalue=8.67e-05;qvalue=0.308;sequence=ACCTCTTCGT;;FIMO_ID=7157	NZ_JBPJFM010000001.1	575686	575976	574558	575676	ID=promoter-gene-ACSCB6_RS02780;Parent=gene-ACSCB6_RS02780;GeneStart=574558;GeneEnd=575676;ID=gene-ACSCB6_RS02780;Name=ACSCB6_RS02780;gbkey=Gene;gene_biotype=protein_coding;locus_tag=ACSCB6_RS02780;old_locus_tag=ACSCB6_02780;ID=cds-WP_055517389.1;Parent=gene-ACSCB6_RS02780;Dbxref=GenBank:WP_055517389.1;Name=WP_055517389.1;Ontology_term=GO:0004519;gbkey=CDS;go_function=endonuclease activity|0004519||IEA;inference=COORDINATES: similar to AA sequence:RefSeq:WP_003948120.1;locus_tag=ACSCB6_RS02780;product=endonuclease NucS domain-containing protein;protein_id=WP_055517389.1;transl_table=11	-	WP_055517389.1	endonuclease NucS domain-containing protein	244
7177	NZ_JBPJFM010000001.1	fimo	nucleotide_motif	4707356	4707365	40.6	+	Name=WSCYGTTCKT_NZ_JBPJFM010000001.1+;Alias=MEME-3;ID=WSCYGTTCKT-MEME-3-2761-NZ_JBPJFM010000001.1;pvalue=8.67e-05;qvalue=0.308;sequence=ACCTCTTCGT;;FIMO_ID=7177	NZ_JBPJFM010000001.1	4707320	4707610	4706507	4707310	ID=promoter-gene-ACSCB6_RS20885;Parent=gene-ACSCB6_RS20885;GeneStart=4706507;GeneEnd=4707310;ID=gene-ACSCB6_RS20885;Name=ACSCB6_RS20885;gbkey=Gene;gene_biotype=protein_coding;locus_tag=ACSCB6_RS20885;old_locus_tag=ACSCB6_20885;ID=cds-WP_055515084.1;Parent=gene-ACSCB6_RS20885;Dbxref=GenBank:WP_055515084.1;Name=WP_055515084.1;gbkey=CDS;inference=COORDINATES: protein motif:HMM:NF020795.6;locus_tag=ACSCB6_RS20885;product=DUF1963 domain-containing protein;protein_id=WP_055515084.1;transl_table=11	-	WP_055515084.1	DUF1963 domain-containing protein	55
7179	NZ_JBPJFM010000001.1	fimo	nucleotide_motif	114400	114409	40.6	-	Name=WSCYGTTCKT_NZ_JBPJFM010000001.1-;Alias=MEME-3;ID=WSCYGTTCKT-MEME-3-2763-NZ_JBPJFM010000001.1;pvalue=8.79e-05;qvalue=0.31;sequence=TCACGTTCGC;;FIMO_ID=7179	NZ_JBPJFM010000001.1	114164	114454	111629	114154	ID=promoter-gene-ACSCB6_RS00490;Parent=gene-ACSCB6_RS00490;GeneStart=111629;GeneEnd=114154;ID=gene-ACSCB6_RS00490;Name=ACSCB6_RS00490;gbkey=Gene;gene_biotype=protein_coding;locus_tag=ACSCB6_RS00490;old_locus_tag=ACSCB6_00490;ID=cds-WP_055522491.1;Parent=gene-ACSCB6_RS00490;Dbxref=GenBank:WP_055522491.1;Name=WP_055522491.1;Ontology_term=GO:0005524,GO:0016887;gbkey=CDS;go_function=ATP binding|0005524||IEA,ATP hydrolysis activity|0016887||IEA;inference=COORDINATES: similar to AA sequence:RefSeq:WP_018568855.1;locus_tag=ACSCB6_RS00490;product=ATP-dependent Clp protease ATP-binding subunit;protein_id=WP_055522491.1;transl_table=11	-	WP_055522491.1	ATP-dependent Clp protease ATP-binding subunit	255
7179	NZ_JBPJFM010000001.1	fimo	nucleotide_motif	114400	114409	40.6	-	Name=WSCYGTTCKT_NZ_JBPJFM010000001.1-;Alias=MEME-3;ID=WSCYGTTCKT-MEME-3-2763-NZ_JBPJFM010000001.1;pvalue=8.79e-05;qvalue=0.31;sequence=TCACGTTCGC;;FIMO_ID=7179	NZ_JBPJFM010000001.1	114318	114608	114618	115295	ID=promoter-gene-ACSCB6_RS00495;Parent=gene-ACSCB6_RS00495;GeneStart=114618;GeneEnd=115295;ID=gene-ACSCB6_RS00495;Name=ACSCB6_RS00495;gbkey=Gene;gene_biotype=protein_coding;locus_tag=ACSCB6_RS00495;old_locus_tag=ACSCB6_00495;ID=cds-WP_055522489.1;Parent=gene-ACSCB6_RS00495;Dbxref=GenBank:WP_055522489.1;Name=WP_055522489.1;gbkey=CDS;inference=COORDINATES: similar to AA sequence:RefSeq:WP_005475757.1;locus_tag=ACSCB6_RS00495;product=SCO3374 family protein;protein_id=WP_055522489.1;transl_table=11	+	WP_055522489.1	SCO3374 family protein	209
7192	NZ_JBPJFM010000001.1	fimo	nucleotide_motif	2593226	2593235	40.6	+	Name=WSCYGTTCKT_NZ_JBPJFM010000001.1+;Alias=MEME-3;ID=WSCYGTTCKT-MEME-3-2776-NZ_JBPJFM010000001.1;pvalue=8.79e-05;qvalue=0.31;sequence=TCACGTTTGC;;FIMO_ID=7192	NZ_JBPJFM010000001.1	2593143	2593339	2593349	2593906	ID=promoter-gene-ACSCB6_RS11710;Parent=gene-ACSCB6_RS11710;GeneStart=2593349;GeneEnd=2593906;ID=gene-ACSCB6_RS11710;Name=ACSCB6_RS11710;gbkey=Gene;gene_biotype=protein_coding;locus_tag=ACSCB6_RS11710;old_locus_tag=ACSCB6_11710;ID=cds-WP_079058407.1;Parent=gene-ACSCB6_RS11710;Dbxref=GenBank:WP_079058407.1;Name=WP_079058407.1;Ontology_term=GO:0005524,GO:0016787;gbkey=CDS;go_function=ATP binding|0005524||IEA,hydrolase activity|0016787||IEA;inference=COORDINATES: similar to AA sequence:RefSeq:WP_009331922.1;locus_tag=ACSCB6_RS11710;product=ATP-binding protein;protein_id=WP_079058407.1;transl_table=11	+	WP_079058407.1	ATP-binding protein	114
7192	NZ_JBPJFM010000001.1	fimo	nucleotide_motif	2593226	2593235	40.6	+	Name=WSCYGTTCKT_NZ_JBPJFM010000001.1+;Alias=MEME-3;ID=WSCYGTTCKT-MEME-3-2776-NZ_JBPJFM010000001.1;pvalue=8.79e-05;qvalue=0.31;sequence=TCACGTTTGC;;FIMO_ID=7192	NZ_JBPJFM010000001.1	2593152	2593348	2591769	2593142	ID=promoter-gene-ACSCB6_RS11705;Parent=gene-ACSCB6_RS11705;GeneStart=2591769;GeneEnd=2593142;ID=gene-ACSCB6_RS11705;Name=ACSCB6_RS11705;gbkey=Gene;gene_biotype=protein_coding;locus_tag=ACSCB6_RS11705;old_locus_tag=ACSCB6_11705;ID=cds-WP_055515323.1;Parent=gene-ACSCB6_RS11705;Dbxref=GenBank:WP_055515323.1;Name=WP_055515323.1;gbkey=CDS;inference=COORDINATES: similar to AA sequence:RefSeq:WP_009331942.1;locus_tag=ACSCB6_RS11705;product=hypothetical protein;protein_id=WP_055515323.1;transl_table=11	-	WP_055515323.1	hypothetical protein	93
7203	NZ_JBPJFM010000001.1	fimo	nucleotide_motif	574202	574211	40.5	+	Name=WSCYGTTCKT_NZ_JBPJFM010000001.1+;Alias=MEME-3;ID=WSCYGTTCKT-MEME-3-2787-NZ_JBPJFM010000001.1;pvalue=8.88e-05;qvalue=0.31;sequence=TGAGGTTTTC;;FIMO_ID=7203	NZ_JBPJFM010000001.1	574148	574438	572684	574138	ID=promoter-gene-ACSCB6_RS02775;Parent=gene-ACSCB6_RS02775;GeneStart=572684;GeneEnd=574138;ID=gene-ACSCB6_RS02775;Name=ACSCB6_RS02775;gbkey=Gene;gene_biotype=protein_coding;locus_tag=ACSCB6_RS02775;old_locus_tag=ACSCB6_02775;ID=cds-WP_055517392.1;Parent=gene-ACSCB6_RS02775;Dbxref=GenBank:WP_055517392.1;Name=WP_055517392.1;gbkey=CDS;inference=COORDINATES: similar to AA sequence:RefSeq:WP_014677455.1;locus_tag=ACSCB6_RS02775;product=pentapeptide repeat-containing protein;protein_id=WP_055517392.1;transl_table=11	-	WP_055517392.1	pentapeptide repeat-containing protein	73
7217	NZ_JBPJFM010000001.1	fimo	nucleotide_motif	2764867	2764876	40.5	-	Name=WSCYGTTCKT_NZ_JBPJFM010000001.1-;Alias=MEME-3;ID=WSCYGTTCKT-MEME-3-2801-NZ_JBPJFM010000001.1;pvalue=8.88e-05;qvalue=0.31;sequence=TGAGGTTCTC;;FIMO_ID=7217	NZ_JBPJFM010000001.1	2764642	2764921	2764931	2765716	ID=promoter-gene-ACSCB6_RS12420;Parent=gene-ACSCB6_RS12420;GeneStart=2764931;GeneEnd=2765716;ID=gene-ACSCB6_RS12420;Name=ACSCB6_RS12420;gbkey=Gene;gene_biotype=protein_coding;locus_tag=ACSCB6_RS12420;old_locus_tag=ACSCB6_12420;ID=cds-WP_055520688.1;Parent=gene-ACSCB6_RS12420;Dbxref=GenBank:WP_055520688.1;Name=WP_055520688.1;Ontology_term=GO:0006810,GO:0016020;gbkey=CDS;go_component=membrane|0016020||IEA;go_process=transport|0006810||IEA;inference=COORDINATES: similar to AA sequence:RefSeq:WP_005479121.1;locus_tag=ACSCB6_RS12420;product=sulfite exporter TauE/SafE family protein;protein_id=WP_055520688.1;transl_table=11	+	WP_055520688.1	sulfite exporter TauE/SafE family protein	55
7217	NZ_JBPJFM010000001.1	fimo	nucleotide_motif	2764867	2764876	40.5	-	Name=WSCYGTTCKT_NZ_JBPJFM010000001.1-;Alias=MEME-3;ID=WSCYGTTCKT-MEME-3-2801-NZ_JBPJFM010000001.1;pvalue=8.88e-05;qvalue=0.31;sequence=TGAGGTTCTC;;FIMO_ID=7217	NZ_JBPJFM010000001.1	2764651	2764930	2763427	2764641	ID=promoter-gene-ACSCB6_RS12415;Parent=gene-ACSCB6_RS12415;GeneStart=2763427;GeneEnd=2764641;ID=gene-ACSCB6_RS12415;Name=ACSCB6_RS12415;gbkey=Gene;gene_biotype=protein_coding;locus_tag=ACSCB6_RS12415;old_locus_tag=ACSCB6_12415;ID=cds-WP_055520689.1;Parent=gene-ACSCB6_RS12415;Dbxref=GenBank:WP_055520689.1;Name=WP_055520689.1;Ontology_term=GO:0000166,GO:0016491;gbkey=CDS;go_function=nucleotide binding|0000166||IEA,oxidoreductase activity|0016491||IEA;inference=COORDINATES: similar to AA sequence:RefSeq:WP_004001463.1;locus_tag=ACSCB6_RS12415;product=NAD(P)/FAD-dependent oxidoreductase;protein_id=WP_055520689.1;transl_table=11	-	WP_055520689.1	NAD(P)/FAD-dependent oxidoreductase	235
7232	NZ_JBPJFM010000001.1	fimo	nucleotide_motif	3212010	3212019	40.5	-	Name=WSCYGTTCKT_NZ_JBPJFM010000001.1-;Alias=MEME-3;ID=WSCYGTTCKT-MEME-3-2816-NZ_JBPJFM010000001.1;pvalue=8.92e-05;qvalue=0.31;sequence=TCACGTTCTG;;FIMO_ID=7232	NZ_JBPJFM010000001.1	3211889	3212179	3212189	3216949	ID=promoter-gene-ACSCB6_RS14305;Parent=gene-ACSCB6_RS14305;GeneStart=3212189;GeneEnd=3216949;ID=gene-ACSCB6_RS14305;Name=pglW;gbkey=Gene;gene=pglW;gene_biotype=protein_coding;locus_tag=ACSCB6_RS14305;old_locus_tag=ACSCB6_14305;ID=cds-WP_434977967.1;Parent=gene-ACSCB6_RS14305;Dbxref=GenBank:WP_434977967.1;Name=WP_434977967.1;gbkey=CDS;gene=pglW;inference=COORDINATES: similar to AA sequence:RefSeq:WP_011031052.1;locus_tag=ACSCB6_RS14305;product=BREX system serine/threonine kinase PglW;protein_id=WP_434977967.1;transl_table=11	+	WP_434977967.1	BREX system serine/threonine kinase PglW	170
7241	NZ_JBPJFM010000001.1	fimo	nucleotide_motif	1384439	1384448	40.4	-	Name=WSCYGTTCKT_NZ_JBPJFM010000001.1-;Alias=MEME-3;ID=WSCYGTTCKT-MEME-3-2825-NZ_JBPJFM010000001.1;pvalue=9.01e-05;qvalue=0.311;sequence=AGCCCTTTTT;;FIMO_ID=7241	NZ_JBPJFM010000001.1	1384199	1384489	1383311	1384189	ID=promoter-gene-ACSCB6_RS06495;Parent=gene-ACSCB6_RS06495;GeneStart=1383311;GeneEnd=1384189;ID=gene-ACSCB6_RS06495;Name=ACSCB6_RS06495;gbkey=Gene;gene_biotype=protein_coding;locus_tag=ACSCB6_RS06495;old_locus_tag=ACSCB6_06495;ID=cds-WP_055518768.1;Parent=gene-ACSCB6_RS06495;Dbxref=GenBank:WP_055518768.1;Name=WP_055518768.1;gbkey=CDS;inference=COORDINATES: similar to AA sequence:RefSeq:WP_005486328.1;locus_tag=ACSCB6_RS06495;product=hypothetical protein;protein_id=WP_055518768.1;transl_table=11	-	WP_055518768.1	hypothetical protein	259
7241	NZ_JBPJFM010000001.1	fimo	nucleotide_motif	1384439	1384448	40.4	-	Name=WSCYGTTCKT_NZ_JBPJFM010000001.1-;Alias=MEME-3;ID=WSCYGTTCKT-MEME-3-2825-NZ_JBPJFM010000001.1;pvalue=9.01e-05;qvalue=0.311;sequence=AGCCCTTTTT;;FIMO_ID=7241	NZ_JBPJFM010000001.1	1384425	1384715	1384725	1385579	ID=promoter-gene-ACSCB6_RS06500;Parent=gene-ACSCB6_RS06500;GeneStart=1384725;GeneEnd=1385579;ID=gene-ACSCB6_RS06500;Name=ACSCB6_RS06500;gbkey=Gene;gene_biotype=protein_coding;locus_tag=ACSCB6_RS06500;old_locus_tag=ACSCB6_06500;ID=cds-WP_055522100.1;Parent=gene-ACSCB6_RS06500;Dbxref=GenBank:WP_055522100.1;Name=WP_055522100.1;Ontology_term=GO:0010181,GO:0016491,GO:0070967;gbkey=CDS;go_function=FMN binding|0010181||IEA,oxidoreductase activity|0016491||IEA,coenzyme F420 binding|0070967||IEA;inference=COORDINATES: similar to AA sequence:RefSeq:WP_020118667.1;locus_tag=ACSCB6_RS06500;product=LLM class flavin-dependent oxidoreductase;protein_id=WP_055522100.1;transl_table=11	+	WP_055522100.1	LLM class flavin-dependent oxidoreductase	277
7259	NZ_JBPJFM010000001.1	fimo	nucleotide_motif	3778660	3778669	40.4	-	Name=WSCYGTTCKT_NZ_JBPJFM010000001.1-;Alias=MEME-3;ID=WSCYGTTCKT-MEME-3-2843-NZ_JBPJFM010000001.1;pvalue=9.06e-05;qvalue=0.312;sequence=TCATGTTCGG;;FIMO_ID=7259	NZ_JBPJFM010000001.1	3778555	3778845	3778855	3779547	ID=promoter-gene-ACSCB6_RS16750;Parent=gene-ACSCB6_RS16750;GeneStart=3778855;GeneEnd=3779547;ID=gene-ACSCB6_RS16750;Name=ACSCB6_RS16750;gbkey=Gene;gene_biotype=protein_coding;locus_tag=ACSCB6_RS16750;old_locus_tag=ACSCB6_16750;ID=cds-WP_055521534.1;Parent=gene-ACSCB6_RS16750;Dbxref=GenBank:WP_055521534.1;Name=WP_055521534.1;Ontology_term=GO:0000160,GO:0006355,GO:0003677;gbkey=CDS;go_function=DNA binding|0003677||IEA;go_process=phosphorelay signal transduction system|0000160||IEA,regulation of DNA-templated transcription|0006355||IEA;inference=COORDINATES: protein motif:HMM:NF012422.6;locus_tag=ACSCB6_RS16750;product=response regulator transcription factor;protein_id=WP_055521534.1;transl_table=11	+	WP_055521534.1	response regulator transcription factor	186
7268	NZ_JBPJFM010000001.1	fimo	nucleotide_motif	1709840	1709849	40.3	-	Name=WSCYGTTCKT_NZ_JBPJFM010000001.1-;Alias=MEME-3;ID=WSCYGTTCKT-MEME-3-2852-NZ_JBPJFM010000001.1;pvalue=9.22e-05;qvalue=0.315;sequence=ACCGGTTTTC;;FIMO_ID=7268	NZ_JBPJFM010000001.1	1709590	1709880	1708735	1709580	ID=promoter-gene-ACSCB6_RS08020;Parent=gene-ACSCB6_RS08020;GeneStart=1708735;GeneEnd=1709580;ID=gene-ACSCB6_RS08020;Name=ACSCB6_RS08020;gbkey=Gene;gene_biotype=protein_coding;locus_tag=ACSCB6_RS08020;old_locus_tag=ACSCB6_08020;ID=cds-WP_123543256.1;Parent=gene-ACSCB6_RS08020;Dbxref=GenBank:WP_123543256.1;Name=WP_123543256.1;Ontology_term=GO:0016020;gbkey=CDS;go_component=membrane|0016020||IEA;inference=COORDINATES: similar to AA sequence:RefSeq:WP_016436457.1;locus_tag=ACSCB6_RS08020;product=DMT family transporter;protein_id=WP_123543256.1;transl_table=11	-	WP_123543256.1	DMT family transporter	269
7268	NZ_JBPJFM010000001.1	fimo	nucleotide_motif	1709840	1709849	40.3	-	Name=WSCYGTTCKT_NZ_JBPJFM010000001.1-;Alias=MEME-3;ID=WSCYGTTCKT-MEME-3-2852-NZ_JBPJFM010000001.1;pvalue=9.22e-05;qvalue=0.315;sequence=ACCGGTTTTC;;FIMO_ID=7268	NZ_JBPJFM010000001.1	1709605	1709895	1709905	1710570	ID=promoter-gene-ACSCB6_RS08025;Parent=gene-ACSCB6_RS08025;GeneStart=1709905;GeneEnd=1710570;ID=gene-ACSCB6_RS08025;Name=ACSCB6_RS08025;gbkey=Gene;gene_biotype=protein_coding;locus_tag=ACSCB6_RS08025;old_locus_tag=ACSCB6_08025;ID=cds-WP_055512171.1;Parent=gene-ACSCB6_RS08025;Dbxref=GenBank:WP_055512171.1;Name=WP_055512171.1;Ontology_term=GO:0016787;gbkey=CDS;go_function=hydrolase activity|0016787||IEA;inference=COORDINATES: similar to AA sequence:RefSeq:WP_005485877.1;locus_tag=ACSCB6_RS08025;product=RBBP9/YdeN family alpha/beta hydrolase;protein_id=WP_055512171.1;transl_table=11	+	WP_055512171.1	RBBP9/YdeN family alpha/beta hydrolase	56
7272	NZ_JBPJFM010000001.1	fimo	nucleotide_motif	2107355	2107364	40.3	+	Name=WSCYGTTCKT_NZ_JBPJFM010000001.1+;Alias=MEME-3;ID=WSCYGTTCKT-MEME-3-2856-NZ_JBPJFM010000001.1;pvalue=9.22e-05;qvalue=0.315;sequence=ACCGGTTTTC;;FIMO_ID=7272	NZ_JBPJFM010000001.1	2107312	2107602	2105956	2107302	ID=promoter-gene-ACSCB6_RS09580;Parent=gene-ACSCB6_RS09580;GeneStart=2105956;GeneEnd=2107302;ID=gene-ACSCB6_RS09580;Name=murA;gbkey=Gene;gene=murA;gene_biotype=protein_coding;locus_tag=ACSCB6_RS09580;old_locus_tag=ACSCB6_09580;ID=cds-WP_055512727.1;Parent=gene-ACSCB6_RS09580;Dbxref=GenBank:WP_055512727.1;Name=WP_055512727.1;Ontology_term=GO:0019277,GO:0008760;gbkey=CDS;gene=murA;go_function=UDP-N-acetylglucosamine 1-carboxyvinyltransferase activity|0008760||IEA;go_process=UDP-N-acetylgalactosamine biosynthetic process|0019277||IEA;inference=COORDINATES: similar to AA sequence:RefSeq:WP_003975861.1;locus_tag=ACSCB6_RS09580;product=UDP-N-acetylglucosamine 1-carboxyvinyltransferase;protein_id=WP_055512727.1;transl_table=11	-	WP_055512727.1	UDP-N-acetylglucosamine 1-carboxyvinyltransferase	62
7272	NZ_JBPJFM010000001.1	fimo	nucleotide_motif	2107355	2107364	40.3	+	Name=WSCYGTTCKT_NZ_JBPJFM010000001.1+;Alias=MEME-3;ID=WSCYGTTCKT-MEME-3-2856-NZ_JBPJFM010000001.1;pvalue=9.22e-05;qvalue=0.315;sequence=ACCGGTTTTC;;FIMO_ID=7272	NZ_JBPJFM010000001.1	2107315	2107605	2107615	2108187	ID=promoter-gene-ACSCB6_RS09585;Parent=gene-ACSCB6_RS09585;GeneStart=2107615;GeneEnd=2108187;ID=gene-ACSCB6_RS09585;Name=ACSCB6_RS09585;gbkey=Gene;gene_biotype=protein_coding;locus_tag=ACSCB6_RS09585;old_locus_tag=ACSCB6_09585;ID=cds-WP_055512729.1;Parent=gene-ACSCB6_RS09585;Dbxref=GenBank:WP_055512729.1;Name=WP_055512729.1;gbkey=CDS;inference=COORDINATES: similar to AA sequence:RefSeq:WP_005486788.1;locus_tag=ACSCB6_RS09585;product=YqgE/AlgH family protein;protein_id=WP_055512729.1;transl_table=11	+	WP_055512729.1	YqgE/AlgH family protein	251
7282	NZ_JBPJFM010000001.1	fimo	nucleotide_motif	3588659	3588668	40.3	+	Name=WSCYGTTCKT_NZ_JBPJFM010000001.1+;Alias=MEME-3;ID=WSCYGTTCKT-MEME-3-2866-NZ_JBPJFM010000001.1;pvalue=9.22e-05;qvalue=0.315;sequence=ACCGGTTCTC;;FIMO_ID=7282	NZ_JBPJFM010000001.1	3588644	3588723	3588733	3589389	ID=promoter-gene-ACSCB6_RS15885;Parent=gene-ACSCB6_RS15885;GeneStart=3588733;GeneEnd=3589389;ID=gene-ACSCB6_RS15885;Name=ACSCB6_RS15885;gbkey=Gene;gene_biotype=protein_coding;locus_tag=ACSCB6_RS15885;old_locus_tag=ACSCB6_15885;ID=cds-WP_055520077.1;Parent=gene-ACSCB6_RS15885;Dbxref=GenBank:WP_055520077.1;Name=WP_055520077.1;Ontology_term=GO:0000160;gbkey=CDS;go_process=phosphorelay signal transduction system|0000160||IEA;inference=COORDINATES: similar to AA sequence:RefSeq:WP_003976804.1;locus_tag=ACSCB6_RS15885;product=ANTAR domain-containing response regulator;protein_id=WP_055520077.1;transl_table=11	+	WP_055520077.1	ANTAR domain-containing response regulator	65
7282	NZ_JBPJFM010000001.1	fimo	nucleotide_motif	3588659	3588668	40.3	+	Name=WSCYGTTCKT_NZ_JBPJFM010000001.1+;Alias=MEME-3;ID=WSCYGTTCKT-MEME-3-2866-NZ_JBPJFM010000001.1;pvalue=9.22e-05;qvalue=0.315;sequence=ACCGGTTCTC;;FIMO_ID=7282	NZ_JBPJFM010000001.1	3588653	3588732	3588561	3588643	ID=promoter-gene-ACSCB6_RS15880;Parent=gene-ACSCB6_RS15880;GeneStart=3588561;GeneEnd=3588643;ID=gene-ACSCB6_RS15880;Name=ACSCB6_RS15880;gbkey=Gene;gene_biotype=tRNA;locus_tag=ACSCB6_RS15880;old_locus_tag=ACSCB6_15880;ID=rna-ACSCB6_RS15880;Parent=gene-ACSCB6_RS15880;anticodon=(pos:complement(3588608..3588610));gbkey=tRNA;inference=COORDINATES: profile:tRNAscan-SE:2.0.12;locus_tag=ACSCB6_RS15880;product=tRNA-Leu	-		tRNA-Leu	25
7283	NZ_JBPJFM010000001.1	fimo	nucleotide_motif	3816379	3816388	40.3	+	Name=WSCYGTTCKT_NZ_JBPJFM010000001.1+;Alias=MEME-3;ID=WSCYGTTCKT-MEME-3-2867-NZ_JBPJFM010000001.1;pvalue=9.22e-05;qvalue=0.315;sequence=ACCGGTTCTC;;FIMO_ID=7283	NZ_JBPJFM010000001.1	3816342	3816462	3814881	3816332	ID=promoter-gene-ACSCB6_RS16910;Parent=gene-ACSCB6_RS16910;GeneStart=3814881;GeneEnd=3816332;ID=gene-ACSCB6_RS16910;Name=ACSCB6_RS16910;gbkey=Gene;gene_biotype=protein_coding;locus_tag=ACSCB6_RS16910;old_locus_tag=ACSCB6_16910;ID=cds-WP_055514884.1;Parent=gene-ACSCB6_RS16910;Dbxref=GenBank:WP_055514884.1;Name=WP_055514884.1;Ontology_term=GO:0009252,GO:0051301,GO:0071555,GO:0008658,GO:0008955,GO:0009002,GO:0016787,GO:0005886,GO:0016020;gbkey=CDS;go_component=plasma membrane|0005886||IEA,membrane|0016020||IEA;go_function=penicillin binding|0008658||IEA,peptidoglycan glycosyltransferase activity|0008955||IEA,serine-type D-Ala-D-Ala carboxypeptidase activity|0009002||IEA,hydrolase activity|0016787||IEA;go_process=peptidoglycan biosynthetic process|0009252||IEA,cell division|0051301||IEA,cell wall organization|0071555||IEA;inference=COORDINATES: similar to AA sequence:RefSeq:WP_003989376.1;locus_tag=ACSCB6_RS16910;product=peptidoglycan D%2CD-transpeptidase FtsI family protein;protein_id=WP_055514884.1;transl_table=11	-	WP_055514884.1	peptidoglycan D%2CD-transpeptidase FtsI family protein	56
7309	NZ_JBPJFM010000001.1	fimo	nucleotide_motif	2866389	2866398	40.3	-	Name=WSCYGTTCKT_NZ_JBPJFM010000001.1-;Alias=MEME-3;ID=WSCYGTTCKT-MEME-3-2893-NZ_JBPJFM010000001.1;pvalue=9.35e-05;qvalue=0.316;sequence=ACTTGTTTTG;;FIMO_ID=7309	NZ_JBPJFM010000001.1	2866228	2866518	2864593	2866218	ID=promoter-gene-ACSCB6_RS12835;Parent=gene-ACSCB6_RS12835;GeneStart=2864593;GeneEnd=2866218;ID=gene-ACSCB6_RS12835;Name=ACSCB6_RS12835;gbkey=Gene;gene_biotype=protein_coding;locus_tag=ACSCB6_RS12835;old_locus_tag=ACSCB6_12835;ID=cds-WP_055516669.1;Parent=gene-ACSCB6_RS12835;Dbxref=GenBank:WP_055516669.1;Name=WP_055516669.1;gbkey=CDS;inference=COORDINATES: similar to AA sequence:RefSeq:WP_013003864.1;locus_tag=ACSCB6_RS12835;product=amino acid adenylation domain-containing protein;protein_id=WP_055516669.1;transl_table=11	-	WP_055516669.1	amino acid adenylation domain-containing protein	180
7310	NZ_JBPJFM010000001.1	fimo	nucleotide_motif	3101158	3101167	40.3	-	Name=WSCYGTTCKT_NZ_JBPJFM010000001.1-;Alias=MEME-3;ID=WSCYGTTCKT-MEME-3-2894-NZ_JBPJFM010000001.1;pvalue=9.35e-05;qvalue=0.316;sequence=TGACGTTTGC;;FIMO_ID=7310	NZ_JBPJFM010000001.1	3101085	3101375	3098328	3101075	ID=promoter-gene-ACSCB6_RS13775;Parent=gene-ACSCB6_RS13775;GeneStart=3098328;GeneEnd=3101075;ID=gene-ACSCB6_RS13775;Name=aceE;gbkey=Gene;gene=aceE;gene_biotype=protein_coding;locus_tag=ACSCB6_RS13775;old_locus_tag=ACSCB6_13775;ID=cds-WP_055520215.1;Parent=gene-ACSCB6_RS13775;Dbxref=GenBank:WP_055520215.1;Name=WP_055520215.1;Ontology_term=GO:0006086,GO:0045254;gbkey=CDS;gene=aceE;go_component=pyruvate dehydrogenase complex|0045254||IEA;go_process=pyruvate decarboxylation to acetyl-CoA|0006086||IEA;inference=COORDINATES: similar to AA sequence:RefSeq:WP_003989937.1;locus_tag=ACSCB6_RS13775;product=pyruvate dehydrogenase (acetyl-transferring)%2C homodimeric type;protein_id=WP_055520215.1;transl_table=11	-	WP_055520215.1	pyruvate dehydrogenase (acetyl-transferring)%2C homodimeric type	92
7353	NZ_JBPJFM010000001.1	fimo	nucleotide_motif	443669	443678	40.2	+	Name=WSCYGTTCKT_NZ_JBPJFM010000001.1+;Alias=MEME-3;ID=WSCYGTTCKT-MEME-3-2937-NZ_JBPJFM010000001.1;pvalue=9.49e-05;qvalue=0.317;sequence=AGTTGTTTGC;;FIMO_ID=7353	NZ_JBPJFM010000001.1	443558	443685	443695	444201	ID=promoter-gene-ACSCB6_RS02115;Parent=gene-ACSCB6_RS02115;GeneStart=443695;GeneEnd=444201;ID=gene-ACSCB6_RS02115;Name=ACSCB6_RS02115;gbkey=Gene;gene_biotype=protein_coding;locus_tag=ACSCB6_RS02115;old_locus_tag=ACSCB6_02115;ID=cds-WP_434977513.1;Parent=gene-ACSCB6_RS02115;Dbxref=GenBank:WP_434977513.1;Name=WP_434977513.1;gbkey=CDS;inference=COORDINATES: similar to AA sequence:RefSeq:WP_013001888.1;locus_tag=ACSCB6_RS02115;product=DNA-binding protein;protein_id=WP_434977513.1;transl_table=11	+	WP_434977513.1	DNA-binding protein	17
7353	NZ_JBPJFM010000001.1	fimo	nucleotide_motif	443669	443678	40.2	+	Name=WSCYGTTCKT_NZ_JBPJFM010000001.1+;Alias=MEME-3;ID=WSCYGTTCKT-MEME-3-2937-NZ_JBPJFM010000001.1;pvalue=9.49e-05;qvalue=0.317;sequence=AGTTGTTTGC;;FIMO_ID=7353	NZ_JBPJFM010000001.1	443567	443694	443156	443557	ID=promoter-gene-ACSCB6_RS02110;Parent=gene-ACSCB6_RS02110;GeneStart=443156;GeneEnd=443557;ID=gene-ACSCB6_RS02110;Name=ACSCB6_RS02110;gbkey=Gene;gene_biotype=protein_coding;locus_tag=ACSCB6_RS02110;old_locus_tag=ACSCB6_02110;ID=cds-WP_434977512.1;Parent=gene-ACSCB6_RS02110;Dbxref=GenBank:WP_434977512.1;Name=WP_434977512.1;gbkey=CDS;inference=COORDINATES: similar to AA sequence:RefSeq:WP_009314661.1;locus_tag=ACSCB6_RS02110;product=hypothetical protein;protein_id=WP_434977512.1;transl_table=11	-	WP_434977512.1	hypothetical protein	121
7364	NZ_JBPJFM010000001.1	fimo	nucleotide_motif	4572185	4572194	40.2	-	Name=WSCYGTTCKT_NZ_JBPJFM010000001.1-;Alias=MEME-3;ID=WSCYGTTCKT-MEME-3-2948-NZ_JBPJFM010000001.1;pvalue=9.49e-05;qvalue=0.317;sequence=AGTTGTTCGC;;FIMO_ID=7364	NZ_JBPJFM010000001.1	4572092	4572382	4571852	4572082	ID=promoter-gene-ACSCB6_RS20230;Parent=gene-ACSCB6_RS20230;GeneStart=4571852;GeneEnd=4572082;ID=gene-ACSCB6_RS20230;Name=ACSCB6_RS20230;gbkey=Gene;gene_biotype=protein_coding;locus_tag=ACSCB6_RS20230;old_locus_tag=ACSCB6_20230;ID=cds-WP_055511339.1;Parent=gene-ACSCB6_RS20230;Dbxref=GenBank:WP_055511339.1;Name=WP_055511339.1;gbkey=CDS;inference=COORDINATES: ab initio prediction:GeneMarkS-2+;locus_tag=ACSCB6_RS20230;product=hypothetical protein;protein_id=WP_055511339.1;transl_table=11	-	WP_055511339.1	hypothetical protein	112
7366	NZ_JBPJFM010000001.1	fimo	nucleotide_motif	28247	28256	40.1	+	Name=WSCYGTTCKT_NZ_JBPJFM010000001.1+;Alias=MEME-3;ID=WSCYGTTCKT-MEME-3-2950-NZ_JBPJFM010000001.1;pvalue=9.83e-05;qvalue=0.321;sequence=ACCCGTTTGC;;FIMO_ID=7366	NZ_JBPJFM010000001.1	28099	28330	28340	29692	ID=promoter-gene-ACSCB6_RS00135;Parent=gene-ACSCB6_RS00135;GeneStart=28340;GeneEnd=29692;ID=gene-ACSCB6_RS00135;Name=ACSCB6_RS00135;gbkey=Gene;gene_biotype=protein_coding;locus_tag=ACSCB6_RS00135;old_locus_tag=ACSCB6_00135;ID=cds-WP_055513781.1;Parent=gene-ACSCB6_RS00135;Dbxref=GenBank:WP_055513781.1;Name=WP_055513781.1;gbkey=CDS;inference=COORDINATES: similar to AA sequence:RefSeq:WP_005476515.1;locus_tag=ACSCB6_RS00135;product=DUF2637 domain-containing protein;protein_id=WP_055513781.1;transl_table=11	+	WP_055513781.1	DUF2637 domain-containing protein	84
7393	NZ_JBPJFM010000001.1	fimo	nucleotide_motif	2186976	2186985	40.1	-	Name=WSCYGTTCKT_NZ_JBPJFM010000001.1-;Alias=MEME-3;ID=WSCYGTTCKT-MEME-3-2977-NZ_JBPJFM010000001.1;pvalue=9.83e-05;qvalue=0.321;sequence=TCCTCTTCTC;;FIMO_ID=7393	NZ_JBPJFM010000001.1	2186830	2186989	2186999	2188267	ID=promoter-gene-ACSCB6_RS09975;Parent=gene-ACSCB6_RS09975;GeneStart=2186999;GeneEnd=2188267;ID=gene-ACSCB6_RS09975;Name=ACSCB6_RS09975;gbkey=Gene;gene_biotype=protein_coding;locus_tag=ACSCB6_RS09975;old_locus_tag=ACSCB6_09975;ID=cds-WP_079058612.1;Parent=gene-ACSCB6_RS09975;Dbxref=GenBank:WP_079058612.1;Name=WP_079058612.1;gbkey=CDS;inference=COORDINATES: similar to AA sequence:RefSeq:WP_018961526.1;locus_tag=ACSCB6_RS09975;product=DUF4145 domain-containing protein;protein_id=WP_079058612.1;transl_table=11	+	WP_079058612.1	DUF4145 domain-containing protein	14
7413	NZ_JBPJFM010000001.1	fimo	nucleotide_motif	3432598	3432607	40.1	+	Name=WSCYGTTCKT_NZ_JBPJFM010000001.1+;Alias=MEME-3;ID=WSCYGTTCKT-MEME-3-2997-NZ_JBPJFM010000001.1;pvalue=9.83e-05;qvalue=0.321;sequence=ACCCGTTCGC;;FIMO_ID=7413	NZ_JBPJFM010000001.1	3432379	3432647	3432657	3433826	ID=promoter-gene-ACSCB6_RS15205;Parent=gene-ACSCB6_RS15205;GeneStart=3432657;GeneEnd=3433826;ID=gene-ACSCB6_RS15205;Name=ACSCB6_RS15205;gbkey=Gene;gene_biotype=protein_coding;locus_tag=ACSCB6_RS15205;old_locus_tag=ACSCB6_15205;ID=cds-WP_055523005.1;Parent=gene-ACSCB6_RS15205;Dbxref=GenBank:WP_055523005.1;Name=WP_055523005.1;Ontology_term=GO:0005524,GO:0016887;gbkey=CDS;go_function=ATP binding|0005524||IEA,ATP hydrolysis activity|0016887||IEA;inference=COORDINATES: similar to AA sequence:RefSeq:WP_005478287.1;locus_tag=ACSCB6_RS15205;product=ArsA family ATPase;protein_id=WP_055523005.1;transl_table=11	+	WP_055523005.1	ArsA family ATPase	50
7443	NZ_JBPJFM010000001.1	fimo	nucleotide_motif	2712509	2712518	40	-	Name=WSCYGTTCKT_NZ_JBPJFM010000001.1-;Alias=MEME-3;ID=WSCYGTTCKT-MEME-3-3027-NZ_JBPJFM010000001.1;pvalue=9.88e-05;qvalue=0.321;sequence=TGATGTTCGG;;FIMO_ID=7443	NZ_JBPJFM010000001.1	2712514	2712523	2710429	2712504	ID=promoter-gene-ACSCB6_RS12190;Parent=gene-ACSCB6_RS12190;GeneStart=2710429;GeneEnd=2712504;ID=gene-ACSCB6_RS12190;Name=ACSCB6_RS12190;gbkey=Gene;gene_biotype=protein_coding;locus_tag=ACSCB6_RS12190;old_locus_tag=ACSCB6_12190;ID=cds-WP_079058466.1;Parent=gene-ACSCB6_RS12190;Dbxref=GenBank:WP_079058466.1;Name=WP_079058466.1;Ontology_term=GO:0005524,GO:0016887,GO:0042626,GO:0140359,GO:0016020,GO:0043190;gbkey=CDS;go_component=membrane|0016020||IEA,ATP-binding cassette (ABC) transporter complex|0043190||IEA;go_function=ATP binding|0005524||IEA,ATP hydrolysis activity|0016887||IEA,ATPase-coupled transmembrane transporter activity|0042626||IEA,ABC-type transporter activity|0140359||IEA;inference=COORDINATES: similar to AA sequence:RefSeq:WP_003990118.1;locus_tag=ACSCB6_RS12190;product=dipeptide/oligopeptide/nickel ABC transporter permease/ATP-binding protein;protein_id=WP_079058466.1;transl_table=11	-	WP_079058466.1	dipeptide/oligopeptide/nickel ABC transporter permease/ATP-binding protein	14
7465	NZ_JBPJFM010000001.1	fimo	nucleotide_motif	3021063	3021072	40	+	Name=WSCYGTTCKT_NZ_JBPJFM010000001.1+;Alias=MEME-3;ID=WSCYGTTCKT-MEME-3-3049-NZ_JBPJFM010000001.1;pvalue=0.0001;qvalue=0.323;sequence=AGCGGTTCTC;;FIMO_ID=7465	NZ_JBPJFM010000001.1	3021039	3021329	3019803	3021029	ID=promoter-gene-ACSCB6_RS13425;Parent=gene-ACSCB6_RS13425;GeneStart=3019803;GeneEnd=3021029;ID=gene-ACSCB6_RS13425;Name=ACSCB6_RS13425;gbkey=Gene;gene_biotype=protein_coding;locus_tag=ACSCB6_RS13425;old_locus_tag=ACSCB6_13425;ID=cds-WP_434977848.1;Parent=gene-ACSCB6_RS13425;Dbxref=GenBank:WP_434977848.1;Name=WP_434977848.1;gbkey=CDS;inference=COORDINATES: similar to AA sequence:RefSeq:WP_007383985.1;locus_tag=ACSCB6_RS13425;product=ATP-grasp domain-containing protein;protein_id=WP_434977848.1;transl_table=11	-	WP_434977848.1	ATP-grasp domain-containing protein	43
7470	NZ_JBPJFM010000001.1	fimo	nucleotide_motif	3549825	3549834	40	+	Name=WSCYGTTCKT_NZ_JBPJFM010000001.1+;Alias=MEME-3;ID=WSCYGTTCKT-MEME-3-3054-NZ_JBPJFM010000001.1;pvalue=0.0001;qvalue=0.323;sequence=AGCGGTTTTC;;FIMO_ID=7470	NZ_JBPJFM010000001.1	3549553	3549843	3549853	3550581	ID=promoter-gene-ACSCB6_RS15735;Parent=gene-ACSCB6_RS15735;GeneStart=3549853;GeneEnd=3550581;ID=gene-ACSCB6_RS15735;Name=ACSCB6_RS15735;gbkey=Gene;gene_biotype=protein_coding;locus_tag=ACSCB6_RS15735;old_locus_tag=ACSCB6_15735;ID=cds-WP_055515074.1;Parent=gene-ACSCB6_RS15735;Dbxref=GenBank:WP_055515074.1;Name=WP_055515074.1;gbkey=CDS;inference=COORDINATES: similar to AA sequence:RefSeq:WP_013004408.1;locus_tag=ACSCB6_RS15735;product=VIT1/CCC1 transporter family protein;protein_id=WP_055515074.1;transl_table=11	+	WP_055515074.1	VIT1/CCC1 transporter family protein	19
7471	NZ_JBPJFM010000001.1	fimo	nucleotide_motif	3675955	3675964	40	+	Name=WSCYGTTCKT_NZ_JBPJFM010000001.1+;Alias=MEME-3;ID=WSCYGTTCKT-MEME-3-3055-NZ_JBPJFM010000001.1;pvalue=0.0001;qvalue=0.323;sequence=AGCGGTTTTC;;FIMO_ID=7471	NZ_JBPJFM010000001.1	3675923	3676042	3675002	3675913	ID=promoter-gene-ACSCB6_RS16270;Parent=gene-ACSCB6_RS16270;GeneStart=3675002;GeneEnd=3675913;ID=gene-ACSCB6_RS16270;Name=ACSCB6_RS16270;gbkey=Gene;gene_biotype=protein_coding;locus_tag=ACSCB6_RS16270;old_locus_tag=ACSCB6_16270;ID=cds-WP_055521736.1;Parent=gene-ACSCB6_RS16270;Dbxref=GenBank:WP_055521736.1;Name=WP_055521736.1;Ontology_term=GO:0005975,GO:0016301;gbkey=CDS;go_function=kinase activity|0016301||IEA;go_process=carbohydrate metabolic process|0005975||IEA;inference=COORDINATES: similar to AA sequence:RefSeq:WP_019331058.1;locus_tag=ACSCB6_RS16270;product=carbohydrate kinase family protein;protein_id=WP_055521736.1;transl_table=11	-	WP_055521736.1	carbohydrate kinase family protein	51
7472	NZ_JBPJFM010000001.1	fimo	nucleotide_motif	3863196	3863205	40	-	Name=WSCYGTTCKT_NZ_JBPJFM010000001.1-;Alias=MEME-3;ID=WSCYGTTCKT-MEME-3-3056-NZ_JBPJFM010000001.1;pvalue=0.0001;qvalue=0.323;sequence=AGCGGTTTTC;;FIMO_ID=7472	NZ_JBPJFM010000001.1	3863045	3863304	3863314	3864912	ID=promoter-gene-ACSCB6_RS17110;Parent=gene-ACSCB6_RS17110;GeneStart=3863314;GeneEnd=3864912;ID=gene-ACSCB6_RS17110;Name=ACSCB6_RS17110;gbkey=Gene;gene_biotype=protein_coding;locus_tag=ACSCB6_RS17110;old_locus_tag=ACSCB6_17110;ID=cds-WP_055518390.1;Parent=gene-ACSCB6_RS17110;Dbxref=GenBank:WP_055518390.1;Name=WP_055518390.1;Ontology_term=GO:0005524,GO:0016887;gbkey=CDS;go_function=ATP binding|0005524||IEA,ATP hydrolysis activity|0016887||IEA;inference=COORDINATES: similar to AA sequence:RefSeq:WP_006123603.1;locus_tag=ACSCB6_RS17110;product=ABC-F family ATP-binding cassette domain-containing protein;protein_id=WP_055518390.1;transl_table=11	+	WP_055518390.1	ABC-F family ATP-binding cassette domain-containing protein	109
7472	NZ_JBPJFM010000001.1	fimo	nucleotide_motif	3863196	3863205	40	-	Name=WSCYGTTCKT_NZ_JBPJFM010000001.1-;Alias=MEME-3;ID=WSCYGTTCKT-MEME-3-3056-NZ_JBPJFM010000001.1;pvalue=0.0001;qvalue=0.323;sequence=AGCGGTTTTC;;FIMO_ID=7472	NZ_JBPJFM010000001.1	3863054	3863313	3862631	3863044	ID=promoter-gene-ACSCB6_RS17105;Parent=gene-ACSCB6_RS17105;GeneStart=3862631;GeneEnd=3863044;ID=gene-ACSCB6_RS17105;Name=ACSCB6_RS17105;gbkey=Gene;gene_biotype=protein_coding;locus_tag=ACSCB6_RS17105;old_locus_tag=ACSCB6_17105;ID=cds-WP_185093957.1;Parent=gene-ACSCB6_RS17105;Dbxref=GenBank:WP_185093957.1;Name=WP_185093957.1;gbkey=CDS;inference=COORDINATES: similar to AA sequence:RefSeq:WP_006143372.1;locus_tag=ACSCB6_RS17105;product=VOC family protein;protein_id=WP_185093957.1;transl_table=11	-	WP_185093957.1	VOC family protein	161
7487	NZ_JBPJFM010000002.1	fimo	nucleotide_motif	1341422	1341431	64.5	+	Name=WSCYGTTCKT_NZ_JBPJFM010000002.1+;Alias=MEME-3;ID=WSCYGTTCKT-MEME-3-9-NZ_JBPJFM010000002.1;pvalue=3.51e-07;qvalue=0.101;sequence=TGCTGTTCTT;;FIMO_ID=7487	NZ_JBPJFM010000002.1	1341426	1341716	1340631	1341416	ID=promoter-gene-ACSCB6_RS27220;Parent=gene-ACSCB6_RS27220;GeneStart=1340631;GeneEnd=1341416;ID=gene-ACSCB6_RS27220;Name=ACSCB6_RS27220;gbkey=Gene;gene_biotype=protein_coding;locus_tag=ACSCB6_RS27220;old_locus_tag=ACSCB6_27220;ID=cds-WP_055521052.1;Parent=gene-ACSCB6_RS27220;Dbxref=GenBank:WP_055521052.1;Name=WP_055521052.1;Ontology_term=GO:0016788;gbkey=CDS;go_function=hydrolase activity%2C acting on ester bonds|0016788||IEA;inference=COORDINATES: similar to AA sequence:RefSeq:WP_009329155.1;locus_tag=ACSCB6_RS27220;product=SGNH/GDSL hydrolase family protein;protein_id=WP_055521052.1;transl_table=11	-	WP_055521052.1	SGNH/GDSL hydrolase family protein	15
7514	NZ_JBPJFM010000002.1	fimo	nucleotide_motif	876545	876554	59.5	-	Name=WSCYGTTCKT_NZ_JBPJFM010000002.1-;Alias=MEME-3;ID=WSCYGTTCKT-MEME-3-36-NZ_JBPJFM010000002.1;pvalue=1.11e-06;qvalue=0.125;sequence=TGTTGTTCTT;;FIMO_ID=7514	NZ_JBPJFM010000002.1	876535	876560	872794	876525	ID=promoter-gene-ACSCB6_RS25190;Parent=gene-ACSCB6_RS25190;GeneStart=872794;GeneEnd=876525;ID=gene-ACSCB6_RS25190;Name=ACSCB6_RS25190;gbkey=Gene;gene_biotype=protein_coding;locus_tag=ACSCB6_RS25190;old_locus_tag=ACSCB6_25190;ID=cds-WP_055522601.1;Parent=gene-ACSCB6_RS25190;Dbxref=GenBank:WP_055522601.1;Name=WP_055522601.1;gbkey=CDS;inference=COORDINATES: similar to AA sequence:RefSeq:WP_005473626.1;locus_tag=ACSCB6_RS25190;product=nSTAND1 domain-containing NTPase;protein_id=WP_055522601.1;transl_table=11	-	WP_055522601.1	nSTAND1 domain-containing NTPase	29
7517	NZ_JBPJFM010000002.1	fimo	nucleotide_motif	1500467	1500476	58	-	Name=WSCYGTTCKT_NZ_JBPJFM010000002.1-;Alias=MEME-3;ID=WSCYGTTCKT-MEME-3-39-NZ_JBPJFM010000002.1;pvalue=1.56e-06;qvalue=0.143;sequence=TCCCGTTCTT;;FIMO_ID=7517	NZ_JBPJFM010000002.1	1500224	1500514	1499414	1500214	ID=promoter-gene-ACSCB6_RS27885;Parent=gene-ACSCB6_RS27885;GeneStart=1499414;GeneEnd=1500214;ID=gene-ACSCB6_RS27885;Name=ACSCB6_RS27885;gbkey=Gene;gene_biotype=protein_coding;locus_tag=ACSCB6_RS27885;old_locus_tag=ACSCB6_27885;ID=cds-WP_079058396.1;Parent=gene-ACSCB6_RS27885;Dbxref=GenBank:WP_079058396.1;Name=WP_079058396.1;Ontology_term=GO:0006352,GO:0003677,GO:0016987;gbkey=CDS;go_function=DNA binding|0003677||IEA,sigma factor activity|0016987||IEA;go_process=DNA-templated transcription initiation|0006352||IEA;inference=COORDINATES: protein motif:HMM:TIGR02937.1;locus_tag=ACSCB6_RS27885;product=RNA polymerase sigma factor;protein_id=WP_079058396.1;transl_table=11	-	WP_079058396.1	RNA polymerase sigma factor	262
7517	NZ_JBPJFM010000002.1	fimo	nucleotide_motif	1500467	1500476	58	-	Name=WSCYGTTCKT_NZ_JBPJFM010000002.1-;Alias=MEME-3;ID=WSCYGTTCKT-MEME-3-39-NZ_JBPJFM010000002.1;pvalue=1.56e-06;qvalue=0.143;sequence=TCCCGTTCTT;;FIMO_ID=7517	NZ_JBPJFM010000002.1	1500239	1500529	1500539	1501930	ID=promoter-gene-ACSCB6_RS27890;Parent=gene-ACSCB6_RS27890;GeneStart=1500539;GeneEnd=1501930;ID=gene-ACSCB6_RS27890;Name=ACSCB6_RS27890;gbkey=Gene;gene_biotype=protein_coding;locus_tag=ACSCB6_RS27890;old_locus_tag=ACSCB6_27890;ID=cds-WP_055514990.1;Parent=gene-ACSCB6_RS27890;Dbxref=GenBank:WP_055514990.1;Name=WP_055514990.1;gbkey=CDS;inference=COORDINATES: similar to AA sequence:RefSeq:WP_005484768.1;locus_tag=ACSCB6_RS27890;product=glycoside hydrolase family 16 protein;protein_id=WP_055514990.1;transl_table=11	+	WP_055514990.1	glycoside hydrolase family 16 protein	63
7521	NZ_JBPJFM010000002.1	fimo	nucleotide_motif	94980	94989	56.9	+	Name=WSCYGTTCKT_NZ_JBPJFM010000002.1+;Alias=MEME-3;ID=WSCYGTTCKT-MEME-3-43-NZ_JBPJFM010000002.1;pvalue=2.02e-06;qvalue=0.143;sequence=TCCTGTTCGT;;FIMO_ID=7521	NZ_JBPJFM010000002.1	94820	95110	95120	95314	ID=promoter-gene-ACSCB6_RS22000;Parent=gene-ACSCB6_RS22000;GeneStart=95120;GeneEnd=95314;ID=gene-ACSCB6_RS22000;Name=ACSCB6_RS22000;gbkey=Gene;gene_biotype=protein_coding;locus_tag=ACSCB6_RS22000;old_locus_tag=ACSCB6_22000;ID=cds-WP_434979072.1;Parent=gene-ACSCB6_RS22000;Dbxref=GenBank:WP_434979072.1;Name=WP_434979072.1;gbkey=CDS;inference=COORDINATES: ab initio prediction:GeneMarkS-2+;locus_tag=ACSCB6_RS22000;product=hypothetical protein;protein_id=WP_434979072.1;transl_table=11	+	WP_434979072.1	hypothetical protein	131
7522	NZ_JBPJFM010000002.1	fimo	nucleotide_motif	96799	96808	56.9	+	Name=WSCYGTTCKT_NZ_JBPJFM010000002.1+;Alias=MEME-3;ID=WSCYGTTCKT-MEME-3-44-NZ_JBPJFM010000002.1;pvalue=2.02e-06;qvalue=0.143;sequence=TCCTGTTCGT;;FIMO_ID=7522	NZ_JBPJFM010000002.1	96525	96815	96261	96515	ID=promoter-gene-ACSCB6_RS22015;Parent=gene-ACSCB6_RS22015;GeneStart=96261;GeneEnd=96515;ID=gene-ACSCB6_RS22015;Name=ACSCB6_RS22015;gbkey=Gene;gene_biotype=protein_coding;locus_tag=ACSCB6_RS22015;old_locus_tag=ACSCB6_22015;ID=cds-WP_240508389.1;Parent=gene-ACSCB6_RS22015;Dbxref=GenBank:WP_240508389.1;Name=WP_240508389.1;gbkey=CDS;inference=COORDINATES: similar to AA sequence:RefSeq:WP_003987582.1;locus_tag=ACSCB6_RS22015;product=hypothetical protein;protein_id=WP_240508389.1;transl_table=11	-	WP_240508389.1	hypothetical protein	293
7523	NZ_JBPJFM010000002.1	fimo	nucleotide_motif	574689	574698	56.9	-	Name=WSCYGTTCKT_NZ_JBPJFM010000002.1-;Alias=MEME-3;ID=WSCYGTTCKT-MEME-3-45-NZ_JBPJFM010000002.1;pvalue=2.02e-06;qvalue=0.143;sequence=TCCTGTTTGT;;FIMO_ID=7523	NZ_JBPJFM010000002.1	574655	574751	574761	575189	ID=promoter-gene-ACSCB6_RS24015;Parent=gene-ACSCB6_RS24015;GeneStart=574761;GeneEnd=575189;ID=gene-ACSCB6_RS24015;Name=ACSCB6_RS24015;gbkey=Gene;gene_biotype=protein_coding;locus_tag=ACSCB6_RS24015;old_locus_tag=ACSCB6_24015;ID=cds-WP_055513364.1;Parent=gene-ACSCB6_RS24015;Dbxref=GenBank:WP_055513364.1;Name=WP_055513364.1;Ontology_term=GO:0006355,GO:0003700;gbkey=CDS;go_function=DNA-binding transcription factor activity|0003700||IEA;go_process=regulation of DNA-templated transcription|0006355||IEA;inference=COORDINATES: similar to AA sequence:RefSeq:WP_005484070.1;locus_tag=ACSCB6_RS24015;product=MarR family winged helix-turn-helix transcriptional regulator;protein_id=WP_055513364.1;transl_table=11	+	WP_055513364.1	MarR family winged helix-turn-helix transcriptional regulator	63
7523	NZ_JBPJFM010000002.1	fimo	nucleotide_motif	574689	574698	56.9	-	Name=WSCYGTTCKT_NZ_JBPJFM010000002.1-;Alias=MEME-3;ID=WSCYGTTCKT-MEME-3-45-NZ_JBPJFM010000002.1;pvalue=2.02e-06;qvalue=0.143;sequence=TCCTGTTTGT;;FIMO_ID=7523	NZ_JBPJFM010000002.1	574664	574760	573197	574654	ID=promoter-gene-ACSCB6_RS24010;Parent=gene-ACSCB6_RS24010;GeneStart=573197;GeneEnd=574654;ID=gene-ACSCB6_RS24010;Name=ACSCB6_RS24010;gbkey=Gene;gene_biotype=protein_coding;locus_tag=ACSCB6_RS24010;old_locus_tag=ACSCB6_24010;ID=cds-WP_055513362.1;Parent=gene-ACSCB6_RS24010;Dbxref=GenBank:WP_055513362.1;Name=WP_055513362.1;Ontology_term=GO:0004030;gbkey=CDS;go_function=aldehyde dehydrogenase [NAD(P)+] activity|0004030||IEA;inference=COORDINATES: similar to AA sequence:RefSeq:WP_020115113.1;locus_tag=ACSCB6_RS24010;product=aldehyde dehydrogenase family protein;protein_id=WP_055513362.1;transl_table=11	-	WP_055513362.1	aldehyde dehydrogenase family protein	44
7528	NZ_JBPJFM010000002.1	fimo	nucleotide_motif	1475644	1475653	56.9	-	Name=WSCYGTTCKT_NZ_JBPJFM010000002.1-;Alias=MEME-3;ID=WSCYGTTCKT-MEME-3-50-NZ_JBPJFM010000002.1;pvalue=2.02e-06;qvalue=0.143;sequence=TCCTGTTCGT;;FIMO_ID=7528	NZ_JBPJFM010000002.1	1475615	1475661	1475671	1476951	ID=promoter-gene-ACSCB6_RS27795;Parent=gene-ACSCB6_RS27795;GeneStart=1475671;GeneEnd=1476951;ID=gene-ACSCB6_RS27795;Name=ACSCB6_RS27795;gbkey=Gene;gene_biotype=protein_coding;locus_tag=ACSCB6_RS27795;old_locus_tag=ACSCB6_27795;ID=cds-WP_055522114.1;Parent=gene-ACSCB6_RS27795;Dbxref=GenBank:WP_055522114.1;Name=WP_055522114.1;Ontology_term=GO:0042626,GO:0140359,GO:0055052;gbkey=CDS;go_component=ATP-binding cassette (ABC) transporter complex%2C substrate-binding subunit-containing|0055052||IEA;go_function=ATPase-coupled transmembrane transporter activity|0042626||IEA,ABC-type transporter activity|0140359||IEA;inference=COORDINATES: similar to AA sequence:RefSeq:WP_020122270.1;locus_tag=ACSCB6_RS27795;product=ABC transporter substrate-binding protein;protein_id=WP_055522114.1;transl_table=11	+	WP_055522114.1	ABC transporter substrate-binding protein	18
7529	NZ_JBPJFM010000002.1	fimo	nucleotide_motif	1475654	1475663	56.9	-	Name=WSCYGTTCKT_NZ_JBPJFM010000002.1-;Alias=MEME-3;ID=WSCYGTTCKT-MEME-3-51-NZ_JBPJFM010000002.1;pvalue=2.02e-06;qvalue=0.143;sequence=TCCTGTTTGT;;FIMO_ID=7529	NZ_JBPJFM010000002.1	1475615	1475661	1475671	1476951	ID=promoter-gene-ACSCB6_RS27795;Parent=gene-ACSCB6_RS27795;GeneStart=1475671;GeneEnd=1476951;ID=gene-ACSCB6_RS27795;Name=ACSCB6_RS27795;gbkey=Gene;gene_biotype=protein_coding;locus_tag=ACSCB6_RS27795;old_locus_tag=ACSCB6_27795;ID=cds-WP_055522114.1;Parent=gene-ACSCB6_RS27795;Dbxref=GenBank:WP_055522114.1;Name=WP_055522114.1;Ontology_term=GO:0042626,GO:0140359,GO:0055052;gbkey=CDS;go_component=ATP-binding cassette (ABC) transporter complex%2C substrate-binding subunit-containing|0055052||IEA;go_function=ATPase-coupled transmembrane transporter activity|0042626||IEA,ABC-type transporter activity|0140359||IEA;inference=COORDINATES: similar to AA sequence:RefSeq:WP_020122270.1;locus_tag=ACSCB6_RS27795;product=ABC transporter substrate-binding protein;protein_id=WP_055522114.1;transl_table=11	+	WP_055522114.1	ABC transporter substrate-binding protein	8
7543	NZ_JBPJFM010000002.1	fimo	nucleotide_motif	2220873	2220882	56.1	-	Name=WSCYGTTCKT_NZ_JBPJFM010000002.1-;Alias=MEME-3;ID=WSCYGTTCKT-MEME-3-65-NZ_JBPJFM010000002.1;pvalue=2.47e-06;qvalue=0.143;sequence=TGCCGTTCTT;;FIMO_ID=7543	NZ_JBPJFM010000002.1	2220688	2220978	2220988	2222319	ID=promoter-gene-ACSCB6_RS31030;Parent=gene-ACSCB6_RS31030;GeneStart=2220988;GeneEnd=2222319;ID=gene-ACSCB6_RS31030;Name=ACSCB6_RS31030;gbkey=Gene;gene_biotype=protein_coding;locus_tag=ACSCB6_RS31030;old_locus_tag=ACSCB6_31030;ID=cds-WP_055522779.1;Parent=gene-ACSCB6_RS31030;Dbxref=GenBank:WP_055522779.1;Name=WP_055522779.1;Ontology_term=GO:0005515;gbkey=CDS;go_function=protein binding|0005515||IEA;inference=COORDINATES: similar to AA sequence:RefSeq:WP_009308282.1;locus_tag=ACSCB6_RS31030;product=helix-turn-helix domain-containing protein;protein_id=WP_055522779.1;transl_table=11	+	WP_055522779.1	helix-turn-helix domain-containing protein	106
7552	NZ_JBPJFM010000002.1	fimo	nucleotide_motif	904781	904790	55.3	+	Name=WSCYGTTCKT_NZ_JBPJFM010000002.1+;Alias=MEME-3;ID=WSCYGTTCKT-MEME-3-74-NZ_JBPJFM010000002.1;pvalue=2.92e-06;qvalue=0.143;sequence=TGCTGTTCGT;;FIMO_ID=7552	NZ_JBPJFM010000002.1	904726	905016	905026	905346	ID=promoter-gene-ACSCB6_RS25315;Parent=gene-ACSCB6_RS25315;GeneStart=905026;GeneEnd=905346;ID=gene-ACSCB6_RS25315;Name=ACSCB6_RS25315;gbkey=Gene;gene_biotype=protein_coding;locus_tag=ACSCB6_RS25315;old_locus_tag=ACSCB6_25315;ID=cds-WP_240508717.1;Parent=gene-ACSCB6_RS25315;Dbxref=GenBank:WP_240508717.1;Name=WP_240508717.1;gbkey=CDS;inference=COORDINATES: ab initio prediction:GeneMarkS-2+;locus_tag=ACSCB6_RS25315;product=hypothetical protein;protein_id=WP_240508717.1;transl_table=11	+	WP_240508717.1	hypothetical protein	236
7590	NZ_JBPJFM010000002.1	fimo	nucleotide_motif	211447	211456	54.3	+	Name=WSCYGTTCKT_NZ_JBPJFM010000002.1+;Alias=MEME-3;ID=WSCYGTTCKT-MEME-3-112-NZ_JBPJFM010000002.1;pvalue=3.69e-06;qvalue=0.147;sequence=TGATGTTCGT;;FIMO_ID=7590	NZ_JBPJFM010000002.1	211370	211462	210107	211360	ID=promoter-gene-ACSCB6_RS22485;Parent=gene-ACSCB6_RS22485;GeneStart=210107;GeneEnd=211360;ID=gene-ACSCB6_RS22485;Name=ACSCB6_RS22485;gbkey=Gene;gene_biotype=protein_coding;locus_tag=ACSCB6_RS22485;old_locus_tag=ACSCB6_22485;ID=cds-WP_240508332.1;Parent=gene-ACSCB6_RS22485;Dbxref=GenBank:WP_240508332.1;Name=WP_240508332.1;Ontology_term=GO:0055085,GO:0016020;gbkey=CDS;go_component=membrane|0016020||IEA;go_process=transmembrane transport|0055085||IEA;inference=COORDINATES: similar to AA sequence:RefSeq:WP_015656397.1;locus_tag=ACSCB6_RS22485;product=SLC13 family permease;protein_id=WP_240508332.1;transl_table=11	-	WP_240508332.1	SLC13 family permease	96
7637	NZ_JBPJFM010000002.1	fimo	nucleotide_motif	1396472	1396481	51.8	-	Name=WSCYGTTCKT_NZ_JBPJFM010000002.1-;Alias=MEME-3;ID=WSCYGTTCKT-MEME-3-159-NZ_JBPJFM010000002.1;pvalue=6.64e-06;qvalue=0.179;sequence=ACACGTTCTT;;FIMO_ID=7637	NZ_JBPJFM010000002.1	1396433	1396568	1395227	1396423	ID=promoter-gene-ACSCB6_RS27460;Parent=gene-ACSCB6_RS27460;GeneStart=1395227;GeneEnd=1396423;ID=gene-ACSCB6_RS27460;Name=ACSCB6_RS27460;gbkey=Gene;gene_biotype=protein_coding;locus_tag=ACSCB6_RS27460;old_locus_tag=ACSCB6_27460;ID=cds-WP_434979742.1;Parent=gene-ACSCB6_RS27460;Dbxref=GenBank:WP_434979742.1;Name=WP_434979742.1;Ontology_term=GO:0003824;gbkey=CDS;go_function=catalytic activity|0003824||IEA;inference=COORDINATES: similar to AA sequence:RefSeq:WP_005484652.1;locus_tag=ACSCB6_RS27460;product=CaiB/BaiF CoA transferase family protein;protein_id=WP_434979742.1;transl_table=11	-	WP_434979742.1	CaiB/BaiF CoA transferase family protein	58
7650	NZ_JBPJFM010000002.1	fimo	nucleotide_motif	464304	464313	51.3	+	Name=WSCYGTTCKT_NZ_JBPJFM010000002.1+;Alias=MEME-3;ID=WSCYGTTCKT-MEME-3-172-NZ_JBPJFM010000002.1;pvalue=7.45e-06;qvalue=0.188;sequence=CCCTGTTTTT;;FIMO_ID=7650	NZ_JBPJFM010000002.1	464287	464447	464457	465410	ID=promoter-gene-ACSCB6_RS23545;Parent=gene-ACSCB6_RS23545;GeneStart=464457;GeneEnd=465410;ID=gene-ACSCB6_RS23545;Name=ACSCB6_RS23545;gbkey=Gene;gene_biotype=protein_coding;locus_tag=ACSCB6_RS23545;old_locus_tag=ACSCB6_23545;ID=cds-WP_055520898.1;Parent=gene-ACSCB6_RS23545;Dbxref=GenBank:WP_055520898.1;Name=WP_055520898.1;Ontology_term=GO:0008643,GO:0055085,GO:0042626,GO:0140359;gbkey=CDS;go_function=ATPase-coupled transmembrane transporter activity|0042626||IEA,ABC-type transporter activity|0140359||IEA;go_process=carbohydrate transport|0008643||IEA,transmembrane transport|0055085||IEA;inference=COORDINATES: similar to AA sequence:RefSeq:WP_007386661.1;locus_tag=ACSCB6_RS23545;product=carbohydrate ABC transporter permease;protein_id=WP_055520898.1;transl_table=11	+	WP_055520898.1	carbohydrate ABC transporter permease	144
7650	NZ_JBPJFM010000002.1	fimo	nucleotide_motif	464304	464313	51.3	+	Name=WSCYGTTCKT_NZ_JBPJFM010000002.1+;Alias=MEME-3;ID=WSCYGTTCKT-MEME-3-172-NZ_JBPJFM010000002.1;pvalue=7.45e-06;qvalue=0.188;sequence=CCCTGTTTTT;;FIMO_ID=7650	NZ_JBPJFM010000002.1	464296	464456	463096	464286	ID=promoter-gene-ACSCB6_RS23540;Parent=gene-ACSCB6_RS23540;GeneStart=463096;GeneEnd=464286;ID=gene-ACSCB6_RS23540;Name=ACSCB6_RS23540;gbkey=Gene;gene_biotype=protein_coding;locus_tag=ACSCB6_RS23540;old_locus_tag=ACSCB6_23540;ID=cds-WP_055520899.1;Parent=gene-ACSCB6_RS23540;Dbxref=GenBank:WP_055520899.1;Name=WP_055520899.1;gbkey=CDS;inference=COORDINATES: similar to AA sequence:RefSeq:WP_010037985.1;locus_tag=ACSCB6_RS23540;product=ROK family transcriptional regulator;protein_id=WP_055520899.1;transl_table=11	-	WP_055520899.1	ROK family transcriptional regulator	27
7670	NZ_JBPJFM010000002.1	fimo	nucleotide_motif	2410130	2410139	50.7	-	Name=WSCYGTTCKT_NZ_JBPJFM010000002.1-;Alias=MEME-3;ID=WSCYGTTCKT-MEME-3-192-NZ_JBPJFM010000002.1;pvalue=8.43e-06;qvalue=0.193;sequence=TGTCGTTCTT;;FIMO_ID=7670	NZ_JBPJFM010000002.1	2410108	2410228	2410238	2410741	ID=promoter-gene-ACSCB6_RS31845;Parent=gene-ACSCB6_RS31845;GeneStart=2410238;GeneEnd=2410741;ID=gene-ACSCB6_RS31845;Name=ACSCB6_RS31845;gbkey=Gene;gene_biotype=protein_coding;locus_tag=ACSCB6_RS31845;old_locus_tag=ACSCB6_31845;ID=cds-WP_055518789.1;Parent=gene-ACSCB6_RS31845;Dbxref=GenBank:WP_055518789.1;Name=WP_055518789.1;Ontology_term=GO:0006355,GO:0003700;gbkey=CDS;go_function=DNA-binding transcription factor activity|0003700||IEA;go_process=regulation of DNA-templated transcription|0006355||IEA;inference=COORDINATES: similar to AA sequence:RefSeq:WP_004003458.1;locus_tag=ACSCB6_RS31845;product=MarR family winged helix-turn-helix transcriptional regulator;protein_id=WP_055518789.1;transl_table=11	+	WP_055518789.1	MarR family winged helix-turn-helix transcriptional regulator	99
7670	NZ_JBPJFM010000002.1	fimo	nucleotide_motif	2410130	2410139	50.7	-	Name=WSCYGTTCKT_NZ_JBPJFM010000002.1-;Alias=MEME-3;ID=WSCYGTTCKT-MEME-3-192-NZ_JBPJFM010000002.1;pvalue=8.43e-06;qvalue=0.193;sequence=TGTCGTTCTT;;FIMO_ID=7670	NZ_JBPJFM010000002.1	2410117	2410237	2409658	2410107	ID=promoter-gene-ACSCB6_RS31840;Parent=gene-ACSCB6_RS31840;GeneStart=2409658;GeneEnd=2410107;ID=gene-ACSCB6_RS31840;Name=ACSCB6_RS31840;gbkey=Gene;gene_biotype=protein_coding;locus_tag=ACSCB6_RS31840;old_locus_tag=ACSCB6_31840;ID=cds-WP_055518787.1;Parent=gene-ACSCB6_RS31840;Dbxref=GenBank:WP_055518787.1;Name=WP_055518787.1;gbkey=CDS;inference=COORDINATES: similar to AA sequence:RefSeq:WP_004003457.1;locus_tag=ACSCB6_RS31840;product=DUF6069 family protein;protein_id=WP_055518787.1;transl_table=11	-	WP_055518787.1	DUF6069 family protein	32
7676	NZ_JBPJFM010000002.1	fimo	nucleotide_motif	1336985	1336994	50.4	-	Name=WSCYGTTCKT_NZ_JBPJFM010000002.1-;Alias=MEME-3;ID=WSCYGTTCKT-MEME-3-198-NZ_JBPJFM010000002.1;pvalue=9.05e-06;qvalue=0.197;sequence=CGCTGTTTTT;;FIMO_ID=7676	NZ_JBPJFM010000002.1	1336698	1336988	1334457	1336688	ID=promoter-gene-ACSCB6_RS27195;Parent=gene-ACSCB6_RS27195;GeneStart=1334457;GeneEnd=1336688;ID=gene-ACSCB6_RS27195;Name=ACSCB6_RS27195;gbkey=Gene;gene_biotype=protein_coding;locus_tag=ACSCB6_RS27195;old_locus_tag=ACSCB6_27195;ID=cds-WP_434979712.1;Parent=gene-ACSCB6_RS27195;Dbxref=GenBank:WP_434979712.1;Name=WP_434979712.1;gbkey=CDS;inference=COORDINATES: similar to AA sequence:RefSeq:WP_009311529.1;locus_tag=ACSCB6_RS27195;product=ATP-binding protein;protein_id=WP_434979712.1;transl_table=11	-	WP_434979712.1	ATP-binding protein	306
7701	NZ_JBPJFM010000002.1	fimo	nucleotide_motif	896200	896209	49.6	+	Name=WSCYGTTCKT_NZ_JBPJFM010000002.1+;Alias=MEME-3;ID=WSCYGTTCKT-MEME-3-223-NZ_JBPJFM010000002.1;pvalue=1.1e-05;qvalue=0.213;sequence=TCATGTTCTC;;FIMO_ID=7701	NZ_JBPJFM010000002.1	896192	896482	894869	896182	ID=promoter-gene-ACSCB6_RS25270;Parent=gene-ACSCB6_RS25270;GeneStart=894869;GeneEnd=896182;ID=gene-ACSCB6_RS25270;Name=ACSCB6_RS25270;gbkey=Gene;gene_biotype=protein_coding;locus_tag=ACSCB6_RS25270;old_locus_tag=ACSCB6_25270;ID=cds-WP_055511570.1;Parent=gene-ACSCB6_RS25270;Dbxref=GenBank:WP_055511570.1;Name=WP_055511570.1;gbkey=CDS;inference=COORDINATES: similar to AA sequence:RefSeq:WP_020137248.1;locus_tag=ACSCB6_RS25270;product=RICIN domain-containing protein;protein_id=WP_055511570.1;transl_table=11	-	WP_055511570.1	RICIN domain-containing protein	27
7708	NZ_JBPJFM010000002.1	fimo	nucleotide_motif	1121957	1121966	49.1	+	Name=WSCYGTTCKT_NZ_JBPJFM010000002.1+;Alias=MEME-3;ID=WSCYGTTCKT-MEME-3-230-NZ_JBPJFM010000002.1;pvalue=1.22e-05;qvalue=0.213;sequence=TGCCGTTCGT;;FIMO_ID=7708	NZ_JBPJFM010000002.1	1121848	1122031	1122041	1122487	ID=promoter-gene-ACSCB6_RS26305;Parent=gene-ACSCB6_RS26305;GeneStart=1122041;GeneEnd=1122487;ID=gene-ACSCB6_RS26305;Name=ACSCB6_RS26305;gbkey=Gene;gene_biotype=protein_coding;locus_tag=ACSCB6_RS26305;old_locus_tag=ACSCB6_26305;ID=cds-WP_055513827.1;Parent=gene-ACSCB6_RS26305;Dbxref=GenBank:WP_055513827.1;Name=WP_055513827.1;Ontology_term=GO:0006402,GO:0016075,GO:0003677,GO:0003723,GO:0004521;gbkey=CDS;go_function=DNA binding|0003677||IEA,RNA binding|0003723||IEA,RNA endonuclease activity|0004521||IEA;go_process=mRNA catabolic process|0006402||IEA,rRNA catabolic process|0016075||IEA;inference=COORDINATES: similar to AA sequence:RefSeq:WP_005484304.1;locus_tag=ACSCB6_RS26305;product=type II toxin-antitoxin system PemK/MazF family toxin;protein_id=WP_055513827.1;transl_table=11	+	WP_055513827.1	type II toxin-antitoxin system PemK/MazF family toxin	75
7717	NZ_JBPJFM010000002.1	fimo	nucleotide_motif	1969810	1969819	49.1	-	Name=WSCYGTTCKT_NZ_JBPJFM010000002.1-;Alias=MEME-3;ID=WSCYGTTCKT-MEME-3-239-NZ_JBPJFM010000002.1;pvalue=1.22e-05;qvalue=0.213;sequence=TGCCGTTCGT;;FIMO_ID=7717	NZ_JBPJFM010000002.1	1969658	1969905	1969915	1970754	ID=promoter-gene-ACSCB6_RS30015;Parent=gene-ACSCB6_RS30015;GeneStart=1969915;GeneEnd=1970754;ID=gene-ACSCB6_RS30015;Name=ACSCB6_RS30015;gbkey=Gene;gene_biotype=protein_coding;locus_tag=ACSCB6_RS30015;old_locus_tag=ACSCB6_30015;ID=cds-WP_055522111.1;Parent=gene-ACSCB6_RS30015;Dbxref=GenBank:WP_055522111.1;Name=WP_055522111.1;gbkey=CDS;inference=COORDINATES: similar to AA sequence:RefSeq:WP_009191359.1;locus_tag=ACSCB6_RS30015;product=TIM barrel protein;protein_id=WP_055522111.1;transl_table=11	+	WP_055522111.1	TIM barrel protein	96
7717	NZ_JBPJFM010000002.1	fimo	nucleotide_motif	1969810	1969819	49.1	-	Name=WSCYGTTCKT_NZ_JBPJFM010000002.1-;Alias=MEME-3;ID=WSCYGTTCKT-MEME-3-239-NZ_JBPJFM010000002.1;pvalue=1.22e-05;qvalue=0.213;sequence=TGCCGTTCGT;;FIMO_ID=7717	NZ_JBPJFM010000002.1	1969667	1969914	1967882	1969657	ID=promoter-gene-ACSCB6_RS30010;Parent=gene-ACSCB6_RS30010;GeneStart=1967882;GeneEnd=1969657;ID=gene-ACSCB6_RS30010;Name=ACSCB6_RS30010;gbkey=Gene;gene_biotype=protein_coding;locus_tag=ACSCB6_RS30010;old_locus_tag=ACSCB6_30010;ID=cds-WP_434979961.1;Parent=gene-ACSCB6_RS30010;Dbxref=GenBank:WP_434979961.1;Name=WP_434979961.1;gbkey=CDS;inference=COORDINATES: similar to AA sequence:RefSeq:WP_010043899.1;locus_tag=ACSCB6_RS30010;product=hypothetical protein;protein_id=WP_434979961.1;transl_table=11	-	WP_434979961.1	hypothetical protein	162
7729	NZ_JBPJFM010000002.1	fimo	nucleotide_motif	1367942	1367951	49.1	-	Name=WSCYGTTCKT_NZ_JBPJFM010000002.1-;Alias=MEME-3;ID=WSCYGTTCKT-MEME-3-251-NZ_JBPJFM010000002.1;pvalue=1.24e-05;qvalue=0.213;sequence=TGATGTTTTC;;FIMO_ID=7729	NZ_JBPJFM010000002.1	1367657	1367947	1365842	1367647	ID=promoter-gene-ACSCB6_RS27340;Parent=gene-ACSCB6_RS27340;GeneStart=1365842;GeneEnd=1367647;ID=gene-ACSCB6_RS27340;Name=ACSCB6_RS27340;gbkey=Gene;gene_biotype=protein_coding;locus_tag=ACSCB6_RS27340;old_locus_tag=ACSCB6_27340;ID=cds-WP_055518578.1;Parent=gene-ACSCB6_RS27340;Dbxref=GenBank:WP_055518578.1;Name=WP_055518578.1;gbkey=CDS;inference=COORDINATES: similar to AA sequence:RefSeq:WP_003996269.1;locus_tag=ACSCB6_RS27340;product=DUF5941 domain-containing protein;protein_id=WP_055518578.1;transl_table=11	-	WP_055518578.1	DUF5941 domain-containing protein	304
7729	NZ_JBPJFM010000002.1	fimo	nucleotide_motif	1367942	1367951	49.1	-	Name=WSCYGTTCKT_NZ_JBPJFM010000002.1-;Alias=MEME-3;ID=WSCYGTTCKT-MEME-3-251-NZ_JBPJFM010000002.1;pvalue=1.24e-05;qvalue=0.213;sequence=TGATGTTTTC;;FIMO_ID=7729	NZ_JBPJFM010000002.1	1367687	1367977	1367987	1368976	ID=promoter-gene-ACSCB6_RS27345;Parent=gene-ACSCB6_RS27345;GeneStart=1367987;GeneEnd=1368976;ID=gene-ACSCB6_RS27345;Name=galE;gbkey=Gene;gene=galE;gene_biotype=protein_coding;locus_tag=ACSCB6_RS27345;old_locus_tag=ACSCB6_27345;ID=cds-WP_055518576.1;Parent=gene-ACSCB6_RS27345;Dbxref=GenBank:WP_055518576.1;Name=WP_055518576.1;Ontology_term=GO:0006012,GO:0003978;gbkey=CDS;gene=galE;go_function=UDP-glucose 4-epimerase activity|0003978||IEA;go_process=galactose metabolic process|0006012||IEA;inference=COORDINATES: similar to AA sequence:RefSeq:WP_005484619.1;locus_tag=ACSCB6_RS27345;product=UDP-glucose 4-epimerase GalE;protein_id=WP_055518576.1;transl_table=11	+	WP_055518576.1	UDP-glucose 4-epimerase GalE	36
7743	NZ_JBPJFM010000002.1	fimo	nucleotide_motif	1186118	1186127	48.9	+	Name=WSCYGTTCKT_NZ_JBPJFM010000002.1+;Alias=MEME-3;ID=WSCYGTTCKT-MEME-3-265-NZ_JBPJFM010000002.1;pvalue=1.28e-05;qvalue=0.213;sequence=ACCTGTTCTC;;FIMO_ID=7743	NZ_JBPJFM010000002.1	1186057	1186286	1185265	1186047	ID=promoter-gene-ACSCB6_RS26585;Parent=gene-ACSCB6_RS26585;GeneStart=1185265;GeneEnd=1186047;ID=gene-ACSCB6_RS26585;Name=ACSCB6_RS26585;gbkey=Gene;gene_biotype=protein_coding;locus_tag=ACSCB6_RS26585;old_locus_tag=ACSCB6_26585;ID=cds-WP_434979654.1;Parent=gene-ACSCB6_RS26585;Dbxref=GenBank:WP_434979654.1;Name=WP_434979654.1;Ontology_term=GO:0008080;gbkey=CDS;go_function=N-acetyltransferase activity|0008080||IEA;inference=COORDINATES: similar to AA sequence:RefSeq:WP_012999043.1;locus_tag=ACSCB6_RS26585;product=GNAT family N-acetyltransferase;protein_id=WP_434979654.1;transl_table=11	-	WP_434979654.1	GNAT family N-acetyltransferase	80
7751	NZ_JBPJFM010000002.1	fimo	nucleotide_motif	865011	865020	48.8	+	Name=WSCYGTTCKT_NZ_JBPJFM010000002.1+;Alias=MEME-3;ID=WSCYGTTCKT-MEME-3-273-NZ_JBPJFM010000002.1;pvalue=1.33e-05;qvalue=0.213;sequence=AGCTGTTCTC;;FIMO_ID=7751	NZ_JBPJFM010000002.1	865019	865170	864812	865009	ID=promoter-gene-ACSCB6_RS25160;Parent=gene-ACSCB6_RS25160;GeneStart=864812;GeneEnd=865009;ID=gene-ACSCB6_RS25160;Name=ACSCB6_RS25160;gbkey=Gene;gene_biotype=protein_coding;locus_tag=ACSCB6_RS25160;old_locus_tag=ACSCB6_25160;ID=cds-WP_055522585.1;Parent=gene-ACSCB6_RS25160;Dbxref=GenBank:WP_055522585.1;Name=WP_055522585.1;gbkey=CDS;inference=COORDINATES: similar to AA sequence:RefSeq:WP_010988729.1;locus_tag=ACSCB6_RS25160;product=hypothetical protein;protein_id=WP_055522585.1;transl_table=11	-	WP_055522585.1	hypothetical protein	11
7772	NZ_JBPJFM010000002.1	fimo	nucleotide_motif	145203	145212	48.5	+	Name=WSCYGTTCKT_NZ_JBPJFM010000002.1+;Alias=MEME-3;ID=WSCYGTTCKT-MEME-3-294-NZ_JBPJFM010000002.1;pvalue=1.42e-05;qvalue=0.213;sequence=TCACGTTCGT;;FIMO_ID=7772	NZ_JBPJFM010000002.1	145136	145240	144650	145126	ID=promoter-gene-ACSCB6_RS22225;Parent=gene-ACSCB6_RS22225;GeneStart=144650;GeneEnd=145126;ID=gene-ACSCB6_RS22225;Name=ACSCB6_RS22225;gbkey=Gene;gene_biotype=protein_coding;locus_tag=ACSCB6_RS22225;old_locus_tag=ACSCB6_22225;ID=cds-WP_055515714.1;Parent=gene-ACSCB6_RS22225;Dbxref=GenBank:WP_055515714.1;Name=WP_055515714.1;gbkey=CDS;inference=COORDINATES: similar to AA sequence:RefSeq:WP_006374901.1;locus_tag=ACSCB6_RS22225;product=hypothetical protein;protein_id=WP_055515714.1;transl_table=11	-	WP_055515714.1	hypothetical protein	86
7776	NZ_JBPJFM010000002.1	fimo	nucleotide_motif	1549795	1549804	48.5	+	Name=WSCYGTTCKT_NZ_JBPJFM010000002.1+;Alias=MEME-3;ID=WSCYGTTCKT-MEME-3-298-NZ_JBPJFM010000002.1;pvalue=1.42e-05;qvalue=0.213;sequence=TCACGTTCGT;;FIMO_ID=7776	NZ_JBPJFM010000002.1	1549784	1549898	1549908	1550870	ID=promoter-gene-ACSCB6_RS28080;Parent=gene-ACSCB6_RS28080;GeneStart=1549908;GeneEnd=1550870;ID=gene-ACSCB6_RS28080;Name=ACSCB6_RS28080;gbkey=Gene;gene_biotype=protein_coding;locus_tag=ACSCB6_RS28080;old_locus_tag=ACSCB6_28080;ID=cds-WP_055519621.1;Parent=gene-ACSCB6_RS28080;Dbxref=GenBank:WP_055519621.1;Name=WP_055519621.1;Ontology_term=GO:0006355,GO:0003677,GO:0003700;gbkey=CDS;go_function=DNA binding|0003677||IEA,DNA-binding transcription factor activity|0003700||IEA;go_process=regulation of DNA-templated transcription|0006355||IEA;inference=COORDINATES: similar to AA sequence:RefSeq:WP_010060643.1;locus_tag=ACSCB6_RS28080;product=GlxA family transcriptional regulator;protein_id=WP_055519621.1;transl_table=11	+	WP_055519621.1	GlxA family transcriptional regulator	104
7776	NZ_JBPJFM010000002.1	fimo	nucleotide_motif	1549795	1549804	48.5	+	Name=WSCYGTTCKT_NZ_JBPJFM010000002.1+;Alias=MEME-3;ID=WSCYGTTCKT-MEME-3-298-NZ_JBPJFM010000002.1;pvalue=1.42e-05;qvalue=0.213;sequence=TCACGTTCGT;;FIMO_ID=7776	NZ_JBPJFM010000002.1	1549793	1549907	1548851	1549783	ID=promoter-gene-ACSCB6_RS28075;Parent=gene-ACSCB6_RS28075;GeneStart=1548851;GeneEnd=1549783;ID=gene-ACSCB6_RS28075;Name=ACSCB6_RS28075;gbkey=Gene;gene_biotype=protein_coding;locus_tag=ACSCB6_RS28075;old_locus_tag=ACSCB6_28075;ID=cds-WP_055519656.1;Parent=gene-ACSCB6_RS28075;Dbxref=GenBank:WP_055519656.1;Name=WP_055519656.1;Ontology_term=GO:0016491;gbkey=CDS;go_function=oxidoreductase activity|0016491||IEA;inference=COORDINATES: similar to AA sequence:RefSeq:WP_018468724.1;locus_tag=ACSCB6_RS28075;product=NADP-dependent oxidoreductase;protein_id=WP_055519656.1;transl_table=11	-	WP_055519656.1	NADP-dependent oxidoreductase	21
7783	NZ_JBPJFM010000002.1	fimo	nucleotide_motif	1087861	1087870	48.3	-	Name=WSCYGTTCKT_NZ_JBPJFM010000002.1-;Alias=MEME-3;ID=WSCYGTTCKT-MEME-3-305-NZ_JBPJFM010000002.1;pvalue=1.46e-05;qvalue=0.213;sequence=TGAGGTTCTT;;FIMO_ID=7783	NZ_JBPJFM010000002.1	1087641	1087931	1087941	1088123	ID=promoter-gene-ACSCB6_RS26135;Parent=gene-ACSCB6_RS26135;GeneStart=1087941;GeneEnd=1088123;ID=gene-ACSCB6_RS26135;Name=ACSCB6_RS26135;gbkey=Gene;gene_biotype=protein_coding;locus_tag=ACSCB6_RS26135;old_locus_tag=ACSCB6_26135;ID=cds-WP_055518113.1;Parent=gene-ACSCB6_RS26135;Dbxref=GenBank:WP_055518113.1;Name=WP_055518113.1;gbkey=CDS;inference=COORDINATES: ab initio prediction:GeneMarkS-2+;locus_tag=ACSCB6_RS26135;product=hypothetical protein;protein_id=WP_055518113.1;transl_table=11	+	WP_055518113.1	hypothetical protein	71
7789	NZ_JBPJFM010000002.1	fimo	nucleotide_motif	828806	828815	48.2	-	Name=WSCYGTTCKT_NZ_JBPJFM010000002.1-;Alias=MEME-3;ID=WSCYGTTCKT-MEME-3-311-NZ_JBPJFM010000002.1;pvalue=1.52e-05;qvalue=0.219;sequence=ACCGGTTCTT;;FIMO_ID=7789	NZ_JBPJFM010000002.1	828697	828902	828912	829517	ID=promoter-gene-ACSCB6_RS25005;Parent=gene-ACSCB6_RS25005;GeneStart=828912;GeneEnd=829517;ID=gene-ACSCB6_RS25005;Name=ACSCB6_RS25005;gbkey=Gene;gene_biotype=protein_coding;locus_tag=ACSCB6_RS25005;old_locus_tag=ACSCB6_25005;ID=cds-WP_055521402.1;Parent=gene-ACSCB6_RS25005;Dbxref=GenBank:WP_055521402.1;Name=WP_055521402.1;Ontology_term=GO:0003924,GO:0005525;gbkey=CDS;go_function=GTPase activity|0003924||IEA,GTP binding|0005525||IEA;inference=COORDINATES: similar to AA sequence:RefSeq:WP_015662174.1;locus_tag=ACSCB6_RS25005;product=GTP-binding protein;protein_id=WP_055521402.1;transl_table=11	+	WP_055521402.1	GTP-binding protein	97
7818	NZ_JBPJFM010000002.1	fimo	nucleotide_motif	1198311	1198320	47.6	+	Name=WSCYGTTCKT_NZ_JBPJFM010000002.1+;Alias=MEME-3;ID=WSCYGTTCKT-MEME-3-340-NZ_JBPJFM010000002.1;pvalue=1.74e-05;qvalue=0.227;sequence=ACCCGTTCGT;;FIMO_ID=7818	NZ_JBPJFM010000002.1	1198088	1198378	1197587	1198078	ID=promoter-gene-ACSCB6_RS26640;Parent=gene-ACSCB6_RS26640;GeneStart=1197587;GeneEnd=1198078;ID=gene-ACSCB6_RS26640;Name=ACSCB6_RS26640;gbkey=Gene;gene_biotype=protein_coding;locus_tag=ACSCB6_RS26640;old_locus_tag=ACSCB6_26640;ID=cds-WP_055522344.1;Parent=gene-ACSCB6_RS26640;Dbxref=GenBank:WP_055522344.1;Name=WP_055522344.1;gbkey=CDS;inference=COORDINATES: similar to AA sequence:RefSeq:WP_009310308.1;locus_tag=ACSCB6_RS26640;product=hypothetical protein;protein_id=WP_055522344.1;transl_table=11	-	WP_055522344.1	hypothetical protein	242
7818	NZ_JBPJFM010000002.1	fimo	nucleotide_motif	1198311	1198320	47.6	+	Name=WSCYGTTCKT_NZ_JBPJFM010000002.1+;Alias=MEME-3;ID=WSCYGTTCKT-MEME-3-340-NZ_JBPJFM010000002.1;pvalue=1.74e-05;qvalue=0.227;sequence=ACCCGTTCGT;;FIMO_ID=7818	NZ_JBPJFM010000002.1	1198111	1198401	1198411	1199082	ID=promoter-gene-ACSCB6_RS26645;Parent=gene-ACSCB6_RS26645;GeneStart=1198411;GeneEnd=1199082;ID=gene-ACSCB6_RS26645;Name=ACSCB6_RS26645;gbkey=Gene;gene_biotype=protein_coding;locus_tag=ACSCB6_RS26645;old_locus_tag=ACSCB6_26645;ID=cds-WP_055522342.1;Parent=gene-ACSCB6_RS26645;Dbxref=GenBank:WP_055522342.1;Name=WP_055522342.1;Ontology_term=GO:0016787;gbkey=CDS;go_function=hydrolase activity|0016787||IEA;inference=COORDINATES: similar to AA sequence:RefSeq:WP_007386392.1;locus_tag=ACSCB6_RS26645;product=class F sortase;protein_id=WP_055522342.1;transl_table=11	+	WP_055522342.1	class F sortase	91
7820	NZ_JBPJFM010000002.1	fimo	nucleotide_motif	1332334	1332343	47.6	+	Name=WSCYGTTCKT_NZ_JBPJFM010000002.1+;Alias=MEME-3;ID=WSCYGTTCKT-MEME-3-342-NZ_JBPJFM010000002.1;pvalue=1.74e-05;qvalue=0.227;sequence=ACCCGTTCGT;;FIMO_ID=7820	NZ_JBPJFM010000002.1	1332165	1332427	1331127	1332155	ID=promoter-gene-ACSCB6_RS27170;Parent=gene-ACSCB6_RS27170;GeneStart=1331127;GeneEnd=1332155;ID=gene-ACSCB6_RS27170;Name=tdh;gbkey=Gene;gene=tdh;gene_biotype=protein_coding;locus_tag=ACSCB6_RS27170;old_locus_tag=ACSCB6_27170;ID=cds-WP_055516815.1;Parent=gene-ACSCB6_RS27170;Dbxref=GenBank:WP_055516815.1;Name=WP_055516815.1;Ontology_term=GO:0006567,GO:0008743;gbkey=CDS;gene=tdh;go_function=L-threonine 3-dehydrogenase activity|0008743||IEA;go_process=L-threonine catabolic process|0006567||IEA;inference=COORDINATES: similar to AA sequence:RefSeq:WP_004922312.1;locus_tag=ACSCB6_RS27170;product=L-threonine 3-dehydrogenase;protein_id=WP_055516815.1;transl_table=11	-	WP_055516815.1	L-threonine 3-dehydrogenase	188
7827	NZ_JBPJFM010000002.1	fimo	nucleotide_motif	538241	538250	47.5	+	Name=WSCYGTTCKT_NZ_JBPJFM010000002.1+;Alias=MEME-3;ID=WSCYGTTCKT-MEME-3-349-NZ_JBPJFM010000002.1;pvalue=1.78e-05;qvalue=0.229;sequence=AGCGGTTCTT;;FIMO_ID=7827	NZ_JBPJFM010000002.1	538043	538333	537599	538033	ID=promoter-gene-ACSCB6_RS23855;Parent=gene-ACSCB6_RS23855;GeneStart=537599;GeneEnd=538033;ID=gene-ACSCB6_RS23855;Name=ACSCB6_RS23855;gbkey=Gene;gene_biotype=protein_coding;locus_tag=ACSCB6_RS23855;old_locus_tag=ACSCB6_23855;ID=cds-WP_055512886.1;Parent=gene-ACSCB6_RS23855;Dbxref=GenBank:WP_055512886.1;Name=WP_055512886.1;gbkey=CDS;inference=COORDINATES: similar to AA sequence:RefSeq:WP_019327734.1;locus_tag=ACSCB6_RS23855;product=protease inhibitor;protein_id=WP_055512886.1;transl_table=11	-	WP_055512886.1	protease inhibitor	217
7827	NZ_JBPJFM010000002.1	fimo	nucleotide_motif	538241	538250	47.5	+	Name=WSCYGTTCKT_NZ_JBPJFM010000002.1+;Alias=MEME-3;ID=WSCYGTTCKT-MEME-3-349-NZ_JBPJFM010000002.1;pvalue=1.78e-05;qvalue=0.229;sequence=AGCGGTTCTT;;FIMO_ID=7827	NZ_JBPJFM010000002.1	538229	538519	538529	539698	ID=promoter-gene-ACSCB6_RS23860;Parent=gene-ACSCB6_RS23860;GeneStart=538529;GeneEnd=539698;ID=gene-ACSCB6_RS23860;Name=ACSCB6_RS23860;gbkey=Gene;gene_biotype=protein_coding;locus_tag=ACSCB6_RS23860;old_locus_tag=ACSCB6_23860;ID=cds-WP_055512884.1;Parent=gene-ACSCB6_RS23860;Dbxref=GenBank:WP_055512884.1;Name=WP_055512884.1;gbkey=CDS;inference=COORDINATES: similar to AA sequence:RefSeq:WP_006132893.1;locus_tag=ACSCB6_RS23860;product=lactate 2-monooxygenase;protein_id=WP_055512884.1;transl_table=11	+	WP_055512884.1	lactate 2-monooxygenase	279
7830	NZ_JBPJFM010000002.1	fimo	nucleotide_motif	1047711	1047720	47.5	-	Name=WSCYGTTCKT_NZ_JBPJFM010000002.1-;Alias=MEME-3;ID=WSCYGTTCKT-MEME-3-352-NZ_JBPJFM010000002.1;pvalue=1.78e-05;qvalue=0.229;sequence=AGCGGTTCTT;;FIMO_ID=7830	NZ_JBPJFM010000002.1	1047433	1047723	1047733	1049553	ID=promoter-gene-ACSCB6_RS25960;Parent=gene-ACSCB6_RS25960;GeneStart=1047733;GeneEnd=1049553;ID=gene-ACSCB6_RS25960;Name=ACSCB6_RS25960;gbkey=Gene;gene_biotype=protein_coding;locus_tag=ACSCB6_RS25960;old_locus_tag=ACSCB6_25960;ID=cds-WP_338059937.1;Parent=gene-ACSCB6_RS25960;Dbxref=GenBank:WP_338059937.1;Name=WP_338059937.1;Ontology_term=GO:0006825,GO:0046688,GO:0005507;gbkey=CDS;go_function=copper ion binding|0005507||IEA;go_process=copper ion transport|0006825||IEA,response to copper ion|0046688||IEA;inference=COORDINATES: similar to AA sequence:RefSeq:WP_019062968.1;locus_tag=ACSCB6_RS25960;product=copper resistance CopC/CopD family protein;protein_id=WP_338059937.1;transl_table=11	+	WP_338059937.1	copper resistance CopC/CopD family protein	13
7874	NZ_JBPJFM010000002.1	fimo	nucleotide_motif	1463998	1464007	46.8	-	Name=WSCYGTTCKT_NZ_JBPJFM010000002.1-;Alias=MEME-3;ID=WSCYGTTCKT-MEME-3-396-NZ_JBPJFM010000002.1;pvalue=2.1e-05;qvalue=0.239;sequence=TCCCGTTCTC;;FIMO_ID=7874	NZ_JBPJFM010000002.1	1463957	1464060	1464070	1464294	ID=promoter-gene-ACSCB6_RS27750;Parent=gene-ACSCB6_RS27750;GeneStart=1464070;GeneEnd=1464294;ID=gene-ACSCB6_RS27750;Name=ACSCB6_RS27750;gbkey=Gene;gene_biotype=protein_coding;locus_tag=ACSCB6_RS27750;old_locus_tag=ACSCB6_27750;ID=cds-WP_055516039.1;Parent=gene-ACSCB6_RS27750;Dbxref=GenBank:WP_055516039.1;Name=WP_055516039.1;gbkey=CDS;inference=COORDINATES: similar to AA sequence:RefSeq:WP_012999411.1;locus_tag=ACSCB6_RS27750;product=hypothetical protein;protein_id=WP_055516039.1;transl_table=11	+	WP_055516039.1	hypothetical protein	63
7876	NZ_JBPJFM010000002.1	fimo	nucleotide_motif	1893586	1893595	46.8	-	Name=WSCYGTTCKT_NZ_JBPJFM010000002.1-;Alias=MEME-3;ID=WSCYGTTCKT-MEME-3-398-NZ_JBPJFM010000002.1;pvalue=2.1e-05;qvalue=0.239;sequence=TCCCGTTTTC;;FIMO_ID=7876	NZ_JBPJFM010000002.1	1893440	1893595	1893605	1895365	ID=promoter-gene-ACSCB6_RS29675;Parent=gene-ACSCB6_RS29675;GeneStart=1893605;GeneEnd=1895365;ID=gene-ACSCB6_RS29675;Name=ACSCB6_RS29675;gbkey=Gene;gene_biotype=protein_coding;locus_tag=ACSCB6_RS29675;old_locus_tag=ACSCB6_29675;ID=cds-WP_055513620.1;Parent=gene-ACSCB6_RS29675;Dbxref=GenBank:WP_055513620.1;Name=WP_055513620.1;Ontology_term=GO:0016788;gbkey=CDS;go_function=hydrolase activity%2C acting on ester bonds|0016788||IEA;inference=COORDINATES: similar to AA sequence:RefSeq:WP_010983405.1;locus_tag=ACSCB6_RS29675;product=SGNH/GDSL hydrolase family protein;protein_id=WP_055513620.1;transl_table=11	+	WP_055513620.1	SGNH/GDSL hydrolase family protein	10
7876	NZ_JBPJFM010000002.1	fimo	nucleotide_motif	1893586	1893595	46.8	-	Name=WSCYGTTCKT_NZ_JBPJFM010000002.1-;Alias=MEME-3;ID=WSCYGTTCKT-MEME-3-398-NZ_JBPJFM010000002.1;pvalue=2.1e-05;qvalue=0.239;sequence=TCCCGTTTTC;;FIMO_ID=7876	NZ_JBPJFM010000002.1	1893449	1893604	1892975	1893439	ID=promoter-gene-ACSCB6_RS29670;Parent=gene-ACSCB6_RS29670;GeneStart=1892975;GeneEnd=1893439;ID=gene-ACSCB6_RS29670;Name=ACSCB6_RS29670;gbkey=Gene;gene_biotype=protein_coding;locus_tag=ACSCB6_RS29670;old_locus_tag=ACSCB6_29670;ID=cds-WP_055513622.1;Parent=gene-ACSCB6_RS29670;Dbxref=GenBank:WP_055513622.1;Name=WP_055513622.1;gbkey=CDS;inference=COORDINATES: similar to AA sequence:RefSeq:WP_009293372.1;locus_tag=ACSCB6_RS29670;product=DUF6278 family protein;protein_id=WP_055513622.1;transl_table=11	-	WP_055513622.1	DUF6278 family protein	156
7900	NZ_JBPJFM010000002.1	fimo	nucleotide_motif	1947178	1947187	46.5	+	Name=WSCYGTTCKT_NZ_JBPJFM010000002.1+;Alias=MEME-3;ID=WSCYGTTCKT-MEME-3-422-NZ_JBPJFM010000002.1;pvalue=2.22e-05;qvalue=0.239;sequence=TCCTGTTCGC;;FIMO_ID=7900	NZ_JBPJFM010000002.1	1947095	1947202	1947212	1947634	ID=promoter-gene-ACSCB6_RS29900;Parent=gene-ACSCB6_RS29900;GeneStart=1947212;GeneEnd=1947634;ID=gene-ACSCB6_RS29900;Name=ACSCB6_RS29900;gbkey=Gene;gene_biotype=protein_coding;locus_tag=ACSCB6_RS29900;old_locus_tag=ACSCB6_29900;ID=cds-WP_055511590.1;Parent=gene-ACSCB6_RS29900;Dbxref=GenBank:WP_055511590.1;Name=WP_055511590.1;Ontology_term=GO:0016787,GO:0016790;gbkey=CDS;go_function=hydrolase activity|0016787||IEA,thiolester hydrolase activity|0016790||IEA;inference=COORDINATES: similar to AA sequence:RefSeq:WP_003972711.1;locus_tag=ACSCB6_RS29900;product=acyl-CoA thioesterase;protein_id=WP_055511590.1;transl_table=11	+	WP_055511590.1	acyl-CoA thioesterase	25
7907	NZ_JBPJFM010000002.1	fimo	nucleotide_motif	2022911	2022920	46.4	+	Name=WSCYGTTCKT_NZ_JBPJFM010000002.1+;Alias=MEME-3;ID=WSCYGTTCKT-MEME-3-429-NZ_JBPJFM010000002.1;pvalue=2.26e-05;qvalue=0.239;sequence=TCCTGTTCTG;;FIMO_ID=7907	NZ_JBPJFM010000002.1	2022913	2023203	2022211	2022903	ID=promoter-gene-ACSCB6_RS30220;Parent=gene-ACSCB6_RS30220;GeneStart=2022211;GeneEnd=2022903;ID=gene-ACSCB6_RS30220;Name=ACSCB6_RS30220;gbkey=Gene;gene_biotype=protein_coding;locus_tag=ACSCB6_RS30220;old_locus_tag=ACSCB6_30220;ID=cds-WP_055511429.1;Parent=gene-ACSCB6_RS30220;Dbxref=GenBank:WP_055511429.1;Name=WP_055511429.1;Ontology_term=GO:0000160;gbkey=CDS;go_process=phosphorelay signal transduction system|0000160||IEA;inference=COORDINATES: similar to AA sequence:RefSeq:WP_016823458.1;locus_tag=ACSCB6_RS30220;product=response regulator;protein_id=WP_055511429.1;transl_table=11	-	WP_055511429.1	response regulator	17
7908	NZ_JBPJFM010000002.1	fimo	nucleotide_motif	152211	152220	46.2	+	Name=WSCYGTTCKT_NZ_JBPJFM010000002.1+;Alias=MEME-3;ID=WSCYGTTCKT-MEME-3-430-NZ_JBPJFM010000002.1;pvalue=2.38e-05;qvalue=0.239;sequence=TGCCGTTCTC;;FIMO_ID=7908	NZ_JBPJFM010000002.1	152181	152281	151392	152171	ID=promoter-gene-ACSCB6_RS22255;Parent=gene-ACSCB6_RS22255;GeneStart=151392;GeneEnd=152171;ID=gene-ACSCB6_RS22255;Name=ACSCB6_RS22255;gbkey=Gene;gene_biotype=protein_coding;locus_tag=ACSCB6_RS22255;old_locus_tag=ACSCB6_22255;ID=cds-WP_185093444.1;Parent=gene-ACSCB6_RS22255;Dbxref=GenBank:WP_185093444.1;Name=WP_185093444.1;Ontology_term=GO:0005524,GO:0015424,GO:0016887,GO:0042626,GO:0140359;gbkey=CDS;go_function=ATP binding|0005524||IEA,ABC-type amino acid transporter activity|0015424||IEA,ATP hydrolysis activity|0016887||IEA,ATPase-coupled transmembrane transporter activity|0042626||IEA,ABC-type transporter activity|0140359||IEA;inference=COORDINATES: similar to AA sequence:RefSeq:WP_019072880.1;locus_tag=ACSCB6_RS22255;product=amino acid ABC transporter ATP-binding protein;protein_id=WP_185093444.1;transl_table=11	-	WP_185093444.1	amino acid ABC transporter ATP-binding protein	49
7931	NZ_JBPJFM010000002.1	fimo	nucleotide_motif	57163	57172	46	-	Name=WSCYGTTCKT_NZ_JBPJFM010000002.1-;Alias=MEME-3;ID=WSCYGTTCKT-MEME-3-453-NZ_JBPJFM010000002.1;pvalue=2.49e-05;qvalue=0.239;sequence=TGCTGTTCGC;;FIMO_ID=7931	NZ_JBPJFM010000002.1	56954	57240	55667	56944	ID=promoter-gene-ACSCB6_RS21800;Parent=gene-ACSCB6_RS21800;GeneStart=55667;GeneEnd=56944;ID=gene-ACSCB6_RS21800;Name=ACSCB6_RS21800;gbkey=Gene;gene_biotype=protein_coding;locus_tag=ACSCB6_RS21800;old_locus_tag=ACSCB6_21800;ID=cds-WP_205632086.1;Parent=gene-ACSCB6_RS21800;Dbxref=GenBank:WP_205632086.1;Name=WP_205632086.1;Ontology_term=GO:0005886;gbkey=CDS;go_component=plasma membrane|0005886||IEA;inference=COORDINATES: similar to AA sequence:RefSeq:WP_012998231.1;locus_tag=ACSCB6_RS21800;product=DUF418 domain-containing protein;protein_id=WP_205632086.1;transl_table=11	-	WP_205632086.1	DUF418 domain-containing protein	228
7940	NZ_JBPJFM010000002.1	fimo	nucleotide_motif	631081	631090	46	+	Name=WSCYGTTCKT_NZ_JBPJFM010000002.1+;Alias=MEME-3;ID=WSCYGTTCKT-MEME-3-462-NZ_JBPJFM010000002.1;pvalue=2.49e-05;qvalue=0.239;sequence=TGCTGTTCGC;;FIMO_ID=7940	NZ_JBPJFM010000002.1	630980	631270	629696	630970	ID=promoter-gene-ACSCB6_RS24290;Parent=gene-ACSCB6_RS24290;GeneStart=629696;GeneEnd=630970;ID=gene-ACSCB6_RS24290;Name=ACSCB6_RS24290;gbkey=Gene;gene_biotype=protein_coding;locus_tag=ACSCB6_RS24290;old_locus_tag=ACSCB6_24290;ID=cds-WP_055518534.1;Parent=gene-ACSCB6_RS24290;Dbxref=GenBank:WP_055518534.1;Name=WP_055518534.1;Ontology_term=GO:0004497,GO:0005506,GO:0016705,GO:0020037;gbkey=CDS;go_function=monooxygenase activity|0004497||IEA,iron ion binding|0005506||IEA,oxidoreductase activity%2C acting on paired donors%2C with incorporation or reduction of molecular oxygen|0016705||IEA,heme binding|0020037||IEA;inference=COORDINATES: similar to AA sequence:RefSeq:WP_013005471.1;locus_tag=ACSCB6_RS24290;product=cytochrome P450;protein_id=WP_055518534.1;transl_table=11	-	WP_055518534.1	cytochrome P450	120
7962	NZ_JBPJFM010000002.1	fimo	nucleotide_motif	266587	266596	45.9	-	Name=WSCYGTTCKT_NZ_JBPJFM010000002.1-;Alias=MEME-3;ID=WSCYGTTCKT-MEME-3-484-NZ_JBPJFM010000002.1;pvalue=2.56e-05;qvalue=0.239;sequence=CCTTGTTCTT;;FIMO_ID=7962	NZ_JBPJFM010000002.1	266306	266596	266606	267703	ID=promoter-gene-ACSCB6_RS22730;Parent=gene-ACSCB6_RS22730;GeneStart=266606;GeneEnd=267703;ID=gene-ACSCB6_RS22730;Name=chvE;gbkey=Gene;gene=chvE;gene_biotype=protein_coding;locus_tag=ACSCB6_RS22730;old_locus_tag=ACSCB6_22730;ID=cds-WP_055516528.1;Parent=gene-ACSCB6_RS22730;Dbxref=GenBank:WP_055516528.1;Name=WP_055516528.1;Ontology_term=GO:0043190;gbkey=CDS;gene=chvE;go_component=ATP-binding cassette (ABC) transporter complex|0043190||IEA;inference=COORDINATES: similar to AA sequence:RefSeq:WP_020113642.1;locus_tag=ACSCB6_RS22730;product=multiple monosaccharide ABC transporter substrate-binding protein;protein_id=WP_055516528.1;transl_table=11	+	WP_055516528.1	multiple monosaccharide ABC transporter substrate-binding protein	10
7969	NZ_JBPJFM010000002.1	fimo	nucleotide_motif	2049993	2050002	45.9	-	Name=WSCYGTTCKT_NZ_JBPJFM010000002.1-;Alias=MEME-3;ID=WSCYGTTCKT-MEME-3-491-NZ_JBPJFM010000002.1;pvalue=2.56e-05;qvalue=0.239;sequence=CCTTGTTTTT;;FIMO_ID=7969	NZ_JBPJFM010000002.1	2049782	2050072	2048318	2049772	ID=promoter-gene-ACSCB6_RS30335;Parent=gene-ACSCB6_RS30335;GeneStart=2048318;GeneEnd=2049772;ID=gene-ACSCB6_RS30335;Name=ACSCB6_RS30335;gbkey=Gene;gene_biotype=protein_coding;locus_tag=ACSCB6_RS30335;old_locus_tag=ACSCB6_30335;ID=cds-WP_055511387.1;Parent=gene-ACSCB6_RS30335;Dbxref=GenBank:WP_055511387.1;Name=WP_055511387.1;Ontology_term=GO:0006865,GO:0055085,GO:0015171,GO:0016020;gbkey=CDS;go_component=membrane|0016020||IEA;go_function=amino acid transmembrane transporter activity|0015171||IEA;go_process=amino acid transport|0006865||IEA,transmembrane transport|0055085||IEA;inference=COORDINATES: similar to AA sequence:RefSeq:WP_020121510.1;locus_tag=ACSCB6_RS30335;product=amino acid permease;protein_id=WP_055511387.1;transl_table=11	-	WP_055511387.1	amino acid permease	230
7972	NZ_JBPJFM010000002.1	fimo	nucleotide_motif	1805052	1805061	45.9	+	Name=WSCYGTTCKT_NZ_JBPJFM010000002.1+;Alias=MEME-3;ID=WSCYGTTCKT-MEME-3-494-NZ_JBPJFM010000002.1;pvalue=2.57e-05;qvalue=0.239;sequence=ACAGGTTCTT;;FIMO_ID=7972	NZ_JBPJFM010000002.1	1804907	1805168	1805178	1805483	ID=promoter-gene-ACSCB6_RS29095;Parent=gene-ACSCB6_RS29095;GeneStart=1805178;GeneEnd=1805483;ID=gene-ACSCB6_RS29095;Name=ACSCB6_RS29095;gbkey=Gene;gene_biotype=protein_coding;locus_tag=ACSCB6_RS29095;old_locus_tag=ACSCB6_29095;ID=cds-WP_434979891.1;Parent=gene-ACSCB6_RS29095;Dbxref=GenBank:WP_434979891.1;Name=WP_434979891.1;Ontology_term=GO:0003677;gbkey=CDS;go_function=DNA binding|0003677||IEA;inference=COORDINATES: protein motif:HMM:NF024835.6;locus_tag=ACSCB6_RS29095;product=helix-turn-helix domain-containing protein;protein_id=WP_434979891.1;transl_table=11	+	WP_434979891.1	helix-turn-helix domain-containing protein	117
7972	NZ_JBPJFM010000002.1	fimo	nucleotide_motif	1805052	1805061	45.9	+	Name=WSCYGTTCKT_NZ_JBPJFM010000002.1+;Alias=MEME-3;ID=WSCYGTTCKT-MEME-3-494-NZ_JBPJFM010000002.1;pvalue=2.57e-05;qvalue=0.239;sequence=ACAGGTTCTT;;FIMO_ID=7972	NZ_JBPJFM010000002.1	1804916	1805177	1804496	1804906	ID=promoter-gene-ACSCB6_RS29090;Parent=gene-ACSCB6_RS29090;GeneStart=1804496;GeneEnd=1804906;ID=gene-ACSCB6_RS29090;Name=ACSCB6_RS29090;gbkey=Gene;gene_biotype=protein_coding;locus_tag=ACSCB6_RS29090;old_locus_tag=ACSCB6_29090;ID=cds-WP_055521205.1;Parent=gene-ACSCB6_RS29090;Dbxref=GenBank:WP_055521205.1;Name=WP_055521205.1;gbkey=CDS;inference=COORDINATES: ab initio prediction:GeneMarkS-2+;locus_tag=ACSCB6_RS29090;product=hypothetical protein;protein_id=WP_055521205.1;transl_table=11	-	WP_055521205.1	hypothetical protein	155
7980	NZ_JBPJFM010000002.1	fimo	nucleotide_motif	203763	203772	45.7	+	Name=WSCYGTTCKT_NZ_JBPJFM010000002.1+;Alias=MEME-3;ID=WSCYGTTCKT-MEME-3-502-NZ_JBPJFM010000002.1;pvalue=2.66e-05;qvalue=0.239;sequence=ACACGTTCGT;;FIMO_ID=7980	NZ_JBPJFM010000002.1	203699	203800	203810	204844	ID=promoter-gene-ACSCB6_RS22455;Parent=gene-ACSCB6_RS22455;GeneStart=203810;GeneEnd=204844;ID=gene-ACSCB6_RS22455;Name=ACSCB6_RS22455;gbkey=Gene;gene_biotype=protein_coding;locus_tag=ACSCB6_RS22455;old_locus_tag=ACSCB6_22455;ID=cds-WP_055513866.1;Parent=gene-ACSCB6_RS22455;Dbxref=GenBank:WP_055513866.1;Name=WP_055513866.1;Ontology_term=GO:0006355,GO:0003677,GO:0003700;gbkey=CDS;go_function=DNA binding|0003677||IEA,DNA-binding transcription factor activity|0003700||IEA;go_process=regulation of DNA-templated transcription|0006355||IEA;inference=COORDINATES: similar to AA sequence:RefSeq:WP_013002065.1;locus_tag=ACSCB6_RS22455;product=winged helix-turn-helix domain-containing protein;protein_id=WP_055513866.1;transl_table=11	+	WP_055513866.1	winged helix-turn-helix domain-containing protein	38
8004	NZ_JBPJFM010000002.1	fimo	nucleotide_motif	2262377	2262386	45.5	+	Name=WSCYGTTCKT_NZ_JBPJFM010000002.1+;Alias=MEME-3;ID=WSCYGTTCKT-MEME-3-526-NZ_JBPJFM010000002.1;pvalue=2.84e-05;qvalue=0.25;sequence=TCTCGTTTGT;;FIMO_ID=8004	NZ_JBPJFM010000002.1	2262254	2262459	2262469	2264214	ID=promoter-gene-ACSCB6_RS31220;Parent=gene-ACSCB6_RS31220;GeneStart=2262469;GeneEnd=2264214;ID=gene-ACSCB6_RS31220;Name=treZ;gbkey=Gene;gene=treZ;gene_biotype=protein_coding;locus_tag=ACSCB6_RS31220;old_locus_tag=ACSCB6_31220;ID=cds-WP_055521347.1;Parent=gene-ACSCB6_RS31220;Dbxref=GenBank:WP_055521347.1;Name=WP_055521347.1;Ontology_term=GO:0005992,GO:0033942;gbkey=CDS;gene=treZ;go_function=4-alpha-D-(1->4)-alpha-D-glucanotrehalose trehalohydrolase activity|0033942||IEA;go_process=trehalose biosynthetic process|0005992||IEA;inference=COORDINATES: similar to AA sequence:RefSeq:WP_014675705.1;locus_tag=ACSCB6_RS31220;product=malto-oligosyltrehalose trehalohydrolase;protein_id=WP_055521347.1;transl_table=11	+	WP_055521347.1	malto-oligosyltrehalose trehalohydrolase	83
8004	NZ_JBPJFM010000002.1	fimo	nucleotide_motif	2262377	2262386	45.5	+	Name=WSCYGTTCKT_NZ_JBPJFM010000002.1+;Alias=MEME-3;ID=WSCYGTTCKT-MEME-3-526-NZ_JBPJFM010000002.1;pvalue=2.84e-05;qvalue=0.25;sequence=TCTCGTTTGT;;FIMO_ID=8004	NZ_JBPJFM010000002.1	2262263	2262468	2261702	2262253	ID=promoter-gene-ACSCB6_RS31215;Parent=gene-ACSCB6_RS31215;GeneStart=2261702;GeneEnd=2262253;ID=gene-ACSCB6_RS31215;Name=ACSCB6_RS31215;gbkey=Gene;gene_biotype=protein_coding;locus_tag=ACSCB6_RS31215;old_locus_tag=ACSCB6_31215;ID=cds-WP_055521346.1;Parent=gene-ACSCB6_RS31215;Dbxref=GenBank:WP_055521346.1;Name=WP_055521346.1;Ontology_term=GO:0005515;gbkey=CDS;go_function=protein binding|0005515||IEA;inference=COORDINATES: similar to AA sequence:RefSeq:WP_005481978.1;locus_tag=ACSCB6_RS31215;product=DUF1707 and FHA domain-containing protein;protein_id=WP_055521346.1;transl_table=11	-	WP_055521346.1	DUF1707 and FHA domain-containing protein	133
8017	NZ_JBPJFM010000002.1	fimo	nucleotide_motif	1283409	1283418	45.3	-	Name=WSCYGTTCKT_NZ_JBPJFM010000002.1-;Alias=MEME-3;ID=WSCYGTTCKT-MEME-3-539-NZ_JBPJFM010000002.1;pvalue=2.96e-05;qvalue=0.251;sequence=CCCTGTTTGT;;FIMO_ID=8017	NZ_JBPJFM010000002.1	1283338	1283579	1281325	1283328	ID=promoter-gene-ACSCB6_RS26965;Parent=gene-ACSCB6_RS26965;GeneStart=1281325;GeneEnd=1283328;ID=gene-ACSCB6_RS26965;Name=ACSCB6_RS26965;gbkey=Gene;gene_biotype=protein_coding;locus_tag=ACSCB6_RS26965;old_locus_tag=ACSCB6_26965;ID=cds-WP_079058712.1;Parent=gene-ACSCB6_RS26965;Dbxref=GenBank:WP_079058712.1;Name=WP_079058712.1;Ontology_term=GO:0005524,GO:0016887,GO:0042626,GO:0140359,GO:0055052;gbkey=CDS;go_component=ATP-binding cassette (ABC) transporter complex%2C substrate-binding subunit-containing|0055052||IEA;go_function=ATP binding|0005524||IEA,ATP hydrolysis activity|0016887||IEA,ATPase-coupled transmembrane transporter activity|0042626||IEA,ABC-type transporter activity|0140359||IEA;inference=COORDINATES: protein motif:HMM:NF012869.6;locus_tag=ACSCB6_RS26965;product=ABC transporter ATP-binding protein;protein_id=WP_079058712.1;transl_table=11	-	WP_079058712.1	ABC transporter ATP-binding protein	90
8025	NZ_JBPJFM010000002.1	fimo	nucleotide_motif	2344366	2344375	45.3	-	Name=WSCYGTTCKT_NZ_JBPJFM010000002.1-;Alias=MEME-3;ID=WSCYGTTCKT-MEME-3-547-NZ_JBPJFM010000002.1;pvalue=2.96e-05;qvalue=0.251;sequence=CCCTGTTCGT;;FIMO_ID=8025	NZ_JBPJFM010000002.1	2344350	2344491	2344501	2345109	ID=promoter-gene-ACSCB6_RS31580;Parent=gene-ACSCB6_RS31580;GeneStart=2344501;GeneEnd=2345109;ID=gene-ACSCB6_RS31580;Name=ACSCB6_RS31580;gbkey=Gene;gene_biotype=protein_coding;locus_tag=ACSCB6_RS31580;old_locus_tag=ACSCB6_31580;ID=cds-WP_055511820.1;Parent=gene-ACSCB6_RS31580;Dbxref=GenBank:WP_055511820.1;Name=WP_055511820.1;gbkey=CDS;inference=COORDINATES: similar to AA sequence:RefSeq:WP_005481898.1;locus_tag=ACSCB6_RS31580;product=DUF4142 domain-containing protein;protein_id=WP_055511820.1;transl_table=11	+	WP_055511820.1	DUF4142 domain-containing protein	126
8025	NZ_JBPJFM010000002.1	fimo	nucleotide_motif	2344366	2344375	45.3	-	Name=WSCYGTTCKT_NZ_JBPJFM010000002.1-;Alias=MEME-3;ID=WSCYGTTCKT-MEME-3-547-NZ_JBPJFM010000002.1;pvalue=2.96e-05;qvalue=0.251;sequence=CCCTGTTCGT;;FIMO_ID=8025	NZ_JBPJFM010000002.1	2344359	2344500	2343906	2344349	ID=promoter-gene-ACSCB6_RS31575;Parent=gene-ACSCB6_RS31575;GeneStart=2343906;GeneEnd=2344349;ID=gene-ACSCB6_RS31575;Name=ACSCB6_RS31575;gbkey=Gene;gene_biotype=protein_coding;locus_tag=ACSCB6_RS31575;old_locus_tag=ACSCB6_31575;ID=cds-WP_055511823.1;Parent=gene-ACSCB6_RS31575;Dbxref=GenBank:WP_055511823.1;Name=WP_055511823.1;gbkey=CDS;inference=COORDINATES: similar to AA sequence:RefSeq:WP_004929261.1;locus_tag=ACSCB6_RS31575;product=hypothetical protein;protein_id=WP_055511823.1;transl_table=11	-	WP_055511823.1	hypothetical protein	26
8049	NZ_JBPJFM010000002.1	fimo	nucleotide_motif	1772447	1772456	45	-	Name=WSCYGTTCKT_NZ_JBPJFM010000002.1-;Alias=MEME-3;ID=WSCYGTTCKT-MEME-3-571-NZ_JBPJFM010000002.1;pvalue=3.14e-05;qvalue=0.251;sequence=TGATCTTCTT;;FIMO_ID=8049	NZ_JBPJFM010000002.1	1772408	1772578	1772588	1773244	ID=promoter-gene-ACSCB6_RS28940;Parent=gene-ACSCB6_RS28940;GeneStart=1772588;GeneEnd=1773244;ID=gene-ACSCB6_RS28940;Name=ACSCB6_RS28940;gbkey=Gene;gene_biotype=protein_coding;locus_tag=ACSCB6_RS28940;old_locus_tag=ACSCB6_28940;ID=cds-WP_079049686.1;Parent=gene-ACSCB6_RS28940;Dbxref=GenBank:WP_079049686.1;Name=WP_079049686.1;gbkey=CDS;inference=COORDINATES: similar to AA sequence:RefSeq:WP_005309530.1;locus_tag=ACSCB6_RS28940;product=phosphatidylserine decarboxylase;protein_id=WP_079049686.1;transl_table=11	+	WP_079049686.1	phosphatidylserine decarboxylase	132
8073	NZ_JBPJFM010000002.1	fimo	nucleotide_motif	1142838	1142847	44.8	+	Name=WSCYGTTCKT_NZ_JBPJFM010000002.1+;Alias=MEME-3;ID=WSCYGTTCKT-MEME-3-595-NZ_JBPJFM010000002.1;pvalue=3.3e-05;qvalue=0.254;sequence=TGTCGTTTGT;;FIMO_ID=8073	NZ_JBPJFM010000002.1	1142696	1142986	1142186	1142686	ID=promoter-gene-ACSCB6_RS26410;Parent=gene-ACSCB6_RS26410;GeneStart=1142186;GeneEnd=1142686;ID=gene-ACSCB6_RS26410;Name=ACSCB6_RS26410;gbkey=Gene;gene_biotype=protein_coding;locus_tag=ACSCB6_RS26410;old_locus_tag=ACSCB6_26410;ID=cds-WP_055522517.1;Parent=gene-ACSCB6_RS26410;Dbxref=GenBank:WP_055522517.1;Name=WP_055522517.1;gbkey=CDS;inference=COORDINATES: similar to AA sequence:RefSeq:WP_010470377.1;locus_tag=ACSCB6_RS26410;product=RidA family protein;protein_id=WP_055522517.1;transl_table=11	-	WP_055522517.1	RidA family protein	161
8099	NZ_JBPJFM010000002.1	fimo	nucleotide_motif	110779	110788	44.6	-	Name=WSCYGTTCKT_NZ_JBPJFM010000002.1-;Alias=MEME-3;ID=WSCYGTTCKT-MEME-3-621-NZ_JBPJFM010000002.1;pvalue=3.44e-05;qvalue=0.254;sequence=ACCTCTTTTT;;FIMO_ID=8099	NZ_JBPJFM010000002.1	110697	110903	109314	110687	ID=promoter-gene-ACSCB6_RS22060;Parent=gene-ACSCB6_RS22060;GeneStart=109314;GeneEnd=110687;ID=gene-ACSCB6_RS22060;Name=ACSCB6_RS22060;gbkey=Gene;gene_biotype=protein_coding;locus_tag=ACSCB6_RS22060;old_locus_tag=ACSCB6_22060;ID=cds-WP_079058421.1;Parent=gene-ACSCB6_RS22060;Dbxref=GenBank:WP_079058421.1;Name=WP_079058421.1;Ontology_term=GO:0009073,GO:0003849;gbkey=CDS;go_function=3-deoxy-7-phosphoheptulonate synthase activity|0003849||IEA;go_process=aromatic amino acid family biosynthetic process|0009073||IEA;inference=COORDINATES: similar to AA sequence:RefSeq:WP_012998153.1;locus_tag=ACSCB6_RS22060;product=3-deoxy-7-phosphoheptulonate synthase class II;protein_id=WP_079058421.1;transl_table=11	-	WP_079058421.1	3-deoxy-7-phosphoheptulonate synthase class II	101
8101	NZ_JBPJFM010000002.1	fimo	nucleotide_motif	223533	223542	44.6	+	Name=WSCYGTTCKT_NZ_JBPJFM010000002.1+;Alias=MEME-3;ID=WSCYGTTCKT-MEME-3-623-NZ_JBPJFM010000002.1;pvalue=3.48e-05;qvalue=0.254;sequence=TCACGTTCTC;;FIMO_ID=8101	NZ_JBPJFM010000002.1	223526	223701	222599	223516	ID=promoter-gene-ACSCB6_RS22535;Parent=gene-ACSCB6_RS22535;GeneStart=222599;GeneEnd=223516;ID=gene-ACSCB6_RS22535;Name=ACSCB6_RS22535;gbkey=Gene;gene_biotype=protein_coding;locus_tag=ACSCB6_RS22535;old_locus_tag=ACSCB6_22535;ID=cds-WP_055521875.1;Parent=gene-ACSCB6_RS22535;Dbxref=GenBank:WP_055521875.1;Name=WP_055521875.1;Ontology_term=GO:0017148,GO:0030598;gbkey=CDS;go_function=rRNA N-glycosylase activity|0030598||IEA;go_process=negative regulation of translation|0017148||IEA;inference=COORDINATES: protein motif:HMM:NF012388.6;locus_tag=ACSCB6_RS22535;product=ribosome-inactivating family protein;protein_id=WP_055521875.1;transl_table=11	-	WP_055521875.1	ribosome-inactivating family protein	26
8118	NZ_JBPJFM010000002.1	fimo	nucleotide_motif	1106797	1106806	44.4	-	Name=WSCYGTTCKT_NZ_JBPJFM010000002.1-;Alias=MEME-3;ID=WSCYGTTCKT-MEME-3-640-NZ_JBPJFM010000002.1;pvalue=3.6e-05;qvalue=0.255;sequence=TGCGGTTCGT;;FIMO_ID=8118	NZ_JBPJFM010000002.1	1106621	1106911	1105406	1106611	ID=promoter-gene-ACSCB6_RS26230;Parent=gene-ACSCB6_RS26230;GeneStart=1105406;GeneEnd=1106611;ID=gene-ACSCB6_RS26230;Name=ACSCB6_RS26230;gbkey=Gene;gene_biotype=protein_coding;locus_tag=ACSCB6_RS26230;old_locus_tag=ACSCB6_26230;ID=cds-WP_055518145.1;Parent=gene-ACSCB6_RS26230;Dbxref=GenBank:WP_055518145.1;Name=WP_055518145.1;Ontology_term=GO:0004497,GO:0005506,GO:0016705,GO:0020037;gbkey=CDS;go_function=monooxygenase activity|0004497||IEA,iron ion binding|0005506||IEA,oxidoreductase activity%2C acting on paired donors%2C with incorporation or reduction of molecular oxygen|0016705||IEA,heme binding|0020037||IEA;inference=COORDINATES: similar to AA sequence:RefSeq:WP_007262039.1;locus_tag=ACSCB6_RS26230;product=cytochrome P450 family protein;protein_id=WP_055518145.1;transl_table=11	-	WP_055518145.1	cytochrome P450 family protein	195
8125	NZ_JBPJFM010000002.1	fimo	nucleotide_motif	2123289	2123298	44.4	+	Name=WSCYGTTCKT_NZ_JBPJFM010000002.1+;Alias=MEME-3;ID=WSCYGTTCKT-MEME-3-647-NZ_JBPJFM010000002.1;pvalue=3.6e-05;qvalue=0.255;sequence=TGCGGTTCGT;;FIMO_ID=8125	NZ_JBPJFM010000002.1	2123111	2123401	2121638	2123101	ID=promoter-gene-ACSCB6_RS30645;Parent=gene-ACSCB6_RS30645;GeneStart=2121638;GeneEnd=2123101;ID=gene-ACSCB6_RS30645;Name=ACSCB6_RS30645;gbkey=Gene;gene_biotype=protein_coding;locus_tag=ACSCB6_RS30645;old_locus_tag=ACSCB6_30645;ID=cds-WP_055511523.1;Parent=gene-ACSCB6_RS30645;Dbxref=GenBank:WP_055511523.1;Name=WP_055511523.1;Ontology_term=GO:0015851,GO:0015205,GO:0005886;gbkey=CDS;go_component=plasma membrane|0005886||IEA;go_function=nucleobase transmembrane transporter activity|0015205||IEA;go_process=nucleobase transport|0015851||IEA;inference=COORDINATES: similar to AA sequence:RefSeq:WP_020125408.1;locus_tag=ACSCB6_RS30645;product=NCS2 family permease;protein_id=WP_055511523.1;transl_table=11	-	WP_055511523.1	NCS2 family permease	197
8138	NZ_JBPJFM010000002.1	fimo	nucleotide_motif	2161587	2161596	44.3	-	Name=WSCYGTTCKT_NZ_JBPJFM010000002.1-;Alias=MEME-3;ID=WSCYGTTCKT-MEME-3-660-NZ_JBPJFM010000002.1;pvalue=3.68e-05;qvalue=0.255;sequence=TCATGTTCTG;;FIMO_ID=8138	NZ_JBPJFM010000002.1	2161468	2161740	2161750	2163069	ID=promoter-gene-ACSCB6_RS30780;Parent=gene-ACSCB6_RS30780;GeneStart=2161750;GeneEnd=2163069;ID=gene-ACSCB6_RS30780;Name=ACSCB6_RS30780;gbkey=Gene;gene_biotype=protein_coding;locus_tag=ACSCB6_RS30780;old_locus_tag=ACSCB6_30780;ID=cds-WP_123540843.1;Parent=gene-ACSCB6_RS30780;Dbxref=GenBank:WP_123540843.1;Name=WP_123540843.1;gbkey=CDS;inference=COORDINATES: similar to AA sequence:RefSeq:WP_003993888.1;locus_tag=ACSCB6_RS30780;product=jacalin-like lectin;protein_id=WP_123540843.1;transl_table=11	+	WP_123540843.1	jacalin-like lectin	154
8161	NZ_JBPJFM010000002.1	fimo	nucleotide_motif	1969835	1969844	44.2	-	Name=WSCYGTTCKT_NZ_JBPJFM010000002.1-;Alias=MEME-3;ID=WSCYGTTCKT-MEME-3-683-NZ_JBPJFM010000002.1;pvalue=3.8e-05;qvalue=0.255;sequence=AGTTGTTTTC;;FIMO_ID=8161	NZ_JBPJFM010000002.1	1969658	1969905	1969915	1970754	ID=promoter-gene-ACSCB6_RS30015;Parent=gene-ACSCB6_RS30015;GeneStart=1969915;GeneEnd=1970754;ID=gene-ACSCB6_RS30015;Name=ACSCB6_RS30015;gbkey=Gene;gene_biotype=protein_coding;locus_tag=ACSCB6_RS30015;old_locus_tag=ACSCB6_30015;ID=cds-WP_055522111.1;Parent=gene-ACSCB6_RS30015;Dbxref=GenBank:WP_055522111.1;Name=WP_055522111.1;gbkey=CDS;inference=COORDINATES: similar to AA sequence:RefSeq:WP_009191359.1;locus_tag=ACSCB6_RS30015;product=TIM barrel protein;protein_id=WP_055522111.1;transl_table=11	+	WP_055522111.1	TIM barrel protein	71
8161	NZ_JBPJFM010000002.1	fimo	nucleotide_motif	1969835	1969844	44.2	-	Name=WSCYGTTCKT_NZ_JBPJFM010000002.1-;Alias=MEME-3;ID=WSCYGTTCKT-MEME-3-683-NZ_JBPJFM010000002.1;pvalue=3.8e-05;qvalue=0.255;sequence=AGTTGTTTTC;;FIMO_ID=8161	NZ_JBPJFM010000002.1	1969667	1969914	1967882	1969657	ID=promoter-gene-ACSCB6_RS30010;Parent=gene-ACSCB6_RS30010;GeneStart=1967882;GeneEnd=1969657;ID=gene-ACSCB6_RS30010;Name=ACSCB6_RS30010;gbkey=Gene;gene_biotype=protein_coding;locus_tag=ACSCB6_RS30010;old_locus_tag=ACSCB6_30010;ID=cds-WP_434979961.1;Parent=gene-ACSCB6_RS30010;Dbxref=GenBank:WP_434979961.1;Name=WP_434979961.1;gbkey=CDS;inference=COORDINATES: similar to AA sequence:RefSeq:WP_010043899.1;locus_tag=ACSCB6_RS30010;product=hypothetical protein;protein_id=WP_434979961.1;transl_table=11	-	WP_434979961.1	hypothetical protein	187
8166	NZ_JBPJFM010000002.1	fimo	nucleotide_motif	500077	500086	44.1	+	Name=WSCYGTTCKT_NZ_JBPJFM010000002.1+;Alias=MEME-3;ID=WSCYGTTCKT-MEME-3-688-NZ_JBPJFM010000002.1;pvalue=3.92e-05;qvalue=0.258;sequence=ACCCGTTTTC;;FIMO_ID=8166	NZ_JBPJFM010000002.1	500009	500177	498128	499999	ID=promoter-gene-ACSCB6_RS23700;Parent=gene-ACSCB6_RS23700;GeneStart=498128;GeneEnd=499999;ID=gene-ACSCB6_RS23700;Name=ACSCB6_RS23700;gbkey=Gene;gene_biotype=protein_coding;locus_tag=ACSCB6_RS23700;old_locus_tag=ACSCB6_23700;ID=cds-WP_240508535.1;Parent=gene-ACSCB6_RS23700;Dbxref=GenBank:WP_240508535.1;Name=WP_240508535.1;gbkey=CDS;inference=COORDINATES: similar to AA sequence:RefSeq:WP_003995655.1;locus_tag=ACSCB6_RS23700;product=cellulase family glycosylhydrolase;protein_id=WP_240508535.1;transl_table=11	-	WP_240508535.1	cellulase family glycosylhydrolase	87
8169	NZ_JBPJFM010000002.1	fimo	nucleotide_motif	1140223	1140232	44.1	-	Name=WSCYGTTCKT_NZ_JBPJFM010000002.1-;Alias=MEME-3;ID=WSCYGTTCKT-MEME-3-691-NZ_JBPJFM010000002.1;pvalue=3.92e-05;qvalue=0.258;sequence=ACCCGTTCTC;;FIMO_ID=8169	NZ_JBPJFM010000002.1	1139961	1140251	1138848	1139951	ID=promoter-gene-ACSCB6_RS26395;Parent=gene-ACSCB6_RS26395;GeneStart=1138848;GeneEnd=1139951;ID=gene-ACSCB6_RS26395;Name=ACSCB6_RS26395;gbkey=Gene;gene_biotype=protein_coding;locus_tag=ACSCB6_RS26395;old_locus_tag=ACSCB6_26395;ID=cds-WP_434979634.1;Parent=gene-ACSCB6_RS26395;Dbxref=GenBank:WP_434979634.1;Name=WP_434979634.1;Ontology_term=GO:0042626,GO:0140359,GO:0055052;gbkey=CDS;go_component=ATP-binding cassette (ABC) transporter complex%2C substrate-binding subunit-containing|0055052||IEA;go_function=ATPase-coupled transmembrane transporter activity|0042626||IEA,ABC-type transporter activity|0140359||IEA;inference=COORDINATES: similar to AA sequence:RefSeq:WP_013005509.1;locus_tag=ACSCB6_RS26395;product=ABC transporter substrate-binding protein;protein_id=WP_434979634.1;transl_table=11	-	WP_434979634.1	ABC transporter substrate-binding protein	281
8187	NZ_JBPJFM010000002.1	fimo	nucleotide_motif	676280	676289	43.9	-	Name=WSCYGTTCKT_NZ_JBPJFM010000002.1-;Alias=MEME-3;ID=WSCYGTTCKT-MEME-3-709-NZ_JBPJFM010000002.1;pvalue=4.05e-05;qvalue=0.258;sequence=ACCTGTTCGC;;FIMO_ID=8187	NZ_JBPJFM010000002.1	676199	676401	676411	676857	ID=promoter-gene-ACSCB6_RS24470;Parent=gene-ACSCB6_RS24470;GeneStart=676411;GeneEnd=676857;ID=gene-ACSCB6_RS24470;Name=ACSCB6_RS24470;gbkey=Gene;gene_biotype=protein_coding;locus_tag=ACSCB6_RS24470;old_locus_tag=ACSCB6_24470;ID=cds-WP_055515241.1;Parent=gene-ACSCB6_RS24470;Dbxref=GenBank:WP_055515241.1;Name=WP_055515241.1;Ontology_term=GO:0005524,GO:0016787;gbkey=CDS;go_function=ATP binding|0005524||IEA,hydrolase activity|0016787||IEA;inference=COORDINATES: similar to AA sequence:RefSeq:WP_018567843.1;locus_tag=ACSCB6_RS24470;product=ATP-binding protein;protein_id=WP_055515241.1;transl_table=11	+	WP_055515241.1	ATP-binding protein	122
8187	NZ_JBPJFM010000002.1	fimo	nucleotide_motif	676280	676289	43.9	-	Name=WSCYGTTCKT_NZ_JBPJFM010000002.1-;Alias=MEME-3;ID=WSCYGTTCKT-MEME-3-709-NZ_JBPJFM010000002.1;pvalue=4.05e-05;qvalue=0.258;sequence=ACCTGTTCGC;;FIMO_ID=8187	NZ_JBPJFM010000002.1	676208	676410	675836	676198	ID=promoter-gene-ACSCB6_RS24465;Parent=gene-ACSCB6_RS24465;GeneStart=675836;GeneEnd=676198;ID=gene-ACSCB6_RS24465;Name=ACSCB6_RS24465;gbkey=Gene;gene_biotype=protein_coding;locus_tag=ACSCB6_RS24465;old_locus_tag=ACSCB6_24465;ID=cds-WP_055515239.1;Parent=gene-ACSCB6_RS24465;Dbxref=GenBank:WP_055515239.1;Name=WP_055515239.1;Ontology_term=GO:0006355,GO:0043856;gbkey=CDS;go_function=anti-sigma factor antagonist activity|0043856||IEA;go_process=regulation of DNA-templated transcription|0006355||IEA;inference=COORDINATES: similar to AA sequence:RefSeq:WP_020126416.1;locus_tag=ACSCB6_RS24465;product=STAS domain-containing protein;protein_id=WP_055515239.1;transl_table=11	-	WP_055515239.1	STAS domain-containing protein	91
8255	NZ_JBPJFM010000002.1	fimo	nucleotide_motif	1045337	1045346	43.4	+	Name=WSCYGTTCKT_NZ_JBPJFM010000002.1+;Alias=MEME-3;ID=WSCYGTTCKT-MEME-3-777-NZ_JBPJFM010000002.1;pvalue=4.51e-05;qvalue=0.262;sequence=TCAGGTTCGT;;FIMO_ID=8255	NZ_JBPJFM010000002.1	1045214	1045504	1044671	1045204	ID=promoter-gene-ACSCB6_RS25945;Parent=gene-ACSCB6_RS25945;GeneStart=1044671;GeneEnd=1045204;ID=gene-ACSCB6_RS25945;Name=ACSCB6_RS25945;gbkey=Gene;gene_biotype=protein_coding;locus_tag=ACSCB6_RS25945;old_locus_tag=ACSCB6_25945;ID=cds-WP_079058819.1;Parent=gene-ACSCB6_RS25945;Dbxref=GenBank:WP_079058819.1;Name=WP_079058819.1;Ontology_term=GO:0006355,GO:0003700;gbkey=CDS;go_function=DNA-binding transcription factor activity|0003700||IEA;go_process=regulation of DNA-templated transcription|0006355||IEA;inference=COORDINATES: similar to AA sequence:RefSeq:WP_003995990.1;locus_tag=ACSCB6_RS25945;product=MarR family winged helix-turn-helix transcriptional regulator;protein_id=WP_079058819.1;transl_table=11	-	WP_079058819.1	MarR family winged helix-turn-helix transcriptional regulator	142
8279	NZ_JBPJFM010000002.1	fimo	nucleotide_motif	2095481	2095490	43.3	-	Name=WSCYGTTCKT_NZ_JBPJFM010000002.1-;Alias=MEME-3;ID=WSCYGTTCKT-MEME-3-801-NZ_JBPJFM010000002.1;pvalue=4.62e-05;qvalue=0.262;sequence=CGATGTTCGT;;FIMO_ID=8279	NZ_JBPJFM010000002.1	2095367	2095498	2091371	2095357	ID=promoter-gene-ACSCB6_RS30525;Parent=gene-ACSCB6_RS30525;GeneStart=2091371;GeneEnd=2095357;ID=gene-ACSCB6_RS30525;Name=fxsT;gbkey=Gene;gene=fxsT;gene_biotype=protein_coding;locus_tag=ACSCB6_RS30525;old_locus_tag=ACSCB6_30525;ID=cds-WP_055519848.1;Parent=gene-ACSCB6_RS30525;Dbxref=GenBank:WP_055519848.1;Name=WP_055519848.1;gbkey=CDS;gene=fxsT;inference=COORDINATES: similar to AA sequence:RefSeq:WP_005482121.1;locus_tag=ACSCB6_RS30525;product=FxSxx-COOH system tetratricopeptide repeat protein;protein_id=WP_055519848.1;transl_table=11	-	WP_055519848.1	FxSxx-COOH system tetratricopeptide repeat protein	133
8297	NZ_JBPJFM010000002.1	fimo	nucleotide_motif	2298520	2298529	43.2	+	Name=WSCYGTTCKT_NZ_JBPJFM010000002.1+;Alias=MEME-3;ID=WSCYGTTCKT-MEME-3-819-NZ_JBPJFM010000002.1;pvalue=4.72e-05;qvalue=0.262;sequence=ACTCGTTCGT;;FIMO_ID=8297	NZ_JBPJFM010000002.1	2298264	2298521	2298531	2301260	ID=promoter-gene-ACSCB6_RS31375;Parent=gene-ACSCB6_RS31375;GeneStart=2298531;GeneEnd=2301260;ID=gene-ACSCB6_RS31375;Name=ACSCB6_RS31375;gbkey=Gene;gene_biotype=protein_coding;locus_tag=ACSCB6_RS31375;old_locus_tag=ACSCB6_31375;ID=cds-WP_167738915.1;Parent=gene-ACSCB6_RS31375;Dbxref=GenBank:WP_167738915.1;Name=WP_167738915.1;Ontology_term=GO:0000160,GO:0007165,GO:0000155,GO:0004673,GO:0005524;gbkey=CDS;go_function=phosphorelay sensor kinase activity|0000155||IEA,protein histidine kinase activity|0004673||IEA,ATP binding|0005524||IEA;go_process=phosphorelay signal transduction system|0000160||IEA,signal transduction|0007165||IEA;inference=COORDINATES: protein motif:HMM:NF019974.6;locus_tag=ACSCB6_RS31375;product=sensor histidine kinase;protein_id=WP_167738915.1;transl_table=11	+	WP_167738915.1	sensor histidine kinase	2
8302	NZ_JBPJFM010000002.1	fimo	nucleotide_motif	268893	268902	43.1	+	Name=WSCYGTTCKT_NZ_JBPJFM010000002.1+;Alias=MEME-3;ID=WSCYGTTCKT-MEME-3-824-NZ_JBPJFM010000002.1;pvalue=4.86e-05;qvalue=0.262;sequence=ACCGGTTCGT;;FIMO_ID=8302	NZ_JBPJFM010000002.1	268798	268977	268987	269802	ID=promoter-gene-ACSCB6_RS22740;Parent=gene-ACSCB6_RS22740;GeneStart=268987;GeneEnd=269802;ID=gene-ACSCB6_RS22740;Name=ACSCB6_RS22740;gbkey=Gene;gene_biotype=protein_coding;locus_tag=ACSCB6_RS22740;old_locus_tag=ACSCB6_22740;ID=cds-WP_055516523.1;Parent=gene-ACSCB6_RS22740;Dbxref=GenBank:WP_055516523.1;Name=WP_055516523.1;gbkey=CDS;inference=COORDINATES: similar to AA sequence:RefSeq:WP_020126654.1;locus_tag=ACSCB6_RS22740;product=SAM-dependent methyltransferase;protein_id=WP_055516523.1;transl_table=11	+	WP_055516523.1	SAM-dependent methyltransferase	85
8302	NZ_JBPJFM010000002.1	fimo	nucleotide_motif	268893	268902	43.1	+	Name=WSCYGTTCKT_NZ_JBPJFM010000002.1+;Alias=MEME-3;ID=WSCYGTTCKT-MEME-3-824-NZ_JBPJFM010000002.1;pvalue=4.86e-05;qvalue=0.262;sequence=ACCGGTTCGT;;FIMO_ID=8302	NZ_JBPJFM010000002.1	268807	268986	267829	268797	ID=promoter-gene-ACSCB6_RS22735;Parent=gene-ACSCB6_RS22735;GeneStart=267829;GeneEnd=268797;ID=gene-ACSCB6_RS22735;Name=ACSCB6_RS22735;gbkey=Gene;gene_biotype=protein_coding;locus_tag=ACSCB6_RS22735;old_locus_tag=ACSCB6_22735;ID=cds-WP_055516525.1;Parent=gene-ACSCB6_RS22735;Dbxref=GenBank:WP_055516525.1;Name=WP_055516525.1;gbkey=CDS;inference=COORDINATES: protein motif:HMM:NF023568.7;locus_tag=ACSCB6_RS22735;product=serine aminopeptidase domain-containing protein;protein_id=WP_055516525.1;transl_table=11	-	WP_055516525.1	serine aminopeptidase domain-containing protein	105
8342	NZ_JBPJFM010000002.1	fimo	nucleotide_motif	1883336	1883345	43.1	-	Name=WSCYGTTCKT_NZ_JBPJFM010000002.1-;Alias=MEME-3;ID=WSCYGTTCKT-MEME-3-864-NZ_JBPJFM010000002.1;pvalue=4.92e-05;qvalue=0.262;sequence=AGTCGTTCGT;;FIMO_ID=8342	NZ_JBPJFM010000002.1	1883199	1883384	1881501	1883189	ID=promoter-gene-ACSCB6_RS29630;Parent=gene-ACSCB6_RS29630;GeneStart=1881501;GeneEnd=1883189;ID=gene-ACSCB6_RS29630;Name=ACSCB6_RS29630;gbkey=Gene;gene_biotype=protein_coding;locus_tag=ACSCB6_RS29630;old_locus_tag=ACSCB6_29630;ID=cds-WP_055513635.1;Parent=gene-ACSCB6_RS29630;Dbxref=GenBank:WP_055513635.1;Name=WP_055513635.1;gbkey=CDS;inference=COORDINATES: similar to AA sequence:RefSeq:WP_005482251.1;locus_tag=ACSCB6_RS29630;product=hypothetical protein;protein_id=WP_055513635.1;transl_table=11	-	WP_055513635.1	hypothetical protein	156
8346	NZ_JBPJFM010000002.1	fimo	nucleotide_motif	261513	261522	43	-	Name=WSCYGTTCKT_NZ_JBPJFM010000002.1-;Alias=MEME-3;ID=WSCYGTTCKT-MEME-3-868-NZ_JBPJFM010000002.1;pvalue=4.96e-05;qvalue=0.262;sequence=TCCCCTTTTT;;FIMO_ID=8346	NZ_JBPJFM010000002.1	261290	261538	261548	262864	ID=promoter-gene-ACSCB6_RS22705;Parent=gene-ACSCB6_RS22705;GeneStart=261548;GeneEnd=262864;ID=gene-ACSCB6_RS22705;Name=ACSCB6_RS22705;gbkey=Gene;gene_biotype=protein_coding;locus_tag=ACSCB6_RS22705;old_locus_tag=ACSCB6_22705;ID=cds-WP_055516538.1;Parent=gene-ACSCB6_RS22705;Dbxref=GenBank:WP_055516538.1;Name=WP_055516538.1;Ontology_term=GO:0000166,GO:0016491;gbkey=CDS;go_function=nucleotide binding|0000166||IEA,oxidoreductase activity|0016491||IEA;inference=COORDINATES: similar to AA sequence:RefSeq:WP_015657073.1;locus_tag=ACSCB6_RS22705;product=ferredoxin reductase family protein;protein_id=WP_055516538.1;transl_table=11	+	WP_055516538.1	ferredoxin reductase family protein	26
8346	NZ_JBPJFM010000002.1	fimo	nucleotide_motif	261513	261522	43	-	Name=WSCYGTTCKT_NZ_JBPJFM010000002.1-;Alias=MEME-3;ID=WSCYGTTCKT-MEME-3-868-NZ_JBPJFM010000002.1;pvalue=4.96e-05;qvalue=0.262;sequence=TCCCCTTTTT;;FIMO_ID=8346	NZ_JBPJFM010000002.1	261299	261547	260231	261289	ID=promoter-gene-ACSCB6_RS22700;Parent=gene-ACSCB6_RS22700;GeneStart=260231;GeneEnd=261289;ID=gene-ACSCB6_RS22700;Name=ACSCB6_RS22700;gbkey=Gene;gene_biotype=protein_coding;locus_tag=ACSCB6_RS22700;old_locus_tag=ACSCB6_22700;ID=cds-WP_055516540.1;Parent=gene-ACSCB6_RS22700;Dbxref=GenBank:WP_055516540.1;Name=WP_055516540.1;Ontology_term=GO:0006355,GO:0003677,GO:0003700;gbkey=CDS;go_function=DNA binding|0003677||IEA,DNA-binding transcription factor activity|0003700||IEA;go_process=regulation of DNA-templated transcription|0006355||IEA;inference=COORDINATES: similar to AA sequence:RefSeq:WP_012998515.1;locus_tag=ACSCB6_RS22700;product=LacI family DNA-binding transcriptional regulator;protein_id=WP_055516540.1;transl_table=11	-	WP_055516540.1	LacI family DNA-binding transcriptional regulator	233
8348	NZ_JBPJFM010000002.1	fimo	nucleotide_motif	285194	285203	43	+	Name=WSCYGTTCKT_NZ_JBPJFM010000002.1+;Alias=MEME-3;ID=WSCYGTTCKT-MEME-3-870-NZ_JBPJFM010000002.1;pvalue=5.01e-05;qvalue=0.262;sequence=TCCTCTTCGT;;FIMO_ID=8348	NZ_JBPJFM010000002.1	285197	285487	284573	285187	ID=promoter-gene-ACSCB6_RS22810;Parent=gene-ACSCB6_RS22810;GeneStart=284573;GeneEnd=285187;ID=gene-ACSCB6_RS22810;Name=ACSCB6_RS22810;gbkey=Gene;gene_biotype=protein_coding;locus_tag=ACSCB6_RS22810;old_locus_tag=ACSCB6_22810;ID=cds-WP_055524406.1;Parent=gene-ACSCB6_RS22810;Dbxref=GenBank:WP_055524406.1;Name=WP_055524406.1;Ontology_term=GO:0045892;gbkey=CDS;go_process=negative regulation of DNA-templated transcription|0045892||IEA;inference=COORDINATES: protein motif:HMM:NF014906.6;locus_tag=ACSCB6_RS22810;product=TetR/AcrR family transcriptional regulator C-terminal domain-containing protein;protein_id=WP_055524406.1;transl_table=11	-	WP_055524406.1	TetR/AcrR family transcriptional regulator C-terminal domain-containing protein	16
8365	NZ_JBPJFM010000002.1	fimo	nucleotide_motif	899963	899972	43	-	Name=WSCYGTTCKT_NZ_JBPJFM010000002.1-;Alias=MEME-3;ID=WSCYGTTCKT-MEME-3-887-NZ_JBPJFM010000002.1;pvalue=5.05e-05;qvalue=0.263;sequence=ACACGTTTTC;;FIMO_ID=8365	NZ_JBPJFM010000002.1	899752	900042	898801	899742	ID=promoter-gene-ACSCB6_RS25290;Parent=gene-ACSCB6_RS25290;GeneStart=898801;GeneEnd=899742;ID=gene-ACSCB6_RS25290;Name=ACSCB6_RS25290;gbkey=Gene;gene_biotype=protein_coding;locus_tag=ACSCB6_RS25290;old_locus_tag=ACSCB6_25290;ID=cds-WP_157870441.1;Parent=gene-ACSCB6_RS25290;Dbxref=GenBank:WP_157870441.1;Name=WP_157870441.1;Ontology_term=GO:0004553;gbkey=CDS;go_function=hydrolase activity%2C hydrolyzing O-glycosyl compounds|0004553||IEA;inference=COORDINATES: protein motif:HMM:NF014237.6;locus_tag=ACSCB6_RS25290;product=glycosyl hydrolase;protein_id=WP_157870441.1;transl_table=11	-	WP_157870441.1	glycosyl hydrolase	230
8384	NZ_JBPJFM010000002.1	fimo	nucleotide_motif	2007058	2007067	42.9	+	Name=WSCYGTTCKT_NZ_JBPJFM010000002.1+;Alias=MEME-3;ID=WSCYGTTCKT-MEME-3-906-NZ_JBPJFM010000002.1;pvalue=5.17e-05;qvalue=0.264;sequence=AGCGGTTCGT;;FIMO_ID=8384	NZ_JBPJFM010000002.1	2007028	2007318	2004325	2007018	ID=promoter-gene-ACSCB6_RS30140;Parent=gene-ACSCB6_RS30140;GeneStart=2004325;GeneEnd=2007018;ID=gene-ACSCB6_RS30140;Name=ACSCB6_RS30140;gbkey=Gene;gene_biotype=protein_coding;locus_tag=ACSCB6_RS30140;old_locus_tag=ACSCB6_30140;ID=cds-WP_055511481.1;Parent=gene-ACSCB6_RS30140;Dbxref=GenBank:WP_055511481.1;Name=WP_055511481.1;Ontology_term=GO:0046356,GO:0003985,GO:0005524,GO:0008080,GO:0043758;gbkey=CDS;go_function=acetyl-CoA C-acetyltransferase activity|0003985||IEA,ATP binding|0005524||IEA,N-acetyltransferase activity|0008080||IEA,acetate-CoA ligase (ADP-forming) activity|0043758||IEA;go_process=acetyl-CoA catabolic process|0046356||IEA;inference=COORDINATES: similar to AA sequence:RefSeq:WP_019072582.1;locus_tag=ACSCB6_RS30140;product=bifunctional acetate--CoA ligase family protein/GNAT family N-acetyltransferase;protein_id=WP_055511481.1;transl_table=11	-	WP_055511481.1	bifunctional acetate--CoA ligase family protein/GNAT family N-acetyltransferase	49
8399	NZ_JBPJFM010000002.1	fimo	nucleotide_motif	2210156	2210165	42.8	+	Name=WSCYGTTCKT_NZ_JBPJFM010000002.1+;Alias=MEME-3;ID=WSCYGTTCKT-MEME-3-921-NZ_JBPJFM010000002.1;pvalue=5.21e-05;qvalue=0.264;sequence=TCTCGTTTTC;;FIMO_ID=8399	NZ_JBPJFM010000002.1	2210016	2210306	2208882	2210006	ID=promoter-gene-ACSCB6_RS30995;Parent=gene-ACSCB6_RS30995;GeneStart=2208882;GeneEnd=2210006;ID=gene-ACSCB6_RS30995;Name=ACSCB6_RS30995;gbkey=Gene;gene_biotype=protein_coding;locus_tag=ACSCB6_RS30995;old_locus_tag=ACSCB6_30995;ID=cds-WP_185093512.1;Parent=gene-ACSCB6_RS30995;Dbxref=GenBank:WP_185093512.1;Name=WP_185093512.1;Ontology_term=GO:0016020;gbkey=CDS;go_component=membrane|0016020||IEA;inference=COORDINATES: similar to AA sequence:RefSeq:WP_009308290.1;locus_tag=ACSCB6_RS30995;product=YihY/virulence factor BrkB family protein;protein_id=WP_185093512.1;transl_table=11	-	WP_185093512.1	YihY/virulence factor BrkB family protein	159
8408	NZ_JBPJFM010000002.1	fimo	nucleotide_motif	2156686	2156695	42.8	+	Name=WSCYGTTCKT_NZ_JBPJFM010000002.1+;Alias=MEME-3;ID=WSCYGTTCKT-MEME-3-930-NZ_JBPJFM010000002.1;pvalue=5.26e-05;qvalue=0.264;sequence=ACATGTTCGC;;FIMO_ID=8408	NZ_JBPJFM010000002.1	2156568	2156858	2156868	2158295	ID=promoter-gene-ACSCB6_RS30765;Parent=gene-ACSCB6_RS30765;GeneStart=2156868;GeneEnd=2158295;ID=gene-ACSCB6_RS30765;Name=ACSCB6_RS30765;gbkey=Gene;gene_biotype=protein_coding;locus_tag=ACSCB6_RS30765;old_locus_tag=ACSCB6_30765;ID=cds-WP_434980028.1;Parent=gene-ACSCB6_RS30765;Dbxref=GenBank:WP_434980028.1;Name=WP_434980028.1;gbkey=CDS;inference=COORDINATES: similar to AA sequence:RefSeq:WP_012998920.1;locus_tag=ACSCB6_RS30765;product=glycoside hydrolase family 43 protein;protein_id=WP_434980028.1;transl_table=11	+	WP_434980028.1	glycoside hydrolase family 43 protein	173
8411	NZ_JBPJFM010000002.1	fimo	nucleotide_motif	1568577	1568586	42.7	-	Name=WSCYGTTCKT_NZ_JBPJFM010000002.1-;Alias=MEME-3;ID=WSCYGTTCKT-MEME-3-933-NZ_JBPJFM010000002.1;pvalue=5.38e-05;qvalue=0.268;sequence=CCCTGTTTTC;;FIMO_ID=8411	NZ_JBPJFM010000002.1	1568494	1568645	1564585	1568484	ID=promoter-gene-ACSCB6_RS28155;Parent=gene-ACSCB6_RS28155;GeneStart=1564585;GeneEnd=1568484;ID=gene-ACSCB6_RS28155;Name=ACSCB6_RS28155;gbkey=Gene;gene_biotype=protein_coding;locus_tag=ACSCB6_RS28155;old_locus_tag=ACSCB6_28155;ID=cds-WP_055521722.1;Parent=gene-ACSCB6_RS28155;Dbxref=GenBank:WP_055521722.1;Name=WP_055521722.1;gbkey=CDS;inference=COORDINATES: similar to AA sequence:RefSeq:WP_005482560.1;locus_tag=ACSCB6_RS28155;product=nSTAND1 domain-containing NTPase;protein_id=WP_055521722.1;transl_table=11	-	WP_055521722.1	nSTAND1 domain-containing NTPase	102
8416	NZ_JBPJFM010000002.1	fimo	nucleotide_motif	774801	774810	42.6	-	Name=WSCYGTTCKT_NZ_JBPJFM010000002.1-;Alias=MEME-3;ID=WSCYGTTCKT-MEME-3-938-NZ_JBPJFM010000002.1;pvalue=5.47e-05;qvalue=0.268;sequence=TCTTGTTCGC;;FIMO_ID=8416	NZ_JBPJFM010000002.1	774796	774839	774088	774786	ID=promoter-gene-ACSCB6_RS24805;Parent=gene-ACSCB6_RS24805;GeneStart=774088;GeneEnd=774786;ID=gene-ACSCB6_RS24805;Name=ACSCB6_RS24805;gbkey=Gene;gene_biotype=protein_coding;locus_tag=ACSCB6_RS24805;old_locus_tag=ACSCB6_24805;ID=cds-WP_055521035.1;Parent=gene-ACSCB6_RS24805;Dbxref=GenBank:WP_055521035.1;Name=WP_055521035.1;Ontology_term=GO:0016740;gbkey=CDS;go_function=transferase activity|0016740||IEA;inference=COORDINATES: protein motif:HMM:NF012345.6;locus_tag=ACSCB6_RS24805;product=type 1 glutamine amidotransferase;protein_id=WP_055521035.1;transl_table=11	-	WP_055521035.1	type 1 glutamine amidotransferase	24
8422	NZ_JBPJFM010000002.1	fimo	nucleotide_motif	2107364	2107373	42.6	+	Name=WSCYGTTCKT_NZ_JBPJFM010000002.1+;Alias=MEME-3;ID=WSCYGTTCKT-MEME-3-944-NZ_JBPJFM010000002.1;pvalue=5.47e-05;qvalue=0.268;sequence=TGCCCTTCTT;;FIMO_ID=8422	NZ_JBPJFM010000002.1	2107361	2107482	2107492	2108496	ID=promoter-gene-ACSCB6_RS30580;Parent=gene-ACSCB6_RS30580;GeneStart=2107492;GeneEnd=2108496;ID=gene-ACSCB6_RS30580;Name=ACSCB6_RS30580;gbkey=Gene;gene_biotype=protein_coding;locus_tag=ACSCB6_RS30580;old_locus_tag=ACSCB6_30580;ID=cds-WP_055511501.1;Parent=gene-ACSCB6_RS30580;Dbxref=GenBank:WP_055511501.1;Name=WP_055511501.1;Ontology_term=GO:0006355,GO:0003677,GO:0003700;gbkey=CDS;go_function=DNA binding|0003677||IEA,DNA-binding transcription factor activity|0003700||IEA;go_process=regulation of DNA-templated transcription|0006355||IEA;inference=COORDINATES: similar to AA sequence:RefSeq:WP_005482108.1;locus_tag=ACSCB6_RS30580;product=LacI family DNA-binding transcriptional regulator;protein_id=WP_055511501.1;transl_table=11	+	WP_055511501.1	LacI family DNA-binding transcriptional regulator	119
8422	NZ_JBPJFM010000002.1	fimo	nucleotide_motif	2107364	2107373	42.6	+	Name=WSCYGTTCKT_NZ_JBPJFM010000002.1+;Alias=MEME-3;ID=WSCYGTTCKT-MEME-3-944-NZ_JBPJFM010000002.1;pvalue=5.47e-05;qvalue=0.268;sequence=TGCCCTTCTT;;FIMO_ID=8422	NZ_JBPJFM010000002.1	2107370	2107491	2106209	2107360	ID=promoter-gene-ACSCB6_RS30575;Parent=gene-ACSCB6_RS30575;GeneStart=2106209;GeneEnd=2107360;ID=gene-ACSCB6_RS30575;Name=ACSCB6_RS30575;gbkey=Gene;gene_biotype=protein_coding;locus_tag=ACSCB6_RS30575;old_locus_tag=ACSCB6_30575;ID=cds-WP_055511499.1;Parent=gene-ACSCB6_RS30575;Dbxref=GenBank:WP_055511499.1;Name=WP_055511499.1;Ontology_term=GO:0000166,GO:0003824;gbkey=CDS;go_function=nucleotide binding|0000166||IEA,catalytic activity|0003824||IEA;inference=COORDINATES: similar to AA sequence:RefSeq:WP_009327438.1;locus_tag=ACSCB6_RS30575;product=Gfo/Idh/MocA family protein;protein_id=WP_055511499.1;transl_table=11	-	WP_055511499.1	Gfo/Idh/MocA family protein	13
8424	NZ_JBPJFM010000002.1	fimo	nucleotide_motif	141059	141068	42.6	-	Name=WSCYGTTCKT_NZ_JBPJFM010000002.1-;Alias=MEME-3;ID=WSCYGTTCKT-MEME-3-946-NZ_JBPJFM010000002.1;pvalue=5.48e-05;qvalue=0.268;sequence=ACATGTTCTG;;FIMO_ID=8424	NZ_JBPJFM010000002.1	140891	141076	141086	142330	ID=promoter-gene-ACSCB6_RS22205;Parent=gene-ACSCB6_RS22205;GeneStart=141086;GeneEnd=142330;ID=gene-ACSCB6_RS22205;Name=ACSCB6_RS22205;gbkey=Gene;gene_biotype=protein_coding;locus_tag=ACSCB6_RS22205;old_locus_tag=ACSCB6_22205;ID=cds-WP_434979102.1;Parent=gene-ACSCB6_RS22205;Dbxref=GenBank:WP_434979102.1;Name=WP_434979102.1;Ontology_term=GO:0003677;gbkey=CDS;go_function=DNA binding|0003677||IEA;inference=COORDINATES: protein motif:HMM:NF037653.6;locus_tag=ACSCB6_RS22205;product=PucR family transcriptional regulator;protein_id=WP_434979102.1;transl_table=11	+	WP_434979102.1	PucR family transcriptional regulator	18
8424	NZ_JBPJFM010000002.1	fimo	nucleotide_motif	141059	141068	42.6	-	Name=WSCYGTTCKT_NZ_JBPJFM010000002.1-;Alias=MEME-3;ID=WSCYGTTCKT-MEME-3-946-NZ_JBPJFM010000002.1;pvalue=5.48e-05;qvalue=0.268;sequence=ACATGTTCTG;;FIMO_ID=8424	NZ_JBPJFM010000002.1	140900	141085	139757	140890	ID=promoter-gene-ACSCB6_RS22200;Parent=gene-ACSCB6_RS22200;GeneStart=139757;GeneEnd=140890;ID=gene-ACSCB6_RS22200;Name=ACSCB6_RS22200;gbkey=Gene;gene_biotype=protein_coding;locus_tag=ACSCB6_RS22200;old_locus_tag=ACSCB6_22200;ID=cds-WP_167738811.1;Parent=gene-ACSCB6_RS22200;Dbxref=GenBank:WP_167738811.1;Name=WP_167738811.1;Ontology_term=GO:0008483,GO:0030170;gbkey=CDS;go_function=transaminase activity|0008483||IEA,pyridoxal phosphate binding|0030170||IEA;inference=COORDINATES: protein motif:HMM:NF012382.6;locus_tag=ACSCB6_RS22200;product=pyridoxal phosphate-dependent aminotransferase;protein_id=WP_167738811.1;transl_table=11	-	WP_167738811.1	pyridoxal phosphate-dependent aminotransferase	178
8437	NZ_JBPJFM010000002.1	fimo	nucleotide_motif	2292566	2292575	42.5	+	Name=WSCYGTTCKT_NZ_JBPJFM010000002.1+;Alias=MEME-3;ID=WSCYGTTCKT-MEME-3-959-NZ_JBPJFM010000002.1;pvalue=5.64e-05;qvalue=0.272;sequence=TCCGGTTTTC;;FIMO_ID=8437	NZ_JBPJFM010000002.1	2292297	2292587	2291268	2292287	ID=promoter-gene-ACSCB6_RS31355;Parent=gene-ACSCB6_RS31355;GeneStart=2291268;GeneEnd=2292287;ID=gene-ACSCB6_RS31355;Name=ACSCB6_RS31355;gbkey=Gene;gene_biotype=protein_coding;locus_tag=ACSCB6_RS31355;old_locus_tag=ACSCB6_31355;ID=cds-WP_055519956.1;Parent=gene-ACSCB6_RS31355;Dbxref=GenBank:WP_055519956.1;Name=WP_055519956.1;Ontology_term=GO:0005515;gbkey=CDS;go_function=protein binding|0005515||IEA;inference=COORDINATES: similar to AA sequence:RefSeq:WP_010982686.1;locus_tag=ACSCB6_RS31355;product=GAF domain-containing protein;protein_id=WP_055519956.1;transl_table=11	-	WP_055519956.1	GAF domain-containing protein	288
8443	NZ_JBPJFM010000002.1	fimo	nucleotide_motif	2197496	2197505	42.4	+	Name=WSCYGTTCKT_NZ_JBPJFM010000002.1+;Alias=MEME-3;ID=WSCYGTTCKT-MEME-3-965-NZ_JBPJFM010000002.1;pvalue=5.71e-05;qvalue=0.273;sequence=AGACGTTTTC;;FIMO_ID=8443	NZ_JBPJFM010000002.1	2197213	2197503	2195620	2197203	ID=promoter-gene-ACSCB6_RS30935;Parent=gene-ACSCB6_RS30935;GeneStart=2195620;GeneEnd=2197203;ID=gene-ACSCB6_RS30935;Name=ACSCB6_RS30935;gbkey=Gene;gene_biotype=protein_coding;locus_tag=ACSCB6_RS30935;old_locus_tag=ACSCB6_30935;ID=cds-WP_434980050.1;Parent=gene-ACSCB6_RS30935;Dbxref=GenBank:WP_434980050.1;Name=WP_434980050.1;Ontology_term=GO:0016298,GO:0052689;gbkey=CDS;go_function=lipase activity|0016298||IEA,carboxylic ester hydrolase activity|0052689||IEA;inference=COORDINATES: similar to AA sequence:RefSeq:WP_005482043.1;locus_tag=ACSCB6_RS30935;product=carboxylesterase/lipase family protein;protein_id=WP_434980050.1;transl_table=11	-	WP_434980050.1	carboxylesterase/lipase family protein	302
8443	NZ_JBPJFM010000002.1	fimo	nucleotide_motif	2197496	2197505	42.4	+	Name=WSCYGTTCKT_NZ_JBPJFM010000002.1+;Alias=MEME-3;ID=WSCYGTTCKT-MEME-3-965-NZ_JBPJFM010000002.1;pvalue=5.71e-05;qvalue=0.273;sequence=AGACGTTTTC;;FIMO_ID=8443	NZ_JBPJFM010000002.1	2197261	2197551	2197561	2198574	ID=promoter-gene-ACSCB6_RS30940;Parent=gene-ACSCB6_RS30940;GeneStart=2197561;GeneEnd=2198574;ID=gene-ACSCB6_RS30940;Name=ACSCB6_RS30940;gbkey=Gene;gene_biotype=protein_coding;locus_tag=ACSCB6_RS30940;old_locus_tag=ACSCB6_30940;ID=cds-WP_205632084.1;Parent=gene-ACSCB6_RS30940;Dbxref=GenBank:WP_205632084.1;Name=WP_205632084.1;gbkey=CDS;inference=COORDINATES: similar to AA sequence:RefSeq:WP_009319702.1;locus_tag=ACSCB6_RS30940;product=hydroxyacid dehydrogenase;protein_id=WP_205632084.1;transl_table=11	+	WP_205632084.1	hydroxyacid dehydrogenase	56
8445	NZ_JBPJFM010000002.1	fimo	nucleotide_motif	2292689	2292698	42.4	+	Name=WSCYGTTCKT_NZ_JBPJFM010000002.1+;Alias=MEME-3;ID=WSCYGTTCKT-MEME-3-967-NZ_JBPJFM010000002.1;pvalue=5.71e-05;qvalue=0.273;sequence=AGACGTTTTC;;FIMO_ID=8445	NZ_JBPJFM010000002.1	2292697	2292987	2292997	2294970	ID=promoter-gene-ACSCB6_RS31360;Parent=gene-ACSCB6_RS31360;GeneStart=2292997;GeneEnd=2294970;ID=gene-ACSCB6_RS31360;Name=ACSCB6_RS31360;gbkey=Gene;gene_biotype=protein_coding;locus_tag=ACSCB6_RS31360;old_locus_tag=ACSCB6_31360;ID=cds-WP_107099494.1;Parent=gene-ACSCB6_RS31360;Dbxref=GenBank:WP_107099494.1;Name=WP_107099494.1;gbkey=CDS;inference=COORDINATES: similar to AA sequence:RefSeq:WP_010357333.1;locus_tag=ACSCB6_RS31360;product=type I polyketide synthase;protein_id=WP_107099494.1;transl_table=11	+	WP_107099494.1	type I polyketide synthase	299
8478	NZ_JBPJFM010000002.1	fimo	nucleotide_motif	1285080	1285089	42.3	+	Name=WSCYGTTCKT_NZ_JBPJFM010000002.1+;Alias=MEME-3;ID=WSCYGTTCKT-MEME-3-1000-NZ_JBPJFM010000002.1;pvalue=5.91e-05;qvalue=0.274;sequence=CGCTGTTCTC;;FIMO_ID=8478	NZ_JBPJFM010000002.1	1285080	1285370	1285380	1286246	ID=promoter-gene-ACSCB6_RS26985;Parent=gene-ACSCB6_RS26985;GeneStart=1285380;GeneEnd=1286246;ID=gene-ACSCB6_RS26985;Name=ACSCB6_RS26985;gbkey=Gene;gene_biotype=protein_coding;locus_tag=ACSCB6_RS26985;old_locus_tag=ACSCB6_26985;ID=cds-WP_055520839.1;Parent=gene-ACSCB6_RS26985;Dbxref=GenBank:WP_055520839.1;Name=WP_055520839.1;Ontology_term=GO:0008152,GO:0016787;gbkey=CDS;go_function=hydrolase activity|0016787||IEA;go_process=metabolic process|0008152||IEA;inference=COORDINATES: similar to AA sequence:RefSeq:WP_009323351.1;locus_tag=ACSCB6_RS26985;product=HAD-IIA family hydrolase;protein_id=WP_055520839.1;transl_table=11	+	WP_055520839.1	HAD-IIA family hydrolase	291
8492	NZ_JBPJFM010000002.1	fimo	nucleotide_motif	345848	345857	42	-	Name=WSCYGTTCKT_NZ_JBPJFM010000002.1-;Alias=MEME-3;ID=WSCYGTTCKT-MEME-3-1014-NZ_JBPJFM010000002.1;pvalue=6.26e-05;qvalue=0.284;sequence=TCCCGTTCGC;;FIMO_ID=8492	NZ_JBPJFM010000002.1	345718	346008	346018	347655	ID=promoter-gene-ACSCB6_RS23050;Parent=gene-ACSCB6_RS23050;GeneStart=346018;GeneEnd=347655;ID=gene-ACSCB6_RS23050;Name=ACSCB6_RS23050;gbkey=Gene;gene_biotype=protein_coding;locus_tag=ACSCB6_RS23050;old_locus_tag=ACSCB6_23050;ID=cds-WP_434979214.1;Parent=gene-ACSCB6_RS23050;Dbxref=GenBank:WP_434979214.1;Name=WP_434979214.1;Ontology_term=GO:0005975,GO:0004553;gbkey=CDS;go_function=hydrolase activity%2C hydrolyzing O-glycosyl compounds|0004553||IEA;go_process=carbohydrate metabolic process|0005975||IEA;inference=COORDINATES: similar to AA sequence:RefSeq:WP_012998532.1;locus_tag=ACSCB6_RS23050;product=glycoside hydrolase family 43 protein;protein_id=WP_434979214.1;transl_table=11	+	WP_434979214.1	glycoside hydrolase family 43 protein	161
8502	NZ_JBPJFM010000002.1	fimo	nucleotide_motif	1678083	1678092	42	+	Name=WSCYGTTCKT_NZ_JBPJFM010000002.1+;Alias=MEME-3;ID=WSCYGTTCKT-MEME-3-1024-NZ_JBPJFM010000002.1;pvalue=6.26e-05;qvalue=0.284;sequence=TCCCGTTCGC;;FIMO_ID=8502	NZ_JBPJFM010000002.1	1678055	1678195	1678205	1679311	ID=promoter-gene-ACSCB6_RS28555;Parent=gene-ACSCB6_RS28555;GeneStart=1678205;GeneEnd=1679311;ID=gene-ACSCB6_RS28555;Name=ACSCB6_RS28555;gbkey=Gene;gene_biotype=protein_coding;locus_tag=ACSCB6_RS28555;old_locus_tag=ACSCB6_28555;ID=cds-WP_055517839.1;Parent=gene-ACSCB6_RS28555;Dbxref=GenBank:WP_055517839.1;Name=WP_055517839.1;gbkey=CDS;inference=COORDINATES: similar to AA sequence:RefSeq:WP_016642736.1;locus_tag=ACSCB6_RS28555;product=PAS domain-containing protein;protein_id=WP_055517839.1;transl_table=11	+	WP_055517839.1	PAS domain-containing protein	113
8502	NZ_JBPJFM010000002.1	fimo	nucleotide_motif	1678083	1678092	42	+	Name=WSCYGTTCKT_NZ_JBPJFM010000002.1+;Alias=MEME-3;ID=WSCYGTTCKT-MEME-3-1024-NZ_JBPJFM010000002.1;pvalue=6.26e-05;qvalue=0.284;sequence=TCCCGTTCGC;;FIMO_ID=8502	NZ_JBPJFM010000002.1	1678064	1678204	1677338	1678054	ID=promoter-gene-ACSCB6_RS28550;Parent=gene-ACSCB6_RS28550;GeneStart=1677338;GeneEnd=1678054;ID=gene-ACSCB6_RS28550;Name=ACSCB6_RS28550;gbkey=Gene;gene_biotype=protein_coding;locus_tag=ACSCB6_RS28550;old_locus_tag=ACSCB6_28550;ID=cds-WP_434979846.1;Parent=gene-ACSCB6_RS28550;Dbxref=GenBank:WP_434979846.1;Name=WP_434979846.1;Ontology_term=GO:0000160;gbkey=CDS;go_process=phosphorelay signal transduction system|0000160||IEA;inference=COORDINATES: similar to AA sequence:RefSeq:WP_009304442.1;locus_tag=ACSCB6_RS28550;product=ANTAR domain-containing response regulator;protein_id=WP_434979846.1;transl_table=11	-	WP_434979846.1	ANTAR domain-containing response regulator	38
8545	NZ_JBPJFM010000002.1	fimo	nucleotide_motif	1456693	1456702	41.8	-	Name=WSCYGTTCKT_NZ_JBPJFM010000002.1-;Alias=MEME-3;ID=WSCYGTTCKT-MEME-3-1067-NZ_JBPJFM010000002.1;pvalue=6.64e-05;qvalue=0.291;sequence=TCCTGTTCGG;;FIMO_ID=8545	NZ_JBPJFM010000002.1	1456570	1456839	1456849	1457919	ID=promoter-gene-ACSCB6_RS27710;Parent=gene-ACSCB6_RS27710;GeneStart=1456849;GeneEnd=1457919;ID=gene-ACSCB6_RS27710;Name=ACSCB6_RS27710;gbkey=Gene;gene_biotype=protein_coding;locus_tag=ACSCB6_RS27710;old_locus_tag=ACSCB6_27710;ID=cds-WP_205632116.1;Parent=gene-ACSCB6_RS27710;Dbxref=GenBank:WP_205632116.1;Name=WP_205632116.1;Ontology_term=GO:0051537;gbkey=CDS;go_function=2 iron%2C 2 sulfur cluster binding|0051537||IEA;inference=COORDINATES: similar to AA sequence:RefSeq:WP_009314282.1;locus_tag=ACSCB6_RS27710;product=aromatic ring-hydroxylating dioxygenase subunit alpha;protein_id=WP_205632116.1;transl_table=11	+	WP_205632116.1	aromatic ring-hydroxylating dioxygenase subunit alpha	147
8562	NZ_JBPJFM010000002.1	fimo	nucleotide_motif	749194	749203	41.6	+	Name=WSCYGTTCKT_NZ_JBPJFM010000002.1+;Alias=MEME-3;ID=WSCYGTTCKT-MEME-3-1084-NZ_JBPJFM010000002.1;pvalue=6.94e-05;qvalue=0.296;sequence=TGCCGTTCGC;;FIMO_ID=8562	NZ_JBPJFM010000002.1	748950	749240	749250	752429	ID=promoter-gene-ACSCB6_RS24715;Parent=gene-ACSCB6_RS24715;GeneStart=749250;GeneEnd=752429;ID=gene-ACSCB6_RS24715;Name=ACSCB6_RS24715;gbkey=Gene;gene_biotype=protein_coding;locus_tag=ACSCB6_RS24715;old_locus_tag=ACSCB6_24715;ID=cds-WP_055520648.1;Parent=gene-ACSCB6_RS24715;Dbxref=GenBank:WP_055520648.1;Name=WP_055520648.1;Ontology_term=GO:0005525,GO:0046872,GO:0052621,GO:0071111,GO:0005886;gbkey=CDS;go_component=plasma membrane|0005886||IEA;go_function=GTP binding|0005525||IEA,metal ion binding|0046872||IEA,diguanylate cyclase activity|0052621||IEA,cyclic-guanylate-specific phosphodiesterase activity|0071111||IEA;inference=COORDINATES: protein motif:HMM:NF012772.6;locus_tag=ACSCB6_RS24715;product=putative bifunctional diguanylate cyclase/phosphodiesterase;protein_id=WP_055520648.1;transl_table=11	+	WP_055520648.1	putative bifunctional diguanylate cyclase/phosphodiesterase	47
8586	NZ_JBPJFM010000002.1	fimo	nucleotide_motif	2424555	2424564	41.6	-	Name=WSCYGTTCKT_NZ_JBPJFM010000002.1-;Alias=MEME-3;ID=WSCYGTTCKT-MEME-3-1108-NZ_JBPJFM010000002.1;pvalue=6.94e-05;qvalue=0.296;sequence=TGCCGTTCGC;;FIMO_ID=8586	NZ_JBPJFM010000002.1	2424493	2424688	2424698	2425507	ID=promoter-gene-ACSCB6_RS31935;Parent=gene-ACSCB6_RS31935;GeneStart=2424698;GeneEnd=2425507;ID=gene-ACSCB6_RS31935;Name=ACSCB6_RS31935;gbkey=Gene;gene_biotype=protein_coding;locus_tag=ACSCB6_RS31935;old_locus_tag=ACSCB6_31935;ID=cds-WP_434980140.1;Parent=gene-ACSCB6_RS31935;Dbxref=GenBank:WP_434980140.1;Name=WP_434980140.1;Ontology_term=GO:0004089,GO:0008270;gbkey=CDS;go_function=carbonate dehydratase activity|0004089||IEA,zinc ion binding|0008270||IEA;inference=COORDINATES: similar to AA sequence:RefSeq:WP_005481798.1;locus_tag=ACSCB6_RS31935;product=carbonic anhydrase;protein_id=WP_434980140.1;transl_table=11	+	WP_434980140.1	carbonic anhydrase	134
8597	NZ_JBPJFM010000002.1	fimo	nucleotide_motif	1635181	1635190	41.5	-	Name=WSCYGTTCKT_NZ_JBPJFM010000002.1-;Alias=MEME-3;ID=WSCYGTTCKT-MEME-3-1119-NZ_JBPJFM010000002.1;pvalue=7.1e-05;qvalue=0.297;sequence=TGCCGTTCTG;;FIMO_ID=8597	NZ_JBPJFM010000002.1	1635142	1635224	1634179	1635132	ID=promoter-gene-ACSCB6_RS28405;Parent=gene-ACSCB6_RS28405;GeneStart=1634179;GeneEnd=1635132;ID=gene-ACSCB6_RS28405;Name=ACSCB6_RS28405;gbkey=Gene;gene_biotype=protein_coding;locus_tag=ACSCB6_RS28405;old_locus_tag=ACSCB6_28405;ID=cds-WP_055513110.1;Parent=gene-ACSCB6_RS28405;Dbxref=GenBank:WP_055513110.1;Name=WP_055513110.1;Ontology_term=GO:0032259,GO:0008168,GO:0008757,GO:1904047;gbkey=CDS;go_function=methyltransferase activity|0008168||IEA,S-adenosylmethionine-dependent methyltransferase activity|0008757||IEA,S-adenosyl-L-methionine binding|1904047||IEA;go_process=methylation|0032259||IEA;inference=COORDINATES: similar to AA sequence:RefSeq:WP_003972431.1;locus_tag=ACSCB6_RS28405;product=class I SAM-dependent methyltransferase;protein_id=WP_055513110.1;transl_table=11	-	WP_055513110.1	class I SAM-dependent methyltransferase	58
8601	NZ_JBPJFM010000002.1	fimo	nucleotide_motif	2410150	2410159	41.5	-	Name=WSCYGTTCKT_NZ_JBPJFM010000002.1-;Alias=MEME-3;ID=WSCYGTTCKT-MEME-3-1123-NZ_JBPJFM010000002.1;pvalue=7.1e-05;qvalue=0.297;sequence=TGCCGTTCTG;;FIMO_ID=8601	NZ_JBPJFM010000002.1	2410108	2410228	2410238	2410741	ID=promoter-gene-ACSCB6_RS31845;Parent=gene-ACSCB6_RS31845;GeneStart=2410238;GeneEnd=2410741;ID=gene-ACSCB6_RS31845;Name=ACSCB6_RS31845;gbkey=Gene;gene_biotype=protein_coding;locus_tag=ACSCB6_RS31845;old_locus_tag=ACSCB6_31845;ID=cds-WP_055518789.1;Parent=gene-ACSCB6_RS31845;Dbxref=GenBank:WP_055518789.1;Name=WP_055518789.1;Ontology_term=GO:0006355,GO:0003700;gbkey=CDS;go_function=DNA-binding transcription factor activity|0003700||IEA;go_process=regulation of DNA-templated transcription|0006355||IEA;inference=COORDINATES: similar to AA sequence:RefSeq:WP_004003458.1;locus_tag=ACSCB6_RS31845;product=MarR family winged helix-turn-helix transcriptional regulator;protein_id=WP_055518789.1;transl_table=11	+	WP_055518789.1	MarR family winged helix-turn-helix transcriptional regulator	79
8601	NZ_JBPJFM010000002.1	fimo	nucleotide_motif	2410150	2410159	41.5	-	Name=WSCYGTTCKT_NZ_JBPJFM010000002.1-;Alias=MEME-3;ID=WSCYGTTCKT-MEME-3-1123-NZ_JBPJFM010000002.1;pvalue=7.1e-05;qvalue=0.297;sequence=TGCCGTTCTG;;FIMO_ID=8601	NZ_JBPJFM010000002.1	2410117	2410237	2409658	2410107	ID=promoter-gene-ACSCB6_RS31840;Parent=gene-ACSCB6_RS31840;GeneStart=2409658;GeneEnd=2410107;ID=gene-ACSCB6_RS31840;Name=ACSCB6_RS31840;gbkey=Gene;gene_biotype=protein_coding;locus_tag=ACSCB6_RS31840;old_locus_tag=ACSCB6_31840;ID=cds-WP_055518787.1;Parent=gene-ACSCB6_RS31840;Dbxref=GenBank:WP_055518787.1;Name=WP_055518787.1;gbkey=CDS;inference=COORDINATES: similar to AA sequence:RefSeq:WP_004003457.1;locus_tag=ACSCB6_RS31840;product=DUF6069 family protein;protein_id=WP_055518787.1;transl_table=11	-	WP_055518787.1	DUF6069 family protein	52
8612	NZ_JBPJFM010000002.1	fimo	nucleotide_motif	1146323	1146332	41.4	-	Name=WSCYGTTCKT_NZ_JBPJFM010000002.1-;Alias=MEME-3;ID=WSCYGTTCKT-MEME-3-1134-NZ_JBPJFM010000002.1;pvalue=7.26e-05;qvalue=0.297;sequence=CCTTGTTCGT;;FIMO_ID=8612	NZ_JBPJFM010000002.1	1146311	1146339	1146349	1147521	ID=promoter-gene-ACSCB6_RS26430;Parent=gene-ACSCB6_RS26430;GeneStart=1146349;GeneEnd=1147521;ID=gene-ACSCB6_RS26430;Name=solA;gbkey=Gene;gene=solA;gene_biotype=protein_coding;locus_tag=ACSCB6_RS26430;old_locus_tag=ACSCB6_26430;ID=cds-WP_055522524.1;Parent=gene-ACSCB6_RS26430;Dbxref=GenBank:WP_055522524.1;Name=WP_055522524.1;Ontology_term=GO:0050131;gbkey=CDS;gene=solA;go_function=N-methyl-L-amino-acid oxidase activity|0050131||IEA;inference=COORDINATES: similar to AA sequence:RefSeq:WP_013005522.1;locus_tag=ACSCB6_RS26430;product=N-methyl-L-tryptophan oxidase;protein_id=WP_055522524.1;transl_table=11	+	WP_055522524.1	N-methyl-L-tryptophan oxidase	17
8621	NZ_JBPJFM010000002.1	fimo	nucleotide_motif	2043927	2043936	41.4	-	Name=WSCYGTTCKT_NZ_JBPJFM010000002.1-;Alias=MEME-3;ID=WSCYGTTCKT-MEME-3-1143-NZ_JBPJFM010000002.1;pvalue=7.26e-05;qvalue=0.297;sequence=TGCTGTTCGG;;FIMO_ID=8621	NZ_JBPJFM010000002.1	2043786	2043987	2043997	2047101	ID=promoter-gene-ACSCB6_RS30320;Parent=gene-ACSCB6_RS30320;GeneStart=2043997;GeneEnd=2047101;ID=gene-ACSCB6_RS30320;Name=ACSCB6_RS30320;gbkey=Gene;gene_biotype=protein_coding;locus_tag=ACSCB6_RS30320;old_locus_tag=ACSCB6_30320;ID=cds-WP_055511393.1;Parent=gene-ACSCB6_RS30320;Dbxref=GenBank:WP_055511393.1;Name=WP_055511393.1;gbkey=CDS;inference=COORDINATES: similar to AA sequence:RefSeq:WP_013006278.1;locus_tag=ACSCB6_RS30320;product=RICIN domain-containing protein;protein_id=WP_055511393.1;transl_table=11	+	WP_055511393.1	RICIN domain-containing protein	61
8647	NZ_JBPJFM010000002.1	fimo	nucleotide_motif	1223213	1223222	41.2	-	Name=WSCYGTTCKT_NZ_JBPJFM010000002.1-;Alias=MEME-3;ID=WSCYGTTCKT-MEME-3-1169-NZ_JBPJFM010000002.1;pvalue=7.53e-05;qvalue=0.3;sequence=CGTCGTTCTT;;FIMO_ID=8647	NZ_JBPJFM010000002.1	1223000	1223290	1221860	1222990	ID=promoter-gene-ACSCB6_RS26750;Parent=gene-ACSCB6_RS26750;GeneStart=1221860;GeneEnd=1222990;ID=gene-ACSCB6_RS26750;Name=ACSCB6_RS26750;gbkey=Gene;gene_biotype=protein_coding;locus_tag=ACSCB6_RS26750;old_locus_tag=ACSCB6_26750;ID=cds-WP_055521142.1;Parent=gene-ACSCB6_RS26750;Dbxref=GenBank:WP_055521142.1;Name=WP_055521142.1;Ontology_term=GO:0016787;gbkey=CDS;go_function=hydrolase activity|0016787||IEA;inference=COORDINATES: similar to AA sequence:RefSeq:WP_005484403.1;locus_tag=ACSCB6_RS26750;product=transglycosylase family protein;protein_id=WP_055521142.1;transl_table=11	-	WP_055521142.1	transglycosylase family protein	232
8647	NZ_JBPJFM010000002.1	fimo	nucleotide_motif	1223213	1223222	41.2	-	Name=WSCYGTTCKT_NZ_JBPJFM010000002.1-;Alias=MEME-3;ID=WSCYGTTCKT-MEME-3-1169-NZ_JBPJFM010000002.1;pvalue=7.53e-05;qvalue=0.3;sequence=CGTCGTTCTT;;FIMO_ID=8647	NZ_JBPJFM010000002.1	1223104	1223394	1223404	1224843	ID=promoter-gene-ACSCB6_RS26755;Parent=gene-ACSCB6_RS26755;GeneStart=1223404;GeneEnd=1224843;ID=gene-ACSCB6_RS26755;Name=gndA;gbkey=Gene;gene=gndA;gene_biotype=protein_coding;locus_tag=ACSCB6_RS26755;old_locus_tag=ACSCB6_26755;ID=cds-WP_055521143.1;Parent=gene-ACSCB6_RS26755;Dbxref=GenBank:WP_055521143.1;Name=WP_055521143.1;Ontology_term=GO:0006098,GO:0004616,GO:0050661;gbkey=CDS;gene=gndA;go_function=phosphogluconate dehydrogenase (decarboxylating) activity|0004616||IEA,NADP binding|0050661||IEA;go_process=pentose-phosphate shunt|0006098||IEA;inference=COORDINATES: similar to AA sequence:RefSeq:WP_007389208.1;locus_tag=ACSCB6_RS26755;product=NADP-dependent phosphogluconate dehydrogenase;protein_id=WP_055521143.1;transl_table=11	+	WP_055521143.1	NADP-dependent phosphogluconate dehydrogenase	182
8660	NZ_JBPJFM010000002.1	fimo	nucleotide_motif	492062	492071	41.2	+	Name=WSCYGTTCKT_NZ_JBPJFM010000002.1+;Alias=MEME-3;ID=WSCYGTTCKT-MEME-3-1182-NZ_JBPJFM010000002.1;pvalue=7.59e-05;qvalue=0.3;sequence=CGTTGTTCGT;;FIMO_ID=8660	NZ_JBPJFM010000002.1	492013	492186	490543	492003	ID=promoter-gene-ACSCB6_RS23665;Parent=gene-ACSCB6_RS23665;GeneStart=490543;GeneEnd=492003;ID=gene-ACSCB6_RS23665;Name=ACSCB6_RS23665;gbkey=Gene;gene_biotype=protein_coding;locus_tag=ACSCB6_RS23665;old_locus_tag=ACSCB6_23665;ID=cds-WP_123540188.1;Parent=gene-ACSCB6_RS23665;Dbxref=GenBank:WP_123540188.1;Name=WP_123540188.1;Ontology_term=GO:0016491;gbkey=CDS;go_function=oxidoreductase activity|0016491||IEA;inference=COORDINATES: similar to AA sequence:RefSeq:WP_018837452.1;locus_tag=ACSCB6_RS23665;product=aldehyde dehydrogenase family protein;protein_id=WP_123540188.1;transl_table=11	-	WP_123540188.1	aldehyde dehydrogenase family protein	68
8662	NZ_JBPJFM010000002.1	fimo	nucleotide_motif	1951903	1951912	41.2	+	Name=WSCYGTTCKT_NZ_JBPJFM010000002.1+;Alias=MEME-3;ID=WSCYGTTCKT-MEME-3-1184-NZ_JBPJFM010000002.1;pvalue=7.59e-05;qvalue=0.3;sequence=CGTTGTTCGT;;FIMO_ID=8662	NZ_JBPJFM010000002.1	1951912	1951943	1950529	1951902	ID=promoter-gene-ACSCB6_RS29910;Parent=gene-ACSCB6_RS29910;GeneStart=1950529;GeneEnd=1951902;ID=gene-ACSCB6_RS29910;Name=ACSCB6_RS29910;gbkey=Gene;gene_biotype=protein_coding;locus_tag=ACSCB6_RS29910;old_locus_tag=ACSCB6_29910;ID=cds-WP_055511595.1;Parent=gene-ACSCB6_RS29910;Dbxref=GenBank:WP_055511595.1;Name=WP_055511595.1;Ontology_term=GO:0016810;gbkey=CDS;go_function=hydrolase activity%2C acting on carbon-nitrogen (but not peptide) bonds|0016810||IEA;inference=COORDINATES: similar to AA sequence:RefSeq:WP_009313366.1;locus_tag=ACSCB6_RS29910;product=8-oxoguanine deaminase;protein_id=WP_055511595.1;transl_table=11	-	WP_055511595.1	8-oxoguanine deaminase	10
8665	NZ_JBPJFM010000002.1	fimo	nucleotide_motif	191366	191375	41	+	Name=WSCYGTTCKT_NZ_JBPJFM010000002.1+;Alias=MEME-3;ID=WSCYGTTCKT-MEME-3-1187-NZ_JBPJFM010000002.1;pvalue=7.89e-05;qvalue=0.306;sequence=CCCCGTTCGT;;FIMO_ID=8665	NZ_JBPJFM010000002.1	191171	191461	189281	191161	ID=promoter-gene-ACSCB6_RS22395;Parent=gene-ACSCB6_RS22395;GeneStart=189281;GeneEnd=191161;ID=gene-ACSCB6_RS22395;Name=ACSCB6_RS22395;gbkey=Gene;gene_biotype=protein_coding;locus_tag=ACSCB6_RS22395;old_locus_tag=ACSCB6_22395;ID=cds-WP_434979120.1;Parent=gene-ACSCB6_RS22395;Dbxref=GenBank:WP_434979120.1;Name=WP_434979120.1;gbkey=CDS;inference=COORDINATES: similar to AA sequence:RefSeq:WP_010357156.1;locus_tag=ACSCB6_RS22395;product=RICIN domain-containing protein;protein_id=WP_434979120.1;transl_table=11	-	WP_434979120.1	RICIN domain-containing protein	214
8665	NZ_JBPJFM010000002.1	fimo	nucleotide_motif	191366	191375	41	+	Name=WSCYGTTCKT_NZ_JBPJFM010000002.1+;Alias=MEME-3;ID=WSCYGTTCKT-MEME-3-1187-NZ_JBPJFM010000002.1;pvalue=7.89e-05;qvalue=0.306;sequence=CCCCGTTCGT;;FIMO_ID=8665	NZ_JBPJFM010000002.1	191329	191619	191629	193080	ID=promoter-gene-ACSCB6_RS22400;Parent=gene-ACSCB6_RS22400;GeneStart=191629;GeneEnd=193080;ID=gene-ACSCB6_RS22400;Name=ACSCB6_RS22400;gbkey=Gene;gene_biotype=protein_coding;locus_tag=ACSCB6_RS22400;old_locus_tag=ACSCB6_22400;ID=cds-WP_434979122.1;Parent=gene-ACSCB6_RS22400;Dbxref=GenBank:WP_434979122.1;Name=WP_434979122.1;gbkey=CDS;inference=COORDINATES: similar to AA sequence:RefSeq:WP_011029326.1;locus_tag=ACSCB6_RS22400;product=VWA domain-containing protein;protein_id=WP_434979122.1;transl_table=11	+	WP_434979122.1	VWA domain-containing protein	254
8673	NZ_JBPJFM010000002.1	fimo	nucleotide_motif	2119427	2119436	41	+	Name=WSCYGTTCKT_NZ_JBPJFM010000002.1+;Alias=MEME-3;ID=WSCYGTTCKT-MEME-3-1195-NZ_JBPJFM010000002.1;pvalue=7.89e-05;qvalue=0.306;sequence=CCCCGTTCGT;;FIMO_ID=8673	NZ_JBPJFM010000002.1	2119428	2119561	2118813	2119418	ID=promoter-gene-ACSCB6_RS30630;Parent=gene-ACSCB6_RS30630;GeneStart=2118813;GeneEnd=2119418;ID=gene-ACSCB6_RS30630;Name=ACSCB6_RS30630;gbkey=Gene;gene_biotype=protein_coding;locus_tag=ACSCB6_RS30630;old_locus_tag=ACSCB6_30630;ID=cds-WP_079058229.1;Parent=gene-ACSCB6_RS30630;Dbxref=GenBank:WP_079058229.1;Name=WP_079058229.1;gbkey=CDS;inference=COORDINATES: similar to AA sequence:RefSeq:WP_020137756.1;locus_tag=ACSCB6_RS30630;product=TIGR03086 family metal-binding protein;protein_id=WP_079058229.1;transl_table=11	-	WP_079058229.1	TIGR03086 family metal-binding protein	18
8674	NZ_JBPJFM010000002.1	fimo	nucleotide_motif	2123194	2123203	41	-	Name=WSCYGTTCKT_NZ_JBPJFM010000002.1-;Alias=MEME-3;ID=WSCYGTTCKT-MEME-3-1196-NZ_JBPJFM010000002.1;pvalue=7.89e-05;qvalue=0.306;sequence=CCCCGTTCGT;;FIMO_ID=8674	NZ_JBPJFM010000002.1	2123111	2123401	2121638	2123101	ID=promoter-gene-ACSCB6_RS30645;Parent=gene-ACSCB6_RS30645;GeneStart=2121638;GeneEnd=2123101;ID=gene-ACSCB6_RS30645;Name=ACSCB6_RS30645;gbkey=Gene;gene_biotype=protein_coding;locus_tag=ACSCB6_RS30645;old_locus_tag=ACSCB6_30645;ID=cds-WP_055511523.1;Parent=gene-ACSCB6_RS30645;Dbxref=GenBank:WP_055511523.1;Name=WP_055511523.1;Ontology_term=GO:0015851,GO:0015205,GO:0005886;gbkey=CDS;go_component=plasma membrane|0005886||IEA;go_function=nucleobase transmembrane transporter activity|0015205||IEA;go_process=nucleobase transport|0015851||IEA;inference=COORDINATES: similar to AA sequence:RefSeq:WP_020125408.1;locus_tag=ACSCB6_RS30645;product=NCS2 family permease;protein_id=WP_055511523.1;transl_table=11	-	WP_055511523.1	NCS2 family permease	102
8699	NZ_JBPJFM010000002.1	fimo	nucleotide_motif	82242	82251	40.9	-	Name=WSCYGTTCKT_NZ_JBPJFM010000002.1-;Alias=MEME-3;ID=WSCYGTTCKT-MEME-3-1221-NZ_JBPJFM010000002.1;pvalue=8.15e-05;qvalue=0.306;sequence=TGTGGTTCGT;;FIMO_ID=8699	NZ_JBPJFM010000002.1	82165	82309	80455	82155	ID=promoter-gene-ACSCB6_RS21925;Parent=gene-ACSCB6_RS21925;GeneStart=80455;GeneEnd=82155;ID=gene-ACSCB6_RS21925;Name=paaN;gbkey=Gene;gene=paaN;gene_biotype=protein_coding;locus_tag=ACSCB6_RS21925;old_locus_tag=ACSCB6_21925;ID=cds-WP_434979066.1;Parent=gene-ACSCB6_RS21925;Dbxref=GenBank:WP_434979066.1;Name=WP_434979066.1;Ontology_term=GO:0010124;gbkey=CDS;gene=paaN;go_process=phenylacetate catabolic process|0010124||IEA;inference=COORDINATES: similar to AA sequence:RefSeq:WP_006345128.1;locus_tag=ACSCB6_RS21925;product=phenylacetic acid degradation protein PaaN;protein_id=WP_434979066.1;transl_table=11	-	WP_434979066.1	phenylacetic acid degradation protein PaaN	96
8713	NZ_JBPJFM010000002.1	fimo	nucleotide_motif	2091316	2091325	40.9	-	Name=WSCYGTTCKT_NZ_JBPJFM010000002.1-;Alias=MEME-3;ID=WSCYGTTCKT-MEME-3-1235-NZ_JBPJFM010000002.1;pvalue=8.15e-05;qvalue=0.306;sequence=CCATGTTCTC;;FIMO_ID=8713	NZ_JBPJFM010000002.1	2091045	2091335	2089545	2091035	ID=promoter-gene-ACSCB6_RS30520;Parent=gene-ACSCB6_RS30520;GeneStart=2089545;GeneEnd=2091035;ID=gene-ACSCB6_RS30520;Name=ACSCB6_RS30520;gbkey=Gene;gene_biotype=protein_coding;locus_tag=ACSCB6_RS30520;old_locus_tag=ACSCB6_30520;ID=cds-WP_055519846.1;Parent=gene-ACSCB6_RS30520;Dbxref=GenBank:WP_055519846.1;Name=WP_055519846.1;gbkey=CDS;inference=COORDINATES: similar to AA sequence:RefSeq:WP_006132965.1;locus_tag=ACSCB6_RS30520;product=hypothetical protein;protein_id=WP_055519846.1;transl_table=11	-	WP_055519846.1	hypothetical protein	290
8731	NZ_JBPJFM010000002.1	fimo	nucleotide_motif	1046892	1046901	40.8	+	Name=WSCYGTTCKT_NZ_JBPJFM010000002.1+;Alias=MEME-3;ID=WSCYGTTCKT-MEME-3-1253-NZ_JBPJFM010000002.1;pvalue=8.23e-05;qvalue=0.306;sequence=TCAGGTTCTC;;FIMO_ID=8731	NZ_JBPJFM010000002.1	1046803	1047093	1045579	1046793	ID=promoter-gene-ACSCB6_RS25955;Parent=gene-ACSCB6_RS25955;GeneStart=1045579;GeneEnd=1046793;ID=gene-ACSCB6_RS25955;Name=ACSCB6_RS25955;gbkey=Gene;gene_biotype=protein_coding;locus_tag=ACSCB6_RS25955;old_locus_tag=ACSCB6_25955;ID=cds-WP_240508688.1;Parent=gene-ACSCB6_RS25955;Dbxref=GenBank:WP_240508688.1;Name=WP_240508688.1;Ontology_term=GO:0052689;gbkey=CDS;go_function=carboxylic ester hydrolase activity|0052689||IEA;inference=COORDINATES: similar to AA sequence:RefSeq:WP_019063421.1;locus_tag=ACSCB6_RS25955;product=lactonase family protein;protein_id=WP_240508688.1;transl_table=11	-	WP_240508688.1	lactonase family protein	108
8732	NZ_JBPJFM010000002.1	fimo	nucleotide_motif	1059884	1059893	40.8	+	Name=WSCYGTTCKT_NZ_JBPJFM010000002.1+;Alias=MEME-3;ID=WSCYGTTCKT-MEME-3-1254-NZ_JBPJFM010000002.1;pvalue=8.23e-05;qvalue=0.306;sequence=TCAGGTTCTC;;FIMO_ID=8732	NZ_JBPJFM010000002.1	1059863	1060153	1060163	1061587	ID=promoter-gene-ACSCB6_RS26025;Parent=gene-ACSCB6_RS26025;GeneStart=1060163;GeneEnd=1061587;ID=gene-ACSCB6_RS26025;Name=ACSCB6_RS26025;gbkey=Gene;gene_biotype=protein_coding;locus_tag=ACSCB6_RS26025;old_locus_tag=ACSCB6_26025;ID=cds-WP_434979606.1;Parent=gene-ACSCB6_RS26025;Dbxref=GenBank:WP_434979606.1;Name=WP_434979606.1;gbkey=CDS;inference=COORDINATES: similar to AA sequence:RefSeq:WP_019068910.1;locus_tag=ACSCB6_RS26025;product=hypothetical protein;protein_id=WP_434979606.1;transl_table=11	+	WP_434979606.1	hypothetical protein	270
8739	NZ_JBPJFM010000002.1	fimo	nucleotide_motif	2171533	2171542	40.8	+	Name=WSCYGTTCKT_NZ_JBPJFM010000002.1+;Alias=MEME-3;ID=WSCYGTTCKT-MEME-3-1261-NZ_JBPJFM010000002.1;pvalue=8.23e-05;qvalue=0.306;sequence=TGATCTTTGT;;FIMO_ID=8739	NZ_JBPJFM010000002.1	2171329	2171619	2170027	2171319	ID=promoter-gene-ACSCB6_RS30815;Parent=gene-ACSCB6_RS30815;GeneStart=2170027;GeneEnd=2171319;ID=gene-ACSCB6_RS30815;Name=ACSCB6_RS30815;gbkey=Gene;gene_biotype=protein_coding;locus_tag=ACSCB6_RS30815;old_locus_tag=ACSCB6_30815;ID=cds-WP_055520771.1;Parent=gene-ACSCB6_RS30815;Dbxref=GenBank:WP_055520771.1;Name=WP_055520771.1;Ontology_term=GO:0004803;gbkey=CDS;go_function=transposase activity|0004803||IEA;inference=COORDINATES: similar to AA sequence:RefSeq:WP_014055863.1;locus_tag=ACSCB6_RS30815;product=IS256 family transposase;protein_id=WP_055520771.1;transl_table=11	-	WP_055520771.1	IS256 family transposase	223
8739	NZ_JBPJFM010000002.1	fimo	nucleotide_motif	2171533	2171542	40.8	+	Name=WSCYGTTCKT_NZ_JBPJFM010000002.1+;Alias=MEME-3;ID=WSCYGTTCKT-MEME-3-1261-NZ_JBPJFM010000002.1;pvalue=8.23e-05;qvalue=0.306;sequence=TGATCTTTGT;;FIMO_ID=8739	NZ_JBPJFM010000002.1	2171380	2171670	2171680	2172300	ID=promoter-gene-ACSCB6_RS30820;Parent=gene-ACSCB6_RS30820;GeneStart=2171680;GeneEnd=2172300;ID=gene-ACSCB6_RS30820;Name=ACSCB6_RS30820;gbkey=Gene;gene_biotype=protein_coding;locus_tag=ACSCB6_RS30820;old_locus_tag=ACSCB6_30820;ID=cds-WP_055522324.1;Parent=gene-ACSCB6_RS30820;Dbxref=GenBank:WP_055522324.1;Name=WP_055522324.1;Ontology_term=GO:0032259,GO:0008168,GO:0008757,GO:1904047;gbkey=CDS;go_function=methyltransferase activity|0008168||IEA,S-adenosylmethionine-dependent methyltransferase activity|0008757||IEA,S-adenosyl-L-methionine binding|1904047||IEA;go_process=methylation|0032259||IEA;inference=COORDINATES: similar to AA sequence:RefSeq:WP_016433818.1;locus_tag=ACSCB6_RS30820;product=class I SAM-dependent methyltransferase;protein_id=WP_055522324.1;transl_table=11	+	WP_055522324.1	class I SAM-dependent methyltransferase	138
8746	NZ_JBPJFM010000002.1	fimo	nucleotide_motif	137297	137306	40.7	+	Name=WSCYGTTCKT_NZ_JBPJFM010000002.1+;Alias=MEME-3;ID=WSCYGTTCKT-MEME-3-1268-NZ_JBPJFM010000002.1;pvalue=8.53e-05;qvalue=0.308;sequence=CGCCGTTCGT;;FIMO_ID=8746	NZ_JBPJFM010000002.1	137183	137473	137483	138679	ID=promoter-gene-ACSCB6_RS22190;Parent=gene-ACSCB6_RS22190;GeneStart=137483;GeneEnd=138679;ID=gene-ACSCB6_RS22190;Name=ACSCB6_RS22190;gbkey=Gene;gene_biotype=protein_coding;locus_tag=ACSCB6_RS22190;old_locus_tag=ACSCB6_22190;ID=cds-WP_055515686.1;Parent=gene-ACSCB6_RS22190;Dbxref=GenBank:WP_055515686.1;Name=WP_055515686.1;Ontology_term=GO:0004497,GO:0005506,GO:0016705,GO:0020037;gbkey=CDS;go_function=monooxygenase activity|0004497||IEA,iron ion binding|0005506||IEA,oxidoreductase activity%2C acting on paired donors%2C with incorporation or reduction of molecular oxygen|0016705||IEA,heme binding|0020037||IEA;inference=COORDINATES: protein motif:HMM:NF012296.6;locus_tag=ACSCB6_RS22190;product=cytochrome P450;protein_id=WP_055515686.1;transl_table=11	+	WP_055515686.1	cytochrome P450	177
8774	NZ_JBPJFM010000002.1	fimo	nucleotide_motif	1384596	1384605	40.7	+	Name=WSCYGTTCKT_NZ_JBPJFM010000002.1+;Alias=MEME-3;ID=WSCYGTTCKT-MEME-3-1296-NZ_JBPJFM010000002.1;pvalue=8.58e-05;qvalue=0.308;sequence=ACCCCTTCTT;;FIMO_ID=8774	NZ_JBPJFM010000002.1	1384533	1384607	1382799	1384523	ID=promoter-gene-ACSCB6_RS27415;Parent=gene-ACSCB6_RS27415;GeneStart=1382799;GeneEnd=1384523;ID=gene-ACSCB6_RS27415;Name=ACSCB6_RS27415;gbkey=Gene;gene_biotype=protein_coding;locus_tag=ACSCB6_RS27415;old_locus_tag=ACSCB6_27415;ID=cds-WP_055522297.1;Parent=gene-ACSCB6_RS27415;Dbxref=GenBank:WP_055522297.1;Name=WP_055522297.1;Ontology_term=GO:0071705,GO:0022857,GO:0016020;gbkey=CDS;go_component=membrane|0016020||IEA;go_function=transmembrane transporter activity|0022857||IEA;go_process=nitrogen compound transport|0071705||IEA;inference=COORDINATES: similar to AA sequence:RefSeq:WP_020115191.1;locus_tag=ACSCB6_RS27415;product=BCCT family transporter;protein_id=WP_055522297.1;transl_table=11	-	WP_055522297.1	BCCT family transporter	82
8802	NZ_JBPJFM010000002.1	fimo	nucleotide_motif	1877466	1877475	40.6	+	Name=WSCYGTTCKT_NZ_JBPJFM010000002.1+;Alias=MEME-3;ID=WSCYGTTCKT-MEME-3-1324-NZ_JBPJFM010000002.1;pvalue=8.67e-05;qvalue=0.308;sequence=ACCTCTTCGT;;FIMO_ID=8802	NZ_JBPJFM010000002.1	1877372	1877517	1876520	1877362	ID=promoter-gene-ACSCB6_RS29610;Parent=gene-ACSCB6_RS29610;GeneStart=1876520;GeneEnd=1877362;ID=gene-ACSCB6_RS29610;Name=ACSCB6_RS29610;gbkey=Gene;gene_biotype=protein_coding;locus_tag=ACSCB6_RS29610;old_locus_tag=ACSCB6_29610;ID=cds-WP_055513642.1;Parent=gene-ACSCB6_RS29610;Dbxref=GenBank:WP_055513642.1;Name=WP_055513642.1;Ontology_term=GO:0008152;gbkey=CDS;go_process=metabolic process|0008152||IEA;inference=COORDINATES: similar to AA sequence:RefSeq:WP_014675953.1;locus_tag=ACSCB6_RS29610;product=nitrilase-related carbon-nitrogen hydrolase;protein_id=WP_055513642.1;transl_table=11	-	WP_055513642.1	nitrilase-related carbon-nitrogen hydrolase	113
8804	NZ_JBPJFM010000002.1	fimo	nucleotide_motif	132266	132275	40.6	-	Name=WSCYGTTCKT_NZ_JBPJFM010000002.1-;Alias=MEME-3;ID=WSCYGTTCKT-MEME-3-1326-NZ_JBPJFM010000002.1;pvalue=8.79e-05;qvalue=0.31;sequence=TCACGTTCGC;;FIMO_ID=8804	NZ_JBPJFM010000002.1	132087	132270	132280	133263	ID=promoter-gene-ACSCB6_RS22165;Parent=gene-ACSCB6_RS22165;GeneStart=132280;GeneEnd=133263;ID=gene-ACSCB6_RS22165;Name=ACSCB6_RS22165;gbkey=Gene;gene_biotype=protein_coding;locus_tag=ACSCB6_RS22165;old_locus_tag=ACSCB6_22165;ID=cds-WP_055515678.1;Parent=gene-ACSCB6_RS22165;Dbxref=GenBank:WP_055515678.1;Name=WP_055515678.1;gbkey=CDS;inference=COORDINATES: similar to AA sequence:RefSeq:WP_020114001.1;locus_tag=ACSCB6_RS22165;product=zinc-binding dehydrogenase;protein_id=WP_055515678.1;transl_table=11	+	WP_055515678.1	zinc-binding dehydrogenase	5
8805	NZ_JBPJFM010000002.1	fimo	nucleotide_motif	706065	706074	40.6	-	Name=WSCYGTTCKT_NZ_JBPJFM010000002.1-;Alias=MEME-3;ID=WSCYGTTCKT-MEME-3-1327-NZ_JBPJFM010000002.1;pvalue=8.79e-05;qvalue=0.31;sequence=TCACGTTCGC;;FIMO_ID=8805	NZ_JBPJFM010000002.1	705847	706137	705001	705837	ID=promoter-gene-ACSCB6_RS24575;Parent=gene-ACSCB6_RS24575;GeneStart=705001;GeneEnd=705837;ID=gene-ACSCB6_RS24575;Name=ACSCB6_RS24575;gbkey=Gene;gene_biotype=protein_coding;locus_tag=ACSCB6_RS24575;old_locus_tag=ACSCB6_24575;ID=cds-WP_107099522.1;Parent=gene-ACSCB6_RS24575;Dbxref=GenBank:WP_107099522.1;Name=WP_107099522.1;gbkey=CDS;inference=COORDINATES: similar to AA sequence:RefSeq:WP_016574917.1;locus_tag=ACSCB6_RS24575;product=PIG-L family deacetylase;protein_id=WP_107099522.1;transl_table=11	-	WP_107099522.1	PIG-L family deacetylase	237
8863	NZ_JBPJFM010000002.1	fimo	nucleotide_motif	2262290	2262299	40.3	-	Name=WSCYGTTCKT_NZ_JBPJFM010000002.1-;Alias=MEME-3;ID=WSCYGTTCKT-MEME-3-1385-NZ_JBPJFM010000002.1;pvalue=9.22e-05;qvalue=0.315;sequence=ACCGGTTTTC;;FIMO_ID=8863	NZ_JBPJFM010000002.1	2262254	2262459	2262469	2264214	ID=promoter-gene-ACSCB6_RS31220;Parent=gene-ACSCB6_RS31220;GeneStart=2262469;GeneEnd=2264214;ID=gene-ACSCB6_RS31220;Name=treZ;gbkey=Gene;gene=treZ;gene_biotype=protein_coding;locus_tag=ACSCB6_RS31220;old_locus_tag=ACSCB6_31220;ID=cds-WP_055521347.1;Parent=gene-ACSCB6_RS31220;Dbxref=GenBank:WP_055521347.1;Name=WP_055521347.1;Ontology_term=GO:0005992,GO:0033942;gbkey=CDS;gene=treZ;go_function=4-alpha-D-(1->4)-alpha-D-glucanotrehalose trehalohydrolase activity|0033942||IEA;go_process=trehalose biosynthetic process|0005992||IEA;inference=COORDINATES: similar to AA sequence:RefSeq:WP_014675705.1;locus_tag=ACSCB6_RS31220;product=malto-oligosyltrehalose trehalohydrolase;protein_id=WP_055521347.1;transl_table=11	+	WP_055521347.1	malto-oligosyltrehalose trehalohydrolase	170
8863	NZ_JBPJFM010000002.1	fimo	nucleotide_motif	2262290	2262299	40.3	-	Name=WSCYGTTCKT_NZ_JBPJFM010000002.1-;Alias=MEME-3;ID=WSCYGTTCKT-MEME-3-1385-NZ_JBPJFM010000002.1;pvalue=9.22e-05;qvalue=0.315;sequence=ACCGGTTTTC;;FIMO_ID=8863	NZ_JBPJFM010000002.1	2262263	2262468	2261702	2262253	ID=promoter-gene-ACSCB6_RS31215;Parent=gene-ACSCB6_RS31215;GeneStart=2261702;GeneEnd=2262253;ID=gene-ACSCB6_RS31215;Name=ACSCB6_RS31215;gbkey=Gene;gene_biotype=protein_coding;locus_tag=ACSCB6_RS31215;old_locus_tag=ACSCB6_31215;ID=cds-WP_055521346.1;Parent=gene-ACSCB6_RS31215;Dbxref=GenBank:WP_055521346.1;Name=WP_055521346.1;Ontology_term=GO:0005515;gbkey=CDS;go_function=protein binding|0005515||IEA;inference=COORDINATES: similar to AA sequence:RefSeq:WP_005481978.1;locus_tag=ACSCB6_RS31215;product=DUF1707 and FHA domain-containing protein;protein_id=WP_055521346.1;transl_table=11	-	WP_055521346.1	DUF1707 and FHA domain-containing protein	46
8867	NZ_JBPJFM010000002.1	fimo	nucleotide_motif	542396	542405	40.3	-	Name=WSCYGTTCKT_NZ_JBPJFM010000002.1-;Alias=MEME-3;ID=WSCYGTTCKT-MEME-3-1389-NZ_JBPJFM010000002.1;pvalue=9.35e-05;qvalue=0.316;sequence=TGACGTTCGC;;FIMO_ID=8867	NZ_JBPJFM010000002.1	542335	542625	542635	543834	ID=promoter-gene-ACSCB6_RS23880;Parent=gene-ACSCB6_RS23880;GeneStart=542635;GeneEnd=543834;ID=gene-ACSCB6_RS23880;Name=ACSCB6_RS23880;gbkey=Gene;gene_biotype=protein_coding;locus_tag=ACSCB6_RS23880;old_locus_tag=ACSCB6_23880;ID=cds-WP_055512876.1;Parent=gene-ACSCB6_RS23880;Dbxref=GenBank:WP_055512876.1;Name=WP_055512876.1;Ontology_term=GO:0016787;gbkey=CDS;go_function=hydrolase activity|0016787||IEA;inference=COORDINATES: similar to AA sequence:RefSeq:WP_018842625.1;locus_tag=ACSCB6_RS23880;product=serine hydrolase domain-containing protein;protein_id=WP_055512876.1;transl_table=11	+	WP_055512876.1	serine hydrolase domain-containing protein	230
8869	NZ_JBPJFM010000002.1	fimo	nucleotide_motif	1123555	1123564	40.3	-	Name=WSCYGTTCKT_NZ_JBPJFM010000002.1-;Alias=MEME-3;ID=WSCYGTTCKT-MEME-3-1391-NZ_JBPJFM010000002.1;pvalue=9.35e-05;qvalue=0.316;sequence=TGACGTTCGC;;FIMO_ID=8869	NZ_JBPJFM010000002.1	1123354	1123643	1123653	1124927	ID=promoter-gene-ACSCB6_RS26315;Parent=gene-ACSCB6_RS26315;GeneStart=1123653;GeneEnd=1124927;ID=gene-ACSCB6_RS26315;Name=egtA;gbkey=Gene;gene=egtA;gene_biotype=protein_coding;locus_tag=ACSCB6_RS26315;old_locus_tag=ACSCB6_26315;ID=cds-WP_055513830.1;Parent=gene-ACSCB6_RS26315;Dbxref=GenBank:WP_055513830.1;Name=WP_055513830.1;Ontology_term=GO:0052699,GO:0004357;gbkey=CDS;gene=egtA;go_function=glutamate-cysteine ligase activity|0004357||IEA;go_process=ergothioneine biosynthetic process|0052699||IEA;inference=COORDINATES: similar to AA sequence:RefSeq:WP_009327219.1;locus_tag=ACSCB6_RS26315;product=ergothioneine biosynthesis glutamate--cysteine ligase EgtA;protein_id=WP_055513830.1;transl_table=11	+	WP_055513830.1	ergothioneine biosynthesis glutamate--cysteine ligase EgtA	89
8869	NZ_JBPJFM010000002.1	fimo	nucleotide_motif	1123555	1123564	40.3	-	Name=WSCYGTTCKT_NZ_JBPJFM010000002.1-;Alias=MEME-3;ID=WSCYGTTCKT-MEME-3-1391-NZ_JBPJFM010000002.1;pvalue=9.35e-05;qvalue=0.316;sequence=TGACGTTCGC;;FIMO_ID=8869	NZ_JBPJFM010000002.1	1123363	1123652	1122484	1123353	ID=promoter-gene-ACSCB6_RS26310;Parent=gene-ACSCB6_RS26310;GeneStart=1122484;GeneEnd=1123353;ID=gene-ACSCB6_RS26310;Name=ACSCB6_RS26310;gbkey=Gene;gene_biotype=protein_coding;locus_tag=ACSCB6_RS26310;old_locus_tag=ACSCB6_26310;ID=cds-WP_055513828.1;Parent=gene-ACSCB6_RS26310;Dbxref=GenBank:WP_055513828.1;Name=WP_055513828.1;gbkey=CDS;inference=COORDINATES: similar to AA sequence:RefSeq:WP_010043606.1;locus_tag=ACSCB6_RS26310;product=TIGR02452 family protein;protein_id=WP_055513828.1;transl_table=11	-	WP_055513828.1	TIGR02452 family protein	211
8896	NZ_JBPJFM010000002.1	fimo	nucleotide_motif	2332111	2332120	40.2	-	Name=WSCYGTTCKT_NZ_JBPJFM010000002.1-;Alias=MEME-3;ID=WSCYGTTCKT-MEME-3-1418-NZ_JBPJFM010000002.1;pvalue=9.49e-05;qvalue=0.317;sequence=AGTTGTTTGC;;FIMO_ID=8896	NZ_JBPJFM010000002.1	2331992	2332216	2332226	2332627	ID=promoter-gene-ACSCB6_RS31515;Parent=gene-ACSCB6_RS31515;GeneStart=2332226;GeneEnd=2332627;ID=gene-ACSCB6_RS31515;Name=ACSCB6_RS31515;gbkey=Gene;gene_biotype=protein_coding;locus_tag=ACSCB6_RS31515;old_locus_tag=ACSCB6_31515;ID=cds-WP_205632289.1;Parent=gene-ACSCB6_RS31515;Dbxref=GenBank:WP_205632289.1;Name=WP_205632289.1;gbkey=CDS;inference=COORDINATES: similar to AA sequence:RefSeq:WP_009317904.1;locus_tag=ACSCB6_RS31515;product=hypothetical protein;protein_id=WP_205632289.1;transl_table=11	+	WP_205632289.1	hypothetical protein	106
8912	NZ_JBPJFM010000002.1	fimo	nucleotide_motif	1554145	1554154	40.1	+	Name=WSCYGTTCKT_NZ_JBPJFM010000002.1+;Alias=MEME-3;ID=WSCYGTTCKT-MEME-3-1434-NZ_JBPJFM010000002.1;pvalue=9.83e-05;qvalue=0.321;sequence=TCCTCTTCTC;;FIMO_ID=8912	NZ_JBPJFM010000002.1	1554101	1554181	1554191	1555201	ID=promoter-gene-ACSCB6_RS28100;Parent=gene-ACSCB6_RS28100;GeneStart=1554191;GeneEnd=1555201;ID=gene-ACSCB6_RS28100;Name=ACSCB6_RS28100;gbkey=Gene;gene_biotype=protein_coding;locus_tag=ACSCB6_RS28100;old_locus_tag=ACSCB6_28100;ID=cds-WP_055519630.1;Parent=gene-ACSCB6_RS28100;Dbxref=GenBank:WP_055519630.1;Name=WP_055519630.1;gbkey=CDS;inference=COORDINATES: similar to AA sequence:RefSeq:WP_009320073.1;locus_tag=ACSCB6_RS28100;product=Gfo/Idh/MocA family protein;protein_id=WP_055519630.1;transl_table=11	+	WP_055519630.1	Gfo/Idh/MocA family protein	37
8914	NZ_JBPJFM010000002.1	fimo	nucleotide_motif	1797197	1797206	40.1	-	Name=WSCYGTTCKT_NZ_JBPJFM010000002.1-;Alias=MEME-3;ID=WSCYGTTCKT-MEME-3-1436-NZ_JBPJFM010000002.1;pvalue=9.83e-05;qvalue=0.321;sequence=ACCCGTTCGC;;FIMO_ID=8914	NZ_JBPJFM010000002.1	1797150	1797271	1797281	1797946	ID=promoter-gene-ACSCB6_RS29050;Parent=gene-ACSCB6_RS29050;GeneStart=1797281;GeneEnd=1797946;ID=gene-ACSCB6_RS29050;Name=ACSCB6_RS29050;gbkey=Gene;gene_biotype=protein_coding;locus_tag=ACSCB6_RS29050;old_locus_tag=ACSCB6_29050;ID=cds-WP_157870394.1;Parent=gene-ACSCB6_RS29050;Dbxref=GenBank:WP_157870394.1;Name=WP_157870394.1;gbkey=CDS;inference=COORDINATES: ab initio prediction:GeneMarkS-2+;locus_tag=ACSCB6_RS29050;product=hypothetical protein;protein_id=WP_157870394.1;transl_table=11	+	WP_157870394.1	hypothetical protein	75
8914	NZ_JBPJFM010000002.1	fimo	nucleotide_motif	1797197	1797206	40.1	-	Name=WSCYGTTCKT_NZ_JBPJFM010000002.1-;Alias=MEME-3;ID=WSCYGTTCKT-MEME-3-1436-NZ_JBPJFM010000002.1;pvalue=9.83e-05;qvalue=0.321;sequence=ACCCGTTCGC;;FIMO_ID=8914	NZ_JBPJFM010000002.1	1797159	1797280	1795737	1797149	ID=promoter-gene-ACSCB6_RS29045;Parent=gene-ACSCB6_RS29045;GeneStart=1795737;GeneEnd=1797149;ID=gene-ACSCB6_RS29045;Name=ACSCB6_RS29045;gbkey=Gene;gene_biotype=protein_coding;locus_tag=ACSCB6_RS29045;old_locus_tag=ACSCB6_29045;ID=cds-WP_055521207.1;Parent=gene-ACSCB6_RS29045;Dbxref=GenBank:WP_055521207.1;Name=WP_055521207.1;Ontology_term=GO:0016116,GO:0016117,GO:0009055,GO:0016491;gbkey=CDS;go_function=electron transfer activity|0009055||IEA,oxidoreductase activity|0016491||IEA;go_process=carotenoid metabolic process|0016116||IEA,carotenoid biosynthetic process|0016117||IEA;inference=COORDINATES: similar to AA sequence:RefSeq:WP_012999646.1;locus_tag=ACSCB6_RS29045;product=phytoene desaturase family protein;protein_id=WP_055521207.1;transl_table=11	-	WP_055521207.1	phytoene desaturase family protein	57
8916	NZ_JBPJFM010000002.1	fimo	nucleotide_motif	2020607	2020616	40.1	+	Name=WSCYGTTCKT_NZ_JBPJFM010000002.1+;Alias=MEME-3;ID=WSCYGTTCKT-MEME-3-1438-NZ_JBPJFM010000002.1;pvalue=9.83e-05;qvalue=0.321;sequence=ACCCGTTTGC;;FIMO_ID=8916	NZ_JBPJFM010000002.1	2020407	2020697	2019561	2020397	ID=promoter-gene-ACSCB6_RS30210;Parent=gene-ACSCB6_RS30210;GeneStart=2019561;GeneEnd=2020397;ID=gene-ACSCB6_RS30210;Name=ACSCB6_RS30210;gbkey=Gene;gene_biotype=protein_coding;locus_tag=ACSCB6_RS30210;old_locus_tag=ACSCB6_30210;ID=cds-WP_055511433.1;Parent=gene-ACSCB6_RS30210;Dbxref=GenBank:WP_055511433.1;Name=WP_055511433.1;gbkey=CDS;inference=COORDINATES: similar to AA sequence:RefSeq:WP_015656263.1;locus_tag=ACSCB6_RS30210;product=DUF2249 domain-containing protein;protein_id=WP_055511433.1;transl_table=11	-	WP_055511433.1	DUF2249 domain-containing protein	219
8920	NZ_JBPJFM010000002.1	fimo	nucleotide_motif	2187272	2187281	40.1	+	Name=WSCYGTTCKT_NZ_JBPJFM010000002.1+;Alias=MEME-3;ID=WSCYGTTCKT-MEME-3-1442-NZ_JBPJFM010000002.1;pvalue=9.83e-05;qvalue=0.321;sequence=TCCTCTTCTC;;FIMO_ID=8920	NZ_JBPJFM010000002.1	2187263	2187459	2187469	2188035	ID=promoter-gene-ACSCB6_RS30885;Parent=gene-ACSCB6_RS30885;GeneStart=2187469;GeneEnd=2188035;ID=gene-ACSCB6_RS30885;Name=ACSCB6_RS30885;gbkey=Gene;gene_biotype=protein_coding;locus_tag=ACSCB6_RS30885;old_locus_tag=ACSCB6_30885;ID=cds-WP_055522624.1;Parent=gene-ACSCB6_RS30885;Dbxref=GenBank:WP_055522624.1;Name=WP_055522624.1;gbkey=CDS;inference=COORDINATES: similar to AA sequence:RefSeq:WP_004936618.1;locus_tag=ACSCB6_RS30885;product=DUF4383 domain-containing protein;protein_id=WP_055522624.1;transl_table=11	+	WP_055522624.1	DUF4383 domain-containing protein	188
8920	NZ_JBPJFM010000002.1	fimo	nucleotide_motif	2187272	2187281	40.1	+	Name=WSCYGTTCKT_NZ_JBPJFM010000002.1+;Alias=MEME-3;ID=WSCYGTTCKT-MEME-3-1442-NZ_JBPJFM010000002.1;pvalue=9.83e-05;qvalue=0.321;sequence=TCCTCTTCTC;;FIMO_ID=8920	NZ_JBPJFM010000002.1	2187272	2187468	2185763	2187262	ID=promoter-gene-ACSCB6_RS30880;Parent=gene-ACSCB6_RS30880;GeneStart=2185763;GeneEnd=2187262;ID=gene-ACSCB6_RS30880;Name=ACSCB6_RS30880;gbkey=Gene;gene_biotype=protein_coding;locus_tag=ACSCB6_RS30880;old_locus_tag=ACSCB6_30880;ID=cds-WP_055522622.1;Parent=gene-ACSCB6_RS30880;Dbxref=GenBank:WP_055522622.1;Name=WP_055522622.1;Ontology_term=GO:0003676;gbkey=CDS;go_function=nucleic acid binding|0003676||IEA;inference=COORDINATES: similar to AA sequence:RefSeq:WP_016433274.1;locus_tag=ACSCB6_RS30880;product=cryptochrome/photolyase family protein;protein_id=WP_055522622.1;transl_table=11	-	WP_055522622.1	cryptochrome/photolyase family protein	19
8923	NZ_JBPJFM010000002.1	fimo	nucleotide_motif	140901	140910	40	-	Name=WSCYGTTCKT_NZ_JBPJFM010000002.1-;Alias=MEME-3;ID=WSCYGTTCKT-MEME-3-1445-NZ_JBPJFM010000002.1;pvalue=9.88e-05;qvalue=0.321;sequence=TGATGTTTGG;;FIMO_ID=8923	NZ_JBPJFM010000002.1	140891	141076	141086	142330	ID=promoter-gene-ACSCB6_RS22205;Parent=gene-ACSCB6_RS22205;GeneStart=141086;GeneEnd=142330;ID=gene-ACSCB6_RS22205;Name=ACSCB6_RS22205;gbkey=Gene;gene_biotype=protein_coding;locus_tag=ACSCB6_RS22205;old_locus_tag=ACSCB6_22205;ID=cds-WP_434979102.1;Parent=gene-ACSCB6_RS22205;Dbxref=GenBank:WP_434979102.1;Name=WP_434979102.1;Ontology_term=GO:0003677;gbkey=CDS;go_function=DNA binding|0003677||IEA;inference=COORDINATES: protein motif:HMM:NF037653.6;locus_tag=ACSCB6_RS22205;product=PucR family transcriptional regulator;protein_id=WP_434979102.1;transl_table=11	+	WP_434979102.1	PucR family transcriptional regulator	176
8923	NZ_JBPJFM010000002.1	fimo	nucleotide_motif	140901	140910	40	-	Name=WSCYGTTCKT_NZ_JBPJFM010000002.1-;Alias=MEME-3;ID=WSCYGTTCKT-MEME-3-1445-NZ_JBPJFM010000002.1;pvalue=9.88e-05;qvalue=0.321;sequence=TGATGTTTGG;;FIMO_ID=8923	NZ_JBPJFM010000002.1	140900	141085	139757	140890	ID=promoter-gene-ACSCB6_RS22200;Parent=gene-ACSCB6_RS22200;GeneStart=139757;GeneEnd=140890;ID=gene-ACSCB6_RS22200;Name=ACSCB6_RS22200;gbkey=Gene;gene_biotype=protein_coding;locus_tag=ACSCB6_RS22200;old_locus_tag=ACSCB6_22200;ID=cds-WP_167738811.1;Parent=gene-ACSCB6_RS22200;Dbxref=GenBank:WP_167738811.1;Name=WP_167738811.1;Ontology_term=GO:0008483,GO:0030170;gbkey=CDS;go_function=transaminase activity|0008483||IEA,pyridoxal phosphate binding|0030170||IEA;inference=COORDINATES: protein motif:HMM:NF012382.6;locus_tag=ACSCB6_RS22200;product=pyridoxal phosphate-dependent aminotransferase;protein_id=WP_167738811.1;transl_table=11	-	WP_167738811.1	pyridoxal phosphate-dependent aminotransferase	20
8930	NZ_JBPJFM010000002.1	fimo	nucleotide_motif	217930	217939	40	+	Name=WSCYGTTCKT_NZ_JBPJFM010000002.1+;Alias=MEME-3;ID=WSCYGTTCKT-MEME-3-1452-NZ_JBPJFM010000002.1;pvalue=0.0001;qvalue=0.323;sequence=AGCGGTTCTC;;FIMO_ID=8930	NZ_JBPJFM010000002.1	217916	218008	218018	219433	ID=promoter-gene-ACSCB6_RS22510;Parent=gene-ACSCB6_RS22510;GeneStart=218018;GeneEnd=219433;ID=gene-ACSCB6_RS22510;Name=ACSCB6_RS22510;gbkey=Gene;gene_biotype=protein_coding;locus_tag=ACSCB6_RS22510;old_locus_tag=ACSCB6_22510;ID=cds-WP_434979138.1;Parent=gene-ACSCB6_RS22510;Dbxref=GenBank:WP_434979138.1;Name=WP_434979138.1;Ontology_term=GO:0046373,GO:0046556;gbkey=CDS;go_function=alpha-L-arabinofuranosidase activity|0046556||IEA;go_process=L-arabinose metabolic process|0046373||IEA;inference=COORDINATES: similar to AA sequence:RefSeq:WP_015655125.1;locus_tag=ACSCB6_RS22510;product=non-reducing end alpha-L-arabinofuranosidase family hydrolase;protein_id=WP_434979138.1;transl_table=11	+	WP_434979138.1	non-reducing end alpha-L-arabinofuranosidase family hydrolase	79
8940	NZ_JBPJFM010000003.1	fimo	nucleotide_motif	52736	52745	63.1	+	Name=WSCYGTTCKT_NZ_JBPJFM010000003.1+;Alias=MEME-3;ID=WSCYGTTCKT-MEME-3-4-NZ_JBPJFM010000003.1;pvalue=4.88e-07;qvalue=0.101;sequence=TGATGTTCTT;;FIMO_ID=8940	NZ_JBPJFM010000003.1	52579	52869	52879	53142	ID=promoter-gene-ACSCB6_RS32375;Parent=gene-ACSCB6_RS32375;GeneStart=52879;GeneEnd=53142;ID=gene-ACSCB6_RS32375;Name=ACSCB6_RS32375;gbkey=Gene;gene_biotype=protein_coding;locus_tag=ACSCB6_RS32375;old_locus_tag=ACSCB6_32375;ID=cds-WP_055519210.1;Parent=gene-ACSCB6_RS32375;Dbxref=GenBank:WP_055519210.1;Name=WP_055519210.1;Ontology_term=GO:0003677;gbkey=CDS;go_function=DNA binding|0003677||IEA;inference=COORDINATES: similar to AA sequence:RefSeq:WP_009314408.1;locus_tag=ACSCB6_RS32375;product=helix-turn-helix transcriptional regulator;protein_id=WP_055519210.1;transl_table=11	+	WP_055519210.1	helix-turn-helix transcriptional regulator	134
8986	NZ_JBPJFM010000003.1	fimo	nucleotide_motif	136590	136599	52.9	+	Name=WSCYGTTCKT_NZ_JBPJFM010000003.1+;Alias=MEME-3;ID=WSCYGTTCKT-MEME-3-50-NZ_JBPJFM010000003.1;pvalue=5.11e-06;qvalue=0.173;sequence=AGCCGTTCTT;;FIMO_ID=8986	NZ_JBPJFM010000003.1	136566	136856	136866	138131	ID=promoter-gene-ACSCB6_RS32710;Parent=gene-ACSCB6_RS32710;GeneStart=136866;GeneEnd=138131;ID=gene-ACSCB6_RS32710;Name=ACSCB6_RS32710;gbkey=Gene;gene_biotype=protein_coding;locus_tag=ACSCB6_RS32710;old_locus_tag=ACSCB6_32710;ID=cds-WP_055522641.1-2;Parent=gene-ACSCB6_RS32710;Dbxref=GenBank:WP_055522641.1;Name=WP_055522641.1;Ontology_term=GO:0004803;gbkey=CDS;go_function=transposase activity|0004803||IEA;inference=COORDINATES: similar to AA sequence:RefSeq:WP_179083871.1;locus_tag=ACSCB6_RS32710;product=IS701 family transposase;protein_id=WP_055522641.1;transl_table=11	+	WP_055522641.1	IS701 family transposase	267
8991	NZ_JBPJFM010000003.1	fimo	nucleotide_motif	904611	904620	52.2	+	Name=WSCYGTTCKT_NZ_JBPJFM010000003.1+;Alias=MEME-3;ID=WSCYGTTCKT-MEME-3-55-NZ_JBPJFM010000003.1;pvalue=6.02e-06;qvalue=0.179;sequence=TCCTGTTCTC;;FIMO_ID=8991	NZ_JBPJFM010000003.1	904367	904657	902960	904357	ID=promoter-gene-ACSCB6_RS35810;Parent=gene-ACSCB6_RS35810;GeneStart=902960;GeneEnd=904357;ID=gene-ACSCB6_RS35810;Name=ACSCB6_RS35810;gbkey=Gene;gene_biotype=protein_coding;locus_tag=ACSCB6_RS35810;old_locus_tag=ACSCB6_35810;ID=cds-WP_055521922.1;Parent=gene-ACSCB6_RS35810;Dbxref=GenBank:WP_055521922.1;Name=WP_055521922.1;gbkey=CDS;inference=COORDINATES: similar to AA sequence:RefSeq:WP_009187320.1;locus_tag=ACSCB6_RS35810;product=DUF6421 family protein;protein_id=WP_055521922.1;transl_table=11	-	WP_055521922.1	DUF6421 family protein	263
8991	NZ_JBPJFM010000003.1	fimo	nucleotide_motif	904611	904620	52.2	+	Name=WSCYGTTCKT_NZ_JBPJFM010000003.1+;Alias=MEME-3;ID=WSCYGTTCKT-MEME-3-55-NZ_JBPJFM010000003.1;pvalue=6.02e-06;qvalue=0.179;sequence=TCCTGTTCTC;;FIMO_ID=8991	NZ_JBPJFM010000003.1	904467	904757	904767	905450	ID=promoter-gene-ACSCB6_RS35815;Parent=gene-ACSCB6_RS35815;GeneStart=904767;GeneEnd=905450;ID=gene-ACSCB6_RS35815;Name=ACSCB6_RS35815;gbkey=Gene;gene_biotype=protein_coding;locus_tag=ACSCB6_RS35815;old_locus_tag=ACSCB6_35815;ID=cds-WP_055521921.1;Parent=gene-ACSCB6_RS35815;Dbxref=GenBank:WP_055521921.1;Name=WP_055521921.1;Ontology_term=GO:0006629,GO:0008081,GO:0046872;gbkey=CDS;go_function=phosphoric diester hydrolase activity|0008081||IEA,metal ion binding|0046872||IEA;go_process=lipid metabolic process|0006629||IEA;inference=COORDINATES: similar to AA sequence:RefSeq:WP_006144424.1;locus_tag=ACSCB6_RS35815;product=glycerophosphodiester phosphodiesterase;protein_id=WP_055521921.1;transl_table=11	+	WP_055521921.1	glycerophosphodiester phosphodiesterase	147
9008	NZ_JBPJFM010000003.1	fimo	nucleotide_motif	514940	514949	51.3	-	Name=WSCYGTTCKT_NZ_JBPJFM010000003.1-;Alias=MEME-3;ID=WSCYGTTCKT-MEME-3-72-NZ_JBPJFM010000003.1;pvalue=7.45e-06;qvalue=0.188;sequence=CCCTGTTCTT;;FIMO_ID=9008	NZ_JBPJFM010000003.1	514936	515226	514276	514926	ID=promoter-gene-ACSCB6_RS34545;Parent=gene-ACSCB6_RS34545;GeneStart=514276;GeneEnd=514926;ID=gene-ACSCB6_RS34545;Name=ACSCB6_RS34545;gbkey=Gene;gene_biotype=protein_coding;locus_tag=ACSCB6_RS34545;old_locus_tag=ACSCB6_34545;ID=cds-WP_338059924.1;Parent=gene-ACSCB6_RS34545;Dbxref=GenBank:WP_338059924.1;Name=WP_338059924.1;Ontology_term=GO:0003677,GO:0004519;gbkey=CDS;go_function=DNA binding|0003677||IEA,endonuclease activity|0004519||IEA;inference=COORDINATES: similar to AA sequence:RefSeq:WP_020114740.1;locus_tag=ACSCB6_RS34545;product=restriction endonuclease;protein_id=WP_338059924.1;transl_table=11	-	WP_338059924.1	restriction endonuclease	23
9008	NZ_JBPJFM010000003.1	fimo	nucleotide_motif	514940	514949	51.3	-	Name=WSCYGTTCKT_NZ_JBPJFM010000003.1-;Alias=MEME-3;ID=WSCYGTTCKT-MEME-3-72-NZ_JBPJFM010000003.1;pvalue=7.45e-06;qvalue=0.188;sequence=CCCTGTTCTT;;FIMO_ID=9008	NZ_JBPJFM010000003.1	514939	515229	515239	515877	ID=promoter-gene-ACSCB6_RS34550;Parent=gene-ACSCB6_RS34550;GeneStart=515239;GeneEnd=515877;ID=gene-ACSCB6_RS34550;Name=ACSCB6_RS34550;gbkey=Gene;gene_biotype=protein_coding;locus_tag=ACSCB6_RS34550;old_locus_tag=ACSCB6_34550;ID=cds-WP_055520858.1;Parent=gene-ACSCB6_RS34550;Dbxref=GenBank:WP_055520858.1;Name=WP_055520858.1;Ontology_term=GO:0016787;gbkey=CDS;go_function=hydrolase activity|0016787||IEA;inference=COORDINATES: similar to AA sequence:RefSeq:WP_010982152.1;locus_tag=ACSCB6_RS34550;product=HAD family hydrolase;protein_id=WP_055520858.1;transl_table=11	+	WP_055520858.1	HAD family hydrolase	290
9014	NZ_JBPJFM010000003.1	fimo	nucleotide_motif	163791	163800	50.6	+	Name=WSCYGTTCKT_NZ_JBPJFM010000003.1+;Alias=MEME-3;ID=WSCYGTTCKT-MEME-3-78-NZ_JBPJFM010000003.1;pvalue=8.6e-06;qvalue=0.193;sequence=AGATGTTTGT;;FIMO_ID=9014	NZ_JBPJFM010000003.1	163571	163861	163871	164149	ID=promoter-gene-ACSCB6_RS32850;Parent=gene-ACSCB6_RS32850;GeneStart=163871;GeneEnd=164149;ID=gene-ACSCB6_RS32850;Name=ACSCB6_RS32850;gbkey=Gene;gene_biotype=protein_coding;locus_tag=ACSCB6_RS32850;old_locus_tag=ACSCB6_32850;ID=cds-WP_055521899.1;Parent=gene-ACSCB6_RS32850;Dbxref=GenBank:WP_055521899.1;Name=WP_055521899.1;Ontology_term=GO:0016020;gbkey=CDS;go_component=membrane|0016020||IEA;inference=COORDINATES: similar to AA sequence:RefSeq:WP_014044103.1;locus_tag=ACSCB6_RS32850;product=GlsB/YeaQ/YmgE family stress response membrane protein;protein_id=WP_055521899.1;transl_table=11	+	WP_055521899.1	GlsB/YeaQ/YmgE family stress response membrane protein	71
9015	NZ_JBPJFM010000003.1	fimo	nucleotide_motif	474732	474741	50.6	+	Name=WSCYGTTCKT_NZ_JBPJFM010000003.1+;Alias=MEME-3;ID=WSCYGTTCKT-MEME-3-79-NZ_JBPJFM010000003.1;pvalue=8.6e-06;qvalue=0.193;sequence=AGATGTTCGT;;FIMO_ID=9015	NZ_JBPJFM010000003.1	474664	474745	474755	475993	ID=promoter-gene-ACSCB6_RS34335;Parent=gene-ACSCB6_RS34335;GeneStart=474755;GeneEnd=475993;ID=gene-ACSCB6_RS34335;Name=ACSCB6_RS34335;gbkey=Gene;gene_biotype=protein_coding;locus_tag=ACSCB6_RS34335;old_locus_tag=ACSCB6_34335;ID=cds-WP_240508277.1;Parent=gene-ACSCB6_RS34335;Dbxref=GenBank:WP_240508277.1;Name=WP_240508277.1;Ontology_term=GO:0055085,GO:0022857,GO:0016020;gbkey=CDS;go_component=membrane|0016020||IEA;go_function=transmembrane transporter activity|0022857||IEA;go_process=transmembrane transport|0055085||IEA;inference=COORDINATES: similar to AA sequence:RefSeq:WP_006137036.1;locus_tag=ACSCB6_RS34335;product=MFS transporter;protein_id=WP_240508277.1;transl_table=11	+	WP_240508277.1	MFS transporter	14
9015	NZ_JBPJFM010000003.1	fimo	nucleotide_motif	474732	474741	50.6	+	Name=WSCYGTTCKT_NZ_JBPJFM010000003.1+;Alias=MEME-3;ID=WSCYGTTCKT-MEME-3-79-NZ_JBPJFM010000003.1;pvalue=8.6e-06;qvalue=0.193;sequence=AGATGTTCGT;;FIMO_ID=9015	NZ_JBPJFM010000003.1	474673	474754	473902	474663	ID=promoter-gene-ACSCB6_RS34330;Parent=gene-ACSCB6_RS34330;GeneStart=473902;GeneEnd=474663;ID=gene-ACSCB6_RS34330;Name=ACSCB6_RS34330;gbkey=Gene;gene_biotype=protein_coding;locus_tag=ACSCB6_RS34330;old_locus_tag=ACSCB6_34330;ID=cds-WP_055512373.1;Parent=gene-ACSCB6_RS34330;Dbxref=GenBank:WP_055512373.1;Name=WP_055512373.1;Ontology_term=GO:0003677,GO:0003700;gbkey=CDS;go_function=DNA binding|0003677||IEA,DNA-binding transcription factor activity|0003700||IEA;inference=COORDINATES: similar to AA sequence:RefSeq:WP_019056064.1;locus_tag=ACSCB6_RS34330;product=DeoR/GlpR family DNA-binding transcription regulator;protein_id=WP_055512373.1;transl_table=11	-	WP_055512373.1	DeoR/GlpR family DNA-binding transcription regulator	78
9027	NZ_JBPJFM010000003.1	fimo	nucleotide_motif	650864	650873	49.6	-	Name=WSCYGTTCKT_NZ_JBPJFM010000003.1-;Alias=MEME-3;ID=WSCYGTTCKT-MEME-3-91-NZ_JBPJFM010000003.1;pvalue=1.08e-05;qvalue=0.212;sequence=TGCGGTTTTT;;FIMO_ID=9027	NZ_JBPJFM010000003.1	650789	650930	649550	650779	ID=promoter-gene-ACSCB6_RS35055;Parent=gene-ACSCB6_RS35055;GeneStart=649550;GeneEnd=650779;ID=gene-ACSCB6_RS35055;Name=ACSCB6_RS35055;gbkey=Gene;gene_biotype=protein_coding;locus_tag=ACSCB6_RS35055;old_locus_tag=ACSCB6_35055;ID=cds-WP_055522289.1;Parent=gene-ACSCB6_RS35055;Dbxref=GenBank:WP_055522289.1;Name=WP_055522289.1;Ontology_term=GO:0006470,GO:0004722,GO:0046872;gbkey=CDS;go_function=protein serine/threonine phosphatase activity|0004722||IEA,metal ion binding|0046872||IEA;go_process=protein dephosphorylation|0006470||IEA;inference=COORDINATES: similar to AA sequence:RefSeq:WP_019056001.1;locus_tag=ACSCB6_RS35055;product=PP2C family protein-serine/threonine phosphatase;protein_id=WP_055522289.1;transl_table=11	-	WP_055522289.1	PP2C family protein-serine/threonine phosphatase	94
9039	NZ_JBPJFM010000003.1	fimo	nucleotide_motif	166935	166944	48.9	+	Name=WSCYGTTCKT_NZ_JBPJFM010000003.1+;Alias=MEME-3;ID=WSCYGTTCKT-MEME-3-103-NZ_JBPJFM010000003.1;pvalue=1.28e-05;qvalue=0.213;sequence=ACCTGTTCTC;;FIMO_ID=9039	NZ_JBPJFM010000003.1	166764	167050	167060	168298	ID=promoter-gene-ACSCB6_RS32865;Parent=gene-ACSCB6_RS32865;GeneStart=167060;GeneEnd=168298;ID=gene-ACSCB6_RS32865;Name=ACSCB6_RS32865;gbkey=Gene;gene_biotype=protein_coding;locus_tag=ACSCB6_RS32865;old_locus_tag=ACSCB6_32865;ID=cds-WP_055523835.1;Parent=gene-ACSCB6_RS32865;Dbxref=GenBank:WP_055523835.1;Name=WP_055523835.1;Ontology_term=GO:0004803;gbkey=CDS;go_function=transposase activity|0004803||IEA;inference=COORDINATES: similar to AA sequence:RefSeq:WP_004956508.1;locus_tag=ACSCB6_RS32865;product=IS110 family transposase;protein_id=WP_055523835.1;transl_table=11	+	WP_055523835.1	IS110 family transposase	116
9039	NZ_JBPJFM010000003.1	fimo	nucleotide_motif	166935	166944	48.9	+	Name=WSCYGTTCKT_NZ_JBPJFM010000003.1+;Alias=MEME-3;ID=WSCYGTTCKT-MEME-3-103-NZ_JBPJFM010000003.1;pvalue=1.28e-05;qvalue=0.213;sequence=ACCTGTTCTC;;FIMO_ID=9039	NZ_JBPJFM010000003.1	166773	167059	165312	166763	ID=promoter-gene-ACSCB6_RS32860;Parent=gene-ACSCB6_RS32860;GeneStart=165312;GeneEnd=166763;ID=gene-ACSCB6_RS32860;Name=ACSCB6_RS32860;gbkey=Gene;gene_biotype=protein_coding;locus_tag=ACSCB6_RS32860;old_locus_tag=ACSCB6_32860;ID=cds-WP_434980322.1;Parent=gene-ACSCB6_RS32860;Dbxref=GenBank:WP_434980322.1;Name=WP_434980322.1;gbkey=CDS;inference=COORDINATES: similar to AA sequence:RefSeq:WP_014676856.1;locus_tag=ACSCB6_RS32860;product=WGR domain-containing protein;protein_id=WP_434980322.1;transl_table=11	-	WP_434980322.1	WGR domain-containing protein	181
9040	NZ_JBPJFM010000003.1	fimo	nucleotide_motif	350701	350710	48.9	-	Name=WSCYGTTCKT_NZ_JBPJFM010000003.1-;Alias=MEME-3;ID=WSCYGTTCKT-MEME-3-104-NZ_JBPJFM010000003.1;pvalue=1.28e-05;qvalue=0.213;sequence=ACCTGTTCTC;;FIMO_ID=9040	NZ_JBPJFM010000003.1	350678	350880	350890	352509	ID=promoter-gene-ACSCB6_RS33775;Parent=gene-ACSCB6_RS33775;GeneStart=350890;GeneEnd=352509;ID=gene-ACSCB6_RS33775;Name=ACSCB6_RS33775;gbkey=Gene;gene_biotype=protein_coding;locus_tag=ACSCB6_RS33775;old_locus_tag=ACSCB6_33775;ID=cds-WP_055512983.1;Parent=gene-ACSCB6_RS33775;Dbxref=GenBank:WP_055512983.1;Name=WP_055512983.1;gbkey=CDS;inference=COORDINATES: similar to AA sequence:RefSeq:WP_004003900.1;locus_tag=ACSCB6_RS33775;product=acyl-CoA synthetase;protein_id=WP_055512983.1;transl_table=11	+	WP_055512983.1	acyl-CoA synthetase	180
9040	NZ_JBPJFM010000003.1	fimo	nucleotide_motif	350701	350710	48.9	-	Name=WSCYGTTCKT_NZ_JBPJFM010000003.1-;Alias=MEME-3;ID=WSCYGTTCKT-MEME-3-104-NZ_JBPJFM010000003.1;pvalue=1.28e-05;qvalue=0.213;sequence=ACCTGTTCTC;;FIMO_ID=9040	NZ_JBPJFM010000003.1	350687	350889	349877	350677	ID=promoter-gene-ACSCB6_RS33770;Parent=gene-ACSCB6_RS33770;GeneStart=349877;GeneEnd=350677;ID=gene-ACSCB6_RS33770;Name=ACSCB6_RS33770;gbkey=Gene;gene_biotype=protein_coding;locus_tag=ACSCB6_RS33770;old_locus_tag=ACSCB6_33770;ID=cds-WP_055512985.1;Parent=gene-ACSCB6_RS33770;Dbxref=GenBank:WP_055512985.1;Name=WP_055512985.1;gbkey=CDS;inference=COORDINATES: similar to AA sequence:RefSeq:WP_019069072.1;locus_tag=ACSCB6_RS33770;product=crotonase/enoyl-CoA hydratase family protein;protein_id=WP_055512985.1;transl_table=11	-	WP_055512985.1	crotonase/enoyl-CoA hydratase family protein	33
9041	NZ_JBPJFM010000003.1	fimo	nucleotide_motif	350725	350734	48.9	-	Name=WSCYGTTCKT_NZ_JBPJFM010000003.1-;Alias=MEME-3;ID=WSCYGTTCKT-MEME-3-105-NZ_JBPJFM010000003.1;pvalue=1.28e-05;qvalue=0.213;sequence=ACCTGTTCTC;;FIMO_ID=9041	NZ_JBPJFM010000003.1	350678	350880	350890	352509	ID=promoter-gene-ACSCB6_RS33775;Parent=gene-ACSCB6_RS33775;GeneStart=350890;GeneEnd=352509;ID=gene-ACSCB6_RS33775;Name=ACSCB6_RS33775;gbkey=Gene;gene_biotype=protein_coding;locus_tag=ACSCB6_RS33775;old_locus_tag=ACSCB6_33775;ID=cds-WP_055512983.1;Parent=gene-ACSCB6_RS33775;Dbxref=GenBank:WP_055512983.1;Name=WP_055512983.1;gbkey=CDS;inference=COORDINATES: similar to AA sequence:RefSeq:WP_004003900.1;locus_tag=ACSCB6_RS33775;product=acyl-CoA synthetase;protein_id=WP_055512983.1;transl_table=11	+	WP_055512983.1	acyl-CoA synthetase	156
9041	NZ_JBPJFM010000003.1	fimo	nucleotide_motif	350725	350734	48.9	-	Name=WSCYGTTCKT_NZ_JBPJFM010000003.1-;Alias=MEME-3;ID=WSCYGTTCKT-MEME-3-105-NZ_JBPJFM010000003.1;pvalue=1.28e-05;qvalue=0.213;sequence=ACCTGTTCTC;;FIMO_ID=9041	NZ_JBPJFM010000003.1	350687	350889	349877	350677	ID=promoter-gene-ACSCB6_RS33770;Parent=gene-ACSCB6_RS33770;GeneStart=349877;GeneEnd=350677;ID=gene-ACSCB6_RS33770;Name=ACSCB6_RS33770;gbkey=Gene;gene_biotype=protein_coding;locus_tag=ACSCB6_RS33770;old_locus_tag=ACSCB6_33770;ID=cds-WP_055512985.1;Parent=gene-ACSCB6_RS33770;Dbxref=GenBank:WP_055512985.1;Name=WP_055512985.1;gbkey=CDS;inference=COORDINATES: similar to AA sequence:RefSeq:WP_019069072.1;locus_tag=ACSCB6_RS33770;product=crotonase/enoyl-CoA hydratase family protein;protein_id=WP_055512985.1;transl_table=11	-	WP_055512985.1	crotonase/enoyl-CoA hydratase family protein	57
9070	NZ_JBPJFM010000003.1	fimo	nucleotide_motif	389607	389616	47.9	+	Name=WSCYGTTCKT_NZ_JBPJFM010000003.1+;Alias=MEME-3;ID=WSCYGTTCKT-MEME-3-134-NZ_JBPJFM010000003.1;pvalue=1.6e-05;qvalue=0.22;sequence=AGTTGTTCGT;;FIMO_ID=9070	NZ_JBPJFM010000003.1	389541	389767	388347	389531	ID=promoter-gene-ACSCB6_RS33935;Parent=gene-ACSCB6_RS33935;GeneStart=388347;GeneEnd=389531;ID=gene-ACSCB6_RS33935;Name=ACSCB6_RS33935;gbkey=Gene;gene_biotype=protein_coding;locus_tag=ACSCB6_RS33935;old_locus_tag=ACSCB6_33935;ID=cds-WP_055512504.1;Parent=gene-ACSCB6_RS33935;Dbxref=GenBank:WP_055512504.1;Name=WP_055512504.1;gbkey=CDS;inference=COORDINATES: similar to AA sequence:RefSeq:WP_005474488.1;locus_tag=ACSCB6_RS33935;product=4-hydroxybenzoate 3-monooxygenase;protein_id=WP_055512504.1;transl_table=11	-	WP_055512504.1	4-hydroxybenzoate 3-monooxygenase	85
9077	NZ_JBPJFM010000003.1	fimo	nucleotide_motif	605111	605120	47.6	+	Name=WSCYGTTCKT_NZ_JBPJFM010000003.1+;Alias=MEME-3;ID=WSCYGTTCKT-MEME-3-141-NZ_JBPJFM010000003.1;pvalue=1.74e-05;qvalue=0.227;sequence=TCCTCTTCTT;;FIMO_ID=9077	NZ_JBPJFM010000003.1	605109	605164	603687	605099	ID=promoter-gene-ACSCB6_RS34860;Parent=gene-ACSCB6_RS34860;GeneStart=603687;GeneEnd=605099;ID=gene-ACSCB6_RS34860;Name=aspA;gbkey=Gene;gene=aspA;gene_biotype=protein_coding;locus_tag=ACSCB6_RS34860;old_locus_tag=ACSCB6_34860;ID=cds-WP_055520786.1;Parent=gene-ACSCB6_RS34860;Dbxref=GenBank:WP_055520786.1;Name=WP_055520786.1;Ontology_term=GO:0006520,GO:0008797;gbkey=CDS;gene=aspA;go_function=aspartate ammonia-lyase activity|0008797||IEA;go_process=amino acid metabolic process|0006520||IEA;inference=COORDINATES: similar to AA sequence:RefSeq:WP_013005519.1;locus_tag=ACSCB6_RS34860;product=aspartate ammonia-lyase;protein_id=WP_055520786.1;transl_table=11	-	WP_055520786.1	aspartate ammonia-lyase	21
9084	NZ_JBPJFM010000003.1	fimo	nucleotide_motif	103912	103921	47.4	-	Name=WSCYGTTCKT_NZ_JBPJFM010000003.1-;Alias=MEME-3;ID=WSCYGTTCKT-MEME-3-148-NZ_JBPJFM010000003.1;pvalue=1.8e-05;qvalue=0.229;sequence=ACATGTTCTC;;FIMO_ID=9084	NZ_JBPJFM010000003.1	103799	104089	103553	103789	ID=promoter-gene-ACSCB6_RS32575;Parent=gene-ACSCB6_RS32575;GeneStart=103553;GeneEnd=103789;ID=gene-ACSCB6_RS32575;Name=ACSCB6_RS32575;gbkey=Gene;gene_biotype=protein_coding;locus_tag=ACSCB6_RS32575;old_locus_tag=ACSCB6_32575;ID=cds-WP_055518422.1;Parent=gene-ACSCB6_RS32575;Dbxref=GenBank:WP_055518422.1;Name=WP_055518422.1;gbkey=CDS;inference=COORDINATES: ab initio prediction:GeneMarkS-2+;locus_tag=ACSCB6_RS32575;product=hypothetical protein;protein_id=WP_055518422.1;transl_table=11	-	WP_055518422.1	hypothetical protein	132
9086	NZ_JBPJFM010000003.1	fimo	nucleotide_motif	403662	403671	47.4	-	Name=WSCYGTTCKT_NZ_JBPJFM010000003.1-;Alias=MEME-3;ID=WSCYGTTCKT-MEME-3-150-NZ_JBPJFM010000003.1;pvalue=1.82e-05;qvalue=0.229;sequence=TCTTGTTTTC;;FIMO_ID=9086	NZ_JBPJFM010000003.1	403640	403819	403829	405919	ID=promoter-gene-ACSCB6_RS34005;Parent=gene-ACSCB6_RS34005;GeneStart=403829;GeneEnd=405919;ID=gene-ACSCB6_RS34005;Name=ACSCB6_RS34005;gbkey=Gene;gene_biotype=protein_coding;locus_tag=ACSCB6_RS34005;old_locus_tag=ACSCB6_34005;ID=cds-WP_434980445.1;Parent=gene-ACSCB6_RS34005;Dbxref=GenBank:WP_434980445.1;Name=WP_434980445.1;Ontology_term=GO:0005975,GO:0004553;gbkey=CDS;go_function=hydrolase activity%2C hydrolyzing O-glycosyl compounds|0004553||IEA;go_process=carbohydrate metabolic process|0005975||IEA;inference=COORDINATES: similar to AA sequence:RefSeq:WP_005474497.1;locus_tag=ACSCB6_RS34005;product=family 43 glycosylhydrolase;protein_id=WP_434980445.1;transl_table=11	+	WP_434980445.1	family 43 glycosylhydrolase	158
9086	NZ_JBPJFM010000003.1	fimo	nucleotide_motif	403662	403671	47.4	-	Name=WSCYGTTCKT_NZ_JBPJFM010000003.1-;Alias=MEME-3;ID=WSCYGTTCKT-MEME-3-150-NZ_JBPJFM010000003.1;pvalue=1.82e-05;qvalue=0.229;sequence=TCTTGTTTTC;;FIMO_ID=9086	NZ_JBPJFM010000003.1	403649	403828	403076	403639	ID=promoter-gene-ACSCB6_RS34000;Parent=gene-ACSCB6_RS34000;GeneStart=403076;GeneEnd=403639;ID=gene-ACSCB6_RS34000;Name=ACSCB6_RS34000;gbkey=Gene;gene_biotype=protein_coding;locus_tag=ACSCB6_RS34000;old_locus_tag=ACSCB6_34000;ID=cds-WP_434980443.1;Parent=gene-ACSCB6_RS34000;Dbxref=GenBank:WP_434980443.1;Name=WP_434980443.1;Ontology_term=GO:0016787;gbkey=CDS;go_function=hydrolase activity|0016787||IEA;inference=COORDINATES: similar to AA sequence:RefSeq:WP_007386972.1;locus_tag=ACSCB6_RS34000;product=cysteine hydrolase family protein;protein_id=WP_434980443.1;transl_table=11	-	WP_434980443.1	cysteine hydrolase family protein	32
9098	NZ_JBPJFM010000003.1	fimo	nucleotide_motif	781848	781857	47	-	Name=WSCYGTTCKT_NZ_JBPJFM010000003.1-;Alias=MEME-3;ID=WSCYGTTCKT-MEME-3-162-NZ_JBPJFM010000003.1;pvalue=1.98e-05;qvalue=0.232;sequence=TGTTGTTTTC;;FIMO_ID=9098	NZ_JBPJFM010000003.1	781832	782122	779138	781822	ID=promoter-gene-ACSCB6_RS35340;Parent=gene-ACSCB6_RS35340;GeneStart=779138;GeneEnd=781822;ID=gene-ACSCB6_RS35340;Name=ACSCB6_RS35340;gbkey=Gene;gene_biotype=protein_coding;locus_tag=ACSCB6_RS35340;old_locus_tag=ACSCB6_35340;ID=cds-WP_240508763.1;Parent=gene-ACSCB6_RS35340;Dbxref=GenBank:WP_240508763.1;Name=WP_240508763.1;Ontology_term=GO:0006355,GO:0003677,GO:0003700;gbkey=CDS;go_function=DNA binding|0003677||IEA,DNA-binding transcription factor activity|0003700||IEA;go_process=regulation of DNA-templated transcription|0006355||IEA;inference=COORDINATES: similar to AA sequence:RefSeq:WP_020115060.1;locus_tag=ACSCB6_RS35340;product=LuxR family transcriptional regulator;protein_id=WP_240508763.1;transl_table=11	-	WP_240508763.1	LuxR family transcriptional regulator	35
9146	NZ_JBPJFM010000003.1	fimo	nucleotide_motif	909870	909879	45.7	-	Name=WSCYGTTCKT_NZ_JBPJFM010000003.1-;Alias=MEME-3;ID=WSCYGTTCKT-MEME-3-210-NZ_JBPJFM010000003.1;pvalue=2.66e-05;qvalue=0.239;sequence=CGTTGTTCTT;;FIMO_ID=9146	NZ_JBPJFM010000003.1	909835	909965	909975	910658	ID=promoter-gene-ACSCB6_RS35850;Parent=gene-ACSCB6_RS35850;GeneStart=909975;GeneEnd=910658;ID=gene-ACSCB6_RS35850;Name=ACSCB6_RS35850;gbkey=Gene;gene_biotype=protein_coding;locus_tag=ACSCB6_RS35850;old_locus_tag=ACSCB6_35850;ID=cds-WP_055522056.1;Parent=gene-ACSCB6_RS35850;Dbxref=GenBank:WP_055522056.1;Name=WP_055522056.1;Ontology_term=GO:0006629,GO:1901137,GO:0016791,GO:0016020;gbkey=CDS;go_component=membrane|0016020||IEA;go_function=phosphatase activity|0016791||IEA;go_process=lipid metabolic process|0006629||IEA,carbohydrate derivative biosynthetic process|1901137||IEA;inference=COORDINATES: similar to AA sequence:RefSeq:WP_005474841.1;locus_tag=ACSCB6_RS35850;product=phosphatase PAP2 family protein;protein_id=WP_055522056.1;transl_table=11	+	WP_055522056.1	phosphatase PAP2 family protein	96
9170	NZ_JBPJFM010000003.1	fimo	nucleotide_motif	590922	590931	44.9	-	Name=WSCYGTTCKT_NZ_JBPJFM010000003.1-;Alias=MEME-3;ID=WSCYGTTCKT-MEME-3-234-NZ_JBPJFM010000003.1;pvalue=3.26e-05;qvalue=0.254;sequence=CGCCGTTCTT;;FIMO_ID=9170	NZ_JBPJFM010000003.1	590822	590943	590953	591462	ID=promoter-gene-ACSCB6_RS34810;Parent=gene-ACSCB6_RS34810;GeneStart=590953;GeneEnd=591462;ID=gene-ACSCB6_RS34810;Name=ACSCB6_RS34810;gbkey=Gene;gene_biotype=protein_coding;locus_tag=ACSCB6_RS34810;old_locus_tag=ACSCB6_34810;ID=cds-WP_434980535.1;Parent=gene-ACSCB6_RS34810;Dbxref=GenBank:WP_434980535.1;Name=WP_434980535.1;Ontology_term=GO:0005524,GO:0016787;gbkey=CDS;go_function=ATP binding|0005524||IEA,hydrolase activity|0016787||IEA;inference=COORDINATES: similar to AA sequence:RefSeq:WP_003988519.1;locus_tag=ACSCB6_RS34810;product=ATP-binding protein;protein_id=WP_434980535.1;transl_table=11	+	WP_434980535.1	ATP-binding protein	22
9177	NZ_JBPJFM010000003.1	fimo	nucleotide_motif	305169	305178	44.8	-	Name=WSCYGTTCKT_NZ_JBPJFM010000003.1-;Alias=MEME-3;ID=WSCYGTTCKT-MEME-3-241-NZ_JBPJFM010000003.1;pvalue=3.3e-05;qvalue=0.254;sequence=TGTCGTTCGT;;FIMO_ID=9177	NZ_JBPJFM010000003.1	305157	305290	303822	305147	ID=promoter-gene-ACSCB6_RS33565;Parent=gene-ACSCB6_RS33565;GeneStart=303822;GeneEnd=305147;ID=gene-ACSCB6_RS33565;Name=ACSCB6_RS33565;gbkey=Gene;gene_biotype=protein_coding;locus_tag=ACSCB6_RS33565;old_locus_tag=ACSCB6_33565;ID=cds-WP_055515979.1;Parent=gene-ACSCB6_RS33565;Dbxref=GenBank:WP_055515979.1;Name=WP_055515979.1;gbkey=CDS;inference=COORDINATES: similar to AA sequence:RefSeq:WP_005474348.1;locus_tag=ACSCB6_RS33565;product=hypothetical protein;protein_id=WP_055515979.1;transl_table=11	-	WP_055515979.1	hypothetical protein	31
9202	NZ_JBPJFM010000003.1	fimo	nucleotide_motif	385097	385106	44.4	-	Name=WSCYGTTCKT_NZ_JBPJFM010000003.1-;Alias=MEME-3;ID=WSCYGTTCKT-MEME-3-266-NZ_JBPJFM010000003.1;pvalue=3.6e-05;qvalue=0.255;sequence=TGCGGTTCGT;;FIMO_ID=9202	NZ_JBPJFM010000003.1	384819	385109	383382	384809	ID=promoter-gene-ACSCB6_RS33905;Parent=gene-ACSCB6_RS33905;GeneStart=383382;GeneEnd=384809;ID=gene-ACSCB6_RS33905;Name=ACSCB6_RS33905;gbkey=Gene;gene_biotype=protein_coding;locus_tag=ACSCB6_RS33905;old_locus_tag=ACSCB6_33905;ID=cds-WP_434980423.1;Parent=gene-ACSCB6_RS33905;Dbxref=GenBank:WP_434980423.1;Name=WP_434980423.1;Ontology_term=GO:0046373,GO:0046556;gbkey=CDS;go_function=alpha-L-arabinofuranosidase activity|0046556||IEA;go_process=L-arabinose metabolic process|0046373||IEA;inference=COORDINATES: similar to AA sequence:RefSeq:WP_013000106.1;locus_tag=ACSCB6_RS33905;product=non-reducing end alpha-L-arabinofuranosidase family hydrolase;protein_id=WP_434980423.1;transl_table=11	-	WP_434980423.1	non-reducing end alpha-L-arabinofuranosidase family hydrolase	297
9223	NZ_JBPJFM010000003.1	fimo	nucleotide_motif	295564	295573	44.1	+	Name=WSCYGTTCKT_NZ_JBPJFM010000003.1+;Alias=MEME-3;ID=WSCYGTTCKT-MEME-3-287-NZ_JBPJFM010000003.1;pvalue=3.92e-05;qvalue=0.258;sequence=ACCCGTTCTC;;FIMO_ID=9223	NZ_JBPJFM010000003.1	295515	295805	295095	295505	ID=promoter-gene-ACSCB6_RS33515;Parent=gene-ACSCB6_RS33515;GeneStart=295095;GeneEnd=295505;ID=gene-ACSCB6_RS33515;Name=ACSCB6_RS33515;gbkey=Gene;gene_biotype=protein_coding;locus_tag=ACSCB6_RS33515;old_locus_tag=ACSCB6_33515;ID=cds-WP_055519524.1;Parent=gene-ACSCB6_RS33515;Dbxref=GenBank:WP_055519524.1;Name=WP_055519524.1;gbkey=CDS;inference=COORDINATES: similar to AA sequence:RefSeq:WP_009306529.1;locus_tag=ACSCB6_RS33515;product=hypothetical protein;protein_id=WP_055519524.1;transl_table=11	-	WP_055519524.1	hypothetical protein	68
9264	NZ_JBPJFM010000003.1	fimo	nucleotide_motif	218334	218343	43.4	+	Name=WSCYGTTCKT_NZ_JBPJFM010000003.1+;Alias=MEME-3;ID=WSCYGTTCKT-MEME-3-328-NZ_JBPJFM010000003.1;pvalue=4.56e-05;qvalue=0.262;sequence=CGACGTTCTT;;FIMO_ID=9264	NZ_JBPJFM010000003.1	218317	218415	218425	218988	ID=promoter-gene-ACSCB6_RS33115;Parent=gene-ACSCB6_RS33115;GeneStart=218425;GeneEnd=218988;ID=gene-ACSCB6_RS33115;Name=ACSCB6_RS33115;gbkey=Gene;gene_biotype=protein_coding;locus_tag=ACSCB6_RS33115;old_locus_tag=ACSCB6_33115;ID=cds-WP_055516376.1;Parent=gene-ACSCB6_RS33115;Dbxref=GenBank:WP_055516376.1;Name=WP_055516376.1;Ontology_term=GO:0046654,GO:0004146,GO:0050661;gbkey=CDS;go_function=dihydrofolate reductase activity|0004146||IEA,NADP binding|0050661||IEA;go_process=tetrahydrofolate biosynthetic process|0046654||IEA;inference=COORDINATES: similar to AA sequence:RefSeq:WP_014058635.1;locus_tag=ACSCB6_RS33115;product=dihydrofolate reductase family protein;protein_id=WP_055516376.1;transl_table=11	+	WP_055516376.1	dihydrofolate reductase family protein	82
9274	NZ_JBPJFM010000003.1	fimo	nucleotide_motif	328185	328194	43.2	+	Name=WSCYGTTCKT_NZ_JBPJFM010000003.1+;Alias=MEME-3;ID=WSCYGTTCKT-MEME-3-338-NZ_JBPJFM010000003.1;pvalue=4.72e-05;qvalue=0.262;sequence=ACTCGTTTGT;;FIMO_ID=9274	NZ_JBPJFM010000003.1	328094	328209	328219	328746	ID=promoter-gene-ACSCB6_RS33680;Parent=gene-ACSCB6_RS33680;GeneStart=328219;GeneEnd=328746;ID=gene-ACSCB6_RS33680;Name=ACSCB6_RS33680;gbkey=Gene;gene_biotype=protein_coding;locus_tag=ACSCB6_RS33680;old_locus_tag=ACSCB6_33680;ID=cds-WP_055520240.1;Parent=gene-ACSCB6_RS33680;Dbxref=GenBank:WP_055520240.1;Name=WP_055520240.1;gbkey=CDS;inference=COORDINATES: similar to AA sequence:RefSeq:WP_013005888.1;locus_tag=ACSCB6_RS33680;product=DUF4232 domain-containing protein;protein_id=WP_055520240.1;transl_table=11	+	WP_055520240.1	DUF4232 domain-containing protein	25
9300	NZ_JBPJFM010000003.1	fimo	nucleotide_motif	136676	136685	42.9	-	Name=WSCYGTTCKT_NZ_JBPJFM010000003.1-;Alias=MEME-3;ID=WSCYGTTCKT-MEME-3-364-NZ_JBPJFM010000003.1;pvalue=5.17e-05;qvalue=0.264;sequence=AGCGGTTCGT;;FIMO_ID=9300	NZ_JBPJFM010000003.1	136566	136856	136866	138131	ID=promoter-gene-ACSCB6_RS32710;Parent=gene-ACSCB6_RS32710;GeneStart=136866;GeneEnd=138131;ID=gene-ACSCB6_RS32710;Name=ACSCB6_RS32710;gbkey=Gene;gene_biotype=protein_coding;locus_tag=ACSCB6_RS32710;old_locus_tag=ACSCB6_32710;ID=cds-WP_055522641.1-2;Parent=gene-ACSCB6_RS32710;Dbxref=GenBank:WP_055522641.1;Name=WP_055522641.1;Ontology_term=GO:0004803;gbkey=CDS;go_function=transposase activity|0004803||IEA;inference=COORDINATES: similar to AA sequence:RefSeq:WP_179083871.1;locus_tag=ACSCB6_RS32710;product=IS701 family transposase;protein_id=WP_055522641.1;transl_table=11	+	WP_055522641.1	IS701 family transposase	181
9320	NZ_JBPJFM010000003.1	fimo	nucleotide_motif	845121	845130	42.6	+	Name=WSCYGTTCKT_NZ_JBPJFM010000003.1+;Alias=MEME-3;ID=WSCYGTTCKT-MEME-3-384-NZ_JBPJFM010000003.1;pvalue=5.47e-05;qvalue=0.268;sequence=TGCCCTTTTT;;FIMO_ID=9320	NZ_JBPJFM010000003.1	844927	845217	843589	844917	ID=promoter-gene-ACSCB6_RS35545;Parent=gene-ACSCB6_RS35545;GeneStart=843589;GeneEnd=844917;ID=gene-ACSCB6_RS35545;Name=ACSCB6_RS35545;gbkey=Gene;gene_biotype=protein_coding;locus_tag=ACSCB6_RS35545;old_locus_tag=ACSCB6_35545;ID=cds-WP_434980622.1;Parent=gene-ACSCB6_RS35545;Dbxref=GenBank:WP_434980622.1;Name=WP_434980622.1;Ontology_term=GO:0046690;gbkey=CDS;go_process=response to tellurium ion|0046690||IEA;inference=COORDINATES: similar to AA sequence:RefSeq:WP_009333437.1;locus_tag=ACSCB6_RS35545;product=TerD family protein;protein_id=WP_434980622.1;transl_table=11	-	WP_434980622.1	TerD family protein	213
9320	NZ_JBPJFM010000003.1	fimo	nucleotide_motif	845121	845130	42.6	+	Name=WSCYGTTCKT_NZ_JBPJFM010000003.1+;Alias=MEME-3;ID=WSCYGTTCKT-MEME-3-384-NZ_JBPJFM010000003.1;pvalue=5.47e-05;qvalue=0.268;sequence=TGCCCTTTTT;;FIMO_ID=9320	NZ_JBPJFM010000003.1	844935	845225	845235	845678	ID=promoter-gene-ACSCB6_RS35550;Parent=gene-ACSCB6_RS35550;GeneStart=845235;GeneEnd=845678;ID=gene-ACSCB6_RS35550;Name=ACSCB6_RS35550;gbkey=Gene;gene_biotype=protein_coding;locus_tag=ACSCB6_RS35550;old_locus_tag=ACSCB6_35550;ID=cds-WP_055517593.1;Parent=gene-ACSCB6_RS35550;Dbxref=GenBank:WP_055517593.1;Name=WP_055517593.1;gbkey=CDS;inference=COORDINATES: similar to AA sequence:RefSeq:WP_007380055.1;locus_tag=ACSCB6_RS35550;product=DUF6643 family protein;protein_id=WP_055517593.1;transl_table=11	+	WP_055517593.1	DUF6643 family protein	105
9325	NZ_JBPJFM010000003.1	fimo	nucleotide_motif	372373	372382	42.5	+	Name=WSCYGTTCKT_NZ_JBPJFM010000003.1+;Alias=MEME-3;ID=WSCYGTTCKT-MEME-3-389-NZ_JBPJFM010000003.1;pvalue=5.64e-05;qvalue=0.272;sequence=TCCGGTTCTC;;FIMO_ID=9325	NZ_JBPJFM010000003.1	372357	372497	371031	372347	ID=promoter-gene-ACSCB6_RS33865;Parent=gene-ACSCB6_RS33865;GeneStart=371031;GeneEnd=372347;ID=gene-ACSCB6_RS33865;Name=ACSCB6_RS33865;gbkey=Gene;gene_biotype=protein_coding;locus_tag=ACSCB6_RS33865;old_locus_tag=ACSCB6_33865;ID=cds-WP_055519555.1;Parent=gene-ACSCB6_RS33865;Dbxref=GenBank:WP_055519555.1;Name=WP_055519555.1;Ontology_term=GO:0016491;gbkey=CDS;go_function=oxidoreductase activity|0016491||IEA;inference=COORDINATES: similar to AA sequence:RefSeq:WP_006379366.1;locus_tag=ACSCB6_RS33865;product=NAD(P)/FAD-dependent oxidoreductase;protein_id=WP_055519555.1;transl_table=11	-	WP_055519555.1	NAD(P)/FAD-dependent oxidoreductase	35
9330	NZ_JBPJFM010000003.1	fimo	nucleotide_motif	986410	986419	42.4	-	Name=WSCYGTTCKT_NZ_JBPJFM010000003.1-;Alias=MEME-3;ID=WSCYGTTCKT-MEME-3-394-NZ_JBPJFM010000003.1;pvalue=5.71e-05;qvalue=0.273;sequence=AGACGTTCTC;;FIMO_ID=9330	NZ_JBPJFM010000003.1	986407	986547	986557	987813	ID=promoter-gene-ACSCB6_RS36180;Parent=gene-ACSCB6_RS36180;GeneStart=986557;GeneEnd=987813;ID=gene-ACSCB6_RS36180;Name=ACSCB6_RS36180;gbkey=Gene;gene_biotype=protein_coding;locus_tag=ACSCB6_RS36180;old_locus_tag=ACSCB6_36180;ID=cds-WP_205632103.1;Parent=gene-ACSCB6_RS36180;Dbxref=GenBank:WP_205632103.1;Name=WP_205632103.1;gbkey=CDS;inference=COORDINATES: similar to AA sequence:RefSeq:WP_019523601.1;locus_tag=ACSCB6_RS36180;product=ATP-grasp domain-containing protein;protein_id=WP_205632103.1;transl_table=11	+	WP_205632103.1	ATP-grasp domain-containing protein	138
9330	NZ_JBPJFM010000003.1	fimo	nucleotide_motif	986410	986419	42.4	-	Name=WSCYGTTCKT_NZ_JBPJFM010000003.1-;Alias=MEME-3;ID=WSCYGTTCKT-MEME-3-394-NZ_JBPJFM010000003.1;pvalue=5.71e-05;qvalue=0.273;sequence=AGACGTTCTC;;FIMO_ID=9330	NZ_JBPJFM010000003.1	986416	986556	985051	986406	ID=promoter-gene-ACSCB6_RS36175;Parent=gene-ACSCB6_RS36175;GeneStart=985051;GeneEnd=986406;ID=gene-ACSCB6_RS36175;Name=ACSCB6_RS36175;gbkey=Gene;gene_biotype=protein_coding;locus_tag=ACSCB6_RS36175;old_locus_tag=ACSCB6_36175;ID=cds-WP_055514803.1;Parent=gene-ACSCB6_RS36175;Dbxref=GenBank:WP_055514803.1;Name=WP_055514803.1;Ontology_term=GO:0006812,GO:1902600,GO:0015078,GO:0015297,GO:0016020;gbkey=CDS;go_component=membrane|0016020||IEA;go_function=proton transmembrane transporter activity|0015078||IEA,antiporter activity|0015297||IEA;go_process=monoatomic cation transport|0006812||IEA,proton transmembrane transport|1902600||IEA;inference=COORDINATES: similar to AA sequence:RefSeq:WP_015032121.1;locus_tag=ACSCB6_RS36175;product=cation:proton antiporter;protein_id=WP_055514803.1;transl_table=11	-	WP_055514803.1	cation:proton antiporter	13
9338	NZ_JBPJFM010000003.1	fimo	nucleotide_motif	857219	857228	42.3	+	Name=WSCYGTTCKT_NZ_JBPJFM010000003.1+;Alias=MEME-3;ID=WSCYGTTCKT-MEME-3-402-NZ_JBPJFM010000003.1;pvalue=5.91e-05;qvalue=0.274;sequence=CGCTGTTCTC;;FIMO_ID=9338	NZ_JBPJFM010000003.1	857183	857445	857455	857988	ID=promoter-gene-ACSCB6_RS35595;Parent=gene-ACSCB6_RS35595;GeneStart=857455;GeneEnd=857988;ID=gene-ACSCB6_RS35595;Name=ACSCB6_RS35595;gbkey=Gene;gene_biotype=protein_coding;locus_tag=ACSCB6_RS35595;old_locus_tag=ACSCB6_35595;ID=cds-WP_079058533.1;Parent=gene-ACSCB6_RS35595;Dbxref=GenBank:WP_079058533.1;Name=WP_079058533.1;Ontology_term=GO:0005524,GO:0016787;gbkey=CDS;go_function=ATP binding|0005524||IEA,hydrolase activity|0016787||IEA;inference=COORDINATES: similar to AA sequence:RefSeq:WP_009317202.1;locus_tag=ACSCB6_RS35595;product=ATP-binding protein;protein_id=WP_079058533.1;transl_table=11	+	WP_079058533.1	ATP-binding protein	227
9339	NZ_JBPJFM010000003.1	fimo	nucleotide_motif	477653	477662	42.2	+	Name=WSCYGTTCKT_NZ_JBPJFM010000003.1+;Alias=MEME-3;ID=WSCYGTTCKT-MEME-3-403-NZ_JBPJFM010000003.1;pvalue=5.96e-05;qvalue=0.275;sequence=TGTTGTTCGC;;FIMO_ID=9339	NZ_JBPJFM010000003.1	477630	477918	477928	478938	ID=promoter-gene-ACSCB6_RS34355;Parent=gene-ACSCB6_RS34355;GeneStart=477928;GeneEnd=478938;ID=gene-ACSCB6_RS34355;Name=adhP;gbkey=Gene;gene=adhP;gene_biotype=protein_coding;locus_tag=ACSCB6_RS34355;old_locus_tag=ACSCB6_34355;ID=cds-WP_055512336.1;Parent=gene-ACSCB6_RS34355;Dbxref=GenBank:WP_055512336.1;Name=WP_055512336.1;gbkey=CDS;gene=adhP;inference=COORDINATES: similar to AA sequence:RefSeq:WP_003978667.1;locus_tag=ACSCB6_RS34355;product=alcohol dehydrogenase AdhP;protein_id=WP_055512336.1;transl_table=11	+	WP_055512336.1	alcohol dehydrogenase AdhP	266
9339	NZ_JBPJFM010000003.1	fimo	nucleotide_motif	477653	477662	42.2	+	Name=WSCYGTTCKT_NZ_JBPJFM010000003.1+;Alias=MEME-3;ID=WSCYGTTCKT-MEME-3-403-NZ_JBPJFM010000003.1;pvalue=5.96e-05;qvalue=0.275;sequence=TGTTGTTCGC;;FIMO_ID=9339	NZ_JBPJFM010000003.1	477639	477927	476937	477629	ID=promoter-gene-ACSCB6_RS34350;Parent=gene-ACSCB6_RS34350;GeneStart=476937;GeneEnd=477629;ID=gene-ACSCB6_RS34350;Name=ACSCB6_RS34350;gbkey=Gene;gene_biotype=protein_coding;locus_tag=ACSCB6_RS34350;old_locus_tag=ACSCB6_34350;ID=cds-WP_055512335.1;Parent=gene-ACSCB6_RS34350;Dbxref=GenBank:WP_055512335.1;Name=WP_055512335.1;Ontology_term=GO:0000160;gbkey=CDS;go_process=phosphorelay signal transduction system|0000160||IEA;inference=COORDINATES: similar to AA sequence:RefSeq:WP_019525696.1;locus_tag=ACSCB6_RS34350;product=response regulator;protein_id=WP_055512335.1;transl_table=11	-	WP_055512335.1	response regulator	33
9351	NZ_JBPJFM010000003.1	fimo	nucleotide_motif	461589	461598	41.9	+	Name=WSCYGTTCKT_NZ_JBPJFM010000003.1+;Alias=MEME-3;ID=WSCYGTTCKT-MEME-3-415-NZ_JBPJFM010000003.1;pvalue=6.39e-05;qvalue=0.287;sequence=TGCGGTTCTC;;FIMO_ID=9351	NZ_JBPJFM010000003.1	461583	461873	461115	461573	ID=promoter-gene-ACSCB6_RS34260;Parent=gene-ACSCB6_RS34260;GeneStart=461115;GeneEnd=461573;ID=gene-ACSCB6_RS34260;Name=ACSCB6_RS34260;gbkey=Gene;gene_biotype=protein_coding;locus_tag=ACSCB6_RS34260;old_locus_tag=ACSCB6_34260;ID=cds-WP_055512313.1;Parent=gene-ACSCB6_RS34260;Dbxref=GenBank:WP_055512313.1;Name=WP_055512313.1;gbkey=CDS;inference=COORDINATES: similar to AA sequence:RefSeq:WP_003971936.1;locus_tag=ACSCB6_RS34260;product=SRPBCC family protein;protein_id=WP_055512313.1;transl_table=11	-	WP_055512313.1	SRPBCC family protein	25
9386	NZ_JBPJFM010000003.1	fimo	nucleotide_motif	145916	145925	41.4	+	Name=WSCYGTTCKT_NZ_JBPJFM010000003.1+;Alias=MEME-3;ID=WSCYGTTCKT-MEME-3-450-NZ_JBPJFM010000003.1;pvalue=7.26e-05;qvalue=0.297;sequence=TGCTGTTCGG;;FIMO_ID=9386	NZ_JBPJFM010000003.1	145840	146130	146140	146697	ID=promoter-gene-ACSCB6_RS32755;Parent=gene-ACSCB6_RS32755;GeneStart=146140;GeneEnd=146697;ID=gene-ACSCB6_RS32755;Name=ACSCB6_RS32755;gbkey=Gene;gene_biotype=protein_coding;locus_tag=ACSCB6_RS32755;old_locus_tag=ACSCB6_32755;ID=cds-WP_055519324.1;Parent=gene-ACSCB6_RS32755;Dbxref=GenBank:WP_055519324.1;Name=WP_055519324.1;Ontology_term=GO:0009253,GO:0016998,GO:0003796;gbkey=CDS;go_function=lysozyme activity|0003796||IEA;go_process=peptidoglycan catabolic process|0009253||IEA,cell wall macromolecule catabolic process|0016998||IEA;inference=COORDINATES: similar to AA sequence:RefSeq:WP_007384827.1;locus_tag=ACSCB6_RS32755;product=GH25 family lysozyme;protein_id=WP_055519324.1;transl_table=11	+	WP_055519324.1	GH25 family lysozyme	215
9400	NZ_JBPJFM010000003.1	fimo	nucleotide_motif	17623	17632	41.3	-	Name=WSCYGTTCKT_NZ_JBPJFM010000003.1-;Alias=MEME-3;ID=WSCYGTTCKT-MEME-3-464-NZ_JBPJFM010000003.1;pvalue=7.47e-05;qvalue=0.3;sequence=TCTGGTTCGT;;FIMO_ID=9400	NZ_JBPJFM010000003.1	17499	17789	16287	17489	ID=promoter-gene-ACSCB6_RS32260;Parent=gene-ACSCB6_RS32260;GeneStart=16287;GeneEnd=17489;ID=gene-ACSCB6_RS32260;Name=ACSCB6_RS32260;gbkey=Gene;gene_biotype=protein_coding;locus_tag=ACSCB6_RS32260;old_locus_tag=ACSCB6_32260;ID=cds-WP_055520375.1;Parent=gene-ACSCB6_RS32260;Dbxref=GenBank:WP_055520375.1;Name=WP_055520375.1;gbkey=CDS;inference=COORDINATES: protein motif:HMM:NF042658.4;locus_tag=ACSCB6_RS32260;product=ABC-three component system protein;protein_id=WP_055520375.1;transl_table=11	-	WP_055520375.1	ABC-three component system protein	143
9412	NZ_JBPJFM010000003.1	fimo	nucleotide_motif	271587	271596	41.2	+	Name=WSCYGTTCKT_NZ_JBPJFM010000003.1+;Alias=MEME-3;ID=WSCYGTTCKT-MEME-3-476-NZ_JBPJFM010000003.1;pvalue=7.59e-05;qvalue=0.3;sequence=TCATCTTCGT;;FIMO_ID=9412	NZ_JBPJFM010000003.1	271397	271687	270149	271387	ID=promoter-gene-ACSCB6_RS33390;Parent=gene-ACSCB6_RS33390;GeneStart=270149;GeneEnd=271387;ID=gene-ACSCB6_RS33390;Name=ACSCB6_RS33390;gbkey=Gene;gene_biotype=protein_coding;locus_tag=ACSCB6_RS33390;old_locus_tag=ACSCB6_33390;ID=cds-WP_205632095.1;Parent=gene-ACSCB6_RS33390;Dbxref=GenBank:WP_205632095.1;Name=WP_205632095.1;Ontology_term=GO:0071949;gbkey=CDS;go_function=FAD binding|0071949||IEA;inference=COORDINATES: similar to AA sequence:RefSeq:WP_013005953.1;locus_tag=ACSCB6_RS33390;product=FAD-dependent monooxygenase;protein_id=WP_205632095.1;transl_table=11	-	WP_205632095.1	FAD-dependent monooxygenase	209
9412	NZ_JBPJFM010000003.1	fimo	nucleotide_motif	271587	271596	41.2	+	Name=WSCYGTTCKT_NZ_JBPJFM010000003.1+;Alias=MEME-3;ID=WSCYGTTCKT-MEME-3-476-NZ_JBPJFM010000003.1;pvalue=7.59e-05;qvalue=0.3;sequence=TCATCTTCGT;;FIMO_ID=9412	NZ_JBPJFM010000003.1	271424	271714	271724	272092	ID=promoter-gene-ACSCB6_RS33395;Parent=gene-ACSCB6_RS33395;GeneStart=271724;GeneEnd=272092;ID=gene-ACSCB6_RS33395;Name=melC1;gbkey=Gene;gene=melC1;gene_biotype=protein_coding;locus_tag=ACSCB6_RS33395;old_locus_tag=ACSCB6_33395;ID=cds-WP_055514236.1;Parent=gene-ACSCB6_RS33395;Dbxref=GenBank:WP_055514236.1;Name=WP_055514236.1;gbkey=CDS;gene=melC1;inference=COORDINATES: similar to AA sequence:RefSeq:WP_005474271.1;locus_tag=ACSCB6_RS33395;product=apotyrosinase chaperone MelC1;protein_id=WP_055514236.1;transl_table=11	+	WP_055514236.1	apotyrosinase chaperone MelC1	128
9433	NZ_JBPJFM010000003.1	fimo	nucleotide_motif	61113	61122	40.8	-	Name=WSCYGTTCKT_NZ_JBPJFM010000003.1-;Alias=MEME-3;ID=WSCYGTTCKT-MEME-3-497-NZ_JBPJFM010000003.1;pvalue=8.23e-05;qvalue=0.306;sequence=TGATCTTCGT;;FIMO_ID=9433	NZ_JBPJFM010000003.1	60856	61146	61156	61830	ID=promoter-gene-ACSCB6_RS32410;Parent=gene-ACSCB6_RS32410;GeneStart=61156;GeneEnd=61830;ID=gene-ACSCB6_RS32410;Name=ACSCB6_RS32410;gbkey=Gene;gene_biotype=protein_coding;locus_tag=ACSCB6_RS32410;old_locus_tag=ACSCB6_32410;ID=cds-WP_434980277.1;Parent=gene-ACSCB6_RS32410;Dbxref=GenBank:WP_434980277.1;Name=WP_434980277.1;gbkey=CDS;inference=COORDINATES: similar to AA sequence:RefSeq:WP_010275192.1;locus_tag=ACSCB6_RS32410;product=HNH endonuclease family protein;protein_id=WP_434980277.1;transl_table=11	+	WP_434980277.1	HNH endonuclease family protein	34
9438	NZ_JBPJFM010000003.1	fimo	nucleotide_motif	286864	286873	40.7	+	Name=WSCYGTTCKT_NZ_JBPJFM010000003.1+;Alias=MEME-3;ID=WSCYGTTCKT-MEME-3-502-NZ_JBPJFM010000003.1;pvalue=8.53e-05;qvalue=0.308;sequence=CGCCGTTCGT;;FIMO_ID=9438	NZ_JBPJFM010000003.1	286782	286919	285573	286772	ID=promoter-gene-ACSCB6_RS33470;Parent=gene-ACSCB6_RS33470;GeneStart=285573;GeneEnd=286772;ID=gene-ACSCB6_RS33470;Name=ACSCB6_RS33470;gbkey=Gene;gene_biotype=protein_coding;locus_tag=ACSCB6_RS33470;old_locus_tag=ACSCB6_33470;ID=cds-WP_079058766.1;Parent=gene-ACSCB6_RS33470;Dbxref=GenBank:WP_079058766.1;Name=WP_079058766.1;Ontology_term=GO:0030170;gbkey=CDS;go_function=pyridoxal phosphate binding|0030170||IEA;inference=COORDINATES: similar to AA sequence:RefSeq:WP_014055492.1;locus_tag=ACSCB6_RS33470;product=PLP-dependent cysteine synthase family protein;protein_id=WP_079058766.1;transl_table=11	-	WP_079058766.1	PLP-dependent cysteine synthase family protein	101
9449	NZ_JBPJFM010000003.1	fimo	nucleotide_motif	570577	570586	40.6	-	Name=WSCYGTTCKT_NZ_JBPJFM010000003.1-;Alias=MEME-3;ID=WSCYGTTCKT-MEME-3-513-NZ_JBPJFM010000003.1;pvalue=8.63e-05;qvalue=0.308;sequence=CGATGTTCTC;;FIMO_ID=9449	NZ_JBPJFM010000003.1	570408	570698	569145	570398	ID=promoter-gene-ACSCB6_RS34700;Parent=gene-ACSCB6_RS34700;GeneStart=569145;GeneEnd=570398;ID=gene-ACSCB6_RS34700;Name=ACSCB6_RS34700;gbkey=Gene;gene_biotype=protein_coding;locus_tag=ACSCB6_RS34700;old_locus_tag=ACSCB6_34700;ID=cds-WP_079058666.1;Parent=gene-ACSCB6_RS34700;Dbxref=GenBank:WP_079058666.1;Name=WP_079058666.1;Ontology_term=GO:0000166,GO:0016491,GO:0071949;gbkey=CDS;go_function=nucleotide binding|0000166||IEA,oxidoreductase activity|0016491||IEA,FAD binding|0071949||IEA;inference=COORDINATES: similar to AA sequence:RefSeq:WP_003946468.1;locus_tag=ACSCB6_RS34700;product=NAD(P)/FAD-dependent oxidoreductase;protein_id=WP_079058666.1;transl_table=11	-	WP_079058666.1	NAD(P)/FAD-dependent oxidoreductase	188
9490	NZ_JBPJFM010000003.1	fimo	nucleotide_motif	389596	389605	40.2	+	Name=WSCYGTTCKT_NZ_JBPJFM010000003.1+;Alias=MEME-3;ID=WSCYGTTCKT-MEME-3-554-NZ_JBPJFM010000003.1;pvalue=9.49e-05;qvalue=0.317;sequence=AGTTGTTCGC;;FIMO_ID=9490	NZ_JBPJFM010000003.1	389541	389767	388347	389531	ID=promoter-gene-ACSCB6_RS33935;Parent=gene-ACSCB6_RS33935;GeneStart=388347;GeneEnd=389531;ID=gene-ACSCB6_RS33935;Name=ACSCB6_RS33935;gbkey=Gene;gene_biotype=protein_coding;locus_tag=ACSCB6_RS33935;old_locus_tag=ACSCB6_33935;ID=cds-WP_055512504.1;Parent=gene-ACSCB6_RS33935;Dbxref=GenBank:WP_055512504.1;Name=WP_055512504.1;gbkey=CDS;inference=COORDINATES: similar to AA sequence:RefSeq:WP_005474488.1;locus_tag=ACSCB6_RS33935;product=4-hydroxybenzoate 3-monooxygenase;protein_id=WP_055512504.1;transl_table=11	-	WP_055512504.1	4-hydroxybenzoate 3-monooxygenase	74
9492	NZ_JBPJFM010000003.1	fimo	nucleotide_motif	233350	233359	40.1	+	Name=WSCYGTTCKT_NZ_JBPJFM010000003.1+;Alias=MEME-3;ID=WSCYGTTCKT-MEME-3-556-NZ_JBPJFM010000003.1;pvalue=9.83e-05;qvalue=0.321;sequence=ACCCGTTCGC;;FIMO_ID=9492	NZ_JBPJFM010000003.1	233320	233610	233620	234519	ID=promoter-gene-ACSCB6_RS33200;Parent=gene-ACSCB6_RS33200;GeneStart=233620;GeneEnd=234519;ID=gene-ACSCB6_RS33200;Name=ACSCB6_RS33200;gbkey=Gene;gene_biotype=protein_coding;locus_tag=ACSCB6_RS33200;old_locus_tag=ACSCB6_33200;ID=cds-WP_055521166.1;Parent=gene-ACSCB6_RS33200;Dbxref=GenBank:WP_055521166.1;Name=WP_055521166.1;gbkey=CDS;inference=COORDINATES: similar to AA sequence:RefSeq:WP_013005974.1;locus_tag=ACSCB6_RS33200;product=STAS domain-containing protein;protein_id=WP_055521166.1;transl_table=11	+	WP_055521166.1	STAS domain-containing protein	261
9495	NZ_JBPJFM010000003.1	fimo	nucleotide_motif	516164	516173	40.1	-	Name=WSCYGTTCKT_NZ_JBPJFM010000003.1-;Alias=MEME-3;ID=WSCYGTTCKT-MEME-3-559-NZ_JBPJFM010000003.1;pvalue=9.83e-05;qvalue=0.321;sequence=ACCCGTTCGC;;FIMO_ID=9495	NZ_JBPJFM010000003.1	516137	516368	515942	516127	ID=promoter-gene-ACSCB6_RS34555;Parent=gene-ACSCB6_RS34555;GeneStart=515942;GeneEnd=516127;ID=gene-ACSCB6_RS34555;Name=ACSCB6_RS34555;gbkey=Gene;gene_biotype=protein_coding;locus_tag=ACSCB6_RS34555;old_locus_tag=ACSCB6_34555;ID=cds-WP_055520853.1;Parent=gene-ACSCB6_RS34555;Dbxref=GenBank:WP_055520853.1;Name=WP_055520853.1;gbkey=CDS;inference=COORDINATES: similar to AA sequence:RefSeq:WP_016571765.1;locus_tag=ACSCB6_RS34555;product=hypothetical protein;protein_id=WP_055520853.1;transl_table=11	-	WP_055520853.1	hypothetical protein	46
9561	NZ_JBPJFM010000004.1	fimo	nucleotide_motif	740178	740187	52.9	+	Name=WSCYGTTCKT_NZ_JBPJFM010000004.1+;Alias=MEME-3;ID=WSCYGTTCKT-MEME-3-54-NZ_JBPJFM010000004.1;pvalue=5.11e-06;qvalue=0.173;sequence=AGCCGTTTTT;;FIMO_ID=9561	NZ_JBPJFM010000004.1	739926	740216	739305	739916	ID=promoter-gene-ACSCB6_RS39660;Parent=gene-ACSCB6_RS39660;GeneStart=739305;GeneEnd=739916;ID=gene-ACSCB6_RS39660;Name=ACSCB6_RS39660;gbkey=Gene;gene_biotype=protein_coding;locus_tag=ACSCB6_RS39660;old_locus_tag=ACSCB6_39660;ID=cds-WP_003948568.1;Parent=gene-ACSCB6_RS39660;Dbxref=GenBank:WP_003948568.1;Name=WP_003948568.1;Ontology_term=GO:0000160;gbkey=CDS;go_process=phosphorelay signal transduction system|0000160||IEA;inference=COORDINATES: similar to AA sequence:RefSeq:WP_019431595.1;locus_tag=ACSCB6_RS39660;product=response regulator transcription factor;protein_id=WP_003948568.1;transl_table=11	-	WP_003948568.1	response regulator transcription factor	271
9561	NZ_JBPJFM010000004.1	fimo	nucleotide_motif	740178	740187	52.9	+	Name=WSCYGTTCKT_NZ_JBPJFM010000004.1+;Alias=MEME-3;ID=WSCYGTTCKT-MEME-3-54-NZ_JBPJFM010000004.1;pvalue=5.11e-06;qvalue=0.173;sequence=AGCCGTTTTT;;FIMO_ID=9561	NZ_JBPJFM010000004.1	740008	740298	740308	740637	ID=promoter-gene-ACSCB6_RS39665;Parent=gene-ACSCB6_RS39665;GeneStart=740308;GeneEnd=740637;ID=gene-ACSCB6_RS39665;Name=ACSCB6_RS39665;gbkey=Gene;gene_biotype=protein_coding;locus_tag=ACSCB6_RS39665;old_locus_tag=ACSCB6_39665;ID=cds-WP_055522666.1;Parent=gene-ACSCB6_RS39665;Dbxref=GenBank:WP_055522666.1;Name=WP_055522666.1;Ontology_term=GO:0003677,GO:0046872,GO:0051536,GO:0051539;gbkey=CDS;go_function=DNA binding|0003677||IEA,metal ion binding|0046872||IEA,iron-sulfur cluster binding|0051536||IEA,4 iron%2C 4 sulfur cluster binding|0051539||IEA;inference=COORDINATES: similar to AA sequence:RefSeq:WP_016434672.1;locus_tag=ACSCB6_RS39665;product=WhiB family transcriptional regulator;protein_id=WP_055522666.1;transl_table=11	+	WP_055522666.1	WhiB family transcriptional regulator	121
9566	NZ_JBPJFM010000004.1	fimo	nucleotide_motif	244479	244488	51.9	+	Name=WSCYGTTCKT_NZ_JBPJFM010000004.1+;Alias=MEME-3;ID=WSCYGTTCKT-MEME-3-59-NZ_JBPJFM010000004.1;pvalue=6.47e-06;qvalue=0.179;sequence=TGCTGTTCTC;;FIMO_ID=9566	NZ_JBPJFM010000004.1	244484	244501	243722	244474	ID=promoter-gene-ACSCB6_RS37555;Parent=gene-ACSCB6_RS37555;GeneStart=243722;GeneEnd=244474;ID=gene-ACSCB6_RS37555;Name=ACSCB6_RS37555;gbkey=Gene;gene_biotype=protein_coding;locus_tag=ACSCB6_RS37555;old_locus_tag=ACSCB6_37555;ID=cds-WP_055515619.1;Parent=gene-ACSCB6_RS37555;Dbxref=GenBank:WP_055515619.1;Name=WP_055515619.1;gbkey=CDS;inference=COORDINATES: similar to AA sequence:RefSeq:WP_007384573.1;locus_tag=ACSCB6_RS37555;product=AIM24 family protein;protein_id=WP_055515619.1;transl_table=11	-	WP_055515619.1	AIM24 family protein	14
9576	NZ_JBPJFM010000004.1	fimo	nucleotide_motif	620930	620939	51.3	-	Name=WSCYGTTCKT_NZ_JBPJFM010000004.1-;Alias=MEME-3;ID=WSCYGTTCKT-MEME-3-69-NZ_JBPJFM010000004.1;pvalue=7.45e-06;qvalue=0.188;sequence=CCCTGTTTTT;;FIMO_ID=9576	NZ_JBPJFM010000004.1	620843	620990	621000	621425	ID=promoter-gene-ACSCB6_RS39235;Parent=gene-ACSCB6_RS39235;GeneStart=621000;GeneEnd=621425;ID=gene-ACSCB6_RS39235;Name=ACSCB6_RS39235;gbkey=Gene;gene_biotype=protein_coding;locus_tag=ACSCB6_RS39235;old_locus_tag=ACSCB6_39235;ID=cds-WP_055520549.1;Parent=gene-ACSCB6_RS39235;Dbxref=GenBank:WP_055520549.1;Name=WP_055520549.1;gbkey=CDS;inference=COORDINATES: similar to AA sequence:RefSeq:WP_006140746.1;locus_tag=ACSCB6_RS39235;product=hypothetical protein;protein_id=WP_055520549.1;transl_table=11	+	WP_055520549.1	hypothetical protein	61
9577	NZ_JBPJFM010000004.1	fimo	nucleotide_motif	537123	537132	51.2	-	Name=WSCYGTTCKT_NZ_JBPJFM010000004.1-;Alias=MEME-3;ID=WSCYGTTCKT-MEME-3-70-NZ_JBPJFM010000004.1;pvalue=7.62e-06;qvalue=0.19;sequence=TCTTGTTCGT;;FIMO_ID=9577	NZ_JBPJFM010000004.1	536866	537139	537149	538780	ID=promoter-gene-ACSCB6_RS38890;Parent=gene-ACSCB6_RS38890;GeneStart=537149;GeneEnd=538780;ID=gene-ACSCB6_RS38890;Name=ACSCB6_RS38890;gbkey=Gene;gene_biotype=protein_coding;locus_tag=ACSCB6_RS38890;old_locus_tag=ACSCB6_38890;ID=cds-WP_434980949.1;Parent=gene-ACSCB6_RS38890;Dbxref=GenBank:WP_434980949.1;Name=WP_434980949.1;Ontology_term=GO:0016868;gbkey=CDS;go_function=intramolecular phosphotransferase activity|0016868||IEA;inference=COORDINATES: similar to AA sequence:RefSeq:WP_009303893.1;locus_tag=ACSCB6_RS38890;product=phospho-sugar mutase;protein_id=WP_434980949.1;transl_table=11	+	WP_434980949.1	phospho-sugar mutase	17
9578	NZ_JBPJFM010000004.1	fimo	nucleotide_motif	771316	771325	51.2	+	Name=WSCYGTTCKT_NZ_JBPJFM010000004.1+;Alias=MEME-3;ID=WSCYGTTCKT-MEME-3-71-NZ_JBPJFM010000004.1;pvalue=7.62e-06;qvalue=0.19;sequence=TCTTGTTCGT;;FIMO_ID=9578	NZ_JBPJFM010000004.1	771261	771440	770010	771251	ID=promoter-gene-ACSCB6_RS39815;Parent=gene-ACSCB6_RS39815;GeneStart=770010;GeneEnd=771251;ID=gene-ACSCB6_RS39815;Name=ACSCB6_RS39815;gbkey=Gene;gene_biotype=protein_coding;locus_tag=ACSCB6_RS39815;old_locus_tag=ACSCB6_39815;ID=cds-WP_055524087.1;Parent=gene-ACSCB6_RS39815;Dbxref=GenBank:WP_055524087.1;Name=WP_055524087.1;gbkey=CDS;inference=COORDINATES: similar to AA sequence:RefSeq:WP_005481182.1;locus_tag=ACSCB6_RS39815;product=alpha/beta fold hydrolase;protein_id=WP_055524087.1;transl_table=11	-	WP_055524087.1	alpha/beta fold hydrolase	74
9607	NZ_JBPJFM010000004.1	fimo	nucleotide_motif	484656	484665	48.9	-	Name=WSCYGTTCKT_NZ_JBPJFM010000004.1-;Alias=MEME-3;ID=WSCYGTTCKT-MEME-3-100-NZ_JBPJFM010000004.1;pvalue=1.28e-05;qvalue=0.213;sequence=ACCTGTTCTC;;FIMO_ID=9607	NZ_JBPJFM010000004.1	484581	484778	484158	484571	ID=promoter-gene-ACSCB6_RS38635;Parent=gene-ACSCB6_RS38635;GeneStart=484158;GeneEnd=484571;ID=gene-ACSCB6_RS38635;Name=ACSCB6_RS38635;gbkey=Gene;gene_biotype=protein_coding;locus_tag=ACSCB6_RS38635;old_locus_tag=ACSCB6_38635;ID=cds-WP_055515487.1;Parent=gene-ACSCB6_RS38635;Dbxref=GenBank:WP_055515487.1;Name=WP_055515487.1;Ontology_term=GO:0042834;gbkey=CDS;go_function=peptidoglycan binding|0042834||IEA;inference=COORDINATES: protein motif:HMM:NF013625.6;locus_tag=ACSCB6_RS38635;product=peptidoglycan-binding domain-containing protein;protein_id=WP_055515487.1;transl_table=11	-	WP_055515487.1	peptidoglycan-binding domain-containing protein	94
9631	NZ_JBPJFM010000004.1	fimo	nucleotide_motif	771417	771426	47.6	+	Name=WSCYGTTCKT_NZ_JBPJFM010000004.1+;Alias=MEME-3;ID=WSCYGTTCKT-MEME-3-124-NZ_JBPJFM010000004.1;pvalue=1.74e-05;qvalue=0.227;sequence=ACCCGTTCGT;;FIMO_ID=9631	NZ_JBPJFM010000004.1	771261	771440	770010	771251	ID=promoter-gene-ACSCB6_RS39815;Parent=gene-ACSCB6_RS39815;GeneStart=770010;GeneEnd=771251;ID=gene-ACSCB6_RS39815;Name=ACSCB6_RS39815;gbkey=Gene;gene_biotype=protein_coding;locus_tag=ACSCB6_RS39815;old_locus_tag=ACSCB6_39815;ID=cds-WP_055524087.1;Parent=gene-ACSCB6_RS39815;Dbxref=GenBank:WP_055524087.1;Name=WP_055524087.1;gbkey=CDS;inference=COORDINATES: similar to AA sequence:RefSeq:WP_005481182.1;locus_tag=ACSCB6_RS39815;product=alpha/beta fold hydrolase;protein_id=WP_055524087.1;transl_table=11	-	WP_055524087.1	alpha/beta fold hydrolase	175
9652	NZ_JBPJFM010000004.1	fimo	nucleotide_motif	814742	814751	46.8	+	Name=WSCYGTTCKT_NZ_JBPJFM010000004.1+;Alias=MEME-3;ID=WSCYGTTCKT-MEME-3-145-NZ_JBPJFM010000004.1;pvalue=2.1e-05;qvalue=0.239;sequence=TCCCGTTCTC;;FIMO_ID=9652	NZ_JBPJFM010000004.1	814739	814817	814827	815174	ID=promoter-gene-ACSCB6_RS40100;Parent=gene-ACSCB6_RS40100;GeneStart=814827;GeneEnd=815174;ID=gene-ACSCB6_RS40100;Name=ACSCB6_RS40100;gbkey=Gene;gene_biotype=protein_coding;locus_tag=ACSCB6_RS40100;old_locus_tag=ACSCB6_40100;ID=cds-WP_185093607.1;Parent=gene-ACSCB6_RS40100;Dbxref=GenBank:WP_185093607.1;Name=WP_185093607.1;gbkey=CDS;inference=COORDINATES: similar to AA sequence:RefSeq:WP_020119723.1;locus_tag=ACSCB6_RS40100;product=hypothetical protein;protein_id=WP_185093607.1;transl_table=11	+	WP_185093607.1	hypothetical protein	76
9659	NZ_JBPJFM010000004.1	fimo	nucleotide_motif	63122	63131	46.4	+	Name=WSCYGTTCKT_NZ_JBPJFM010000004.1+;Alias=MEME-3;ID=WSCYGTTCKT-MEME-3-152-NZ_JBPJFM010000004.1;pvalue=2.26e-05;qvalue=0.239;sequence=TCCTGTTCTG;;FIMO_ID=9659	NZ_JBPJFM010000004.1	63121	63411	62212	63111	ID=promoter-gene-ACSCB6_RS36675;Parent=gene-ACSCB6_RS36675;GeneStart=62212;GeneEnd=63111;ID=gene-ACSCB6_RS36675;Name=ACSCB6_RS36675;gbkey=Gene;gene_biotype=protein_coding;locus_tag=ACSCB6_RS36675;old_locus_tag=ACSCB6_36675;ID=cds-WP_055516100.1;Parent=gene-ACSCB6_RS36675;Dbxref=GenBank:WP_055516100.1;Name=WP_055516100.1;gbkey=CDS;inference=COORDINATES: similar to AA sequence:RefSeq:WP_019073198.1;locus_tag=ACSCB6_RS36675;product=bifunctional DNA primase/polymerase;protein_id=WP_055516100.1;transl_table=11	-	WP_055516100.1	bifunctional DNA primase/polymerase	20
9694	NZ_JBPJFM010000004.1	fimo	nucleotide_motif	786143	786152	45.6	+	Name=WSCYGTTCKT_NZ_JBPJFM010000004.1+;Alias=MEME-3;ID=WSCYGTTCKT-MEME-3-187-NZ_JBPJFM010000004.1;pvalue=2.78e-05;qvalue=0.248;sequence=CCCCGTTTTT;;FIMO_ID=9694	NZ_JBPJFM010000004.1	786087	786225	785214	786077	ID=promoter-gene-ACSCB6_RS39890;Parent=gene-ACSCB6_RS39890;GeneStart=785214;GeneEnd=786077;ID=gene-ACSCB6_RS39890;Name=truA;gbkey=Gene;gene=truA;gene_biotype=protein_coding;locus_tag=ACSCB6_RS39890;old_locus_tag=ACSCB6_39890;ID=cds-WP_055517257.1;Parent=gene-ACSCB6_RS39890;Dbxref=GenBank:WP_055517257.1;Name=WP_055517257.1;Ontology_term=GO:0001522,GO:0009451,GO:0003723,GO:0009982;gbkey=CDS;gene=truA;go_function=RNA binding|0003723||IEA,pseudouridine synthase activity|0009982||IEA;go_process=pseudouridine synthesis|0001522||IEA,RNA modification|0009451||IEA;inference=COORDINATES: similar to AA sequence:RefSeq:WP_006140891.1;locus_tag=ACSCB6_RS39890;product=tRNA pseudouridine(38-40) synthase TruA;protein_id=WP_055517257.1;transl_table=11	-	WP_055517257.1	tRNA pseudouridine(38-40) synthase TruA	75
9697	NZ_JBPJFM010000004.1	fimo	nucleotide_motif	77232	77241	45.3	+	Name=WSCYGTTCKT_NZ_JBPJFM010000004.1+;Alias=MEME-3;ID=WSCYGTTCKT-MEME-3-190-NZ_JBPJFM010000004.1;pvalue=2.96e-05;qvalue=0.251;sequence=CCCTGTTCGT;;FIMO_ID=9697	NZ_JBPJFM010000004.1	77050	77340	77350	77811	ID=promoter-gene-ACSCB6_RS36760;Parent=gene-ACSCB6_RS36760;GeneStart=77350;GeneEnd=77811;ID=gene-ACSCB6_RS36760;Name=ACSCB6_RS36760;gbkey=Gene;gene_biotype=protein_coding;locus_tag=ACSCB6_RS36760;old_locus_tag=ACSCB6_36760;ID=cds-WP_055516130.1;Parent=gene-ACSCB6_RS36760;Dbxref=GenBank:WP_055516130.1;Name=WP_055516130.1;Ontology_term=GO:0003677;gbkey=CDS;go_function=DNA binding|0003677||IEA;inference=COORDINATES: similar to AA sequence:RefSeq:WP_009315871.1;locus_tag=ACSCB6_RS36760;product=helix-turn-helix domain-containing protein;protein_id=WP_055516130.1;transl_table=11	+	WP_055516130.1	helix-turn-helix domain-containing protein	109
9706	NZ_JBPJFM010000004.1	fimo	nucleotide_motif	468854	468863	45.1	+	Name=WSCYGTTCKT_NZ_JBPJFM010000004.1+;Alias=MEME-3;ID=WSCYGTTCKT-MEME-3-199-NZ_JBPJFM010000004.1;pvalue=3.09e-05;qvalue=0.251;sequence=TCCGGTTCGT;;FIMO_ID=9706	NZ_JBPJFM010000004.1	468700	468871	468061	468690	ID=promoter-gene-ACSCB6_RS38575;Parent=gene-ACSCB6_RS38575;GeneStart=468061;GeneEnd=468690;ID=gene-ACSCB6_RS38575;Name=ACSCB6_RS38575;gbkey=Gene;gene_biotype=protein_coding;locus_tag=ACSCB6_RS38575;old_locus_tag=ACSCB6_38575;ID=cds-WP_055511866.1;Parent=gene-ACSCB6_RS38575;Dbxref=GenBank:WP_055511866.1;Name=WP_055511866.1;Ontology_term=GO:0006355,GO:0003677,GO:0003700;gbkey=CDS;go_function=DNA binding|0003677||IEA,DNA-binding transcription factor activity|0003700||IEA;go_process=regulation of DNA-templated transcription|0006355||IEA;inference=COORDINATES: similar to AA sequence:RefSeq:WP_007494671.1;locus_tag=ACSCB6_RS38575;product=TetR/AcrR family transcriptional regulator;protein_id=WP_055511866.1;transl_table=11	-	WP_055511866.1	TetR/AcrR family transcriptional regulator	173
9709	NZ_JBPJFM010000004.1	fimo	nucleotide_motif	793062	793071	45.1	-	Name=WSCYGTTCKT_NZ_JBPJFM010000004.1-;Alias=MEME-3;ID=WSCYGTTCKT-MEME-3-202-NZ_JBPJFM010000004.1;pvalue=3.09e-05;qvalue=0.251;sequence=TCCGGTTCGT;;FIMO_ID=9709	NZ_JBPJFM010000004.1	792784	793074	791461	792774	ID=promoter-gene-ACSCB6_RS39935;Parent=gene-ACSCB6_RS39935;GeneStart=791461;GeneEnd=792774;ID=gene-ACSCB6_RS39935;Name=secY;gbkey=Gene;gene=secY;gene_biotype=protein_coding;locus_tag=ACSCB6_RS39935;old_locus_tag=ACSCB6_39935;ID=cds-WP_055517268.1;Parent=gene-ACSCB6_RS39935;Dbxref=GenBank:WP_055517268.1;Name=WP_055517268.1;Ontology_term=GO:0015031,GO:0043952,GO:0016020;gbkey=CDS;gene=secY;go_component=membrane|0016020||IEA;go_process=protein transport|0015031||IEA,protein transport by the Sec complex|0043952||IEA;inference=COORDINATES: similar to AA sequence:RefSeq:WP_014674383.1;locus_tag=ACSCB6_RS39935;product=preprotein translocase subunit SecY;protein_id=WP_055517268.1;transl_table=11	-	WP_055517268.1	preprotein translocase subunit SecY	297
9733	NZ_JBPJFM010000004.1	fimo	nucleotide_motif	77252	77261	44.8	-	Name=WSCYGTTCKT_NZ_JBPJFM010000004.1-;Alias=MEME-3;ID=WSCYGTTCKT-MEME-3-226-NZ_JBPJFM010000004.1;pvalue=3.3e-05;qvalue=0.254;sequence=TGTCGTTTGT;;FIMO_ID=9733	NZ_JBPJFM010000004.1	77050	77340	77350	77811	ID=promoter-gene-ACSCB6_RS36760;Parent=gene-ACSCB6_RS36760;GeneStart=77350;GeneEnd=77811;ID=gene-ACSCB6_RS36760;Name=ACSCB6_RS36760;gbkey=Gene;gene_biotype=protein_coding;locus_tag=ACSCB6_RS36760;old_locus_tag=ACSCB6_36760;ID=cds-WP_055516130.1;Parent=gene-ACSCB6_RS36760;Dbxref=GenBank:WP_055516130.1;Name=WP_055516130.1;Ontology_term=GO:0003677;gbkey=CDS;go_function=DNA binding|0003677||IEA;inference=COORDINATES: similar to AA sequence:RefSeq:WP_009315871.1;locus_tag=ACSCB6_RS36760;product=helix-turn-helix domain-containing protein;protein_id=WP_055516130.1;transl_table=11	+	WP_055516130.1	helix-turn-helix domain-containing protein	89
9737	NZ_JBPJFM010000004.1	fimo	nucleotide_motif	358087	358096	44.7	-	Name=WSCYGTTCKT_NZ_JBPJFM010000004.1-;Alias=MEME-3;ID=WSCYGTTCKT-MEME-3-230-NZ_JBPJFM010000004.1;pvalue=3.42e-05;qvalue=0.254;sequence=CGCTGTTTGT;;FIMO_ID=9737	NZ_JBPJFM010000004.1	357999	358289	357582	357989	ID=promoter-gene-ACSCB6_RS38035;Parent=gene-ACSCB6_RS38035;GeneStart=357582;GeneEnd=357989;ID=gene-ACSCB6_RS38035;Name=ACSCB6_RS38035;gbkey=Gene;gene_biotype=protein_coding;locus_tag=ACSCB6_RS38035;old_locus_tag=ACSCB6_38035;ID=cds-WP_434980847.1;Parent=gene-ACSCB6_RS38035;Dbxref=GenBank:WP_434980847.1;Name=WP_434980847.1;Ontology_term=GO:0005524,GO:0016787;gbkey=CDS;go_function=ATP binding|0005524||IEA,hydrolase activity|0016787||IEA;inference=COORDINATES: similar to AA sequence:RefSeq:WP_005480669.1;locus_tag=ACSCB6_RS38035;product=ATP-binding protein;protein_id=WP_434980847.1;transl_table=11	-	WP_434980847.1	ATP-binding protein	107
9752	NZ_JBPJFM010000004.1	fimo	nucleotide_motif	695706	695715	44.4	-	Name=WSCYGTTCKT_NZ_JBPJFM010000004.1-;Alias=MEME-3;ID=WSCYGTTCKT-MEME-3-245-NZ_JBPJFM010000004.1;pvalue=3.66e-05;qvalue=0.255;sequence=ACTTGTTTTC;;FIMO_ID=9752	NZ_JBPJFM010000004.1	695613	695903	695913	697544	ID=promoter-gene-ACSCB6_RS39530;Parent=gene-ACSCB6_RS39530;GeneStart=695913;GeneEnd=697544;ID=gene-ACSCB6_RS39530;Name=ACSCB6_RS39530;gbkey=Gene;gene_biotype=protein_coding;locus_tag=ACSCB6_RS39530;old_locus_tag=ACSCB6_39530;ID=cds-WP_055519567.1;Parent=gene-ACSCB6_RS39530;Dbxref=GenBank:WP_055519567.1;Name=WP_055519567.1;Ontology_term=GO:0006508,GO:0004222,GO:0008270;gbkey=CDS;go_function=metalloendopeptidase activity|0004222||IEA,zinc ion binding|0008270||IEA;go_process=proteolysis|0006508||IEA;inference=COORDINATES: similar to AA sequence:RefSeq:WP_007381864.1;locus_tag=ACSCB6_RS39530;product=M4 family metallopeptidase;protein_id=WP_055519567.1;transl_table=11	+	WP_055519567.1	M4 family metallopeptidase	198
9767	NZ_JBPJFM010000004.1	fimo	nucleotide_motif	591293	591302	44.2	+	Name=WSCYGTTCKT_NZ_JBPJFM010000004.1+;Alias=MEME-3;ID=WSCYGTTCKT-MEME-3-260-NZ_JBPJFM010000004.1;pvalue=3.79e-05;qvalue=0.255;sequence=TGATGTTCGC;;FIMO_ID=9767	NZ_JBPJFM010000004.1	591105	591395	590478	591095	ID=promoter-gene-ACSCB6_RS39120;Parent=gene-ACSCB6_RS39120;GeneStart=590478;GeneEnd=591095;ID=gene-ACSCB6_RS39120;Name=ACSCB6_RS39120;gbkey=Gene;gene_biotype=protein_coding;locus_tag=ACSCB6_RS39120;old_locus_tag=ACSCB6_39120;ID=cds-WP_107099601.1;Parent=gene-ACSCB6_RS39120;Dbxref=GenBank:WP_107099601.1;Name=WP_107099601.1;Ontology_term=GO:0006352,GO:0003677,GO:0016987;gbkey=CDS;go_function=DNA binding|0003677||IEA,sigma factor activity|0016987||IEA;go_process=DNA-templated transcription initiation|0006352||IEA;inference=COORDINATES: similar to AA sequence:RefSeq:WP_020135635.1;locus_tag=ACSCB6_RS39120;product=RNA polymerase sigma factor;protein_id=WP_107099601.1;transl_table=11	-	WP_107099601.1	RNA polymerase sigma factor	207
9767	NZ_JBPJFM010000004.1	fimo	nucleotide_motif	591293	591302	44.2	+	Name=WSCYGTTCKT_NZ_JBPJFM010000004.1+;Alias=MEME-3;ID=WSCYGTTCKT-MEME-3-260-NZ_JBPJFM010000004.1;pvalue=3.79e-05;qvalue=0.255;sequence=TGATGTTCGC;;FIMO_ID=9767	NZ_JBPJFM010000004.1	591113	591403	591413	593932	ID=promoter-gene-ACSCB6_RS39125;Parent=gene-ACSCB6_RS39125;GeneStart=591413;GeneEnd=593932;ID=gene-ACSCB6_RS39125;Name=ACSCB6_RS39125;gbkey=Gene;gene_biotype=protein_coding;locus_tag=ACSCB6_RS39125;old_locus_tag=ACSCB6_39125;ID=cds-WP_434980971.1;Parent=gene-ACSCB6_RS39125;Dbxref=GenBank:WP_434980971.1;Name=WP_434980971.1;gbkey=CDS;inference=COORDINATES: similar to AA sequence:RefSeq:WP_010984819.1;locus_tag=ACSCB6_RS39125;product=FG-GAP-like repeat-containing protein;protein_id=WP_434980971.1;transl_table=11	+	WP_434980971.1	FG-GAP-like repeat-containing protein	111
9769	NZ_JBPJFM010000004.1	fimo	nucleotide_motif	272984	272993	44.2	+	Name=WSCYGTTCKT_NZ_JBPJFM010000004.1+;Alias=MEME-3;ID=WSCYGTTCKT-MEME-3-262-NZ_JBPJFM010000004.1;pvalue=3.8e-05;qvalue=0.255;sequence=AGTTGTTCTC;;FIMO_ID=9769	NZ_JBPJFM010000004.1	272964	273017	271776	272954	ID=promoter-gene-ACSCB6_RS37655;Parent=gene-ACSCB6_RS37655;GeneStart=271776;GeneEnd=272954;ID=gene-ACSCB6_RS37655;Name=moeZ;gbkey=Gene;gene=moeZ;gene_biotype=protein_coding;locus_tag=ACSCB6_RS37655;old_locus_tag=ACSCB6_37655;ID=cds-WP_055514434.1;Parent=gene-ACSCB6_RS37655;Dbxref=GenBank:WP_055514434.1;Name=WP_055514434.1;Ontology_term=GO:0008641;gbkey=CDS;gene=moeZ;go_function=ubiquitin-like modifier activating enzyme activity|0008641||IEA;inference=COORDINATES: similar to AA sequence:RefSeq:WP_007444460.1;locus_tag=ACSCB6_RS37655;product=adenylyltransferase/sulfurtransferase MoeZ;protein_id=WP_055514434.1;transl_table=11	-	WP_055514434.1	adenylyltransferase/sulfurtransferase MoeZ	39
9774	NZ_JBPJFM010000004.1	fimo	nucleotide_motif	428419	428428	44	-	Name=WSCYGTTCKT_NZ_JBPJFM010000004.1-;Alias=MEME-3;ID=WSCYGTTCKT-MEME-3-267-NZ_JBPJFM010000004.1;pvalue=3.94e-05;qvalue=0.258;sequence=TGATGTTCTG;;FIMO_ID=9774	NZ_JBPJFM010000004.1	428252	428542	428552	429037	ID=promoter-gene-ACSCB6_RS38375;Parent=gene-ACSCB6_RS38375;GeneStart=428552;GeneEnd=429037;ID=gene-ACSCB6_RS38375;Name=ACSCB6_RS38375;gbkey=Gene;gene_biotype=protein_coding;locus_tag=ACSCB6_RS38375;old_locus_tag=ACSCB6_38375;ID=cds-WP_157870286.1;Parent=gene-ACSCB6_RS38375;Dbxref=GenBank:WP_157870286.1;Name=WP_157870286.1;gbkey=CDS;inference=COORDINATES: ab initio prediction:GeneMarkS-2+;locus_tag=ACSCB6_RS38375;product=hypothetical protein;protein_id=WP_157870286.1;transl_table=11	+	WP_157870286.1	hypothetical protein	124
9781	NZ_JBPJFM010000004.1	fimo	nucleotide_motif	462020	462029	43.9	+	Name=WSCYGTTCKT_NZ_JBPJFM010000004.1+;Alias=MEME-3;ID=WSCYGTTCKT-MEME-3-274-NZ_JBPJFM010000004.1;pvalue=4.05e-05;qvalue=0.258;sequence=ACCTGTTCGC;;FIMO_ID=9781	NZ_JBPJFM010000004.1	461935	462225	460936	461925	ID=promoter-gene-ACSCB6_RS38530;Parent=gene-ACSCB6_RS38530;GeneStart=460936;GeneEnd=461925;ID=gene-ACSCB6_RS38530;Name=ACSCB6_RS38530;gbkey=Gene;gene_biotype=protein_coding;locus_tag=ACSCB6_RS38530;old_locus_tag=ACSCB6_38530;ID=cds-WP_055523792.1;Parent=gene-ACSCB6_RS38530;Dbxref=GenBank:WP_055523792.1;Name=WP_055523792.1;Ontology_term=GO:0004674,GO:0005524;gbkey=CDS;go_function=protein serine/threonine kinase activity|0004674||IEA,ATP binding|0005524||IEA;inference=COORDINATES: similar to AA sequence:RefSeq:WP_013001159.1;locus_tag=ACSCB6_RS38530;product=serine/threonine-protein kinase;protein_id=WP_055523792.1;transl_table=11	-	WP_055523792.1	serine/threonine-protein kinase	104
9783	NZ_JBPJFM010000004.1	fimo	nucleotide_motif	703346	703355	43.9	-	Name=WSCYGTTCKT_NZ_JBPJFM010000004.1-;Alias=MEME-3;ID=WSCYGTTCKT-MEME-3-276-NZ_JBPJFM010000004.1;pvalue=4.1e-05;qvalue=0.26;sequence=ACCTGTTCTG;;FIMO_ID=9783	NZ_JBPJFM010000004.1	703291	703481	703491	703997	ID=promoter-gene-ACSCB6_RS39560;Parent=gene-ACSCB6_RS39560;GeneStart=703491;GeneEnd=703997;ID=gene-ACSCB6_RS39560;Name=ACSCB6_RS39560;gbkey=Gene;gene_biotype=protein_coding;locus_tag=ACSCB6_RS39560;old_locus_tag=ACSCB6_39560;ID=cds-WP_055519576.1;Parent=gene-ACSCB6_RS39560;Dbxref=GenBank:WP_055519576.1;Name=WP_055519576.1;gbkey=CDS;inference=COORDINATES: similar to AA sequence:RefSeq:WP_003998729.1;locus_tag=ACSCB6_RS39560;product=pyridoxamine 5'-phosphate oxidase family protein;protein_id=WP_055519576.1;transl_table=11	+	WP_055519576.1	pyridoxamine 5'-phosphate oxidase family protein	136
9783	NZ_JBPJFM010000004.1	fimo	nucleotide_motif	703346	703355	43.9	-	Name=WSCYGTTCKT_NZ_JBPJFM010000004.1-;Alias=MEME-3;ID=WSCYGTTCKT-MEME-3-276-NZ_JBPJFM010000004.1;pvalue=4.1e-05;qvalue=0.26;sequence=ACCTGTTCTG;;FIMO_ID=9783	NZ_JBPJFM010000004.1	703300	703490	702496	703290	ID=promoter-gene-ACSCB6_RS39555;Parent=gene-ACSCB6_RS39555;GeneStart=702496;GeneEnd=703290;ID=gene-ACSCB6_RS39555;Name=ACSCB6_RS39555;gbkey=Gene;gene_biotype=protein_coding;locus_tag=ACSCB6_RS39555;old_locus_tag=ACSCB6_39555;ID=cds-WP_055519575.1;Parent=gene-ACSCB6_RS39555;Dbxref=GenBank:WP_055519575.1;Name=WP_055519575.1;gbkey=CDS;inference=COORDINATES: similar to AA sequence:RefSeq:WP_020113866.1;locus_tag=ACSCB6_RS39555;product=class II aldolase/adducin family protein;protein_id=WP_055519575.1;transl_table=11	-	WP_055519575.1	class II aldolase/adducin family protein	65
9796	NZ_JBPJFM010000004.1	fimo	nucleotide_motif	302447	302456	43.6	+	Name=WSCYGTTCKT_NZ_JBPJFM010000004.1+;Alias=MEME-3;ID=WSCYGTTCKT-MEME-3-289-NZ_JBPJFM010000004.1;pvalue=4.38e-05;qvalue=0.261;sequence=AGCTGTTTGC;;FIMO_ID=9796	NZ_JBPJFM010000004.1	302310	302513	301845	302300	ID=promoter-gene-ACSCB6_RS37790;Parent=gene-ACSCB6_RS37790;GeneStart=301845;GeneEnd=302300;ID=gene-ACSCB6_RS37790;Name=ACSCB6_RS37790;gbkey=Gene;gene_biotype=protein_coding;locus_tag=ACSCB6_RS37790;old_locus_tag=ACSCB6_37790;ID=cds-WP_055520594.1;Parent=gene-ACSCB6_RS37790;Dbxref=GenBank:WP_055520594.1;Name=WP_055520594.1;Ontology_term=GO:0015031;gbkey=CDS;go_process=protein transport|0015031||IEA;inference=COORDINATES: similar to AA sequence:RefSeq:WP_005480565.1;locus_tag=ACSCB6_RS37790;product=sec-independent translocase;protein_id=WP_055520594.1;transl_table=11	-	WP_055520594.1	sec-independent translocase	156
9800	NZ_JBPJFM010000004.1	fimo	nucleotide_motif	783915	783924	43.4	-	Name=WSCYGTTCKT_NZ_JBPJFM010000004.1-;Alias=MEME-3;ID=WSCYGTTCKT-MEME-3-293-NZ_JBPJFM010000004.1;pvalue=4.51e-05;qvalue=0.262;sequence=TCAGGTTCGT;;FIMO_ID=9800	NZ_JBPJFM010000004.1	783754	784044	783301	783744	ID=promoter-gene-ACSCB6_RS39880;Parent=gene-ACSCB6_RS39880;GeneStart=783301;GeneEnd=783744;ID=gene-ACSCB6_RS39880;Name=rplM;gbkey=Gene;gene=rplM;gene_biotype=protein_coding;locus_tag=ACSCB6_RS39880;old_locus_tag=ACSCB6_39880;ID=cds-WP_055517253.1;Parent=gene-ACSCB6_RS39880;Dbxref=GenBank:WP_055517253.1;Name=WP_055517253.1;Ontology_term=GO:0006412,GO:0003735,GO:0005840;gbkey=CDS;gene=rplM;go_component=ribosome|0005840||IEA;go_function=structural constituent of ribosome|0003735||IEA;go_process=translation|0006412||IEA;inference=COORDINATES: similar to AA sequence:RefSeq:WP_015035600.1;locus_tag=ACSCB6_RS39880;product=50S ribosomal protein L13;protein_id=WP_055517253.1;transl_table=11	-	WP_055517253.1	50S ribosomal protein L13	180
9818	NZ_JBPJFM010000004.1	fimo	nucleotide_motif	326119	326128	43.2	+	Name=WSCYGTTCKT_NZ_JBPJFM010000004.1+;Alias=MEME-3;ID=WSCYGTTCKT-MEME-3-311-NZ_JBPJFM010000004.1;pvalue=4.72e-05;qvalue=0.262;sequence=ACTCGTTCGT;;FIMO_ID=9818	NZ_JBPJFM010000004.1	326092	326146	325651	326082	ID=promoter-gene-ACSCB6_RS37910;Parent=gene-ACSCB6_RS37910;GeneStart=325651;GeneEnd=326082;ID=gene-ACSCB6_RS37910;Name=ACSCB6_RS37910;gbkey=Gene;gene_biotype=protein_coding;locus_tag=ACSCB6_RS37910;old_locus_tag=ACSCB6_37910;ID=cds-WP_079058767.1;Parent=gene-ACSCB6_RS37910;Dbxref=GenBank:WP_079058767.1;Name=WP_079058767.1;gbkey=CDS;inference=COORDINATES: similar to AA sequence:RefSeq:WP_020113956.1;locus_tag=ACSCB6_RS37910;product=DUF6113 family protein;protein_id=WP_079058767.1;transl_table=11	-	WP_079058767.1	DUF6113 family protein	46
9841	NZ_JBPJFM010000004.1	fimo	nucleotide_motif	390531	390540	43	-	Name=WSCYGTTCKT_NZ_JBPJFM010000004.1-;Alias=MEME-3;ID=WSCYGTTCKT-MEME-3-334-NZ_JBPJFM010000004.1;pvalue=5.01e-05;qvalue=0.262;sequence=TCCTCTTTGT;;FIMO_ID=9841	NZ_JBPJFM010000004.1	390457	390747	388060	390447	ID=promoter-gene-ACSCB6_RS38185;Parent=gene-ACSCB6_RS38185;GeneStart=388060;GeneEnd=390447;ID=gene-ACSCB6_RS38185;Name=ACSCB6_RS38185;gbkey=Gene;gene_biotype=protein_coding;locus_tag=ACSCB6_RS38185;old_locus_tag=ACSCB6_38185;ID=cds-WP_434980865.1;Parent=gene-ACSCB6_RS38185;Dbxref=GenBank:WP_434980865.1;Name=WP_434980865.1;Ontology_term=GO:0008360,GO:0009252,GO:0071555,GO:0008955,GO:0016757;gbkey=CDS;go_function=peptidoglycan glycosyltransferase activity|0008955||IEA,glycosyltransferase activity|0016757||IEA;go_process=regulation of cell shape|0008360||IEA,peptidoglycan biosynthetic process|0009252||IEA,cell wall organization|0071555||IEA;inference=COORDINATES: similar to AA sequence:RefSeq:WP_004983870.1;locus_tag=ACSCB6_RS38185;product=transglycosylase domain-containing protein;protein_id=WP_434980865.1;transl_table=11	-	WP_434980865.1	transglycosylase domain-containing protein	93
9841	NZ_JBPJFM010000004.1	fimo	nucleotide_motif	390531	390540	43	-	Name=WSCYGTTCKT_NZ_JBPJFM010000004.1-;Alias=MEME-3;ID=WSCYGTTCKT-MEME-3-334-NZ_JBPJFM010000004.1;pvalue=5.01e-05;qvalue=0.262;sequence=TCCTCTTTGT;;FIMO_ID=9841	NZ_JBPJFM010000004.1	390481	390771	390781	391305	ID=promoter-gene-ACSCB6_RS38190;Parent=gene-ACSCB6_RS38190;GeneStart=390781;GeneEnd=391305;ID=gene-ACSCB6_RS38190;Name=ACSCB6_RS38190;gbkey=Gene;gene_biotype=protein_coding;locus_tag=ACSCB6_RS38190;old_locus_tag=ACSCB6_38190;ID=cds-WP_055521151.1;Parent=gene-ACSCB6_RS38190;Dbxref=GenBank:WP_055521151.1;Name=WP_055521151.1;Ontology_term=GO:0003677,GO:0003700;gbkey=CDS;go_function=DNA binding|0003677||IEA,DNA-binding transcription factor activity|0003700||IEA;inference=COORDINATES: similar to AA sequence:RefSeq:WP_010045868.1;locus_tag=ACSCB6_RS38190;product=PadR family transcriptional regulator;protein_id=WP_055521151.1;transl_table=11	+	WP_055521151.1	PadR family transcriptional regulator	241
9852	NZ_JBPJFM010000004.1	fimo	nucleotide_motif	163455	163464	42.9	+	Name=WSCYGTTCKT_NZ_JBPJFM010000004.1+;Alias=MEME-3;ID=WSCYGTTCKT-MEME-3-345-NZ_JBPJFM010000004.1;pvalue=5.17e-05;qvalue=0.264;sequence=AGCGGTTCGT;;FIMO_ID=9852	NZ_JBPJFM010000004.1	163331	163621	163631	164599	ID=promoter-gene-ACSCB6_RS37145;Parent=gene-ACSCB6_RS37145;GeneStart=163631;GeneEnd=164599;ID=gene-ACSCB6_RS37145;Name=ACSCB6_RS37145;gbkey=Gene;gene_biotype=protein_coding;locus_tag=ACSCB6_RS37145;old_locus_tag=ACSCB6_37145;ID=cds-WP_055513593.1;Parent=gene-ACSCB6_RS37145;Dbxref=GenBank:WP_055513593.1;Name=WP_055513593.1;gbkey=CDS;inference=COORDINATES: similar to AA sequence:RefSeq:WP_005480372.1;locus_tag=ACSCB6_RS37145;product=ABC transporter substrate-binding protein;protein_id=WP_055513593.1;transl_table=11	+	WP_055513593.1	ABC transporter substrate-binding protein	167
9866	NZ_JBPJFM010000004.1	fimo	nucleotide_motif	358160	358169	42.6	-	Name=WSCYGTTCKT_NZ_JBPJFM010000004.1-;Alias=MEME-3;ID=WSCYGTTCKT-MEME-3-359-NZ_JBPJFM010000004.1;pvalue=5.47e-05;qvalue=0.268;sequence=TCTTGTTCGC;;FIMO_ID=9866	NZ_JBPJFM010000004.1	357999	358289	357582	357989	ID=promoter-gene-ACSCB6_RS38035;Parent=gene-ACSCB6_RS38035;GeneStart=357582;GeneEnd=357989;ID=gene-ACSCB6_RS38035;Name=ACSCB6_RS38035;gbkey=Gene;gene_biotype=protein_coding;locus_tag=ACSCB6_RS38035;old_locus_tag=ACSCB6_38035;ID=cds-WP_434980847.1;Parent=gene-ACSCB6_RS38035;Dbxref=GenBank:WP_434980847.1;Name=WP_434980847.1;Ontology_term=GO:0005524,GO:0016787;gbkey=CDS;go_function=ATP binding|0005524||IEA,hydrolase activity|0016787||IEA;inference=COORDINATES: similar to AA sequence:RefSeq:WP_005480669.1;locus_tag=ACSCB6_RS38035;product=ATP-binding protein;protein_id=WP_434980847.1;transl_table=11	-	WP_434980847.1	ATP-binding protein	180
9875	NZ_JBPJFM010000004.1	fimo	nucleotide_motif	83307	83316	42.5	+	Name=WSCYGTTCKT_NZ_JBPJFM010000004.1+;Alias=MEME-3;ID=WSCYGTTCKT-MEME-3-368-NZ_JBPJFM010000004.1;pvalue=5.64e-05;qvalue=0.272;sequence=TCCGGTTTTC;;FIMO_ID=9875	NZ_JBPJFM010000004.1	83306	83374	82568	83296	ID=promoter-gene-ACSCB6_RS36800;Parent=gene-ACSCB6_RS36800;GeneStart=82568;GeneEnd=83296;ID=gene-ACSCB6_RS36800;Name=ACSCB6_RS36800;gbkey=Gene;gene_biotype=protein_coding;locus_tag=ACSCB6_RS36800;old_locus_tag=ACSCB6_36800;ID=cds-WP_434980753.1;Parent=gene-ACSCB6_RS36800;Dbxref=GenBank:WP_434980753.1;Name=WP_434980753.1;gbkey=CDS;inference=COORDINATES: similar to AA sequence:RefSeq:WP_005476068.1;locus_tag=ACSCB6_RS36800;product=DUF2637 domain-containing protein;protein_id=WP_434980753.1;transl_table=11	-	WP_434980753.1	DUF2637 domain-containing protein	20
9880	NZ_JBPJFM010000004.1	fimo	nucleotide_motif	672723	672732	42.5	+	Name=WSCYGTTCKT_NZ_JBPJFM010000004.1+;Alias=MEME-3;ID=WSCYGTTCKT-MEME-3-373-NZ_JBPJFM010000004.1;pvalue=5.64e-05;qvalue=0.272;sequence=TGCTCTTCGT;;FIMO_ID=9880	NZ_JBPJFM010000004.1	672655	672913	671428	672645	ID=promoter-gene-ACSCB6_RS39455;Parent=gene-ACSCB6_RS39455;GeneStart=671428;GeneEnd=672645;ID=gene-ACSCB6_RS39455;Name=ACSCB6_RS39455;gbkey=Gene;gene_biotype=protein_coding;locus_tag=ACSCB6_RS39455;old_locus_tag=ACSCB6_39455;ID=cds-WP_434981140.1;Parent=gene-ACSCB6_RS39455;Dbxref=GenBank:WP_434981140.1;Name=WP_434981140.1;gbkey=CDS;inference=COORDINATES: similar to AA sequence:RefSeq:WP_009190234.1;locus_tag=ACSCB6_RS39455;product=vWA domain-containing protein;protein_id=WP_434981140.1;transl_table=11	-	WP_434981140.1	vWA domain-containing protein	87
9908	NZ_JBPJFM010000004.1	fimo	nucleotide_motif	631936	631945	41.9	-	Name=WSCYGTTCKT_NZ_JBPJFM010000004.1-;Alias=MEME-3;ID=WSCYGTTCKT-MEME-3-401-NZ_JBPJFM010000004.1;pvalue=6.39e-05;qvalue=0.287;sequence=TGCGGTTCTC;;FIMO_ID=9908	NZ_JBPJFM010000004.1	631863	631974	631984	633291	ID=promoter-gene-ACSCB6_RS39285;Parent=gene-ACSCB6_RS39285;GeneStart=631984;GeneEnd=633291;ID=gene-ACSCB6_RS39285;Name=ACSCB6_RS39285;gbkey=Gene;gene_biotype=protein_coding;locus_tag=ACSCB6_RS39285;old_locus_tag=ACSCB6_39285;ID=cds-WP_055518848.1;Parent=gene-ACSCB6_RS39285;Dbxref=GenBank:WP_055518848.1;Name=WP_055518848.1;gbkey=CDS;inference=COORDINATES: similar to AA sequence:RefSeq:WP_003985937.1;locus_tag=ACSCB6_RS39285;product=D-alanyl-D-alanine carboxypeptidase family protein;protein_id=WP_055518848.1;transl_table=11	+	WP_055518848.1	D-alanyl-D-alanine carboxypeptidase family protein	39
9908	NZ_JBPJFM010000004.1	fimo	nucleotide_motif	631936	631945	41.9	-	Name=WSCYGTTCKT_NZ_JBPJFM010000004.1-;Alias=MEME-3;ID=WSCYGTTCKT-MEME-3-401-NZ_JBPJFM010000004.1;pvalue=6.39e-05;qvalue=0.287;sequence=TGCGGTTCTC;;FIMO_ID=9908	NZ_JBPJFM010000004.1	631872	631983	631620	631862	ID=promoter-gene-ACSCB6_RS39280;Parent=gene-ACSCB6_RS39280;GeneStart=631620;GeneEnd=631862;ID=gene-ACSCB6_RS39280;Name=ACSCB6_RS39280;gbkey=Gene;gene_biotype=protein_coding;locus_tag=ACSCB6_RS39280;old_locus_tag=ACSCB6_39280;ID=cds-WP_055518845.1;Parent=gene-ACSCB6_RS39280;Dbxref=GenBank:WP_055518845.1;Name=WP_055518845.1;gbkey=CDS;inference=COORDINATES: similar to AA sequence:RefSeq:WP_016639813.1;locus_tag=ACSCB6_RS39280;product=SCO4848 family membrane protein;protein_id=WP_055518845.1;transl_table=11	-	WP_055518845.1	SCO4848 family membrane protein	83
9913	NZ_JBPJFM010000004.1	fimo	nucleotide_motif	14739	14748	41.8	-	Name=WSCYGTTCKT_NZ_JBPJFM010000004.1-;Alias=MEME-3;ID=WSCYGTTCKT-MEME-3-406-NZ_JBPJFM010000004.1;pvalue=6.64e-05;qvalue=0.291;sequence=TCCTGTTCGG;;FIMO_ID=9913	NZ_JBPJFM010000004.1	14568	14858	14166	14558	ID=promoter-gene-ACSCB6_RS36450;Parent=gene-ACSCB6_RS36450;GeneStart=14166;GeneEnd=14558;ID=gene-ACSCB6_RS36450;Name=ACSCB6_RS36450;gbkey=Gene;gene_biotype=protein_coding;locus_tag=ACSCB6_RS36450;old_locus_tag=ACSCB6_36450;ID=cds-WP_055717359.1;Parent=gene-ACSCB6_RS36450;Dbxref=GenBank:WP_055717359.1;Name=WP_055717359.1;gbkey=CDS;inference=COORDINATES: similar to AA sequence:RefSeq:WP_019544961.1;locus_tag=ACSCB6_RS36450;product=SCO5389 family protein;protein_id=WP_055717359.1;transl_table=11	-	WP_055717359.1	SCO5389 family protein	190
9913	NZ_JBPJFM010000004.1	fimo	nucleotide_motif	14739	14748	41.8	-	Name=WSCYGTTCKT_NZ_JBPJFM010000004.1-;Alias=MEME-3;ID=WSCYGTTCKT-MEME-3-406-NZ_JBPJFM010000004.1;pvalue=6.64e-05;qvalue=0.291;sequence=TCCTGTTCGG;;FIMO_ID=9913	NZ_JBPJFM010000004.1	14624	14914	14924	15604	ID=promoter-gene-ACSCB6_RS36455;Parent=gene-ACSCB6_RS36455;GeneStart=14924;GeneEnd=15604;ID=gene-ACSCB6_RS36455;Name=nucS;gbkey=Gene;gene=nucS;gene_biotype=protein_coding;locus_tag=ACSCB6_RS36455;old_locus_tag=ACSCB6_36455;ID=cds-WP_055717358.1;Parent=gene-ACSCB6_RS36455;Dbxref=GenBank:WP_055717358.1;Name=WP_055717358.1;Ontology_term=GO:0004519;gbkey=CDS;gene=nucS;go_function=endonuclease activity|0004519||IEA;inference=COORDINATES: similar to AA sequence:RefSeq:WP_018550058.1;locus_tag=ACSCB6_RS36455;product=endonuclease NucS;protein_id=WP_055717358.1;transl_table=11	+	WP_055717358.1	endonuclease NucS	176
9914	NZ_JBPJFM010000004.1	fimo	nucleotide_motif	317643	317652	41.8	-	Name=WSCYGTTCKT_NZ_JBPJFM010000004.1-;Alias=MEME-3;ID=WSCYGTTCKT-MEME-3-407-NZ_JBPJFM010000004.1;pvalue=6.64e-05;qvalue=0.291;sequence=TCCTGTTCGG;;FIMO_ID=9914	NZ_JBPJFM010000004.1	317528	317658	317668	318783	ID=promoter-gene-ACSCB6_RS37875;Parent=gene-ACSCB6_RS37875;GeneStart=317668;GeneEnd=318783;ID=gene-ACSCB6_RS37875;Name=ACSCB6_RS37875;gbkey=Gene;gene_biotype=protein_coding;locus_tag=ACSCB6_RS37875;old_locus_tag=ACSCB6_37875;ID=cds-WP_079058676.1;Parent=gene-ACSCB6_RS37875;Dbxref=GenBank:WP_079058676.1;Name=WP_079058676.1;Ontology_term=GO:0008080,GO:0016746;gbkey=CDS;go_function=N-acetyltransferase activity|0008080||IEA,acyltransferase activity|0016746||IEA;inference=COORDINATES: similar to AA sequence:RefSeq:WP_020113960.1;locus_tag=ACSCB6_RS37875;product=GNAT family N-acetyltransferase;protein_id=WP_079058676.1;transl_table=11	+	WP_079058676.1	GNAT family N-acetyltransferase	16
9914	NZ_JBPJFM010000004.1	fimo	nucleotide_motif	317643	317652	41.8	-	Name=WSCYGTTCKT_NZ_JBPJFM010000004.1-;Alias=MEME-3;ID=WSCYGTTCKT-MEME-3-407-NZ_JBPJFM010000004.1;pvalue=6.64e-05;qvalue=0.291;sequence=TCCTGTTCGG;;FIMO_ID=9914	NZ_JBPJFM010000004.1	317537	317667	317210	317527	ID=promoter-gene-ACSCB6_RS37870;Parent=gene-ACSCB6_RS37870;GeneStart=317210;GeneEnd=317527;ID=gene-ACSCB6_RS37870;Name=fdxA;gbkey=Gene;gene=fdxA;gene_biotype=protein_coding;locus_tag=ACSCB6_RS37870;old_locus_tag=ACSCB6_37870;ID=cds-WP_004926152.1;Parent=gene-ACSCB6_RS37870;Dbxref=GenBank:WP_004926152.1;Name=WP_004926152.1;Ontology_term=GO:0009055,GO:0046872;gbkey=CDS;gene=fdxA;go_function=electron transfer activity|0009055||IEA,metal ion binding|0046872||IEA;inference=COORDINATES: similar to AA sequence:RefSeq:WP_010350536.1;locus_tag=ACSCB6_RS37870;product=ferredoxin;protein_id=WP_004926152.1;transl_table=11	-	WP_004926152.1	ferredoxin	125
9917	NZ_JBPJFM010000004.1	fimo	nucleotide_motif	547682	547691	41.6	-	Name=WSCYGTTCKT_NZ_JBPJFM010000004.1-;Alias=MEME-3;ID=WSCYGTTCKT-MEME-3-410-NZ_JBPJFM010000004.1;pvalue=6.94e-05;qvalue=0.296;sequence=TGCCGTTCGC;;FIMO_ID=9917	NZ_JBPJFM010000004.1	547490	547756	547766	548443	ID=promoter-gene-ACSCB6_RS38935;Parent=gene-ACSCB6_RS38935;GeneStart=547766;GeneEnd=548443;ID=gene-ACSCB6_RS38935;Name=afsQ1;gbkey=Gene;gene=afsQ1;gene_biotype=protein_coding;locus_tag=ACSCB6_RS38935;old_locus_tag=ACSCB6_38935;ID=cds-WP_055515961.1;Parent=gene-ACSCB6_RS38935;Dbxref=GenBank:WP_055515961.1;Name=WP_055515961.1;gbkey=CDS;gene=afsQ1;inference=COORDINATES: similar to AA sequence:RefSeq:WP_003974066.1;locus_tag=ACSCB6_RS38935;product=two-component system response regulator AfsQ1;protein_id=WP_055515961.1;transl_table=11	+	WP_055515961.1	two-component system response regulator AfsQ1	75
9917	NZ_JBPJFM010000004.1	fimo	nucleotide_motif	547682	547691	41.6	-	Name=WSCYGTTCKT_NZ_JBPJFM010000004.1-;Alias=MEME-3;ID=WSCYGTTCKT-MEME-3-410-NZ_JBPJFM010000004.1;pvalue=6.94e-05;qvalue=0.296;sequence=TGCCGTTCGC;;FIMO_ID=9917	NZ_JBPJFM010000004.1	547499	547765	546731	547489	ID=promoter-gene-ACSCB6_RS38930;Parent=gene-ACSCB6_RS38930;GeneStart=546731;GeneEnd=547489;ID=gene-ACSCB6_RS38930;Name=ACSCB6_RS38930;gbkey=Gene;gene_biotype=protein_coding;locus_tag=ACSCB6_RS38930;old_locus_tag=ACSCB6_38930;ID=cds-WP_434980952.1;Parent=gene-ACSCB6_RS38930;Dbxref=GenBank:WP_434980952.1;Name=WP_434980952.1;Ontology_term=GO:0006352,GO:0006355,GO:0003677,GO:0016987;gbkey=CDS;go_function=DNA binding|0003677||IEA,sigma factor activity|0016987||IEA;go_process=DNA-templated transcription initiation|0006352||IEA,regulation of DNA-templated transcription|0006355||IEA;inference=COORDINATES: similar to AA sequence:RefSeq:WP_019330098.1;locus_tag=ACSCB6_RS38930;product=SigE family RNA polymerase sigma factor;protein_id=WP_434980952.1;transl_table=11	-	WP_434980952.1	SigE family RNA polymerase sigma factor	202
9921	NZ_JBPJFM010000004.1	fimo	nucleotide_motif	115076	115085	41.5	+	Name=WSCYGTTCKT_NZ_JBPJFM010000004.1+;Alias=MEME-3;ID=WSCYGTTCKT-MEME-3-414-NZ_JBPJFM010000004.1;pvalue=7.1e-05;qvalue=0.297;sequence=CCTCGTTCTT;;FIMO_ID=9921	NZ_JBPJFM010000004.1	114843	115133	111204	114833	ID=promoter-gene-ACSCB6_RS36930;Parent=gene-ACSCB6_RS36930;GeneStart=111204;GeneEnd=114833;ID=gene-ACSCB6_RS36930;Name=ACSCB6_RS36930;gbkey=Gene;gene_biotype=protein_coding;locus_tag=ACSCB6_RS36930;old_locus_tag=ACSCB6_36930;ID=cds-WP_434980756.1;Parent=gene-ACSCB6_RS36930;Dbxref=GenBank:WP_434980756.1;Name=WP_434980756.1;Ontology_term=GO:0016791;gbkey=CDS;go_function=phosphatase activity|0016791||IEA;inference=COORDINATES: similar to AA sequence:RefSeq:WP_019067962.1;locus_tag=ACSCB6_RS36930;product=SpoIIE family protein phosphatase;protein_id=WP_434980756.1;transl_table=11	-	WP_434980756.1	SpoIIE family protein phosphatase	252
9921	NZ_JBPJFM010000004.1	fimo	nucleotide_motif	115076	115085	41.5	+	Name=WSCYGTTCKT_NZ_JBPJFM010000004.1+;Alias=MEME-3;ID=WSCYGTTCKT-MEME-3-414-NZ_JBPJFM010000004.1;pvalue=7.1e-05;qvalue=0.297;sequence=CCTCGTTCTT;;FIMO_ID=9921	NZ_JBPJFM010000004.1	114854	115144	115154	116254	ID=promoter-gene-ACSCB6_RS36935;Parent=gene-ACSCB6_RS36935;GeneStart=115154;GeneEnd=116254;ID=gene-ACSCB6_RS36935;Name=ACSCB6_RS36935;gbkey=Gene;gene_biotype=protein_coding;locus_tag=ACSCB6_RS36935;old_locus_tag=ACSCB6_36935;ID=cds-WP_055521761.1;Parent=gene-ACSCB6_RS36935;Dbxref=GenBank:WP_055521761.1;Name=WP_055521761.1;Ontology_term=GO:0016020;gbkey=CDS;go_component=membrane|0016020||IEA;inference=COORDINATES: similar to AA sequence:RefSeq:WP_009314658.1;locus_tag=ACSCB6_RS36935;product=lysylphosphatidylglycerol synthase transmembrane domain-containing protein;protein_id=WP_055521761.1;transl_table=11	+	WP_055521761.1	lysylphosphatidylglycerol synthase transmembrane domain-containing protein	69
9926	NZ_JBPJFM010000004.1	fimo	nucleotide_motif	740283	740292	41.5	-	Name=WSCYGTTCKT_NZ_JBPJFM010000004.1-;Alias=MEME-3;ID=WSCYGTTCKT-MEME-3-419-NZ_JBPJFM010000004.1;pvalue=7.1e-05;qvalue=0.297;sequence=TGCCGTTCTG;;FIMO_ID=9926	NZ_JBPJFM010000004.1	740008	740298	740308	740637	ID=promoter-gene-ACSCB6_RS39665;Parent=gene-ACSCB6_RS39665;GeneStart=740308;GeneEnd=740637;ID=gene-ACSCB6_RS39665;Name=ACSCB6_RS39665;gbkey=Gene;gene_biotype=protein_coding;locus_tag=ACSCB6_RS39665;old_locus_tag=ACSCB6_39665;ID=cds-WP_055522666.1;Parent=gene-ACSCB6_RS39665;Dbxref=GenBank:WP_055522666.1;Name=WP_055522666.1;Ontology_term=GO:0003677,GO:0046872,GO:0051536,GO:0051539;gbkey=CDS;go_function=DNA binding|0003677||IEA,metal ion binding|0046872||IEA,iron-sulfur cluster binding|0051536||IEA,4 iron%2C 4 sulfur cluster binding|0051539||IEA;inference=COORDINATES: similar to AA sequence:RefSeq:WP_016434672.1;locus_tag=ACSCB6_RS39665;product=WhiB family transcriptional regulator;protein_id=WP_055522666.1;transl_table=11	+	WP_055522666.1	WhiB family transcriptional regulator	16
9928	NZ_JBPJFM010000004.1	fimo	nucleotide_motif	170662	170671	41.4	+	Name=WSCYGTTCKT_NZ_JBPJFM010000004.1+;Alias=MEME-3;ID=WSCYGTTCKT-MEME-3-421-NZ_JBPJFM010000004.1;pvalue=7.26e-05;qvalue=0.297;sequence=CCTTGTTTGT;;FIMO_ID=9928	NZ_JBPJFM010000004.1	170641	170728	170086	170631	ID=promoter-gene-ACSCB6_RS37185;Parent=gene-ACSCB6_RS37185;GeneStart=170086;GeneEnd=170631;ID=gene-ACSCB6_RS37185;Name=ACSCB6_RS37185;gbkey=Gene;gene_biotype=protein_coding;locus_tag=ACSCB6_RS37185;old_locus_tag=ACSCB6_37185;ID=cds-WP_157870164.1;Parent=gene-ACSCB6_RS37185;Dbxref=GenBank:WP_157870164.1;Name=WP_157870164.1;Ontology_term=GO:0006352,GO:0003677,GO:0016987;gbkey=CDS;go_function=DNA binding|0003677||IEA,sigma factor activity|0016987||IEA;go_process=DNA-templated transcription initiation|0006352||IEA;inference=COORDINATES: protein motif:HMM:TIGR02937.1;locus_tag=ACSCB6_RS37185;product=RNA polymerase sigma factor;protein_id=WP_157870164.1;transl_table=11	-	WP_157870164.1	RNA polymerase sigma factor	40
9939	NZ_JBPJFM010000004.1	fimo	nucleotide_motif	57125	57134	41.4	+	Name=WSCYGTTCKT_NZ_JBPJFM010000004.1+;Alias=MEME-3;ID=WSCYGTTCKT-MEME-3-432-NZ_JBPJFM010000004.1;pvalue=7.31e-05;qvalue=0.298;sequence=ACAGGTTCGT;;FIMO_ID=9939	NZ_JBPJFM010000004.1	57053	57273	55475	57043	ID=promoter-gene-ACSCB6_RS36640;Parent=gene-ACSCB6_RS36640;GeneStart=55475;GeneEnd=57043;ID=gene-ACSCB6_RS36640;Name=nrtL;gbkey=Gene;gene=nrtL;gene_biotype=protein_coding;locus_tag=ACSCB6_RS36640;old_locus_tag=ACSCB6_36640;ID=cds-WP_434980747.1;Parent=gene-ACSCB6_RS36640;Dbxref=GenBank:WP_434980747.1;Name=WP_434980747.1;gbkey=CDS;gene=nrtL;inference=COORDINATES: protein motif:HMM:NF045898.1;locus_tag=ACSCB6_RS36640;product=ArgS-related anticodon-binding protein NrtL;protein_id=WP_434980747.1;transl_table=11	-	WP_434980747.1	ArgS-related anticodon-binding protein NrtL	91
9951	NZ_JBPJFM010000004.1	fimo	nucleotide_motif	95804	95813	41.2	-	Name=WSCYGTTCKT_NZ_JBPJFM010000004.1-;Alias=MEME-3;ID=WSCYGTTCKT-MEME-3-444-NZ_JBPJFM010000004.1;pvalue=7.59e-05;qvalue=0.3;sequence=CGTTGTTCGT;;FIMO_ID=9951	NZ_JBPJFM010000004.1	95742	95920	95930	96073	ID=promoter-gene-ACSCB6_RS36860;Parent=gene-ACSCB6_RS36860;GeneStart=95930;GeneEnd=96073;ID=gene-ACSCB6_RS36860;Name=ACSCB6_RS36860;gbkey=Gene;gene_biotype=protein_coding;locus_tag=ACSCB6_RS36860;old_locus_tag=ACSCB6_36860;ID=cds-WP_157870372.1;Parent=gene-ACSCB6_RS36860;Dbxref=GenBank:WP_157870372.1;Name=WP_157870372.1;gbkey=CDS;inference=COORDINATES: ab initio prediction:GeneMarkS-2+;locus_tag=ACSCB6_RS36860;product=hypothetical protein;protein_id=WP_157870372.1;transl_table=11	+	WP_157870372.1	hypothetical protein	117
9951	NZ_JBPJFM010000004.1	fimo	nucleotide_motif	95804	95813	41.2	-	Name=WSCYGTTCKT_NZ_JBPJFM010000004.1-;Alias=MEME-3;ID=WSCYGTTCKT-MEME-3-444-NZ_JBPJFM010000004.1;pvalue=7.59e-05;qvalue=0.3;sequence=CGTTGTTCGT;;FIMO_ID=9951	NZ_JBPJFM010000004.1	95751	95929	95445	95741	ID=promoter-gene-ACSCB6_RS36855;Parent=gene-ACSCB6_RS36855;GeneStart=95445;GeneEnd=95741;ID=gene-ACSCB6_RS36855;Name=ACSCB6_RS36855;gbkey=Gene;gene_biotype=protein_coding;locus_tag=ACSCB6_RS36855;old_locus_tag=ACSCB6_36855;ID=cds-WP_055520783.1;Parent=gene-ACSCB6_RS36855;Dbxref=GenBank:WP_055520783.1;Name=WP_055520783.1;gbkey=CDS;inference=COORDINATES: similar to AA sequence:RefSeq:WP_018958164.1;locus_tag=ACSCB6_RS36855;product=hypothetical protein;protein_id=WP_055520783.1;transl_table=11	-	WP_055520783.1	hypothetical protein	72
9952	NZ_JBPJFM010000004.1	fimo	nucleotide_motif	591355	591364	41.2	+	Name=WSCYGTTCKT_NZ_JBPJFM010000004.1+;Alias=MEME-3;ID=WSCYGTTCKT-MEME-3-445-NZ_JBPJFM010000004.1;pvalue=7.59e-05;qvalue=0.3;sequence=CGTTGTTCGT;;FIMO_ID=9952	NZ_JBPJFM010000004.1	591105	591395	590478	591095	ID=promoter-gene-ACSCB6_RS39120;Parent=gene-ACSCB6_RS39120;GeneStart=590478;GeneEnd=591095;ID=gene-ACSCB6_RS39120;Name=ACSCB6_RS39120;gbkey=Gene;gene_biotype=protein_coding;locus_tag=ACSCB6_RS39120;old_locus_tag=ACSCB6_39120;ID=cds-WP_107099601.1;Parent=gene-ACSCB6_RS39120;Dbxref=GenBank:WP_107099601.1;Name=WP_107099601.1;Ontology_term=GO:0006352,GO:0003677,GO:0016987;gbkey=CDS;go_function=DNA binding|0003677||IEA,sigma factor activity|0016987||IEA;go_process=DNA-templated transcription initiation|0006352||IEA;inference=COORDINATES: similar to AA sequence:RefSeq:WP_020135635.1;locus_tag=ACSCB6_RS39120;product=RNA polymerase sigma factor;protein_id=WP_107099601.1;transl_table=11	-	WP_107099601.1	RNA polymerase sigma factor	269
9952	NZ_JBPJFM010000004.1	fimo	nucleotide_motif	591355	591364	41.2	+	Name=WSCYGTTCKT_NZ_JBPJFM010000004.1+;Alias=MEME-3;ID=WSCYGTTCKT-MEME-3-445-NZ_JBPJFM010000004.1;pvalue=7.59e-05;qvalue=0.3;sequence=CGTTGTTCGT;;FIMO_ID=9952	NZ_JBPJFM010000004.1	591113	591403	591413	593932	ID=promoter-gene-ACSCB6_RS39125;Parent=gene-ACSCB6_RS39125;GeneStart=591413;GeneEnd=593932;ID=gene-ACSCB6_RS39125;Name=ACSCB6_RS39125;gbkey=Gene;gene_biotype=protein_coding;locus_tag=ACSCB6_RS39125;old_locus_tag=ACSCB6_39125;ID=cds-WP_434980971.1;Parent=gene-ACSCB6_RS39125;Dbxref=GenBank:WP_434980971.1;Name=WP_434980971.1;gbkey=CDS;inference=COORDINATES: similar to AA sequence:RefSeq:WP_010984819.1;locus_tag=ACSCB6_RS39125;product=FG-GAP-like repeat-containing protein;protein_id=WP_434980971.1;transl_table=11	+	WP_434980971.1	FG-GAP-like repeat-containing protein	49
10002	NZ_JBPJFM010000004.1	fimo	nucleotide_motif	792845	792854	40.6	+	Name=WSCYGTTCKT_NZ_JBPJFM010000004.1+;Alias=MEME-3;ID=WSCYGTTCKT-MEME-3-495-NZ_JBPJFM010000004.1;pvalue=8.63e-05;qvalue=0.308;sequence=CGATGTTTTC;;FIMO_ID=10002	NZ_JBPJFM010000004.1	792784	793074	791461	792774	ID=promoter-gene-ACSCB6_RS39935;Parent=gene-ACSCB6_RS39935;GeneStart=791461;GeneEnd=792774;ID=gene-ACSCB6_RS39935;Name=secY;gbkey=Gene;gene=secY;gene_biotype=protein_coding;locus_tag=ACSCB6_RS39935;old_locus_tag=ACSCB6_39935;ID=cds-WP_055517268.1;Parent=gene-ACSCB6_RS39935;Dbxref=GenBank:WP_055517268.1;Name=WP_055517268.1;Ontology_term=GO:0015031,GO:0043952,GO:0016020;gbkey=CDS;gene=secY;go_component=membrane|0016020||IEA;go_process=protein transport|0015031||IEA,protein transport by the Sec complex|0043952||IEA;inference=COORDINATES: similar to AA sequence:RefSeq:WP_014674383.1;locus_tag=ACSCB6_RS39935;product=preprotein translocase subunit SecY;protein_id=WP_055517268.1;transl_table=11	-	WP_055517268.1	preprotein translocase subunit SecY	80
10003	NZ_JBPJFM010000004.1	fimo	nucleotide_motif	95901	95910	40.6	-	Name=WSCYGTTCKT_NZ_JBPJFM010000004.1-;Alias=MEME-3;ID=WSCYGTTCKT-MEME-3-496-NZ_JBPJFM010000004.1;pvalue=8.67e-05;qvalue=0.308;sequence=ACCTCTTCGT;;FIMO_ID=10003	NZ_JBPJFM010000004.1	95742	95920	95930	96073	ID=promoter-gene-ACSCB6_RS36860;Parent=gene-ACSCB6_RS36860;GeneStart=95930;GeneEnd=96073;ID=gene-ACSCB6_RS36860;Name=ACSCB6_RS36860;gbkey=Gene;gene_biotype=protein_coding;locus_tag=ACSCB6_RS36860;old_locus_tag=ACSCB6_36860;ID=cds-WP_157870372.1;Parent=gene-ACSCB6_RS36860;Dbxref=GenBank:WP_157870372.1;Name=WP_157870372.1;gbkey=CDS;inference=COORDINATES: ab initio prediction:GeneMarkS-2+;locus_tag=ACSCB6_RS36860;product=hypothetical protein;protein_id=WP_157870372.1;transl_table=11	+	WP_157870372.1	hypothetical protein	20
10003	NZ_JBPJFM010000004.1	fimo	nucleotide_motif	95901	95910	40.6	-	Name=WSCYGTTCKT_NZ_JBPJFM010000004.1-;Alias=MEME-3;ID=WSCYGTTCKT-MEME-3-496-NZ_JBPJFM010000004.1;pvalue=8.67e-05;qvalue=0.308;sequence=ACCTCTTCGT;;FIMO_ID=10003	NZ_JBPJFM010000004.1	95751	95929	95445	95741	ID=promoter-gene-ACSCB6_RS36855;Parent=gene-ACSCB6_RS36855;GeneStart=95445;GeneEnd=95741;ID=gene-ACSCB6_RS36855;Name=ACSCB6_RS36855;gbkey=Gene;gene_biotype=protein_coding;locus_tag=ACSCB6_RS36855;old_locus_tag=ACSCB6_36855;ID=cds-WP_055520783.1;Parent=gene-ACSCB6_RS36855;Dbxref=GenBank:WP_055520783.1;Name=WP_055520783.1;gbkey=CDS;inference=COORDINATES: similar to AA sequence:RefSeq:WP_018958164.1;locus_tag=ACSCB6_RS36855;product=hypothetical protein;protein_id=WP_055520783.1;transl_table=11	-	WP_055520783.1	hypothetical protein	169
10004	NZ_JBPJFM010000004.1	fimo	nucleotide_motif	297311	297320	40.6	+	Name=WSCYGTTCKT_NZ_JBPJFM010000004.1+;Alias=MEME-3;ID=WSCYGTTCKT-MEME-3-497-NZ_JBPJFM010000004.1;pvalue=8.67e-05;qvalue=0.308;sequence=ACCTCTTCGT;;FIMO_ID=10004	NZ_JBPJFM010000004.1	297302	297548	297558	298847	ID=promoter-gene-ACSCB6_RS37770;Parent=gene-ACSCB6_RS37770;GeneStart=297558;GeneEnd=298847;ID=gene-ACSCB6_RS37770;Name=ACSCB6_RS37770;gbkey=Gene;gene_biotype=protein_coding;locus_tag=ACSCB6_RS37770;old_locus_tag=ACSCB6_37770;ID=cds-WP_055520605.1;Parent=gene-ACSCB6_RS37770;Dbxref=GenBank:WP_055520605.1;Name=WP_055520605.1;gbkey=CDS;inference=COORDINATES: similar to AA sequence:RefSeq:WP_005480560.1;locus_tag=ACSCB6_RS37770;product=magnesium transporter MgtE N-terminal domain-containing protein;protein_id=WP_055520605.1;transl_table=11	+	WP_055520605.1	magnesium transporter MgtE N-terminal domain-containing protein	238
10004	NZ_JBPJFM010000004.1	fimo	nucleotide_motif	297311	297320	40.6	+	Name=WSCYGTTCKT_NZ_JBPJFM010000004.1+;Alias=MEME-3;ID=WSCYGTTCKT-MEME-3-497-NZ_JBPJFM010000004.1;pvalue=8.67e-05;qvalue=0.308;sequence=ACCTCTTCGT;;FIMO_ID=10004	NZ_JBPJFM010000004.1	297311	297557	296552	297301	ID=promoter-gene-ACSCB6_RS37765;Parent=gene-ACSCB6_RS37765;GeneStart=296552;GeneEnd=297301;ID=gene-ACSCB6_RS37765;Name=ACSCB6_RS37765;gbkey=Gene;gene_biotype=protein_coding;locus_tag=ACSCB6_RS37765;old_locus_tag=ACSCB6_37765;ID=cds-WP_055520607.1;Parent=gene-ACSCB6_RS37765;Dbxref=GenBank:WP_055520607.1;Name=WP_055520607.1;gbkey=CDS;inference=COORDINATES: similar to AA sequence:RefSeq:WP_009303666.1;locus_tag=ACSCB6_RS37765;product=hypothetical protein;protein_id=WP_055520607.1;transl_table=11	-	WP_055520607.1	hypothetical protein	19
10005	NZ_JBPJFM010000004.1	fimo	nucleotide_motif	359151	359160	40.6	-	Name=WSCYGTTCKT_NZ_JBPJFM010000004.1-;Alias=MEME-3;ID=WSCYGTTCKT-MEME-3-498-NZ_JBPJFM010000004.1;pvalue=8.67e-05;qvalue=0.308;sequence=ACCTCTTTGT;;FIMO_ID=10005	NZ_JBPJFM010000004.1	359022	359312	358812	359012	ID=promoter-gene-ACSCB6_RS38045;Parent=gene-ACSCB6_RS38045;GeneStart=358812;GeneEnd=359012;ID=gene-ACSCB6_RS38045;Name=ACSCB6_RS38045;gbkey=Gene;gene_biotype=protein_coding;locus_tag=ACSCB6_RS38045;old_locus_tag=ACSCB6_38045;ID=cds-WP_055518655.1;Parent=gene-ACSCB6_RS38045;Dbxref=GenBank:WP_055518655.1;Name=WP_055518655.1;Ontology_term=GO:0042834;gbkey=CDS;go_function=peptidoglycan binding|0042834||IEA;inference=COORDINATES: similar to AA sequence:RefSeq:WP_013000932.1;locus_tag=ACSCB6_RS38045;product=SPOR domain-containing protein;protein_id=WP_055518655.1;transl_table=11	-	WP_055518655.1	SPOR domain-containing protein	148
10015	NZ_JBPJFM010000004.1	fimo	nucleotide_motif	788021	788030	40.5	-	Name=WSCYGTTCKT_NZ_JBPJFM010000004.1-;Alias=MEME-3;ID=WSCYGTTCKT-MEME-3-508-NZ_JBPJFM010000004.1;pvalue=8.88e-05;qvalue=0.31;sequence=TGAGGTTTTC;;FIMO_ID=10015	NZ_JBPJFM010000004.1	787937	788062	786905	787927	ID=promoter-gene-ACSCB6_RS39900;Parent=gene-ACSCB6_RS39900;GeneStart=786905;GeneEnd=787927;ID=gene-ACSCB6_RS39900;Name=ACSCB6_RS39900;gbkey=Gene;gene_biotype=protein_coding;locus_tag=ACSCB6_RS39900;old_locus_tag=ACSCB6_39900;ID=cds-WP_003966937.1;Parent=gene-ACSCB6_RS39900;Dbxref=GenBank:WP_003966937.1;Name=WP_003966937.1;Ontology_term=GO:0006351,GO:0003677,GO:0003899,GO:0046983;gbkey=CDS;go_function=DNA binding|0003677||IEA,DNA-directed RNA polymerase activity|0003899||IEA,protein dimerization activity|0046983||IEA;go_process=DNA-templated transcription|0006351||IEA;inference=COORDINATES: similar to AA sequence:RefSeq:WP_018538739.1;locus_tag=ACSCB6_RS39900;product=DNA-directed RNA polymerase subunit alpha;protein_id=WP_003966937.1;transl_table=11	-	WP_003966937.1	DNA-directed RNA polymerase subunit alpha	103
10016	NZ_JBPJFM010000004.1	fimo	nucleotide_motif	789229	789238	40.5	+	Name=WSCYGTTCKT_NZ_JBPJFM010000004.1+;Alias=MEME-3;ID=WSCYGTTCKT-MEME-3-509-NZ_JBPJFM010000004.1;pvalue=8.88e-05;qvalue=0.31;sequence=TGAGGTTCTC;;FIMO_ID=10016	NZ_JBPJFM010000004.1	789234	789294	789111	789224	ID=promoter-gene-ACSCB6_RS39915;Parent=gene-ACSCB6_RS39915;GeneStart=789111;GeneEnd=789224;ID=gene-ACSCB6_RS39915;Name=rpmJ;gbkey=Gene;gene=rpmJ;gene_biotype=protein_coding;locus_tag=ACSCB6_RS39915;old_locus_tag=ACSCB6_39915;ID=cds-WP_003998809.1;Parent=gene-ACSCB6_RS39915;Dbxref=GenBank:WP_003998809.1;Name=WP_003998809.1;Ontology_term=GO:0006412,GO:0003735,GO:0005840;gbkey=CDS;gene=rpmJ;go_component=ribosome|0005840||IEA;go_function=structural constituent of ribosome|0003735||IEA;go_process=translation|0006412||IEA;inference=COORDINATES: similar to AA sequence:RefSeq:WP_005987264.1;locus_tag=ACSCB6_RS39915;product=50S ribosomal protein L36;protein_id=WP_003998809.1;transl_table=11	-	WP_003998809.1	50S ribosomal protein L36	14
10027	NZ_JBPJFM010000004.1	fimo	nucleotide_motif	95824	95833	40.3	-	Name=WSCYGTTCKT_NZ_JBPJFM010000004.1-;Alias=MEME-3;ID=WSCYGTTCKT-MEME-3-520-NZ_JBPJFM010000004.1;pvalue=9.35e-05;qvalue=0.316;sequence=TGACGTTCGC;;FIMO_ID=10027	NZ_JBPJFM010000004.1	95742	95920	95930	96073	ID=promoter-gene-ACSCB6_RS36860;Parent=gene-ACSCB6_RS36860;GeneStart=95930;GeneEnd=96073;ID=gene-ACSCB6_RS36860;Name=ACSCB6_RS36860;gbkey=Gene;gene_biotype=protein_coding;locus_tag=ACSCB6_RS36860;old_locus_tag=ACSCB6_36860;ID=cds-WP_157870372.1;Parent=gene-ACSCB6_RS36860;Dbxref=GenBank:WP_157870372.1;Name=WP_157870372.1;gbkey=CDS;inference=COORDINATES: ab initio prediction:GeneMarkS-2+;locus_tag=ACSCB6_RS36860;product=hypothetical protein;protein_id=WP_157870372.1;transl_table=11	+	WP_157870372.1	hypothetical protein	97
10027	NZ_JBPJFM010000004.1	fimo	nucleotide_motif	95824	95833	40.3	-	Name=WSCYGTTCKT_NZ_JBPJFM010000004.1-;Alias=MEME-3;ID=WSCYGTTCKT-MEME-3-520-NZ_JBPJFM010000004.1;pvalue=9.35e-05;qvalue=0.316;sequence=TGACGTTCGC;;FIMO_ID=10027	NZ_JBPJFM010000004.1	95751	95929	95445	95741	ID=promoter-gene-ACSCB6_RS36855;Parent=gene-ACSCB6_RS36855;GeneStart=95445;GeneEnd=95741;ID=gene-ACSCB6_RS36855;Name=ACSCB6_RS36855;gbkey=Gene;gene_biotype=protein_coding;locus_tag=ACSCB6_RS36855;old_locus_tag=ACSCB6_36855;ID=cds-WP_055520783.1;Parent=gene-ACSCB6_RS36855;Dbxref=GenBank:WP_055520783.1;Name=WP_055520783.1;gbkey=CDS;inference=COORDINATES: similar to AA sequence:RefSeq:WP_018958164.1;locus_tag=ACSCB6_RS36855;product=hypothetical protein;protein_id=WP_055520783.1;transl_table=11	-	WP_055520783.1	hypothetical protein	92
10028	NZ_JBPJFM010000004.1	fimo	nucleotide_motif	221170	221179	40.3	+	Name=WSCYGTTCKT_NZ_JBPJFM010000004.1+;Alias=MEME-3;ID=WSCYGTTCKT-MEME-3-521-NZ_JBPJFM010000004.1;pvalue=9.35e-05;qvalue=0.316;sequence=TGACGTTTGC;;FIMO_ID=10028	NZ_JBPJFM010000004.1	221072	221249	221259	221624	ID=promoter-gene-ACSCB6_RS37435;Parent=gene-ACSCB6_RS37435;GeneStart=221259;GeneEnd=221624;ID=gene-ACSCB6_RS37435;Name=ACSCB6_RS37435;gbkey=Gene;gene_biotype=protein_coding;locus_tag=ACSCB6_RS37435;old_locus_tag=ACSCB6_37435;ID=cds-WP_055523574.1;Parent=gene-ACSCB6_RS37435;Dbxref=GenBank:WP_055523574.1;Name=WP_055523574.1;gbkey=CDS;inference=COORDINATES: similar to AA sequence:RefSeq:WP_013000814.1;locus_tag=ACSCB6_RS37435;product=hypothetical protein;protein_id=WP_055523574.1;transl_table=11	+	WP_055523574.1	hypothetical protein	80
10028	NZ_JBPJFM010000004.1	fimo	nucleotide_motif	221170	221179	40.3	+	Name=WSCYGTTCKT_NZ_JBPJFM010000004.1+;Alias=MEME-3;ID=WSCYGTTCKT-MEME-3-521-NZ_JBPJFM010000004.1;pvalue=9.35e-05;qvalue=0.316;sequence=TGACGTTTGC;;FIMO_ID=10028	NZ_JBPJFM010000004.1	221081	221258	220730	221071	ID=promoter-gene-ACSCB6_RS37430;Parent=gene-ACSCB6_RS37430;GeneStart=220730;GeneEnd=221071;ID=gene-ACSCB6_RS37430;Name=ACSCB6_RS37430;gbkey=Gene;gene_biotype=protein_coding;locus_tag=ACSCB6_RS37430;old_locus_tag=ACSCB6_37430;ID=cds-WP_055523589.1;Parent=gene-ACSCB6_RS37430;Dbxref=GenBank:WP_055523589.1;Name=WP_055523589.1;gbkey=CDS;inference=COORDINATES: similar to AA sequence:RefSeq:WP_013000813.1;locus_tag=ACSCB6_RS37430;product=hypothetical protein;protein_id=WP_055523589.1;transl_table=11	-	WP_055523589.1	hypothetical protein	108
10038	NZ_JBPJFM010000004.1	fimo	nucleotide_motif	532925	532934	40.2	+	Name=WSCYGTTCKT_NZ_JBPJFM010000004.1+;Alias=MEME-3;ID=WSCYGTTCKT-MEME-3-531-NZ_JBPJFM010000004.1;pvalue=9.49e-05;qvalue=0.317;sequence=AGTTGTTCGC;;FIMO_ID=10038	NZ_JBPJFM010000004.1	532903	533037	531886	532893	ID=promoter-gene-ACSCB6_RS38870;Parent=gene-ACSCB6_RS38870;GeneStart=531886;GeneEnd=532893;ID=gene-ACSCB6_RS38870;Name=ACSCB6_RS38870;gbkey=Gene;gene_biotype=protein_coding;locus_tag=ACSCB6_RS38870;old_locus_tag=ACSCB6_38870;ID=cds-WP_079058835.1;Parent=gene-ACSCB6_RS38870;Dbxref=GenBank:WP_079058835.1;Name=WP_079058835.1;Ontology_term=GO:0003677,GO:0003700;gbkey=CDS;go_function=DNA binding|0003677||IEA,DNA-binding transcription factor activity|0003700||IEA;inference=COORDINATES: similar to AA sequence:RefSeq:WP_013001209.1;locus_tag=ACSCB6_RS38870;product=DeoR/GlpR family DNA-binding transcription regulator;protein_id=WP_079058835.1;transl_table=11	-	WP_079058835.1	DeoR/GlpR family DNA-binding transcription regulator	41
10055	NZ_JBPJFM010000005.1	fimo	nucleotide_motif	395825	395834	67.5	-	Name=WSCYGTTCKT_NZ_JBPJFM010000005.1-;Alias=MEME-3;ID=WSCYGTTCKT-MEME-3-2-NZ_JBPJFM010000005.1;pvalue=1.76e-07;qvalue=0.101;sequence=TCCTGTTCTT;;FIMO_ID=10055	NZ_JBPJFM010000005.1	395817	395833	395843	398311	ID=promoter-gene-ACSCB6_RS42125;Parent=gene-ACSCB6_RS42125;GeneStart=395843;GeneEnd=398311;ID=gene-ACSCB6_RS42125;Name=ACSCB6_RS42125;gbkey=Gene;gene_biotype=protein_coding;locus_tag=ACSCB6_RS42125;old_locus_tag=ACSCB6_42125;ID=cds-WP_055517128.1;Parent=gene-ACSCB6_RS42125;Dbxref=GenBank:WP_055517128.1;Name=WP_055517128.1;Ontology_term=GO:0008152,GO:0008773;gbkey=CDS;go_function=[protein-PII] uridylyltransferase activity|0008773||IEA;go_process=metabolic process|0008152||IEA;inference=COORDINATES: similar to AA sequence:RefSeq:WP_013000416.1;locus_tag=ACSCB6_RS42125;product=[protein-PII] uridylyltransferase;protein_id=WP_055517128.1;transl_table=11	+	WP_055517128.1	[protein-PII] uridylyltransferase	9
10069	NZ_JBPJFM010000005.1	fimo	nucleotide_motif	248615	248624	56.1	-	Name=WSCYGTTCKT_NZ_JBPJFM010000005.1-;Alias=MEME-3;ID=WSCYGTTCKT-MEME-3-16-NZ_JBPJFM010000005.1;pvalue=2.47e-06;qvalue=0.143;sequence=TGCCGTTCTT;;FIMO_ID=10069	NZ_JBPJFM010000005.1	248549	248698	247172	248539	ID=promoter-gene-ACSCB6_RS41480;Parent=gene-ACSCB6_RS41480;GeneStart=247172;GeneEnd=248539;ID=gene-ACSCB6_RS41480;Name=ACSCB6_RS41480;gbkey=Gene;gene_biotype=protein_coding;locus_tag=ACSCB6_RS41480;old_locus_tag=ACSCB6_41480;ID=cds-WP_055518605.1;Parent=gene-ACSCB6_RS41480;Dbxref=GenBank:WP_055518605.1;Name=WP_055518605.1;Ontology_term=GO:0006094,GO:0003941;gbkey=CDS;go_function=L-serine ammonia-lyase activity|0003941||IEA;go_process=gluconeogenesis|0006094||IEA;inference=COORDINATES: similar to AA sequence:RefSeq:WP_019889625.1;locus_tag=ACSCB6_RS41480;product=L-serine ammonia-lyase;protein_id=WP_055518605.1;transl_table=11	-	WP_055518605.1	L-serine ammonia-lyase	85
10107	NZ_JBPJFM010000005.1	fimo	nucleotide_motif	76113	76122	51.9	+	Name=WSCYGTTCKT_NZ_JBPJFM010000005.1+;Alias=MEME-3;ID=WSCYGTTCKT-MEME-3-54-NZ_JBPJFM010000005.1;pvalue=6.47e-06;qvalue=0.179;sequence=TGCTGTTCTC;;FIMO_ID=10107	NZ_JBPJFM010000005.1	76010	76300	75167	76000	ID=promoter-gene-ACSCB6_RS40740;Parent=gene-ACSCB6_RS40740;GeneStart=75167;GeneEnd=76000;ID=gene-ACSCB6_RS40740;Name=ACSCB6_RS40740;gbkey=Gene;gene_biotype=protein_coding;locus_tag=ACSCB6_RS40740;old_locus_tag=ACSCB6_40740;ID=cds-WP_434981192.1;Parent=gene-ACSCB6_RS40740;Dbxref=GenBank:WP_434981192.1;Name=WP_434981192.1;gbkey=CDS;inference=COORDINATES: similar to AA sequence:RefSeq:WP_009340612.1;locus_tag=ACSCB6_RS40740;product=hypothetical protein;protein_id=WP_434981192.1;transl_table=11	-	WP_434981192.1	hypothetical protein	122
10114	NZ_JBPJFM010000005.1	fimo	nucleotide_motif	728988	728997	51.3	-	Name=WSCYGTTCKT_NZ_JBPJFM010000005.1-;Alias=MEME-3;ID=WSCYGTTCKT-MEME-3-61-NZ_JBPJFM010000005.1;pvalue=7.45e-06;qvalue=0.188;sequence=CCCTGTTTTT;;FIMO_ID=10114	NZ_JBPJFM010000005.1	728953	729243	728272	728943	ID=promoter-gene-ACSCB6_RS43420;Parent=gene-ACSCB6_RS43420;GeneStart=728272;GeneEnd=728943;ID=gene-ACSCB6_RS43420;Name=ACSCB6_RS43420;gbkey=Gene;gene_biotype=protein_coding;locus_tag=ACSCB6_RS43420;old_locus_tag=ACSCB6_43420;ID=cds-WP_055520747.1;Parent=gene-ACSCB6_RS43420;Dbxref=GenBank:WP_055520747.1;Name=WP_055520747.1;Ontology_term=GO:0006813;gbkey=CDS;go_process=potassium ion transport|0006813||IEA;inference=COORDINATES: similar to AA sequence:RefSeq:WP_019072970.1;locus_tag=ACSCB6_RS43420;product=potassium channel family protein;protein_id=WP_055520747.1;transl_table=11	-	WP_055520747.1	potassium channel family protein	54
10124	NZ_JBPJFM010000005.1	fimo	nucleotide_motif	655403	655412	49.6	-	Name=WSCYGTTCKT_NZ_JBPJFM010000005.1-;Alias=MEME-3;ID=WSCYGTTCKT-MEME-3-71-NZ_JBPJFM010000005.1;pvalue=1.08e-05;qvalue=0.212;sequence=TGCGGTTCTT;;FIMO_ID=10124	NZ_JBPJFM010000005.1	655317	655607	655617	656705	ID=promoter-gene-ACSCB6_RS43115;Parent=gene-ACSCB6_RS43115;GeneStart=655617;GeneEnd=656705;ID=gene-ACSCB6_RS43115;Name=ACSCB6_RS43115;gbkey=Gene;gene_biotype=protein_coding;locus_tag=ACSCB6_RS43115;old_locus_tag=ACSCB6_43115;ID=cds-WP_055512468.1;Parent=gene-ACSCB6_RS43115;Dbxref=GenBank:WP_055512468.1;Name=WP_055512468.1;gbkey=CDS;inference=COORDINATES: ab initio prediction:GeneMarkS-2+;locus_tag=ACSCB6_RS43115;product=hypothetical protein;protein_id=WP_055512468.1;transl_table=11	+	WP_055512468.1	hypothetical protein	205
10133	NZ_JBPJFM010000005.1	fimo	nucleotide_motif	58711	58720	48.9	-	Name=WSCYGTTCKT_NZ_JBPJFM010000005.1-;Alias=MEME-3;ID=WSCYGTTCKT-MEME-3-80-NZ_JBPJFM010000005.1;pvalue=1.28e-05;qvalue=0.213;sequence=ACCTGTTTTC;;FIMO_ID=10133	NZ_JBPJFM010000005.1	58669	58778	58788	59294	ID=promoter-gene-ACSCB6_RS40655;Parent=gene-ACSCB6_RS40655;GeneStart=58788;GeneEnd=59294;ID=gene-ACSCB6_RS40655;Name=ACSCB6_RS40655;gbkey=Gene;gene_biotype=protein_coding;locus_tag=ACSCB6_RS40655;old_locus_tag=ACSCB6_40655;ID=cds-WP_055514632.1;Parent=gene-ACSCB6_RS40655;Dbxref=GenBank:WP_055514632.1;Name=WP_055514632.1;Ontology_term=GO:0008080,GO:0016746;gbkey=CDS;go_function=N-acetyltransferase activity|0008080||IEA,acyltransferase activity|0016746||IEA;inference=COORDINATES: similar to AA sequence:RefSeq:WP_005476351.1;locus_tag=ACSCB6_RS40655;product=GNAT family N-acetyltransferase;protein_id=WP_055514632.1;transl_table=11	+	WP_055514632.1	GNAT family N-acetyltransferase	68
10133	NZ_JBPJFM010000005.1	fimo	nucleotide_motif	58711	58720	48.9	-	Name=WSCYGTTCKT_NZ_JBPJFM010000005.1-;Alias=MEME-3;ID=WSCYGTTCKT-MEME-3-80-NZ_JBPJFM010000005.1;pvalue=1.28e-05;qvalue=0.213;sequence=ACCTGTTTTC;;FIMO_ID=10133	NZ_JBPJFM010000005.1	58678	58787	57364	58668	ID=promoter-gene-ACSCB6_RS40650;Parent=gene-ACSCB6_RS40650;GeneStart=57364;GeneEnd=58668;ID=gene-ACSCB6_RS40650;Name=ACSCB6_RS40650;gbkey=Gene;gene_biotype=protein_coding;locus_tag=ACSCB6_RS40650;old_locus_tag=ACSCB6_40650;ID=cds-WP_055514630.1;Parent=gene-ACSCB6_RS40650;Dbxref=GenBank:WP_055514630.1;Name=WP_055514630.1;Ontology_term=GO:0016628;gbkey=CDS;go_function=oxidoreductase activity%2C acting on the CH-CH group of donors%2C NAD or NADP as acceptor|0016628||IEA;inference=COORDINATES: similar to AA sequence:RefSeq:WP_015035458.1;locus_tag=ACSCB6_RS40650;product=geranylgeranyl reductase family protein;protein_id=WP_055514630.1;transl_table=11	-	WP_055514630.1	geranylgeranyl reductase family protein	52
10153	NZ_JBPJFM010000005.1	fimo	nucleotide_motif	558832	558841	48	-	Name=WSCYGTTCKT_NZ_JBPJFM010000005.1-;Alias=MEME-3;ID=WSCYGTTCKT-MEME-3-100-NZ_JBPJFM010000005.1;pvalue=1.57e-05;qvalue=0.219;sequence=TGACGTTCGT;;FIMO_ID=10153	NZ_JBPJFM010000005.1	558724	558883	558893	560578	ID=promoter-gene-ACSCB6_RS42760;Parent=gene-ACSCB6_RS42760;GeneStart=558893;GeneEnd=560578;ID=gene-ACSCB6_RS42760;Name=ACSCB6_RS42760;gbkey=Gene;gene_biotype=protein_coding;locus_tag=ACSCB6_RS42760;old_locus_tag=ACSCB6_42760;ID=cds-WP_055519484.1;Parent=gene-ACSCB6_RS42760;Dbxref=GenBank:WP_055519484.1;Name=WP_055519484.1;Ontology_term=GO:0006364,GO:0006396,GO:0003723,GO:0004521,GO:0004534,GO:0008270,GO:0046872;gbkey=CDS;go_function=RNA binding|0003723||IEA,RNA endonuclease activity|0004521||IEA,5'-3' RNA exonuclease activity|0004534||IEA,zinc ion binding|0008270||IEA,metal ion binding|0046872||IEA;go_process=rRNA processing|0006364||IEA,RNA processing|0006396||IEA;inference=COORDINATES: similar to AA sequence:RefSeq:WP_016577983.1;locus_tag=ACSCB6_RS42760;product=ribonuclease J;protein_id=WP_055519484.1;transl_table=11	+	WP_055519484.1	ribonuclease J	52
10161	NZ_JBPJFM010000005.1	fimo	nucleotide_motif	577056	577065	47.6	-	Name=WSCYGTTCKT_NZ_JBPJFM010000005.1-;Alias=MEME-3;ID=WSCYGTTCKT-MEME-3-108-NZ_JBPJFM010000005.1;pvalue=1.74e-05;qvalue=0.227;sequence=ACCCGTTCGT;;FIMO_ID=10161	NZ_JBPJFM010000005.1	576856	577108	577118	579850	ID=promoter-gene-ACSCB6_RS42805;Parent=gene-ACSCB6_RS42805;GeneStart=577118;GeneEnd=579850;ID=gene-ACSCB6_RS42805;Name=ACSCB6_RS42805;gbkey=Gene;gene_biotype=protein_coding;locus_tag=ACSCB6_RS42805;old_locus_tag=ACSCB6_42805;ID=cds-WP_240508260.1;Parent=gene-ACSCB6_RS42805;Dbxref=GenBank:WP_240508260.1;Name=WP_240508260.1;gbkey=CDS;inference=COORDINATES: similar to AA sequence:RefSeq:WP_005481429.1;locus_tag=ACSCB6_RS42805;product=FtsK/SpoIIIE family DNA translocase;protein_id=WP_240508260.1;transl_table=11	+	WP_240508260.1	FtsK/SpoIIIE family DNA translocase	53
10162	NZ_JBPJFM010000005.1	fimo	nucleotide_motif	634163	634172	47.6	+	Name=WSCYGTTCKT_NZ_JBPJFM010000005.1+;Alias=MEME-3;ID=WSCYGTTCKT-MEME-3-109-NZ_JBPJFM010000005.1;pvalue=1.74e-05;qvalue=0.227;sequence=ACCCGTTTGT;;FIMO_ID=10162	NZ_JBPJFM010000005.1	633901	634191	634201	636177	ID=promoter-gene-ACSCB6_RS43035;Parent=gene-ACSCB6_RS43035;GeneStart=634201;GeneEnd=636177;ID=gene-ACSCB6_RS43035;Name=ACSCB6_RS43035;gbkey=Gene;gene_biotype=protein_coding;locus_tag=ACSCB6_RS43035;old_locus_tag=ACSCB6_43035;ID=cds-WP_123541069.1;Parent=gene-ACSCB6_RS43035;Dbxref=GenBank:WP_123541069.1;Name=WP_123541069.1;Ontology_term=GO:0003676,GO:0003677,GO:0004386,GO:0005524;gbkey=CDS;go_function=nucleic acid binding|0003676||IEA,DNA binding|0003677||IEA,helicase activity|0004386||IEA,ATP binding|0005524||IEA;inference=COORDINATES: similar to AA sequence:RefSeq:WP_020139142.1;locus_tag=ACSCB6_RS43035;product=ATP-dependent DNA helicase;protein_id=WP_123541069.1;transl_table=11	+	WP_123541069.1	ATP-dependent DNA helicase	29
10167	NZ_JBPJFM010000005.1	fimo	nucleotide_motif	70474	70483	47.4	+	Name=WSCYGTTCKT_NZ_JBPJFM010000005.1+;Alias=MEME-3;ID=WSCYGTTCKT-MEME-3-114-NZ_JBPJFM010000005.1;pvalue=1.82e-05;qvalue=0.229;sequence=TCTTGTTTTC;;FIMO_ID=10167	NZ_JBPJFM010000005.1	70223	70513	69368	70213	ID=promoter-gene-ACSCB6_RS40705;Parent=gene-ACSCB6_RS40705;GeneStart=69368;GeneEnd=70213;ID=gene-ACSCB6_RS40705;Name=ACSCB6_RS40705;gbkey=Gene;gene_biotype=protein_coding;locus_tag=ACSCB6_RS40705;old_locus_tag=ACSCB6_40705;ID=cds-WP_055519352.1;Parent=gene-ACSCB6_RS40705;Dbxref=GenBank:WP_055519352.1;Name=WP_055519352.1;gbkey=CDS;inference=COORDINATES: similar to AA sequence:RefSeq:WP_009340615.1;locus_tag=ACSCB6_RS40705;product=menaquinone biosynthetic enzyme MqnA/MqnD family protein;protein_id=WP_055519352.1;transl_table=11	-	WP_055519352.1	menaquinone biosynthetic enzyme MqnA/MqnD family protein	270
10167	NZ_JBPJFM010000005.1	fimo	nucleotide_motif	70474	70483	47.4	+	Name=WSCYGTTCKT_NZ_JBPJFM010000005.1+;Alias=MEME-3;ID=WSCYGTTCKT-MEME-3-114-NZ_JBPJFM010000005.1;pvalue=1.82e-05;qvalue=0.229;sequence=TCTTGTTTTC;;FIMO_ID=10167	NZ_JBPJFM010000005.1	70235	70525	70535	70738	ID=promoter-gene-ACSCB6_RS40710;Parent=gene-ACSCB6_RS40710;GeneStart=70535;GeneEnd=70738;ID=gene-ACSCB6_RS40710;Name=ACSCB6_RS40710;gbkey=Gene;gene_biotype=protein_coding;locus_tag=ACSCB6_RS40710;old_locus_tag=ACSCB6_40710;ID=cds-WP_003992177.1;Parent=gene-ACSCB6_RS40710;Dbxref=GenBank:WP_003992177.1;Name=WP_003992177.1;Ontology_term=GO:0003676;gbkey=CDS;go_function=nucleic acid binding|0003676||IEA;inference=COORDINATES: similar to AA sequence:RefSeq:WP_014144190.1;locus_tag=ACSCB6_RS40710;product=cold-shock protein;protein_id=WP_003992177.1;transl_table=11	+	WP_003992177.1	cold-shock protein	52
10177	NZ_JBPJFM010000005.1	fimo	nucleotide_motif	157079	157088	46.5	+	Name=WSCYGTTCKT_NZ_JBPJFM010000005.1+;Alias=MEME-3;ID=WSCYGTTCKT-MEME-3-124-NZ_JBPJFM010000005.1;pvalue=2.22e-05;qvalue=0.239;sequence=TCCTGTTTGC;;FIMO_ID=10177	NZ_JBPJFM010000005.1	157056	157138	155544	157046	ID=promoter-gene-ACSCB6_RS41135;Parent=gene-ACSCB6_RS41135;GeneStart=155544;GeneEnd=157046;ID=gene-ACSCB6_RS41135;Name=ACSCB6_RS41135;gbkey=Gene;gene_biotype=protein_coding;locus_tag=ACSCB6_RS41135;old_locus_tag=ACSCB6_41135;ID=cds-WP_055517814.1;Parent=gene-ACSCB6_RS41135;Dbxref=GenBank:WP_055517814.1;Name=WP_055517814.1;gbkey=CDS;inference=COORDINATES: similar to AA sequence:RefSeq:WP_005480108.1;locus_tag=ACSCB6_RS41135;product=maltokinase N-terminal cap-like domain-containing protein;protein_id=WP_055517814.1;transl_table=11	-	WP_055517814.1	maltokinase N-terminal cap-like domain-containing protein	42
10180	NZ_JBPJFM010000005.1	fimo	nucleotide_motif	737351	737360	46.5	-	Name=WSCYGTTCKT_NZ_JBPJFM010000005.1-;Alias=MEME-3;ID=WSCYGTTCKT-MEME-3-127-NZ_JBPJFM010000005.1;pvalue=2.22e-05;qvalue=0.239;sequence=TCCTGTTCGC;;FIMO_ID=10180	NZ_JBPJFM010000005.1	737074	737364	737374	737760	ID=promoter-gene-ACSCB6_RS43455;Parent=gene-ACSCB6_RS43455;GeneStart=737374;GeneEnd=737760;ID=gene-ACSCB6_RS43455;Name=ACSCB6_RS43455;gbkey=Gene;gene_biotype=protein_coding;locus_tag=ACSCB6_RS43455;old_locus_tag=ACSCB6_43455;ID=cds-WP_205632229.1;Parent=gene-ACSCB6_RS43455;Dbxref=GenBank:WP_205632229.1;Name=WP_205632229.1;gbkey=CDS;inference=COORDINATES: similar to AA sequence:RefSeq:WP_020133877.1;locus_tag=ACSCB6_RS43455;product=rhodanese-like domain-containing protein;protein_id=WP_205632229.1;transl_table=11	+	WP_205632229.1	rhodanese-like domain-containing protein	14
10182	NZ_JBPJFM010000005.1	fimo	nucleotide_motif	172865	172874	46.2	-	Name=WSCYGTTCKT_NZ_JBPJFM010000005.1-;Alias=MEME-3;ID=WSCYGTTCKT-MEME-3-129-NZ_JBPJFM010000005.1;pvalue=2.38e-05;qvalue=0.239;sequence=TGCCGTTCTC;;FIMO_ID=10182	NZ_JBPJFM010000005.1	172664	172954	170993	172654	ID=promoter-gene-ACSCB6_RS41195;Parent=gene-ACSCB6_RS41195;GeneStart=170993;GeneEnd=172654;ID=gene-ACSCB6_RS41195;Name=ACSCB6_RS41195;gbkey=Gene;gene_biotype=protein_coding;locus_tag=ACSCB6_RS41195;old_locus_tag=ACSCB6_41195;ID=cds-WP_055518217.1;Parent=gene-ACSCB6_RS41195;Dbxref=GenBank:WP_055518217.1;Name=WP_055518217.1;Ontology_term=GO:0006508,GO:0004222,GO:0008270;gbkey=CDS;go_function=metalloendopeptidase activity|0004222||IEA,zinc ion binding|0008270||IEA;go_process=proteolysis|0006508||IEA;inference=COORDINATES: similar to AA sequence:RefSeq:WP_005480098.1;locus_tag=ACSCB6_RS41195;product=M4 family metallopeptidase;protein_id=WP_055518217.1;transl_table=11	-	WP_055518217.1	M4 family metallopeptidase	220
10184	NZ_JBPJFM010000005.1	fimo	nucleotide_motif	382774	382783	46.2	-	Name=WSCYGTTCKT_NZ_JBPJFM010000005.1-;Alias=MEME-3;ID=WSCYGTTCKT-MEME-3-131-NZ_JBPJFM010000005.1;pvalue=2.38e-05;qvalue=0.239;sequence=TGCCGTTCTC;;FIMO_ID=10184	NZ_JBPJFM010000005.1	382576	382866	382876	383079	ID=promoter-gene-ACSCB6_RS42080;Parent=gene-ACSCB6_RS42080;GeneStart=382876;GeneEnd=383079;ID=gene-ACSCB6_RS42080;Name=ACSCB6_RS42080;gbkey=Gene;gene_biotype=protein_coding;locus_tag=ACSCB6_RS42080;old_locus_tag=ACSCB6_42080;ID=cds-WP_009327638.1;Parent=gene-ACSCB6_RS42080;Dbxref=GenBank:WP_009327638.1;Name=WP_009327638.1;gbkey=CDS;inference=COORDINATES: similar to AA sequence:RefSeq:WP_019058680.1;locus_tag=ACSCB6_RS42080;product=hypothetical protein;protein_id=WP_009327638.1;transl_table=11	+	WP_009327638.1	hypothetical protein	93
10213	NZ_JBPJFM010000005.1	fimo	nucleotide_motif	325514	325523	45.5	+	Name=WSCYGTTCKT_NZ_JBPJFM010000005.1+;Alias=MEME-3;ID=WSCYGTTCKT-MEME-3-160-NZ_JBPJFM010000005.1;pvalue=2.84e-05;qvalue=0.25;sequence=AGAGGTTTTT;;FIMO_ID=10213	NZ_JBPJFM010000005.1	325334	325624	325634	327238	ID=promoter-gene-ACSCB6_RS41805;Parent=gene-ACSCB6_RS41805;GeneStart=325634;GeneEnd=327238;ID=gene-ACSCB6_RS41805;Name=cimA;gbkey=Gene;gene=cimA;gene_biotype=protein_coding;locus_tag=ACSCB6_RS41805;old_locus_tag=ACSCB6_41805;ID=cds-WP_055515425.1;Parent=gene-ACSCB6_RS41805;Dbxref=GenBank:WP_055515425.1;Name=WP_055515425.1;Ontology_term=GO:0009097,GO:0019752,GO:0043714,GO:0046912;gbkey=CDS;gene=cimA;go_function=(R)-citramalate synthase activity|0043714||IEA,acyltransferase activity%2C acyl groups converted into alkyl on transfer|0046912||IEA;go_process=isoleucine biosynthetic process|0009097||IEA,carboxylic acid metabolic process|0019752||IEA;inference=COORDINATES: similar to AA sequence:RefSeq:WP_009314207.1;locus_tag=ACSCB6_RS41805;product=citramalate synthase;protein_id=WP_055515425.1;transl_table=11	+	WP_055515425.1	citramalate synthase	111
10222	NZ_JBPJFM010000005.1	fimo	nucleotide_motif	347180	347189	45.1	+	Name=WSCYGTTCKT_NZ_JBPJFM010000005.1+;Alias=MEME-3;ID=WSCYGTTCKT-MEME-3-169-NZ_JBPJFM010000005.1;pvalue=3.09e-05;qvalue=0.251;sequence=TCCGGTTTGT;;FIMO_ID=10222	NZ_JBPJFM010000005.1	347098	347388	347398	347577	ID=promoter-gene-ACSCB6_RS41885;Parent=gene-ACSCB6_RS41885;GeneStart=347398;GeneEnd=347577;ID=gene-ACSCB6_RS41885;Name=ACSCB6_RS41885;gbkey=Gene;gene_biotype=protein_coding;locus_tag=ACSCB6_RS41885;old_locus_tag=ACSCB6_41885;ID=cds-WP_055512526.1;Parent=gene-ACSCB6_RS41885;Dbxref=GenBank:WP_055512526.1;Name=WP_055512526.1;gbkey=CDS;inference=COORDINATES: similar to AA sequence:RefSeq:WP_005479907.1;locus_tag=ACSCB6_RS41885;product=hypothetical protein;protein_id=WP_055512526.1;transl_table=11	+	WP_055512526.1	hypothetical protein	209
10225	NZ_JBPJFM010000005.1	fimo	nucleotide_motif	2106	2115	45	-	Name=WSCYGTTCKT_NZ_JBPJFM010000005.1-;Alias=MEME-3;ID=WSCYGTTCKT-MEME-3-172-NZ_JBPJFM010000005.1;pvalue=3.14e-05;qvalue=0.251;sequence=TGATCTTCTT;;FIMO_ID=10225	NZ_JBPJFM010000005.1	2015	2136	2146	3144	ID=promoter-gene-ACSCB6_RS40420;Parent=gene-ACSCB6_RS40420;GeneStart=2146;GeneEnd=3144;ID=gene-ACSCB6_RS40420;Name=ACSCB6_RS40420;gbkey=Gene;gene_biotype=protein_coding;locus_tag=ACSCB6_RS40420;old_locus_tag=ACSCB6_40420;ID=cds-WP_055514096.1;Parent=gene-ACSCB6_RS40420;Dbxref=GenBank:WP_055514096.1;Name=WP_055514096.1;Ontology_term=GO:0007155,GO:0005576;gbkey=CDS;go_component=extracellular region|0005576||IEA;go_process=cell adhesion|0007155||IEA;inference=COORDINATES: similar to AA sequence:RefSeq:WP_005485164.1;locus_tag=ACSCB6_RS40420;product=chaplin;protein_id=WP_055514096.1;transl_table=11	+	WP_055514096.1	chaplin	31
10232	NZ_JBPJFM010000005.1	fimo	nucleotide_motif	655385	655394	45	-	Name=WSCYGTTCKT_NZ_JBPJFM010000005.1-;Alias=MEME-3;ID=WSCYGTTCKT-MEME-3-179-NZ_JBPJFM010000005.1;pvalue=3.14e-05;qvalue=0.251;sequence=TGATCTTCTT;;FIMO_ID=10232	NZ_JBPJFM010000005.1	655317	655607	655617	656705	ID=promoter-gene-ACSCB6_RS43115;Parent=gene-ACSCB6_RS43115;GeneStart=655617;GeneEnd=656705;ID=gene-ACSCB6_RS43115;Name=ACSCB6_RS43115;gbkey=Gene;gene_biotype=protein_coding;locus_tag=ACSCB6_RS43115;old_locus_tag=ACSCB6_43115;ID=cds-WP_055512468.1;Parent=gene-ACSCB6_RS43115;Dbxref=GenBank:WP_055512468.1;Name=WP_055512468.1;gbkey=CDS;inference=COORDINATES: ab initio prediction:GeneMarkS-2+;locus_tag=ACSCB6_RS43115;product=hypothetical protein;protein_id=WP_055512468.1;transl_table=11	+	WP_055512468.1	hypothetical protein	223
10244	NZ_JBPJFM010000005.1	fimo	nucleotide_motif	271091	271100	44.7	+	Name=WSCYGTTCKT_NZ_JBPJFM010000005.1+;Alias=MEME-3;ID=WSCYGTTCKT-MEME-3-191-NZ_JBPJFM010000005.1;pvalue=3.42e-05;qvalue=0.254;sequence=CGCTGTTTGT;;FIMO_ID=10244	NZ_JBPJFM010000005.1	271057	271236	271246	272262	ID=promoter-gene-ACSCB6_RS41600;Parent=gene-ACSCB6_RS41600;GeneStart=271246;GeneEnd=272262;ID=gene-ACSCB6_RS41600;Name=ACSCB6_RS41600;gbkey=Gene;gene_biotype=protein_coding;locus_tag=ACSCB6_RS41600;old_locus_tag=ACSCB6_41600;ID=cds-WP_079058382.1;Parent=gene-ACSCB6_RS41600;Dbxref=GenBank:WP_079058382.1;Name=WP_079058382.1;gbkey=CDS;inference=COORDINATES: similar to AA sequence:RefSeq:WP_019983074.1;locus_tag=ACSCB6_RS41600;product=methionine synthase;protein_id=WP_079058382.1;transl_table=11	+	WP_079058382.1	methionine synthase	146
10248	NZ_JBPJFM010000005.1	fimo	nucleotide_motif	776198	776207	44.7	-	Name=WSCYGTTCKT_NZ_JBPJFM010000005.1-;Alias=MEME-3;ID=WSCYGTTCKT-MEME-3-195-NZ_JBPJFM010000005.1;pvalue=3.42e-05;qvalue=0.254;sequence=CGCTGTTCGT;;FIMO_ID=10248	NZ_JBPJFM010000005.1	776033	776323	775523	776023	ID=promoter-gene-ACSCB6_RS43620;Parent=gene-ACSCB6_RS43620;GeneStart=775523;GeneEnd=776023;ID=gene-ACSCB6_RS43620;Name=ACSCB6_RS43620;gbkey=Gene;gene_biotype=protein_coding;locus_tag=ACSCB6_RS43620;old_locus_tag=ACSCB6_43620;ID=cds-WP_055512393.1;Parent=gene-ACSCB6_RS43620;Dbxref=GenBank:WP_055512393.1;Name=WP_055512393.1;gbkey=CDS;inference=COORDINATES: similar to AA sequence:RefSeq:WP_018383768.1;locus_tag=ACSCB6_RS43620;product=hypothetical protein;protein_id=WP_055512393.1;transl_table=11	-	WP_055512393.1	hypothetical protein	184
10264	NZ_JBPJFM010000005.1	fimo	nucleotide_motif	566288	566297	44.3	+	Name=WSCYGTTCKT_NZ_JBPJFM010000005.1+;Alias=MEME-3;ID=WSCYGTTCKT-MEME-3-211-NZ_JBPJFM010000005.1;pvalue=3.7e-05;qvalue=0.255;sequence=AGCTCTTTTT;;FIMO_ID=10264	NZ_JBPJFM010000005.1	566246	566350	566360	567022	ID=promoter-gene-ACSCB6_RS42780;Parent=gene-ACSCB6_RS42780;GeneStart=566360;GeneEnd=567022;ID=gene-ACSCB6_RS42780;Name=ACSCB6_RS42780;gbkey=Gene;gene_biotype=protein_coding;locus_tag=ACSCB6_RS42780;old_locus_tag=ACSCB6_42780;ID=cds-WP_055511891.1;Parent=gene-ACSCB6_RS42780;Dbxref=GenBank:WP_055511891.1;Name=WP_055511891.1;gbkey=CDS;inference=COORDINATES: similar to AA sequence:RefSeq:WP_014675387.1;locus_tag=ACSCB6_RS42780;product=DegT/DnrJ/EryC1/StrS family aminotransferase;protein_id=WP_055511891.1;transl_table=11	+	WP_055511891.1	DegT/DnrJ/EryC1/StrS family aminotransferase	63
10267	NZ_JBPJFM010000005.1	fimo	nucleotide_motif	82474	82483	44.3	+	Name=WSCYGTTCKT_NZ_JBPJFM010000005.1+;Alias=MEME-3;ID=WSCYGTTCKT-MEME-3-214-NZ_JBPJFM010000005.1;pvalue=3.74e-05;qvalue=0.255;sequence=TGACGTTCTC;;FIMO_ID=10267	NZ_JBPJFM010000005.1	82441	82723	82733	83215	ID=promoter-gene-ACSCB6_RS40775;Parent=gene-ACSCB6_RS40775;GeneStart=82733;GeneEnd=83215;ID=gene-ACSCB6_RS40775;Name=ACSCB6_RS40775;gbkey=Gene;gene_biotype=protein_coding;locus_tag=ACSCB6_RS40775;old_locus_tag=ACSCB6_40775;ID=cds-WP_240508562.1;Parent=gene-ACSCB6_RS40775;Dbxref=GenBank:WP_240508562.1;Name=WP_240508562.1;gbkey=CDS;inference=COORDINATES: similar to AA sequence:RefSeq:WP_013001532.1;locus_tag=ACSCB6_RS40775;product=hypothetical protein;protein_id=WP_240508562.1;transl_table=11	+	WP_240508562.1	hypothetical protein	250
10267	NZ_JBPJFM010000005.1	fimo	nucleotide_motif	82474	82483	44.3	+	Name=WSCYGTTCKT_NZ_JBPJFM010000005.1+;Alias=MEME-3;ID=WSCYGTTCKT-MEME-3-214-NZ_JBPJFM010000005.1;pvalue=3.74e-05;qvalue=0.255;sequence=TGACGTTCTC;;FIMO_ID=10267	NZ_JBPJFM010000005.1	82450	82732	81970	82440	ID=promoter-gene-ACSCB6_RS40770;Parent=gene-ACSCB6_RS40770;GeneStart=81970;GeneEnd=82440;ID=gene-ACSCB6_RS40770;Name=ACSCB6_RS40770;gbkey=Gene;gene_biotype=protein_coding;locus_tag=ACSCB6_RS40770;old_locus_tag=ACSCB6_40770;ID=cds-WP_240508561.1;Parent=gene-ACSCB6_RS40770;Dbxref=GenBank:WP_240508561.1;Name=WP_240508561.1;gbkey=CDS;inference=COORDINATES: similar to AA sequence:RefSeq:WP_019070307.1;locus_tag=ACSCB6_RS40770;product=hypothetical protein;protein_id=WP_240508561.1;transl_table=11	-	WP_240508561.1	hypothetical protein	43
10270	NZ_JBPJFM010000005.1	fimo	nucleotide_motif	488000	488009	44.3	+	Name=WSCYGTTCKT_NZ_JBPJFM010000005.1+;Alias=MEME-3;ID=WSCYGTTCKT-MEME-3-217-NZ_JBPJFM010000005.1;pvalue=3.74e-05;qvalue=0.255;sequence=TGACGTTCTC;;FIMO_ID=10270	NZ_JBPJFM010000005.1	487897	488035	488045	489082	ID=promoter-gene-ACSCB6_RS42500;Parent=gene-ACSCB6_RS42500;GeneStart=488045;GeneEnd=489082;ID=gene-ACSCB6_RS42500;Name=ACSCB6_RS42500;gbkey=Gene;gene_biotype=protein_coding;locus_tag=ACSCB6_RS42500;old_locus_tag=ACSCB6_42500;ID=cds-WP_055522144.1;Parent=gene-ACSCB6_RS42500;Dbxref=GenBank:WP_055522144.1;Name=WP_055522144.1;Ontology_term=GO:0006355,GO:0003677,GO:0003700;gbkey=CDS;go_function=DNA binding|0003677||IEA,DNA-binding transcription factor activity|0003700||IEA;go_process=regulation of DNA-templated transcription|0006355||IEA;inference=COORDINATES: similar to AA sequence:RefSeq:WP_009316976.1;locus_tag=ACSCB6_RS42500;product=LacI family DNA-binding transcriptional regulator;protein_id=WP_055522144.1;transl_table=11	+	WP_055522144.1	LacI family DNA-binding transcriptional regulator	36
10270	NZ_JBPJFM010000005.1	fimo	nucleotide_motif	488000	488009	44.3	+	Name=WSCYGTTCKT_NZ_JBPJFM010000005.1+;Alias=MEME-3;ID=WSCYGTTCKT-MEME-3-217-NZ_JBPJFM010000005.1;pvalue=3.74e-05;qvalue=0.255;sequence=TGACGTTCTC;;FIMO_ID=10270	NZ_JBPJFM010000005.1	487906	488044	485404	487896	ID=promoter-gene-ACSCB6_RS42495;Parent=gene-ACSCB6_RS42495;GeneStart=485404;GeneEnd=487896;ID=gene-ACSCB6_RS42495;Name=ACSCB6_RS42495;gbkey=Gene;gene_biotype=protein_coding;locus_tag=ACSCB6_RS42495;old_locus_tag=ACSCB6_42495;ID=cds-WP_240508723.1;Parent=gene-ACSCB6_RS42495;Dbxref=GenBank:WP_240508723.1;Name=WP_240508723.1;gbkey=CDS;inference=COORDINATES: similar to AA sequence:RefSeq:WP_020127016.1;locus_tag=ACSCB6_RS42495;product=alpha-galactosidase;protein_id=WP_240508723.1;transl_table=11	-	WP_240508723.1	alpha-galactosidase	113
10274	NZ_JBPJFM010000005.1	fimo	nucleotide_motif	63001	63010	44.2	+	Name=WSCYGTTCKT_NZ_JBPJFM010000005.1+;Alias=MEME-3;ID=WSCYGTTCKT-MEME-3-221-NZ_JBPJFM010000005.1;pvalue=3.79e-05;qvalue=0.255;sequence=TGATGTTCGC;;FIMO_ID=10274	NZ_JBPJFM010000005.1	62848	63138	63148	63996	ID=promoter-gene-ACSCB6_RS40675;Parent=gene-ACSCB6_RS40675;GeneStart=63148;GeneEnd=63996;ID=gene-ACSCB6_RS40675;Name=ACSCB6_RS40675;gbkey=Gene;gene_biotype=protein_coding;locus_tag=ACSCB6_RS40675;old_locus_tag=ACSCB6_40675;ID=cds-WP_434981182.1;Parent=gene-ACSCB6_RS40675;Dbxref=GenBank:WP_434981182.1;Name=WP_434981182.1;gbkey=CDS;inference=COORDINATES: similar to AA sequence:RefSeq:WP_016437623.1;locus_tag=ACSCB6_RS40675;product=chitinase;protein_id=WP_434981182.1;transl_table=11	+	WP_434981182.1	chitinase	138
10275	NZ_JBPJFM010000005.1	fimo	nucleotide_motif	420476	420485	44.2	-	Name=WSCYGTTCKT_NZ_JBPJFM010000005.1-;Alias=MEME-3;ID=WSCYGTTCKT-MEME-3-222-NZ_JBPJFM010000005.1;pvalue=3.79e-05;qvalue=0.255;sequence=TGATGTTCGC;;FIMO_ID=10275	NZ_JBPJFM010000005.1	420351	420531	420541	421299	ID=promoter-gene-ACSCB6_RS42245;Parent=gene-ACSCB6_RS42245;GeneStart=420541;GeneEnd=421299;ID=gene-ACSCB6_RS42245;Name=pyrH;gbkey=Gene;gene=pyrH;gene_biotype=protein_coding;locus_tag=ACSCB6_RS42245;old_locus_tag=ACSCB6_42245;ID=cds-WP_055517171.1;Parent=gene-ACSCB6_RS42245;Dbxref=GenBank:WP_055517171.1;Name=WP_055517171.1;Ontology_term=GO:0006221,GO:0015949,GO:0033862,GO:0005737;gbkey=CDS;gene=pyrH;go_component=cytoplasm|0005737||IEA;go_function=UMP kinase activity|0033862||IEA;go_process=pyrimidine nucleotide biosynthetic process|0006221||IEA,nucleobase-containing small molecule interconversion|0015949||IEA;inference=COORDINATES: similar to AA sequence:RefSeq:WP_013000392.1;locus_tag=ACSCB6_RS42245;product=UMP kinase;protein_id=WP_055517171.1;transl_table=11	+	WP_055517171.1	UMP kinase	56
10285	NZ_JBPJFM010000005.1	fimo	nucleotide_motif	562646	562655	44	-	Name=WSCYGTTCKT_NZ_JBPJFM010000005.1-;Alias=MEME-3;ID=WSCYGTTCKT-MEME-3-232-NZ_JBPJFM010000005.1;pvalue=3.94e-05;qvalue=0.258;sequence=TGATGTTCTG;;FIMO_ID=10285	NZ_JBPJFM010000005.1	562614	562904	562914	566036	ID=promoter-gene-ACSCB6_RS42770;Parent=gene-ACSCB6_RS42770;GeneStart=562914;GeneEnd=566036;ID=gene-ACSCB6_RS42770;Name=ACSCB6_RS42770;gbkey=Gene;gene_biotype=rRNA;locus_tag=ACSCB6_RS42770;old_locus_tag=ACSCB6_42770;ID=rna-ACSCB6_RS42770;Parent=gene-ACSCB6_RS42770;Dbxref=RFAM:RF02541;gbkey=rRNA;inference=COORDINATES: profile:INFERNAL:1.1.5;locus_tag=ACSCB6_RS42770;product=23S ribosomal RNA	+		23S ribosomal RNA	259
10296	NZ_JBPJFM010000005.1	fimo	nucleotide_motif	679299	679308	43.7	+	Name=WSCYGTTCKT_NZ_JBPJFM010000005.1+;Alias=MEME-3;ID=WSCYGTTCKT-MEME-3-243-NZ_JBPJFM010000005.1;pvalue=4.22e-05;qvalue=0.261;sequence=AGCCGTTTTC;;FIMO_ID=10296	NZ_JBPJFM010000005.1	679030	679320	679330	680868	ID=promoter-gene-ACSCB6_RS43200;Parent=gene-ACSCB6_RS43200;GeneStart=679330;GeneEnd=680868;ID=gene-ACSCB6_RS43200;Name=ACSCB6_RS43200;gbkey=Gene;gene_biotype=protein_coding;locus_tag=ACSCB6_RS43200;old_locus_tag=ACSCB6_43200;ID=cds-WP_055512790.1;Parent=gene-ACSCB6_RS43200;Dbxref=GenBank:WP_055512790.1;Name=WP_055512790.1;Ontology_term=GO:0006352,GO:0006355,GO:0003677,GO:0016987;gbkey=CDS;go_function=DNA binding|0003677||IEA,sigma factor activity|0016987||IEA;go_process=DNA-templated transcription initiation|0006352||IEA,regulation of DNA-templated transcription|0006355||IEA;inference=COORDINATES: similar to AA sequence:RefSeq:WP_007491585.1;locus_tag=ACSCB6_RS43200;product=RNA polymerase sigma factor;protein_id=WP_055512790.1;transl_table=11	+	WP_055512790.1	RNA polymerase sigma factor	22
10316	NZ_JBPJFM010000005.1	fimo	nucleotide_motif	85808	85817	43.2	+	Name=WSCYGTTCKT_NZ_JBPJFM010000005.1+;Alias=MEME-3;ID=WSCYGTTCKT-MEME-3-263-NZ_JBPJFM010000005.1;pvalue=4.72e-05;qvalue=0.262;sequence=TGAGGTTCGT;;FIMO_ID=10316	NZ_JBPJFM010000005.1	85760	86015	86025	86945	ID=promoter-gene-ACSCB6_RS40790;Parent=gene-ACSCB6_RS40790;GeneStart=86025;GeneEnd=86945;ID=gene-ACSCB6_RS40790;Name=ACSCB6_RS40790;gbkey=Gene;gene_biotype=protein_coding;locus_tag=ACSCB6_RS40790;old_locus_tag=ACSCB6_40790;ID=cds-WP_055520102.1;Parent=gene-ACSCB6_RS40790;Dbxref=GenBank:WP_055520102.1;Name=WP_055520102.1;Ontology_term=GO:0016829;gbkey=CDS;go_function=lyase activity|0016829||IEA;inference=COORDINATES: similar to AA sequence:RefSeq:WP_009332123.1;locus_tag=ACSCB6_RS40790;product=MaoC family dehydratase;protein_id=WP_055520102.1;transl_table=11	+	WP_055520102.1	MaoC family dehydratase	208
10316	NZ_JBPJFM010000005.1	fimo	nucleotide_motif	85808	85817	43.2	+	Name=WSCYGTTCKT_NZ_JBPJFM010000005.1+;Alias=MEME-3;ID=WSCYGTTCKT-MEME-3-263-NZ_JBPJFM010000005.1;pvalue=4.72e-05;qvalue=0.262;sequence=TGAGGTTCGT;;FIMO_ID=10316	NZ_JBPJFM010000005.1	85769	86024	83744	85759	ID=promoter-gene-ACSCB6_RS40785;Parent=gene-ACSCB6_RS40785;GeneStart=83744;GeneEnd=85759;ID=gene-ACSCB6_RS40785;Name=ACSCB6_RS40785;gbkey=Gene;gene_biotype=protein_coding;locus_tag=ACSCB6_RS40785;old_locus_tag=ACSCB6_40785;ID=cds-WP_055520100.1;Parent=gene-ACSCB6_RS40785;Dbxref=GenBank:WP_055520100.1;Name=WP_055520100.1;Ontology_term=GO:0005524,GO:0015645;gbkey=CDS;go_function=ATP binding|0005524||IEA,fatty acid ligase activity|0015645||IEA;inference=COORDINATES: similar to AA sequence:RefSeq:WP_009332137.1;locus_tag=ACSCB6_RS40785;product=AMP-dependent synthetase/ligase;protein_id=WP_055520100.1;transl_table=11	-	WP_055520100.1	AMP-dependent synthetase/ligase	58
10357	NZ_JBPJFM010000005.1	fimo	nucleotide_motif	55561	55570	42.8	-	Name=WSCYGTTCKT_NZ_JBPJFM010000005.1-;Alias=MEME-3;ID=WSCYGTTCKT-MEME-3-304-NZ_JBPJFM010000005.1;pvalue=5.26e-05;qvalue=0.264;sequence=ACATGTTCGC;;FIMO_ID=10357	NZ_JBPJFM010000005.1	55470	55760	55101	55460	ID=promoter-gene-ACSCB6_RS40640;Parent=gene-ACSCB6_RS40640;GeneStart=55101;GeneEnd=55460;ID=gene-ACSCB6_RS40640;Name=ACSCB6_RS40640;gbkey=Gene;gene_biotype=protein_coding;locus_tag=ACSCB6_RS40640;old_locus_tag=ACSCB6_40640;ID=cds-WP_009310323.1;Parent=gene-ACSCB6_RS40640;Dbxref=GenBank:WP_009310323.1;Name=WP_009310323.1;Ontology_term=GO:0008137;gbkey=CDS;go_function=NADH dehydrogenase (ubiquinone) activity|0008137||IEA;inference=COORDINATES: similar to AA sequence:RefSeq:WP_017948722.1;locus_tag=ACSCB6_RS40640;product=NADH-quinone oxidoreductase subunit A;protein_id=WP_009310323.1;transl_table=11	-	WP_009310323.1	NADH-quinone oxidoreductase subunit A	110
10365	NZ_JBPJFM010000005.1	fimo	nucleotide_motif	655486	655495	42.7	+	Name=WSCYGTTCKT_NZ_JBPJFM010000005.1+;Alias=MEME-3;ID=WSCYGTTCKT-MEME-3-312-NZ_JBPJFM010000005.1;pvalue=5.38e-05;qvalue=0.268;sequence=CCCTGTTTTC;;FIMO_ID=10365	NZ_JBPJFM010000005.1	655317	655607	655617	656705	ID=promoter-gene-ACSCB6_RS43115;Parent=gene-ACSCB6_RS43115;GeneStart=655617;GeneEnd=656705;ID=gene-ACSCB6_RS43115;Name=ACSCB6_RS43115;gbkey=Gene;gene_biotype=protein_coding;locus_tag=ACSCB6_RS43115;old_locus_tag=ACSCB6_43115;ID=cds-WP_055512468.1;Parent=gene-ACSCB6_RS43115;Dbxref=GenBank:WP_055512468.1;Name=WP_055512468.1;gbkey=CDS;inference=COORDINATES: ab initio prediction:GeneMarkS-2+;locus_tag=ACSCB6_RS43115;product=hypothetical protein;protein_id=WP_055512468.1;transl_table=11	+	WP_055512468.1	hypothetical protein	122
10366	NZ_JBPJFM010000005.1	fimo	nucleotide_motif	662540	662549	42.7	-	Name=WSCYGTTCKT_NZ_JBPJFM010000005.1-;Alias=MEME-3;ID=WSCYGTTCKT-MEME-3-313-NZ_JBPJFM010000005.1;pvalue=5.38e-05;qvalue=0.268;sequence=CCCTGTTTTC;;FIMO_ID=10366	NZ_JBPJFM010000005.1	662343	662633	661014	662333	ID=promoter-gene-ACSCB6_RS43140;Parent=gene-ACSCB6_RS43140;GeneStart=661014;GeneEnd=662333;ID=gene-ACSCB6_RS43140;Name=ACSCB6_RS43140;gbkey=Gene;gene_biotype=protein_coding;locus_tag=ACSCB6_RS43140;old_locus_tag=ACSCB6_43140;ID=cds-WP_240508285.1;Parent=gene-ACSCB6_RS43140;Dbxref=GenBank:WP_240508285.1;Name=WP_240508285.1;Ontology_term=GO:0055085,GO:0022857;gbkey=CDS;go_function=transmembrane transporter activity|0022857||IEA;go_process=transmembrane transport|0055085||IEA;inference=COORDINATES: similar to AA sequence:RefSeq:WP_003981429.1;locus_tag=ACSCB6_RS43140;product=MFS transporter;protein_id=WP_240508285.1;transl_table=11	-	WP_240508285.1	MFS transporter	216
10377	NZ_JBPJFM010000005.1	fimo	nucleotide_motif	584717	584726	42.5	-	Name=WSCYGTTCKT_NZ_JBPJFM010000005.1-;Alias=MEME-3;ID=WSCYGTTCKT-MEME-3-324-NZ_JBPJFM010000005.1;pvalue=5.64e-05;qvalue=0.272;sequence=TCCGGTTCTC;;FIMO_ID=10377	NZ_JBPJFM010000005.1	584435	584725	584735	585205	ID=promoter-gene-ACSCB6_RS42835;Parent=gene-ACSCB6_RS42835;GeneStart=584735;GeneEnd=585205;ID=gene-ACSCB6_RS42835;Name=ACSCB6_RS42835;gbkey=Gene;gene_biotype=protein_coding;locus_tag=ACSCB6_RS42835;old_locus_tag=ACSCB6_42835;ID=cds-WP_123541096.1;Parent=gene-ACSCB6_RS42835;Dbxref=GenBank:WP_123541096.1;Name=WP_123541096.1;Ontology_term=GO:0008199,GO:0016722;gbkey=CDS;go_function=ferric iron binding|0008199||IEA,oxidoreductase activity%2C acting on metal ions|0016722||IEA;inference=COORDINATES: similar to AA sequence:RefSeq:WP_009317324.1;locus_tag=ACSCB6_RS42835;product=Dps family protein;protein_id=WP_123541096.1;transl_table=11	+	WP_123541096.1	Dps family protein	9
10380	NZ_JBPJFM010000005.1	fimo	nucleotide_motif	675427	675436	42.5	-	Name=WSCYGTTCKT_NZ_JBPJFM010000005.1-;Alias=MEME-3;ID=WSCYGTTCKT-MEME-3-327-NZ_JBPJFM010000005.1;pvalue=5.64e-05;qvalue=0.272;sequence=TCCGGTTTTC;;FIMO_ID=10380	NZ_JBPJFM010000005.1	675342	675450	675460	677526	ID=promoter-gene-ACSCB6_RS43190;Parent=gene-ACSCB6_RS43190;GeneStart=675460;GeneEnd=677526;ID=gene-ACSCB6_RS43190;Name=ACSCB6_RS43190;gbkey=Gene;gene_biotype=protein_coding;locus_tag=ACSCB6_RS43190;old_locus_tag=ACSCB6_43190;ID=cds-WP_055512784.1;Parent=gene-ACSCB6_RS43190;Dbxref=GenBank:WP_055512784.1;Name=WP_055512784.1;Ontology_term=GO:0005524,GO:0016887,GO:0042626,GO:0140359;gbkey=CDS;go_function=ATP binding|0005524||IEA,ATP hydrolysis activity|0016887||IEA,ATPase-coupled transmembrane transporter activity|0042626||IEA,ABC-type transporter activity|0140359||IEA;inference=COORDINATES: similar to AA sequence:RefSeq:WP_007385177.1;locus_tag=ACSCB6_RS43190;product=ABC transporter ATP-binding protein;protein_id=WP_055512784.1;transl_table=11	+	WP_055512784.1	ABC transporter ATP-binding protein	24
10394	NZ_JBPJFM010000005.1	fimo	nucleotide_motif	584581	584590	42	+	Name=WSCYGTTCKT_NZ_JBPJFM010000005.1+;Alias=MEME-3;ID=WSCYGTTCKT-MEME-3-341-NZ_JBPJFM010000005.1;pvalue=6.26e-05;qvalue=0.284;sequence=TCCCGTTTGC;;FIMO_ID=10394	NZ_JBPJFM010000005.1	584435	584725	584735	585205	ID=promoter-gene-ACSCB6_RS42835;Parent=gene-ACSCB6_RS42835;GeneStart=584735;GeneEnd=585205;ID=gene-ACSCB6_RS42835;Name=ACSCB6_RS42835;gbkey=Gene;gene_biotype=protein_coding;locus_tag=ACSCB6_RS42835;old_locus_tag=ACSCB6_42835;ID=cds-WP_123541096.1;Parent=gene-ACSCB6_RS42835;Dbxref=GenBank:WP_123541096.1;Name=WP_123541096.1;Ontology_term=GO:0008199,GO:0016722;gbkey=CDS;go_function=ferric iron binding|0008199||IEA,oxidoreductase activity%2C acting on metal ions|0016722||IEA;inference=COORDINATES: similar to AA sequence:RefSeq:WP_009317324.1;locus_tag=ACSCB6_RS42835;product=Dps family protein;protein_id=WP_123541096.1;transl_table=11	+	WP_123541096.1	Dps family protein	145
10400	NZ_JBPJFM010000005.1	fimo	nucleotide_motif	353768	353777	41.9	-	Name=WSCYGTTCKT_NZ_JBPJFM010000005.1-;Alias=MEME-3;ID=WSCYGTTCKT-MEME-3-347-NZ_JBPJFM010000005.1;pvalue=6.41e-05;qvalue=0.287;sequence=TGTTGTTCTG;;FIMO_ID=10400	NZ_JBPJFM010000005.1	353699	353887	353897	355321	ID=promoter-gene-ACSCB6_RS41945;Parent=gene-ACSCB6_RS41945;GeneStart=353897;GeneEnd=355321;ID=gene-ACSCB6_RS41945;Name=leuC;gbkey=Gene;gene=leuC;gene_biotype=protein_coding;locus_tag=ACSCB6_RS41945;old_locus_tag=ACSCB6_41945;ID=cds-WP_055512540.1;Parent=gene-ACSCB6_RS41945;Dbxref=GenBank:WP_055512540.1;Name=WP_055512540.1;Ontology_term=GO:0009098,GO:0003861,GO:0051539,GO:0009316;gbkey=CDS;gene=leuC;go_component=3-isopropylmalate dehydratase complex|0009316||IEA;go_function=3-isopropylmalate dehydratase activity|0003861||IEA,4 iron%2C 4 sulfur cluster binding|0051539||IEA;go_process=L-leucine biosynthetic process|0009098||IEA;inference=COORDINATES: similar to AA sequence:RefSeq:WP_003973442.1;locus_tag=ACSCB6_RS41945;product=3-isopropylmalate dehydratase large subunit;protein_id=WP_055512540.1;transl_table=11	+	WP_055512540.1	3-isopropylmalate dehydratase large subunit	120
10400	NZ_JBPJFM010000005.1	fimo	nucleotide_motif	353768	353777	41.9	-	Name=WSCYGTTCKT_NZ_JBPJFM010000005.1-;Alias=MEME-3;ID=WSCYGTTCKT-MEME-3-347-NZ_JBPJFM010000005.1;pvalue=6.41e-05;qvalue=0.287;sequence=TGTTGTTCTG;;FIMO_ID=10400	NZ_JBPJFM010000005.1	353708	353896	352982	353698	ID=promoter-gene-ACSCB6_RS41940;Parent=gene-ACSCB6_RS41940;GeneStart=352982;GeneEnd=353698;ID=gene-ACSCB6_RS41940;Name=ndgR;gbkey=Gene;gene=ndgR;gene_biotype=protein_coding;locus_tag=ACSCB6_RS41940;old_locus_tag=ACSCB6_41940;ID=cds-WP_009320373.1;Parent=gene-ACSCB6_RS41940;Dbxref=GenBank:WP_009320373.1;Name=WP_009320373.1;gbkey=CDS;gene=ndgR;inference=COORDINATES: similar to AA sequence:RefSeq:WP_011030305.1;locus_tag=ACSCB6_RS41940;product=IclR family transcriptional regulator NdgR;protein_id=WP_009320373.1;transl_table=11	-	WP_009320373.1	IclR family transcriptional regulator NdgR	79
10422	NZ_JBPJFM010000005.1	fimo	nucleotide_motif	414924	414933	41.5	-	Name=WSCYGTTCKT_NZ_JBPJFM010000005.1-;Alias=MEME-3;ID=WSCYGTTCKT-MEME-3-369-NZ_JBPJFM010000005.1;pvalue=7.1e-05;qvalue=0.297;sequence=TGCCGTTCTG;;FIMO_ID=10422	NZ_JBPJFM010000005.1	414673	414935	414945	415781	ID=promoter-gene-ACSCB6_RS42220;Parent=gene-ACSCB6_RS42220;GeneStart=414945;GeneEnd=415781;ID=gene-ACSCB6_RS42220;Name=whiG;gbkey=Gene;gene=whiG;gene_biotype=protein_coding;locus_tag=ACSCB6_RS42220;old_locus_tag=ACSCB6_42220;ID=cds-WP_055517160.1;Parent=gene-ACSCB6_RS42220;Dbxref=GenBank:WP_055517160.1;Name=WP_055517160.1;Ontology_term=GO:0006352,GO:0003677,GO:0003700,GO:0003899,GO:0016987;gbkey=CDS;gene=whiG;go_function=DNA binding|0003677||IEA,DNA-binding transcription factor activity|0003700||IEA,DNA-directed RNA polymerase activity|0003899||IEA,sigma factor activity|0016987||IEA;go_process=DNA-templated transcription initiation|0006352||IEA;inference=COORDINATES: similar to AA sequence:RefSeq:WP_019523277.1;locus_tag=ACSCB6_RS42220;product=RNA polymerase sigma factor WhiG;protein_id=WP_055517160.1;transl_table=11	+	WP_055517160.1	RNA polymerase sigma factor WhiG	12
10427	NZ_JBPJFM010000005.1	fimo	nucleotide_motif	766628	766637	41.5	-	Name=WSCYGTTCKT_NZ_JBPJFM010000005.1-;Alias=MEME-3;ID=WSCYGTTCKT-MEME-3-374-NZ_JBPJFM010000005.1;pvalue=7.1e-05;qvalue=0.297;sequence=CCTCGTTCTT;;FIMO_ID=10427	NZ_JBPJFM010000005.1	766344	766634	766644	767705	ID=promoter-gene-ACSCB6_RS43590;Parent=gene-ACSCB6_RS43590;GeneStart=766644;GeneEnd=767705;ID=gene-ACSCB6_RS43590;Name=ACSCB6_RS43590;gbkey=Gene;gene_biotype=protein_coding;locus_tag=ACSCB6_RS43590;old_locus_tag=ACSCB6_43590;ID=cds-WP_123541009.1;Parent=gene-ACSCB6_RS43590;Dbxref=GenBank:WP_123541009.1;Name=WP_123541009.1;gbkey=CDS;inference=COORDINATES: similar to AA sequence:RefSeq:WP_015656517.1;locus_tag=ACSCB6_RS43590;product=zinc-binding dehydrogenase;protein_id=WP_123541009.1;transl_table=11	+	WP_123541009.1	zinc-binding dehydrogenase	7
10457	NZ_JBPJFM010000005.1	fimo	nucleotide_motif	15048	15057	40.9	-	Name=WSCYGTTCKT_NZ_JBPJFM010000005.1-;Alias=MEME-3;ID=WSCYGTTCKT-MEME-3-404-NZ_JBPJFM010000005.1;pvalue=8.15e-05;qvalue=0.306;sequence=TGTGGTTCGT;;FIMO_ID=10457	NZ_JBPJFM010000005.1	14899	15067	15077	16570	ID=promoter-gene-ACSCB6_RS40480;Parent=gene-ACSCB6_RS40480;GeneStart=15077;GeneEnd=16570;ID=gene-ACSCB6_RS40480;Name=ACSCB6_RS40480;gbkey=Gene;gene_biotype=protein_coding;locus_tag=ACSCB6_RS40480;old_locus_tag=ACSCB6_40480;ID=cds-WP_055521277.1;Parent=gene-ACSCB6_RS40480;Dbxref=GenBank:WP_055521277.1;Name=WP_055521277.1;gbkey=CDS;inference=COORDINATES: similar to AA sequence:RefSeq:WP_015656015.1;locus_tag=ACSCB6_RS40480;product=SCO6880 family protein;protein_id=WP_055521277.1;transl_table=11	+	WP_055521277.1	SCO6880 family protein	20
10459	NZ_JBPJFM010000005.1	fimo	nucleotide_motif	534409	534418	40.9	-	Name=WSCYGTTCKT_NZ_JBPJFM010000005.1-;Alias=MEME-3;ID=WSCYGTTCKT-MEME-3-406-NZ_JBPJFM010000005.1;pvalue=8.15e-05;qvalue=0.306;sequence=TGTGGTTCGT;;FIMO_ID=10459	NZ_JBPJFM010000005.1	534374	534516	534526	535779	ID=promoter-gene-ACSCB6_RS42655;Parent=gene-ACSCB6_RS42655;GeneStart=534526;GeneEnd=535779;ID=gene-ACSCB6_RS42655;Name=mycP;gbkey=Gene;gene=mycP;gene_biotype=protein_coding;locus_tag=ACSCB6_RS42655;old_locus_tag=ACSCB6_42655;ID=cds-WP_123545460.1;Parent=gene-ACSCB6_RS42655;Dbxref=GenBank:WP_123545460.1;Name=WP_123545460.1;Ontology_term=GO:0009306,GO:0008236;gbkey=CDS;gene=mycP;go_function=serine-type peptidase activity|0008236||IEA;go_process=protein secretion|0009306||IEA;inference=COORDINATES: similar to AA sequence:RefSeq:WP_019355905.1;locus_tag=ACSCB6_RS42655;product=type VII secretion-associated serine protease mycosin;protein_id=WP_123545460.1;transl_table=11	+	WP_123545460.1	type VII secretion-associated serine protease mycosin	108
10492	NZ_JBPJFM010000005.1	fimo	nucleotide_motif	658364	658373	40.4	+	Name=WSCYGTTCKT_NZ_JBPJFM010000005.1+;Alias=MEME-3;ID=WSCYGTTCKT-MEME-3-439-NZ_JBPJFM010000005.1;pvalue=9.01e-05;qvalue=0.311;sequence=ACTTGTTCGC;;FIMO_ID=10492	NZ_JBPJFM010000005.1	658235	658495	658505	659614	ID=promoter-gene-ACSCB6_RS43130;Parent=gene-ACSCB6_RS43130;GeneStart=658505;GeneEnd=659614;ID=gene-ACSCB6_RS43130;Name=ACSCB6_RS43130;gbkey=Gene;gene_biotype=protein_coding;locus_tag=ACSCB6_RS43130;old_locus_tag=ACSCB6_43130;ID=cds-WP_055512462.1;Parent=gene-ACSCB6_RS43130;Dbxref=GenBank:WP_055512462.1;Name=WP_055512462.1;gbkey=CDS;inference=COORDINATES: protein motif:HMM:NF022447.6;locus_tag=ACSCB6_RS43130;product=M14 family metallopeptidase;protein_id=WP_055512462.1;transl_table=11	+	WP_055512462.1	M14 family metallopeptidase	132
10497	NZ_JBPJFM010000005.1	fimo	nucleotide_motif	70442	70451	40.3	+	Name=WSCYGTTCKT_NZ_JBPJFM010000005.1+;Alias=MEME-3;ID=WSCYGTTCKT-MEME-3-444-NZ_JBPJFM010000005.1;pvalue=9.4e-05;qvalue=0.316;sequence=AGTCGTTTTC;;FIMO_ID=10497	NZ_JBPJFM010000005.1	70223	70513	69368	70213	ID=promoter-gene-ACSCB6_RS40705;Parent=gene-ACSCB6_RS40705;GeneStart=69368;GeneEnd=70213;ID=gene-ACSCB6_RS40705;Name=ACSCB6_RS40705;gbkey=Gene;gene_biotype=protein_coding;locus_tag=ACSCB6_RS40705;old_locus_tag=ACSCB6_40705;ID=cds-WP_055519352.1;Parent=gene-ACSCB6_RS40705;Dbxref=GenBank:WP_055519352.1;Name=WP_055519352.1;gbkey=CDS;inference=COORDINATES: similar to AA sequence:RefSeq:WP_009340615.1;locus_tag=ACSCB6_RS40705;product=menaquinone biosynthetic enzyme MqnA/MqnD family protein;protein_id=WP_055519352.1;transl_table=11	-	WP_055519352.1	menaquinone biosynthetic enzyme MqnA/MqnD family protein	238
10497	NZ_JBPJFM010000005.1	fimo	nucleotide_motif	70442	70451	40.3	+	Name=WSCYGTTCKT_NZ_JBPJFM010000005.1+;Alias=MEME-3;ID=WSCYGTTCKT-MEME-3-444-NZ_JBPJFM010000005.1;pvalue=9.4e-05;qvalue=0.316;sequence=AGTCGTTTTC;;FIMO_ID=10497	NZ_JBPJFM010000005.1	70235	70525	70535	70738	ID=promoter-gene-ACSCB6_RS40710;Parent=gene-ACSCB6_RS40710;GeneStart=70535;GeneEnd=70738;ID=gene-ACSCB6_RS40710;Name=ACSCB6_RS40710;gbkey=Gene;gene_biotype=protein_coding;locus_tag=ACSCB6_RS40710;old_locus_tag=ACSCB6_40710;ID=cds-WP_003992177.1;Parent=gene-ACSCB6_RS40710;Dbxref=GenBank:WP_003992177.1;Name=WP_003992177.1;Ontology_term=GO:0003676;gbkey=CDS;go_function=nucleic acid binding|0003676||IEA;inference=COORDINATES: similar to AA sequence:RefSeq:WP_014144190.1;locus_tag=ACSCB6_RS40710;product=cold-shock protein;protein_id=WP_003992177.1;transl_table=11	+	WP_003992177.1	cold-shock protein	84

### Sheet: Filtered
FIMO_ID	motif_chr	motif_source	motif_type	motif_start	motif_end	motif_score	motif_strand	motif_attributes	gene_chr	promoter_start	promoter_end	gene_start	gene_end	gene_attributes	gene_strand	protein_id	description	distance
8	NZ_JBPJFM010000001.1	fimo	nucleotide_motif	2185522	2185543	71.5	-	Name=CAWACCGMMYGTSCBGTTYBTT_NZ_JBPJFM010000001.1-;Alias=MEME-1;ID=CAWACCGMMYGTSCBGTTYBTT-MEME-1-8-NZ_JBPJFM010000001.1;pvalue=7.02e-08;qvalue=0.138;sequence=GATACGGACCGGTCTGCTCTCT;;FIMO_ID=8	NZ_JBPJFM010000001.1	2185390	2185548	2185558	2186829	ID=promoter-gene-ACSCB6_RS09970;Parent=gene-ACSCB6_RS09970;GeneStart=2185558;GeneEnd=2186829;ID=gene-ACSCB6_RS09970;Name=ACSCB6_RS09970;gbkey=Gene;gene_biotype=protein_coding;locus_tag=ACSCB6_RS09970;old_locus_tag=ACSCB6_09970;ID=cds-WP_055519270.1;Parent=gene-ACSCB6_RS09970;Dbxref=GenBank:WP_055519270.1;Name=WP_055519270.1;gbkey=CDS;inference=COORDINATES: similar to AA sequence:RefSeq:WP_018961527.1;locus_tag=ACSCB6_RS09970;product=hypothetical protein;protein_id=WP_055519270.1;transl_table=11	+	WP_055519270.1	hypothetical protein	15
21	NZ_JBPJFM010000001.1	fimo	nucleotide_motif	4072825	4072846	61.6	+	Name=CAWACCGMMYGTSCBGTTYBTT_NZ_JBPJFM010000001.1+;Alias=MEME-1;ID=CAWACCGMMYGTSCBGTTYBTT-MEME-1-21-NZ_JBPJFM010000001.1;pvalue=6.95e-07;qvalue=0.404;sequence=CATACGTCACGTACGGCTCTTT;;FIMO_ID=21	NZ_JBPJFM010000001.1	4072769	4072892	4071389	4072759	ID=promoter-gene-ACSCB6_RS18060;Parent=gene-ACSCB6_RS18060;GeneStart=4071389;GeneEnd=4072759;ID=gene-ACSCB6_RS18060;Name=ACSCB6_RS18060;gbkey=Gene;gene_biotype=protein_coding;locus_tag=ACSCB6_RS18060;old_locus_tag=ACSCB6_18060;ID=cds-WP_055521510.1;Parent=gene-ACSCB6_RS18060;Dbxref=GenBank:WP_055521510.1;Name=WP_055521510.1;gbkey=CDS;inference=COORDINATES: similar to AA sequence:RefSeq:WP_009300050.1;locus_tag=ACSCB6_RS18060;product=hypothetical protein;protein_id=WP_055521510.1;transl_table=11	-	WP_055521510.1	hypothetical protein	87
24	NZ_JBPJFM010000001.1	fimo	nucleotide_motif	3120334	3120355	61.1	-	Name=CAWACCGMMYGTSCBGTTYBTT_NZ_JBPJFM010000001.1-;Alias=MEME-1;ID=CAWACCGMMYGTSCBGTTYBTT-MEME-1-24-NZ_JBPJFM010000001.1;pvalue=7.72e-07;qvalue=0.404;sequence=TGAACCGATCGGCCCGTGTTTT;;FIMO_ID=24	NZ_JBPJFM010000001.1	3120283	3120517	3118792	3120273	ID=promoter-gene-ACSCB6_RS13860;Parent=gene-ACSCB6_RS13860;GeneStart=3118792;GeneEnd=3120273;ID=gene-ACSCB6_RS13860;Name=ACSCB6_RS13860;gbkey=Gene;gene_biotype=protein_coding;locus_tag=ACSCB6_RS13860;old_locus_tag=ACSCB6_13860;ID=cds-WP_434977899.1;Parent=gene-ACSCB6_RS13860;Dbxref=GenBank:WP_434977899.1;Name=WP_434977899.1;gbkey=CDS;inference=COORDINATES: similar to AA sequence:RefSeq:WP_009310638.1;locus_tag=ACSCB6_RS13860;product=hypothetical protein;protein_id=WP_434977899.1;transl_table=11	-	WP_434977899.1	hypothetical protein	82
110	NZ_JBPJFM010000001.1	fimo	nucleotide_motif	192438	192459	52	+	Name=CAWACCGMMYGTSCBGTTYBTT_NZ_JBPJFM010000001.1+;Alias=MEME-1;ID=CAWACCGMMYGTSCBGTTYBTT-MEME-1-110-NZ_JBPJFM010000001.1;pvalue=6.35e-06;qvalue=0.566;sequence=TGTACGGCGTGTGCCGTGCTGT;;FIMO_ID=110	NZ_JBPJFM010000001.1	192283	192565	191347	192273	ID=promoter-gene-ACSCB6_RS00850;Parent=gene-ACSCB6_RS00850;GeneStart=191347;GeneEnd=192273;ID=gene-ACSCB6_RS00850;Name=ACSCB6_RS00850;gbkey=Gene;gene_biotype=protein_coding;locus_tag=ACSCB6_RS00850;old_locus_tag=ACSCB6_00850;ID=cds-WP_055522108.1;Parent=gene-ACSCB6_RS00850;Dbxref=GenBank:WP_055522108.1;Name=WP_055522108.1;gbkey=CDS;inference=COORDINATES: ab initio prediction:GeneMarkS-2+;locus_tag=ACSCB6_RS00850;product=hypothetical protein;protein_id=WP_055522108.1;transl_table=11	-	WP_055522108.1	hypothetical protein	186
111	NZ_JBPJFM010000001.1	fimo	nucleotide_motif	2129523	2129544	51.9	+	Name=CAWACCGMMYGTSCBGTTYBTT_NZ_JBPJFM010000001.1+;Alias=MEME-1;ID=CAWACCGMMYGTSCBGTTYBTT-MEME-1-111-NZ_JBPJFM010000001.1;pvalue=6.42e-06;qvalue=0.566;sequence=GGAACCGCGCGTCGCGTTAGAT;;FIMO_ID=111	NZ_JBPJFM010000001.1	2129480	2129542	2129552	2130352	ID=promoter-gene-ACSCB6_RS09680;Parent=gene-ACSCB6_RS09680;GeneStart=2129552;GeneEnd=2130352;ID=gene-ACSCB6_RS09680;Name=ACSCB6_RS09680;gbkey=Gene;gene_biotype=protein_coding;locus_tag=ACSCB6_RS09680;old_locus_tag=ACSCB6_09680;ID=cds-WP_055523220.1;Parent=gene-ACSCB6_RS09680;Dbxref=GenBank:WP_055523220.1;Name=WP_055523220.1;Ontology_term=GO:0006508,GO:0004176,GO:0004252;gbkey=CDS;go_function=ATP-dependent peptidase activity|0004176||IEA,serine-type endopeptidase activity|0004252||IEA;go_process=proteolysis|0006508||IEA;inference=COORDINATES: similar to AA sequence:RefSeq:WP_010986546.1;locus_tag=ACSCB6_RS09680;product=S16 family serine protease;protein_id=WP_055523220.1;transl_table=11	+	WP_055523220.1	S16 family serine protease	8
151	NZ_JBPJFM010000001.1	fimo	nucleotide_motif	2382566	2382587	50.4	+	Name=CAWACCGMMYGTSCBGTTYBTT_NZ_JBPJFM010000001.1+;Alias=MEME-1;ID=CAWACCGMMYGTSCBGTTYBTT-MEME-1-151-NZ_JBPJFM010000001.1;pvalue=9.1e-06;qvalue=0.576;sequence=CGTACCGCTCGGCTTCCTTCAT;;FIMO_ID=151	NZ_JBPJFM010000001.1	2382455	2382745	2381276	2382445	ID=promoter-gene-ACSCB6_RS10820;Parent=gene-ACSCB6_RS10820;GeneStart=2381276;GeneEnd=2382445;ID=gene-ACSCB6_RS10820;Name=ACSCB6_RS10820;gbkey=Gene;gene_biotype=protein_coding;locus_tag=ACSCB6_RS10820;old_locus_tag=ACSCB6_10820;ID=cds-WP_434977736.1;Parent=gene-ACSCB6_RS10820;Dbxref=GenBank:WP_434977736.1;Name=WP_434977736.1;gbkey=CDS;inference=COORDINATES: ab initio prediction:GeneMarkS-2+;locus_tag=ACSCB6_RS10820;product=hypothetical protein;protein_id=WP_434977736.1;transl_table=11	-	WP_434977736.1	hypothetical protein	142
208	NZ_JBPJFM010000001.1	fimo	nucleotide_motif	2179960	2179981	48.8	-	Name=CAWACCGMMYGTSCBGTTYBTT_NZ_JBPJFM010000001.1-;Alias=MEME-1;ID=CAWACCGMMYGTSCBGTTYBTT-MEME-1-208-NZ_JBPJFM010000001.1;pvalue=1.3e-05;qvalue=0.588;sequence=CGTGCAGAGCGGCCCGCACCTT;;FIMO_ID=208	NZ_JBPJFM010000001.1	2179876	2180166	2180176	2181855	ID=promoter-gene-ACSCB6_RS09940;Parent=gene-ACSCB6_RS09940;GeneStart=2180176;GeneEnd=2181855;ID=gene-ACSCB6_RS09940;Name=ACSCB6_RS09940;gbkey=Gene;gene_biotype=protein_coding;locus_tag=ACSCB6_RS09940;old_locus_tag=ACSCB6_09940;ID=cds-WP_434977713.1;Parent=gene-ACSCB6_RS09940;Dbxref=GenBank:WP_434977713.1;Name=WP_434977713.1;gbkey=CDS;inference=COORDINATES: similar to AA sequence:RefSeq:WP_003983084.1;locus_tag=ACSCB6_RS09940;product=hypothetical protein;protein_id=WP_434977713.1;transl_table=11	+	WP_434977713.1	hypothetical protein	195
322	NZ_JBPJFM010000001.1	fimo	nucleotide_motif	193102	193123	47	-	Name=CAWACCGMMYGTSCBGTTYBTT_NZ_JBPJFM010000001.1-;Alias=MEME-1;ID=CAWACCGMMYGTSCBGTTYBTT-MEME-1-322-NZ_JBPJFM010000001.1;pvalue=1.97e-05;qvalue=0.608;sequence=CGTACGGGGCGCGTGGTTAGCT;;FIMO_ID=322	NZ_JBPJFM010000001.1	192950	193240	192566	192940	ID=promoter-gene-ACSCB6_RS00855;Parent=gene-ACSCB6_RS00855;GeneStart=192566;GeneEnd=192940;ID=gene-ACSCB6_RS00855;Name=ACSCB6_RS00855;gbkey=Gene;gene_biotype=protein_coding;locus_tag=ACSCB6_RS00855;old_locus_tag=ACSCB6_00855;ID=cds-WP_055522109.1;Parent=gene-ACSCB6_RS00855;Dbxref=GenBank:WP_055522109.1;Name=WP_055522109.1;gbkey=CDS;inference=COORDINATES: ab initio prediction:GeneMarkS-2+;locus_tag=ACSCB6_RS00855;product=hypothetical protein;protein_id=WP_055522109.1;transl_table=11	-	WP_055522109.1	hypothetical protein	183
341	NZ_JBPJFM010000001.1	fimo	nucleotide_motif	192385	192406	46.7	+	Name=CAWACCGMMYGTSCBGTTYBTT_NZ_JBPJFM010000001.1+;Alias=MEME-1;ID=CAWACCGMMYGTSCBGTTYBTT-MEME-1-341-NZ_JBPJFM010000001.1;pvalue=2.13e-05;qvalue=0.611;sequence=CGTACGGCGTGCGCCGCGCTGT;;FIMO_ID=341	NZ_JBPJFM010000001.1	192283	192565	191347	192273	ID=promoter-gene-ACSCB6_RS00850;Parent=gene-ACSCB6_RS00850;GeneStart=191347;GeneEnd=192273;ID=gene-ACSCB6_RS00850;Name=ACSCB6_RS00850;gbkey=Gene;gene_biotype=protein_coding;locus_tag=ACSCB6_RS00850;old_locus_tag=ACSCB6_00850;ID=cds-WP_055522108.1;Parent=gene-ACSCB6_RS00850;Dbxref=GenBank:WP_055522108.1;Name=WP_055522108.1;gbkey=CDS;inference=COORDINATES: ab initio prediction:GeneMarkS-2+;locus_tag=ACSCB6_RS00850;product=hypothetical protein;protein_id=WP_055522108.1;transl_table=11	-	WP_055522108.1	hypothetical protein	133
343	NZ_JBPJFM010000001.1	fimo	nucleotide_motif	1011251	1011272	46.7	-	Name=CAWACCGMMYGTSCBGTTYBTT_NZ_JBPJFM010000001.1-;Alias=MEME-1;ID=CAWACCGMMYGTSCBGTTYBTT-MEME-1-343-NZ_JBPJFM010000001.1;pvalue=2.13e-05;qvalue=0.611;sequence=CGAAATGCCCGACCAGTACTTT;;FIMO_ID=343	NZ_JBPJFM010000001.1	1011104	1011394	1010315	1011094	ID=promoter-gene-ACSCB6_RS04675;Parent=gene-ACSCB6_RS04675;GeneStart=1010315;GeneEnd=1011094;ID=gene-ACSCB6_RS04675;Name=ACSCB6_RS04675;gbkey=Gene;gene_biotype=protein_coding;locus_tag=ACSCB6_RS04675;old_locus_tag=ACSCB6_04675;ID=cds-WP_185093670.1;Parent=gene-ACSCB6_RS04675;Dbxref=GenBank:WP_185093670.1;Name=WP_185093670.1;gbkey=CDS;inference=COORDINATES: similar to AA sequence:RefSeq:WP_007383205.1;locus_tag=ACSCB6_RS04675;product=hypothetical protein;protein_id=WP_185093670.1;transl_table=11	-	WP_185093670.1	hypothetical protein	178
377	NZ_JBPJFM010000001.1	fimo	nucleotide_motif	4839128	4839149	46.3	-	Name=CAWACCGMMYGTSCBGTTYBTT_NZ_JBPJFM010000001.1-;Alias=MEME-1;ID=CAWACCGMMYGTSCBGTTYBTT-MEME-1-377-NZ_JBPJFM010000001.1;pvalue=2.34e-05;qvalue=0.612;sequence=GATTCCTTCTGATCGGTTCTGT;;FIMO_ID=377	NZ_JBPJFM010000001.1	4839061	4839341	4839351	4839950	ID=promoter-gene-ACSCB6_RS21480;Parent=gene-ACSCB6_RS21480;GeneStart=4839351;GeneEnd=4839950;ID=gene-ACSCB6_RS21480;Name=ACSCB6_RS21480;gbkey=Gene;gene_biotype=protein_coding;locus_tag=ACSCB6_RS21480;old_locus_tag=ACSCB6_21480;ID=cds-WP_055514273.1;Parent=gene-ACSCB6_RS21480;Dbxref=GenBank:WP_055514273.1;Name=WP_055514273.1;gbkey=CDS;inference=COORDINATES: similar to AA sequence:RefSeq:WP_005475294.1;locus_tag=ACSCB6_RS21480;product=hypothetical protein;protein_id=WP_055514273.1;transl_table=11	+	WP_055514273.1	hypothetical protein	202
385	NZ_JBPJFM010000001.1	fimo	nucleotide_motif	728742	728763	46.2	-	Name=CAWACCGMMYGTSCBGTTYBTT_NZ_JBPJFM010000001.1-;Alias=MEME-1;ID=CAWACCGMMYGTSCBGTTYBTT-MEME-1-385-NZ_JBPJFM010000001.1;pvalue=2.39e-05;qvalue=0.612;sequence=CGTGCCGTGTGATCTGTCCGGT;;FIMO_ID=385	NZ_JBPJFM010000001.1	728691	728785	728175	728681	ID=promoter-gene-ACSCB6_RS03420;Parent=gene-ACSCB6_RS03420;GeneStart=728175;GeneEnd=728681;ID=gene-ACSCB6_RS03420;Name=ACSCB6_RS03420;gbkey=Gene;gene_biotype=protein_coding;locus_tag=ACSCB6_RS03420;old_locus_tag=ACSCB6_03420;ID=cds-WP_157870444.1;Parent=gene-ACSCB6_RS03420;Dbxref=GenBank:WP_157870444.1;Name=WP_157870444.1;gbkey=CDS;inference=COORDINATES: ab initio prediction:GeneMarkS-2+;locus_tag=ACSCB6_RS03420;product=hypothetical protein;protein_id=WP_157870444.1;transl_table=11	-	WP_157870444.1	hypothetical protein	82
468	NZ_JBPJFM010000001.1	fimo	nucleotide_motif	3417551	3417572	45.3	-	Name=CAWACCGMMYGTSCBGTTYBTT_NZ_JBPJFM010000001.1-;Alias=MEME-1;ID=CAWACCGMMYGTSCBGTTYBTT-MEME-1-468-NZ_JBPJFM010000001.1;pvalue=2.96e-05;qvalue=0.627;sequence=CCTACGGCCTGACCGGTACTCG;;FIMO_ID=468	NZ_JBPJFM010000001.1	3417452	3417633	3417643	3417882	ID=promoter-gene-ACSCB6_RS15140;Parent=gene-ACSCB6_RS15140;GeneStart=3417643;GeneEnd=3417882;ID=gene-ACSCB6_RS15140;Name=ACSCB6_RS15140;gbkey=Gene;gene_biotype=protein_coding;locus_tag=ACSCB6_RS15140;old_locus_tag=ACSCB6_15140;ID=cds-WP_055516474.1;Parent=gene-ACSCB6_RS15140;Dbxref=GenBank:WP_055516474.1;Name=WP_055516474.1;gbkey=CDS;inference=COORDINATES: similar to AA sequence:RefSeq:WP_019522002.1;locus_tag=ACSCB6_RS15140;product=hypothetical protein;protein_id=WP_055516474.1;transl_table=11	+	WP_055516474.1	hypothetical protein	71
581	NZ_JBPJFM010000001.1	fimo	nucleotide_motif	4469926	4469947	44.3	-	Name=CAWACCGMMYGTSCBGTTYBTT_NZ_JBPJFM010000001.1-;Alias=MEME-1;ID=CAWACCGMMYGTSCBGTTYBTT-MEME-1-581-NZ_JBPJFM010000001.1;pvalue=3.72e-05;qvalue=0.647;sequence=CGGACCGCCTCGGCGGTCTCCT;;FIMO_ID=581	NZ_JBPJFM010000001.1	4469907	4470197	4469751	4469897	ID=promoter-gene-ACSCB6_RS19835;Parent=gene-ACSCB6_RS19835;GeneStart=4469751;GeneEnd=4469897;ID=gene-ACSCB6_RS19835;Name=ACSCB6_RS19835;gbkey=Gene;gene_biotype=protein_coding;locus_tag=ACSCB6_RS19835;old_locus_tag=ACSCB6_19835;ID=cds-WP_434978621.1;Parent=gene-ACSCB6_RS19835;Dbxref=GenBank:WP_434978621.1;Name=WP_434978621.1;gbkey=CDS;inference=COORDINATES: ab initio prediction:GeneMarkS-2+;locus_tag=ACSCB6_RS19835;product=hypothetical protein;protein_id=WP_434978621.1;transl_table=11	-	WP_434978621.1	hypothetical protein	50
588	NZ_JBPJFM010000001.1	fimo	nucleotide_motif	1859298	1859319	44.2	-	Name=CAWACCGMMYGTSCBGTTYBTT_NZ_JBPJFM010000001.1-;Alias=MEME-1;ID=CAWACCGMMYGTSCBGTTYBTT-MEME-1-588-NZ_JBPJFM010000001.1;pvalue=3.79e-05;qvalue=0.647;sequence=GGCACAGAATGCGCGGCAAGAT;;FIMO_ID=588	NZ_JBPJFM010000001.1	1859258	1859442	1859000	1859248	ID=promoter-gene-ACSCB6_RS08650;Parent=gene-ACSCB6_RS08650;GeneStart=1859000;GeneEnd=1859248;ID=gene-ACSCB6_RS08650;Name=ACSCB6_RS08650;gbkey=Gene;gene_biotype=protein_coding;locus_tag=ACSCB6_RS08650;old_locus_tag=ACSCB6_08650;ID=cds-WP_148087352.1;Parent=gene-ACSCB6_RS08650;Dbxref=GenBank:WP_148087352.1;Name=WP_148087352.1;gbkey=CDS;inference=COORDINATES: ab initio prediction:GeneMarkS-2+;locus_tag=ACSCB6_RS08650;product=hypothetical protein;protein_id=WP_148087352.1;transl_table=11	-	WP_148087352.1	hypothetical protein	71
589	NZ_JBPJFM010000001.1	fimo	nucleotide_motif	2043215	2043236	44.2	-	Name=CAWACCGMMYGTSCBGTTYBTT_NZ_JBPJFM010000001.1-;Alias=MEME-1;ID=CAWACCGMMYGTSCBGTTYBTT-MEME-1-589-NZ_JBPJFM010000001.1;pvalue=3.79e-05;qvalue=0.647;sequence=CAGACGGTGCTCTCCGTTCGGT;;FIMO_ID=589	NZ_JBPJFM010000001.1	2043141	2043227	2043237	2044466	ID=promoter-gene-ACSCB6_RS09415;Parent=gene-ACSCB6_RS09415;GeneStart=2043237;GeneEnd=2044466;ID=gene-ACSCB6_RS09415;Name=ACSCB6_RS09415;gbkey=Gene;gene_biotype=protein_coding;locus_tag=ACSCB6_RS09415;old_locus_tag=ACSCB6_09415;ID=cds-WP_055522090.1;Parent=gene-ACSCB6_RS09415;Dbxref=GenBank:WP_055522090.1;Name=WP_055522090.1;Ontology_term=GO:0004497,GO:0005506,GO:0016705,GO:0020037;gbkey=CDS;go_function=monooxygenase activity|0004497||IEA,iron ion binding|0005506||IEA,oxidoreductase activity%2C acting on paired donors%2C with incorporation or reduction of molecular oxygen|0016705||IEA,heme binding|0020037||IEA;inference=COORDINATES: similar to AA sequence:RefSeq:WP_016828556.1;locus_tag=ACSCB6_RS09415;product=cytochrome P450 family protein;protein_id=WP_055522090.1;transl_table=11	+	WP_055522090.1	cytochrome P450 family protein	1
641	NZ_JBPJFM010000001.1	fimo	nucleotide_motif	1418547	1418568	43.8	+	Name=CAWACCGMMYGTSCBGTTYBTT_NZ_JBPJFM010000001.1+;Alias=MEME-1;ID=CAWACCGMMYGTSCBGTTYBTT-MEME-1-641-NZ_JBPJFM010000001.1;pvalue=4.21e-05;qvalue=0.656;sequence=GAAACCGAGGGTGCGGCTCCGG;;FIMO_ID=641	NZ_JBPJFM010000001.1	1418366	1418656	1418666	1419727	ID=promoter-gene-ACSCB6_RS06675;Parent=gene-ACSCB6_RS06675;GeneStart=1418666;GeneEnd=1419727;ID=gene-ACSCB6_RS06675;Name=ACSCB6_RS06675;gbkey=Gene;gene_biotype=protein_coding;locus_tag=ACSCB6_RS06675;old_locus_tag=ACSCB6_06675;ID=cds-WP_055521978.1;Parent=gene-ACSCB6_RS06675;Dbxref=GenBank:WP_055521978.1;Name=WP_055521978.1;gbkey=CDS;inference=COORDINATES: similar to AA sequence:RefSeq:WP_013002704.1;locus_tag=ACSCB6_RS06675;product=hypothetical protein;protein_id=WP_055521978.1;transl_table=11	+	WP_055521978.1	hypothetical protein	98
692	NZ_JBPJFM010000001.1	fimo	nucleotide_motif	3227579	3227600	43.4	-	Name=CAWACCGMMYGTSCBGTTYBTT_NZ_JBPJFM010000001.1-;Alias=MEME-1;ID=CAWACCGMMYGTSCBGTTYBTT-MEME-1-692-NZ_JBPJFM010000001.1;pvalue=4.55e-05;qvalue=0.658;sequence=CGTGCGGCCCGTTCGGCTGGTT;;FIMO_ID=692	NZ_JBPJFM010000001.1	3227543	3227833	3226802	3227533	ID=promoter-gene-ACSCB6_RS14360;Parent=gene-ACSCB6_RS14360;GeneStart=3226802;GeneEnd=3227533;ID=gene-ACSCB6_RS14360;Name=ACSCB6_RS14360;gbkey=Gene;gene_biotype=protein_coding;locus_tag=ACSCB6_RS14360;old_locus_tag=ACSCB6_14360;ID=cds-WP_055511950.1;Parent=gene-ACSCB6_RS14360;Dbxref=GenBank:WP_055511950.1;Name=WP_055511950.1;gbkey=CDS;inference=COORDINATES: similar to AA sequence:RefSeq:WP_005478576.1;locus_tag=ACSCB6_RS14360;product=hypothetical protein;protein_id=WP_055511950.1;transl_table=11	-	WP_055511950.1	hypothetical protein	67
711	NZ_JBPJFM010000001.1	fimo	nucleotide_motif	3009241	3009262	43.3	+	Name=CAWACCGMMYGTSCBGTTYBTT_NZ_JBPJFM010000001.1+;Alias=MEME-1;ID=CAWACCGMMYGTSCBGTTYBTT-MEME-1-711-NZ_JBPJFM010000001.1;pvalue=4.72e-05;qvalue=0.664;sequence=CGAACATAGCGTCCCGTTCGGC;;FIMO_ID=711	NZ_JBPJFM010000001.1	3009022	3009303	3008392	3009012	ID=promoter-gene-ACSCB6_RS13380;Parent=gene-ACSCB6_RS13380;GeneStart=3008392;GeneEnd=3009012;ID=gene-ACSCB6_RS13380;Name=ACSCB6_RS13380;gbkey=Gene;gene_biotype=protein_coding;locus_tag=ACSCB6_RS13380;old_locus_tag=ACSCB6_13380;ID=cds-WP_055513961.1;Parent=gene-ACSCB6_RS13380;Dbxref=GenBank:WP_055513961.1;Name=WP_055513961.1;gbkey=CDS;inference=COORDINATES: similar to AA sequence:RefSeq:WP_020115368.1;locus_tag=ACSCB6_RS13380;product=hypothetical protein;protein_id=WP_055513961.1;transl_table=11	-	WP_055513961.1	hypothetical protein	250
800	NZ_JBPJFM010000001.1	fimo	nucleotide_motif	2626395	2626416	42.6	-	Name=CAWACCGMMYGTSCBGTTYBTT_NZ_JBPJFM010000001.1-;Alias=MEME-1;ID=CAWACCGMMYGTSCBGTTYBTT-MEME-1-800-NZ_JBPJFM010000001.1;pvalue=5.44e-05;qvalue=0.678;sequence=CATGCGGCCGAAGCCGTATGGT;;FIMO_ID=800	NZ_JBPJFM010000001.1	2626292	2626413	2626423	2626495	ID=promoter-gene-ACSCB6_RS11855;Parent=gene-ACSCB6_RS11855;GeneStart=2626423;GeneEnd=2626495;ID=gene-ACSCB6_RS11855;Name=ACSCB6_RS11855;gbkey=Gene;gene_biotype=tRNA;locus_tag=ACSCB6_RS11855;old_locus_tag=ACSCB6_11855;ID=rna-ACSCB6_RS11855;Parent=gene-ACSCB6_RS11855;anticodon=(pos:2626456..2626458);gbkey=tRNA;inference=COORDINATES: profile:tRNAscan-SE:2.0.12;locus_tag=ACSCB6_RS11855;product=tRNA-Ala	+		tRNA-Ala	7
809	NZ_JBPJFM010000001.1	fimo	nucleotide_motif	380095	380116	42.5	+	Name=CAWACCGMMYGTSCBGTTYBTT_NZ_JBPJFM010000001.1+;Alias=MEME-1;ID=CAWACCGMMYGTSCBGTTYBTT-MEME-1-809-NZ_JBPJFM010000001.1;pvalue=5.55e-05;qvalue=0.681;sequence=CGTTCGGGGTGACCGGCTCGGT;;FIMO_ID=809	NZ_JBPJFM010000001.1	380006	380296	380306	380737	ID=promoter-gene-ACSCB6_RS01840;Parent=gene-ACSCB6_RS01840;GeneStart=380306;GeneEnd=380737;ID=gene-ACSCB6_RS01840;Name=ACSCB6_RS01840;gbkey=Gene;gene_biotype=protein_coding;locus_tag=ACSCB6_RS01840;old_locus_tag=ACSCB6_01840;ID=cds-WP_055523770.1;Parent=gene-ACSCB6_RS01840;Dbxref=GenBank:WP_055523770.1;Name=WP_055523770.1;gbkey=CDS;inference=COORDINATES: ab initio prediction:GeneMarkS-2+;locus_tag=ACSCB6_RS01840;product=hypothetical protein;protein_id=WP_055523770.1;transl_table=11	+	WP_055523770.1	hypothetical protein	190
858	NZ_JBPJFM010000001.1	fimo	nucleotide_motif	1073752	1073773	42.2	-	Name=CAWACCGMMYGTSCBGTTYBTT_NZ_JBPJFM010000001.1-;Alias=MEME-1;ID=CAWACCGMMYGTSCBGTTYBTT-MEME-1-858-NZ_JBPJFM010000001.1;pvalue=5.98e-05;qvalue=0.687;sequence=CAAACCGTATGGGCGGGCCCTG;;FIMO_ID=858	NZ_JBPJFM010000001.1	1073733	1073809	1073430	1073723	ID=promoter-gene-ACSCB6_RS04995;Parent=gene-ACSCB6_RS04995;GeneStart=1073430;GeneEnd=1073723;ID=gene-ACSCB6_RS04995;Name=ACSCB6_RS04995;gbkey=Gene;gene_biotype=protein_coding;locus_tag=ACSCB6_RS04995;old_locus_tag=ACSCB6_04995;ID=cds-WP_055514560.1;Parent=gene-ACSCB6_RS04995;Dbxref=GenBank:WP_055514560.1;Name=WP_055514560.1;gbkey=CDS;inference=COORDINATES: ab initio prediction:GeneMarkS-2+;locus_tag=ACSCB6_RS04995;product=hypothetical protein;protein_id=WP_055514560.1;transl_table=11	-	WP_055514560.1	hypothetical protein	50
861	NZ_JBPJFM010000001.1	fimo	nucleotide_motif	9523	9544	42.2	-	Name=CAWACCGMMYGTSCBGTTYBTT_NZ_JBPJFM010000001.1-;Alias=MEME-1;ID=CAWACCGMMYGTSCBGTTYBTT-MEME-1-861-NZ_JBPJFM010000001.1;pvalue=5.99e-05;qvalue=0.687;sequence=CGGTCCGTCTGGCCCGTCTGAT;;FIMO_ID=861	NZ_JBPJFM010000001.1	9354	9644	9654	10091	ID=promoter-gene-ACSCB6_RS00040;Parent=gene-ACSCB6_RS00040;GeneStart=9654;GeneEnd=10091;ID=gene-ACSCB6_RS00040;Name=ACSCB6_RS00040;gbkey=Gene;gene_biotype=protein_coding;locus_tag=ACSCB6_RS00040;old_locus_tag=ACSCB6_00040;ID=cds-WP_003974483.1;Parent=gene-ACSCB6_RS00040;Dbxref=GenBank:WP_003974483.1;Name=WP_003974483.1;gbkey=CDS;inference=COORDINATES: similar to AA sequence:RefSeq:WP_003992141.1;locus_tag=ACSCB6_RS00040;product=hypothetical protein;protein_id=WP_003974483.1;transl_table=11	+	WP_003974483.1	hypothetical protein	110
863	NZ_JBPJFM010000001.1	fimo	nucleotide_motif	953346	953367	42.2	-	Name=CAWACCGMMYGTSCBGTTYBTT_NZ_JBPJFM010000001.1-;Alias=MEME-1;ID=CAWACCGMMYGTSCBGTTYBTT-MEME-1-863-NZ_JBPJFM010000001.1;pvalue=5.99e-05;qvalue=0.687;sequence=GGAACCTCTCGGCGGGTTTGCT;;FIMO_ID=863	NZ_JBPJFM010000001.1	953294	953361	953371	953976	ID=promoter-gene-ACSCB6_RS04420;Parent=gene-ACSCB6_RS04420;GeneStart=953371;GeneEnd=953976;ID=gene-ACSCB6_RS04420;Name=ACSCB6_RS04420;gbkey=Gene;gene_biotype=protein_coding;locus_tag=ACSCB6_RS04420;old_locus_tag=ACSCB6_04420;ID=cds-WP_055514523.1;Parent=gene-ACSCB6_RS04420;Dbxref=GenBank:WP_055514523.1;Name=WP_055514523.1;gbkey=CDS;inference=COORDINATES: similar to AA sequence:RefSeq:WP_006134050.1;locus_tag=ACSCB6_RS04420;product=single-stranded DNA-binding protein;protein_id=WP_055514523.1;transl_table=11	+	WP_055514523.1	single-stranded DNA-binding protein	4
906	NZ_JBPJFM010000001.1	fimo	nucleotide_motif	3161674	3161695	42	-	Name=CAWACCGMMYGTSCBGTTYBTT_NZ_JBPJFM010000001.1-;Alias=MEME-1;ID=CAWACCGMMYGTSCBGTTYBTT-MEME-1-906-NZ_JBPJFM010000001.1;pvalue=6.27e-05;qvalue=0.687;sequence=GGACCGGAGCGAGCAGCTCCCT;;FIMO_ID=906	NZ_JBPJFM010000001.1	3161476	3161766	3161776	3162051	ID=promoter-gene-ACSCB6_RS14075;Parent=gene-ACSCB6_RS14075;GeneStart=3161776;GeneEnd=3162051;ID=gene-ACSCB6_RS14075;Name=ACSCB6_RS14075;gbkey=Gene;gene_biotype=protein_coding;locus_tag=ACSCB6_RS14075;old_locus_tag=ACSCB6_14075;ID=cds-WP_434977934.1;Parent=gene-ACSCB6_RS14075;Dbxref=GenBank:WP_434977934.1;Name=WP_434977934.1;gbkey=CDS;inference=COORDINATES: ab initio prediction:GeneMarkS-2+;locus_tag=ACSCB6_RS14075;product=hypothetical protein;protein_id=WP_434977934.1;transl_table=11	+	WP_434977934.1	hypothetical protein	81
958	NZ_JBPJFM010000001.1	fimo	nucleotide_motif	4684481	4684502	41.8	+	Name=CAWACCGMMYGTSCBGTTYBTT_NZ_JBPJFM010000001.1+;Alias=MEME-1;ID=CAWACCGMMYGTSCBGTTYBTT-MEME-1-958-NZ_JBPJFM010000001.1;pvalue=6.64e-05;qvalue=0.687;sequence=GAAGCCGACCGGTGAGTACGGT;;FIMO_ID=958	NZ_JBPJFM010000001.1	4684385	4684499	4684509	4685261	ID=promoter-gene-ACSCB6_RS20775;Parent=gene-ACSCB6_RS20775;GeneStart=4684509;GeneEnd=4685261;ID=gene-ACSCB6_RS20775;Name=ACSCB6_RS20775;gbkey=Gene;gene_biotype=protein_coding;locus_tag=ACSCB6_RS20775;old_locus_tag=ACSCB6_20775;ID=cds-WP_055516702.1;Parent=gene-ACSCB6_RS20775;Dbxref=GenBank:WP_055516702.1;Name=WP_055516702.1;Ontology_term=GO:0016746,GO:0120225;gbkey=CDS;go_function=acyltransferase activity|0016746||IEA,coenzyme A binding|0120225||IEA;inference=COORDINATES: similar to AA sequence:RefSeq:WP_005475525.1;locus_tag=ACSCB6_RS20775;product=acyltransferase;protein_id=WP_055516702.1;transl_table=11	+	WP_055516702.1	acyltransferase	7
1002	NZ_JBPJFM010000001.1	fimo	nucleotide_motif	2795734	2795755	41.5	+	Name=CAWACCGMMYGTSCBGTTYBTT_NZ_JBPJFM010000001.1+;Alias=MEME-1;ID=CAWACCGMMYGTSCBGTTYBTT-MEME-1-1002-NZ_JBPJFM010000001.1;pvalue=6.99e-05;qvalue=0.687;sequence=CGGACAGGCGAGTCGGTTCTGT;;FIMO_ID=1002	NZ_JBPJFM010000001.1	2795464	2795754	2795764	2796483	ID=promoter-gene-ACSCB6_RS12555;Parent=gene-ACSCB6_RS12555;GeneStart=2795764;GeneEnd=2796483;ID=gene-ACSCB6_RS12555;Name=ACSCB6_RS12555;gbkey=Gene;gene_biotype=protein_coding;locus_tag=ACSCB6_RS12555;old_locus_tag=ACSCB6_12555;ID=cds-WP_079058485.1;Parent=gene-ACSCB6_RS12555;Dbxref=GenBank:WP_079058485.1;Name=WP_079058485.1;Ontology_term=GO:0006355,GO:0003677,GO:0003700;gbkey=CDS;go_function=DNA binding|0003677||IEA,DNA-binding transcription factor activity|0003700||IEA;go_process=regulation of DNA-templated transcription|0006355||IEA;inference=COORDINATES: similar to AA sequence:RefSeq:WP_009721033.1;locus_tag=ACSCB6_RS12555;product=IclR family transcriptional regulator;protein_id=WP_079058485.1;transl_table=11	+	WP_079058485.1	IclR family transcriptional regulator	9
1199	NZ_JBPJFM010000001.1	fimo	nucleotide_motif	4229649	4229670	40.8	+	Name=CAWACCGMMYGTSCBGTTYBTT_NZ_JBPJFM010000001.1+;Alias=MEME-1;ID=CAWACCGMMYGTSCBGTTYBTT-MEME-1-1199-NZ_JBPJFM010000001.1;pvalue=8.26e-05;qvalue=0.69;sequence=GGGACCGATCGAGTCGTCGGTT;;FIMO_ID=1199	NZ_JBPJFM010000001.1	4229507	4229696	4229102	4229497	ID=promoter-gene-ACSCB6_RS18730;Parent=gene-ACSCB6_RS18730;GeneStart=4229102;GeneEnd=4229497;ID=gene-ACSCB6_RS18730;Name=ACSCB6_RS18730;gbkey=Gene;gene_biotype=protein_coding;locus_tag=ACSCB6_RS18730;old_locus_tag=ACSCB6_18730;ID=cds-WP_055516970.1;Parent=gene-ACSCB6_RS18730;Dbxref=GenBank:WP_055516970.1;Name=WP_055516970.1;gbkey=CDS;inference=COORDINATES: similar to AA sequence:RefSeq:WP_005483231.1;locus_tag=ACSCB6_RS18730;product=hypothetical protein;protein_id=WP_055516970.1;transl_table=11	-	WP_055516970.1	hypothetical protein	173
1211	NZ_JBPJFM010000001.1	fimo	nucleotide_motif	3320370	3320391	40.8	+	Name=CAWACCGMMYGTSCBGTTYBTT_NZ_JBPJFM010000001.1+;Alias=MEME-1;ID=CAWACCGMMYGTSCBGTTYBTT-MEME-1-1211-NZ_JBPJFM010000001.1;pvalue=8.36e-05;qvalue=0.69;sequence=TCTACGAACTGCCTCGTACCTT;;FIMO_ID=1211	NZ_JBPJFM010000001.1	3320219	3320509	3319805	3320209	ID=promoter-gene-ACSCB6_RS14740;Parent=gene-ACSCB6_RS14740;GeneStart=3319805;GeneEnd=3320209;ID=gene-ACSCB6_RS14740;Name=ACSCB6_RS14740;gbkey=Gene;gene_biotype=protein_coding;locus_tag=ACSCB6_RS14740;old_locus_tag=ACSCB6_14740;ID=cds-WP_055521773.1;Parent=gene-ACSCB6_RS14740;Dbxref=GenBank:WP_055521773.1;Name=WP_055521773.1;gbkey=CDS;inference=COORDINATES: similar to AA sequence:RefSeq:WP_015577994.1;locus_tag=ACSCB6_RS14740;product=hypothetical protein;protein_id=WP_055521773.1;transl_table=11	-	WP_055521773.1	hypothetical protein	182
1215	NZ_JBPJFM010000001.1	fimo	nucleotide_motif	3048369	3048390	40.7	+	Name=CAWACCGMMYGTSCBGTTYBTT_NZ_JBPJFM010000001.1+;Alias=MEME-1;ID=CAWACCGMMYGTSCBGTTYBTT-MEME-1-1215-NZ_JBPJFM010000001.1;pvalue=8.41e-05;qvalue=0.69;sequence=GGTACGGAGTAGTCAGGTACAT;;FIMO_ID=1215	NZ_JBPJFM010000001.1	3048306	3048418	3047328	3048296	ID=promoter-gene-ACSCB6_RS13540;Parent=gene-ACSCB6_RS13540;GeneStart=3047328;GeneEnd=3048296;ID=gene-ACSCB6_RS13540;Name=ACSCB6_RS13540;gbkey=Gene;gene_biotype=protein_coding;locus_tag=ACSCB6_RS13540;old_locus_tag=ACSCB6_13540;ID=cds-WP_055515438.1;Parent=gene-ACSCB6_RS13540;Dbxref=GenBank:WP_055515438.1;Name=WP_055515438.1;gbkey=CDS;inference=COORDINATES: similar to AA sequence:RefSeq:WP_007381769.1;locus_tag=ACSCB6_RS13540;product=hypothetical protein;protein_id=WP_055515438.1;transl_table=11	-	WP_055515438.1	hypothetical protein	94
1243	NZ_JBPJFM010000001.1	fimo	nucleotide_motif	2462621	2462642	40.6	+	Name=CAWACCGMMYGTSCBGTTYBTT_NZ_JBPJFM010000001.1+;Alias=MEME-1;ID=CAWACCGMMYGTSCBGTTYBTT-MEME-1-1243-NZ_JBPJFM010000001.1;pvalue=8.66e-05;qvalue=0.69;sequence=GATCCAGAATGTCCTGTGTCTG;;FIMO_ID=1243	NZ_JBPJFM010000001.1	2462395	2462685	2461828	2462385	ID=promoter-gene-ACSCB6_RS11140;Parent=gene-ACSCB6_RS11140;GeneStart=2461828;GeneEnd=2462385;ID=gene-ACSCB6_RS11140;Name=ACSCB6_RS11140;gbkey=Gene;gene_biotype=protein_coding;locus_tag=ACSCB6_RS11140;old_locus_tag=ACSCB6_11140;ID=cds-WP_055517506.1;Parent=gene-ACSCB6_RS11140;Dbxref=GenBank:WP_055517506.1;Name=WP_055517506.1;gbkey=CDS;inference=COORDINATES: similar to AA sequence:RefSeq:WP_015575869.1;locus_tag=ACSCB6_RS11140;product=hypothetical protein;protein_id=WP_055517506.1;transl_table=11	-	WP_055517506.1	hypothetical protein	257
1271	NZ_JBPJFM010000001.1	fimo	nucleotide_motif	3295120	3295141	40.6	-	Name=CAWACCGMMYGTSCBGTTYBTT_NZ_JBPJFM010000001.1-;Alias=MEME-1;ID=CAWACCGMMYGTSCBGTTYBTT-MEME-1-1271-NZ_JBPJFM010000001.1;pvalue=8.78e-05;qvalue=0.69;sequence=GGAACGCAATGCCTCGTTGGAT;;FIMO_ID=1271	NZ_JBPJFM010000001.1	3294930	3295173	3294516	3294920	ID=promoter-gene-ACSCB6_RS14635;Parent=gene-ACSCB6_RS14635;GeneStart=3294516;GeneEnd=3294920;ID=gene-ACSCB6_RS14635;Name=ACSCB6_RS14635;gbkey=Gene;gene_biotype=protein_coding;locus_tag=ACSCB6_RS14635;old_locus_tag=ACSCB6_14635;ID=cds-WP_157870213.1;Parent=gene-ACSCB6_RS14635;Dbxref=GenBank:WP_157870213.1;Name=WP_157870213.1;gbkey=CDS;inference=COORDINATES: ab initio prediction:GeneMarkS-2+;locus_tag=ACSCB6_RS14635;product=hypothetical protein;protein_id=WP_157870213.1;transl_table=11	-	WP_157870213.1	hypothetical protein	221
1289	NZ_JBPJFM010000001.1	fimo	nucleotide_motif	3979052	3979073	40.5	+	Name=CAWACCGMMYGTSCBGTTYBTT_NZ_JBPJFM010000001.1+;Alias=MEME-1;ID=CAWACCGMMYGTSCBGTTYBTT-MEME-1-1289-NZ_JBPJFM010000001.1;pvalue=8.94e-05;qvalue=0.69;sequence=TATGCCGATGGAGTTGCACTAT;;FIMO_ID=1289	NZ_JBPJFM010000001.1	3979014	3979133	3979143	3979721	ID=promoter-gene-ACSCB6_RS17640;Parent=gene-ACSCB6_RS17640;GeneStart=3979143;GeneEnd=3979721;ID=gene-ACSCB6_RS17640;Name=ACSCB6_RS17640;gbkey=Gene;gene_biotype=protein_coding;locus_tag=ACSCB6_RS17640;old_locus_tag=ACSCB6_17640;ID=cds-WP_185093959.1;Parent=gene-ACSCB6_RS17640;Dbxref=GenBank:WP_185093959.1;Name=WP_185093959.1;gbkey=CDS;inference=COORDINATES: similar to AA sequence:RefSeq:WP_004990047.1;locus_tag=ACSCB6_RS17640;product=hypothetical protein;protein_id=WP_185093959.1;transl_table=11	+	WP_185093959.1	hypothetical protein	70
1289	NZ_JBPJFM010000001.1	fimo	nucleotide_motif	3979052	3979073	40.5	+	Name=CAWACCGMMYGTSCBGTTYBTT_NZ_JBPJFM010000001.1+;Alias=MEME-1;ID=CAWACCGMMYGTSCBGTTYBTT-MEME-1-1289-NZ_JBPJFM010000001.1;pvalue=8.94e-05;qvalue=0.69;sequence=TATGCCGATGGAGTTGCACTAT;;FIMO_ID=1289	NZ_JBPJFM010000001.1	3979023	3979142	3978516	3979013	ID=promoter-gene-ACSCB6_RS17635;Parent=gene-ACSCB6_RS17635;GeneStart=3978516;GeneEnd=3979013;ID=gene-ACSCB6_RS17635;Name=ACSCB6_RS17635;gbkey=Gene;gene_biotype=protein_coding;locus_tag=ACSCB6_RS17635;old_locus_tag=ACSCB6_17635;ID=cds-WP_055523869.1;Parent=gene-ACSCB6_RS17635;Dbxref=GenBank:WP_055523869.1;Name=WP_055523869.1;gbkey=CDS;inference=COORDINATES: similar to AA sequence:RefSeq:WP_016826923.1;locus_tag=ACSCB6_RS17635;product=hypothetical protein;protein_id=WP_055523869.1;transl_table=11	-	WP_055523869.1	hypothetical protein	60
1299	NZ_JBPJFM010000001.1	fimo	nucleotide_motif	1296245	1296266	40.4	+	Name=CAWACCGMMYGTSCBGTTYBTT_NZ_JBPJFM010000001.1+;Alias=MEME-1;ID=CAWACCGMMYGTSCBGTTYBTT-MEME-1-1299-NZ_JBPJFM010000001.1;pvalue=9.02e-05;qvalue=0.69;sequence=CAGACCGGAGATCCGGCCTCGT;;FIMO_ID=1299	NZ_JBPJFM010000001.1	1296099	1296379	1296389	1297009	ID=promoter-gene-ACSCB6_RS06080;Parent=gene-ACSCB6_RS06080;GeneStart=1296389;GeneEnd=1297009;ID=gene-ACSCB6_RS06080;Name=ACSCB6_RS06080;gbkey=Gene;gene_biotype=protein_coding;locus_tag=ACSCB6_RS06080;old_locus_tag=ACSCB6_06080;ID=cds-WP_055522292.1;Parent=gene-ACSCB6_RS06080;Dbxref=GenBank:WP_055522292.1;Name=WP_055522292.1;gbkey=CDS;inference=COORDINATES: similar to AA sequence:RefSeq:WP_005476830.1;locus_tag=ACSCB6_RS06080;product=hypothetical protein;protein_id=WP_055522292.1;transl_table=11	+	WP_055522292.1	hypothetical protein	123
1318	NZ_JBPJFM010000001.1	fimo	nucleotide_motif	3756994	3757015	40.4	-	Name=CAWACCGMMYGTSCBGTTYBTT_NZ_JBPJFM010000001.1-;Alias=MEME-1;ID=CAWACCGMMYGTSCBGTTYBTT-MEME-1-1318-NZ_JBPJFM010000001.1;pvalue=9.13e-05;qvalue=0.69;sequence=CACACCGCCCCACCGGTATCTG;;FIMO_ID=1318	NZ_JBPJFM010000001.1	3757007	3757297	3757307	3758857	ID=promoter-gene-ACSCB6_RS16655;Parent=gene-ACSCB6_RS16655;GeneStart=3757307;GeneEnd=3758857;ID=gene-ACSCB6_RS16655;Name=ACSCB6_RS16655;gbkey=Gene;gene_biotype=protein_coding;locus_tag=ACSCB6_RS16655;old_locus_tag=ACSCB6_16655;ID=cds-WP_055522216.1;Parent=gene-ACSCB6_RS16655;Dbxref=GenBank:WP_055522216.1;Name=WP_055522216.1;gbkey=CDS;inference=COORDINATES: similar to AA sequence:RefSeq:WP_019067523.1;locus_tag=ACSCB6_RS16655;product=hypothetical protein;protein_id=WP_055522216.1;transl_table=11	+	WP_055522216.1	hypothetical protein	292
1426	NZ_JBPJFM010000001.1	fimo	nucleotide_motif	3856244	3856265	40.1	-	Name=CAWACCGMMYGTSCBGTTYBTT_NZ_JBPJFM010000001.1-;Alias=MEME-1;ID=CAWACCGMMYGTSCBGTTYBTT-MEME-1-1426-NZ_JBPJFM010000001.1;pvalue=9.85e-05;qvalue=0.693;sequence=AGAACAGAGCGTTCTGATACCT;;FIMO_ID=1426	NZ_JBPJFM010000001.1	3856065	3856355	3856365	3856622	ID=promoter-gene-ACSCB6_RS17075;Parent=gene-ACSCB6_RS17075;GeneStart=3856365;GeneEnd=3856622;ID=gene-ACSCB6_RS17075;Name=ACSCB6_RS17075;gbkey=Gene;gene_biotype=protein_coding;locus_tag=ACSCB6_RS17075;old_locus_tag=ACSCB6_17075;ID=cds-WP_240508514.1;Parent=gene-ACSCB6_RS17075;Dbxref=GenBank:WP_240508514.1;Name=WP_240508514.1;gbkey=CDS;inference=COORDINATES: ab initio prediction:GeneMarkS-2+;locus_tag=ACSCB6_RS17075;product=hypothetical protein;protein_id=WP_240508514.1;transl_table=11	+	WP_240508514.1	hypothetical protein	100
1437	NZ_JBPJFM010000001.1	fimo	nucleotide_motif	4324691	4324712	40	-	Name=CAWACCGMMYGTSCBGTTYBTT_NZ_JBPJFM010000001.1-;Alias=MEME-1;ID=CAWACCGMMYGTSCBGTTYBTT-MEME-1-1437-NZ_JBPJFM010000001.1;pvalue=9.9e-05;qvalue=0.693;sequence=GAATCCGAGCGACCCACACGCT;;FIMO_ID=1437	NZ_JBPJFM010000001.1	4324601	4324891	4321766	4324591	ID=promoter-gene-ACSCB6_RS19195;Parent=gene-ACSCB6_RS19195;GeneStart=4321766;GeneEnd=4324591;ID=gene-ACSCB6_RS19195;Name=ACSCB6_RS19195;gbkey=Gene;gene_biotype=protein_coding;locus_tag=ACSCB6_RS19195;old_locus_tag=ACSCB6_19195;ID=cds-WP_157870197.1;Parent=gene-ACSCB6_RS19195;Dbxref=GenBank:WP_157870197.1;Name=WP_157870197.1;gbkey=CDS;inference=COORDINATES: ab initio prediction:GeneMarkS-2+;locus_tag=ACSCB6_RS19195;product=hypothetical protein;protein_id=WP_157870197.1;transl_table=11	-	WP_157870197.1	hypothetical protein	121
1456	NZ_JBPJFM010000002.1	fimo	nucleotide_motif	1374888	1374909	62.8	+	Name=CAWACCGMMYGTSCBGTTYBTT_NZ_JBPJFM010000002.1+;Alias=MEME-1;ID=CAWACCGMMYGTSCBGTTYBTT-MEME-1-4-NZ_JBPJFM010000002.1;pvalue=5.19e-07;qvalue=0.401;sequence=CGAACCGACCAGTCGGTAACCT;;FIMO_ID=1456	NZ_JBPJFM010000002.1	1374723	1374907	1374917	1375786	ID=promoter-gene-ACSCB6_RS27385;Parent=gene-ACSCB6_RS27385;GeneStart=1374917;GeneEnd=1375786;ID=gene-ACSCB6_RS27385;Name=ACSCB6_RS27385;gbkey=Gene;gene_biotype=protein_coding;locus_tag=ACSCB6_RS27385;old_locus_tag=ACSCB6_27385;ID=cds-WP_055518567.1;Parent=gene-ACSCB6_RS27385;Dbxref=GenBank:WP_055518567.1;Name=WP_055518567.1;gbkey=CDS;inference=COORDINATES: similar to AA sequence:RefSeq:WP_019058848.1;locus_tag=ACSCB6_RS27385;product=SCO6745 family protein;protein_id=WP_055518567.1;transl_table=11	+	WP_055518567.1	SCO6745 family protein	8
1563	NZ_JBPJFM010000002.1	fimo	nucleotide_motif	78058	78079	48.9	+	Name=CAWACCGMMYGTSCBGTTYBTT_NZ_JBPJFM010000002.1+;Alias=MEME-1;ID=CAWACCGMMYGTSCBGTTYBTT-MEME-1-111-NZ_JBPJFM010000002.1;pvalue=1.3e-05;qvalue=0.588;sequence=CGGACCGGCCACCCGGCATGAT;;FIMO_ID=1563	NZ_JBPJFM010000002.1	77941	78077	78087	78398	ID=promoter-gene-ACSCB6_RS21910;Parent=gene-ACSCB6_RS21910;GeneStart=78087;GeneEnd=78398;ID=gene-ACSCB6_RS21910;Name=ACSCB6_RS21910;gbkey=Gene;gene_biotype=protein_coding;locus_tag=ACSCB6_RS21910;old_locus_tag=ACSCB6_21910;ID=cds-WP_055515468.1;Parent=gene-ACSCB6_RS21910;Dbxref=GenBank:WP_055515468.1;Name=WP_055515468.1;gbkey=CDS;inference=COORDINATES: similar to AA sequence:RefSeq:WP_007453403.1;locus_tag=ACSCB6_RS21910;product=NIPSNAP family protein;protein_id=WP_055515468.1;transl_table=11	+	WP_055515468.1	NIPSNAP family protein	8
1592	NZ_JBPJFM010000002.1	fimo	nucleotide_motif	1212944	1212965	47.7	-	Name=CAWACCGMMYGTSCBGTTYBTT_NZ_JBPJFM010000002.1-;Alias=MEME-1;ID=CAWACCGMMYGTSCBGTTYBTT-MEME-1-140-NZ_JBPJFM010000002.1;pvalue=1.68e-05;qvalue=0.594;sequence=TGTACCGGACGGACAGCCTTAT;;FIMO_ID=1592	NZ_JBPJFM010000002.1	1212768	1213058	1212585	1212758	ID=promoter-gene-ACSCB6_RS26710;Parent=gene-ACSCB6_RS26710;GeneStart=1212585;GeneEnd=1212758;ID=gene-ACSCB6_RS26710;Name=ACSCB6_RS26710;gbkey=Gene;gene_biotype=protein_coding;locus_tag=ACSCB6_RS26710;old_locus_tag=ACSCB6_26710;ID=cds-WP_167738834.1;Parent=gene-ACSCB6_RS26710;Dbxref=GenBank:WP_167738834.1;Name=WP_167738834.1;gbkey=CDS;inference=COORDINATES: similar to AA sequence:RefSeq:WP_003994527.1;locus_tag=ACSCB6_RS26710;product=hypothetical protein;protein_id=WP_167738834.1;transl_table=11	-	WP_167738834.1	hypothetical protein	207
1631	NZ_JBPJFM010000002.1	fimo	nucleotide_motif	1374886	1374907	46.4	-	Name=CAWACCGMMYGTSCBGTTYBTT_NZ_JBPJFM010000002.1-;Alias=MEME-1;ID=CAWACCGMMYGTSCBGTTYBTT-MEME-1-179-NZ_JBPJFM010000002.1;pvalue=2.28e-05;qvalue=0.612;sequence=GTTACCGACTGGTCGGTTCGCC;;FIMO_ID=1631	NZ_JBPJFM010000002.1	1374723	1374907	1374917	1375786	ID=promoter-gene-ACSCB6_RS27385;Parent=gene-ACSCB6_RS27385;GeneStart=1374917;GeneEnd=1375786;ID=gene-ACSCB6_RS27385;Name=ACSCB6_RS27385;gbkey=Gene;gene_biotype=protein_coding;locus_tag=ACSCB6_RS27385;old_locus_tag=ACSCB6_27385;ID=cds-WP_055518567.1;Parent=gene-ACSCB6_RS27385;Dbxref=GenBank:WP_055518567.1;Name=WP_055518567.1;gbkey=CDS;inference=COORDINATES: similar to AA sequence:RefSeq:WP_019058848.1;locus_tag=ACSCB6_RS27385;product=SCO6745 family protein;protein_id=WP_055518567.1;transl_table=11	+	WP_055518567.1	SCO6745 family protein	10
1680	NZ_JBPJFM010000002.1	fimo	nucleotide_motif	387843	387864	45.4	-	Name=CAWACCGMMYGTSCBGTTYBTT_NZ_JBPJFM010000002.1-;Alias=MEME-1;ID=CAWACCGMMYGTSCBGTTYBTT-MEME-1-228-NZ_JBPJFM010000002.1;pvalue=2.88e-05;qvalue=0.625;sequence=CGGACAGCGGACCCCGTTCCTT;;FIMO_ID=1680	NZ_JBPJFM010000002.1	387723	387991	387387	387713	ID=promoter-gene-ACSCB6_RS23215;Parent=gene-ACSCB6_RS23215;GeneStart=387387;GeneEnd=387713;ID=gene-ACSCB6_RS23215;Name=ACSCB6_RS23215;gbkey=Gene;gene_biotype=protein_coding;locus_tag=ACSCB6_RS23215;old_locus_tag=ACSCB6_23215;ID=cds-WP_055511657.1;Parent=gene-ACSCB6_RS23215;Dbxref=GenBank:WP_055511657.1;Name=WP_055511657.1;gbkey=CDS;inference=COORDINATES: similar to AA sequence:RefSeq:WP_018520251.1;locus_tag=ACSCB6_RS23215;product=hypothetical protein;protein_id=WP_055511657.1;transl_table=11	-	WP_055511657.1	hypothetical protein	151
1801	NZ_JBPJFM010000002.1	fimo	nucleotide_motif	2075589	2075610	43.2	-	Name=CAWACCGMMYGTSCBGTTYBTT_NZ_JBPJFM010000002.1-;Alias=MEME-1;ID=CAWACCGMMYGTSCBGTTYBTT-MEME-1-349-NZ_JBPJFM010000002.1;pvalue=4.79e-05;qvalue=0.665;sequence=TGAACGTCACACCCCGCACGAT;;FIMO_ID=1801	NZ_JBPJFM010000002.1	2075511	2075648	2075658	2076173	ID=promoter-gene-ACSCB6_RS30460;Parent=gene-ACSCB6_RS30460;GeneStart=2075658;GeneEnd=2076173;ID=gene-ACSCB6_RS30460;Name=ACSCB6_RS30460;gbkey=Gene;gene_biotype=protein_coding;locus_tag=ACSCB6_RS30460;old_locus_tag=ACSCB6_30460;ID=cds-WP_240508706.1;Parent=gene-ACSCB6_RS30460;Dbxref=GenBank:WP_240508706.1;Name=WP_240508706.1;gbkey=CDS;inference=COORDINATES: similar to AA sequence:RefSeq:WP_010353506.1;locus_tag=ACSCB6_RS30460;product=hypothetical protein;protein_id=WP_240508706.1;transl_table=11	+	WP_240508706.1	hypothetical protein	48
1803	NZ_JBPJFM010000002.1	fimo	nucleotide_motif	93572	93593	43.2	+	Name=CAWACCGMMYGTSCBGTTYBTT_NZ_JBPJFM010000002.1+;Alias=MEME-1;ID=CAWACCGMMYGTSCBGTTYBTT-MEME-1-351-NZ_JBPJFM010000002.1;pvalue=4.81e-05;qvalue=0.665;sequence=CGAACCGCCCGAAAGGCATTTG;;FIMO_ID=1803	NZ_JBPJFM010000002.1	93563	93590	93600	94265	ID=promoter-gene-ACSCB6_RS21990;Parent=gene-ACSCB6_RS21990;GeneStart=93600;GeneEnd=94265;ID=gene-ACSCB6_RS21990;Name=ACSCB6_RS21990;gbkey=Gene;gene_biotype=protein_coding;locus_tag=ACSCB6_RS21990;old_locus_tag=ACSCB6_21990;ID=cds-WP_055515594.1;Parent=gene-ACSCB6_RS21990;Dbxref=GenBank:WP_055515594.1;Name=WP_055515594.1;Ontology_term=GO:0016491,GO:0070403;gbkey=CDS;go_function=oxidoreductase activity|0016491||IEA,NAD+ binding|0070403||IEA;inference=COORDINATES: similar to AA sequence:RefSeq:WP_020133412.1;locus_tag=ACSCB6_RS21990;product=NAD(P)-dependent oxidoreductase;protein_id=WP_055515594.1;transl_table=11	+	WP_055515594.1	NAD(P)-dependent oxidoreductase	7
1810	NZ_JBPJFM010000002.1	fimo	nucleotide_motif	1189768	1189789	43.1	+	Name=CAWACCGMMYGTSCBGTTYBTT_NZ_JBPJFM010000002.1+;Alias=MEME-1;ID=CAWACCGMMYGTSCBGTTYBTT-MEME-1-358-NZ_JBPJFM010000002.1;pvalue=4.91e-05;qvalue=0.667;sequence=GGAAACTATCGTCCCGTATCGT;;FIMO_ID=1810	NZ_JBPJFM010000002.1	1189702	1189786	1189796	1190680	ID=promoter-gene-ACSCB6_RS26605;Parent=gene-ACSCB6_RS26605;GeneStart=1189796;GeneEnd=1190680;ID=gene-ACSCB6_RS26605;Name=ACSCB6_RS26605;gbkey=Gene;gene_biotype=protein_coding;locus_tag=ACSCB6_RS26605;old_locus_tag=ACSCB6_26605;ID=cds-WP_055522353.1;Parent=gene-ACSCB6_RS26605;Dbxref=GenBank:WP_055522353.1;Name=WP_055522353.1;Ontology_term=GO:0006355,GO:0003677,GO:0003700;gbkey=CDS;go_function=DNA binding|0003677||IEA,DNA-binding transcription factor activity|0003700||IEA;go_process=regulation of DNA-templated transcription|0006355||IEA;inference=COORDINATES: similar to AA sequence:RefSeq:WP_010359375.1;locus_tag=ACSCB6_RS26605;product=LysR family transcriptional regulator;protein_id=WP_055522353.1;transl_table=11	+	WP_055522353.1	LysR family transcriptional regulator	7
1850	NZ_JBPJFM010000002.1	fimo	nucleotide_motif	494387	494408	42.5	-	Name=CAWACCGMMYGTSCBGTTYBTT_NZ_JBPJFM010000002.1-;Alias=MEME-1;ID=CAWACCGMMYGTSCBGTTYBTT-MEME-1-398-NZ_JBPJFM010000002.1;pvalue=5.62e-05;qvalue=0.684;sequence=GCCACCGCCCGCGCCGTACGAT;;FIMO_ID=1850	NZ_JBPJFM010000002.1	494366	494500	492908	494356	ID=promoter-gene-ACSCB6_RS23680;Parent=gene-ACSCB6_RS23680;GeneStart=492908;GeneEnd=494356;ID=gene-ACSCB6_RS23680;Name=ACSCB6_RS23680;gbkey=Gene;gene_biotype=protein_coding;locus_tag=ACSCB6_RS23680;old_locus_tag=ACSCB6_23680;ID=cds-WP_055519379.1;Parent=gene-ACSCB6_RS23680;Dbxref=GenBank:WP_055519379.1;Name=WP_055519379.1;gbkey=CDS;inference=COORDINATES: ab initio prediction:GeneMarkS-2+;locus_tag=ACSCB6_RS23680;product=hypothetical protein;protein_id=WP_055519379.1;transl_table=11	-	WP_055519379.1	hypothetical protein	52
2049	NZ_JBPJFM010000002.1	fimo	nucleotide_motif	96704	96725	40.6	+	Name=CAWACCGMMYGTSCBGTTYBTT_NZ_JBPJFM010000002.1+;Alias=MEME-1;ID=CAWACCGMMYGTSCBGTTYBTT-MEME-1-597-NZ_JBPJFM010000002.1;pvalue=8.61e-05;qvalue=0.69;sequence=CATTCCGCTTCGCTTGCTCGGT;;FIMO_ID=2049	NZ_JBPJFM010000002.1	96525	96815	96261	96515	ID=promoter-gene-ACSCB6_RS22015;Parent=gene-ACSCB6_RS22015;GeneStart=96261;GeneEnd=96515;ID=gene-ACSCB6_RS22015;Name=ACSCB6_RS22015;gbkey=Gene;gene_biotype=protein_coding;locus_tag=ACSCB6_RS22015;old_locus_tag=ACSCB6_22015;ID=cds-WP_240508389.1;Parent=gene-ACSCB6_RS22015;Dbxref=GenBank:WP_240508389.1;Name=WP_240508389.1;gbkey=CDS;inference=COORDINATES: similar to AA sequence:RefSeq:WP_003987582.1;locus_tag=ACSCB6_RS22015;product=hypothetical protein;protein_id=WP_240508389.1;transl_table=11	-	WP_240508389.1	hypothetical protein	210
2064	NZ_JBPJFM010000002.1	fimo	nucleotide_motif	43867	43888	40.5	+	Name=CAWACCGMMYGTSCBGTTYBTT_NZ_JBPJFM010000002.1+;Alias=MEME-1;ID=CAWACCGMMYGTSCBGTTYBTT-MEME-1-612-NZ_JBPJFM010000002.1;pvalue=8.84e-05;qvalue=0.69;sequence=CGGACGTCCTGCCCGGCACGGT;;FIMO_ID=2064	NZ_JBPJFM010000002.1	43746	44036	43380	43736	ID=promoter-gene-ACSCB6_RS21745;Parent=gene-ACSCB6_RS21745;GeneStart=43380;GeneEnd=43736;ID=gene-ACSCB6_RS21745;Name=ACSCB6_RS21745;gbkey=Gene;gene_biotype=protein_coding;locus_tag=ACSCB6_RS21745;old_locus_tag=ACSCB6_21745;ID=cds-WP_240508327.1;Parent=gene-ACSCB6_RS21745;Dbxref=GenBank:WP_240508327.1;Name=WP_240508327.1;gbkey=CDS;inference=COORDINATES: ab initio prediction:GeneMarkS-2+;locus_tag=ACSCB6_RS21745;product=hypothetical protein;protein_id=WP_240508327.1;transl_table=11	-	WP_240508327.1	hypothetical protein	152
2287	NZ_JBPJFM010000003.1	fimo	nucleotide_motif	665624	665645	43.8	-	Name=CAWACCGMMYGTSCBGTTYBTT_NZ_JBPJFM010000003.1-;Alias=MEME-1;ID=CAWACCGMMYGTSCBGTTYBTT-MEME-1-133-NZ_JBPJFM010000003.1;pvalue=4.19e-05;qvalue=0.656;sequence=TGAACACCTTTGCCTGTTTTGT;;FIMO_ID=2287	NZ_JBPJFM010000003.1	665467	665757	665767	666333	ID=promoter-gene-ACSCB6_RS35115;Parent=gene-ACSCB6_RS35115;GeneStart=665767;GeneEnd=666333;ID=gene-ACSCB6_RS35115;Name=ACSCB6_RS35115;gbkey=Gene;gene_biotype=protein_coding;locus_tag=ACSCB6_RS35115;old_locus_tag=ACSCB6_35115;ID=cds-WP_055516071.1;Parent=gene-ACSCB6_RS35115;Dbxref=GenBank:WP_055516071.1;Name=WP_055516071.1;gbkey=CDS;inference=COORDINATES: similar to AA sequence:RefSeq:WP_009305921.1;locus_tag=ACSCB6_RS35115;product=hypothetical protein;protein_id=WP_055516071.1;transl_table=11	+	WP_055516071.1	hypothetical protein	122
2288	NZ_JBPJFM010000003.1	fimo	nucleotide_motif	249230	249251	43.8	+	Name=CAWACCGMMYGTSCBGTTYBTT_NZ_JBPJFM010000003.1+;Alias=MEME-1;ID=CAWACCGMMYGTSCBGTTYBTT-MEME-1-134-NZ_JBPJFM010000003.1;pvalue=4.21e-05;qvalue=0.656;sequence=CGAACCGACGAGACGGGATCTT;;FIMO_ID=2288	NZ_JBPJFM010000003.1	249154	249444	249454	249615	ID=promoter-gene-ACSCB6_RS33285;Parent=gene-ACSCB6_RS33285;GeneStart=249454;GeneEnd=249615;ID=gene-ACSCB6_RS33285;Name=ACSCB6_RS33285;gbkey=Gene;gene_biotype=protein_coding;locus_tag=ACSCB6_RS33285;old_locus_tag=ACSCB6_33285;ID=cds-WP_157870190.1;Parent=gene-ACSCB6_RS33285;Dbxref=GenBank:WP_157870190.1;Name=WP_157870190.1;gbkey=CDS;inference=COORDINATES: ab initio prediction:GeneMarkS-2+;locus_tag=ACSCB6_RS33285;product=hypothetical protein;protein_id=WP_157870190.1;transl_table=11	+	WP_157870190.1	hypothetical protein	203
2307	NZ_JBPJFM010000003.1	fimo	nucleotide_motif	157019	157040	43	-	Name=CAWACCGMMYGTSCBGTTYBTT_NZ_JBPJFM010000003.1-;Alias=MEME-1;ID=CAWACCGMMYGTSCBGTTYBTT-MEME-1-153-NZ_JBPJFM010000003.1;pvalue=5.02e-05;qvalue=0.67;sequence=GAAACCGCGTGTTTCACCATGT;;FIMO_ID=2307	NZ_JBPJFM010000003.1	156846	157136	157146	157796	ID=promoter-gene-ACSCB6_RS32810;Parent=gene-ACSCB6_RS32810;GeneStart=157146;GeneEnd=157796;ID=gene-ACSCB6_RS32810;Name=ACSCB6_RS32810;gbkey=Gene;gene_biotype=protein_coding;locus_tag=ACSCB6_RS32810;old_locus_tag=ACSCB6_32810;ID=cds-WP_157870432.1;Parent=gene-ACSCB6_RS32810;Dbxref=GenBank:WP_157870432.1;Name=WP_157870432.1;gbkey=CDS;inference=COORDINATES: ab initio prediction:GeneMarkS-2+;locus_tag=ACSCB6_RS32810;product=hypothetical protein;protein_id=WP_157870432.1;transl_table=11	+	WP_157870432.1	hypothetical protein	106
2342	NZ_JBPJFM010000003.1	fimo	nucleotide_motif	288057	288078	41.9	+	Name=CAWACCGMMYGTSCBGTTYBTT_NZ_JBPJFM010000003.1+;Alias=MEME-1;ID=CAWACCGMMYGTSCBGTTYBTT-MEME-1-188-NZ_JBPJFM010000003.1;pvalue=6.43e-05;qvalue=0.687;sequence=CCAGGCGAATGACCGGTTTGCT;;FIMO_ID=2342	NZ_JBPJFM010000003.1	288002	288129	287507	287992	ID=promoter-gene-ACSCB6_RS33480;Parent=gene-ACSCB6_RS33480;GeneStart=287507;GeneEnd=287992;ID=gene-ACSCB6_RS33480;Name=ACSCB6_RS33480;gbkey=Gene;gene_biotype=protein_coding;locus_tag=ACSCB6_RS33480;old_locus_tag=ACSCB6_33480;ID=cds-WP_434980376.1;Parent=gene-ACSCB6_RS33480;Dbxref=GenBank:WP_434980376.1;Name=WP_434980376.1;gbkey=CDS;inference=COORDINATES: ab initio prediction:GeneMarkS-2+;locus_tag=ACSCB6_RS33480;product=hypothetical protein;protein_id=WP_434980376.1;transl_table=11	-	WP_434980376.1	hypothetical protein	86
2343	NZ_JBPJFM010000003.1	fimo	nucleotide_motif	611878	611899	41.9	+	Name=CAWACCGMMYGTSCBGTTYBTT_NZ_JBPJFM010000003.1+;Alias=MEME-1;ID=CAWACCGMMYGTSCBGTTYBTT-MEME-1-189-NZ_JBPJFM010000003.1;pvalue=6.47e-05;qvalue=0.687;sequence=CGAACCGCTCGTGCCGGTCCGG;;FIMO_ID=2343	NZ_JBPJFM010000003.1	611777	612020	612030	612875	ID=promoter-gene-ACSCB6_RS34905;Parent=gene-ACSCB6_RS34905;GeneStart=612030;GeneEnd=612875;ID=gene-ACSCB6_RS34905;Name=ACSCB6_RS34905;gbkey=Gene;gene_biotype=protein_coding;locus_tag=ACSCB6_RS34905;old_locus_tag=ACSCB6_34905;ID=cds-WP_055520794.1;Parent=gene-ACSCB6_RS34905;Dbxref=GenBank:WP_055520794.1;Name=WP_055520794.1;gbkey=CDS;inference=COORDINATES: similar to AA sequence:RefSeq:WP_007386672.1;locus_tag=ACSCB6_RS34905;product=hypothetical protein;protein_id=WP_055520794.1;transl_table=11	+	WP_055520794.1	hypothetical protein	131
2344	NZ_JBPJFM010000003.1	fimo	nucleotide_motif	611907	611928	41.9	+	Name=CAWACCGMMYGTSCBGTTYBTT_NZ_JBPJFM010000003.1+;Alias=MEME-1;ID=CAWACCGMMYGTSCBGTTYBTT-MEME-1-190-NZ_JBPJFM010000003.1;pvalue=6.47e-05;qvalue=0.687;sequence=CGAACCGCTCGTGCCGGTCCGG;;FIMO_ID=2344	NZ_JBPJFM010000003.1	611777	612020	612030	612875	ID=promoter-gene-ACSCB6_RS34905;Parent=gene-ACSCB6_RS34905;GeneStart=612030;GeneEnd=612875;ID=gene-ACSCB6_RS34905;Name=ACSCB6_RS34905;gbkey=Gene;gene_biotype=protein_coding;locus_tag=ACSCB6_RS34905;old_locus_tag=ACSCB6_34905;ID=cds-WP_055520794.1;Parent=gene-ACSCB6_RS34905;Dbxref=GenBank:WP_055520794.1;Name=WP_055520794.1;gbkey=CDS;inference=COORDINATES: similar to AA sequence:RefSeq:WP_007386672.1;locus_tag=ACSCB6_RS34905;product=hypothetical protein;protein_id=WP_055520794.1;transl_table=11	+	WP_055520794.1	hypothetical protein	102
2355	NZ_JBPJFM010000003.1	fimo	nucleotide_motif	250997	251018	41.7	-	Name=CAWACCGMMYGTSCBGTTYBTT_NZ_JBPJFM010000003.1-;Alias=MEME-1;ID=CAWACCGMMYGTSCBGTTYBTT-MEME-1-201-NZ_JBPJFM010000003.1;pvalue=6.7e-05;qvalue=0.687;sequence=AATACCGCCTGTCGGGGTTCGT;;FIMO_ID=2355	NZ_JBPJFM010000003.1	250913	251011	251021	252097	ID=promoter-gene-ACSCB6_RS33295;Parent=gene-ACSCB6_RS33295;GeneStart=251021;GeneEnd=252097;ID=gene-ACSCB6_RS33295;Name=ACSCB6_RS33295;gbkey=Gene;gene_biotype=protein_coding;locus_tag=ACSCB6_RS33295;old_locus_tag=ACSCB6_33295;ID=cds-WP_055514202.1;Parent=gene-ACSCB6_RS33295;Dbxref=GenBank:WP_055514202.1;Name=WP_055514202.1;Ontology_term=GO:0051536;gbkey=CDS;go_function=iron-sulfur cluster binding|0051536||IEA;inference=COORDINATES: similar to AA sequence:RefSeq:WP_018892136.1;locus_tag=ACSCB6_RS33295;product=lysine-2%2C3-aminomutase-like protein;protein_id=WP_055514202.1;transl_table=11	+	WP_055514202.1	lysine-2%2C3-aminomutase-like protein	3
2400	NZ_JBPJFM010000003.1	fimo	nucleotide_motif	585730	585751	40.9	-	Name=CAWACCGMMYGTSCBGTTYBTT_NZ_JBPJFM010000003.1-;Alias=MEME-1;ID=CAWACCGMMYGTSCBGTTYBTT-MEME-1-246-NZ_JBPJFM010000003.1;pvalue=8.16e-05;qvalue=0.688;sequence=CGAACCGCGTGGGCGGCGTGAA;;FIMO_ID=2400	NZ_JBPJFM010000003.1	585609	585744	585754	586473	ID=promoter-gene-ACSCB6_RS34785;Parent=gene-ACSCB6_RS34785;GeneStart=585754;GeneEnd=586473;ID=gene-ACSCB6_RS34785;Name=ACSCB6_RS34785;gbkey=Gene;gene_biotype=protein_coding;locus_tag=ACSCB6_RS34785;old_locus_tag=ACSCB6_34785;ID=cds-WP_434980724.1;Parent=gene-ACSCB6_RS34785;Dbxref=GenBank:WP_434980724.1;Name=WP_434980724.1;gbkey=CDS;inference=COORDINATES: similar to AA sequence:RefSeq:WP_007379987.1;locus_tag=ACSCB6_RS34785;product=ferredoxin reductase;protein_id=WP_434980724.1;transl_table=11	+	WP_434980724.1	ferredoxin reductase	3
2451	NZ_JBPJFM010000004.1	fimo	nucleotide_motif	660323	660344	58.9	-	Name=CAWACCGMMYGTSCBGTTYBTT_NZ_JBPJFM010000004.1-;Alias=MEME-1;ID=CAWACCGMMYGTSCBGTTYBTT-MEME-1-5-NZ_JBPJFM010000004.1;pvalue=1.27e-06;qvalue=0.427;sequence=GGTACGGCATGAGCTGTCACTT;;FIMO_ID=2451	NZ_JBPJFM010000004.1	660256	660546	660556	661398	ID=promoter-gene-ACSCB6_RS39420;Parent=gene-ACSCB6_RS39420;GeneStart=660556;GeneEnd=661398;ID=gene-ACSCB6_RS39420;Name=ACSCB6_RS39420;gbkey=Gene;gene_biotype=protein_coding;locus_tag=ACSCB6_RS39420;old_locus_tag=ACSCB6_39420;ID=cds-WP_055521970.1;Parent=gene-ACSCB6_RS39420;Dbxref=GenBank:WP_055521970.1;Name=WP_055521970.1;gbkey=CDS;inference=COORDINATES: similar to AA sequence:RefSeq:WP_003998701.1;locus_tag=ACSCB6_RS39420;product=hypothetical protein;protein_id=WP_055521970.1;transl_table=11	+	WP_055521970.1	hypothetical protein	212
2506	NZ_JBPJFM010000004.1	fimo	nucleotide_motif	191285	191306	45.9	-	Name=CAWACCGMMYGTSCBGTTYBTT_NZ_JBPJFM010000004.1-;Alias=MEME-1;ID=CAWACCGMMYGTSCBGTTYBTT-MEME-1-60-NZ_JBPJFM010000004.1;pvalue=2.57e-05;qvalue=0.612;sequence=CGTACCTACTGAGCGGTACTCG;;FIMO_ID=2506	NZ_JBPJFM010000004.1	191178	191306	191316	192287	ID=promoter-gene-ACSCB6_RS37295;Parent=gene-ACSCB6_RS37295;GeneStart=191316;GeneEnd=192287;ID=gene-ACSCB6_RS37295;Name=ACSCB6_RS37295;gbkey=Gene;gene_biotype=protein_coding;locus_tag=ACSCB6_RS37295;old_locus_tag=ACSCB6_37295;ID=cds-WP_055518954.1;Parent=gene-ACSCB6_RS37295;Dbxref=GenBank:WP_055518954.1;Name=WP_055518954.1;Ontology_term=GO:0008654,GO:0016310,GO:0001727,GO:0005524;gbkey=CDS;go_function=lipid kinase activity|0001727||IEA,ATP binding|0005524||IEA;go_process=phospholipid biosynthetic process|0008654||IEA,phosphorylation|0016310||IEA;inference=COORDINATES: similar to AA sequence:RefSeq:WP_006134762.1;locus_tag=ACSCB6_RS37295;product=diacylglycerol/lipid kinase family protein;protein_id=WP_055518954.1;transl_table=11	+	WP_055518954.1	diacylglycerol/lipid kinase family protein	10
2506	NZ_JBPJFM010000004.1	fimo	nucleotide_motif	191285	191306	45.9	-	Name=CAWACCGMMYGTSCBGTTYBTT_NZ_JBPJFM010000004.1-;Alias=MEME-1;ID=CAWACCGMMYGTSCBGTTYBTT-MEME-1-60-NZ_JBPJFM010000004.1;pvalue=2.57e-05;qvalue=0.612;sequence=CGTACCTACTGAGCGGTACTCG;;FIMO_ID=2506	NZ_JBPJFM010000004.1	191187	191315	190725	191177	ID=promoter-gene-ACSCB6_RS37290;Parent=gene-ACSCB6_RS37290;GeneStart=190725;GeneEnd=191177;ID=gene-ACSCB6_RS37290;Name=ACSCB6_RS37290;gbkey=Gene;gene_biotype=protein_coding;locus_tag=ACSCB6_RS37290;old_locus_tag=ACSCB6_37290;ID=cds-WP_055518951.1;Parent=gene-ACSCB6_RS37290;Dbxref=GenBank:WP_055518951.1;Name=WP_055518951.1;gbkey=CDS;inference=COORDINATES: similar to AA sequence:RefSeq:WP_013000792.1;locus_tag=ACSCB6_RS37290;product=hypothetical protein;protein_id=WP_055518951.1;transl_table=11	-	WP_055518951.1	hypothetical protein	129
2664	NZ_JBPJFM010000004.1	fimo	nucleotide_motif	596128	596149	40.3	+	Name=CAWACCGMMYGTSCBGTTYBTT_NZ_JBPJFM010000004.1+;Alias=MEME-1;ID=CAWACCGMMYGTSCBGTTYBTT-MEME-1-218-NZ_JBPJFM010000004.1;pvalue=9.29e-05;qvalue=0.69;sequence=GGAATCGGGCAATCCGCACGAT;;FIMO_ID=2664	NZ_JBPJFM010000004.1	596099	596174	595523	596089	ID=promoter-gene-ACSCB6_RS39140;Parent=gene-ACSCB6_RS39140;GeneStart=595523;GeneEnd=596089;ID=gene-ACSCB6_RS39140;Name=ACSCB6_RS39140;gbkey=Gene;gene_biotype=protein_coding;locus_tag=ACSCB6_RS39140;old_locus_tag=ACSCB6_39140;ID=cds-WP_055520726.1;Parent=gene-ACSCB6_RS39140;Dbxref=GenBank:WP_055520726.1;Name=WP_055520726.1;gbkey=CDS;inference=COORDINATES: similar to AA sequence:RefSeq:WP_011029910.1;locus_tag=ACSCB6_RS39140;product=hypothetical protein;protein_id=WP_055520726.1;transl_table=11	-	WP_055520726.1	hypothetical protein	60
2691	NZ_JBPJFM010000005.1	fimo	nucleotide_motif	225143	225164	52.6	-	Name=CAWACCGMMYGTSCBGTTYBTT_NZ_JBPJFM010000005.1-;Alias=MEME-1;ID=CAWACCGMMYGTSCBGTTYBTT-MEME-1-13-NZ_JBPJFM010000005.1;pvalue=5.52e-06;qvalue=0.566;sequence=GGAGCCGACCATGCAGTTCTGT;;FIMO_ID=2691	NZ_JBPJFM010000005.1	225034	225324	225334	225642	ID=promoter-gene-ACSCB6_RS41385;Parent=gene-ACSCB6_RS41385;GeneStart=225334;GeneEnd=225642;ID=gene-ACSCB6_RS41385;Name=ACSCB6_RS41385;gbkey=Gene;gene_biotype=protein_coding;locus_tag=ACSCB6_RS41385;old_locus_tag=ACSCB6_41385;ID=cds-WP_157870311.1;Parent=gene-ACSCB6_RS41385;Dbxref=GenBank:WP_157870311.1;Name=WP_157870311.1;gbkey=CDS;inference=COORDINATES: ab initio prediction:GeneMarkS-2+;locus_tag=ACSCB6_RS41385;product=hypothetical protein;protein_id=WP_157870311.1;transl_table=11	+	WP_157870311.1	hypothetical protein	170
2915	NZ_JBPJFM010000001.1	fimo	nucleotide_motif	50730	50739	55.2	+	Name=CGGTYKGTTT_NZ_JBPJFM010000001.1+;Alias=MEME-2;ID=CGGTYKGTTT-MEME-2-21-NZ_JBPJFM010000001.1;pvalue=3.04e-06;qvalue=1;sequence=TGGTTGGTTT;;FIMO_ID=2915	NZ_JBPJFM010000001.1	50680	50970	50980	53256	ID=promoter-gene-ACSCB6_RS00225;Parent=gene-ACSCB6_RS00225;GeneStart=50980;GeneEnd=53256;ID=gene-ACSCB6_RS00225;Name=ACSCB6_RS00225;gbkey=Gene;gene_biotype=protein_coding;locus_tag=ACSCB6_RS00225;old_locus_tag=ACSCB6_00225;ID=cds-WP_240508729.1;Parent=gene-ACSCB6_RS00225;Dbxref=GenBank:WP_240508729.1;Name=WP_240508729.1;gbkey=CDS;inference=COORDINATES: similar to AA sequence:RefSeq:WP_013003156.1;locus_tag=ACSCB6_RS00225;product=hypothetical protein;protein_id=WP_240508729.1;transl_table=11	+	WP_240508729.1	hypothetical protein	241
2927	NZ_JBPJFM010000001.1	fimo	nucleotide_motif	4758132	4758141	53.3	+	Name=CGGTYKGTTT_NZ_JBPJFM010000001.1+;Alias=MEME-2;ID=CGGTYKGTTT-MEME-2-33-NZ_JBPJFM010000001.1;pvalue=4.65e-06;qvalue=1;sequence=CGGTCGGTAT;;FIMO_ID=2927	NZ_JBPJFM010000001.1	4757934	4758176	4758186	4758458	ID=promoter-gene-ACSCB6_RS21075;Parent=gene-ACSCB6_RS21075;GeneStart=4758186;GeneEnd=4758458;ID=gene-ACSCB6_RS21075;Name=ACSCB6_RS21075;gbkey=Gene;gene_biotype=protein_coding;locus_tag=ACSCB6_RS21075;old_locus_tag=ACSCB6_21075;ID=cds-WP_055512941.1;Parent=gene-ACSCB6_RS21075;Dbxref=GenBank:WP_055512941.1;Name=WP_055512941.1;gbkey=CDS;inference=COORDINATES: similar to AA sequence:RefSeq:WP_003988727.1;locus_tag=ACSCB6_RS21075;product=hypothetical protein;protein_id=WP_055512941.1;transl_table=11	+	WP_055512941.1	hypothetical protein	45
2937	NZ_JBPJFM010000001.1	fimo	nucleotide_motif	2462453	2462462	51.2	-	Name=CGGTYKGTTT_NZ_JBPJFM010000001.1-;Alias=MEME-2;ID=CGGTYKGTTT-MEME-2-43-NZ_JBPJFM010000001.1;pvalue=7.59e-06;qvalue=1;sequence=CCGTCGGTTT;;FIMO_ID=2937	NZ_JBPJFM010000001.1	2462395	2462685	2461828	2462385	ID=promoter-gene-ACSCB6_RS11140;Parent=gene-ACSCB6_RS11140;GeneStart=2461828;GeneEnd=2462385;ID=gene-ACSCB6_RS11140;Name=ACSCB6_RS11140;gbkey=Gene;gene_biotype=protein_coding;locus_tag=ACSCB6_RS11140;old_locus_tag=ACSCB6_11140;ID=cds-WP_055517506.1;Parent=gene-ACSCB6_RS11140;Dbxref=GenBank:WP_055517506.1;Name=WP_055517506.1;gbkey=CDS;inference=COORDINATES: similar to AA sequence:RefSeq:WP_015575869.1;locus_tag=ACSCB6_RS11140;product=hypothetical protein;protein_id=WP_055517506.1;transl_table=11	-	WP_055517506.1	hypothetical protein	77
2954	NZ_JBPJFM010000001.1	fimo	nucleotide_motif	2036096	2036105	49.8	-	Name=CGGTYKGTTT_NZ_JBPJFM010000001.1-;Alias=MEME-2;ID=CGGTYKGTTT-MEME-2-60-NZ_JBPJFM010000001.1;pvalue=1.04e-05;qvalue=1;sequence=CGGTTGGTTA;;FIMO_ID=2954	NZ_JBPJFM010000001.1	2035982	2036198	2036208	2037047	ID=promoter-gene-ACSCB6_RS09365;Parent=gene-ACSCB6_RS09365;GeneStart=2036208;GeneEnd=2037047;ID=gene-ACSCB6_RS09365;Name=ACSCB6_RS09365;gbkey=Gene;gene_biotype=protein_coding;locus_tag=ACSCB6_RS09365;old_locus_tag=ACSCB6_09365;ID=cds-WP_055521319.1;Parent=gene-ACSCB6_RS09365;Dbxref=GenBank:WP_055521319.1;Name=WP_055521319.1;gbkey=CDS;inference=COORDINATES: similar to AA sequence:RefSeq:WP_005486808.1;locus_tag=ACSCB6_RS09365;product=hypothetical protein;protein_id=WP_055521319.1;transl_table=11	+	WP_055521319.1	hypothetical protein	103
3014	NZ_JBPJFM010000001.1	fimo	nucleotide_motif	508814	508823	47.7	+	Name=CGGTYKGTTT_NZ_JBPJFM010000001.1+;Alias=MEME-2;ID=CGGTYKGTTT-MEME-2-120-NZ_JBPJFM010000001.1;pvalue=1.71e-05;qvalue=1;sequence=CGGTTGGTTC;;FIMO_ID=3014	NZ_JBPJFM010000001.1	508766	508862	508250	508756	ID=promoter-gene-ACSCB6_RS02455;Parent=gene-ACSCB6_RS02455;GeneStart=508250;GeneEnd=508756;ID=gene-ACSCB6_RS02455;Name=ACSCB6_RS02455;gbkey=Gene;gene_biotype=protein_coding;locus_tag=ACSCB6_RS02455;old_locus_tag=ACSCB6_02455;ID=cds-WP_434977525.1;Parent=gene-ACSCB6_RS02455;Dbxref=GenBank:WP_434977525.1;Name=WP_434977525.1;gbkey=CDS;inference=COORDINATES: similar to AA sequence:RefSeq:WP_005483683.1;locus_tag=ACSCB6_RS02455;product=hypothetical protein;protein_id=WP_434977525.1;transl_table=11	-	WP_434977525.1	hypothetical protein	67
3017	NZ_JBPJFM010000001.1	fimo	nucleotide_motif	1162916	1162925	47.7	+	Name=CGGTYKGTTT_NZ_JBPJFM010000001.1+;Alias=MEME-2;ID=CGGTYKGTTT-MEME-2-123-NZ_JBPJFM010000001.1;pvalue=1.71e-05;qvalue=1;sequence=CGGTTGGTTC;;FIMO_ID=3017	NZ_JBPJFM010000001.1	1162890	1163103	1163113	1163955	ID=promoter-gene-ACSCB6_RS05480;Parent=gene-ACSCB6_RS05480;GeneStart=1163113;GeneEnd=1163955;ID=gene-ACSCB6_RS05480;Name=ACSCB6_RS05480;gbkey=Gene;gene_biotype=protein_coding;locus_tag=ACSCB6_RS05480;old_locus_tag=ACSCB6_05480;ID=cds-WP_055514078.1;Parent=gene-ACSCB6_RS05480;Dbxref=GenBank:WP_055514078.1;Name=WP_055514078.1;gbkey=CDS;inference=COORDINATES: similar to AA sequence:RefSeq:WP_003974882.1;locus_tag=ACSCB6_RS05480;product=hypothetical protein;protein_id=WP_055514078.1;transl_table=11	+	WP_055514078.1	hypothetical protein	188
3027	NZ_JBPJFM010000001.1	fimo	nucleotide_motif	2255968	2255977	47.4	-	Name=CGGTYKGTTT_NZ_JBPJFM010000001.1-;Alias=MEME-2;ID=CGGTYKGTTT-MEME-2-133-NZ_JBPJFM010000001.1;pvalue=1.82e-05;qvalue=1;sequence=CGGCTTGTTT;;FIMO_ID=3027	NZ_JBPJFM010000001.1	2255878	2256168	2255506	2255868	ID=promoter-gene-ACSCB6_RS10260;Parent=gene-ACSCB6_RS10260;GeneStart=2255506;GeneEnd=2255868;ID=gene-ACSCB6_RS10260;Name=ACSCB6_RS10260;gbkey=Gene;gene_biotype=protein_coding;locus_tag=ACSCB6_RS10260;old_locus_tag=ACSCB6_10260;ID=cds-WP_055515894.1;Parent=gene-ACSCB6_RS10260;Dbxref=GenBank:WP_055515894.1;Name=WP_055515894.1;gbkey=CDS;inference=COORDINATES: similar to AA sequence:RefSeq:WP_020115524.1;locus_tag=ACSCB6_RS10260;product=hypothetical protein;protein_id=WP_055515894.1;transl_table=11	-	WP_055515894.1	hypothetical protein	109
3084	NZ_JBPJFM010000001.1	fimo	nucleotide_motif	880429	880438	45.9	-	Name=CGGTYKGTTT_NZ_JBPJFM010000001.1-;Alias=MEME-2;ID=CGGTYKGTTT-MEME-2-190-NZ_JBPJFM010000001.1;pvalue=2.59e-05;qvalue=1;sequence=CGGTCGGTTC;;FIMO_ID=3084	NZ_JBPJFM010000001.1	880315	880582	879229	880305	ID=promoter-gene-ACSCB6_RS04095;Parent=gene-ACSCB6_RS04095;GeneStart=879229;GeneEnd=880305;ID=gene-ACSCB6_RS04095;Name=ACSCB6_RS04095;gbkey=Gene;gene_biotype=protein_coding;locus_tag=ACSCB6_RS04095;old_locus_tag=ACSCB6_04095;ID=cds-WP_055514007.1;Parent=gene-ACSCB6_RS04095;Dbxref=GenBank:WP_055514007.1;Name=WP_055514007.1;gbkey=CDS;inference=COORDINATES: similar to AA sequence:RefSeq:WP_007496863.1;locus_tag=ACSCB6_RS04095;product=hypothetical protein;protein_id=WP_055514007.1;transl_table=11	-	WP_055514007.1	hypothetical protein	133
3089	NZ_JBPJFM010000001.1	fimo	nucleotide_motif	1260395	1260404	45.9	-	Name=CGGTYKGTTT_NZ_JBPJFM010000001.1-;Alias=MEME-2;ID=CGGTYKGTTT-MEME-2-195-NZ_JBPJFM010000001.1;pvalue=2.59e-05;qvalue=1;sequence=CGGTCGGTTC;;FIMO_ID=3089	NZ_JBPJFM010000001.1	1260264	1260554	1259589	1260254	ID=promoter-gene-ACSCB6_RS05890;Parent=gene-ACSCB6_RS05890;GeneStart=1259589;GeneEnd=1260254;ID=gene-ACSCB6_RS05890;Name=ACSCB6_RS05890;gbkey=Gene;gene_biotype=protein_coding;locus_tag=ACSCB6_RS05890;old_locus_tag=ACSCB6_05890;ID=cds-WP_055513181.1;Parent=gene-ACSCB6_RS05890;Dbxref=GenBank:WP_055513181.1;Name=WP_055513181.1;gbkey=CDS;inference=COORDINATES: ab initio prediction:GeneMarkS-2+;locus_tag=ACSCB6_RS05890;product=hypothetical protein;protein_id=WP_055513181.1;transl_table=11	-	WP_055513181.1	hypothetical protein	150
3092	NZ_JBPJFM010000001.1	fimo	nucleotide_motif	1865332	1865341	45.9	+	Name=CGGTYKGTTT_NZ_JBPJFM010000001.1+;Alias=MEME-2;ID=CGGTYKGTTT-MEME-2-198-NZ_JBPJFM010000001.1;pvalue=2.59e-05;qvalue=1;sequence=CGGTCGGTTC;;FIMO_ID=3092	NZ_JBPJFM010000001.1	1865091	1865362	1864299	1865081	ID=promoter-gene-ACSCB6_RS08685;Parent=gene-ACSCB6_RS08685;GeneStart=1864299;GeneEnd=1865081;ID=gene-ACSCB6_RS08685;Name=ACSCB6_RS08685;gbkey=Gene;gene_biotype=protein_coding;locus_tag=ACSCB6_RS08685;old_locus_tag=ACSCB6_08685;ID=cds-WP_055521267.1;Parent=gene-ACSCB6_RS08685;Dbxref=GenBank:WP_055521267.1;Name=WP_055521267.1;gbkey=CDS;inference=COORDINATES: similar to AA sequence:RefSeq:WP_005485749.1;locus_tag=ACSCB6_RS08685;product=hypothetical protein;protein_id=WP_055521267.1;transl_table=11	-	WP_055521267.1	hypothetical protein	260
3120	NZ_JBPJFM010000001.1	fimo	nucleotide_motif	743059	743068	45.7	+	Name=CGGTYKGTTT_NZ_JBPJFM010000001.1+;Alias=MEME-2;ID=CGGTYKGTTT-MEME-2-226-NZ_JBPJFM010000001.1;pvalue=2.67e-05;qvalue=1;sequence=CGGTCTGCTT;;FIMO_ID=3120	NZ_JBPJFM010000001.1	743038	743115	742573	743028	ID=promoter-gene-ACSCB6_RS03480;Parent=gene-ACSCB6_RS03480;GeneStart=742573;GeneEnd=743028;ID=gene-ACSCB6_RS03480;Name=ACSCB6_RS03480;gbkey=Gene;gene_biotype=protein_coding;locus_tag=ACSCB6_RS03480;old_locus_tag=ACSCB6_03480;ID=cds-WP_055511787.1;Parent=gene-ACSCB6_RS03480;Dbxref=GenBank:WP_055511787.1;Name=WP_055511787.1;gbkey=CDS;inference=COORDINATES: similar to AA sequence:RefSeq:WP_007500341.1;locus_tag=ACSCB6_RS03480;product=hypothetical protein;protein_id=WP_055511787.1;transl_table=11	-	WP_055511787.1	hypothetical protein	40
3133	NZ_JBPJFM010000001.1	fimo	nucleotide_motif	2458376	2458385	45.7	-	Name=CGGTYKGTTT_NZ_JBPJFM010000001.1-;Alias=MEME-2;ID=CGGTYKGTTT-MEME-2-239-NZ_JBPJFM010000001.1;pvalue=2.7e-05;qvalue=1;sequence=CCGTTTGATT;;FIMO_ID=3133	NZ_JBPJFM010000001.1	2458271	2458561	2457125	2458261	ID=promoter-gene-ACSCB6_RS11115;Parent=gene-ACSCB6_RS11115;GeneStart=2457125;GeneEnd=2458261;ID=gene-ACSCB6_RS11115;Name=ACSCB6_RS11115;gbkey=Gene;gene_biotype=protein_coding;locus_tag=ACSCB6_RS11115;old_locus_tag=ACSCB6_11115;ID=cds-WP_055517513.1;Parent=gene-ACSCB6_RS11115;Dbxref=GenBank:WP_055517513.1;Name=WP_055517513.1;gbkey=CDS;inference=COORDINATES: similar to AA sequence:RefSeq:WP_019056483.1;locus_tag=ACSCB6_RS11115;product=hypothetical protein;protein_id=WP_055517513.1;transl_table=11	-	WP_055517513.1	hypothetical protein	124
3134	NZ_JBPJFM010000001.1	fimo	nucleotide_motif	2626673	2626682	45.7	-	Name=CGGTYKGTTT_NZ_JBPJFM010000001.1-;Alias=MEME-2;ID=CGGTYKGTTT-MEME-2-240-NZ_JBPJFM010000001.1;pvalue=2.7e-05;qvalue=1;sequence=CCGTTTGATT;;FIMO_ID=3134	NZ_JBPJFM010000001.1	2626593	2626883	2626893	2627126	ID=promoter-gene-ACSCB6_RS11860;Parent=gene-ACSCB6_RS11860;GeneStart=2626893;GeneEnd=2627126;ID=gene-ACSCB6_RS11860;Name=ACSCB6_RS11860;gbkey=Gene;gene_biotype=protein_coding;locus_tag=ACSCB6_RS11860;old_locus_tag=ACSCB6_11860;ID=cds-WP_005479297.1;Parent=gene-ACSCB6_RS11860;Dbxref=GenBank:WP_005479297.1;Name=WP_005479297.1;gbkey=CDS;inference=COORDINATES: similar to AA sequence:RefSeq:WP_003958744.1;locus_tag=ACSCB6_RS11860;product=hypothetical protein;protein_id=WP_005479297.1;transl_table=11	+	WP_005479297.1	hypothetical protein	211
3170	NZ_JBPJFM010000001.1	fimo	nucleotide_motif	2264044	2264053	44.6	+	Name=CGGTYKGTTT_NZ_JBPJFM010000001.1+;Alias=MEME-2;ID=CGGTYKGTTT-MEME-2-276-NZ_JBPJFM010000001.1;pvalue=3.5e-05;qvalue=1;sequence=TGGTTGGTTC;;FIMO_ID=3170	NZ_JBPJFM010000001.1	2263974	2264264	2262453	2263964	ID=promoter-gene-ACSCB6_RS10290;Parent=gene-ACSCB6_RS10290;GeneStart=2262453;GeneEnd=2263964;ID=gene-ACSCB6_RS10290;Name=ACSCB6_RS10290;gbkey=Gene;gene_biotype=protein_coding;locus_tag=ACSCB6_RS10290;old_locus_tag=ACSCB6_10290;ID=cds-WP_055522630.1;Parent=gene-ACSCB6_RS10290;Dbxref=GenBank:WP_055522630.1;Name=WP_055522630.1;gbkey=CDS;inference=COORDINATES: similar to AA sequence:RefSeq:WP_009299376.1;locus_tag=ACSCB6_RS10290;product=hypothetical protein;protein_id=WP_055522630.1;transl_table=11	-	WP_055522630.1	hypothetical protein	89
3170	NZ_JBPJFM010000001.1	fimo	nucleotide_motif	2264044	2264053	44.6	+	Name=CGGTYKGTTT_NZ_JBPJFM010000001.1+;Alias=MEME-2;ID=CGGTYKGTTT-MEME-2-276-NZ_JBPJFM010000001.1;pvalue=3.5e-05;qvalue=1;sequence=TGGTTGGTTC;;FIMO_ID=3170	NZ_JBPJFM010000001.1	2263982	2264272	2264282	2264731	ID=promoter-gene-ACSCB6_RS10295;Parent=gene-ACSCB6_RS10295;GeneStart=2264282;GeneEnd=2264731;ID=gene-ACSCB6_RS10295;Name=ACSCB6_RS10295;gbkey=Gene;gene_biotype=protein_coding;locus_tag=ACSCB6_RS10295;old_locus_tag=ACSCB6_10295;ID=cds-WP_434977718.1;Parent=gene-ACSCB6_RS10295;Dbxref=GenBank:WP_434977718.1;Name=WP_434977718.1;gbkey=CDS;inference=COORDINATES: similar to AA sequence:RefSeq:WP_018846427.1;locus_tag=ACSCB6_RS10295;product=hypothetical protein;protein_id=WP_434977718.1;transl_table=11	+	WP_434977718.1	hypothetical protein	229
3173	NZ_JBPJFM010000001.1	fimo	nucleotide_motif	3009069	3009078	44.5	-	Name=CGGTYKGTTT_NZ_JBPJFM010000001.1-;Alias=MEME-2;ID=CGGTYKGTTT-MEME-2-279-NZ_JBPJFM010000001.1;pvalue=3.55e-05;qvalue=1;sequence=TGGTTCGTTT;;FIMO_ID=3173	NZ_JBPJFM010000001.1	3009022	3009303	3008392	3009012	ID=promoter-gene-ACSCB6_RS13380;Parent=gene-ACSCB6_RS13380;GeneStart=3008392;GeneEnd=3009012;ID=gene-ACSCB6_RS13380;Name=ACSCB6_RS13380;gbkey=Gene;gene_biotype=protein_coding;locus_tag=ACSCB6_RS13380;old_locus_tag=ACSCB6_13380;ID=cds-WP_055513961.1;Parent=gene-ACSCB6_RS13380;Dbxref=GenBank:WP_055513961.1;Name=WP_055513961.1;gbkey=CDS;inference=COORDINATES: similar to AA sequence:RefSeq:WP_020115368.1;locus_tag=ACSCB6_RS13380;product=hypothetical protein;protein_id=WP_055513961.1;transl_table=11	-	WP_055513961.1	hypothetical protein	66
3177	NZ_JBPJFM010000001.1	fimo	nucleotide_motif	320954	320963	44.3	-	Name=CGGTYKGTTT_NZ_JBPJFM010000001.1-;Alias=MEME-2;ID=CGGTYKGTTT-MEME-2-283-NZ_JBPJFM010000001.1;pvalue=3.71e-05;qvalue=1;sequence=TAGTTTGTTC;;FIMO_ID=3177	NZ_JBPJFM010000001.1	320904	321187	319566	320894	ID=promoter-gene-ACSCB6_RS01560;Parent=gene-ACSCB6_RS01560;GeneStart=319566;GeneEnd=320894;ID=gene-ACSCB6_RS01560;Name=ACSCB6_RS01560;gbkey=Gene;gene_biotype=protein_coding;locus_tag=ACSCB6_RS01560;old_locus_tag=ACSCB6_01560;ID=cds-WP_055521941.1;Parent=gene-ACSCB6_RS01560;Dbxref=GenBank:WP_055521941.1;Name=WP_055521941.1;gbkey=CDS;inference=COORDINATES: similar to AA sequence:RefSeq:WP_007383679.1;locus_tag=ACSCB6_RS01560;product=hypothetical protein;protein_id=WP_055521941.1;transl_table=11	-	WP_055521941.1	hypothetical protein	69
3180	NZ_JBPJFM010000001.1	fimo	nucleotide_motif	4349284	4349293	44.3	+	Name=CGGTYKGTTT_NZ_JBPJFM010000001.1+;Alias=MEME-2;ID=CGGTYKGTTT-MEME-2-286-NZ_JBPJFM010000001.1;pvalue=3.71e-05;qvalue=1;sequence=CGGTTGGCTT;;FIMO_ID=3180	NZ_JBPJFM010000001.1	4349105	4349350	4349360	4349797	ID=promoter-gene-ACSCB6_RS19305;Parent=gene-ACSCB6_RS19305;GeneStart=4349360;GeneEnd=4349797;ID=gene-ACSCB6_RS19305;Name=ACSCB6_RS19305;gbkey=Gene;gene_biotype=protein_coding;locus_tag=ACSCB6_RS19305;old_locus_tag=ACSCB6_19305;ID=cds-WP_055521847.1;Parent=gene-ACSCB6_RS19305;Dbxref=GenBank:WP_055521847.1;Name=WP_055521847.1;gbkey=CDS;inference=COORDINATES: ab initio prediction:GeneMarkS-2+;locus_tag=ACSCB6_RS19305;product=hypothetical protein;protein_id=WP_055521847.1;transl_table=11	+	WP_055521847.1	hypothetical protein	67
3190	NZ_JBPJFM010000001.1	fimo	nucleotide_motif	231620	231629	44	+	Name=CGGTYKGTTT_NZ_JBPJFM010000001.1+;Alias=MEME-2;ID=CGGTYKGTTT-MEME-2-296-NZ_JBPJFM010000001.1;pvalue=3.93e-05;qvalue=1;sequence=CAGCTTGTTT;;FIMO_ID=3190	NZ_JBPJFM010000001.1	231399	231689	231699	232022	ID=promoter-gene-ACSCB6_RS00985;Parent=gene-ACSCB6_RS00985;GeneStart=231699;GeneEnd=232022;ID=gene-ACSCB6_RS00985;Name=ACSCB6_RS00985;gbkey=Gene;gene_biotype=protein_coding;locus_tag=ACSCB6_RS00985;old_locus_tag=ACSCB6_00985;ID=cds-WP_055515842.1;Parent=gene-ACSCB6_RS00985;Dbxref=GenBank:WP_055515842.1;Name=WP_055515842.1;gbkey=CDS;inference=COORDINATES: ab initio prediction:GeneMarkS-2+;locus_tag=ACSCB6_RS00985;product=hypothetical protein;protein_id=WP_055515842.1;transl_table=11	+	WP_055515842.1	hypothetical protein	70
3194	NZ_JBPJFM010000001.1	fimo	nucleotide_motif	1194621	1194630	43.9	-	Name=CGGTYKGTTT_NZ_JBPJFM010000001.1-;Alias=MEME-2;ID=CGGTYKGTTT-MEME-2-300-NZ_JBPJFM010000001.1;pvalue=4.04e-05;qvalue=1;sequence=CCGTCTGTTC;;FIMO_ID=3194	NZ_JBPJFM010000001.1	1194618	1194908	1193184	1194608	ID=promoter-gene-ACSCB6_RS05620;Parent=gene-ACSCB6_RS05620;GeneStart=1193184;GeneEnd=1194608;ID=gene-ACSCB6_RS05620;Name=ACSCB6_RS05620;gbkey=Gene;gene_biotype=protein_coding;locus_tag=ACSCB6_RS05620;old_locus_tag=ACSCB6_05620;ID=cds-WP_055522717.1;Parent=gene-ACSCB6_RS05620;Dbxref=GenBank:WP_055522717.1;Name=WP_055522717.1;gbkey=CDS;inference=COORDINATES: similar to AA sequence:RefSeq:WP_010044958.1;locus_tag=ACSCB6_RS05620;product=hypothetical protein;protein_id=WP_055522717.1;transl_table=11	-	WP_055522717.1	hypothetical protein	22
3217	NZ_JBPJFM010000001.1	fimo	nucleotide_motif	793002	793011	43.5	-	Name=CGGTYKGTTT_NZ_JBPJFM010000001.1-;Alias=MEME-2;ID=CGGTYKGTTT-MEME-2-323-NZ_JBPJFM010000001.1;pvalue=4.41e-05;qvalue=1;sequence=CGGTCGCTTT;;FIMO_ID=3217	NZ_JBPJFM010000001.1	792963	793253	793263	794192	ID=promoter-gene-ACSCB6_RS03715;Parent=gene-ACSCB6_RS03715;GeneStart=793263;GeneEnd=794192;ID=gene-ACSCB6_RS03715;Name=ACSCB6_RS03715;gbkey=Gene;gene_biotype=protein_coding;locus_tag=ACSCB6_RS03715;old_locus_tag=ACSCB6_03715;ID=cds-WP_434977571.1;Parent=gene-ACSCB6_RS03715;Dbxref=GenBank:WP_434977571.1;Name=WP_434977571.1;gbkey=CDS;inference=COORDINATES: similar to AA sequence:RefSeq:WP_009323533.1;locus_tag=ACSCB6_RS03715;product=hypothetical protein;protein_id=WP_434977571.1;transl_table=11	+	WP_434977571.1	hypothetical protein	252
3228	NZ_JBPJFM010000001.1	fimo	nucleotide_motif	2669519	2669528	43.5	+	Name=CGGTYKGTTT_NZ_JBPJFM010000001.1+;Alias=MEME-2;ID=CGGTYKGTTT-MEME-2-334-NZ_JBPJFM010000001.1;pvalue=4.41e-05;qvalue=1;sequence=CGGTCGCTTT;;FIMO_ID=3228	NZ_JBPJFM010000001.1	2669419	2669709	2669719	2670306	ID=promoter-gene-ACSCB6_RS12020;Parent=gene-ACSCB6_RS12020;GeneStart=2669719;GeneEnd=2670306;ID=gene-ACSCB6_RS12020;Name=ACSCB6_RS12020;gbkey=Gene;gene_biotype=protein_coding;locus_tag=ACSCB6_RS12020;old_locus_tag=ACSCB6_12020;ID=cds-WP_240508393.1;Parent=gene-ACSCB6_RS12020;Dbxref=GenBank:WP_240508393.1;Name=WP_240508393.1;gbkey=CDS;inference=COORDINATES: similar to AA sequence:RefSeq:WP_011028424.1;locus_tag=ACSCB6_RS12020;product=hypothetical protein;protein_id=WP_240508393.1;transl_table=11	+	WP_240508393.1	hypothetical protein	191
3233	NZ_JBPJFM010000001.1	fimo	nucleotide_motif	3878070	3878079	43.5	+	Name=CGGTYKGTTT_NZ_JBPJFM010000001.1+;Alias=MEME-2;ID=CGGTYKGTTT-MEME-2-339-NZ_JBPJFM010000001.1;pvalue=4.41e-05;qvalue=1;sequence=CGGTCGCTTT;;FIMO_ID=3233	NZ_JBPJFM010000001.1	3877932	3878199	3878209	3879153	ID=promoter-gene-ACSCB6_RS17195;Parent=gene-ACSCB6_RS17195;GeneStart=3878209;GeneEnd=3879153;ID=gene-ACSCB6_RS17195;Name=ACSCB6_RS17195;gbkey=Gene;gene_biotype=protein_coding;locus_tag=ACSCB6_RS17195;old_locus_tag=ACSCB6_17195;ID=cds-WP_434978295.1;Parent=gene-ACSCB6_RS17195;Dbxref=GenBank:WP_434978295.1;Name=WP_434978295.1;gbkey=CDS;inference=COORDINATES: similar to AA sequence:RefSeq:WP_005477666.1;locus_tag=ACSCB6_RS17195;product=hypothetical protein;protein_id=WP_434978295.1;transl_table=11	+	WP_434978295.1	hypothetical protein	130
3269	NZ_JBPJFM010000001.1	fimo	nucleotide_motif	2185533	2185542	43.1	+	Name=CGGTYKGTTT_NZ_JBPJFM010000001.1+;Alias=MEME-2;ID=CGGTYKGTTT-MEME-2-375-NZ_JBPJFM010000001.1;pvalue=4.91e-05;qvalue=1;sequence=CGGTCCGTAT;;FIMO_ID=3269	NZ_JBPJFM010000001.1	2185390	2185548	2185558	2186829	ID=promoter-gene-ACSCB6_RS09970;Parent=gene-ACSCB6_RS09970;GeneStart=2185558;GeneEnd=2186829;ID=gene-ACSCB6_RS09970;Name=ACSCB6_RS09970;gbkey=Gene;gene_biotype=protein_coding;locus_tag=ACSCB6_RS09970;old_locus_tag=ACSCB6_09970;ID=cds-WP_055519270.1;Parent=gene-ACSCB6_RS09970;Dbxref=GenBank:WP_055519270.1;Name=WP_055519270.1;gbkey=CDS;inference=COORDINATES: similar to AA sequence:RefSeq:WP_018961527.1;locus_tag=ACSCB6_RS09970;product=hypothetical protein;protein_id=WP_055519270.1;transl_table=11	+	WP_055519270.1	hypothetical protein	16
3286	NZ_JBPJFM010000001.1	fimo	nucleotide_motif	880509	880518	42.8	-	Name=CGGTYKGTTT_NZ_JBPJFM010000001.1-;Alias=MEME-2;ID=CGGTYKGTTT-MEME-2-392-NZ_JBPJFM010000001.1;pvalue=5.19e-05;qvalue=1;sequence=TGGTCGGTTC;;FIMO_ID=3286	NZ_JBPJFM010000001.1	880315	880582	879229	880305	ID=promoter-gene-ACSCB6_RS04095;Parent=gene-ACSCB6_RS04095;GeneStart=879229;GeneEnd=880305;ID=gene-ACSCB6_RS04095;Name=ACSCB6_RS04095;gbkey=Gene;gene_biotype=protein_coding;locus_tag=ACSCB6_RS04095;old_locus_tag=ACSCB6_04095;ID=cds-WP_055514007.1;Parent=gene-ACSCB6_RS04095;Dbxref=GenBank:WP_055514007.1;Name=WP_055514007.1;gbkey=CDS;inference=COORDINATES: similar to AA sequence:RefSeq:WP_007496863.1;locus_tag=ACSCB6_RS04095;product=hypothetical protein;protein_id=WP_055514007.1;transl_table=11	-	WP_055514007.1	hypothetical protein	213
3317	NZ_JBPJFM010000001.1	fimo	nucleotide_motif	1418442	1418451	42.5	+	Name=CGGTYKGTTT_NZ_JBPJFM010000001.1+;Alias=MEME-2;ID=CGGTYKGTTT-MEME-2-423-NZ_JBPJFM010000001.1;pvalue=5.56e-05;qvalue=1;sequence=CCGTTGGTTC;;FIMO_ID=3317	NZ_JBPJFM010000001.1	1418366	1418656	1418666	1419727	ID=promoter-gene-ACSCB6_RS06675;Parent=gene-ACSCB6_RS06675;GeneStart=1418666;GeneEnd=1419727;ID=gene-ACSCB6_RS06675;Name=ACSCB6_RS06675;gbkey=Gene;gene_biotype=protein_coding;locus_tag=ACSCB6_RS06675;old_locus_tag=ACSCB6_06675;ID=cds-WP_055521978.1;Parent=gene-ACSCB6_RS06675;Dbxref=GenBank:WP_055521978.1;Name=WP_055521978.1;gbkey=CDS;inference=COORDINATES: similar to AA sequence:RefSeq:WP_013002704.1;locus_tag=ACSCB6_RS06675;product=hypothetical protein;protein_id=WP_055521978.1;transl_table=11	+	WP_055521978.1	hypothetical protein	215
3369	NZ_JBPJFM010000001.1	fimo	nucleotide_motif	1410816	1410825	42.1	+	Name=CGGTYKGTTT_NZ_JBPJFM010000001.1+;Alias=MEME-2;ID=CGGTYKGTTT-MEME-2-475-NZ_JBPJFM010000001.1;pvalue=6.19e-05;qvalue=1;sequence=CGGCCGGTTT;;FIMO_ID=3369	NZ_JBPJFM010000001.1	1410757	1411043	1411053	1411253	ID=promoter-gene-ACSCB6_RS06650;Parent=gene-ACSCB6_RS06650;GeneStart=1411053;GeneEnd=1411253;ID=gene-ACSCB6_RS06650;Name=ACSCB6_RS06650;gbkey=Gene;gene_biotype=protein_coding;locus_tag=ACSCB6_RS06650;old_locus_tag=ACSCB6_06650;ID=cds-WP_055514795.1;Parent=gene-ACSCB6_RS06650;Dbxref=GenBank:WP_055514795.1;Name=WP_055514795.1;gbkey=CDS;inference=COORDINATES: similar to AA sequence:RefSeq:WP_009293605.1;locus_tag=ACSCB6_RS06650;product=hypothetical protein;protein_id=WP_055514795.1;transl_table=11	+	WP_055514795.1	hypothetical protein	228
3405	NZ_JBPJFM010000001.1	fimo	nucleotide_motif	4572105	4572114	41.7	+	Name=CGGTYKGTTT_NZ_JBPJFM010000001.1+;Alias=MEME-2;ID=CGGTYKGTTT-MEME-2-511-NZ_JBPJFM010000001.1;pvalue=6.77e-05;qvalue=1;sequence=CGGCTGGTAT;;FIMO_ID=3405	NZ_JBPJFM010000001.1	4572092	4572382	4571852	4572082	ID=promoter-gene-ACSCB6_RS20230;Parent=gene-ACSCB6_RS20230;GeneStart=4571852;GeneEnd=4572082;ID=gene-ACSCB6_RS20230;Name=ACSCB6_RS20230;gbkey=Gene;gene_biotype=protein_coding;locus_tag=ACSCB6_RS20230;old_locus_tag=ACSCB6_20230;ID=cds-WP_055511339.1;Parent=gene-ACSCB6_RS20230;Dbxref=GenBank:WP_055511339.1;Name=WP_055511339.1;gbkey=CDS;inference=COORDINATES: ab initio prediction:GeneMarkS-2+;locus_tag=ACSCB6_RS20230;product=hypothetical protein;protein_id=WP_055511339.1;transl_table=11	-	WP_055511339.1	hypothetical protein	32
3413	NZ_JBPJFM010000001.1	fimo	nucleotide_motif	3227557	3227566	41.6	-	Name=CGGTYKGTTT_NZ_JBPJFM010000001.1-;Alias=MEME-2;ID=CGGTYKGTTT-MEME-2-519-NZ_JBPJFM010000001.1;pvalue=6.9e-05;qvalue=1;sequence=CAGTTGGTAC;;FIMO_ID=3413	NZ_JBPJFM010000001.1	3227543	3227833	3226802	3227533	ID=promoter-gene-ACSCB6_RS14360;Parent=gene-ACSCB6_RS14360;GeneStart=3226802;GeneEnd=3227533;ID=gene-ACSCB6_RS14360;Name=ACSCB6_RS14360;gbkey=Gene;gene_biotype=protein_coding;locus_tag=ACSCB6_RS14360;old_locus_tag=ACSCB6_14360;ID=cds-WP_055511950.1;Parent=gene-ACSCB6_RS14360;Dbxref=GenBank:WP_055511950.1;Name=WP_055511950.1;gbkey=CDS;inference=COORDINATES: similar to AA sequence:RefSeq:WP_005478576.1;locus_tag=ACSCB6_RS14360;product=hypothetical protein;protein_id=WP_055511950.1;transl_table=11	-	WP_055511950.1	hypothetical protein	33
3435	NZ_JBPJFM010000001.1	fimo	nucleotide_motif	3077897	3077906	41.4	-	Name=CGGTYKGTTT_NZ_JBPJFM010000001.1-;Alias=MEME-2;ID=CGGTYKGTTT-MEME-2-541-NZ_JBPJFM010000001.1;pvalue=7.22e-05;qvalue=1;sequence=TCGTCTGTTC;;FIMO_ID=3435	NZ_JBPJFM010000001.1	3077612	3077902	3077912	3078082	ID=promoter-gene-ACSCB6_RS13665;Parent=gene-ACSCB6_RS13665;GeneStart=3077912;GeneEnd=3078082;ID=gene-ACSCB6_RS13665;Name=ACSCB6_RS13665;gbkey=Gene;gene_biotype=protein_coding;locus_tag=ACSCB6_RS13665;old_locus_tag=ACSCB6_13665;ID=cds-WP_055520182.1;Parent=gene-ACSCB6_RS13665;Dbxref=GenBank:WP_055520182.1;Name=WP_055520182.1;gbkey=CDS;inference=COORDINATES: ab initio prediction:GeneMarkS-2+;locus_tag=ACSCB6_RS13665;product=hypothetical protein;protein_id=WP_055520182.1;transl_table=11	+	WP_055520182.1	hypothetical protein	6
3463	NZ_JBPJFM010000001.1	fimo	nucleotide_motif	3291101	3291110	41.1	-	Name=CGGTYKGTTT_NZ_JBPJFM010000001.1-;Alias=MEME-2;ID=CGGTYKGTTT-MEME-2-569-NZ_JBPJFM010000001.1;pvalue=7.7e-05;qvalue=1;sequence=CCGTCGGTTC;;FIMO_ID=3463	NZ_JBPJFM010000001.1	3290896	3291106	3291116	3294457	ID=promoter-gene-ACSCB6_RS14630;Parent=gene-ACSCB6_RS14630;GeneStart=3291116;GeneEnd=3294457;ID=gene-ACSCB6_RS14630;Name=ACSCB6_RS14630;gbkey=Gene;gene_biotype=protein_coding;locus_tag=ACSCB6_RS14630;old_locus_tag=ACSCB6_14630;ID=cds-WP_055515648.1;Parent=gene-ACSCB6_RS14630;Dbxref=GenBank:WP_055515648.1;Name=WP_055515648.1;Ontology_term=GO:0000160,GO:0006355,GO:0003677,GO:0005524;gbkey=CDS;go_function=DNA binding|0003677||IEA,ATP binding|0005524||IEA;go_process=phosphorelay signal transduction system|0000160||IEA,regulation of DNA-templated transcription|0006355||IEA;inference=COORDINATES: similar to AA sequence:RefSeq:WP_020115304.1;locus_tag=ACSCB6_RS14630;product=AfsR/SARP family transcriptional regulator;protein_id=WP_055515648.1;transl_table=11	+	WP_055515648.1	AfsR/SARP family transcriptional regulator	6
3471	NZ_JBPJFM010000001.1	fimo	nucleotide_motif	4808639	4808648	41.1	-	Name=CGGTYKGTTT_NZ_JBPJFM010000001.1-;Alias=MEME-2;ID=CGGTYKGTTT-MEME-2-577-NZ_JBPJFM010000001.1;pvalue=7.7e-05;qvalue=1;sequence=CCGTCGGTTC;;FIMO_ID=3471	NZ_JBPJFM010000001.1	4808428	4808648	4808658	4809320	ID=promoter-gene-ACSCB6_RS21340;Parent=gene-ACSCB6_RS21340;GeneStart=4808658;GeneEnd=4809320;ID=gene-ACSCB6_RS21340;Name=ACSCB6_RS21340;gbkey=Gene;gene_biotype=protein_coding;locus_tag=ACSCB6_RS21340;old_locus_tag=ACSCB6_21340;ID=cds-WP_055523424.1;Parent=gene-ACSCB6_RS21340;Dbxref=GenBank:WP_055523424.1;Name=WP_055523424.1;gbkey=CDS;inference=COORDINATES: similar to AA sequence:RefSeq:WP_010988527.1;locus_tag=ACSCB6_RS21340;product=transcriptional regulator;protein_id=WP_055523424.1;transl_table=11	+	WP_055523424.1	transcriptional regulator	10
3490	NZ_JBPJFM010000001.1	fimo	nucleotide_motif	3140325	3140334	41	+	Name=CGGTYKGTTT_NZ_JBPJFM010000001.1+;Alias=MEME-2;ID=CGGTYKGTTT-MEME-2-596-NZ_JBPJFM010000001.1;pvalue=7.97e-05;qvalue=1;sequence=CCGTCCGTTT;;FIMO_ID=3490	NZ_JBPJFM010000001.1	3140306	3140596	3140606	3141328	ID=promoter-gene-ACSCB6_RS13965;Parent=gene-ACSCB6_RS13965;GeneStart=3140606;GeneEnd=3141328;ID=gene-ACSCB6_RS13965;Name=ACSCB6_RS13965;gbkey=Gene;gene_biotype=protein_coding;locus_tag=ACSCB6_RS13965;old_locus_tag=ACSCB6_13965;ID=cds-WP_434977919.1;Parent=gene-ACSCB6_RS13965;Dbxref=GenBank:WP_434977919.1;Name=WP_434977919.1;gbkey=CDS;inference=COORDINATES: similar to AA sequence:RefSeq:WP_009334670.1;locus_tag=ACSCB6_RS13965;product=hypothetical protein;protein_id=WP_434977919.1;transl_table=11	+	WP_434977919.1	hypothetical protein	272
3494	NZ_JBPJFM010000001.1	fimo	nucleotide_motif	2180076	2180085	40.9	+	Name=CGGTYKGTTT_NZ_JBPJFM010000001.1+;Alias=MEME-2;ID=CGGTYKGTTT-MEME-2-600-NZ_JBPJFM010000001.1;pvalue=8.07e-05;qvalue=1;sequence=CCGTCGGTAA;;FIMO_ID=3494	NZ_JBPJFM010000001.1	2179876	2180166	2180176	2181855	ID=promoter-gene-ACSCB6_RS09940;Parent=gene-ACSCB6_RS09940;GeneStart=2180176;GeneEnd=2181855;ID=gene-ACSCB6_RS09940;Name=ACSCB6_RS09940;gbkey=Gene;gene_biotype=protein_coding;locus_tag=ACSCB6_RS09940;old_locus_tag=ACSCB6_09940;ID=cds-WP_434977713.1;Parent=gene-ACSCB6_RS09940;Dbxref=GenBank:WP_434977713.1;Name=WP_434977713.1;gbkey=CDS;inference=COORDINATES: similar to AA sequence:RefSeq:WP_003983084.1;locus_tag=ACSCB6_RS09940;product=hypothetical protein;protein_id=WP_434977713.1;transl_table=11	+	WP_434977713.1	hypothetical protein	91
3498	NZ_JBPJFM010000001.1	fimo	nucleotide_motif	3332850	3332859	40.9	+	Name=CGGTYKGTTT_NZ_JBPJFM010000001.1+;Alias=MEME-2;ID=CGGTYKGTTT-MEME-2-604-NZ_JBPJFM010000001.1;pvalue=8.18e-05;qvalue=1;sequence=TGGTCGCTTT;;FIMO_ID=3498	NZ_JBPJFM010000001.1	3332631	3332921	3330681	3332621	ID=promoter-gene-ACSCB6_RS14770;Parent=gene-ACSCB6_RS14770;GeneStart=3330681;GeneEnd=3332621;ID=gene-ACSCB6_RS14770;Name=ACSCB6_RS14770;gbkey=Gene;gene_biotype=protein_coding;locus_tag=ACSCB6_RS14770;old_locus_tag=ACSCB6_14770;ID=cds-WP_434978038.1;Parent=gene-ACSCB6_RS14770;Dbxref=GenBank:WP_434978038.1;Name=WP_434978038.1;gbkey=CDS;inference=COORDINATES: similar to AA sequence:RefSeq:WP_013004229.1;locus_tag=ACSCB6_RS14770;product=hypothetical protein;protein_id=WP_434978038.1;transl_table=11	-	WP_434978038.1	hypothetical protein	238
3524	NZ_JBPJFM010000001.1	fimo	nucleotide_motif	3108488	3108497	40.7	-	Name=CGGTYKGTTT_NZ_JBPJFM010000001.1-;Alias=MEME-2;ID=CGGTYKGTTT-MEME-2-630-NZ_JBPJFM010000001.1;pvalue=8.5e-05;qvalue=1;sequence=TCGTCGGTTA;;FIMO_ID=3524	NZ_JBPJFM010000001.1	3108419	3108496	3108506	3110980	ID=promoter-gene-ACSCB6_RS13820;Parent=gene-ACSCB6_RS13820;GeneStart=3108506;GeneEnd=3110980;ID=gene-ACSCB6_RS13820;Name=ACSCB6_RS13820;gbkey=Gene;gene_biotype=protein_coding;locus_tag=ACSCB6_RS13820;old_locus_tag=ACSCB6_13820;ID=cds-WP_434977894.1;Parent=gene-ACSCB6_RS13820;Dbxref=GenBank:WP_434977894.1;Name=WP_434977894.1;Ontology_term=GO:0016757;gbkey=CDS;go_function=glycosyltransferase activity|0016757||IEA;inference=COORDINATES: similar to AA sequence:RefSeq:WP_013004002.1;locus_tag=ACSCB6_RS13820;product=phosphoribosyltransferase;protein_id=WP_434977894.1;transl_table=11	+	WP_434977894.1	phosphoribosyltransferase	9
3525	NZ_JBPJFM010000001.1	fimo	nucleotide_motif	4174875	4174884	40.7	+	Name=CGGTYKGTTT_NZ_JBPJFM010000001.1+;Alias=MEME-2;ID=CGGTYKGTTT-MEME-2-631-NZ_JBPJFM010000001.1;pvalue=8.5e-05;qvalue=1;sequence=CGGTTATTTT;;FIMO_ID=3525	NZ_JBPJFM010000001.1	4174741	4175031	4173331	4174731	ID=promoter-gene-ACSCB6_RS18490;Parent=gene-ACSCB6_RS18490;GeneStart=4173331;GeneEnd=4174731;ID=gene-ACSCB6_RS18490;Name=ACSCB6_RS18490;gbkey=Gene;gene_biotype=protein_coding;locus_tag=ACSCB6_RS18490;old_locus_tag=ACSCB6_18490;ID=cds-WP_055521485.1;Parent=gene-ACSCB6_RS18490;Dbxref=GenBank:WP_055521485.1;Name=WP_055521485.1;gbkey=CDS;inference=COORDINATES: similar to AA sequence:RefSeq:WP_009327001.1;locus_tag=ACSCB6_RS18490;product=hypothetical protein;protein_id=WP_055521485.1;transl_table=11	-	WP_055521485.1	hypothetical protein	153
3606	NZ_JBPJFM010000001.1	fimo	nucleotide_motif	3009073	3009082	40.3	-	Name=CGGTYKGTTT_NZ_JBPJFM010000001.1-;Alias=MEME-2;ID=CGGTYKGTTT-MEME-2-712-NZ_JBPJFM010000001.1;pvalue=9.35e-05;qvalue=1;sequence=TCGTTGGTTC;;FIMO_ID=3606	NZ_JBPJFM010000001.1	3009022	3009303	3008392	3009012	ID=promoter-gene-ACSCB6_RS13380;Parent=gene-ACSCB6_RS13380;GeneStart=3008392;GeneEnd=3009012;ID=gene-ACSCB6_RS13380;Name=ACSCB6_RS13380;gbkey=Gene;gene_biotype=protein_coding;locus_tag=ACSCB6_RS13380;old_locus_tag=ACSCB6_13380;ID=cds-WP_055513961.1;Parent=gene-ACSCB6_RS13380;Dbxref=GenBank:WP_055513961.1;Name=WP_055513961.1;gbkey=CDS;inference=COORDINATES: similar to AA sequence:RefSeq:WP_020115368.1;locus_tag=ACSCB6_RS13380;product=hypothetical protein;protein_id=WP_055513961.1;transl_table=11	-	WP_055513961.1	hypothetical protein	70
3645	NZ_JBPJFM010000001.1	fimo	nucleotide_motif	3009052	3009061	40.2	-	Name=CGGTYKGTTT_NZ_JBPJFM010000001.1-;Alias=MEME-2;ID=CGGTYKGTTT-MEME-2-751-NZ_JBPJFM010000001.1;pvalue=9.59e-05;qvalue=1;sequence=TCGTTGGATT;;FIMO_ID=3645	NZ_JBPJFM010000001.1	3009022	3009303	3008392	3009012	ID=promoter-gene-ACSCB6_RS13380;Parent=gene-ACSCB6_RS13380;GeneStart=3008392;GeneEnd=3009012;ID=gene-ACSCB6_RS13380;Name=ACSCB6_RS13380;gbkey=Gene;gene_biotype=protein_coding;locus_tag=ACSCB6_RS13380;old_locus_tag=ACSCB6_13380;ID=cds-WP_055513961.1;Parent=gene-ACSCB6_RS13380;Dbxref=GenBank:WP_055513961.1;Name=WP_055513961.1;gbkey=CDS;inference=COORDINATES: similar to AA sequence:RefSeq:WP_020115368.1;locus_tag=ACSCB6_RS13380;product=hypothetical protein;protein_id=WP_055513961.1;transl_table=11	-	WP_055513961.1	hypothetical protein	49
3663	NZ_JBPJFM010000001.1	fimo	nucleotide_motif	3004487	3004496	40.1	+	Name=CGGTYKGTTT_NZ_JBPJFM010000001.1+;Alias=MEME-2;ID=CGGTYKGTTT-MEME-2-769-NZ_JBPJFM010000001.1;pvalue=9.76e-05;qvalue=1;sequence=CAGTCGGTAC;;FIMO_ID=3663	NZ_JBPJFM010000001.1	3004352	3004528	3003689	3004342	ID=promoter-gene-ACSCB6_RS13355;Parent=gene-ACSCB6_RS13355;GeneStart=3003689;GeneEnd=3004342;ID=gene-ACSCB6_RS13355;Name=ACSCB6_RS13355;gbkey=Gene;gene_biotype=protein_coding;locus_tag=ACSCB6_RS13355;old_locus_tag=ACSCB6_13355;ID=cds-WP_055519027.1;Parent=gene-ACSCB6_RS13355;Dbxref=GenBank:WP_055519027.1;Name=WP_055519027.1;gbkey=CDS;inference=COORDINATES: ab initio prediction:GeneMarkS-2+;locus_tag=ACSCB6_RS13355;product=hypothetical protein;protein_id=WP_055519027.1;transl_table=11	-	WP_055519027.1	hypothetical protein	154
3669	NZ_JBPJFM010000001.1	fimo	nucleotide_motif	1608227	1608236	40	-	Name=CGGTYKGTTT_NZ_JBPJFM010000001.1-;Alias=MEME-2;ID=CGGTYKGTTT-MEME-2-775-NZ_JBPJFM010000001.1;pvalue=9.88e-05;qvalue=1;sequence=CAGCCTGTAT;;FIMO_ID=3669	NZ_JBPJFM010000001.1	1608152	1608442	1608452	1609114	ID=promoter-gene-ACSCB6_RS07485;Parent=gene-ACSCB6_RS07485;GeneStart=1608452;GeneEnd=1609114;ID=gene-ACSCB6_RS07485;Name=ACSCB6_RS07485;gbkey=Gene;gene_biotype=protein_coding;locus_tag=ACSCB6_RS07485;old_locus_tag=ACSCB6_07485;ID=cds-WP_240508612.1;Parent=gene-ACSCB6_RS07485;Dbxref=GenBank:WP_240508612.1;Name=WP_240508612.1;gbkey=CDS;inference=COORDINATES: similar to AA sequence:RefSeq:WP_005318285.1;locus_tag=ACSCB6_RS07485;product=hypothetical protein;protein_id=WP_240508612.1;transl_table=11	+	WP_240508612.1	hypothetical protein	216
3687	NZ_JBPJFM010000002.1	fimo	nucleotide_motif	69642	69651	54.3	-	Name=CGGTYKGTTT_NZ_JBPJFM010000002.1-;Alias=MEME-2;ID=CGGTYKGTTT-MEME-2-8-NZ_JBPJFM010000002.1;pvalue=3.69e-06;qvalue=1;sequence=TGGTCTGTAT;;FIMO_ID=3687	NZ_JBPJFM010000002.1	69552	69674	69228	69542	ID=promoter-gene-ACSCB6_RS21875;Parent=gene-ACSCB6_RS21875;GeneStart=69228;GeneEnd=69542;ID=gene-ACSCB6_RS21875;Name=ACSCB6_RS21875;gbkey=Gene;gene_biotype=protein_coding;locus_tag=ACSCB6_RS21875;old_locus_tag=ACSCB6_21875;ID=cds-WP_055516338.1;Parent=gene-ACSCB6_RS21875;Dbxref=GenBank:WP_055516338.1;Name=WP_055516338.1;gbkey=CDS;inference=COORDINATES: ab initio prediction:GeneMarkS-2+;locus_tag=ACSCB6_RS21875;product=hypothetical protein;protein_id=WP_055516338.1;transl_table=11	-	WP_055516338.1	hypothetical protein	109
3697	NZ_JBPJFM010000002.1	fimo	nucleotide_motif	1321734	1321743	51.8	+	Name=CGGTYKGTTT_NZ_JBPJFM010000002.1+;Alias=MEME-2;ID=CGGTYKGTTT-MEME-2-18-NZ_JBPJFM010000002.1;pvalue=6.58e-06;qvalue=1;sequence=CCGTCTGTAT;;FIMO_ID=3697	NZ_JBPJFM010000002.1	1321681	1321875	1321885	1322427	ID=promoter-gene-ACSCB6_RS27110;Parent=gene-ACSCB6_RS27110;GeneStart=1321885;GeneEnd=1322427;ID=gene-ACSCB6_RS27110;Name=ACSCB6_RS27110;gbkey=Gene;gene_biotype=protein_coding;locus_tag=ACSCB6_RS27110;old_locus_tag=ACSCB6_27110;ID=cds-WP_157870255.1;Parent=gene-ACSCB6_RS27110;Dbxref=GenBank:WP_157870255.1;Name=WP_157870255.1;gbkey=CDS;inference=COORDINATES: ab initio prediction:GeneMarkS-2+;locus_tag=ACSCB6_RS27110;product=hypothetical protein;protein_id=WP_157870255.1;transl_table=11	+	WP_157870255.1	hypothetical protein	142
3755	NZ_JBPJFM010000002.1	fimo	nucleotide_motif	1617597	1617606	45.9	+	Name=CGGTYKGTTT_NZ_JBPJFM010000002.1+;Alias=MEME-2;ID=CGGTYKGTTT-MEME-2-76-NZ_JBPJFM010000002.1;pvalue=2.59e-05;qvalue=1;sequence=CGGTCGGTTC;;FIMO_ID=3755	NZ_JBPJFM010000002.1	1617521	1617724	1616753	1617511	ID=promoter-gene-ACSCB6_RS28340;Parent=gene-ACSCB6_RS28340;GeneStart=1616753;GeneEnd=1617511;ID=gene-ACSCB6_RS28340;Name=ACSCB6_RS28340;gbkey=Gene;gene_biotype=protein_coding;locus_tag=ACSCB6_RS28340;old_locus_tag=ACSCB6_28340;ID=cds-WP_157870216.1;Parent=gene-ACSCB6_RS28340;Dbxref=GenBank:WP_157870216.1;Name=WP_157870216.1;gbkey=CDS;inference=COORDINATES: ab initio prediction:GeneMarkS-2+;locus_tag=ACSCB6_RS28340;product=hypothetical protein;protein_id=WP_157870216.1;transl_table=11	-	WP_157870216.1	hypothetical protein	95
3762	NZ_JBPJFM010000002.1	fimo	nucleotide_motif	2165007	2165016	45.9	+	Name=CGGTYKGTTT_NZ_JBPJFM010000002.1+;Alias=MEME-2;ID=CGGTYKGTTT-MEME-2-83-NZ_JBPJFM010000002.1;pvalue=2.59e-05;qvalue=1;sequence=CGGTCGGTTC;;FIMO_ID=3762	NZ_JBPJFM010000002.1	2164949	2165159	2164670	2164939	ID=promoter-gene-ACSCB6_RS30795;Parent=gene-ACSCB6_RS30795;GeneStart=2164670;GeneEnd=2164939;ID=gene-ACSCB6_RS30795;Name=ACSCB6_RS30795;gbkey=Gene;gene_biotype=protein_coding;locus_tag=ACSCB6_RS30795;old_locus_tag=ACSCB6_30795;ID=cds-WP_434980036.1;Parent=gene-ACSCB6_RS30795;Dbxref=GenBank:WP_434980036.1;Name=WP_434980036.1;gbkey=CDS;inference=COORDINATES: ab initio prediction:GeneMarkS-2+;locus_tag=ACSCB6_RS30795;product=hypothetical protein;protein_id=WP_434980036.1;transl_table=11	-	WP_434980036.1	hypothetical protein	77
3764	NZ_JBPJFM010000002.1	fimo	nucleotide_motif	2423841	2423850	45.9	-	Name=CGGTYKGTTT_NZ_JBPJFM010000002.1-;Alias=MEME-2;ID=CGGTYKGTTT-MEME-2-85-NZ_JBPJFM010000002.1;pvalue=2.59e-05;qvalue=1;sequence=CGGTCGGTTC;;FIMO_ID=3764	NZ_JBPJFM010000002.1	2423656	2423844	2423854	2424492	ID=promoter-gene-ACSCB6_RS31930;Parent=gene-ACSCB6_RS31930;GeneStart=2423854;GeneEnd=2424492;ID=gene-ACSCB6_RS31930;Name=ACSCB6_RS31930;gbkey=Gene;gene_biotype=protein_coding;locus_tag=ACSCB6_RS31930;old_locus_tag=ACSCB6_31930;ID=cds-WP_434980138.1;Parent=gene-ACSCB6_RS31930;Dbxref=GenBank:WP_434980138.1;Name=WP_434980138.1;Ontology_term=GO:0016787;gbkey=CDS;go_function=hydrolase activity|0016787||IEA;inference=COORDINATES: similar to AA sequence:RefSeq:WP_019324199.1;locus_tag=ACSCB6_RS31930;product=class F sortase;protein_id=WP_434980138.1;transl_table=11	+	WP_434980138.1	class F sortase	4
3788	NZ_JBPJFM010000002.1	fimo	nucleotide_motif	1830712	1830721	45.1	-	Name=CGGTYKGTTT_NZ_JBPJFM010000002.1-;Alias=MEME-2;ID=CGGTYKGTTT-MEME-2-109-NZ_JBPJFM010000002.1;pvalue=3.05e-05;qvalue=1;sequence=CGGTCGGATT;;FIMO_ID=3788	NZ_JBPJFM010000002.1	1830660	1830754	1830764	1831408	ID=promoter-gene-ACSCB6_RS29320;Parent=gene-ACSCB6_RS29320;GeneStart=1830764;GeneEnd=1831408;ID=gene-ACSCB6_RS29320;Name=ACSCB6_RS29320;gbkey=Gene;gene_biotype=protein_coding;locus_tag=ACSCB6_RS29320;old_locus_tag=ACSCB6_29320;ID=cds-WP_055524335.1;Parent=gene-ACSCB6_RS29320;Dbxref=GenBank:WP_055524335.1;Name=WP_055524335.1;gbkey=CDS;inference=COORDINATES: ab initio prediction:GeneMarkS-2+;locus_tag=ACSCB6_RS29320;product=hypothetical protein;protein_id=WP_055524335.1;transl_table=11	+	WP_055524335.1	hypothetical protein	43
3791	NZ_JBPJFM010000002.1	fimo	nucleotide_motif	193622	193631	45	-	Name=CGGTYKGTTT_NZ_JBPJFM010000002.1-;Alias=MEME-2;ID=CGGTYKGTTT-MEME-2-112-NZ_JBPJFM010000002.1;pvalue=3.14e-05;qvalue=1;sequence=CAGTCTGTTC;;FIMO_ID=3791	NZ_JBPJFM010000002.1	193582	193712	193234	193572	ID=promoter-gene-ACSCB6_RS22405;Parent=gene-ACSCB6_RS22405;GeneStart=193234;GeneEnd=193572;ID=gene-ACSCB6_RS22405;Name=ACSCB6_RS22405;gbkey=Gene;gene_biotype=protein_coding;locus_tag=ACSCB6_RS22405;old_locus_tag=ACSCB6_22405;ID=cds-WP_055524045.1;Parent=gene-ACSCB6_RS22405;Dbxref=GenBank:WP_055524045.1;Name=WP_055524045.1;gbkey=CDS;inference=COORDINATES: ab initio prediction:GeneMarkS-2+;locus_tag=ACSCB6_RS22405;product=hypothetical protein;protein_id=WP_055524045.1;transl_table=11	-	WP_055524045.1	hypothetical protein	59
3797	NZ_JBPJFM010000002.1	fimo	nucleotide_motif	521200	521209	44	+	Name=CGGTYKGTTT_NZ_JBPJFM010000002.1+;Alias=MEME-2;ID=CGGTYKGTTT-MEME-2-118-NZ_JBPJFM010000002.1;pvalue=3.93e-05;qvalue=1;sequence=CAGTTCGTTT;;FIMO_ID=3797	NZ_JBPJFM010000002.1	521200	521490	521500	521715	ID=promoter-gene-ACSCB6_RS23780;Parent=gene-ACSCB6_RS23780;GeneStart=521500;GeneEnd=521715;ID=gene-ACSCB6_RS23780;Name=ACSCB6_RS23780;gbkey=Gene;gene_biotype=protein_coding;locus_tag=ACSCB6_RS23780;old_locus_tag=ACSCB6_23780;ID=cds-WP_055522042.1;Parent=gene-ACSCB6_RS23780;Dbxref=GenBank:WP_055522042.1;Name=WP_055522042.1;gbkey=CDS;inference=COORDINATES: similar to AA sequence:RefSeq:WP_020128984.1;locus_tag=ACSCB6_RS23780;product=hypothetical protein;protein_id=WP_055522042.1;transl_table=11	+	WP_055522042.1	hypothetical protein	291
3800	NZ_JBPJFM010000002.1	fimo	nucleotide_motif	2067440	2067449	43.9	-	Name=CGGTYKGTTT_NZ_JBPJFM010000002.1-;Alias=MEME-2;ID=CGGTYKGTTT-MEME-2-121-NZ_JBPJFM010000002.1;pvalue=4.08e-05;qvalue=1;sequence=CGGTCGTTAT;;FIMO_ID=3800	NZ_JBPJFM010000002.1	2067398	2067488	2066912	2067388	ID=promoter-gene-ACSCB6_RS30415;Parent=gene-ACSCB6_RS30415;GeneStart=2066912;GeneEnd=2067388;ID=gene-ACSCB6_RS30415;Name=ACSCB6_RS30415;gbkey=Gene;gene_biotype=protein_coding;locus_tag=ACSCB6_RS30415;old_locus_tag=ACSCB6_30415;ID=cds-WP_055521945.1;Parent=gene-ACSCB6_RS30415;Dbxref=GenBank:WP_055521945.1;Name=WP_055521945.1;gbkey=CDS;inference=COORDINATES: similar to AA sequence:RefSeq:WP_019357899.1;locus_tag=ACSCB6_RS30415;product=hypothetical protein;protein_id=WP_055521945.1;transl_table=11	-	WP_055521945.1	hypothetical protein	61
3813	NZ_JBPJFM010000002.1	fimo	nucleotide_motif	251036	251045	43.3	-	Name=CGGTYKGTTT_NZ_JBPJFM010000002.1-;Alias=MEME-2;ID=CGGTYKGTTT-MEME-2-134-NZ_JBPJFM010000002.1;pvalue=4.62e-05;qvalue=1;sequence=CGGTCGGTAC;;FIMO_ID=3813	NZ_JBPJFM010000002.1	250987	251277	250321	250977	ID=promoter-gene-ACSCB6_RS22655;Parent=gene-ACSCB6_RS22655;GeneStart=250321;GeneEnd=250977;ID=gene-ACSCB6_RS22655;Name=ACSCB6_RS22655;gbkey=Gene;gene_biotype=protein_coding;locus_tag=ACSCB6_RS22655;old_locus_tag=ACSCB6_22655;ID=cds-WP_055521604.1;Parent=gene-ACSCB6_RS22655;Dbxref=GenBank:WP_055521604.1;Name=WP_055521604.1;gbkey=CDS;inference=COORDINATES: similar to AA sequence:RefSeq:WP_013006350.1;locus_tag=ACSCB6_RS22655;product=hypothetical protein;protein_id=WP_055521604.1;transl_table=11	-	WP_055521604.1	hypothetical protein	68
3830	NZ_JBPJFM010000002.1	fimo	nucleotide_motif	2329956	2329965	43	-	Name=CGGTYKGTTT_NZ_JBPJFM010000002.1-;Alias=MEME-2;ID=CGGTYKGTTT-MEME-2-151-NZ_JBPJFM010000002.1;pvalue=4.99e-05;qvalue=1;sequence=CGGTCGGAAT;;FIMO_ID=3830	NZ_JBPJFM010000002.1	2329858	2329968	2329393	2329848	ID=promoter-gene-ACSCB6_RS31500;Parent=gene-ACSCB6_RS31500;GeneStart=2329393;GeneEnd=2329848;ID=gene-ACSCB6_RS31500;Name=ACSCB6_RS31500;gbkey=Gene;gene_biotype=protein_coding;locus_tag=ACSCB6_RS31500;old_locus_tag=ACSCB6_31500;ID=cds-WP_055522975.1;Parent=gene-ACSCB6_RS31500;Dbxref=GenBank:WP_055522975.1;Name=WP_055522975.1;gbkey=CDS;inference=COORDINATES: similar to AA sequence:RefSeq:WP_016824167.1;locus_tag=ACSCB6_RS31500;product=hypothetical protein;protein_id=WP_055522975.1;transl_table=11	-	WP_055522975.1	hypothetical protein	117
3861	NZ_JBPJFM010000002.1	fimo	nucleotide_motif	1811545	1811554	42.3	-	Name=CGGTYKGTTT_NZ_JBPJFM010000002.1-;Alias=MEME-2;ID=CGGTYKGTTT-MEME-2-182-NZ_JBPJFM010000002.1;pvalue=5.88e-05;qvalue=1;sequence=CCGTTCGTTT;;FIMO_ID=3861	NZ_JBPJFM010000002.1	1811540	1811605	1811615	1812445	ID=promoter-gene-ACSCB6_RS29160;Parent=gene-ACSCB6_RS29160;GeneStart=1811615;GeneEnd=1812445;ID=gene-ACSCB6_RS29160;Name=ACSCB6_RS29160;gbkey=Gene;gene_biotype=protein_coding;locus_tag=ACSCB6_RS29160;old_locus_tag=ACSCB6_29160;ID=cds-WP_063799089.1;Parent=gene-ACSCB6_RS29160;Dbxref=GenBank:WP_063799089.1;Name=WP_063799089.1;gbkey=CDS;inference=COORDINATES: ab initio prediction:GeneMarkS-2+;locus_tag=ACSCB6_RS29160;product=hypothetical protein;protein_id=WP_063799089.1;transl_table=11	+	WP_063799089.1	hypothetical protein	61
3939	NZ_JBPJFM010000002.1	fimo	nucleotide_motif	2067404	2067413	40.7	+	Name=CGGTYKGTTT_NZ_JBPJFM010000002.1+;Alias=MEME-2;ID=CGGTYKGTTT-MEME-2-260-NZ_JBPJFM010000002.1;pvalue=8.55e-05;qvalue=1;sequence=CAGTCGTTAT;;FIMO_ID=3939	NZ_JBPJFM010000002.1	2067398	2067488	2066912	2067388	ID=promoter-gene-ACSCB6_RS30415;Parent=gene-ACSCB6_RS30415;GeneStart=2066912;GeneEnd=2067388;ID=gene-ACSCB6_RS30415;Name=ACSCB6_RS30415;gbkey=Gene;gene_biotype=protein_coding;locus_tag=ACSCB6_RS30415;old_locus_tag=ACSCB6_30415;ID=cds-WP_055521945.1;Parent=gene-ACSCB6_RS30415;Dbxref=GenBank:WP_055521945.1;Name=WP_055521945.1;gbkey=CDS;inference=COORDINATES: similar to AA sequence:RefSeq:WP_019357899.1;locus_tag=ACSCB6_RS30415;product=hypothetical protein;protein_id=WP_055521945.1;transl_table=11	-	WP_055521945.1	hypothetical protein	25
3951	NZ_JBPJFM010000002.1	fimo	nucleotide_motif	898036	898045	40.4	+	Name=CGGTYKGTTT_NZ_JBPJFM010000002.1+;Alias=MEME-2;ID=CGGTYKGTTT-MEME-2-272-NZ_JBPJFM010000002.1;pvalue=9e-05;qvalue=1;sequence=CGGTCGGCAT;;FIMO_ID=3951	NZ_JBPJFM010000002.1	897799	898089	897262	897789	ID=promoter-gene-ACSCB6_RS25280;Parent=gene-ACSCB6_RS25280;GeneStart=897262;GeneEnd=897789;ID=gene-ACSCB6_RS25280;Name=ACSCB6_RS25280;gbkey=Gene;gene_biotype=protein_coding;locus_tag=ACSCB6_RS25280;old_locus_tag=ACSCB6_25280;ID=cds-WP_055522085.1;Parent=gene-ACSCB6_RS25280;Dbxref=GenBank:WP_055522085.1;Name=WP_055522085.1;gbkey=CDS;inference=COORDINATES: similar to AA sequence:RefSeq:WP_004984844.1;locus_tag=ACSCB6_RS25280;product=hypothetical protein;protein_id=WP_055522085.1;transl_table=11	-	WP_055522085.1	hypothetical protein	256
3978	NZ_JBPJFM010000002.1	fimo	nucleotide_motif	1683903	1683912	40.3	+	Name=CGGTYKGTTT_NZ_JBPJFM010000002.1+;Alias=MEME-2;ID=CGGTYKGTTT-MEME-2-299-NZ_JBPJFM010000002.1;pvalue=9.27e-05;qvalue=1;sequence=CGGCCGGTAT;;FIMO_ID=3978	NZ_JBPJFM010000002.1	1683643	1683933	1683943	1684551	ID=promoter-gene-ACSCB6_RS28580;Parent=gene-ACSCB6_RS28580;GeneStart=1683943;GeneEnd=1684551;ID=gene-ACSCB6_RS28580;Name=ACSCB6_RS28580;gbkey=Gene;gene_biotype=protein_coding;locus_tag=ACSCB6_RS28580;old_locus_tag=ACSCB6_28580;ID=cds-WP_055517832.1;Parent=gene-ACSCB6_RS28580;Dbxref=GenBank:WP_055517832.1;Name=WP_055517832.1;gbkey=CDS;inference=COORDINATES: ab initio prediction:GeneMarkS-2+;locus_tag=ACSCB6_RS28580;product=hypothetical protein;protein_id=WP_055517832.1;transl_table=11	+	WP_055517832.1	hypothetical protein	31
4011	NZ_JBPJFM010000003.1	fimo	nucleotide_motif	871898	871907	58.8	-	Name=CGGTYKGTTT_NZ_JBPJFM010000003.1-;Alias=MEME-2;ID=CGGTYKGTTT-MEME-2-2-NZ_JBPJFM010000003.1;pvalue=1.33e-06;qvalue=1;sequence=CGGTCTGTAT;;FIMO_ID=4011	NZ_JBPJFM010000003.1	871789	872012	870796	871779	ID=promoter-gene-ACSCB6_RS35660;Parent=gene-ACSCB6_RS35660;GeneStart=870796;GeneEnd=871779;ID=gene-ACSCB6_RS35660;Name=ACSCB6_RS35660;gbkey=Gene;gene_biotype=protein_coding;locus_tag=ACSCB6_RS35660;old_locus_tag=ACSCB6_35660;ID=cds-WP_055517633.1;Parent=gene-ACSCB6_RS35660;Dbxref=GenBank:WP_055517633.1;Name=WP_055517633.1;gbkey=CDS;inference=COORDINATES: similar to AA sequence:RefSeq:WP_005474772.1;locus_tag=ACSCB6_RS35660;product=hypothetical protein;protein_id=WP_055517633.1;transl_table=11	-	WP_055517633.1	hypothetical protein	128
4030	NZ_JBPJFM010000003.1	fimo	nucleotide_motif	288070	288079	47.6	+	Name=CGGTYKGTTT_NZ_JBPJFM010000003.1+;Alias=MEME-2;ID=CGGTYKGTTT-MEME-2-21-NZ_JBPJFM010000003.1;pvalue=1.75e-05;qvalue=1;sequence=CGGTTTGCTT;;FIMO_ID=4030	NZ_JBPJFM010000003.1	288002	288129	287507	287992	ID=promoter-gene-ACSCB6_RS33480;Parent=gene-ACSCB6_RS33480;GeneStart=287507;GeneEnd=287992;ID=gene-ACSCB6_RS33480;Name=ACSCB6_RS33480;gbkey=Gene;gene_biotype=protein_coding;locus_tag=ACSCB6_RS33480;old_locus_tag=ACSCB6_33480;ID=cds-WP_434980376.1;Parent=gene-ACSCB6_RS33480;Dbxref=GenBank:WP_434980376.1;Name=WP_434980376.1;gbkey=CDS;inference=COORDINATES: ab initio prediction:GeneMarkS-2+;locus_tag=ACSCB6_RS33480;product=hypothetical protein;protein_id=WP_434980376.1;transl_table=11	-	WP_434980376.1	hypothetical protein	87
4036	NZ_JBPJFM010000003.1	fimo	nucleotide_motif	660913	660922	46.8	+	Name=CGGTYKGTTT_NZ_JBPJFM010000003.1+;Alias=MEME-2;ID=CGGTYKGTTT-MEME-2-27-NZ_JBPJFM010000003.1;pvalue=2.11e-05;qvalue=1;sequence=CGGTCGTTTT;;FIMO_ID=4036	NZ_JBPJFM010000003.1	660714	661004	658560	660704	ID=promoter-gene-ACSCB6_RS35095;Parent=gene-ACSCB6_RS35095;GeneStart=658560;GeneEnd=660704;ID=gene-ACSCB6_RS35095;Name=ACSCB6_RS35095;gbkey=Gene;gene_biotype=protein_coding;locus_tag=ACSCB6_RS35095;old_locus_tag=ACSCB6_35095;ID=cds-WP_055516064.1;Parent=gene-ACSCB6_RS35095;Dbxref=GenBank:WP_055516064.1;Name=WP_055516064.1;gbkey=CDS;inference=COORDINATES: similar to AA sequence:RefSeq:WP_019980731.1;locus_tag=ACSCB6_RS35095;product=hypothetical protein;protein_id=WP_055516064.1;transl_table=11	-	WP_055516064.1	hypothetical protein	218
4086	NZ_JBPJFM010000003.1	fimo	nucleotide_motif	837227	837236	42.7	+	Name=CGGTYKGTTT_NZ_JBPJFM010000003.1+;Alias=MEME-2;ID=CGGTYKGTTT-MEME-2-77-NZ_JBPJFM010000003.1;pvalue=5.38e-05;qvalue=1;sequence=TGGTCGGTAA;;FIMO_ID=4086	NZ_JBPJFM010000003.1	837199	837388	835978	837189	ID=promoter-gene-ACSCB6_RS35510;Parent=gene-ACSCB6_RS35510;GeneStart=835978;GeneEnd=837189;ID=gene-ACSCB6_RS35510;Name=ACSCB6_RS35510;gbkey=Gene;gene_biotype=protein_coding;locus_tag=ACSCB6_RS35510;old_locus_tag=ACSCB6_35510;ID=cds-WP_055517998.1;Parent=gene-ACSCB6_RS35510;Dbxref=GenBank:WP_055517998.1;Name=WP_055517998.1;gbkey=CDS;inference=COORDINATES: similar to AA sequence:RefSeq:WP_003989861.1;locus_tag=ACSCB6_RS35510;product=hypothetical protein;protein_id=WP_055517998.1;transl_table=11	-	WP_055517998.1	hypothetical protein	47
4136	NZ_JBPJFM010000003.1	fimo	nucleotide_motif	239686	239695	40.4	+	Name=CGGTYKGTTT_NZ_JBPJFM010000003.1+;Alias=MEME-2;ID=CGGTYKGTTT-MEME-2-127-NZ_JBPJFM010000003.1;pvalue=9e-05;qvalue=1;sequence=CGGTCGGCAT;;FIMO_ID=4136	NZ_JBPJFM010000003.1	239649	239882	239094	239639	ID=promoter-gene-ACSCB6_RS33230;Parent=gene-ACSCB6_RS33230;GeneStart=239094;GeneEnd=239639;ID=gene-ACSCB6_RS33230;Name=ACSCB6_RS33230;gbkey=Gene;gene_biotype=protein_coding;locus_tag=ACSCB6_RS33230;old_locus_tag=ACSCB6_33230;ID=cds-WP_055521160.1;Parent=gene-ACSCB6_RS33230;Dbxref=GenBank:WP_055521160.1;Name=WP_055521160.1;gbkey=CDS;inference=COORDINATES: similar to AA sequence:RefSeq:WP_013005967.1;locus_tag=ACSCB6_RS33230;product=hypothetical protein;protein_id=WP_055521160.1;transl_table=11	-	WP_055521160.1	hypothetical protein	56
4179	NZ_JBPJFM010000004.1	fimo	nucleotide_motif	348668	348677	45.9	-	Name=CGGTYKGTTT_NZ_JBPJFM010000004.1-;Alias=MEME-2;ID=CGGTYKGTTT-MEME-2-24-NZ_JBPJFM010000004.1;pvalue=2.59e-05;qvalue=1;sequence=CGGTCGGTTC;;FIMO_ID=4179	NZ_JBPJFM010000004.1	348628	348678	348688	349524	ID=promoter-gene-ACSCB6_RS38010;Parent=gene-ACSCB6_RS38010;GeneStart=348688;GeneEnd=349524;ID=gene-ACSCB6_RS38010;Name=ACSCB6_RS38010;gbkey=Gene;gene_biotype=protein_coding;locus_tag=ACSCB6_RS38010;old_locus_tag=ACSCB6_38010;ID=cds-WP_055515122.1;Parent=gene-ACSCB6_RS38010;Dbxref=GenBank:WP_055515122.1;Name=WP_055515122.1;gbkey=CDS;inference=COORDINATES: similar to AA sequence:RefSeq:WP_004983797.1;locus_tag=ACSCB6_RS38010;product=hypothetical protein;protein_id=WP_055515122.1;transl_table=11	+	WP_055515122.1	hypothetical protein	11
4197	NZ_JBPJFM010000004.1	fimo	nucleotide_motif	569082	569091	44.1	+	Name=CGGTYKGTTT_NZ_JBPJFM010000004.1+;Alias=MEME-2;ID=CGGTYKGTTT-MEME-2-42-NZ_JBPJFM010000004.1;pvalue=3.86e-05;qvalue=1;sequence=CAGTTGGTTC;;FIMO_ID=4197	NZ_JBPJFM010000004.1	569091	569381	567828	569081	ID=promoter-gene-ACSCB6_RS39030;Parent=gene-ACSCB6_RS39030;GeneStart=567828;GeneEnd=569081;ID=gene-ACSCB6_RS39030;Name=ACSCB6_RS39030;gbkey=Gene;gene_biotype=protein_coding;locus_tag=ACSCB6_RS39030;old_locus_tag=ACSCB6_39030;ID=cds-WP_055515932.1;Parent=gene-ACSCB6_RS39030;Dbxref=GenBank:WP_055515932.1;Name=WP_055515932.1;Ontology_term=GO:0004180;gbkey=CDS;go_function=carboxypeptidase activity|0004180||IEA;inference=COORDINATES: similar to AA sequence:RefSeq:WP_009316166.1;locus_tag=ACSCB6_RS39030;product=amidohydrolase;protein_id=WP_055515932.1;transl_table=11	-	WP_055515932.1	amidohydrolase	10
4207	NZ_JBPJFM010000004.1	fimo	nucleotide_motif	657653	657662	43.3	-	Name=CGGTYKGTTT_NZ_JBPJFM010000004.1-;Alias=MEME-2;ID=CGGTYKGTTT-MEME-2-52-NZ_JBPJFM010000004.1;pvalue=4.62e-05;qvalue=1;sequence=CGGTCGGTAC;;FIMO_ID=4207	NZ_JBPJFM010000004.1	657546	657824	657159	657536	ID=promoter-gene-ACSCB6_RS39405;Parent=gene-ACSCB6_RS39405;GeneStart=657159;GeneEnd=657536;ID=gene-ACSCB6_RS39405;Name=ACSCB6_RS39405;gbkey=Gene;gene_biotype=protein_coding;locus_tag=ACSCB6_RS39405;old_locus_tag=ACSCB6_39405;ID=cds-WP_055521973.1;Parent=gene-ACSCB6_RS39405;Dbxref=GenBank:WP_055521973.1;Name=WP_055521973.1;gbkey=CDS;inference=COORDINATES: ab initio prediction:GeneMarkS-2+;locus_tag=ACSCB6_RS39405;product=hypothetical protein;protein_id=WP_055521973.1;transl_table=11	-	WP_055521973.1	hypothetical protein	126
4238	NZ_JBPJFM010000004.1	fimo	nucleotide_motif	74653	74662	41.9	+	Name=CGGTYKGTTT_NZ_JBPJFM010000004.1+;Alias=MEME-2;ID=CGGTYKGTTT-MEME-2-83-NZ_JBPJFM010000004.1;pvalue=6.45e-05;qvalue=1;sequence=CGGTTAGTTA;;FIMO_ID=4238	NZ_JBPJFM010000004.1	74475	74765	74775	75269	ID=promoter-gene-ACSCB6_RS36750;Parent=gene-ACSCB6_RS36750;GeneStart=74775;GeneEnd=75269;ID=gene-ACSCB6_RS36750;Name=ACSCB6_RS36750;gbkey=Gene;gene_biotype=protein_coding;locus_tag=ACSCB6_RS36750;old_locus_tag=ACSCB6_36750;ID=cds-WP_063798975.1;Parent=gene-ACSCB6_RS36750;Dbxref=GenBank:WP_063798975.1;Name=WP_063798975.1;gbkey=CDS;inference=COORDINATES: ab initio prediction:GeneMarkS-2+;locus_tag=ACSCB6_RS36750;product=hypothetical protein;protein_id=WP_063798975.1;transl_table=11	+	WP_063798975.1	hypothetical protein	113
4259	NZ_JBPJFM010000004.1	fimo	nucleotide_motif	252154	252163	40.9	-	Name=CGGTYKGTTT_NZ_JBPJFM010000004.1-;Alias=MEME-2;ID=CGGTYKGTTT-MEME-2-104-NZ_JBPJFM010000004.1;pvalue=8.18e-05;qvalue=1;sequence=CCGTCGGATT;;FIMO_ID=4259	NZ_JBPJFM010000004.1	252121	252274	251788	252111	ID=promoter-gene-ACSCB6_RS37600;Parent=gene-ACSCB6_RS37600;GeneStart=251788;GeneEnd=252111;ID=gene-ACSCB6_RS37600;Name=ACSCB6_RS37600;gbkey=Gene;gene_biotype=protein_coding;locus_tag=ACSCB6_RS37600;old_locus_tag=ACSCB6_37600;ID=cds-WP_079058597.1;Parent=gene-ACSCB6_RS37600;Dbxref=GenBank:WP_079058597.1;Name=WP_079058597.1;gbkey=CDS;inference=COORDINATES: similar to AA sequence:RefSeq:WP_003973787.1;locus_tag=ACSCB6_RS37600;product=hypothetical protein;protein_id=WP_079058597.1;transl_table=11	-	WP_079058597.1	hypothetical protein	52
4263	NZ_JBPJFM010000004.1	fimo	nucleotide_motif	308914	308923	40.8	-	Name=CGGTYKGTTT_NZ_JBPJFM010000004.1-;Alias=MEME-2;ID=CGGTYKGTTT-MEME-2-108-NZ_JBPJFM010000004.1;pvalue=8.27e-05;qvalue=1;sequence=TGGTCGGTAC;;FIMO_ID=4263	NZ_JBPJFM010000004.1	308903	308960	308729	308893	ID=promoter-gene-ACSCB6_RS37820;Parent=gene-ACSCB6_RS37820;GeneStart=308729;GeneEnd=308893;ID=gene-ACSCB6_RS37820;Name=ACSCB6_RS37820;gbkey=Gene;gene_biotype=protein_coding;locus_tag=ACSCB6_RS37820;old_locus_tag=ACSCB6_37820;ID=cds-WP_157870361.1;Parent=gene-ACSCB6_RS37820;Dbxref=GenBank:WP_157870361.1;Name=WP_157870361.1;gbkey=CDS;inference=COORDINATES: ab initio prediction:GeneMarkS-2+;locus_tag=ACSCB6_RS37820;product=hypothetical protein;protein_id=WP_157870361.1;transl_table=11	-	WP_157870361.1	hypothetical protein	30
4300	NZ_JBPJFM010000005.1	fimo	nucleotide_motif	257224	257233	58.4	-	Name=CGGTYKGTTT_NZ_JBPJFM010000005.1-;Alias=MEME-2;ID=CGGTYKGTTT-MEME-2-4-NZ_JBPJFM010000005.1;pvalue=1.45e-06;qvalue=1;sequence=TGGTCTGTTT;;FIMO_ID=4300	NZ_JBPJFM010000005.1	257168	257226	257236	258990	ID=promoter-gene-ACSCB6_RS41525;Parent=gene-ACSCB6_RS41525;GeneStart=257236;GeneEnd=258990;ID=gene-ACSCB6_RS41525;Name=ACSCB6_RS41525;gbkey=Gene;gene_biotype=protein_coding;locus_tag=ACSCB6_RS41525;old_locus_tag=ACSCB6_41525;ID=cds-WP_434981277.1;Parent=gene-ACSCB6_RS41525;Dbxref=GenBank:WP_434981277.1;Name=WP_434981277.1;Ontology_term=GO:0005524,GO:0042626,GO:0140359;gbkey=CDS;go_function=ATP binding|0005524||IEA,ATPase-coupled transmembrane transporter activity|0042626||IEA,ABC-type transporter activity|0140359||IEA;inference=COORDINATES: similar to AA sequence:RefSeq:WP_007384836.1;locus_tag=ACSCB6_RS41525;product=ABC transporter substrate-binding protein;protein_id=WP_434981277.1;transl_table=11	+	WP_434981277.1	ABC transporter substrate-binding protein	3
4323	NZ_JBPJFM010000005.1	fimo	nucleotide_motif	541057	541066	47.7	+	Name=CGGTYKGTTT_NZ_JBPJFM010000005.1+;Alias=MEME-2;ID=CGGTYKGTTT-MEME-2-27-NZ_JBPJFM010000005.1;pvalue=1.71e-05;qvalue=1;sequence=CGGTTGGTTC;;FIMO_ID=4323	NZ_JBPJFM010000005.1	540926	541087	540596	540916	ID=promoter-gene-ACSCB6_RS42690;Parent=gene-ACSCB6_RS42690;GeneStart=540596;GeneEnd=540916;ID=gene-ACSCB6_RS42690;Name=ACSCB6_RS42690;gbkey=Gene;gene_biotype=protein_coding;locus_tag=ACSCB6_RS42690;old_locus_tag=ACSCB6_42690;ID=cds-WP_157870333.1;Parent=gene-ACSCB6_RS42690;Dbxref=GenBank:WP_157870333.1;Name=WP_157870333.1;gbkey=CDS;inference=COORDINATES: ab initio prediction:GeneMarkS-2+;locus_tag=ACSCB6_RS42690;product=hypothetical protein;protein_id=WP_157870333.1;transl_table=11	-	WP_157870333.1	hypothetical protein	150
4336	NZ_JBPJFM010000005.1	fimo	nucleotide_motif	693806	693815	45.9	+	Name=CGGTYKGTTT_NZ_JBPJFM010000005.1+;Alias=MEME-2;ID=CGGTYKGTTT-MEME-2-40-NZ_JBPJFM010000005.1;pvalue=2.59e-05;qvalue=1;sequence=CGGTCGGTTC;;FIMO_ID=4336	NZ_JBPJFM010000005.1	693741	693986	693495	693731	ID=promoter-gene-ACSCB6_RS43255;Parent=gene-ACSCB6_RS43255;GeneStart=693495;GeneEnd=693731;ID=gene-ACSCB6_RS43255;Name=ACSCB6_RS43255;gbkey=Gene;gene_biotype=protein_coding;locus_tag=ACSCB6_RS43255;old_locus_tag=ACSCB6_43255;ID=cds-WP_055512757.1;Parent=gene-ACSCB6_RS43255;Dbxref=GenBank:WP_055512757.1;Name=WP_055512757.1;gbkey=CDS;inference=COORDINATES: similar to AA sequence:RefSeq:WP_006142627.1;locus_tag=ACSCB6_RS43255;product=hypothetical protein;protein_id=WP_055512757.1;transl_table=11	-	WP_055512757.1	hypothetical protein	84
4507	NZ_JBPJFM010000001.1	fimo	nucleotide_motif	2441554	2441563	58	+	Name=WSCYGTTCKT_NZ_JBPJFM010000001.1+;Alias=MEME-3;ID=WSCYGTTCKT-MEME-3-91-NZ_JBPJFM010000001.1;pvalue=1.56e-06;qvalue=0.143;sequence=TCCCGTTCTT;;FIMO_ID=4507	NZ_JBPJFM010000001.1	2441297	2441587	2441597	2441908	ID=promoter-gene-ACSCB6_RS11050;Parent=gene-ACSCB6_RS11050;GeneStart=2441597;GeneEnd=2441908;ID=gene-ACSCB6_RS11050;Name=ACSCB6_RS11050;gbkey=Gene;gene_biotype=protein_coding;locus_tag=ACSCB6_RS11050;old_locus_tag=ACSCB6_11050;ID=cds-WP_055511999.1;Parent=gene-ACSCB6_RS11050;Dbxref=GenBank:WP_055511999.1;Name=WP_055511999.1;gbkey=CDS;inference=COORDINATES: ab initio prediction:GeneMarkS-2+;locus_tag=ACSCB6_RS11050;product=hypothetical protein;protein_id=WP_055511999.1;transl_table=11	+	WP_055511999.1	hypothetical protein	34
4764	NZ_JBPJFM010000001.1	fimo	nucleotide_motif	1859422	1859431	51.9	-	Name=WSCYGTTCKT_NZ_JBPJFM010000001.1-;Alias=MEME-3;ID=WSCYGTTCKT-MEME-3-348-NZ_JBPJFM010000001.1;pvalue=6.47e-06;qvalue=0.179;sequence=TGCTGTTTTC;;FIMO_ID=4764	NZ_JBPJFM010000001.1	1859258	1859442	1859000	1859248	ID=promoter-gene-ACSCB6_RS08650;Parent=gene-ACSCB6_RS08650;GeneStart=1859000;GeneEnd=1859248;ID=gene-ACSCB6_RS08650;Name=ACSCB6_RS08650;gbkey=Gene;gene_biotype=protein_coding;locus_tag=ACSCB6_RS08650;old_locus_tag=ACSCB6_08650;ID=cds-WP_148087352.1;Parent=gene-ACSCB6_RS08650;Dbxref=GenBank:WP_148087352.1;Name=WP_148087352.1;gbkey=CDS;inference=COORDINATES: ab initio prediction:GeneMarkS-2+;locus_tag=ACSCB6_RS08650;product=hypothetical protein;protein_id=WP_148087352.1;transl_table=11	-	WP_148087352.1	hypothetical protein	183
4767	NZ_JBPJFM010000001.1	fimo	nucleotide_motif	2446258	2446267	51.9	-	Name=WSCYGTTCKT_NZ_JBPJFM010000001.1-;Alias=MEME-3;ID=WSCYGTTCKT-MEME-3-351-NZ_JBPJFM010000001.1;pvalue=6.47e-06;qvalue=0.179;sequence=TGCTGTTTTC;;FIMO_ID=4767	NZ_JBPJFM010000001.1	2446097	2446290	2444831	2446087	ID=promoter-gene-ACSCB6_RS11065;Parent=gene-ACSCB6_RS11065;GeneStart=2444831;GeneEnd=2446087;ID=gene-ACSCB6_RS11065;Name=ACSCB6_RS11065;gbkey=Gene;gene_biotype=protein_coding;locus_tag=ACSCB6_RS11065;old_locus_tag=ACSCB6_11065;ID=cds-WP_055517537.1;Parent=gene-ACSCB6_RS11065;Dbxref=GenBank:WP_055517537.1;Name=WP_055517537.1;gbkey=CDS;inference=COORDINATES: similar to AA sequence:RefSeq:WP_019056493.1;locus_tag=ACSCB6_RS11065;product=hypothetical protein;protein_id=WP_055517537.1;transl_table=11	-	WP_055517537.1	hypothetical protein	180
4791	NZ_JBPJFM010000001.1	fimo	nucleotide_motif	3320342	3320351	51.8	-	Name=WSCYGTTCKT_NZ_JBPJFM010000001.1-;Alias=MEME-3;ID=WSCYGTTCKT-MEME-3-375-NZ_JBPJFM010000001.1;pvalue=6.64e-06;qvalue=0.179;sequence=ACACGTTCTT;;FIMO_ID=4791	NZ_JBPJFM010000001.1	3320219	3320509	3319805	3320209	ID=promoter-gene-ACSCB6_RS14740;Parent=gene-ACSCB6_RS14740;GeneStart=3319805;GeneEnd=3320209;ID=gene-ACSCB6_RS14740;Name=ACSCB6_RS14740;gbkey=Gene;gene_biotype=protein_coding;locus_tag=ACSCB6_RS14740;old_locus_tag=ACSCB6_14740;ID=cds-WP_055521773.1;Parent=gene-ACSCB6_RS14740;Dbxref=GenBank:WP_055521773.1;Name=WP_055521773.1;gbkey=CDS;inference=COORDINATES: similar to AA sequence:RefSeq:WP_015577994.1;locus_tag=ACSCB6_RS14740;product=hypothetical protein;protein_id=WP_055521773.1;transl_table=11	-	WP_055521773.1	hypothetical protein	142
4812	NZ_JBPJFM010000001.1	fimo	nucleotide_motif	193042	193051	51.3	-	Name=WSCYGTTCKT_NZ_JBPJFM010000001.1-;Alias=MEME-3;ID=WSCYGTTCKT-MEME-3-396-NZ_JBPJFM010000001.1;pvalue=7.45e-06;qvalue=0.188;sequence=CCCTGTTCTT;;FIMO_ID=4812	NZ_JBPJFM010000001.1	192950	193240	192566	192940	ID=promoter-gene-ACSCB6_RS00855;Parent=gene-ACSCB6_RS00855;GeneStart=192566;GeneEnd=192940;ID=gene-ACSCB6_RS00855;Name=ACSCB6_RS00855;gbkey=Gene;gene_biotype=protein_coding;locus_tag=ACSCB6_RS00855;old_locus_tag=ACSCB6_00855;ID=cds-WP_055522109.1;Parent=gene-ACSCB6_RS00855;Dbxref=GenBank:WP_055522109.1;Name=WP_055522109.1;gbkey=CDS;inference=COORDINATES: ab initio prediction:GeneMarkS-2+;locus_tag=ACSCB6_RS00855;product=hypothetical protein;protein_id=WP_055522109.1;transl_table=11	-	WP_055522109.1	hypothetical protein	111
4915	NZ_JBPJFM010000001.1	fimo	nucleotide_motif	2601454	2601463	49.8	+	Name=WSCYGTTCKT_NZ_JBPJFM010000001.1+;Alias=MEME-3;ID=WSCYGTTCKT-MEME-3-499-NZ_JBPJFM010000001.1;pvalue=1.04e-05;qvalue=0.21;sequence=TCCCGTTTGT;;FIMO_ID=4915	NZ_JBPJFM010000001.1	2601450	2601740	2601750	2601896	ID=promoter-gene-ACSCB6_RS11750;Parent=gene-ACSCB6_RS11750;GeneStart=2601750;GeneEnd=2601896;ID=gene-ACSCB6_RS11750;Name=ACSCB6_RS11750;gbkey=Gene;gene_biotype=protein_coding;locus_tag=ACSCB6_RS11750;old_locus_tag=ACSCB6_11750;ID=cds-WP_157870205.1;Parent=gene-ACSCB6_RS11750;Dbxref=GenBank:WP_157870205.1;Name=WP_157870205.1;gbkey=CDS;inference=COORDINATES: ab initio prediction:GeneMarkS-2+;locus_tag=ACSCB6_RS11750;product=hypothetical protein;protein_id=WP_157870205.1;transl_table=11	+	WP_157870205.1	hypothetical protein	287
4925	NZ_JBPJFM010000001.1	fimo	nucleotide_motif	4729622	4729631	49.8	+	Name=WSCYGTTCKT_NZ_JBPJFM010000001.1+;Alias=MEME-3;ID=WSCYGTTCKT-MEME-3-509-NZ_JBPJFM010000001.1;pvalue=1.04e-05;qvalue=0.21;sequence=TCCCGTTCGT;;FIMO_ID=4925	NZ_JBPJFM010000001.1	4729408	4729698	4729708	4730145	ID=promoter-gene-ACSCB6_RS20965;Parent=gene-ACSCB6_RS20965;GeneStart=4729708;GeneEnd=4730145;ID=gene-ACSCB6_RS20965;Name=ACSCB6_RS20965;gbkey=Gene;gene_biotype=protein_coding;locus_tag=ACSCB6_RS20965;old_locus_tag=ACSCB6_20965;ID=cds-WP_055512903.1;Parent=gene-ACSCB6_RS20965;Dbxref=GenBank:WP_055512903.1;Name=WP_055512903.1;gbkey=CDS;inference=COORDINATES: similar to AA sequence:RefSeq:WP_005475470.1;locus_tag=ACSCB6_RS20965;product=hypothetical protein;protein_id=WP_055512903.1;transl_table=11	+	WP_055512903.1	hypothetical protein	77
4968	NZ_JBPJFM010000001.1	fimo	nucleotide_motif	2019556	2019565	49.1	+	Name=WSCYGTTCKT_NZ_JBPJFM010000001.1+;Alias=MEME-3;ID=WSCYGTTCKT-MEME-3-552-NZ_JBPJFM010000001.1;pvalue=1.22e-05;qvalue=0.213;sequence=TGCCGTTCGT;;FIMO_ID=4968	NZ_JBPJFM010000001.1	2019423	2019676	2019219	2019413	ID=promoter-gene-ACSCB6_RS09290;Parent=gene-ACSCB6_RS09290;GeneStart=2019219;GeneEnd=2019413;ID=gene-ACSCB6_RS09290;Name=ACSCB6_RS09290;gbkey=Gene;gene_biotype=protein_coding;locus_tag=ACSCB6_RS09290;old_locus_tag=ACSCB6_09290;ID=cds-WP_055518486.1;Parent=gene-ACSCB6_RS09290;Dbxref=GenBank:WP_055518486.1;Name=WP_055518486.1;gbkey=CDS;inference=COORDINATES: similar to AA sequence:RefSeq:WP_017947957.1;locus_tag=ACSCB6_RS09290;product=hypothetical protein;protein_id=WP_055518486.1;transl_table=11	-	WP_055518486.1	hypothetical protein	152
5012	NZ_JBPJFM010000001.1	fimo	nucleotide_motif	247482	247491	48.9	-	Name=WSCYGTTCKT_NZ_JBPJFM010000001.1-;Alias=MEME-3;ID=WSCYGTTCKT-MEME-3-596-NZ_JBPJFM010000001.1;pvalue=1.28e-05;qvalue=0.213;sequence=ACCTGTTCTC;;FIMO_ID=5012	NZ_JBPJFM010000001.1	247460	247526	246785	247450	ID=promoter-gene-ACSCB6_RS01065;Parent=gene-ACSCB6_RS01065;GeneStart=246785;GeneEnd=247450;ID=gene-ACSCB6_RS01065;Name=ACSCB6_RS01065;gbkey=Gene;gene_biotype=protein_coding;locus_tag=ACSCB6_RS01065;old_locus_tag=ACSCB6_01065;ID=cds-WP_157870223.1;Parent=gene-ACSCB6_RS01065;Dbxref=GenBank:WP_157870223.1;Name=WP_157870223.1;gbkey=CDS;inference=COORDINATES: ab initio prediction:GeneMarkS-2+;locus_tag=ACSCB6_RS01065;product=hypothetical protein;protein_id=WP_157870223.1;transl_table=11	-	WP_157870223.1	hypothetical protein	41
5272	NZ_JBPJFM010000001.1	fimo	nucleotide_motif	2462432	2462441	47	+	Name=WSCYGTTCKT_NZ_JBPJFM010000001.1+;Alias=MEME-3;ID=WSCYGTTCKT-MEME-3-856-NZ_JBPJFM010000001.1;pvalue=1.98e-05;qvalue=0.232;sequence=TGTTGTTCTC;;FIMO_ID=5272	NZ_JBPJFM010000001.1	2462395	2462685	2461828	2462385	ID=promoter-gene-ACSCB6_RS11140;Parent=gene-ACSCB6_RS11140;GeneStart=2461828;GeneEnd=2462385;ID=gene-ACSCB6_RS11140;Name=ACSCB6_RS11140;gbkey=Gene;gene_biotype=protein_coding;locus_tag=ACSCB6_RS11140;old_locus_tag=ACSCB6_11140;ID=cds-WP_055517506.1;Parent=gene-ACSCB6_RS11140;Dbxref=GenBank:WP_055517506.1;Name=WP_055517506.1;gbkey=CDS;inference=COORDINATES: similar to AA sequence:RefSeq:WP_015575869.1;locus_tag=ACSCB6_RS11140;product=hypothetical protein;protein_id=WP_055517506.1;transl_table=11	-	WP_055517506.1	hypothetical protein	56
5292	NZ_JBPJFM010000001.1	fimo	nucleotide_motif	4349342	4349351	46.8	-	Name=WSCYGTTCKT_NZ_JBPJFM010000001.1-;Alias=MEME-3;ID=WSCYGTTCKT-MEME-3-876-NZ_JBPJFM010000001.1;pvalue=2.1e-05;qvalue=0.239;sequence=TCCCGTTTTC;;FIMO_ID=5292	NZ_JBPJFM010000001.1	4349105	4349350	4349360	4349797	ID=promoter-gene-ACSCB6_RS19305;Parent=gene-ACSCB6_RS19305;GeneStart=4349360;GeneEnd=4349797;ID=gene-ACSCB6_RS19305;Name=ACSCB6_RS19305;gbkey=Gene;gene_biotype=protein_coding;locus_tag=ACSCB6_RS19305;old_locus_tag=ACSCB6_19305;ID=cds-WP_055521847.1;Parent=gene-ACSCB6_RS19305;Dbxref=GenBank:WP_055521847.1;Name=WP_055521847.1;gbkey=CDS;inference=COORDINATES: ab initio prediction:GeneMarkS-2+;locus_tag=ACSCB6_RS19305;product=hypothetical protein;protein_id=WP_055521847.1;transl_table=11	+	WP_055521847.1	hypothetical protein	9
5334	NZ_JBPJFM010000001.1	fimo	nucleotide_motif	703653	703662	46.4	+	Name=WSCYGTTCKT_NZ_JBPJFM010000001.1+;Alias=MEME-3;ID=WSCYGTTCKT-MEME-3-918-NZ_JBPJFM010000001.1;pvalue=2.26e-05;qvalue=0.239;sequence=TCCTGTTCTG;;FIMO_ID=5334	NZ_JBPJFM010000001.1	703656	703946	701667	703646	ID=promoter-gene-ACSCB6_RS03310;Parent=gene-ACSCB6_RS03310;GeneStart=701667;GeneEnd=703646;ID=gene-ACSCB6_RS03310;Name=ACSCB6_RS03310;gbkey=Gene;gene_biotype=protein_coding;locus_tag=ACSCB6_RS03310;old_locus_tag=ACSCB6_03310;ID=cds-WP_157870412.1;Parent=gene-ACSCB6_RS03310;Dbxref=GenBank:WP_157870412.1;Name=WP_157870412.1;gbkey=CDS;inference=COORDINATES: ab initio prediction:GeneMarkS-2+;locus_tag=ACSCB6_RS03310;product=hypothetical protein;protein_id=WP_157870412.1;transl_table=11	-	WP_157870412.1	hypothetical protein	16
5335	NZ_JBPJFM010000001.1	fimo	nucleotide_motif	748947	748956	46.4	-	Name=WSCYGTTCKT_NZ_JBPJFM010000001.1-;Alias=MEME-3;ID=WSCYGTTCKT-MEME-3-919-NZ_JBPJFM010000001.1;pvalue=2.26e-05;qvalue=0.239;sequence=TCCTGTTCTG;;FIMO_ID=5335	NZ_JBPJFM010000001.1	748663	748953	748963	749355	ID=promoter-gene-ACSCB6_RS03515;Parent=gene-ACSCB6_RS03515;GeneStart=748963;GeneEnd=749355;ID=gene-ACSCB6_RS03515;Name=ACSCB6_RS03515;gbkey=Gene;gene_biotype=protein_coding;locus_tag=ACSCB6_RS03515;old_locus_tag=ACSCB6_03515;ID=cds-WP_434977565.1;Parent=gene-ACSCB6_RS03515;Dbxref=GenBank:WP_434977565.1;Name=WP_434977565.1;gbkey=CDS;inference=COORDINATES: similar to AA sequence:RefSeq:WP_019544961.1;locus_tag=ACSCB6_RS03515;product=SCO5389 family protein;protein_id=WP_434977565.1;transl_table=11	+	WP_434977565.1	SCO5389 family protein	7
5336	NZ_JBPJFM010000001.1	fimo	nucleotide_motif	759707	759716	46.4	-	Name=WSCYGTTCKT_NZ_JBPJFM010000001.1-;Alias=MEME-3;ID=WSCYGTTCKT-MEME-3-920-NZ_JBPJFM010000001.1;pvalue=2.26e-05;qvalue=0.239;sequence=TCCTGTTCTG;;FIMO_ID=5336	NZ_JBPJFM010000001.1	759432	759722	759732	760922	ID=promoter-gene-ACSCB6_RS03560;Parent=gene-ACSCB6_RS03560;GeneStart=759732;GeneEnd=760922;ID=gene-ACSCB6_RS03560;Name=ACSCB6_RS03560;gbkey=Gene;gene_biotype=protein_coding;locus_tag=ACSCB6_RS03560;old_locus_tag=ACSCB6_03560;ID=cds-WP_055520288.1;Parent=gene-ACSCB6_RS03560;Dbxref=GenBank:WP_055520288.1;Name=WP_055520288.1;gbkey=CDS;inference=COORDINATES: similar to AA sequence:RefSeq:WP_009340201.1;locus_tag=ACSCB6_RS03560;product=hypothetical protein;protein_id=WP_055520288.1;transl_table=11	+	WP_055520288.1	hypothetical protein	16
5342	NZ_JBPJFM010000001.1	fimo	nucleotide_motif	3189481	3189490	46.4	-	Name=WSCYGTTCKT_NZ_JBPJFM010000001.1-;Alias=MEME-3;ID=WSCYGTTCKT-MEME-3-926-NZ_JBPJFM010000001.1;pvalue=2.26e-05;qvalue=0.239;sequence=TCCTGTTCTG;;FIMO_ID=5342	NZ_JBPJFM010000001.1	3189279	3189486	3189496	3190356	ID=promoter-gene-ACSCB6_RS14200;Parent=gene-ACSCB6_RS14200;GeneStart=3189496;GeneEnd=3190356;ID=gene-ACSCB6_RS14200;Name=ACSCB6_RS14200;gbkey=Gene;gene_biotype=protein_coding;locus_tag=ACSCB6_RS14200;old_locus_tag=ACSCB6_14200;ID=cds-WP_055519795.1;Parent=gene-ACSCB6_RS14200;Dbxref=GenBank:WP_055519795.1;Name=WP_055519795.1;gbkey=CDS;inference=COORDINATES: similar to AA sequence:RefSeq:WP_013004117.1;locus_tag=ACSCB6_RS14200;product=MaoC/PaaZ C-terminal domain-containing protein;protein_id=WP_055519795.1;transl_table=11	+	WP_055519795.1	MaoC/PaaZ C-terminal domain-containing protein	6
5343	NZ_JBPJFM010000001.1	fimo	nucleotide_motif	3227675	3227684	46.4	-	Name=WSCYGTTCKT_NZ_JBPJFM010000001.1-;Alias=MEME-3;ID=WSCYGTTCKT-MEME-3-927-NZ_JBPJFM010000001.1;pvalue=2.26e-05;qvalue=0.239;sequence=TCCTGTTCTG;;FIMO_ID=5343	NZ_JBPJFM010000001.1	3227543	3227833	3226802	3227533	ID=promoter-gene-ACSCB6_RS14360;Parent=gene-ACSCB6_RS14360;GeneStart=3226802;GeneEnd=3227533;ID=gene-ACSCB6_RS14360;Name=ACSCB6_RS14360;gbkey=Gene;gene_biotype=protein_coding;locus_tag=ACSCB6_RS14360;old_locus_tag=ACSCB6_14360;ID=cds-WP_055511950.1;Parent=gene-ACSCB6_RS14360;Dbxref=GenBank:WP_055511950.1;Name=WP_055511950.1;gbkey=CDS;inference=COORDINATES: similar to AA sequence:RefSeq:WP_005478576.1;locus_tag=ACSCB6_RS14360;product=hypothetical protein;protein_id=WP_055511950.1;transl_table=11	-	WP_055511950.1	hypothetical protein	151
5379	NZ_JBPJFM010000001.1	fimo	nucleotide_motif	2551370	2551379	46.2	+	Name=WSCYGTTCKT_NZ_JBPJFM010000001.1+;Alias=MEME-3;ID=WSCYGTTCKT-MEME-3-963-NZ_JBPJFM010000001.1;pvalue=2.38e-05;qvalue=0.239;sequence=TGCCGTTCTC;;FIMO_ID=5379	NZ_JBPJFM010000001.1	2551342	2551632	2551642	2551836	ID=promoter-gene-ACSCB6_RS11515;Parent=gene-ACSCB6_RS11515;GeneStart=2551642;GeneEnd=2551836;ID=gene-ACSCB6_RS11515;Name=ACSCB6_RS11515;gbkey=Gene;gene_biotype=protein_coding;locus_tag=ACSCB6_RS11515;old_locus_tag=ACSCB6_11515;ID=cds-WP_055517972.1;Parent=gene-ACSCB6_RS11515;Dbxref=GenBank:WP_055517972.1;Name=WP_055517972.1;gbkey=CDS;inference=COORDINATES: similar to AA sequence:RefSeq:WP_009322060.1;locus_tag=ACSCB6_RS11515;product=hypothetical protein;protein_id=WP_055517972.1;transl_table=11	+	WP_055517972.1	hypothetical protein	263
5622	NZ_JBPJFM010000001.1	fimo	nucleotide_motif	2264116	2264125	45.1	-	Name=WSCYGTTCKT_NZ_JBPJFM010000001.1-;Alias=MEME-3;ID=WSCYGTTCKT-MEME-3-1206-NZ_JBPJFM010000001.1;pvalue=3.09e-05;qvalue=0.251;sequence=TCCGGTTTGT;;FIMO_ID=5622	NZ_JBPJFM010000001.1	2263974	2264264	2262453	2263964	ID=promoter-gene-ACSCB6_RS10290;Parent=gene-ACSCB6_RS10290;GeneStart=2262453;GeneEnd=2263964;ID=gene-ACSCB6_RS10290;Name=ACSCB6_RS10290;gbkey=Gene;gene_biotype=protein_coding;locus_tag=ACSCB6_RS10290;old_locus_tag=ACSCB6_10290;ID=cds-WP_055522630.1;Parent=gene-ACSCB6_RS10290;Dbxref=GenBank:WP_055522630.1;Name=WP_055522630.1;gbkey=CDS;inference=COORDINATES: similar to AA sequence:RefSeq:WP_009299376.1;locus_tag=ACSCB6_RS10290;product=hypothetical protein;protein_id=WP_055522630.1;transl_table=11	-	WP_055522630.1	hypothetical protein	161
5622	NZ_JBPJFM010000001.1	fimo	nucleotide_motif	2264116	2264125	45.1	-	Name=WSCYGTTCKT_NZ_JBPJFM010000001.1-;Alias=MEME-3;ID=WSCYGTTCKT-MEME-3-1206-NZ_JBPJFM010000001.1;pvalue=3.09e-05;qvalue=0.251;sequence=TCCGGTTTGT;;FIMO_ID=5622	NZ_JBPJFM010000001.1	2263982	2264272	2264282	2264731	ID=promoter-gene-ACSCB6_RS10295;Parent=gene-ACSCB6_RS10295;GeneStart=2264282;GeneEnd=2264731;ID=gene-ACSCB6_RS10295;Name=ACSCB6_RS10295;gbkey=Gene;gene_biotype=protein_coding;locus_tag=ACSCB6_RS10295;old_locus_tag=ACSCB6_10295;ID=cds-WP_434977718.1;Parent=gene-ACSCB6_RS10295;Dbxref=GenBank:WP_434977718.1;Name=WP_434977718.1;gbkey=CDS;inference=COORDINATES: similar to AA sequence:RefSeq:WP_018846427.1;locus_tag=ACSCB6_RS10295;product=hypothetical protein;protein_id=WP_434977718.1;transl_table=11	+	WP_434977718.1	hypothetical protein	157
5663	NZ_JBPJFM010000001.1	fimo	nucleotide_motif	3193063	3193072	45	+	Name=WSCYGTTCKT_NZ_JBPJFM010000001.1+;Alias=MEME-3;ID=WSCYGTTCKT-MEME-3-1247-NZ_JBPJFM010000001.1;pvalue=3.14e-05;qvalue=0.251;sequence=TGATCTTCTT;;FIMO_ID=5663	NZ_JBPJFM010000001.1	3193051	3193185	3192880	3193041	ID=promoter-gene-ACSCB6_RS14215;Parent=gene-ACSCB6_RS14215;GeneStart=3192880;GeneEnd=3193041;ID=gene-ACSCB6_RS14215;Name=ACSCB6_RS14215;gbkey=Gene;gene_biotype=protein_coding;locus_tag=ACSCB6_RS14215;old_locus_tag=ACSCB6_14215;ID=cds-WP_167738933.1;Parent=gene-ACSCB6_RS14215;Dbxref=GenBank:WP_167738933.1;Name=WP_167738933.1;gbkey=CDS;inference=COORDINATES: similar to AA sequence:RefSeq:WP_013004120.1;locus_tag=ACSCB6_RS14215;product=hypothetical protein;protein_id=WP_167738933.1;transl_table=11	-	WP_167738933.1	hypothetical protein	31
5717	NZ_JBPJFM010000001.1	fimo	nucleotide_motif	1351635	1351644	44.8	+	Name=WSCYGTTCKT_NZ_JBPJFM010000001.1+;Alias=MEME-3;ID=WSCYGTTCKT-MEME-3-1301-NZ_JBPJFM010000001.1;pvalue=3.3e-05;qvalue=0.254;sequence=TGTCGTTCGT;;FIMO_ID=5717	NZ_JBPJFM010000001.1	1351526	1351816	1351826	1352362	ID=promoter-gene-ACSCB6_RS06350;Parent=gene-ACSCB6_RS06350;GeneStart=1351826;GeneEnd=1352362;ID=gene-ACSCB6_RS06350;Name=ACSCB6_RS06350;gbkey=Gene;gene_biotype=protein_coding;locus_tag=ACSCB6_RS06350;old_locus_tag=ACSCB6_06350;ID=cds-WP_055517730.1;Parent=gene-ACSCB6_RS06350;Dbxref=GenBank:WP_055517730.1;Name=WP_055517730.1;gbkey=CDS;inference=COORDINATES: ab initio prediction:GeneMarkS-2+;locus_tag=ACSCB6_RS06350;product=hypothetical protein;protein_id=WP_055517730.1;transl_table=11	+	WP_055517730.1	hypothetical protein	182
5728	NZ_JBPJFM010000001.1	fimo	nucleotide_motif	358887	358896	44.7	-	Name=WSCYGTTCKT_NZ_JBPJFM010000001.1-;Alias=MEME-3;ID=WSCYGTTCKT-MEME-3-1312-NZ_JBPJFM010000001.1;pvalue=3.42e-05;qvalue=0.254;sequence=CGCTGTTCGT;;FIMO_ID=5728	NZ_JBPJFM010000001.1	358868	359158	359168	359377	ID=promoter-gene-ACSCB6_RS01755;Parent=gene-ACSCB6_RS01755;GeneStart=359168;GeneEnd=359377;ID=gene-ACSCB6_RS01755;Name=ACSCB6_RS01755;gbkey=Gene;gene_biotype=protein_coding;locus_tag=ACSCB6_RS01755;old_locus_tag=ACSCB6_01755;ID=cds-WP_205632184.1;Parent=gene-ACSCB6_RS01755;Dbxref=GenBank:WP_205632184.1;Name=WP_205632184.1;gbkey=CDS;inference=COORDINATES: ab initio prediction:GeneMarkS-2+;locus_tag=ACSCB6_RS01755;product=hypothetical protein;protein_id=WP_205632184.1;transl_table=11	+	WP_205632184.1	hypothetical protein	272
5768	NZ_JBPJFM010000001.1	fimo	nucleotide_motif	772531	772540	44.6	-	Name=WSCYGTTCKT_NZ_JBPJFM010000001.1-;Alias=MEME-3;ID=WSCYGTTCKT-MEME-3-1352-NZ_JBPJFM010000001.1;pvalue=3.44e-05;qvalue=0.254;sequence=ACCTCTTCTT;;FIMO_ID=5768	NZ_JBPJFM010000001.1	772243	772533	772543	772890	ID=promoter-gene-ACSCB6_RS03630;Parent=gene-ACSCB6_RS03630;GeneStart=772543;GeneEnd=772890;ID=gene-ACSCB6_RS03630;Name=ACSCB6_RS03630;gbkey=Gene;gene_biotype=protein_coding;locus_tag=ACSCB6_RS03630;old_locus_tag=ACSCB6_03630;ID=cds-WP_055521472.1;Parent=gene-ACSCB6_RS03630;Dbxref=GenBank:WP_055521472.1;Name=WP_055521472.1;Ontology_term=GO:0006355,GO:0003677;gbkey=CDS;go_function=DNA binding|0003677||IEA;go_process=regulation of DNA-templated transcription|0006355||IEA;inference=COORDINATES: similar to AA sequence:RefSeq:WP_009192078.1;locus_tag=ACSCB6_RS03630;product=MerR family transcriptional regulator;protein_id=WP_055521472.1;transl_table=11	+	WP_055521472.1	MerR family transcriptional regulator	3
5798	NZ_JBPJFM010000001.1	fimo	nucleotide_motif	1390663	1390672	44.4	+	Name=WSCYGTTCKT_NZ_JBPJFM010000001.1+;Alias=MEME-3;ID=WSCYGTTCKT-MEME-3-1382-NZ_JBPJFM010000001.1;pvalue=3.6e-05;qvalue=0.255;sequence=TGCGGTTCGT;;FIMO_ID=5798	NZ_JBPJFM010000001.1	1390460	1390733	1389872	1390450	ID=promoter-gene-ACSCB6_RS06540;Parent=gene-ACSCB6_RS06540;GeneStart=1389872;GeneEnd=1390450;ID=gene-ACSCB6_RS06540;Name=ACSCB6_RS06540;gbkey=Gene;gene_biotype=protein_coding;locus_tag=ACSCB6_RS06540;old_locus_tag=ACSCB6_06540;ID=cds-WP_123542991.1;Parent=gene-ACSCB6_RS06540;Dbxref=GenBank:WP_123542991.1;Name=WP_123542991.1;gbkey=CDS;inference=COORDINATES: similar to AA sequence:RefSeq:WP_005486314.1;locus_tag=ACSCB6_RS06540;product=hypothetical protein;protein_id=WP_123542991.1;transl_table=11	-	WP_123542991.1	hypothetical protein	222
5837	NZ_JBPJFM010000001.1	fimo	nucleotide_motif	2467249	2467258	44.4	+	Name=WSCYGTTCKT_NZ_JBPJFM010000001.1+;Alias=MEME-3;ID=WSCYGTTCKT-MEME-3-1421-NZ_JBPJFM010000001.1;pvalue=3.66e-05;qvalue=0.255;sequence=ACTTGTTCTC;;FIMO_ID=5837	NZ_JBPJFM010000001.1	2467004	2467294	2466212	2466994	ID=promoter-gene-ACSCB6_RS11165;Parent=gene-ACSCB6_RS11165;GeneStart=2466212;GeneEnd=2466994;ID=gene-ACSCB6_RS11165;Name=ACSCB6_RS11165;gbkey=Gene;gene_biotype=protein_coding;locus_tag=ACSCB6_RS11165;old_locus_tag=ACSCB6_11165;ID=cds-WP_157870269.1;Parent=gene-ACSCB6_RS11165;Dbxref=GenBank:WP_157870269.1;Name=WP_157870269.1;gbkey=CDS;inference=COORDINATES: ab initio prediction:GeneMarkS-2+;locus_tag=ACSCB6_RS11165;product=hypothetical protein;protein_id=WP_157870269.1;transl_table=11	-	WP_157870269.1	hypothetical protein	264
5914	NZ_JBPJFM010000001.1	fimo	nucleotide_motif	1563130	1563139	44	-	Name=WSCYGTTCKT_NZ_JBPJFM010000001.1-;Alias=MEME-3;ID=WSCYGTTCKT-MEME-3-1498-NZ_JBPJFM010000001.1;pvalue=3.94e-05;qvalue=0.258;sequence=TGATGTTCTG;;FIMO_ID=5914	NZ_JBPJFM010000001.1	1562996	1563272	1563282	1563779	ID=promoter-gene-ACSCB6_RS07285;Parent=gene-ACSCB6_RS07285;GeneStart=1563282;GeneEnd=1563779;ID=gene-ACSCB6_RS07285;Name=ACSCB6_RS07285;gbkey=Gene;gene_biotype=protein_coding;locus_tag=ACSCB6_RS07285;old_locus_tag=ACSCB6_07285;ID=cds-WP_055519198.1;Parent=gene-ACSCB6_RS07285;Dbxref=GenBank:WP_055519198.1;Name=WP_055519198.1;gbkey=CDS;inference=COORDINATES: similar to AA sequence:RefSeq:WP_010985429.1;locus_tag=ACSCB6_RS07285;product=hypothetical protein;protein_id=WP_055519198.1;transl_table=11	+	WP_055519198.1	hypothetical protein	143
5981	NZ_JBPJFM010000001.1	fimo	nucleotide_motif	31912	31921	43.7	-	Name=WSCYGTTCKT_NZ_JBPJFM010000001.1-;Alias=MEME-3;ID=WSCYGTTCKT-MEME-3-1565-NZ_JBPJFM010000001.1;pvalue=4.22e-05;qvalue=0.261;sequence=AGCCGTTCTC;;FIMO_ID=5981	NZ_JBPJFM010000001.1	31631	31921	31931	33718	ID=promoter-gene-ACSCB6_RS00145;Parent=gene-ACSCB6_RS00145;GeneStart=31931;GeneEnd=33718;ID=gene-ACSCB6_RS00145;Name=argS;gbkey=Gene;gene=argS;gene_biotype=protein_coding;locus_tag=ACSCB6_RS00145;old_locus_tag=ACSCB6_00145;ID=cds-WP_055513777.1;Parent=gene-ACSCB6_RS00145;Dbxref=GenBank:WP_055513777.1;Name=WP_055513777.1;Ontology_term=GO:0006420,GO:0004814,GO:0005524,GO:0005737;gbkey=CDS;gene=argS;go_component=cytoplasm|0005737||IEA;go_function=arginine-tRNA ligase activity|0004814||IEA,ATP binding|0005524||IEA;go_process=arginyl-tRNA aminoacylation|0006420||IEA;inference=COORDINATES: similar to AA sequence:RefSeq:WP_009189959.1;locus_tag=ACSCB6_RS00145;product=arginine--tRNA ligase;protein_id=WP_055513777.1;transl_table=11	+	WP_055513777.1	arginine--tRNA ligase	10
6010	NZ_JBPJFM010000001.1	fimo	nucleotide_motif	2774450	2774459	43.7	-	Name=WSCYGTTCKT_NZ_JBPJFM010000001.1-;Alias=MEME-3;ID=WSCYGTTCKT-MEME-3-1594-NZ_JBPJFM010000001.1;pvalue=4.22e-05;qvalue=0.261;sequence=AGCCGTTCTC;;FIMO_ID=6010	NZ_JBPJFM010000001.1	2774273	2774563	2773406	2774263	ID=promoter-gene-ACSCB6_RS12460;Parent=gene-ACSCB6_RS12460;GeneStart=2773406;GeneEnd=2774263;ID=gene-ACSCB6_RS12460;Name=ACSCB6_RS12460;gbkey=Gene;gene_biotype=protein_coding;locus_tag=ACSCB6_RS12460;old_locus_tag=ACSCB6_12460;ID=cds-WP_434977783.1;Parent=gene-ACSCB6_RS12460;Dbxref=GenBank:WP_434977783.1;Name=WP_434977783.1;gbkey=CDS;inference=COORDINATES: ab initio prediction:GeneMarkS-2+;locus_tag=ACSCB6_RS12460;product=hypothetical protein;protein_id=WP_434977783.1;transl_table=11	-	WP_434977783.1	hypothetical protein	196
6108	NZ_JBPJFM010000001.1	fimo	nucleotide_motif	759455	759464	43.4	+	Name=WSCYGTTCKT_NZ_JBPJFM010000001.1+;Alias=MEME-3;ID=WSCYGTTCKT-MEME-3-1692-NZ_JBPJFM010000001.1;pvalue=4.51e-05;qvalue=0.262;sequence=TCAGGTTCGT;;FIMO_ID=6108	NZ_JBPJFM010000001.1	759295	759585	758896	759285	ID=promoter-gene-ACSCB6_RS03555;Parent=gene-ACSCB6_RS03555;GeneStart=758896;GeneEnd=759285;ID=gene-ACSCB6_RS03555;Name=ACSCB6_RS03555;gbkey=Gene;gene_biotype=protein_coding;locus_tag=ACSCB6_RS03555;old_locus_tag=ACSCB6_03555;ID=cds-WP_157870352.1;Parent=gene-ACSCB6_RS03555;Dbxref=GenBank:WP_157870352.1;Name=WP_157870352.1;gbkey=CDS;inference=COORDINATES: ab initio prediction:GeneMarkS-2+;locus_tag=ACSCB6_RS03555;product=hypothetical protein;protein_id=WP_157870352.1;transl_table=11	-	WP_157870352.1	hypothetical protein	179
6108	NZ_JBPJFM010000001.1	fimo	nucleotide_motif	759455	759464	43.4	+	Name=WSCYGTTCKT_NZ_JBPJFM010000001.1+;Alias=MEME-3;ID=WSCYGTTCKT-MEME-3-1692-NZ_JBPJFM010000001.1;pvalue=4.51e-05;qvalue=0.262;sequence=TCAGGTTCGT;;FIMO_ID=6108	NZ_JBPJFM010000001.1	759432	759722	759732	760922	ID=promoter-gene-ACSCB6_RS03560;Parent=gene-ACSCB6_RS03560;GeneStart=759732;GeneEnd=760922;ID=gene-ACSCB6_RS03560;Name=ACSCB6_RS03560;gbkey=Gene;gene_biotype=protein_coding;locus_tag=ACSCB6_RS03560;old_locus_tag=ACSCB6_03560;ID=cds-WP_055520288.1;Parent=gene-ACSCB6_RS03560;Dbxref=GenBank:WP_055520288.1;Name=WP_055520288.1;gbkey=CDS;inference=COORDINATES: similar to AA sequence:RefSeq:WP_009340201.1;locus_tag=ACSCB6_RS03560;product=hypothetical protein;protein_id=WP_055520288.1;transl_table=11	+	WP_055520288.1	hypothetical protein	268
6111	NZ_JBPJFM010000001.1	fimo	nucleotide_motif	1327652	1327661	43.4	-	Name=WSCYGTTCKT_NZ_JBPJFM010000001.1-;Alias=MEME-3;ID=WSCYGTTCKT-MEME-3-1695-NZ_JBPJFM010000001.1;pvalue=4.51e-05;qvalue=0.262;sequence=TCAGGTTTGT;;FIMO_ID=6111	NZ_JBPJFM010000001.1	1327391	1327661	1327671	1328435	ID=promoter-gene-ACSCB6_RS06255;Parent=gene-ACSCB6_RS06255;GeneStart=1327671;GeneEnd=1328435;ID=gene-ACSCB6_RS06255;Name=ispD;gbkey=Gene;gene=ispD;gene_biotype=protein_coding;locus_tag=ACSCB6_RS06255;old_locus_tag=ACSCB6_06255;ID=cds-WP_055517694.1;Parent=gene-ACSCB6_RS06255;Dbxref=GenBank:WP_055517694.1;Name=WP_055517694.1;Ontology_term=GO:0008299,GO:0019288,GO:0050518;gbkey=CDS;gene=ispD;go_function=2-C-methyl-D-erythritol 4-phosphate cytidylyltransferase activity|0050518||IEA;go_process=isoprenoid biosynthetic process|0008299||IEA,isopentenyl diphosphate biosynthetic process%2C methylerythritol 4-phosphate pathway|0019288||IEA;inference=COORDINATES: similar to AA sequence:RefSeq:WP_010985399.1;locus_tag=ACSCB6_RS06255;product=2-C-methyl-D-erythritol 4-phosphate cytidylyltransferase;protein_id=WP_055517694.1;transl_table=11	+	WP_055517694.1	2-C-methyl-D-erythritol 4-phosphate cytidylyltransferase	10
6115	NZ_JBPJFM010000001.1	fimo	nucleotide_motif	3455103	3455112	43.4	+	Name=WSCYGTTCKT_NZ_JBPJFM010000001.1+;Alias=MEME-3;ID=WSCYGTTCKT-MEME-3-1699-NZ_JBPJFM010000001.1;pvalue=4.51e-05;qvalue=0.262;sequence=TCAGGTTCGT;;FIMO_ID=6115	NZ_JBPJFM010000001.1	3455066	3455217	3455227	3455607	ID=promoter-gene-ACSCB6_RS15320;Parent=gene-ACSCB6_RS15320;GeneStart=3455227;GeneEnd=3455607;ID=gene-ACSCB6_RS15320;Name=ACSCB6_RS15320;gbkey=Gene;gene_biotype=protein_coding;locus_tag=ACSCB6_RS15320;old_locus_tag=ACSCB6_15320;ID=cds-WP_055523357.1;Parent=gene-ACSCB6_RS15320;Dbxref=GenBank:WP_055523357.1;Name=WP_055523357.1;gbkey=CDS;inference=COORDINATES: similar to AA sequence:RefSeq:WP_015661047.1;locus_tag=ACSCB6_RS15320;product=hypothetical protein;protein_id=WP_055523357.1;transl_table=11	+	WP_055523357.1	hypothetical protein	115
6143	NZ_JBPJFM010000001.1	fimo	nucleotide_motif	470367	470376	43.3	+	Name=WSCYGTTCKT_NZ_JBPJFM010000001.1+;Alias=MEME-3;ID=WSCYGTTCKT-MEME-3-1727-NZ_JBPJFM010000001.1;pvalue=4.62e-05;qvalue=0.262;sequence=CGATGTTCGT;;FIMO_ID=6143	NZ_JBPJFM010000001.1	470311	470392	470402	470620	ID=promoter-gene-ACSCB6_RS02255;Parent=gene-ACSCB6_RS02255;GeneStart=470402;GeneEnd=470620;ID=gene-ACSCB6_RS02255;Name=ACSCB6_RS02255;gbkey=Gene;gene_biotype=protein_coding;locus_tag=ACSCB6_RS02255;old_locus_tag=ACSCB6_02255;ID=cds-WP_055523671.1;Parent=gene-ACSCB6_RS02255;Dbxref=GenBank:WP_055523671.1;Name=WP_055523671.1;gbkey=CDS;inference=COORDINATES: similar to AA sequence:RefSeq:WP_003996596.1;locus_tag=ACSCB6_RS02255;product=hypothetical protein;protein_id=WP_055523671.1;transl_table=11	+	WP_055523671.1	hypothetical protein	26
6143	NZ_JBPJFM010000001.1	fimo	nucleotide_motif	470367	470376	43.3	+	Name=WSCYGTTCKT_NZ_JBPJFM010000001.1+;Alias=MEME-3;ID=WSCYGTTCKT-MEME-3-1727-NZ_JBPJFM010000001.1;pvalue=4.62e-05;qvalue=0.262;sequence=CGATGTTCGT;;FIMO_ID=6143	NZ_JBPJFM010000001.1	470320	470401	470179	470310	ID=promoter-gene-ACSCB6_RS02250;Parent=gene-ACSCB6_RS02250;GeneStart=470179;GeneEnd=470310;ID=gene-ACSCB6_RS02250;Name=ACSCB6_RS02250;gbkey=Gene;gene_biotype=protein_coding;locus_tag=ACSCB6_RS02250;old_locus_tag=ACSCB6_02250;ID=cds-WP_276206258.1;Parent=gene-ACSCB6_RS02250;Dbxref=GenBank:WP_276206258.1;Name=WP_276206258.1;gbkey=CDS;inference=COORDINATES: ab initio prediction:GeneMarkS-2+;locus_tag=ACSCB6_RS02250;product=hypothetical protein;protein_id=WP_276206258.1;transl_table=11	-	WP_276206258.1	hypothetical protein	66
6169	NZ_JBPJFM010000001.1	fimo	nucleotide_motif	1610785	1610794	43.2	-	Name=WSCYGTTCKT_NZ_JBPJFM010000001.1-;Alias=MEME-3;ID=WSCYGTTCKT-MEME-3-1753-NZ_JBPJFM010000001.1;pvalue=4.72e-05;qvalue=0.262;sequence=TGAGGTTCGT;;FIMO_ID=6169	NZ_JBPJFM010000001.1	1610686	1610976	1610986	1611534	ID=promoter-gene-ACSCB6_RS07500;Parent=gene-ACSCB6_RS07500;GeneStart=1610986;GeneEnd=1611534;ID=gene-ACSCB6_RS07500;Name=ACSCB6_RS07500;gbkey=Gene;gene_biotype=protein_coding;locus_tag=ACSCB6_RS07500;old_locus_tag=ACSCB6_07500;ID=cds-WP_157870380.1;Parent=gene-ACSCB6_RS07500;Dbxref=GenBank:WP_157870380.1;Name=WP_157870380.1;gbkey=CDS;inference=COORDINATES: ab initio prediction:GeneMarkS-2+;locus_tag=ACSCB6_RS07500;product=hypothetical protein;protein_id=WP_157870380.1;transl_table=11	+	WP_157870380.1	hypothetical protein	192
6185	NZ_JBPJFM010000001.1	fimo	nucleotide_motif	3896705	3896714	43.2	+	Name=WSCYGTTCKT_NZ_JBPJFM010000001.1+;Alias=MEME-3;ID=WSCYGTTCKT-MEME-3-1769-NZ_JBPJFM010000001.1;pvalue=4.72e-05;qvalue=0.262;sequence=TGAGGTTCGT;;FIMO_ID=6185	NZ_JBPJFM010000001.1	3896553	3896751	3896304	3896543	ID=promoter-gene-ACSCB6_RS17265;Parent=gene-ACSCB6_RS17265;GeneStart=3896304;GeneEnd=3896543;ID=gene-ACSCB6_RS17265;Name=ACSCB6_RS17265;gbkey=Gene;gene_biotype=protein_coding;locus_tag=ACSCB6_RS17265;old_locus_tag=ACSCB6_17265;ID=cds-WP_055515515.1;Parent=gene-ACSCB6_RS17265;Dbxref=GenBank:WP_055515515.1;Name=WP_055515515.1;gbkey=CDS;inference=COORDINATES: similar to AA sequence:RefSeq:WP_013004666.1;locus_tag=ACSCB6_RS17265;product=hypothetical protein;protein_id=WP_055515515.1;transl_table=11	-	WP_055515515.1	hypothetical protein	171
6190	NZ_JBPJFM010000001.1	fimo	nucleotide_motif	4533896	4533905	43.2	-	Name=WSCYGTTCKT_NZ_JBPJFM010000001.1-;Alias=MEME-3;ID=WSCYGTTCKT-MEME-3-1774-NZ_JBPJFM010000001.1;pvalue=4.72e-05;qvalue=0.262;sequence=ACTCGTTCGT;;FIMO_ID=6190	NZ_JBPJFM010000001.1	4533638	4533928	4533938	4534087	ID=promoter-gene-ACSCB6_RS20080;Parent=gene-ACSCB6_RS20080;GeneStart=4533938;GeneEnd=4534087;ID=gene-ACSCB6_RS20080;Name=ACSCB6_RS20080;gbkey=Gene;gene_biotype=protein_coding;locus_tag=ACSCB6_RS20080;old_locus_tag=ACSCB6_20080;ID=cds-WP_157870392.1;Parent=gene-ACSCB6_RS20080;Dbxref=GenBank:WP_157870392.1;Name=WP_157870392.1;gbkey=CDS;inference=COORDINATES: ab initio prediction:GeneMarkS-2+;locus_tag=ACSCB6_RS20080;product=hypothetical protein;protein_id=WP_157870392.1;transl_table=11	+	WP_157870392.1	hypothetical protein	33
6218	NZ_JBPJFM010000001.1	fimo	nucleotide_motif	4442853	4442862	43.1	-	Name=WSCYGTTCKT_NZ_JBPJFM010000001.1-;Alias=MEME-3;ID=WSCYGTTCKT-MEME-3-1802-NZ_JBPJFM010000001.1;pvalue=4.86e-05;qvalue=0.262;sequence=ACCGGTTCGT;;FIMO_ID=6218	NZ_JBPJFM010000001.1	4442662	4442920	4442227	4442652	ID=promoter-gene-ACSCB6_RS19705;Parent=gene-ACSCB6_RS19705;GeneStart=4442227;GeneEnd=4442652;ID=gene-ACSCB6_RS19705;Name=ACSCB6_RS19705;gbkey=Gene;gene_biotype=protein_coding;locus_tag=ACSCB6_RS19705;old_locus_tag=ACSCB6_19705;ID=cds-WP_055515729.1;Parent=gene-ACSCB6_RS19705;Dbxref=GenBank:WP_055515729.1;Name=WP_055515729.1;gbkey=CDS;inference=COORDINATES: similar to AA sequence:RefSeq:WP_020117392.1;locus_tag=ACSCB6_RS19705;product=hypothetical protein;protein_id=WP_055515729.1;transl_table=11	-	WP_055515729.1	hypothetical protein	210
6244	NZ_JBPJFM010000001.1	fimo	nucleotide_motif	1619485	1619494	43.1	+	Name=WSCYGTTCKT_NZ_JBPJFM010000001.1+;Alias=MEME-3;ID=WSCYGTTCKT-MEME-3-1828-NZ_JBPJFM010000001.1;pvalue=4.92e-05;qvalue=0.262;sequence=AGTCGTTCGT;;FIMO_ID=6244	NZ_JBPJFM010000001.1	1619390	1619549	1619559	1619915	ID=promoter-gene-ACSCB6_RS07550;Parent=gene-ACSCB6_RS07550;GeneStart=1619559;GeneEnd=1619915;ID=gene-ACSCB6_RS07550;Name=ACSCB6_RS07550;gbkey=Gene;gene_biotype=protein_coding;locus_tag=ACSCB6_RS07550;old_locus_tag=ACSCB6_07550;ID=cds-WP_055521310.1-2;Parent=gene-ACSCB6_RS07550;Dbxref=GenBank:WP_055521310.1;Name=WP_055521310.1;gbkey=CDS;inference=COORDINATES: similar to AA sequence:RefSeq:WP_006382423.1;locus_tag=ACSCB6_RS07550;product=hypothetical protein;protein_id=WP_055521310.1;transl_table=11	+	WP_055521310.1	hypothetical protein	65
6257	NZ_JBPJFM010000001.1	fimo	nucleotide_motif	3856260	3856269	43.1	+	Name=WSCYGTTCKT_NZ_JBPJFM010000001.1+;Alias=MEME-3;ID=WSCYGTTCKT-MEME-3-1841-NZ_JBPJFM010000001.1;pvalue=4.92e-05;qvalue=0.262;sequence=TGTTCTTCTT;;FIMO_ID=6257	NZ_JBPJFM010000001.1	3856065	3856355	3856365	3856622	ID=promoter-gene-ACSCB6_RS17075;Parent=gene-ACSCB6_RS17075;GeneStart=3856365;GeneEnd=3856622;ID=gene-ACSCB6_RS17075;Name=ACSCB6_RS17075;gbkey=Gene;gene_biotype=protein_coding;locus_tag=ACSCB6_RS17075;old_locus_tag=ACSCB6_17075;ID=cds-WP_240508514.1;Parent=gene-ACSCB6_RS17075;Dbxref=GenBank:WP_240508514.1;Name=WP_240508514.1;gbkey=CDS;inference=COORDINATES: ab initio prediction:GeneMarkS-2+;locus_tag=ACSCB6_RS17075;product=hypothetical protein;protein_id=WP_240508514.1;transl_table=11	+	WP_240508514.1	hypothetical protein	96
6303	NZ_JBPJFM010000001.1	fimo	nucleotide_motif	4006844	4006853	43	-	Name=WSCYGTTCKT_NZ_JBPJFM010000001.1-;Alias=MEME-3;ID=WSCYGTTCKT-MEME-3-1887-NZ_JBPJFM010000001.1;pvalue=5.01e-05;qvalue=0.262;sequence=TCCTCTTCGT;;FIMO_ID=6303	NZ_JBPJFM010000001.1	4006580	4006850	4006860	4007630	ID=promoter-gene-ACSCB6_RS17750;Parent=gene-ACSCB6_RS17750;GeneStart=4006860;GeneEnd=4007630;ID=gene-ACSCB6_RS17750;Name=ACSCB6_RS17750;gbkey=Gene;gene_biotype=protein_coding;locus_tag=ACSCB6_RS17750;old_locus_tag=ACSCB6_17750;ID=cds-WP_055522875.1;Parent=gene-ACSCB6_RS17750;Dbxref=GenBank:WP_055522875.1;Name=WP_055522875.1;Ontology_term=GO:0016787;gbkey=CDS;go_function=hydrolase activity|0016787||IEA;inference=COORDINATES: similar to AA sequence:RefSeq:WP_009314941.1;locus_tag=ACSCB6_RS17750;product=dienelactone hydrolase family protein;protein_id=WP_055522875.1;transl_table=11	+	WP_055522875.1	dienelactone hydrolase family protein	7
6305	NZ_JBPJFM010000001.1	fimo	nucleotide_motif	4066893	4066902	43	-	Name=WSCYGTTCKT_NZ_JBPJFM010000001.1-;Alias=MEME-3;ID=WSCYGTTCKT-MEME-3-1889-NZ_JBPJFM010000001.1;pvalue=5.01e-05;qvalue=0.262;sequence=TCCTCTTCGT;;FIMO_ID=6305	NZ_JBPJFM010000001.1	4066774	4066899	4066909	4067430	ID=promoter-gene-ACSCB6_RS18040;Parent=gene-ACSCB6_RS18040;GeneStart=4066909;GeneEnd=4067430;ID=gene-ACSCB6_RS18040;Name=ACSCB6_RS18040;gbkey=Gene;gene_biotype=protein_coding;locus_tag=ACSCB6_RS18040;old_locus_tag=ACSCB6_18040;ID=cds-WP_055521507.1;Parent=gene-ACSCB6_RS18040;Dbxref=GenBank:WP_055521507.1;Name=WP_055521507.1;gbkey=CDS;inference=COORDINATES: similar to AA sequence:RefSeq:WP_005485114.1;locus_tag=ACSCB6_RS18040;product=hypothetical protein;protein_id=WP_055521507.1;transl_table=11	+	WP_055521507.1	hypothetical protein	7
6367	NZ_JBPJFM010000001.1	fimo	nucleotide_motif	4349217	4349226	42.8	+	Name=WSCYGTTCKT_NZ_JBPJFM010000001.1+;Alias=MEME-3;ID=WSCYGTTCKT-MEME-3-1951-NZ_JBPJFM010000001.1;pvalue=5.26e-05;qvalue=0.264;sequence=ACATGTTCGC;;FIMO_ID=6367	NZ_JBPJFM010000001.1	4349105	4349350	4349360	4349797	ID=promoter-gene-ACSCB6_RS19305;Parent=gene-ACSCB6_RS19305;GeneStart=4349360;GeneEnd=4349797;ID=gene-ACSCB6_RS19305;Name=ACSCB6_RS19305;gbkey=Gene;gene_biotype=protein_coding;locus_tag=ACSCB6_RS19305;old_locus_tag=ACSCB6_19305;ID=cds-WP_055521847.1;Parent=gene-ACSCB6_RS19305;Dbxref=GenBank:WP_055521847.1;Name=WP_055521847.1;gbkey=CDS;inference=COORDINATES: ab initio prediction:GeneMarkS-2+;locus_tag=ACSCB6_RS19305;product=hypothetical protein;protein_id=WP_055521847.1;transl_table=11	+	WP_055521847.1	hypothetical protein	134
6417	NZ_JBPJFM010000001.1	fimo	nucleotide_motif	3157864	3157873	42.6	+	Name=WSCYGTTCKT_NZ_JBPJFM010000001.1+;Alias=MEME-3;ID=WSCYGTTCKT-MEME-3-2001-NZ_JBPJFM010000001.1;pvalue=5.48e-05;qvalue=0.268;sequence=ACATGTTCTG;;FIMO_ID=6417	NZ_JBPJFM010000001.1	3157868	3157956	3157145	3157858	ID=promoter-gene-ACSCB6_RS14055;Parent=gene-ACSCB6_RS14055;GeneStart=3157145;GeneEnd=3157858;ID=gene-ACSCB6_RS14055;Name=ACSCB6_RS14055;gbkey=Gene;gene_biotype=protein_coding;locus_tag=ACSCB6_RS14055;old_locus_tag=ACSCB6_14055;ID=cds-WP_434977929.1;Parent=gene-ACSCB6_RS14055;Dbxref=GenBank:WP_434977929.1;Name=WP_434977929.1;gbkey=CDS;inference=COORDINATES: ab initio prediction:GeneMarkS-2+;locus_tag=ACSCB6_RS14055;product=hypothetical protein;protein_id=WP_434977929.1;transl_table=11	-	WP_434977929.1	hypothetical protein	15
6423	NZ_JBPJFM010000001.1	fimo	nucleotide_motif	350961	350970	42.5	+	Name=WSCYGTTCKT_NZ_JBPJFM010000001.1+;Alias=MEME-3;ID=WSCYGTTCKT-MEME-3-2007-NZ_JBPJFM010000001.1;pvalue=5.64e-05;qvalue=0.272;sequence=TCCGGTTTTC;;FIMO_ID=6423	NZ_JBPJFM010000001.1	350960	351032	350468	350950	ID=promoter-gene-ACSCB6_RS01715;Parent=gene-ACSCB6_RS01715;GeneStart=350468;GeneEnd=350950;ID=gene-ACSCB6_RS01715;Name=ACSCB6_RS01715;gbkey=Gene;gene_biotype=protein_coding;locus_tag=ACSCB6_RS01715;old_locus_tag=ACSCB6_01715;ID=cds-WP_055517789.1;Parent=gene-ACSCB6_RS01715;Dbxref=GenBank:WP_055517789.1;Name=WP_055517789.1;gbkey=CDS;inference=COORDINATES: similar to AA sequence:RefSeq:WP_013000712.1;locus_tag=ACSCB6_RS01715;product=hypothetical protein;protein_id=WP_055517789.1;transl_table=11	-	WP_055517789.1	hypothetical protein	20
6428	NZ_JBPJFM010000001.1	fimo	nucleotide_motif	1491411	1491420	42.5	+	Name=WSCYGTTCKT_NZ_JBPJFM010000001.1+;Alias=MEME-3;ID=WSCYGTTCKT-MEME-3-2012-NZ_JBPJFM010000001.1;pvalue=5.64e-05;qvalue=0.272;sequence=TCCGGTTCTC;;FIMO_ID=6428	NZ_JBPJFM010000001.1	1491262	1491552	1491562	1493064	ID=promoter-gene-ACSCB6_RS06975;Parent=gene-ACSCB6_RS06975;GeneStart=1491562;GeneEnd=1493064;ID=gene-ACSCB6_RS06975;Name=ACSCB6_RS06975;gbkey=Gene;gene_biotype=protein_coding;locus_tag=ACSCB6_RS06975;old_locus_tag=ACSCB6_06975;ID=cds-WP_434977642.1;Parent=gene-ACSCB6_RS06975;Dbxref=GenBank:WP_434977642.1;Name=WP_434977642.1;gbkey=CDS;inference=COORDINATES: similar to AA sequence:RefSeq:WP_007387694.1;locus_tag=ACSCB6_RS06975;product=hypothetical protein;protein_id=WP_434977642.1;transl_table=11	+	WP_434977642.1	hypothetical protein	142
6497	NZ_JBPJFM010000001.1	fimo	nucleotide_motif	418762	418771	42.3	-	Name=WSCYGTTCKT_NZ_JBPJFM010000001.1-;Alias=MEME-3;ID=WSCYGTTCKT-MEME-3-2081-NZ_JBPJFM010000001.1;pvalue=5.91e-05;qvalue=0.274;sequence=CGCTGTTCTC;;FIMO_ID=6497	NZ_JBPJFM010000001.1	418714	418779	418141	418704	ID=promoter-gene-ACSCB6_RS01990;Parent=gene-ACSCB6_RS01990;GeneStart=418141;GeneEnd=418704;ID=gene-ACSCB6_RS01990;Name=ACSCB6_RS01990;gbkey=Gene;gene_biotype=protein_coding;locus_tag=ACSCB6_RS01990;old_locus_tag=ACSCB6_01990;ID=cds-WP_434977495.1;Parent=gene-ACSCB6_RS01990;Dbxref=GenBank:WP_434977495.1;Name=WP_434977495.1;gbkey=CDS;inference=COORDINATES: ab initio prediction:GeneMarkS-2+;locus_tag=ACSCB6_RS01990;product=hypothetical protein;protein_id=WP_434977495.1;transl_table=11	-	WP_434977495.1	hypothetical protein	67
6538	NZ_JBPJFM010000001.1	fimo	nucleotide_motif	100634	100643	42	+	Name=WSCYGTTCKT_NZ_JBPJFM010000001.1+;Alias=MEME-3;ID=WSCYGTTCKT-MEME-3-2122-NZ_JBPJFM010000001.1;pvalue=6.26e-05;qvalue=0.284;sequence=TCCCGTTCGC;;FIMO_ID=6538	NZ_JBPJFM010000001.1	100373	100663	99542	100363	ID=promoter-gene-ACSCB6_RS00435;Parent=gene-ACSCB6_RS00435;GeneStart=99542;GeneEnd=100363;ID=gene-ACSCB6_RS00435;Name=ACSCB6_RS00435;gbkey=Gene;gene_biotype=protein_coding;locus_tag=ACSCB6_RS00435;old_locus_tag=ACSCB6_00435;ID=cds-WP_055524221.1;Parent=gene-ACSCB6_RS00435;Dbxref=GenBank:WP_055524221.1;Name=WP_055524221.1;gbkey=CDS;inference=COORDINATES: similar to AA sequence:RefSeq:WP_005475737.1;locus_tag=ACSCB6_RS00435;product=hypothetical protein;protein_id=WP_055524221.1;transl_table=11	-	WP_055524221.1	hypothetical protein	280
6551	NZ_JBPJFM010000001.1	fimo	nucleotide_motif	2551423	2551432	42	-	Name=WSCYGTTCKT_NZ_JBPJFM010000001.1-;Alias=MEME-3;ID=WSCYGTTCKT-MEME-3-2135-NZ_JBPJFM010000001.1;pvalue=6.26e-05;qvalue=0.284;sequence=TCCCGTTCGC;;FIMO_ID=6551	NZ_JBPJFM010000001.1	2551342	2551632	2551642	2551836	ID=promoter-gene-ACSCB6_RS11515;Parent=gene-ACSCB6_RS11515;GeneStart=2551642;GeneEnd=2551836;ID=gene-ACSCB6_RS11515;Name=ACSCB6_RS11515;gbkey=Gene;gene_biotype=protein_coding;locus_tag=ACSCB6_RS11515;old_locus_tag=ACSCB6_11515;ID=cds-WP_055517972.1;Parent=gene-ACSCB6_RS11515;Dbxref=GenBank:WP_055517972.1;Name=WP_055517972.1;gbkey=CDS;inference=COORDINATES: similar to AA sequence:RefSeq:WP_009322060.1;locus_tag=ACSCB6_RS11515;product=hypothetical protein;protein_id=WP_055517972.1;transl_table=11	+	WP_055517972.1	hypothetical protein	210
6594	NZ_JBPJFM010000001.1	fimo	nucleotide_motif	767267	767276	41.9	-	Name=WSCYGTTCKT_NZ_JBPJFM010000001.1-;Alias=MEME-3;ID=WSCYGTTCKT-MEME-3-2178-NZ_JBPJFM010000001.1;pvalue=6.41e-05;qvalue=0.287;sequence=TGTTGTTCTG;;FIMO_ID=6594	NZ_JBPJFM010000001.1	767178	767308	767318	767899	ID=promoter-gene-ACSCB6_RS03605;Parent=gene-ACSCB6_RS03605;GeneStart=767318;GeneEnd=767899;ID=gene-ACSCB6_RS03605;Name=ACSCB6_RS03605;gbkey=Gene;gene_biotype=protein_coding;locus_tag=ACSCB6_RS03605;old_locus_tag=ACSCB6_03605;ID=cds-WP_338059921.1;Parent=gene-ACSCB6_RS03605;Dbxref=GenBank:WP_338059921.1;Name=WP_338059921.1;gbkey=CDS;inference=COORDINATES: similar to AA sequence:RefSeq:WP_006134597.1;locus_tag=ACSCB6_RS03605;product=hypothetical protein;protein_id=WP_338059921.1;transl_table=11	+	WP_338059921.1	hypothetical protein	42
6820	NZ_JBPJFM010000001.1	fimo	nucleotide_motif	489814	489823	41.3	+	Name=WSCYGTTCKT_NZ_JBPJFM010000001.1+;Alias=MEME-3;ID=WSCYGTTCKT-MEME-3-2404-NZ_JBPJFM010000001.1;pvalue=7.42e-05;qvalue=0.3;sequence=CCCGGTTCTT;;FIMO_ID=6820	NZ_JBPJFM010000001.1	489635	489922	488687	489625	ID=promoter-gene-ACSCB6_RS02365;Parent=gene-ACSCB6_RS02365;GeneStart=488687;GeneEnd=489625;ID=gene-ACSCB6_RS02365;Name=ACSCB6_RS02365;gbkey=Gene;gene_biotype=protein_coding;locus_tag=ACSCB6_RS02365;old_locus_tag=ACSCB6_02365;ID=cds-WP_434977520.1;Parent=gene-ACSCB6_RS02365;Dbxref=GenBank:WP_434977520.1;Name=WP_434977520.1;gbkey=CDS;inference=COORDINATES: similar to AA sequence:RefSeq:WP_013002855.1;locus_tag=ACSCB6_RS02365;product=hypothetical protein;protein_id=WP_434977520.1;transl_table=11	-	WP_434977520.1	hypothetical protein	198
6823	NZ_JBPJFM010000001.1	fimo	nucleotide_motif	1654215	1654224	41.3	-	Name=WSCYGTTCKT_NZ_JBPJFM010000001.1-;Alias=MEME-3;ID=WSCYGTTCKT-MEME-3-2407-NZ_JBPJFM010000001.1;pvalue=7.42e-05;qvalue=0.3;sequence=CCCGGTTCTT;;FIMO_ID=6823	NZ_JBPJFM010000001.1	1654202	1654492	1654502	1654684	ID=promoter-gene-ACSCB6_RS07730;Parent=gene-ACSCB6_RS07730;GeneStart=1654502;GeneEnd=1654684;ID=gene-ACSCB6_RS07730;Name=ACSCB6_RS07730;gbkey=Gene;gene_biotype=protein_coding;locus_tag=ACSCB6_RS07730;old_locus_tag=ACSCB6_07730;ID=cds-WP_055522303.1;Parent=gene-ACSCB6_RS07730;Dbxref=GenBank:WP_055522303.1;Name=WP_055522303.1;gbkey=CDS;inference=COORDINATES: similar to AA sequence:RefSeq:WP_013002918.1;locus_tag=ACSCB6_RS07730;product=hypothetical protein;protein_id=WP_055522303.1;transl_table=11	+	WP_055522303.1	hypothetical protein	278
6828	NZ_JBPJFM010000001.1	fimo	nucleotide_motif	3979096	3979105	41.3	-	Name=WSCYGTTCKT_NZ_JBPJFM010000001.1-;Alias=MEME-3;ID=WSCYGTTCKT-MEME-3-2412-NZ_JBPJFM010000001.1;pvalue=7.42e-05;qvalue=0.3;sequence=CCCGGTTCTT;;FIMO_ID=6828	NZ_JBPJFM010000001.1	3979014	3979133	3979143	3979721	ID=promoter-gene-ACSCB6_RS17640;Parent=gene-ACSCB6_RS17640;GeneStart=3979143;GeneEnd=3979721;ID=gene-ACSCB6_RS17640;Name=ACSCB6_RS17640;gbkey=Gene;gene_biotype=protein_coding;locus_tag=ACSCB6_RS17640;old_locus_tag=ACSCB6_17640;ID=cds-WP_185093959.1;Parent=gene-ACSCB6_RS17640;Dbxref=GenBank:WP_185093959.1;Name=WP_185093959.1;gbkey=CDS;inference=COORDINATES: similar to AA sequence:RefSeq:WP_004990047.1;locus_tag=ACSCB6_RS17640;product=hypothetical protein;protein_id=WP_185093959.1;transl_table=11	+	WP_185093959.1	hypothetical protein	38
6828	NZ_JBPJFM010000001.1	fimo	nucleotide_motif	3979096	3979105	41.3	-	Name=WSCYGTTCKT_NZ_JBPJFM010000001.1-;Alias=MEME-3;ID=WSCYGTTCKT-MEME-3-2412-NZ_JBPJFM010000001.1;pvalue=7.42e-05;qvalue=0.3;sequence=CCCGGTTCTT;;FIMO_ID=6828	NZ_JBPJFM010000001.1	3979023	3979142	3978516	3979013	ID=promoter-gene-ACSCB6_RS17635;Parent=gene-ACSCB6_RS17635;GeneStart=3978516;GeneEnd=3979013;ID=gene-ACSCB6_RS17635;Name=ACSCB6_RS17635;gbkey=Gene;gene_biotype=protein_coding;locus_tag=ACSCB6_RS17635;old_locus_tag=ACSCB6_17635;ID=cds-WP_055523869.1;Parent=gene-ACSCB6_RS17635;Dbxref=GenBank:WP_055523869.1;Name=WP_055523869.1;gbkey=CDS;inference=COORDINATES: similar to AA sequence:RefSeq:WP_016826923.1;locus_tag=ACSCB6_RS17635;product=hypothetical protein;protein_id=WP_055523869.1;transl_table=11	-	WP_055523869.1	hypothetical protein	92
6900	NZ_JBPJFM010000001.1	fimo	nucleotide_motif	1516705	1516714	41	+	Name=WSCYGTTCKT_NZ_JBPJFM010000001.1+;Alias=MEME-3;ID=WSCYGTTCKT-MEME-3-2484-NZ_JBPJFM010000001.1;pvalue=7.89e-05;qvalue=0.306;sequence=CCCCGTTCGT;;FIMO_ID=6900	NZ_JBPJFM010000001.1	1516531	1516715	1516725	1518761	ID=promoter-gene-ACSCB6_RS07065;Parent=gene-ACSCB6_RS07065;GeneStart=1516725;GeneEnd=1518761;ID=gene-ACSCB6_RS07065;Name=ACSCB6_RS07065;gbkey=Gene;gene_biotype=protein_coding;locus_tag=ACSCB6_RS07065;old_locus_tag=ACSCB6_07065;ID=cds-WP_434977646.1;Parent=gene-ACSCB6_RS07065;Dbxref=GenBank:WP_434977646.1;Name=WP_434977646.1;gbkey=CDS;inference=COORDINATES: similar to AA sequence:RefSeq:WP_009189180.1;locus_tag=ACSCB6_RS07065;product=hypothetical protein;protein_id=WP_434977646.1;transl_table=11	+	WP_434977646.1	hypothetical protein	11
6945	NZ_JBPJFM010000001.1	fimo	nucleotide_motif	733461	733470	40.9	+	Name=WSCYGTTCKT_NZ_JBPJFM010000001.1+;Alias=MEME-3;ID=WSCYGTTCKT-MEME-3-2529-NZ_JBPJFM010000001.1;pvalue=8.06e-05;qvalue=0.306;sequence=CGCGGTTTTT;;FIMO_ID=6945	NZ_JBPJFM010000001.1	733282	733544	732364	733272	ID=promoter-gene-ACSCB6_RS03445;Parent=gene-ACSCB6_RS03445;GeneStart=732364;GeneEnd=733272;ID=gene-ACSCB6_RS03445;Name=ACSCB6_RS03445;gbkey=Gene;gene_biotype=protein_coding;locus_tag=ACSCB6_RS03445;old_locus_tag=ACSCB6_03445;ID=cds-WP_123542388.1;Parent=gene-ACSCB6_RS03445;Dbxref=GenBank:WP_123542388.1;Name=WP_123542388.1;gbkey=CDS;inference=COORDINATES: similar to AA sequence:RefSeq:WP_005483249.1;locus_tag=ACSCB6_RS03445;product=hypothetical protein;protein_id=WP_123542388.1;transl_table=11	-	WP_123542388.1	hypothetical protein	198
7154	NZ_JBPJFM010000001.1	fimo	nucleotide_motif	361768	361777	40.6	-	Name=WSCYGTTCKT_NZ_JBPJFM010000001.1-;Alias=MEME-3;ID=WSCYGTTCKT-MEME-3-2738-NZ_JBPJFM010000001.1;pvalue=8.67e-05;qvalue=0.308;sequence=ACCTCTTCGT;;FIMO_ID=7154	NZ_JBPJFM010000001.1	361688	361978	361988	362458	ID=promoter-gene-ACSCB6_RS01765;Parent=gene-ACSCB6_RS01765;GeneStart=361988;GeneEnd=362458;ID=gene-ACSCB6_RS01765;Name=ACSCB6_RS01765;gbkey=Gene;gene_biotype=protein_coding;locus_tag=ACSCB6_RS01765;old_locus_tag=ACSCB6_01765;ID=cds-WP_157870322.1;Parent=gene-ACSCB6_RS01765;Dbxref=GenBank:WP_157870322.1;Name=WP_157870322.1;gbkey=CDS;inference=COORDINATES: ab initio prediction:GeneMarkS-2+;locus_tag=ACSCB6_RS01765;product=hypothetical protein;protein_id=WP_157870322.1;transl_table=11	+	WP_157870322.1	hypothetical protein	211
7192	NZ_JBPJFM010000001.1	fimo	nucleotide_motif	2593226	2593235	40.6	+	Name=WSCYGTTCKT_NZ_JBPJFM010000001.1+;Alias=MEME-3;ID=WSCYGTTCKT-MEME-3-2776-NZ_JBPJFM010000001.1;pvalue=8.79e-05;qvalue=0.31;sequence=TCACGTTTGC;;FIMO_ID=7192	NZ_JBPJFM010000001.1	2593152	2593348	2591769	2593142	ID=promoter-gene-ACSCB6_RS11705;Parent=gene-ACSCB6_RS11705;GeneStart=2591769;GeneEnd=2593142;ID=gene-ACSCB6_RS11705;Name=ACSCB6_RS11705;gbkey=Gene;gene_biotype=protein_coding;locus_tag=ACSCB6_RS11705;old_locus_tag=ACSCB6_11705;ID=cds-WP_055515323.1;Parent=gene-ACSCB6_RS11705;Dbxref=GenBank:WP_055515323.1;Name=WP_055515323.1;gbkey=CDS;inference=COORDINATES: similar to AA sequence:RefSeq:WP_009331942.1;locus_tag=ACSCB6_RS11705;product=hypothetical protein;protein_id=WP_055515323.1;transl_table=11	-	WP_055515323.1	hypothetical protein	93
7241	NZ_JBPJFM010000001.1	fimo	nucleotide_motif	1384439	1384448	40.4	-	Name=WSCYGTTCKT_NZ_JBPJFM010000001.1-;Alias=MEME-3;ID=WSCYGTTCKT-MEME-3-2825-NZ_JBPJFM010000001.1;pvalue=9.01e-05;qvalue=0.311;sequence=AGCCCTTTTT;;FIMO_ID=7241	NZ_JBPJFM010000001.1	1384199	1384489	1383311	1384189	ID=promoter-gene-ACSCB6_RS06495;Parent=gene-ACSCB6_RS06495;GeneStart=1383311;GeneEnd=1384189;ID=gene-ACSCB6_RS06495;Name=ACSCB6_RS06495;gbkey=Gene;gene_biotype=protein_coding;locus_tag=ACSCB6_RS06495;old_locus_tag=ACSCB6_06495;ID=cds-WP_055518768.1;Parent=gene-ACSCB6_RS06495;Dbxref=GenBank:WP_055518768.1;Name=WP_055518768.1;gbkey=CDS;inference=COORDINATES: similar to AA sequence:RefSeq:WP_005486328.1;locus_tag=ACSCB6_RS06495;product=hypothetical protein;protein_id=WP_055518768.1;transl_table=11	-	WP_055518768.1	hypothetical protein	259
7353	NZ_JBPJFM010000001.1	fimo	nucleotide_motif	443669	443678	40.2	+	Name=WSCYGTTCKT_NZ_JBPJFM010000001.1+;Alias=MEME-3;ID=WSCYGTTCKT-MEME-3-2937-NZ_JBPJFM010000001.1;pvalue=9.49e-05;qvalue=0.317;sequence=AGTTGTTTGC;;FIMO_ID=7353	NZ_JBPJFM010000001.1	443567	443694	443156	443557	ID=promoter-gene-ACSCB6_RS02110;Parent=gene-ACSCB6_RS02110;GeneStart=443156;GeneEnd=443557;ID=gene-ACSCB6_RS02110;Name=ACSCB6_RS02110;gbkey=Gene;gene_biotype=protein_coding;locus_tag=ACSCB6_RS02110;old_locus_tag=ACSCB6_02110;ID=cds-WP_434977512.1;Parent=gene-ACSCB6_RS02110;Dbxref=GenBank:WP_434977512.1;Name=WP_434977512.1;gbkey=CDS;inference=COORDINATES: similar to AA sequence:RefSeq:WP_009314661.1;locus_tag=ACSCB6_RS02110;product=hypothetical protein;protein_id=WP_434977512.1;transl_table=11	-	WP_434977512.1	hypothetical protein	121
7364	NZ_JBPJFM010000001.1	fimo	nucleotide_motif	4572185	4572194	40.2	-	Name=WSCYGTTCKT_NZ_JBPJFM010000001.1-;Alias=MEME-3;ID=WSCYGTTCKT-MEME-3-2948-NZ_JBPJFM010000001.1;pvalue=9.49e-05;qvalue=0.317;sequence=AGTTGTTCGC;;FIMO_ID=7364	NZ_JBPJFM010000001.1	4572092	4572382	4571852	4572082	ID=promoter-gene-ACSCB6_RS20230;Parent=gene-ACSCB6_RS20230;GeneStart=4571852;GeneEnd=4572082;ID=gene-ACSCB6_RS20230;Name=ACSCB6_RS20230;gbkey=Gene;gene_biotype=protein_coding;locus_tag=ACSCB6_RS20230;old_locus_tag=ACSCB6_20230;ID=cds-WP_055511339.1;Parent=gene-ACSCB6_RS20230;Dbxref=GenBank:WP_055511339.1;Name=WP_055511339.1;gbkey=CDS;inference=COORDINATES: ab initio prediction:GeneMarkS-2+;locus_tag=ACSCB6_RS20230;product=hypothetical protein;protein_id=WP_055511339.1;transl_table=11	-	WP_055511339.1	hypothetical protein	112
7443	NZ_JBPJFM010000001.1	fimo	nucleotide_motif	2712509	2712518	40	-	Name=WSCYGTTCKT_NZ_JBPJFM010000001.1-;Alias=MEME-3;ID=WSCYGTTCKT-MEME-3-3027-NZ_JBPJFM010000001.1;pvalue=9.88e-05;qvalue=0.321;sequence=TGATGTTCGG;;FIMO_ID=7443	NZ_JBPJFM010000001.1	2712514	2712523	2710429	2712504	ID=promoter-gene-ACSCB6_RS12190;Parent=gene-ACSCB6_RS12190;GeneStart=2710429;GeneEnd=2712504;ID=gene-ACSCB6_RS12190;Name=ACSCB6_RS12190;gbkey=Gene;gene_biotype=protein_coding;locus_tag=ACSCB6_RS12190;old_locus_tag=ACSCB6_12190;ID=cds-WP_079058466.1;Parent=gene-ACSCB6_RS12190;Dbxref=GenBank:WP_079058466.1;Name=WP_079058466.1;Ontology_term=GO:0005524,GO:0016887,GO:0042626,GO:0140359,GO:0016020,GO:0043190;gbkey=CDS;go_component=membrane|0016020||IEA,ATP-binding cassette (ABC) transporter complex|0043190||IEA;go_function=ATP binding|0005524||IEA,ATP hydrolysis activity|0016887||IEA,ATPase-coupled transmembrane transporter activity|0042626||IEA,ABC-type transporter activity|0140359||IEA;inference=COORDINATES: similar to AA sequence:RefSeq:WP_003990118.1;locus_tag=ACSCB6_RS12190;product=dipeptide/oligopeptide/nickel ABC transporter permease/ATP-binding protein;protein_id=WP_079058466.1;transl_table=11	-	WP_079058466.1	dipeptide/oligopeptide/nickel ABC transporter permease/ATP-binding protein	14
7521	NZ_JBPJFM010000002.1	fimo	nucleotide_motif	94980	94989	56.9	+	Name=WSCYGTTCKT_NZ_JBPJFM010000002.1+;Alias=MEME-3;ID=WSCYGTTCKT-MEME-3-43-NZ_JBPJFM010000002.1;pvalue=2.02e-06;qvalue=0.143;sequence=TCCTGTTCGT;;FIMO_ID=7521	NZ_JBPJFM010000002.1	94820	95110	95120	95314	ID=promoter-gene-ACSCB6_RS22000;Parent=gene-ACSCB6_RS22000;GeneStart=95120;GeneEnd=95314;ID=gene-ACSCB6_RS22000;Name=ACSCB6_RS22000;gbkey=Gene;gene_biotype=protein_coding;locus_tag=ACSCB6_RS22000;old_locus_tag=ACSCB6_22000;ID=cds-WP_434979072.1;Parent=gene-ACSCB6_RS22000;Dbxref=GenBank:WP_434979072.1;Name=WP_434979072.1;gbkey=CDS;inference=COORDINATES: ab initio prediction:GeneMarkS-2+;locus_tag=ACSCB6_RS22000;product=hypothetical protein;protein_id=WP_434979072.1;transl_table=11	+	WP_434979072.1	hypothetical protein	131
7522	NZ_JBPJFM010000002.1	fimo	nucleotide_motif	96799	96808	56.9	+	Name=WSCYGTTCKT_NZ_JBPJFM010000002.1+;Alias=MEME-3;ID=WSCYGTTCKT-MEME-3-44-NZ_JBPJFM010000002.1;pvalue=2.02e-06;qvalue=0.143;sequence=TCCTGTTCGT;;FIMO_ID=7522	NZ_JBPJFM010000002.1	96525	96815	96261	96515	ID=promoter-gene-ACSCB6_RS22015;Parent=gene-ACSCB6_RS22015;GeneStart=96261;GeneEnd=96515;ID=gene-ACSCB6_RS22015;Name=ACSCB6_RS22015;gbkey=Gene;gene_biotype=protein_coding;locus_tag=ACSCB6_RS22015;old_locus_tag=ACSCB6_22015;ID=cds-WP_240508389.1;Parent=gene-ACSCB6_RS22015;Dbxref=GenBank:WP_240508389.1;Name=WP_240508389.1;gbkey=CDS;inference=COORDINATES: similar to AA sequence:RefSeq:WP_003987582.1;locus_tag=ACSCB6_RS22015;product=hypothetical protein;protein_id=WP_240508389.1;transl_table=11	-	WP_240508389.1	hypothetical protein	293
7529	NZ_JBPJFM010000002.1	fimo	nucleotide_motif	1475654	1475663	56.9	-	Name=WSCYGTTCKT_NZ_JBPJFM010000002.1-;Alias=MEME-3;ID=WSCYGTTCKT-MEME-3-51-NZ_JBPJFM010000002.1;pvalue=2.02e-06;qvalue=0.143;sequence=TCCTGTTTGT;;FIMO_ID=7529	NZ_JBPJFM010000002.1	1475615	1475661	1475671	1476951	ID=promoter-gene-ACSCB6_RS27795;Parent=gene-ACSCB6_RS27795;GeneStart=1475671;GeneEnd=1476951;ID=gene-ACSCB6_RS27795;Name=ACSCB6_RS27795;gbkey=Gene;gene_biotype=protein_coding;locus_tag=ACSCB6_RS27795;old_locus_tag=ACSCB6_27795;ID=cds-WP_055522114.1;Parent=gene-ACSCB6_RS27795;Dbxref=GenBank:WP_055522114.1;Name=WP_055522114.1;Ontology_term=GO:0042626,GO:0140359,GO:0055052;gbkey=CDS;go_component=ATP-binding cassette (ABC) transporter complex%2C substrate-binding subunit-containing|0055052||IEA;go_function=ATPase-coupled transmembrane transporter activity|0042626||IEA,ABC-type transporter activity|0140359||IEA;inference=COORDINATES: similar to AA sequence:RefSeq:WP_020122270.1;locus_tag=ACSCB6_RS27795;product=ABC transporter substrate-binding protein;protein_id=WP_055522114.1;transl_table=11	+	WP_055522114.1	ABC transporter substrate-binding protein	8
7552	NZ_JBPJFM010000002.1	fimo	nucleotide_motif	904781	904790	55.3	+	Name=WSCYGTTCKT_NZ_JBPJFM010000002.1+;Alias=MEME-3;ID=WSCYGTTCKT-MEME-3-74-NZ_JBPJFM010000002.1;pvalue=2.92e-06;qvalue=0.143;sequence=TGCTGTTCGT;;FIMO_ID=7552	NZ_JBPJFM010000002.1	904726	905016	905026	905346	ID=promoter-gene-ACSCB6_RS25315;Parent=gene-ACSCB6_RS25315;GeneStart=905026;GeneEnd=905346;ID=gene-ACSCB6_RS25315;Name=ACSCB6_RS25315;gbkey=Gene;gene_biotype=protein_coding;locus_tag=ACSCB6_RS25315;old_locus_tag=ACSCB6_25315;ID=cds-WP_240508717.1;Parent=gene-ACSCB6_RS25315;Dbxref=GenBank:WP_240508717.1;Name=WP_240508717.1;gbkey=CDS;inference=COORDINATES: ab initio prediction:GeneMarkS-2+;locus_tag=ACSCB6_RS25315;product=hypothetical protein;protein_id=WP_240508717.1;transl_table=11	+	WP_240508717.1	hypothetical protein	236
7717	NZ_JBPJFM010000002.1	fimo	nucleotide_motif	1969810	1969819	49.1	-	Name=WSCYGTTCKT_NZ_JBPJFM010000002.1-;Alias=MEME-3;ID=WSCYGTTCKT-MEME-3-239-NZ_JBPJFM010000002.1;pvalue=1.22e-05;qvalue=0.213;sequence=TGCCGTTCGT;;FIMO_ID=7717	NZ_JBPJFM010000002.1	1969667	1969914	1967882	1969657	ID=promoter-gene-ACSCB6_RS30010;Parent=gene-ACSCB6_RS30010;GeneStart=1967882;GeneEnd=1969657;ID=gene-ACSCB6_RS30010;Name=ACSCB6_RS30010;gbkey=Gene;gene_biotype=protein_coding;locus_tag=ACSCB6_RS30010;old_locus_tag=ACSCB6_30010;ID=cds-WP_434979961.1;Parent=gene-ACSCB6_RS30010;Dbxref=GenBank:WP_434979961.1;Name=WP_434979961.1;gbkey=CDS;inference=COORDINATES: similar to AA sequence:RefSeq:WP_010043899.1;locus_tag=ACSCB6_RS30010;product=hypothetical protein;protein_id=WP_434979961.1;transl_table=11	-	WP_434979961.1	hypothetical protein	162
7751	NZ_JBPJFM010000002.1	fimo	nucleotide_motif	865011	865020	48.8	+	Name=WSCYGTTCKT_NZ_JBPJFM010000002.1+;Alias=MEME-3;ID=WSCYGTTCKT-MEME-3-273-NZ_JBPJFM010000002.1;pvalue=1.33e-05;qvalue=0.213;sequence=AGCTGTTCTC;;FIMO_ID=7751	NZ_JBPJFM010000002.1	865019	865170	864812	865009	ID=promoter-gene-ACSCB6_RS25160;Parent=gene-ACSCB6_RS25160;GeneStart=864812;GeneEnd=865009;ID=gene-ACSCB6_RS25160;Name=ACSCB6_RS25160;gbkey=Gene;gene_biotype=protein_coding;locus_tag=ACSCB6_RS25160;old_locus_tag=ACSCB6_25160;ID=cds-WP_055522585.1;Parent=gene-ACSCB6_RS25160;Dbxref=GenBank:WP_055522585.1;Name=WP_055522585.1;gbkey=CDS;inference=COORDINATES: similar to AA sequence:RefSeq:WP_010988729.1;locus_tag=ACSCB6_RS25160;product=hypothetical protein;protein_id=WP_055522585.1;transl_table=11	-	WP_055522585.1	hypothetical protein	11
7772	NZ_JBPJFM010000002.1	fimo	nucleotide_motif	145203	145212	48.5	+	Name=WSCYGTTCKT_NZ_JBPJFM010000002.1+;Alias=MEME-3;ID=WSCYGTTCKT-MEME-3-294-NZ_JBPJFM010000002.1;pvalue=1.42e-05;qvalue=0.213;sequence=TCACGTTCGT;;FIMO_ID=7772	NZ_JBPJFM010000002.1	145136	145240	144650	145126	ID=promoter-gene-ACSCB6_RS22225;Parent=gene-ACSCB6_RS22225;GeneStart=144650;GeneEnd=145126;ID=gene-ACSCB6_RS22225;Name=ACSCB6_RS22225;gbkey=Gene;gene_biotype=protein_coding;locus_tag=ACSCB6_RS22225;old_locus_tag=ACSCB6_22225;ID=cds-WP_055515714.1;Parent=gene-ACSCB6_RS22225;Dbxref=GenBank:WP_055515714.1;Name=WP_055515714.1;gbkey=CDS;inference=COORDINATES: similar to AA sequence:RefSeq:WP_006374901.1;locus_tag=ACSCB6_RS22225;product=hypothetical protein;protein_id=WP_055515714.1;transl_table=11	-	WP_055515714.1	hypothetical protein	86
7783	NZ_JBPJFM010000002.1	fimo	nucleotide_motif	1087861	1087870	48.3	-	Name=WSCYGTTCKT_NZ_JBPJFM010000002.1-;Alias=MEME-3;ID=WSCYGTTCKT-MEME-3-305-NZ_JBPJFM010000002.1;pvalue=1.46e-05;qvalue=0.213;sequence=TGAGGTTCTT;;FIMO_ID=7783	NZ_JBPJFM010000002.1	1087641	1087931	1087941	1088123	ID=promoter-gene-ACSCB6_RS26135;Parent=gene-ACSCB6_RS26135;GeneStart=1087941;GeneEnd=1088123;ID=gene-ACSCB6_RS26135;Name=ACSCB6_RS26135;gbkey=Gene;gene_biotype=protein_coding;locus_tag=ACSCB6_RS26135;old_locus_tag=ACSCB6_26135;ID=cds-WP_055518113.1;Parent=gene-ACSCB6_RS26135;Dbxref=GenBank:WP_055518113.1;Name=WP_055518113.1;gbkey=CDS;inference=COORDINATES: ab initio prediction:GeneMarkS-2+;locus_tag=ACSCB6_RS26135;product=hypothetical protein;protein_id=WP_055518113.1;transl_table=11	+	WP_055518113.1	hypothetical protein	71
7818	NZ_JBPJFM010000002.1	fimo	nucleotide_motif	1198311	1198320	47.6	+	Name=WSCYGTTCKT_NZ_JBPJFM010000002.1+;Alias=MEME-3;ID=WSCYGTTCKT-MEME-3-340-NZ_JBPJFM010000002.1;pvalue=1.74e-05;qvalue=0.227;sequence=ACCCGTTCGT;;FIMO_ID=7818	NZ_JBPJFM010000002.1	1198088	1198378	1197587	1198078	ID=promoter-gene-ACSCB6_RS26640;Parent=gene-ACSCB6_RS26640;GeneStart=1197587;GeneEnd=1198078;ID=gene-ACSCB6_RS26640;Name=ACSCB6_RS26640;gbkey=Gene;gene_biotype=protein_coding;locus_tag=ACSCB6_RS26640;old_locus_tag=ACSCB6_26640;ID=cds-WP_055522344.1;Parent=gene-ACSCB6_RS26640;Dbxref=GenBank:WP_055522344.1;Name=WP_055522344.1;gbkey=CDS;inference=COORDINATES: similar to AA sequence:RefSeq:WP_009310308.1;locus_tag=ACSCB6_RS26640;product=hypothetical protein;protein_id=WP_055522344.1;transl_table=11	-	WP_055522344.1	hypothetical protein	242
7874	NZ_JBPJFM010000002.1	fimo	nucleotide_motif	1463998	1464007	46.8	-	Name=WSCYGTTCKT_NZ_JBPJFM010000002.1-;Alias=MEME-3;ID=WSCYGTTCKT-MEME-3-396-NZ_JBPJFM010000002.1;pvalue=2.1e-05;qvalue=0.239;sequence=TCCCGTTCTC;;FIMO_ID=7874	NZ_JBPJFM010000002.1	1463957	1464060	1464070	1464294	ID=promoter-gene-ACSCB6_RS27750;Parent=gene-ACSCB6_RS27750;GeneStart=1464070;GeneEnd=1464294;ID=gene-ACSCB6_RS27750;Name=ACSCB6_RS27750;gbkey=Gene;gene_biotype=protein_coding;locus_tag=ACSCB6_RS27750;old_locus_tag=ACSCB6_27750;ID=cds-WP_055516039.1;Parent=gene-ACSCB6_RS27750;Dbxref=GenBank:WP_055516039.1;Name=WP_055516039.1;gbkey=CDS;inference=COORDINATES: similar to AA sequence:RefSeq:WP_012999411.1;locus_tag=ACSCB6_RS27750;product=hypothetical protein;protein_id=WP_055516039.1;transl_table=11	+	WP_055516039.1	hypothetical protein	63
7876	NZ_JBPJFM010000002.1	fimo	nucleotide_motif	1893586	1893595	46.8	-	Name=WSCYGTTCKT_NZ_JBPJFM010000002.1-;Alias=MEME-3;ID=WSCYGTTCKT-MEME-3-398-NZ_JBPJFM010000002.1;pvalue=2.1e-05;qvalue=0.239;sequence=TCCCGTTTTC;;FIMO_ID=7876	NZ_JBPJFM010000002.1	1893440	1893595	1893605	1895365	ID=promoter-gene-ACSCB6_RS29675;Parent=gene-ACSCB6_RS29675;GeneStart=1893605;GeneEnd=1895365;ID=gene-ACSCB6_RS29675;Name=ACSCB6_RS29675;gbkey=Gene;gene_biotype=protein_coding;locus_tag=ACSCB6_RS29675;old_locus_tag=ACSCB6_29675;ID=cds-WP_055513620.1;Parent=gene-ACSCB6_RS29675;Dbxref=GenBank:WP_055513620.1;Name=WP_055513620.1;Ontology_term=GO:0016788;gbkey=CDS;go_function=hydrolase activity%2C acting on ester bonds|0016788||IEA;inference=COORDINATES: similar to AA sequence:RefSeq:WP_010983405.1;locus_tag=ACSCB6_RS29675;product=SGNH/GDSL hydrolase family protein;protein_id=WP_055513620.1;transl_table=11	+	WP_055513620.1	SGNH/GDSL hydrolase family protein	10
7962	NZ_JBPJFM010000002.1	fimo	nucleotide_motif	266587	266596	45.9	-	Name=WSCYGTTCKT_NZ_JBPJFM010000002.1-;Alias=MEME-3;ID=WSCYGTTCKT-MEME-3-484-NZ_JBPJFM010000002.1;pvalue=2.56e-05;qvalue=0.239;sequence=CCTTGTTCTT;;FIMO_ID=7962	NZ_JBPJFM010000002.1	266306	266596	266606	267703	ID=promoter-gene-ACSCB6_RS22730;Parent=gene-ACSCB6_RS22730;GeneStart=266606;GeneEnd=267703;ID=gene-ACSCB6_RS22730;Name=chvE;gbkey=Gene;gene=chvE;gene_biotype=protein_coding;locus_tag=ACSCB6_RS22730;old_locus_tag=ACSCB6_22730;ID=cds-WP_055516528.1;Parent=gene-ACSCB6_RS22730;Dbxref=GenBank:WP_055516528.1;Name=WP_055516528.1;Ontology_term=GO:0043190;gbkey=CDS;gene=chvE;go_component=ATP-binding cassette (ABC) transporter complex|0043190||IEA;inference=COORDINATES: similar to AA sequence:RefSeq:WP_020113642.1;locus_tag=ACSCB6_RS22730;product=multiple monosaccharide ABC transporter substrate-binding protein;protein_id=WP_055516528.1;transl_table=11	+	WP_055516528.1	multiple monosaccharide ABC transporter substrate-binding protein	10
7972	NZ_JBPJFM010000002.1	fimo	nucleotide_motif	1805052	1805061	45.9	+	Name=WSCYGTTCKT_NZ_JBPJFM010000002.1+;Alias=MEME-3;ID=WSCYGTTCKT-MEME-3-494-NZ_JBPJFM010000002.1;pvalue=2.57e-05;qvalue=0.239;sequence=ACAGGTTCTT;;FIMO_ID=7972	NZ_JBPJFM010000002.1	1804916	1805177	1804496	1804906	ID=promoter-gene-ACSCB6_RS29090;Parent=gene-ACSCB6_RS29090;GeneStart=1804496;GeneEnd=1804906;ID=gene-ACSCB6_RS29090;Name=ACSCB6_RS29090;gbkey=Gene;gene_biotype=protein_coding;locus_tag=ACSCB6_RS29090;old_locus_tag=ACSCB6_29090;ID=cds-WP_055521205.1;Parent=gene-ACSCB6_RS29090;Dbxref=GenBank:WP_055521205.1;Name=WP_055521205.1;gbkey=CDS;inference=COORDINATES: ab initio prediction:GeneMarkS-2+;locus_tag=ACSCB6_RS29090;product=hypothetical protein;protein_id=WP_055521205.1;transl_table=11	-	WP_055521205.1	hypothetical protein	155
8025	NZ_JBPJFM010000002.1	fimo	nucleotide_motif	2344366	2344375	45.3	-	Name=WSCYGTTCKT_NZ_JBPJFM010000002.1-;Alias=MEME-3;ID=WSCYGTTCKT-MEME-3-547-NZ_JBPJFM010000002.1;pvalue=2.96e-05;qvalue=0.251;sequence=CCCTGTTCGT;;FIMO_ID=8025	NZ_JBPJFM010000002.1	2344359	2344500	2343906	2344349	ID=promoter-gene-ACSCB6_RS31575;Parent=gene-ACSCB6_RS31575;GeneStart=2343906;GeneEnd=2344349;ID=gene-ACSCB6_RS31575;Name=ACSCB6_RS31575;gbkey=Gene;gene_biotype=protein_coding;locus_tag=ACSCB6_RS31575;old_locus_tag=ACSCB6_31575;ID=cds-WP_055511823.1;Parent=gene-ACSCB6_RS31575;Dbxref=GenBank:WP_055511823.1;Name=WP_055511823.1;gbkey=CDS;inference=COORDINATES: similar to AA sequence:RefSeq:WP_004929261.1;locus_tag=ACSCB6_RS31575;product=hypothetical protein;protein_id=WP_055511823.1;transl_table=11	-	WP_055511823.1	hypothetical protein	26
8161	NZ_JBPJFM010000002.1	fimo	nucleotide_motif	1969835	1969844	44.2	-	Name=WSCYGTTCKT_NZ_JBPJFM010000002.1-;Alias=MEME-3;ID=WSCYGTTCKT-MEME-3-683-NZ_JBPJFM010000002.1;pvalue=3.8e-05;qvalue=0.255;sequence=AGTTGTTTTC;;FIMO_ID=8161	NZ_JBPJFM010000002.1	1969667	1969914	1967882	1969657	ID=promoter-gene-ACSCB6_RS30010;Parent=gene-ACSCB6_RS30010;GeneStart=1967882;GeneEnd=1969657;ID=gene-ACSCB6_RS30010;Name=ACSCB6_RS30010;gbkey=Gene;gene_biotype=protein_coding;locus_tag=ACSCB6_RS30010;old_locus_tag=ACSCB6_30010;ID=cds-WP_434979961.1;Parent=gene-ACSCB6_RS30010;Dbxref=GenBank:WP_434979961.1;Name=WP_434979961.1;gbkey=CDS;inference=COORDINATES: similar to AA sequence:RefSeq:WP_010043899.1;locus_tag=ACSCB6_RS30010;product=hypothetical protein;protein_id=WP_434979961.1;transl_table=11	-	WP_434979961.1	hypothetical protein	187
8297	NZ_JBPJFM010000002.1	fimo	nucleotide_motif	2298520	2298529	43.2	+	Name=WSCYGTTCKT_NZ_JBPJFM010000002.1+;Alias=MEME-3;ID=WSCYGTTCKT-MEME-3-819-NZ_JBPJFM010000002.1;pvalue=4.72e-05;qvalue=0.262;sequence=ACTCGTTCGT;;FIMO_ID=8297	NZ_JBPJFM010000002.1	2298264	2298521	2298531	2301260	ID=promoter-gene-ACSCB6_RS31375;Parent=gene-ACSCB6_RS31375;GeneStart=2298531;GeneEnd=2301260;ID=gene-ACSCB6_RS31375;Name=ACSCB6_RS31375;gbkey=Gene;gene_biotype=protein_coding;locus_tag=ACSCB6_RS31375;old_locus_tag=ACSCB6_31375;ID=cds-WP_167738915.1;Parent=gene-ACSCB6_RS31375;Dbxref=GenBank:WP_167738915.1;Name=WP_167738915.1;Ontology_term=GO:0000160,GO:0007165,GO:0000155,GO:0004673,GO:0005524;gbkey=CDS;go_function=phosphorelay sensor kinase activity|0000155||IEA,protein histidine kinase activity|0004673||IEA,ATP binding|0005524||IEA;go_process=phosphorelay signal transduction system|0000160||IEA,signal transduction|0007165||IEA;inference=COORDINATES: protein motif:HMM:NF019974.6;locus_tag=ACSCB6_RS31375;product=sensor histidine kinase;protein_id=WP_167738915.1;transl_table=11	+	WP_167738915.1	sensor histidine kinase	2
8342	NZ_JBPJFM010000002.1	fimo	nucleotide_motif	1883336	1883345	43.1	-	Name=WSCYGTTCKT_NZ_JBPJFM010000002.1-;Alias=MEME-3;ID=WSCYGTTCKT-MEME-3-864-NZ_JBPJFM010000002.1;pvalue=4.92e-05;qvalue=0.262;sequence=AGTCGTTCGT;;FIMO_ID=8342	NZ_JBPJFM010000002.1	1883199	1883384	1881501	1883189	ID=promoter-gene-ACSCB6_RS29630;Parent=gene-ACSCB6_RS29630;GeneStart=1881501;GeneEnd=1883189;ID=gene-ACSCB6_RS29630;Name=ACSCB6_RS29630;gbkey=Gene;gene_biotype=protein_coding;locus_tag=ACSCB6_RS29630;old_locus_tag=ACSCB6_29630;ID=cds-WP_055513635.1;Parent=gene-ACSCB6_RS29630;Dbxref=GenBank:WP_055513635.1;Name=WP_055513635.1;gbkey=CDS;inference=COORDINATES: similar to AA sequence:RefSeq:WP_005482251.1;locus_tag=ACSCB6_RS29630;product=hypothetical protein;protein_id=WP_055513635.1;transl_table=11	-	WP_055513635.1	hypothetical protein	156
8662	NZ_JBPJFM010000002.1	fimo	nucleotide_motif	1951903	1951912	41.2	+	Name=WSCYGTTCKT_NZ_JBPJFM010000002.1+;Alias=MEME-3;ID=WSCYGTTCKT-MEME-3-1184-NZ_JBPJFM010000002.1;pvalue=7.59e-05;qvalue=0.3;sequence=CGTTGTTCGT;;FIMO_ID=8662	NZ_JBPJFM010000002.1	1951912	1951943	1950529	1951902	ID=promoter-gene-ACSCB6_RS29910;Parent=gene-ACSCB6_RS29910;GeneStart=1950529;GeneEnd=1951902;ID=gene-ACSCB6_RS29910;Name=ACSCB6_RS29910;gbkey=Gene;gene_biotype=protein_coding;locus_tag=ACSCB6_RS29910;old_locus_tag=ACSCB6_29910;ID=cds-WP_055511595.1;Parent=gene-ACSCB6_RS29910;Dbxref=GenBank:WP_055511595.1;Name=WP_055511595.1;Ontology_term=GO:0016810;gbkey=CDS;go_function=hydrolase activity%2C acting on carbon-nitrogen (but not peptide) bonds|0016810||IEA;inference=COORDINATES: similar to AA sequence:RefSeq:WP_009313366.1;locus_tag=ACSCB6_RS29910;product=8-oxoguanine deaminase;protein_id=WP_055511595.1;transl_table=11	-	WP_055511595.1	8-oxoguanine deaminase	10
8713	NZ_JBPJFM010000002.1	fimo	nucleotide_motif	2091316	2091325	40.9	-	Name=WSCYGTTCKT_NZ_JBPJFM010000002.1-;Alias=MEME-3;ID=WSCYGTTCKT-MEME-3-1235-NZ_JBPJFM010000002.1;pvalue=8.15e-05;qvalue=0.306;sequence=CCATGTTCTC;;FIMO_ID=8713	NZ_JBPJFM010000002.1	2091045	2091335	2089545	2091035	ID=promoter-gene-ACSCB6_RS30520;Parent=gene-ACSCB6_RS30520;GeneStart=2089545;GeneEnd=2091035;ID=gene-ACSCB6_RS30520;Name=ACSCB6_RS30520;gbkey=Gene;gene_biotype=protein_coding;locus_tag=ACSCB6_RS30520;old_locus_tag=ACSCB6_30520;ID=cds-WP_055519846.1;Parent=gene-ACSCB6_RS30520;Dbxref=GenBank:WP_055519846.1;Name=WP_055519846.1;gbkey=CDS;inference=COORDINATES: similar to AA sequence:RefSeq:WP_006132965.1;locus_tag=ACSCB6_RS30520;product=hypothetical protein;protein_id=WP_055519846.1;transl_table=11	-	WP_055519846.1	hypothetical protein	290
8732	NZ_JBPJFM010000002.1	fimo	nucleotide_motif	1059884	1059893	40.8	+	Name=WSCYGTTCKT_NZ_JBPJFM010000002.1+;Alias=MEME-3;ID=WSCYGTTCKT-MEME-3-1254-NZ_JBPJFM010000002.1;pvalue=8.23e-05;qvalue=0.306;sequence=TCAGGTTCTC;;FIMO_ID=8732	NZ_JBPJFM010000002.1	1059863	1060153	1060163	1061587	ID=promoter-gene-ACSCB6_RS26025;Parent=gene-ACSCB6_RS26025;GeneStart=1060163;GeneEnd=1061587;ID=gene-ACSCB6_RS26025;Name=ACSCB6_RS26025;gbkey=Gene;gene_biotype=protein_coding;locus_tag=ACSCB6_RS26025;old_locus_tag=ACSCB6_26025;ID=cds-WP_434979606.1;Parent=gene-ACSCB6_RS26025;Dbxref=GenBank:WP_434979606.1;Name=WP_434979606.1;gbkey=CDS;inference=COORDINATES: similar to AA sequence:RefSeq:WP_019068910.1;locus_tag=ACSCB6_RS26025;product=hypothetical protein;protein_id=WP_434979606.1;transl_table=11	+	WP_434979606.1	hypothetical protein	270
8804	NZ_JBPJFM010000002.1	fimo	nucleotide_motif	132266	132275	40.6	-	Name=WSCYGTTCKT_NZ_JBPJFM010000002.1-;Alias=MEME-3;ID=WSCYGTTCKT-MEME-3-1326-NZ_JBPJFM010000002.1;pvalue=8.79e-05;qvalue=0.31;sequence=TCACGTTCGC;;FIMO_ID=8804	NZ_JBPJFM010000002.1	132087	132270	132280	133263	ID=promoter-gene-ACSCB6_RS22165;Parent=gene-ACSCB6_RS22165;GeneStart=132280;GeneEnd=133263;ID=gene-ACSCB6_RS22165;Name=ACSCB6_RS22165;gbkey=Gene;gene_biotype=protein_coding;locus_tag=ACSCB6_RS22165;old_locus_tag=ACSCB6_22165;ID=cds-WP_055515678.1;Parent=gene-ACSCB6_RS22165;Dbxref=GenBank:WP_055515678.1;Name=WP_055515678.1;gbkey=CDS;inference=COORDINATES: similar to AA sequence:RefSeq:WP_020114001.1;locus_tag=ACSCB6_RS22165;product=zinc-binding dehydrogenase;protein_id=WP_055515678.1;transl_table=11	+	WP_055515678.1	zinc-binding dehydrogenase	5
8896	NZ_JBPJFM010000002.1	fimo	nucleotide_motif	2332111	2332120	40.2	-	Name=WSCYGTTCKT_NZ_JBPJFM010000002.1-;Alias=MEME-3;ID=WSCYGTTCKT-MEME-3-1418-NZ_JBPJFM010000002.1;pvalue=9.49e-05;qvalue=0.317;sequence=AGTTGTTTGC;;FIMO_ID=8896	NZ_JBPJFM010000002.1	2331992	2332216	2332226	2332627	ID=promoter-gene-ACSCB6_RS31515;Parent=gene-ACSCB6_RS31515;GeneStart=2332226;GeneEnd=2332627;ID=gene-ACSCB6_RS31515;Name=ACSCB6_RS31515;gbkey=Gene;gene_biotype=protein_coding;locus_tag=ACSCB6_RS31515;old_locus_tag=ACSCB6_31515;ID=cds-WP_205632289.1;Parent=gene-ACSCB6_RS31515;Dbxref=GenBank:WP_205632289.1;Name=WP_205632289.1;gbkey=CDS;inference=COORDINATES: similar to AA sequence:RefSeq:WP_009317904.1;locus_tag=ACSCB6_RS31515;product=hypothetical protein;protein_id=WP_205632289.1;transl_table=11	+	WP_205632289.1	hypothetical protein	106
8914	NZ_JBPJFM010000002.1	fimo	nucleotide_motif	1797197	1797206	40.1	-	Name=WSCYGTTCKT_NZ_JBPJFM010000002.1-;Alias=MEME-3;ID=WSCYGTTCKT-MEME-3-1436-NZ_JBPJFM010000002.1;pvalue=9.83e-05;qvalue=0.321;sequence=ACCCGTTCGC;;FIMO_ID=8914	NZ_JBPJFM010000002.1	1797150	1797271	1797281	1797946	ID=promoter-gene-ACSCB6_RS29050;Parent=gene-ACSCB6_RS29050;GeneStart=1797281;GeneEnd=1797946;ID=gene-ACSCB6_RS29050;Name=ACSCB6_RS29050;gbkey=Gene;gene_biotype=protein_coding;locus_tag=ACSCB6_RS29050;old_locus_tag=ACSCB6_29050;ID=cds-WP_157870394.1;Parent=gene-ACSCB6_RS29050;Dbxref=GenBank:WP_157870394.1;Name=WP_157870394.1;gbkey=CDS;inference=COORDINATES: ab initio prediction:GeneMarkS-2+;locus_tag=ACSCB6_RS29050;product=hypothetical protein;protein_id=WP_157870394.1;transl_table=11	+	WP_157870394.1	hypothetical protein	75
9084	NZ_JBPJFM010000003.1	fimo	nucleotide_motif	103912	103921	47.4	-	Name=WSCYGTTCKT_NZ_JBPJFM010000003.1-;Alias=MEME-3;ID=WSCYGTTCKT-MEME-3-148-NZ_JBPJFM010000003.1;pvalue=1.8e-05;qvalue=0.229;sequence=ACATGTTCTC;;FIMO_ID=9084	NZ_JBPJFM010000003.1	103799	104089	103553	103789	ID=promoter-gene-ACSCB6_RS32575;Parent=gene-ACSCB6_RS32575;GeneStart=103553;GeneEnd=103789;ID=gene-ACSCB6_RS32575;Name=ACSCB6_RS32575;gbkey=Gene;gene_biotype=protein_coding;locus_tag=ACSCB6_RS32575;old_locus_tag=ACSCB6_32575;ID=cds-WP_055518422.1;Parent=gene-ACSCB6_RS32575;Dbxref=GenBank:WP_055518422.1;Name=WP_055518422.1;gbkey=CDS;inference=COORDINATES: ab initio prediction:GeneMarkS-2+;locus_tag=ACSCB6_RS32575;product=hypothetical protein;protein_id=WP_055518422.1;transl_table=11	-	WP_055518422.1	hypothetical protein	132
9177	NZ_JBPJFM010000003.1	fimo	nucleotide_motif	305169	305178	44.8	-	Name=WSCYGTTCKT_NZ_JBPJFM010000003.1-;Alias=MEME-3;ID=WSCYGTTCKT-MEME-3-241-NZ_JBPJFM010000003.1;pvalue=3.3e-05;qvalue=0.254;sequence=TGTCGTTCGT;;FIMO_ID=9177	NZ_JBPJFM010000003.1	305157	305290	303822	305147	ID=promoter-gene-ACSCB6_RS33565;Parent=gene-ACSCB6_RS33565;GeneStart=303822;GeneEnd=305147;ID=gene-ACSCB6_RS33565;Name=ACSCB6_RS33565;gbkey=Gene;gene_biotype=protein_coding;locus_tag=ACSCB6_RS33565;old_locus_tag=ACSCB6_33565;ID=cds-WP_055515979.1;Parent=gene-ACSCB6_RS33565;Dbxref=GenBank:WP_055515979.1;Name=WP_055515979.1;gbkey=CDS;inference=COORDINATES: similar to AA sequence:RefSeq:WP_005474348.1;locus_tag=ACSCB6_RS33565;product=hypothetical protein;protein_id=WP_055515979.1;transl_table=11	-	WP_055515979.1	hypothetical protein	31
9223	NZ_JBPJFM010000003.1	fimo	nucleotide_motif	295564	295573	44.1	+	Name=WSCYGTTCKT_NZ_JBPJFM010000003.1+;Alias=MEME-3;ID=WSCYGTTCKT-MEME-3-287-NZ_JBPJFM010000003.1;pvalue=3.92e-05;qvalue=0.258;sequence=ACCCGTTCTC;;FIMO_ID=9223	NZ_JBPJFM010000003.1	295515	295805	295095	295505	ID=promoter-gene-ACSCB6_RS33515;Parent=gene-ACSCB6_RS33515;GeneStart=295095;GeneEnd=295505;ID=gene-ACSCB6_RS33515;Name=ACSCB6_RS33515;gbkey=Gene;gene_biotype=protein_coding;locus_tag=ACSCB6_RS33515;old_locus_tag=ACSCB6_33515;ID=cds-WP_055519524.1;Parent=gene-ACSCB6_RS33515;Dbxref=GenBank:WP_055519524.1;Name=WP_055519524.1;gbkey=CDS;inference=COORDINATES: similar to AA sequence:RefSeq:WP_009306529.1;locus_tag=ACSCB6_RS33515;product=hypothetical protein;protein_id=WP_055519524.1;transl_table=11	-	WP_055519524.1	hypothetical protein	68
9495	NZ_JBPJFM010000003.1	fimo	nucleotide_motif	516164	516173	40.1	-	Name=WSCYGTTCKT_NZ_JBPJFM010000003.1-;Alias=MEME-3;ID=WSCYGTTCKT-MEME-3-559-NZ_JBPJFM010000003.1;pvalue=9.83e-05;qvalue=0.321;sequence=ACCCGTTCGC;;FIMO_ID=9495	NZ_JBPJFM010000003.1	516137	516368	515942	516127	ID=promoter-gene-ACSCB6_RS34555;Parent=gene-ACSCB6_RS34555;GeneStart=515942;GeneEnd=516127;ID=gene-ACSCB6_RS34555;Name=ACSCB6_RS34555;gbkey=Gene;gene_biotype=protein_coding;locus_tag=ACSCB6_RS34555;old_locus_tag=ACSCB6_34555;ID=cds-WP_055520853.1;Parent=gene-ACSCB6_RS34555;Dbxref=GenBank:WP_055520853.1;Name=WP_055520853.1;gbkey=CDS;inference=COORDINATES: similar to AA sequence:RefSeq:WP_016571765.1;locus_tag=ACSCB6_RS34555;product=hypothetical protein;protein_id=WP_055520853.1;transl_table=11	-	WP_055520853.1	hypothetical protein	46
9576	NZ_JBPJFM010000004.1	fimo	nucleotide_motif	620930	620939	51.3	-	Name=WSCYGTTCKT_NZ_JBPJFM010000004.1-;Alias=MEME-3;ID=WSCYGTTCKT-MEME-3-69-NZ_JBPJFM010000004.1;pvalue=7.45e-06;qvalue=0.188;sequence=CCCTGTTTTT;;FIMO_ID=9576	NZ_JBPJFM010000004.1	620843	620990	621000	621425	ID=promoter-gene-ACSCB6_RS39235;Parent=gene-ACSCB6_RS39235;GeneStart=621000;GeneEnd=621425;ID=gene-ACSCB6_RS39235;Name=ACSCB6_RS39235;gbkey=Gene;gene_biotype=protein_coding;locus_tag=ACSCB6_RS39235;old_locus_tag=ACSCB6_39235;ID=cds-WP_055520549.1;Parent=gene-ACSCB6_RS39235;Dbxref=GenBank:WP_055520549.1;Name=WP_055520549.1;gbkey=CDS;inference=COORDINATES: similar to AA sequence:RefSeq:WP_006140746.1;locus_tag=ACSCB6_RS39235;product=hypothetical protein;protein_id=WP_055520549.1;transl_table=11	+	WP_055520549.1	hypothetical protein	61
9652	NZ_JBPJFM010000004.1	fimo	nucleotide_motif	814742	814751	46.8	+	Name=WSCYGTTCKT_NZ_JBPJFM010000004.1+;Alias=MEME-3;ID=WSCYGTTCKT-MEME-3-145-NZ_JBPJFM010000004.1;pvalue=2.1e-05;qvalue=0.239;sequence=TCCCGTTCTC;;FIMO_ID=9652	NZ_JBPJFM010000004.1	814739	814817	814827	815174	ID=promoter-gene-ACSCB6_RS40100;Parent=gene-ACSCB6_RS40100;GeneStart=814827;GeneEnd=815174;ID=gene-ACSCB6_RS40100;Name=ACSCB6_RS40100;gbkey=Gene;gene_biotype=protein_coding;locus_tag=ACSCB6_RS40100;old_locus_tag=ACSCB6_40100;ID=cds-WP_185093607.1;Parent=gene-ACSCB6_RS40100;Dbxref=GenBank:WP_185093607.1;Name=WP_185093607.1;gbkey=CDS;inference=COORDINATES: similar to AA sequence:RefSeq:WP_020119723.1;locus_tag=ACSCB6_RS40100;product=hypothetical protein;protein_id=WP_185093607.1;transl_table=11	+	WP_185093607.1	hypothetical protein	76
9774	NZ_JBPJFM010000004.1	fimo	nucleotide_motif	428419	428428	44	-	Name=WSCYGTTCKT_NZ_JBPJFM010000004.1-;Alias=MEME-3;ID=WSCYGTTCKT-MEME-3-267-NZ_JBPJFM010000004.1;pvalue=3.94e-05;qvalue=0.258;sequence=TGATGTTCTG;;FIMO_ID=9774	NZ_JBPJFM010000004.1	428252	428542	428552	429037	ID=promoter-gene-ACSCB6_RS38375;Parent=gene-ACSCB6_RS38375;GeneStart=428552;GeneEnd=429037;ID=gene-ACSCB6_RS38375;Name=ACSCB6_RS38375;gbkey=Gene;gene_biotype=protein_coding;locus_tag=ACSCB6_RS38375;old_locus_tag=ACSCB6_38375;ID=cds-WP_157870286.1;Parent=gene-ACSCB6_RS38375;Dbxref=GenBank:WP_157870286.1;Name=WP_157870286.1;gbkey=CDS;inference=COORDINATES: ab initio prediction:GeneMarkS-2+;locus_tag=ACSCB6_RS38375;product=hypothetical protein;protein_id=WP_157870286.1;transl_table=11	+	WP_157870286.1	hypothetical protein	124
9951	NZ_JBPJFM010000004.1	fimo	nucleotide_motif	95804	95813	41.2	-	Name=WSCYGTTCKT_NZ_JBPJFM010000004.1-;Alias=MEME-3;ID=WSCYGTTCKT-MEME-3-444-NZ_JBPJFM010000004.1;pvalue=7.59e-05;qvalue=0.3;sequence=CGTTGTTCGT;;FIMO_ID=9951	NZ_JBPJFM010000004.1	95742	95920	95930	96073	ID=promoter-gene-ACSCB6_RS36860;Parent=gene-ACSCB6_RS36860;GeneStart=95930;GeneEnd=96073;ID=gene-ACSCB6_RS36860;Name=ACSCB6_RS36860;gbkey=Gene;gene_biotype=protein_coding;locus_tag=ACSCB6_RS36860;old_locus_tag=ACSCB6_36860;ID=cds-WP_157870372.1;Parent=gene-ACSCB6_RS36860;Dbxref=GenBank:WP_157870372.1;Name=WP_157870372.1;gbkey=CDS;inference=COORDINATES: ab initio prediction:GeneMarkS-2+;locus_tag=ACSCB6_RS36860;product=hypothetical protein;protein_id=WP_157870372.1;transl_table=11	+	WP_157870372.1	hypothetical protein	117
9951	NZ_JBPJFM010000004.1	fimo	nucleotide_motif	95804	95813	41.2	-	Name=WSCYGTTCKT_NZ_JBPJFM010000004.1-;Alias=MEME-3;ID=WSCYGTTCKT-MEME-3-444-NZ_JBPJFM010000004.1;pvalue=7.59e-05;qvalue=0.3;sequence=CGTTGTTCGT;;FIMO_ID=9951	NZ_JBPJFM010000004.1	95751	95929	95445	95741	ID=promoter-gene-ACSCB6_RS36855;Parent=gene-ACSCB6_RS36855;GeneStart=95445;GeneEnd=95741;ID=gene-ACSCB6_RS36855;Name=ACSCB6_RS36855;gbkey=Gene;gene_biotype=protein_coding;locus_tag=ACSCB6_RS36855;old_locus_tag=ACSCB6_36855;ID=cds-WP_055520783.1;Parent=gene-ACSCB6_RS36855;Dbxref=GenBank:WP_055520783.1;Name=WP_055520783.1;gbkey=CDS;inference=COORDINATES: similar to AA sequence:RefSeq:WP_018958164.1;locus_tag=ACSCB6_RS36855;product=hypothetical protein;protein_id=WP_055520783.1;transl_table=11	-	WP_055520783.1	hypothetical protein	72
10003	NZ_JBPJFM010000004.1	fimo	nucleotide_motif	95901	95910	40.6	-	Name=WSCYGTTCKT_NZ_JBPJFM010000004.1-;Alias=MEME-3;ID=WSCYGTTCKT-MEME-3-496-NZ_JBPJFM010000004.1;pvalue=8.67e-05;qvalue=0.308;sequence=ACCTCTTCGT;;FIMO_ID=10003	NZ_JBPJFM010000004.1	95742	95920	95930	96073	ID=promoter-gene-ACSCB6_RS36860;Parent=gene-ACSCB6_RS36860;GeneStart=95930;GeneEnd=96073;ID=gene-ACSCB6_RS36860;Name=ACSCB6_RS36860;gbkey=Gene;gene_biotype=protein_coding;locus_tag=ACSCB6_RS36860;old_locus_tag=ACSCB6_36860;ID=cds-WP_157870372.1;Parent=gene-ACSCB6_RS36860;Dbxref=GenBank:WP_157870372.1;Name=WP_157870372.1;gbkey=CDS;inference=COORDINATES: ab initio prediction:GeneMarkS-2+;locus_tag=ACSCB6_RS36860;product=hypothetical protein;protein_id=WP_157870372.1;transl_table=11	+	WP_157870372.1	hypothetical protein	20
10003	NZ_JBPJFM010000004.1	fimo	nucleotide_motif	95901	95910	40.6	-	Name=WSCYGTTCKT_NZ_JBPJFM010000004.1-;Alias=MEME-3;ID=WSCYGTTCKT-MEME-3-496-NZ_JBPJFM010000004.1;pvalue=8.67e-05;qvalue=0.308;sequence=ACCTCTTCGT;;FIMO_ID=10003	NZ_JBPJFM010000004.1	95751	95929	95445	95741	ID=promoter-gene-ACSCB6_RS36855;Parent=gene-ACSCB6_RS36855;GeneStart=95445;GeneEnd=95741;ID=gene-ACSCB6_RS36855;Name=ACSCB6_RS36855;gbkey=Gene;gene_biotype=protein_coding;locus_tag=ACSCB6_RS36855;old_locus_tag=ACSCB6_36855;ID=cds-WP_055520783.1;Parent=gene-ACSCB6_RS36855;Dbxref=GenBank:WP_055520783.1;Name=WP_055520783.1;gbkey=CDS;inference=COORDINATES: similar to AA sequence:RefSeq:WP_018958164.1;locus_tag=ACSCB6_RS36855;product=hypothetical protein;protein_id=WP_055520783.1;transl_table=11	-	WP_055520783.1	hypothetical protein	169
10004	NZ_JBPJFM010000004.1	fimo	nucleotide_motif	297311	297320	40.6	+	Name=WSCYGTTCKT_NZ_JBPJFM010000004.1+;Alias=MEME-3;ID=WSCYGTTCKT-MEME-3-497-NZ_JBPJFM010000004.1;pvalue=8.67e-05;qvalue=0.308;sequence=ACCTCTTCGT;;FIMO_ID=10004	NZ_JBPJFM010000004.1	297311	297557	296552	297301	ID=promoter-gene-ACSCB6_RS37765;Parent=gene-ACSCB6_RS37765;GeneStart=296552;GeneEnd=297301;ID=gene-ACSCB6_RS37765;Name=ACSCB6_RS37765;gbkey=Gene;gene_biotype=protein_coding;locus_tag=ACSCB6_RS37765;old_locus_tag=ACSCB6_37765;ID=cds-WP_055520607.1;Parent=gene-ACSCB6_RS37765;Dbxref=GenBank:WP_055520607.1;Name=WP_055520607.1;gbkey=CDS;inference=COORDINATES: similar to AA sequence:RefSeq:WP_009303666.1;locus_tag=ACSCB6_RS37765;product=hypothetical protein;protein_id=WP_055520607.1;transl_table=11	-	WP_055520607.1	hypothetical protein	19
10027	NZ_JBPJFM010000004.1	fimo	nucleotide_motif	95824	95833	40.3	-	Name=WSCYGTTCKT_NZ_JBPJFM010000004.1-;Alias=MEME-3;ID=WSCYGTTCKT-MEME-3-520-NZ_JBPJFM010000004.1;pvalue=9.35e-05;qvalue=0.316;sequence=TGACGTTCGC;;FIMO_ID=10027	NZ_JBPJFM010000004.1	95742	95920	95930	96073	ID=promoter-gene-ACSCB6_RS36860;Parent=gene-ACSCB6_RS36860;GeneStart=95930;GeneEnd=96073;ID=gene-ACSCB6_RS36860;Name=ACSCB6_RS36860;gbkey=Gene;gene_biotype=protein_coding;locus_tag=ACSCB6_RS36860;old_locus_tag=ACSCB6_36860;ID=cds-WP_157870372.1;Parent=gene-ACSCB6_RS36860;Dbxref=GenBank:WP_157870372.1;Name=WP_157870372.1;gbkey=CDS;inference=COORDINATES: ab initio prediction:GeneMarkS-2+;locus_tag=ACSCB6_RS36860;product=hypothetical protein;protein_id=WP_157870372.1;transl_table=11	+	WP_157870372.1	hypothetical protein	97
10027	NZ_JBPJFM010000004.1	fimo	nucleotide_motif	95824	95833	40.3	-	Name=WSCYGTTCKT_NZ_JBPJFM010000004.1-;Alias=MEME-3;ID=WSCYGTTCKT-MEME-3-520-NZ_JBPJFM010000004.1;pvalue=9.35e-05;qvalue=0.316;sequence=TGACGTTCGC;;FIMO_ID=10027	NZ_JBPJFM010000004.1	95751	95929	95445	95741	ID=promoter-gene-ACSCB6_RS36855;Parent=gene-ACSCB6_RS36855;GeneStart=95445;GeneEnd=95741;ID=gene-ACSCB6_RS36855;Name=ACSCB6_RS36855;gbkey=Gene;gene_biotype=protein_coding;locus_tag=ACSCB6_RS36855;old_locus_tag=ACSCB6_36855;ID=cds-WP_055520783.1;Parent=gene-ACSCB6_RS36855;Dbxref=GenBank:WP_055520783.1;Name=WP_055520783.1;gbkey=CDS;inference=COORDINATES: similar to AA sequence:RefSeq:WP_018958164.1;locus_tag=ACSCB6_RS36855;product=hypothetical protein;protein_id=WP_055520783.1;transl_table=11	-	WP_055520783.1	hypothetical protein	92
10028	NZ_JBPJFM010000004.1	fimo	nucleotide_motif	221170	221179	40.3	+	Name=WSCYGTTCKT_NZ_JBPJFM010000004.1+;Alias=MEME-3;ID=WSCYGTTCKT-MEME-3-521-NZ_JBPJFM010000004.1;pvalue=9.35e-05;qvalue=0.316;sequence=TGACGTTTGC;;FIMO_ID=10028	NZ_JBPJFM010000004.1	221072	221249	221259	221624	ID=promoter-gene-ACSCB6_RS37435;Parent=gene-ACSCB6_RS37435;GeneStart=221259;GeneEnd=221624;ID=gene-ACSCB6_RS37435;Name=ACSCB6_RS37435;gbkey=Gene;gene_biotype=protein_coding;locus_tag=ACSCB6_RS37435;old_locus_tag=ACSCB6_37435;ID=cds-WP_055523574.1;Parent=gene-ACSCB6_RS37435;Dbxref=GenBank:WP_055523574.1;Name=WP_055523574.1;gbkey=CDS;inference=COORDINATES: similar to AA sequence:RefSeq:WP_013000814.1;locus_tag=ACSCB6_RS37435;product=hypothetical protein;protein_id=WP_055523574.1;transl_table=11	+	WP_055523574.1	hypothetical protein	80
10028	NZ_JBPJFM010000004.1	fimo	nucleotide_motif	221170	221179	40.3	+	Name=WSCYGTTCKT_NZ_JBPJFM010000004.1+;Alias=MEME-3;ID=WSCYGTTCKT-MEME-3-521-NZ_JBPJFM010000004.1;pvalue=9.35e-05;qvalue=0.316;sequence=TGACGTTTGC;;FIMO_ID=10028	NZ_JBPJFM010000004.1	221081	221258	220730	221071	ID=promoter-gene-ACSCB6_RS37430;Parent=gene-ACSCB6_RS37430;GeneStart=220730;GeneEnd=221071;ID=gene-ACSCB6_RS37430;Name=ACSCB6_RS37430;gbkey=Gene;gene_biotype=protein_coding;locus_tag=ACSCB6_RS37430;old_locus_tag=ACSCB6_37430;ID=cds-WP_055523589.1;Parent=gene-ACSCB6_RS37430;Dbxref=GenBank:WP_055523589.1;Name=WP_055523589.1;gbkey=CDS;inference=COORDINATES: similar to AA sequence:RefSeq:WP_013000813.1;locus_tag=ACSCB6_RS37430;product=hypothetical protein;protein_id=WP_055523589.1;transl_table=11	-	WP_055523589.1	hypothetical protein	108
10055	NZ_JBPJFM010000005.1	fimo	nucleotide_motif	395825	395834	67.5	-	Name=WSCYGTTCKT_NZ_JBPJFM010000005.1-;Alias=MEME-3;ID=WSCYGTTCKT-MEME-3-2-NZ_JBPJFM010000005.1;pvalue=1.76e-07;qvalue=0.101;sequence=TCCTGTTCTT;;FIMO_ID=10055	NZ_JBPJFM010000005.1	395817	395833	395843	398311	ID=promoter-gene-ACSCB6_RS42125;Parent=gene-ACSCB6_RS42125;GeneStart=395843;GeneEnd=398311;ID=gene-ACSCB6_RS42125;Name=ACSCB6_RS42125;gbkey=Gene;gene_biotype=protein_coding;locus_tag=ACSCB6_RS42125;old_locus_tag=ACSCB6_42125;ID=cds-WP_055517128.1;Parent=gene-ACSCB6_RS42125;Dbxref=GenBank:WP_055517128.1;Name=WP_055517128.1;Ontology_term=GO:0008152,GO:0008773;gbkey=CDS;go_function=[protein-PII] uridylyltransferase activity|0008773||IEA;go_process=metabolic process|0008152||IEA;inference=COORDINATES: similar to AA sequence:RefSeq:WP_013000416.1;locus_tag=ACSCB6_RS42125;product=[protein-PII] uridylyltransferase;protein_id=WP_055517128.1;transl_table=11	+	WP_055517128.1	[protein-PII] uridylyltransferase	9
10107	NZ_JBPJFM010000005.1	fimo	nucleotide_motif	76113	76122	51.9	+	Name=WSCYGTTCKT_NZ_JBPJFM010000005.1+;Alias=MEME-3;ID=WSCYGTTCKT-MEME-3-54-NZ_JBPJFM010000005.1;pvalue=6.47e-06;qvalue=0.179;sequence=TGCTGTTCTC;;FIMO_ID=10107	NZ_JBPJFM010000005.1	76010	76300	75167	76000	ID=promoter-gene-ACSCB6_RS40740;Parent=gene-ACSCB6_RS40740;GeneStart=75167;GeneEnd=76000;ID=gene-ACSCB6_RS40740;Name=ACSCB6_RS40740;gbkey=Gene;gene_biotype=protein_coding;locus_tag=ACSCB6_RS40740;old_locus_tag=ACSCB6_40740;ID=cds-WP_434981192.1;Parent=gene-ACSCB6_RS40740;Dbxref=GenBank:WP_434981192.1;Name=WP_434981192.1;gbkey=CDS;inference=COORDINATES: similar to AA sequence:RefSeq:WP_009340612.1;locus_tag=ACSCB6_RS40740;product=hypothetical protein;protein_id=WP_434981192.1;transl_table=11	-	WP_434981192.1	hypothetical protein	122
10124	NZ_JBPJFM010000005.1	fimo	nucleotide_motif	655403	655412	49.6	-	Name=WSCYGTTCKT_NZ_JBPJFM010000005.1-;Alias=MEME-3;ID=WSCYGTTCKT-MEME-3-71-NZ_JBPJFM010000005.1;pvalue=1.08e-05;qvalue=0.212;sequence=TGCGGTTCTT;;FIMO_ID=10124	NZ_JBPJFM010000005.1	655317	655607	655617	656705	ID=promoter-gene-ACSCB6_RS43115;Parent=gene-ACSCB6_RS43115;GeneStart=655617;GeneEnd=656705;ID=gene-ACSCB6_RS43115;Name=ACSCB6_RS43115;gbkey=Gene;gene_biotype=protein_coding;locus_tag=ACSCB6_RS43115;old_locus_tag=ACSCB6_43115;ID=cds-WP_055512468.1;Parent=gene-ACSCB6_RS43115;Dbxref=GenBank:WP_055512468.1;Name=WP_055512468.1;gbkey=CDS;inference=COORDINATES: ab initio prediction:GeneMarkS-2+;locus_tag=ACSCB6_RS43115;product=hypothetical protein;protein_id=WP_055512468.1;transl_table=11	+	WP_055512468.1	hypothetical protein	205
10184	NZ_JBPJFM010000005.1	fimo	nucleotide_motif	382774	382783	46.2	-	Name=WSCYGTTCKT_NZ_JBPJFM010000005.1-;Alias=MEME-3;ID=WSCYGTTCKT-MEME-3-131-NZ_JBPJFM010000005.1;pvalue=2.38e-05;qvalue=0.239;sequence=TGCCGTTCTC;;FIMO_ID=10184	NZ_JBPJFM010000005.1	382576	382866	382876	383079	ID=promoter-gene-ACSCB6_RS42080;Parent=gene-ACSCB6_RS42080;GeneStart=382876;GeneEnd=383079;ID=gene-ACSCB6_RS42080;Name=ACSCB6_RS42080;gbkey=Gene;gene_biotype=protein_coding;locus_tag=ACSCB6_RS42080;old_locus_tag=ACSCB6_42080;ID=cds-WP_009327638.1;Parent=gene-ACSCB6_RS42080;Dbxref=GenBank:WP_009327638.1;Name=WP_009327638.1;gbkey=CDS;inference=COORDINATES: similar to AA sequence:RefSeq:WP_019058680.1;locus_tag=ACSCB6_RS42080;product=hypothetical protein;protein_id=WP_009327638.1;transl_table=11	+	WP_009327638.1	hypothetical protein	93
10222	NZ_JBPJFM010000005.1	fimo	nucleotide_motif	347180	347189	45.1	+	Name=WSCYGTTCKT_NZ_JBPJFM010000005.1+;Alias=MEME-3;ID=WSCYGTTCKT-MEME-3-169-NZ_JBPJFM010000005.1;pvalue=3.09e-05;qvalue=0.251;sequence=TCCGGTTTGT;;FIMO_ID=10222	NZ_JBPJFM010000005.1	347098	347388	347398	347577	ID=promoter-gene-ACSCB6_RS41885;Parent=gene-ACSCB6_RS41885;GeneStart=347398;GeneEnd=347577;ID=gene-ACSCB6_RS41885;Name=ACSCB6_RS41885;gbkey=Gene;gene_biotype=protein_coding;locus_tag=ACSCB6_RS41885;old_locus_tag=ACSCB6_41885;ID=cds-WP_055512526.1;Parent=gene-ACSCB6_RS41885;Dbxref=GenBank:WP_055512526.1;Name=WP_055512526.1;gbkey=CDS;inference=COORDINATES: similar to AA sequence:RefSeq:WP_005479907.1;locus_tag=ACSCB6_RS41885;product=hypothetical protein;protein_id=WP_055512526.1;transl_table=11	+	WP_055512526.1	hypothetical protein	209
10232	NZ_JBPJFM010000005.1	fimo	nucleotide_motif	655385	655394	45	-	Name=WSCYGTTCKT_NZ_JBPJFM010000005.1-;Alias=MEME-3;ID=WSCYGTTCKT-MEME-3-179-NZ_JBPJFM010000005.1;pvalue=3.14e-05;qvalue=0.251;sequence=TGATCTTCTT;;FIMO_ID=10232	NZ_JBPJFM010000005.1	655317	655607	655617	656705	ID=promoter-gene-ACSCB6_RS43115;Parent=gene-ACSCB6_RS43115;GeneStart=655617;GeneEnd=656705;ID=gene-ACSCB6_RS43115;Name=ACSCB6_RS43115;gbkey=Gene;gene_biotype=protein_coding;locus_tag=ACSCB6_RS43115;old_locus_tag=ACSCB6_43115;ID=cds-WP_055512468.1;Parent=gene-ACSCB6_RS43115;Dbxref=GenBank:WP_055512468.1;Name=WP_055512468.1;gbkey=CDS;inference=COORDINATES: ab initio prediction:GeneMarkS-2+;locus_tag=ACSCB6_RS43115;product=hypothetical protein;protein_id=WP_055512468.1;transl_table=11	+	WP_055512468.1	hypothetical protein	223
10248	NZ_JBPJFM010000005.1	fimo	nucleotide_motif	776198	776207	44.7	-	Name=WSCYGTTCKT_NZ_JBPJFM010000005.1-;Alias=MEME-3;ID=WSCYGTTCKT-MEME-3-195-NZ_JBPJFM010000005.1;pvalue=3.42e-05;qvalue=0.254;sequence=CGCTGTTCGT;;FIMO_ID=10248	NZ_JBPJFM010000005.1	776033	776323	775523	776023	ID=promoter-gene-ACSCB6_RS43620;Parent=gene-ACSCB6_RS43620;GeneStart=775523;GeneEnd=776023;ID=gene-ACSCB6_RS43620;Name=ACSCB6_RS43620;gbkey=Gene;gene_biotype=protein_coding;locus_tag=ACSCB6_RS43620;old_locus_tag=ACSCB6_43620;ID=cds-WP_055512393.1;Parent=gene-ACSCB6_RS43620;Dbxref=GenBank:WP_055512393.1;Name=WP_055512393.1;gbkey=CDS;inference=COORDINATES: similar to AA sequence:RefSeq:WP_018383768.1;locus_tag=ACSCB6_RS43620;product=hypothetical protein;protein_id=WP_055512393.1;transl_table=11	-	WP_055512393.1	hypothetical protein	184
10267	NZ_JBPJFM010000005.1	fimo	nucleotide_motif	82474	82483	44.3	+	Name=WSCYGTTCKT_NZ_JBPJFM010000005.1+;Alias=MEME-3;ID=WSCYGTTCKT-MEME-3-214-NZ_JBPJFM010000005.1;pvalue=3.74e-05;qvalue=0.255;sequence=TGACGTTCTC;;FIMO_ID=10267	NZ_JBPJFM010000005.1	82441	82723	82733	83215	ID=promoter-gene-ACSCB6_RS40775;Parent=gene-ACSCB6_RS40775;GeneStart=82733;GeneEnd=83215;ID=gene-ACSCB6_RS40775;Name=ACSCB6_RS40775;gbkey=Gene;gene_biotype=protein_coding;locus_tag=ACSCB6_RS40775;old_locus_tag=ACSCB6_40775;ID=cds-WP_240508562.1;Parent=gene-ACSCB6_RS40775;Dbxref=GenBank:WP_240508562.1;Name=WP_240508562.1;gbkey=CDS;inference=COORDINATES: similar to AA sequence:RefSeq:WP_013001532.1;locus_tag=ACSCB6_RS40775;product=hypothetical protein;protein_id=WP_240508562.1;transl_table=11	+	WP_240508562.1	hypothetical protein	250
10267	NZ_JBPJFM010000005.1	fimo	nucleotide_motif	82474	82483	44.3	+	Name=WSCYGTTCKT_NZ_JBPJFM010000005.1+;Alias=MEME-3;ID=WSCYGTTCKT-MEME-3-214-NZ_JBPJFM010000005.1;pvalue=3.74e-05;qvalue=0.255;sequence=TGACGTTCTC;;FIMO_ID=10267	NZ_JBPJFM010000005.1	82450	82732	81970	82440	ID=promoter-gene-ACSCB6_RS40770;Parent=gene-ACSCB6_RS40770;GeneStart=81970;GeneEnd=82440;ID=gene-ACSCB6_RS40770;Name=ACSCB6_RS40770;gbkey=Gene;gene_biotype=protein_coding;locus_tag=ACSCB6_RS40770;old_locus_tag=ACSCB6_40770;ID=cds-WP_240508561.1;Parent=gene-ACSCB6_RS40770;Dbxref=GenBank:WP_240508561.1;Name=WP_240508561.1;gbkey=CDS;inference=COORDINATES: similar to AA sequence:RefSeq:WP_019070307.1;locus_tag=ACSCB6_RS40770;product=hypothetical protein;protein_id=WP_240508561.1;transl_table=11	-	WP_240508561.1	hypothetical protein	43
10365	NZ_JBPJFM010000005.1	fimo	nucleotide_motif	655486	655495	42.7	+	Name=WSCYGTTCKT_NZ_JBPJFM010000005.1+;Alias=MEME-3;ID=WSCYGTTCKT-MEME-3-312-NZ_JBPJFM010000005.1;pvalue=5.38e-05;qvalue=0.268;sequence=CCCTGTTTTC;;FIMO_ID=10365	NZ_JBPJFM010000005.1	655317	655607	655617	656705	ID=promoter-gene-ACSCB6_RS43115;Parent=gene-ACSCB6_RS43115;GeneStart=655617;GeneEnd=656705;ID=gene-ACSCB6_RS43115;Name=ACSCB6_RS43115;gbkey=Gene;gene_biotype=protein_coding;locus_tag=ACSCB6_RS43115;old_locus_tag=ACSCB6_43115;ID=cds-WP_055512468.1;Parent=gene-ACSCB6_RS43115;Dbxref=GenBank:WP_055512468.1;Name=WP_055512468.1;gbkey=CDS;inference=COORDINATES: ab initio prediction:GeneMarkS-2+;locus_tag=ACSCB6_RS43115;product=hypothetical protein;protein_id=WP_055512468.1;transl_table=11	+	WP_055512468.1	hypothetical protein	122
10377	NZ_JBPJFM010000005.1	fimo	nucleotide_motif	584717	584726	42.5	-	Name=WSCYGTTCKT_NZ_JBPJFM010000005.1-;Alias=MEME-3;ID=WSCYGTTCKT-MEME-3-324-NZ_JBPJFM010000005.1;pvalue=5.64e-05;qvalue=0.272;sequence=TCCGGTTCTC;;FIMO_ID=10377	NZ_JBPJFM010000005.1	584435	584725	584735	585205	ID=promoter-gene-ACSCB6_RS42835;Parent=gene-ACSCB6_RS42835;GeneStart=584735;GeneEnd=585205;ID=gene-ACSCB6_RS42835;Name=ACSCB6_RS42835;gbkey=Gene;gene_biotype=protein_coding;locus_tag=ACSCB6_RS42835;old_locus_tag=ACSCB6_42835;ID=cds-WP_123541096.1;Parent=gene-ACSCB6_RS42835;Dbxref=GenBank:WP_123541096.1;Name=WP_123541096.1;Ontology_term=GO:0008199,GO:0016722;gbkey=CDS;go_function=ferric iron binding|0008199||IEA,oxidoreductase activity%2C acting on metal ions|0016722||IEA;inference=COORDINATES: similar to AA sequence:RefSeq:WP_009317324.1;locus_tag=ACSCB6_RS42835;product=Dps family protein;protein_id=WP_123541096.1;transl_table=11	+	WP_123541096.1	Dps family protein	9
10427	NZ_JBPJFM010000005.1	fimo	nucleotide_motif	766628	766637	41.5	-	Name=WSCYGTTCKT_NZ_JBPJFM010000005.1-;Alias=MEME-3;ID=WSCYGTTCKT-MEME-3-374-NZ_JBPJFM010000005.1;pvalue=7.1e-05;qvalue=0.297;sequence=CCTCGTTCTT;;FIMO_ID=10427	NZ_JBPJFM010000005.1	766344	766634	766644	767705	ID=promoter-gene-ACSCB6_RS43590;Parent=gene-ACSCB6_RS43590;GeneStart=766644;GeneEnd=767705;ID=gene-ACSCB6_RS43590;Name=ACSCB6_RS43590;gbkey=Gene;gene_biotype=protein_coding;locus_tag=ACSCB6_RS43590;old_locus_tag=ACSCB6_43590;ID=cds-WP_123541009.1;Parent=gene-ACSCB6_RS43590;Dbxref=GenBank:WP_123541009.1;Name=WP_123541009.1;gbkey=CDS;inference=COORDINATES: similar to AA sequence:RefSeq:WP_015656517.1;locus_tag=ACSCB6_RS43590;product=zinc-binding dehydrogenase;protein_id=WP_123541009.1;transl_table=11	+	WP_123541009.1	zinc-binding dehydrogenase	7

### Sheet: Deduplicate
gene_chr	promoter_start	promoter_end	gene_start	gene_end	gene_attributes	gene_strand	protein_id	description	motif1_start	motif1_end	motif1_score	motif1_strand	motif1_attributes	motif1_distance	motif2_start	motif2_end	motif2_score	motif2_strand	motif2_attributes	motif2_distance	motif3_start	motif3_end	motif3_score	motif3_strand	motif3_attributes	motif3_distance	motif4_start	motif4_end	motif4_score	motif4_strand	motif4_attributes	motif4_distance	motif5_start	motif5_end	motif5_score	motif5_strand	motif5_attributes	motif5_distance	motif6_start	motif6_end	motif6_score	motif6_strand	motif6_attributes	motif6_distance	motif7_start	motif7_end	motif7_score	motif7_strand	motif7_attributes	motif7_distance	motif8_start	motif8_end	motif8_score	motif8_strand	motif8_attributes	motif8_distance
NZ_JBPJFM010000001.1	7983	8273	6654	7973	ID=promoter-gene-ACSCB6_RS00035;Parent=gene-ACSCB6_RS00035;GeneStart=6654;GeneEnd=7973;ID=gene-ACSCB6_RS00035;Name=hemL;gbkey=Gene;gene=hemL;gene_biotype=protein_coding;locus_tag=ACSCB6_RS00035;old_locus_tag=ACSCB6_00035;ID=cds-WP_055524049.1;Parent=gene-ACSCB6_RS00035;Dbxref=GenBank:WP_055524049.1;Name=WP_055524049.1;Ontology_term=GO:0033014,GO:0042286;gbkey=CDS;gene=hemL;go_function=glutamate-1-semialdehyde 2%2C1-aminomutase activity|0042286||IEA;go_process=tetrapyrrole biosynthetic process|0033014||IEA;inference=COORDINATES: similar to AA sequence:RefSeq:WP_016437541.1;locus_tag=ACSCB6_RS00035;product=glutamate-1-semialdehyde 2%2C1-aminomutase;protein_id=WP_055524049.1;transl_table=11	-	WP_055524049.1	glutamate-1-semialdehyde 2%2C1-aminomutase	8082	8091	42.8	-	Name=CGGTYKGTTT_NZ_JBPJFM010000001.1-;Alias=MEME-2;ID=CGGTYKGTTT-MEME-2-389-NZ_JBPJFM010000001.1;pvalue=5.19e-05;qvalue=1;sequence=TGGTCGGTTC;;FIMO_ID=3283	118
NZ_JBPJFM010000001.1	28099	28330	28340	29692	ID=promoter-gene-ACSCB6_RS00135;Parent=gene-ACSCB6_RS00135;GeneStart=28340;GeneEnd=29692;ID=gene-ACSCB6_RS00135;Name=ACSCB6_RS00135;gbkey=Gene;gene_biotype=protein_coding;locus_tag=ACSCB6_RS00135;old_locus_tag=ACSCB6_00135;ID=cds-WP_055513781.1;Parent=gene-ACSCB6_RS00135;Dbxref=GenBank:WP_055513781.1;Name=WP_055513781.1;gbkey=CDS;inference=COORDINATES: similar to AA sequence:RefSeq:WP_005476515.1;locus_tag=ACSCB6_RS00135;product=DUF2637 domain-containing protein;protein_id=WP_055513781.1;transl_table=11	+	WP_055513781.1	DUF2637 domain-containing protein	28247	28256	40.1	+	Name=WSCYGTTCKT_NZ_JBPJFM010000001.1+;Alias=MEME-3;ID=WSCYGTTCKT-MEME-3-2950-NZ_JBPJFM010000001.1;pvalue=9.83e-05;qvalue=0.321;sequence=ACCCGTTTGC;;FIMO_ID=7366	84
NZ_JBPJFM010000001.1	31518	31808	29763	31508	ID=promoter-gene-ACSCB6_RS00140;Parent=gene-ACSCB6_RS00140;GeneStart=29763;GeneEnd=31508;ID=gene-ACSCB6_RS00140;Name=lysS;gbkey=Gene;gene=lysS;gene_biotype=protein_coding;locus_tag=ACSCB6_RS00140;old_locus_tag=ACSCB6_00140;ID=cds-WP_055513779.1;Parent=gene-ACSCB6_RS00140;Dbxref=GenBank:WP_055513779.1;Name=WP_055513779.1;Ontology_term=GO:0006430,GO:0004824,GO:0017101;gbkey=CDS;gene=lysS;go_component=aminoacyl-tRNA synthetase multienzyme complex|0017101||IEA;go_function=lysine-tRNA ligase activity|0004824||IEA;go_process=lysyl-tRNA aminoacylation|0006430||IEA;inference=COORDINATES: similar to AA sequence:RefSeq:WP_003975532.1;locus_tag=ACSCB6_RS00140;product=lysine--tRNA ligase;protein_id=WP_055513779.1;transl_table=11	-	WP_055513779.1	lysine--tRNA ligase	31510	31519	47.6	+	Name=WSCYGTTCKT_NZ_JBPJFM010000001.1+;Alias=MEME-3;ID=WSCYGTTCKT-MEME-3-748-NZ_JBPJFM010000001.1;pvalue=1.74e-05;qvalue=0.227;sequence=TCCTCTTTTT;;FIMO_ID=5164	11	31700	31709	43.5	-	Name=CGGTYKGTTT_NZ_JBPJFM010000001.1-;Alias=MEME-2;ID=CGGTYKGTTT-MEME-2-321-NZ_JBPJFM010000001.1;pvalue=4.41e-05;qvalue=1;sequence=CGGTCGCTTT;;FIMO_ID=3215	201
NZ_JBPJFM010000001.1	31631	31921	31931	33718	ID=promoter-gene-ACSCB6_RS00145;Parent=gene-ACSCB6_RS00145;GeneStart=31931;GeneEnd=33718;ID=gene-ACSCB6_RS00145;Name=argS;gbkey=Gene;gene=argS;gene_biotype=protein_coding;locus_tag=ACSCB6_RS00145;old_locus_tag=ACSCB6_00145;ID=cds-WP_055513777.1;Parent=gene-ACSCB6_RS00145;Dbxref=GenBank:WP_055513777.1;Name=WP_055513777.1;Ontology_term=GO:0006420,GO:0004814,GO:0005524,GO:0005737;gbkey=CDS;gene=argS;go_component=cytoplasm|0005737||IEA;go_function=arginine-tRNA ligase activity|0004814||IEA,ATP binding|0005524||IEA;go_process=arginyl-tRNA aminoacylation|0006420||IEA;inference=COORDINATES: similar to AA sequence:RefSeq:WP_009189959.1;locus_tag=ACSCB6_RS00145;product=arginine--tRNA ligase;protein_id=WP_055513777.1;transl_table=11	+	WP_055513777.1	arginine--tRNA ligase	31700	31709	43.5	-	Name=CGGTYKGTTT_NZ_JBPJFM010000001.1-;Alias=MEME-2;ID=CGGTYKGTTT-MEME-2-321-NZ_JBPJFM010000001.1;pvalue=4.41e-05;qvalue=1;sequence=CGGTCGCTTT;;FIMO_ID=3215	222
NZ_JBPJFM010000001.1	41376	41641	39870	41366	ID=promoter-gene-ACSCB6_RS00180;Parent=gene-ACSCB6_RS00180;GeneStart=39870;GeneEnd=41366;ID=gene-ACSCB6_RS00180;Name=ACSCB6_RS00180;gbkey=Gene;gene_biotype=protein_coding;locus_tag=ACSCB6_RS00180;old_locus_tag=ACSCB6_00180;ID=cds-WP_434978816.1;Parent=gene-ACSCB6_RS00180;Dbxref=GenBank:WP_434978816.1;Name=WP_434978816.1;Ontology_term=GO:0003677;gbkey=CDS;go_function=DNA binding|0003677||IEA;inference=COORDINATES: similar to AA sequence:RefSeq:WP_005476527.1;locus_tag=ACSCB6_RS00180;product=helix-turn-helix domain-containing protein;protein_id=WP_434978816.1;transl_table=11	-	WP_434978816.1	helix-turn-helix domain-containing protein	41390	41399	43	+	Name=WSCYGTTCKT_NZ_JBPJFM010000001.1+;Alias=MEME-3;ID=WSCYGTTCKT-MEME-3-1893-NZ_JBPJFM010000001.1;pvalue=5.05e-05;qvalue=0.263;sequence=ACACGTTCTC;;FIMO_ID=6309	33	41516	41537	40.1	+	Name=CAWACCGMMYGTSCBGTTYBTT_NZ_JBPJFM010000001.1+;Alias=MEME-1;ID=CAWACCGMMYGTSCBGTTYBTT-MEME-1-1402-NZ_JBPJFM010000001.1;pvalue=9.68e-05;qvalue=0.693;sequence=GGGACGGATCACCCCGCAAGCT;;FIMO_ID=1402	171	41594	41603	44.4	+	Name=WSCYGTTCKT_NZ_JBPJFM010000001.1+;Alias=MEME-3;ID=WSCYGTTCKT-MEME-3-1420-NZ_JBPJFM010000001.1;pvalue=3.66e-05;qvalue=0.255;sequence=ACTTGTTCTC;;FIMO_ID=5836	237
NZ_JBPJFM010000001.1	41367	41632	41642	42418	ID=promoter-gene-ACSCB6_RS00185;Parent=gene-ACSCB6_RS00185;GeneStart=41642;GeneEnd=42418;ID=gene-ACSCB6_RS00185;Name=ACSCB6_RS00185;gbkey=Gene;gene_biotype=protein_coding;locus_tag=ACSCB6_RS00185;old_locus_tag=ACSCB6_00185;ID=cds-WP_055521785.1;Parent=gene-ACSCB6_RS00185;Dbxref=GenBank:WP_055521785.1;Name=WP_055521785.1;gbkey=CDS;inference=COORDINATES: similar to AA sequence:RefSeq:WP_013001606.1;locus_tag=ACSCB6_RS00185;product=DUF4232 domain-containing protein;protein_id=WP_055521785.1;transl_table=11	+	WP_055521785.1	DUF4232 domain-containing protein	41594	41603	44.4	+	Name=WSCYGTTCKT_NZ_JBPJFM010000001.1+;Alias=MEME-3;ID=WSCYGTTCKT-MEME-3-1420-NZ_JBPJFM010000001.1;pvalue=3.66e-05;qvalue=0.255;sequence=ACTTGTTCTC;;FIMO_ID=5836	39	41516	41537	40.1	+	Name=CAWACCGMMYGTSCBGTTYBTT_NZ_JBPJFM010000001.1+;Alias=MEME-1;ID=CAWACCGMMYGTSCBGTTYBTT-MEME-1-1402-NZ_JBPJFM010000001.1;pvalue=9.68e-05;qvalue=0.693;sequence=GGGACGGATCACCCCGCAAGCT;;FIMO_ID=1402	105	41390	41399	43	+	Name=WSCYGTTCKT_NZ_JBPJFM010000001.1+;Alias=MEME-3;ID=WSCYGTTCKT-MEME-3-1893-NZ_JBPJFM010000001.1;pvalue=5.05e-05;qvalue=0.263;sequence=ACACGTTCTC;;FIMO_ID=6309	243
NZ_JBPJFM010000001.1	50569	50859	49531	50559	ID=promoter-gene-ACSCB6_RS00220;Parent=gene-ACSCB6_RS00220;GeneStart=49531;GeneEnd=50559;ID=gene-ACSCB6_RS00220;Name=ACSCB6_RS00220;gbkey=Gene;gene_biotype=protein_coding;locus_tag=ACSCB6_RS00220;old_locus_tag=ACSCB6_00220;ID=cds-WP_055522244.1;Parent=gene-ACSCB6_RS00220;Dbxref=GenBank:WP_055522244.1;Name=WP_055522244.1;gbkey=CDS;inference=COORDINATES: similar to AA sequence:RefSeq:WP_009341030.1;locus_tag=ACSCB6_RS00220;product=helix-turn-helix domain-containing protein;protein_id=WP_055522244.1;transl_table=11	-	WP_055522244.1	helix-turn-helix domain-containing protein	50730	50739	55.2	+	Name=CGGTYKGTTT_NZ_JBPJFM010000001.1+;Alias=MEME-2;ID=CGGTYKGTTT-MEME-2-21-NZ_JBPJFM010000001.1;pvalue=3.04e-06;qvalue=1;sequence=TGGTTGGTTT;;FIMO_ID=2915	180
NZ_JBPJFM010000001.1	61872	62020	61584	61862	ID=promoter-gene-ACSCB6_RS00275;Parent=gene-ACSCB6_RS00275;GeneStart=61584;GeneEnd=61862;ID=gene-ACSCB6_RS00275;Name=ACSCB6_RS00275;gbkey=Gene;gene_biotype=protein_coding;locus_tag=ACSCB6_RS00275;old_locus_tag=ACSCB6_00275;ID=cds-WP_055519710.1;Parent=gene-ACSCB6_RS00275;Dbxref=GenBank:WP_055519710.1;Name=WP_055519710.1;gbkey=CDS;inference=COORDINATES: similar to AA sequence:RefSeq:WP_010986160.1;locus_tag=ACSCB6_RS00275;product=glutaredoxin family protein;protein_id=WP_055519710.1;transl_table=11	-	WP_055519710.1	glutaredoxin family protein	61997	62006	45	-	Name=CGGTYKGTTT_NZ_JBPJFM010000001.1-;Alias=MEME-2;ID=CGGTYKGTTT-MEME-2-260-NZ_JBPJFM010000001.1;pvalue=3.14e-05;qvalue=1;sequence=CAGTCTGTTC;;FIMO_ID=3154	144
NZ_JBPJFM010000001.1	61863	62011	62021	62959	ID=promoter-gene-ACSCB6_RS00280;Parent=gene-ACSCB6_RS00280;GeneStart=62021;GeneEnd=62959;ID=gene-ACSCB6_RS00280;Name=ACSCB6_RS00280;gbkey=Gene;gene_biotype=protein_coding;locus_tag=ACSCB6_RS00280;old_locus_tag=ACSCB6_00280;ID=cds-WP_107467491.1;Parent=gene-ACSCB6_RS00280;Dbxref=GenBank:WP_107467491.1;Name=WP_107467491.1;Ontology_term=GO:0016787;gbkey=CDS;go_function=hydrolase activity|0016787||IEA;inference=COORDINATES: similar to AA sequence:RefSeq:WP_018525021.1;locus_tag=ACSCB6_RS00280;product=HAD family hydrolase;protein_id=WP_107467491.1;transl_table=11	+	WP_107467491.1	HAD family hydrolase	61997	62006	45	-	Name=CGGTYKGTTT_NZ_JBPJFM010000001.1-;Alias=MEME-2;ID=CGGTYKGTTT-MEME-2-260-NZ_JBPJFM010000001.1;pvalue=3.14e-05;qvalue=1;sequence=CAGTCTGTTC;;FIMO_ID=3154	15
NZ_JBPJFM010000001.1	72879	72958	72225	72869	ID=promoter-gene-ACSCB6_RS00330;Parent=gene-ACSCB6_RS00330;GeneStart=72225;GeneEnd=72869;ID=gene-ACSCB6_RS00330;Name=ACSCB6_RS00330;gbkey=Gene;gene_biotype=protein_coding;locus_tag=ACSCB6_RS00330;old_locus_tag=ACSCB6_00330;ID=cds-WP_055524435.1;Parent=gene-ACSCB6_RS00330;Dbxref=GenBank:WP_055524435.1;Name=WP_055524435.1;Ontology_term=GO:0016787;gbkey=CDS;go_function=hydrolase activity|0016787||IEA;inference=COORDINATES: similar to AA sequence:RefSeq:WP_013001623.1;locus_tag=ACSCB6_RS00330;product=HAD family hydrolase;protein_id=WP_055524435.1;transl_table=11	-	WP_055524435.1	HAD family hydrolase	72901	72910	42.9	-	Name=WSCYGTTCKT_NZ_JBPJFM010000001.1-;Alias=MEME-3;ID=WSCYGTTCKT-MEME-3-1900-NZ_JBPJFM010000001.1;pvalue=5.17e-05;qvalue=0.264;sequence=AGCGGTTCGT;;FIMO_ID=6316	41
NZ_JBPJFM010000001.1	76300	76590	73168	76290	ID=promoter-gene-ACSCB6_RS00340;Parent=gene-ACSCB6_RS00340;GeneStart=73168;GeneEnd=76290;ID=gene-ACSCB6_RS00340;Name=ACSCB6_RS00340;gbkey=Gene;gene_biotype=rRNA;locus_tag=ACSCB6_RS00340;old_locus_tag=ACSCB6_00340;ID=rna-ACSCB6_RS00340;Parent=gene-ACSCB6_RS00340;Dbxref=RFAM:RF02541;gbkey=rRNA;inference=COORDINATES: profile:INFERNAL:1.1.5;locus_tag=ACSCB6_RS00340;product=23S ribosomal RNA	-		23S ribosomal RNA	76416	76437	40.3	+	Name=CAWACCGMMYGTSCBGTTYBTT_NZ_JBPJFM010000001.1+;Alias=MEME-1;ID=CAWACCGMMYGTSCBGTTYBTT-MEME-1-1357-NZ_JBPJFM010000001.1;pvalue=9.32e-05;qvalue=0.69;sequence=CCAACAGCGTGCCCGACACGAT;;FIMO_ID=1357	147	76553	76562	44	+	Name=WSCYGTTCKT_NZ_JBPJFM010000001.1+;Alias=MEME-3;ID=WSCYGTTCKT-MEME-3-1496-NZ_JBPJFM010000001.1;pvalue=3.94e-05;qvalue=0.258;sequence=TGATGTTCTG;;FIMO_ID=5912	272
NZ_JBPJFM010000001.1	96514	96793	96803	98212	ID=promoter-gene-ACSCB6_RS00425;Parent=gene-ACSCB6_RS00425;GeneStart=96803;GeneEnd=98212;ID=gene-ACSCB6_RS00425;Name=radA;gbkey=Gene;gene=radA;gene_biotype=protein_coding;locus_tag=ACSCB6_RS00425;old_locus_tag=ACSCB6_00425;ID=cds-WP_123541817.1;Parent=gene-ACSCB6_RS00425;Dbxref=GenBank:WP_123541817.1;Name=WP_123541817.1;Ontology_term=GO:0006281,GO:0003684,GO:0005524;gbkey=CDS;gene=radA;go_function=damaged DNA binding|0003684||IEA,ATP binding|0005524||IEA;go_process=DNA repair|0006281||IEA;inference=COORDINATES: similar to AA sequence:RefSeq:WP_003999054.1;locus_tag=ACSCB6_RS00425;product=DNA repair protein RadA;protein_id=WP_123541817.1;transl_table=11	+	WP_123541817.1	DNA repair protein RadA	96633	96642	43.6	-	Name=WSCYGTTCKT_NZ_JBPJFM010000001.1-;Alias=MEME-3;ID=WSCYGTTCKT-MEME-3-1617-NZ_JBPJFM010000001.1;pvalue=4.38e-05;qvalue=0.261;sequence=AGCTGTTCGC;;FIMO_ID=6033	161
NZ_JBPJFM010000001.1	100458	100748	100758	101831	ID=promoter-gene-ACSCB6_RS00440;Parent=gene-ACSCB6_RS00440;GeneStart=100758;GeneEnd=101831;ID=gene-ACSCB6_RS00440;Name=ACSCB6_RS00440;gbkey=Gene;gene_biotype=protein_coding;locus_tag=ACSCB6_RS00440;old_locus_tag=ACSCB6_00440;ID=cds-WP_434978819.1;Parent=gene-ACSCB6_RS00440;Dbxref=GenBank:WP_434978819.1;Name=WP_434978819.1;Ontology_term=GO:0010181,GO:0016491,GO:0070967;gbkey=CDS;go_function=FMN binding|0010181||IEA,oxidoreductase activity|0016491||IEA,coenzyme F420 binding|0070967||IEA;inference=COORDINATES: similar to AA sequence:RefSeq:WP_014177619.1;locus_tag=ACSCB6_RS00440;product=LLM class flavin-dependent oxidoreductase;protein_id=WP_434978819.1;transl_table=11	+	WP_434978819.1	LLM class flavin-dependent oxidoreductase	100634	100643	42	+	Name=WSCYGTTCKT_NZ_JBPJFM010000001.1+;Alias=MEME-3;ID=WSCYGTTCKT-MEME-3-2122-NZ_JBPJFM010000001.1;pvalue=6.26e-05;qvalue=0.284;sequence=TCCCGTTCGC;;FIMO_ID=6538	115
NZ_JBPJFM010000001.1	114164	114454	111629	114154	ID=promoter-gene-ACSCB6_RS00490;Parent=gene-ACSCB6_RS00490;GeneStart=111629;GeneEnd=114154;ID=gene-ACSCB6_RS00490;Name=ACSCB6_RS00490;gbkey=Gene;gene_biotype=protein_coding;locus_tag=ACSCB6_RS00490;old_locus_tag=ACSCB6_00490;ID=cds-WP_055522491.1;Parent=gene-ACSCB6_RS00490;Dbxref=GenBank:WP_055522491.1;Name=WP_055522491.1;Ontology_term=GO:0005524,GO:0016887;gbkey=CDS;go_function=ATP binding|0005524||IEA,ATP hydrolysis activity|0016887||IEA;inference=COORDINATES: similar to AA sequence:RefSeq:WP_018568855.1;locus_tag=ACSCB6_RS00490;product=ATP-dependent Clp protease ATP-binding subunit;protein_id=WP_055522491.1;transl_table=11	-	WP_055522491.1	ATP-dependent Clp protease ATP-binding subunit	114244	114253	41.5	-	Name=CGGTYKGTTT_NZ_JBPJFM010000001.1-;Alias=MEME-2;ID=CGGTYKGTTT-MEME-2-524-NZ_JBPJFM010000001.1;pvalue=7.07e-05;qvalue=1;sequence=CAGTTGGAAT;;FIMO_ID=3418	99	114400	114409	40.6	-	Name=WSCYGTTCKT_NZ_JBPJFM010000001.1-;Alias=MEME-3;ID=WSCYGTTCKT-MEME-3-2763-NZ_JBPJFM010000001.1;pvalue=8.79e-05;qvalue=0.31;sequence=TCACGTTCGC;;FIMO_ID=7179	255
NZ_JBPJFM010000001.1	114318	114608	114618	115295	ID=promoter-gene-ACSCB6_RS00495;Parent=gene-ACSCB6_RS00495;GeneStart=114618;GeneEnd=115295;ID=gene-ACSCB6_RS00495;Name=ACSCB6_RS00495;gbkey=Gene;gene_biotype=protein_coding;locus_tag=ACSCB6_RS00495;old_locus_tag=ACSCB6_00495;ID=cds-WP_055522489.1;Parent=gene-ACSCB6_RS00495;Dbxref=GenBank:WP_055522489.1;Name=WP_055522489.1;gbkey=CDS;inference=COORDINATES: similar to AA sequence:RefSeq:WP_005475757.1;locus_tag=ACSCB6_RS00495;product=SCO3374 family protein;protein_id=WP_055522489.1;transl_table=11	+	WP_055522489.1	SCO3374 family protein	114400	114409	40.6	-	Name=WSCYGTTCKT_NZ_JBPJFM010000001.1-;Alias=MEME-3;ID=WSCYGTTCKT-MEME-3-2763-NZ_JBPJFM010000001.1;pvalue=8.79e-05;qvalue=0.31;sequence=TCACGTTCGC;;FIMO_ID=7179	209
NZ_JBPJFM010000001.1	115619	115897	115274	115609	ID=promoter-gene-ACSCB6_RS00500;Parent=gene-ACSCB6_RS00500;GeneStart=115274;GeneEnd=115609;ID=gene-ACSCB6_RS00500;Name=ACSCB6_RS00500;gbkey=Gene;gene_biotype=protein_coding;locus_tag=ACSCB6_RS00500;old_locus_tag=ACSCB6_00500;ID=cds-WP_055522487.1;Parent=gene-ACSCB6_RS00500;Dbxref=GenBank:WP_055522487.1;Name=WP_055522487.1;Ontology_term=GO:0003677;gbkey=CDS;go_function=DNA binding|0003677||IEA;inference=COORDINATES: similar to AA sequence:RefSeq:WP_014674143.1;locus_tag=ACSCB6_RS00500;product=histone-like nucleoid-structuring protein Lsr2;protein_id=WP_055522487.1;transl_table=11	-	WP_055522487.1	histone-like nucleoid-structuring protein Lsr2	115706	115715	47.6	-	Name=CGGTYKGTTT_NZ_JBPJFM010000001.1-;Alias=MEME-2;ID=CGGTYKGTTT-MEME-2-127-NZ_JBPJFM010000001.1;pvalue=1.75e-05;qvalue=1;sequence=CGGTTTGCTT;;FIMO_ID=3021	106
NZ_JBPJFM010000001.1	140611	140793	139477	140601	ID=promoter-gene-ACSCB6_RS00610;Parent=gene-ACSCB6_RS00610;GeneStart=139477;GeneEnd=140601;ID=gene-ACSCB6_RS00610;Name=ACSCB6_RS00610;gbkey=Gene;gene_biotype=protein_coding;locus_tag=ACSCB6_RS00610;old_locus_tag=ACSCB6_00610;ID=cds-WP_055513160.1;Parent=gene-ACSCB6_RS00610;Dbxref=GenBank:WP_055513160.1;Name=WP_055513160.1;Ontology_term=GO:0016787;gbkey=CDS;go_function=hydrolase activity|0016787||IEA;inference=COORDINATES: similar to AA sequence:RefSeq:WP_009297989.1;locus_tag=ACSCB6_RS00610;product=alpha/beta hydrolase;protein_id=WP_055513160.1;transl_table=11	-	WP_055513160.1	alpha/beta hydrolase	140614	140623	44.9	+	Name=WSCYGTTCKT_NZ_JBPJFM010000001.1+;Alias=MEME-3;ID=WSCYGTTCKT-MEME-3-1262-NZ_JBPJFM010000001.1;pvalue=3.26e-05;qvalue=0.254;sequence=CGCCGTTCTT;;FIMO_ID=5678	22
NZ_JBPJFM010000001.1	140602	140784	140794	142638	ID=promoter-gene-ACSCB6_RS00615;Parent=gene-ACSCB6_RS00615;GeneStart=140794;GeneEnd=142638;ID=gene-ACSCB6_RS00615;Name=ACSCB6_RS00615;gbkey=Gene;gene_biotype=protein_coding;locus_tag=ACSCB6_RS00615;old_locus_tag=ACSCB6_00615;ID=cds-WP_434977432.1;Parent=gene-ACSCB6_RS00615;Dbxref=GenBank:WP_434977432.1;Name=WP_434977432.1;gbkey=CDS;inference=COORDINATES: similar to AA sequence:RefSeq:WP_019329880.1;locus_tag=ACSCB6_RS00615;product=phosphatidylglycerol lysyltransferase domain-containing protein;protein_id=WP_434977432.1;transl_table=11	+	WP_434977432.1	phosphatidylglycerol lysyltransferase domain-containing protein	140614	140623	44.9	+	Name=WSCYGTTCKT_NZ_JBPJFM010000001.1+;Alias=MEME-3;ID=WSCYGTTCKT-MEME-3-1262-NZ_JBPJFM010000001.1;pvalue=3.26e-05;qvalue=0.254;sequence=CGCCGTTCTT;;FIMO_ID=5678	171
NZ_JBPJFM010000001.1	148779	148968	146754	148769	ID=promoter-gene-ACSCB6_RS00650;Parent=gene-ACSCB6_RS00650;GeneStart=146754;GeneEnd=148769;ID=gene-ACSCB6_RS00650;Name=ftsH;gbkey=Gene;gene=ftsH;gene_biotype=protein_coding;locus_tag=ACSCB6_RS00650;old_locus_tag=ACSCB6_00650;ID=cds-WP_099967031.1;Parent=gene-ACSCB6_RS00650;Dbxref=GenBank:WP_099967031.1;Name=WP_099967031.1;Ontology_term=GO:0006508,GO:0051301,GO:0004222,GO:0016887,GO:0016020;gbkey=CDS;gene=ftsH;go_component=membrane|0016020||IEA;go_function=metalloendopeptidase activity|0004222||IEA,ATP hydrolysis activity|0016887||IEA;go_process=proteolysis|0006508||IEA,cell division|0051301||IEA;inference=COORDINATES: similar to AA sequence:RefSeq:WP_016825214.1;locus_tag=ACSCB6_RS00650;product=ATP-dependent zinc metalloprotease FtsH;protein_id=WP_099967031.1;transl_table=11	-	WP_099967031.1	ATP-dependent zinc metalloprotease FtsH	148816	148825	43.7	-	Name=CGGTYKGTTT_NZ_JBPJFM010000001.1-;Alias=MEME-2;ID=CGGTYKGTTT-MEME-2-318-NZ_JBPJFM010000001.1;pvalue=4.28e-05;qvalue=1;sequence=CAGTCTTTAT;;FIMO_ID=3212	56
NZ_JBPJFM010000001.1	154505	154635	154645	156363	ID=promoter-gene-ACSCB6_RS00680;Parent=gene-ACSCB6_RS00680;GeneStart=154645;GeneEnd=156363;ID=gene-ACSCB6_RS00680;Name=ACSCB6_RS00680;gbkey=Gene;gene_biotype=protein_coding;locus_tag=ACSCB6_RS00680;old_locus_tag=ACSCB6_00680;ID=cds-WP_107099526.1;Parent=gene-ACSCB6_RS00680;Dbxref=GenBank:WP_107099526.1;Name=WP_107099526.1;Ontology_term=GO:0055085,GO:0022857;gbkey=CDS;go_function=transmembrane transporter activity|0022857||IEA;go_process=transmembrane transport|0055085||IEA;inference=COORDINATES: similar to AA sequence:RefSeq:WP_004985048.1;locus_tag=ACSCB6_RS00680;product=threonine/serine ThrE exporter family protein;protein_id=WP_107099526.1;transl_table=11	+	WP_107099526.1	threonine/serine ThrE exporter family protein	154525	154546	42.7	+	Name=CAWACCGMMYGTSCBGTTYBTT_NZ_JBPJFM010000001.1+;Alias=MEME-1;ID=CAWACCGMMYGTSCBGTTYBTT-MEME-1-798-NZ_JBPJFM010000001.1;pvalue=5.4e-05;qvalue=0.676;sequence=GGAACCGAACGGGCCGCGTGTC;;FIMO_ID=798	99
NZ_JBPJFM010000001.1	176785	177025	177035	178741	ID=promoter-gene-ACSCB6_RS00800;Parent=gene-ACSCB6_RS00800;GeneStart=177035;GeneEnd=178741;ID=gene-ACSCB6_RS00800;Name=ACSCB6_RS00800;gbkey=Gene;gene_biotype=protein_coding;locus_tag=ACSCB6_RS00800;old_locus_tag=ACSCB6_00800;ID=cds-WP_055523567.1;Parent=gene-ACSCB6_RS00800;Dbxref=GenBank:WP_055523567.1;Name=WP_055523567.1;Ontology_term=GO:0006261,GO:0003887;gbkey=CDS;go_function=DNA-directed DNA polymerase activity|0003887||IEA;go_process=DNA-templated DNA replication|0006261||IEA;inference=COORDINATES: similar to AA sequence:RefSeq:WP_020141026.1;locus_tag=ACSCB6_RS00800;product=bifunctional 3'-5' exonuclease/DNA polymerase;protein_id=WP_055523567.1;transl_table=11	+	WP_055523567.1	bifunctional 3'-5' exonuclease/DNA polymerase	176972	176981	44.7	-	Name=WSCYGTTCKT_NZ_JBPJFM010000001.1-;Alias=MEME-3;ID=WSCYGTTCKT-MEME-3-1311-NZ_JBPJFM010000001.1;pvalue=3.42e-05;qvalue=0.254;sequence=CGCTGTTTGT;;FIMO_ID=5727	54
NZ_JBPJFM010000001.1	206826	206990	205230	206816	ID=promoter-gene-ACSCB6_RS00900;Parent=gene-ACSCB6_RS00900;GeneStart=205230;GeneEnd=206816;ID=gene-ACSCB6_RS00900;Name=ACSCB6_RS00900;gbkey=Gene;gene_biotype=protein_coding;locus_tag=ACSCB6_RS00900;old_locus_tag=ACSCB6_00900;ID=cds-WP_055521781.1;Parent=gene-ACSCB6_RS00900;Dbxref=GenBank:WP_055521781.1;Name=WP_055521781.1;Ontology_term=GO:0016787;gbkey=CDS;go_function=hydrolase activity|0016787||IEA;inference=COORDINATES: similar to AA sequence:RefSeq:WP_003975395.1;locus_tag=ACSCB6_RS00900;product=alpha/beta hydrolase;protein_id=WP_055521781.1;transl_table=11	-	WP_055521781.1	alpha/beta hydrolase	206850	206859	40.7	-	Name=WSCYGTTCKT_NZ_JBPJFM010000001.1-;Alias=MEME-3;ID=WSCYGTTCKT-MEME-3-2634-NZ_JBPJFM010000001.1;pvalue=8.53e-05;qvalue=0.308;sequence=CGCCGTTCGT;;FIMO_ID=7050	43
NZ_JBPJFM010000001.1	208206	208496	206991	208196	ID=promoter-gene-ACSCB6_RS00905;Parent=gene-ACSCB6_RS00905;GeneStart=206991;GeneEnd=208196;ID=gene-ACSCB6_RS00905;Name=ACSCB6_RS00905;gbkey=Gene;gene_biotype=protein_coding;locus_tag=ACSCB6_RS00905;old_locus_tag=ACSCB6_00905;ID=cds-WP_055521782.1;Parent=gene-ACSCB6_RS00905;Dbxref=GenBank:WP_055521782.1;Name=WP_055521782.1;Ontology_term=GO:0006260,GO:0003677,GO:0003887,GO:0008408,GO:0009360;gbkey=CDS;go_component=DNA polymerase III complex|0009360||IEA;go_function=DNA binding|0003677||IEA,DNA-directed DNA polymerase activity|0003887||IEA,3'-5' exonuclease activity|0008408||IEA;go_process=DNA replication|0006260||IEA;inference=COORDINATES: similar to AA sequence:RefSeq:WP_014674051.1;locus_tag=ACSCB6_RS00905;product=DNA polymerase III subunit delta';protein_id=WP_055521782.1;transl_table=11	-	WP_055521782.1	DNA polymerase III subunit delta'	208273	208282	41.1	-	Name=CGGTYKGTTT_NZ_JBPJFM010000001.1-;Alias=MEME-2;ID=CGGTYKGTTT-MEME-2-550-NZ_JBPJFM010000001.1;pvalue=7.7e-05;qvalue=1;sequence=CCGTCGGTTC;;FIMO_ID=3444	86	208460	208469	48.8	-	Name=WSCYGTTCKT_NZ_JBPJFM010000001.1-;Alias=MEME-3;ID=WSCYGTTCKT-MEME-3-606-NZ_JBPJFM010000001.1;pvalue=1.33e-05;qvalue=0.213;sequence=AGCTGTTCTC;;FIMO_ID=5022	273
NZ_JBPJFM010000001.1	245041	245326	244306	245031	ID=promoter-gene-ACSCB6_RS01050;Parent=gene-ACSCB6_RS01050;GeneStart=244306;GeneEnd=245031;ID=gene-ACSCB6_RS01050;Name=ACSCB6_RS01050;gbkey=Gene;gene_biotype=protein_coding;locus_tag=ACSCB6_RS01050;old_locus_tag=ACSCB6_01050;ID=cds-WP_240508396.1;Parent=gene-ACSCB6_RS01050;Dbxref=GenBank:WP_240508396.1;Name=WP_240508396.1;gbkey=CDS;inference=COORDINATES: similar to AA sequence:RefSeq:WP_014043967.1;locus_tag=ACSCB6_RS01050;product=TIGR02391 family protein;protein_id=WP_240508396.1;transl_table=11	-	WP_240508396.1	TIGR02391 family protein	245227	245236	41.7	+	Name=CGGTYKGTTT_NZ_JBPJFM010000001.1+;Alias=MEME-2;ID=CGGTYKGTTT-MEME-2-513-NZ_JBPJFM010000001.1;pvalue=6.77e-05;qvalue=1;sequence=TAGTTTGAAT;;FIMO_ID=3407	205
NZ_JBPJFM010000001.1	258896	259186	259196	259762	ID=promoter-gene-ACSCB6_RS01140;Parent=gene-ACSCB6_RS01140;GeneStart=259196;GeneEnd=259762;ID=gene-ACSCB6_RS01140;Name=ACSCB6_RS01140;gbkey=Gene;gene_biotype=protein_coding;locus_tag=ACSCB6_RS01140;old_locus_tag=ACSCB6_01140;ID=cds-WP_055515798.1;Parent=gene-ACSCB6_RS01140;Dbxref=GenBank:WP_055515798.1;Name=WP_055515798.1;Ontology_term=GO:0009132,GO:0016817,GO:0046872;gbkey=CDS;go_function=hydrolase activity%2C acting on acid anhydrides|0016817||IEA,metal ion binding|0046872||IEA;go_process=nucleoside diphosphate metabolic process|0009132||IEA;inference=COORDINATES: similar to AA sequence:RefSeq:WP_009339758.1;locus_tag=ACSCB6_RS01140;product=NUDIX hydrolase;protein_id=WP_055515798.1;transl_table=11	+	WP_055515798.1	NUDIX hydrolase	259015	259024	47.1	+	Name=WSCYGTTCKT_NZ_JBPJFM010000001.1+;Alias=MEME-3;ID=WSCYGTTCKT-MEME-3-802-NZ_JBPJFM010000001.1;pvalue=1.95e-05;qvalue=0.232;sequence=TGCTCTTCTT;;FIMO_ID=5218	172
NZ_JBPJFM010000001.1	264910	265119	264571	264900	ID=promoter-gene-ACSCB6_RS01175;Parent=gene-ACSCB6_RS01175;GeneStart=264571;GeneEnd=264900;ID=gene-ACSCB6_RS01175;Name=ACSCB6_RS01175;gbkey=Gene;gene_biotype=protein_coding;locus_tag=ACSCB6_RS01175;old_locus_tag=ACSCB6_01175;ID=cds-WP_055515786.1;Parent=gene-ACSCB6_RS01175;Dbxref=GenBank:WP_055515786.1;Name=WP_055515786.1;Ontology_term=GO:0006310,GO:0015074,GO:0000150,GO:0003677;gbkey=CDS;go_function=DNA strand exchange activity|0000150||IEA,DNA binding|0003677||IEA;go_process=DNA recombination|0006310||IEA,DNA integration|0015074||IEA;inference=COORDINATES: similar to AA sequence:RefSeq:WP_009339689.1;locus_tag=ACSCB6_RS01175;product=recombinase family protein;protein_id=WP_055515786.1;transl_table=11	-	WP_055515786.1	recombinase family protein	264966	264987	52.9	-	Name=CAWACCGMMYGTSCBGTTYBTT_NZ_JBPJFM010000001.1-;Alias=MEME-1;ID=CAWACCGMMYGTSCBGTTYBTT-MEME-1-93-NZ_JBPJFM010000001.1;pvalue=5.11e-06;qvalue=0.566;sequence=CAAACCGCTTGTCTGGCACGCA;;FIMO_ID=93	87
NZ_JBPJFM010000001.1	264901	265110	265120	266286	ID=promoter-gene-ACSCB6_RS01180;Parent=gene-ACSCB6_RS01180;GeneStart=265120;GeneEnd=266286;ID=gene-ACSCB6_RS01180;Name=ACSCB6_RS01180;gbkey=Gene;gene_biotype=protein_coding;locus_tag=ACSCB6_RS01180;old_locus_tag=ACSCB6_01180;ID=cds-WP_055515784.1;Parent=gene-ACSCB6_RS01180;Dbxref=GenBank:WP_055515784.1;Name=WP_055515784.1;Ontology_term=GO:0003677;gbkey=CDS;go_function=DNA binding|0003677||IEA;inference=COORDINATES: similar to AA sequence:RefSeq:WP_014627301.1;locus_tag=ACSCB6_RS01180;product=helix-turn-helix transcriptional regulator;protein_id=WP_055515784.1;transl_table=11	+	WP_055515784.1	helix-turn-helix transcriptional regulator	264966	264987	52.9	-	Name=CAWACCGMMYGTSCBGTTYBTT_NZ_JBPJFM010000001.1-;Alias=MEME-1;ID=CAWACCGMMYGTSCBGTTYBTT-MEME-1-93-NZ_JBPJFM010000001.1;pvalue=5.11e-06;qvalue=0.566;sequence=CAAACCGCTTGTCTGGCACGCA;;FIMO_ID=93	133
NZ_JBPJFM010000001.1	289552	289690	289700	290098	ID=promoter-gene-ACSCB6_RS01355;Parent=gene-ACSCB6_RS01355;GeneStart=289700;GeneEnd=290098;ID=gene-ACSCB6_RS01355;Name=ACSCB6_RS01355;gbkey=Gene;gene_biotype=protein_coding;locus_tag=ACSCB6_RS01355;old_locus_tag=ACSCB6_01355;ID=cds-WP_055518291.1;Parent=gene-ACSCB6_RS01355;Dbxref=GenBank:WP_055518291.1;Name=WP_055518291.1;gbkey=CDS;inference=COORDINATES: protein motif:HMM:NF015734.6;locus_tag=ACSCB6_RS01355;product=PASTA domain-containing protein;protein_id=WP_055518291.1;transl_table=11	+	WP_055518291.1	PASTA domain-containing protein	289648	289669	52.5	+	Name=CAWACCGMMYGTSCBGTTYBTT_NZ_JBPJFM010000001.1+;Alias=MEME-1;ID=CAWACCGMMYGTSCBGTTYBTT-MEME-1-102-NZ_JBPJFM010000001.1;pvalue=5.6e-06;qvalue=0.566;sequence=CAAACGGCGCATGATGCTCCCT;;FIMO_ID=102	31
NZ_JBPJFM010000001.1	320895	321178	321188	323560	ID=promoter-gene-ACSCB6_RS01565;Parent=gene-ACSCB6_RS01565;GeneStart=321188;GeneEnd=323560;ID=gene-ACSCB6_RS01565;Name=ACSCB6_RS01565;gbkey=Gene;gene_biotype=protein_coding;locus_tag=ACSCB6_RS01565;old_locus_tag=ACSCB6_01565;ID=cds-WP_434977464.1;Parent=gene-ACSCB6_RS01565;Dbxref=GenBank:WP_434977464.1;Name=WP_434977464.1;Ontology_term=GO:1902358,GO:0015116,GO:0016020;gbkey=CDS;go_component=membrane|0016020||IEA;go_function=sulfate transmembrane transporter activity|0015116||IEA;go_process=sulfate transmembrane transport|1902358||IEA;inference=COORDINATES: similar to AA sequence:RefSeq:WP_005475989.1;locus_tag=ACSCB6_RS01565;product=SulP family inorganic anion transporter;protein_id=WP_434977464.1;transl_table=11	+	WP_434977464.1	SulP family inorganic anion transporter	320954	320963	44.3	-	Name=CGGTYKGTTT_NZ_JBPJFM010000001.1-;Alias=MEME-2;ID=CGGTYKGTTT-MEME-2-283-NZ_JBPJFM010000001.1;pvalue=3.71e-05;qvalue=1;sequence=TAGTTTGTTC;;FIMO_ID=3177	225
NZ_JBPJFM010000001.1	331360	331537	330601	331350	ID=promoter-gene-ACSCB6_RS01600;Parent=gene-ACSCB6_RS01600;GeneStart=330601;GeneEnd=331350;ID=gene-ACSCB6_RS01600;Name=ACSCB6_RS01600;gbkey=Gene;gene_biotype=protein_coding;locus_tag=ACSCB6_RS01600;old_locus_tag=ACSCB6_01600;ID=cds-WP_240508605.1;Parent=gene-ACSCB6_RS01600;Dbxref=GenBank:WP_240508605.1;Name=WP_240508605.1;Ontology_term=GO:0009132,GO:0016817,GO:0046872;gbkey=CDS;go_function=hydrolase activity%2C acting on acid anhydrides|0016817||IEA,metal ion binding|0046872||IEA;go_process=nucleoside diphosphate metabolic process|0009132||IEA;inference=COORDINATES: similar to AA sequence:RefSeq:WP_020129288.1;locus_tag=ACSCB6_RS01600;product=NUDIX hydrolase;protein_id=WP_240508605.1;transl_table=11	-	WP_240508605.1	NUDIX hydrolase	331360	331369	41.2	+	Name=WSCYGTTCKT_NZ_JBPJFM010000001.1+;Alias=MEME-3;ID=WSCYGTTCKT-MEME-3-2429-NZ_JBPJFM010000001.1;pvalue=7.53e-05;qvalue=0.3;sequence=CGTCGTTCTT;;FIMO_ID=6845	19
NZ_JBPJFM010000001.1	332627	332868	331538	332617	ID=promoter-gene-ACSCB6_RS01605;Parent=gene-ACSCB6_RS01605;GeneStart=331538;GeneEnd=332617;ID=gene-ACSCB6_RS01605;Name=nth;gbkey=Gene;gene=nth;gene_biotype=protein_coding;locus_tag=ACSCB6_RS01605;old_locus_tag=ACSCB6_01605;ID=cds-WP_434977465.1;Parent=gene-ACSCB6_RS01605;Dbxref=GenBank:WP_434977465.1;Name=WP_434977465.1;Ontology_term=GO:0006281,GO:0140078;gbkey=CDS;gene=nth;go_function=class I DNA-(apurinic or apyrimidinic site) endonuclease activity|0140078||IEA;go_process=DNA repair|0006281||IEA;inference=COORDINATES: similar to AA sequence:RefSeq:WP_007452137.1;locus_tag=ACSCB6_RS01605;product=endonuclease III;protein_id=WP_434977465.1;transl_table=11	-	WP_434977465.1	endonuclease III	332764	332785	46	-	Name=CAWACCGMMYGTSCBGTTYBTT_NZ_JBPJFM010000001.1-;Alias=MEME-1;ID=CAWACCGMMYGTSCBGTTYBTT-MEME-1-410-NZ_JBPJFM010000001.1;pvalue=2.51e-05;qvalue=0.612;sequence=CAAACAGTGTGATCTGTCACAA;;FIMO_ID=410	168
NZ_JBPJFM010000001.1	332618	332859	332869	333543	ID=promoter-gene-ACSCB6_RS01610;Parent=gene-ACSCB6_RS01610;GeneStart=332869;GeneEnd=333543;ID=gene-ACSCB6_RS01610;Name=ACSCB6_RS01610;gbkey=Gene;gene_biotype=protein_coding;locus_tag=ACSCB6_RS01610;old_locus_tag=ACSCB6_01610;ID=cds-WP_005476003.1;Parent=gene-ACSCB6_RS01610;Dbxref=GenBank:WP_005476003.1;Name=WP_005476003.1;Ontology_term=GO:0003677,GO:0030552;gbkey=CDS;go_function=DNA binding|0003677||IEA,cAMP binding|0030552||IEA;inference=COORDINATES: similar to AA sequence:RefSeq:WP_003975365.1;locus_tag=ACSCB6_RS01610;product=Crp/Fnr family transcriptional regulator;protein_id=WP_005476003.1;transl_table=11	+	WP_005476003.1	Crp/Fnr family transcriptional regulator	332764	332785	46	-	Name=CAWACCGMMYGTSCBGTTYBTT_NZ_JBPJFM010000001.1-;Alias=MEME-1;ID=CAWACCGMMYGTSCBGTTYBTT-MEME-1-410-NZ_JBPJFM010000001.1;pvalue=2.51e-05;qvalue=0.612;sequence=CAAACAGTGTGATCTGTCACAA;;FIMO_ID=410	84
NZ_JBPJFM010000001.1	333544	333764	333774	334610	ID=promoter-gene-ACSCB6_RS01615;Parent=gene-ACSCB6_RS01615;GeneStart=333774;GeneEnd=334610;ID=gene-ACSCB6_RS01615;Name=ACSCB6_RS01615;gbkey=Gene;gene_biotype=protein_coding;locus_tag=ACSCB6_RS01615;old_locus_tag=ACSCB6_01615;ID=cds-WP_123541949.1;Parent=gene-ACSCB6_RS01615;Dbxref=GenBank:WP_123541949.1;Name=WP_123541949.1;Ontology_term=GO:0000166,GO:0016779,GO:0046872;gbkey=CDS;go_function=nucleotide binding|0000166||IEA,nucleotidyltransferase activity|0016779||IEA,metal ion binding|0046872||IEA;inference=COORDINATES: similar to AA sequence:RefSeq:WP_015658872.1;locus_tag=ACSCB6_RS01615;product=nucleotidyltransferase domain-containing protein;protein_id=WP_123541949.1;transl_table=11	+	WP_123541949.1	nucleotidyltransferase domain-containing protein	333680	333689	49.8	+	Name=WSCYGTTCKT_NZ_JBPJFM010000001.1+;Alias=MEME-3;ID=WSCYGTTCKT-MEME-3-486-NZ_JBPJFM010000001.1;pvalue=1.04e-05;qvalue=0.21;sequence=TCCCGTTCGT;;FIMO_ID=4902	85
NZ_JBPJFM010000001.1	340327	340617	339979	340317	ID=promoter-gene-ACSCB6_RS01650;Parent=gene-ACSCB6_RS01650;GeneStart=339979;GeneEnd=340317;ID=gene-ACSCB6_RS01650;Name=wblA;gbkey=Gene;gene=wblA;gene_biotype=protein_coding;locus_tag=ACSCB6_RS01650;old_locus_tag=ACSCB6_01650;ID=cds-WP_033524587.1;Parent=gene-ACSCB6_RS01650;Dbxref=GenBank:WP_033524587.1;Name=WP_033524587.1;gbkey=CDS;gene=wblA;inference=COORDINATES: similar to AA sequence:RefSeq:WP_019527064.1;locus_tag=ACSCB6_RS01650;product=transcriptional regulator WblA;protein_id=WP_033524587.1;transl_table=11	-	WP_033524587.1	transcriptional regulator WblA	340599	340608	43.4	-	Name=WSCYGTTCKT_NZ_JBPJFM010000001.1-;Alias=MEME-3;ID=WSCYGTTCKT-MEME-3-1704-NZ_JBPJFM010000001.1;pvalue=4.56e-05;qvalue=0.262;sequence=CGACGTTCTT;;FIMO_ID=6120	291
NZ_JBPJFM010000001.1	340426	340716	340726	343017	ID=promoter-gene-ACSCB6_RS01655;Parent=gene-ACSCB6_RS01655;GeneStart=340726;GeneEnd=343017;ID=gene-ACSCB6_RS01655;Name=ACSCB6_RS01655;gbkey=Gene;gene_biotype=protein_coding;locus_tag=ACSCB6_RS01655;old_locus_tag=ACSCB6_01655;ID=cds-WP_205632235.1;Parent=gene-ACSCB6_RS01655;Dbxref=GenBank:WP_205632235.1;Name=WP_205632235.1;Ontology_term=GO:0008360,GO:0009252,GO:0071555,GO:0008955,GO:0016757;gbkey=CDS;go_function=peptidoglycan glycosyltransferase activity|0008955||IEA,glycosyltransferase activity|0016757||IEA;go_process=regulation of cell shape|0008360||IEA,peptidoglycan biosynthetic process|0009252||IEA,cell wall organization|0071555||IEA;inference=COORDINATES: similar to AA sequence:RefSeq:WP_020118771.1;locus_tag=ACSCB6_RS01655;product=transglycosylase domain-containing protein;protein_id=WP_205632235.1;transl_table=11	+	WP_205632235.1	transglycosylase domain-containing protein	340599	340608	43.4	-	Name=WSCYGTTCKT_NZ_JBPJFM010000001.1-;Alias=MEME-3;ID=WSCYGTTCKT-MEME-3-1704-NZ_JBPJFM010000001.1;pvalue=4.56e-05;qvalue=0.262;sequence=CGACGTTCTT;;FIMO_ID=6120	118
NZ_JBPJFM010000001.1	369717	370007	370017	370775	ID=promoter-gene-ACSCB6_RS01790;Parent=gene-ACSCB6_RS01790;GeneStart=370017;GeneEnd=370775;ID=gene-ACSCB6_RS01790;Name=ACSCB6_RS01790;gbkey=Gene;gene_biotype=protein_coding;locus_tag=ACSCB6_RS01790;old_locus_tag=ACSCB6_01790;ID=cds-WP_055517478.1;Parent=gene-ACSCB6_RS01790;Dbxref=GenBank:WP_055517478.1;Name=WP_055517478.1;gbkey=CDS;inference=COORDINATES: protein motif:HMM:NF019151.6;locus_tag=ACSCB6_RS01790;product=HNH endonuclease family protein;protein_id=WP_055517478.1;transl_table=11	+	WP_055517478.1	HNH endonuclease family protein	369959	369968	46.4	-	Name=WSCYGTTCKT_NZ_JBPJFM010000001.1-;Alias=MEME-3;ID=WSCYGTTCKT-MEME-3-917-NZ_JBPJFM010000001.1;pvalue=2.26e-05;qvalue=0.239;sequence=TCCTGTTCTG;;FIMO_ID=5333	49	369890	369899	42.5	+	Name=WSCYGTTCKT_NZ_JBPJFM010000001.1+;Alias=MEME-3;ID=WSCYGTTCKT-MEME-3-2008-NZ_JBPJFM010000001.1;pvalue=5.64e-05;qvalue=0.272;sequence=TCCGGTTCTC;;FIMO_ID=6424	118
NZ_JBPJFM010000001.1	370988	371278	371288	371992	ID=promoter-gene-ACSCB6_RS01800;Parent=gene-ACSCB6_RS01800;GeneStart=371288;GeneEnd=371992;ID=gene-ACSCB6_RS01800;Name=ACSCB6_RS01800;gbkey=Gene;gene_biotype=protein_coding;locus_tag=ACSCB6_RS01800;old_locus_tag=ACSCB6_01800;ID=cds-WP_055517476.1;Parent=gene-ACSCB6_RS01800;Dbxref=GenBank:WP_055517476.1;Name=WP_055517476.1;Ontology_term=GO:0000160,GO:0006355,GO:0000156,GO:0003677;gbkey=CDS;go_function=phosphorelay response regulator activity|0000156||IEA,DNA binding|0003677||IEA;go_process=phosphorelay signal transduction system|0000160||IEA,regulation of DNA-templated transcription|0006355||IEA;inference=COORDINATES: similar to AA sequence:RefSeq:WP_020123395.1;locus_tag=ACSCB6_RS01800;product=response regulator transcription factor;protein_id=WP_055517476.1;transl_table=11	+	WP_055517476.1	response regulator transcription factor	371176	371185	41.6	+	Name=WSCYGTTCKT_NZ_JBPJFM010000001.1+;Alias=MEME-3;ID=WSCYGTTCKT-MEME-3-2228-NZ_JBPJFM010000001.1;pvalue=6.94e-05;qvalue=0.296;sequence=TGCCGTTCGC;;FIMO_ID=6644	103	371163	371172	40.2	+	Name=CGGTYKGTTT_NZ_JBPJFM010000001.1+;Alias=MEME-2;ID=CGGTYKGTTT-MEME-2-716-NZ_JBPJFM010000001.1;pvalue=9.48e-05;qvalue=1;sequence=TGGTCGGCTT;;FIMO_ID=3610	116
NZ_JBPJFM010000001.1	380778	381068	381078	382397	ID=promoter-gene-ACSCB6_RS01845;Parent=gene-ACSCB6_RS01845;GeneStart=381078;GeneEnd=382397;ID=gene-ACSCB6_RS01845;Name=ACSCB6_RS01845;gbkey=Gene;gene_biotype=protein_coding;locus_tag=ACSCB6_RS01845;old_locus_tag=ACSCB6_01845;ID=cds-WP_434977481.1;Parent=gene-ACSCB6_RS01845;Dbxref=GenBank:WP_434977481.1;Name=WP_434977481.1;Ontology_term=GO:0003677;gbkey=CDS;go_function=DNA binding|0003677||IEA;inference=COORDINATES: similar to AA sequence:RefSeq:WP_005483806.1;locus_tag=ACSCB6_RS01845;product=helix-turn-helix domain-containing protein;protein_id=WP_434977481.1;transl_table=11	+	WP_434977481.1	helix-turn-helix domain-containing protein	380899	380908	41.1	+	Name=CGGTYKGTTT_NZ_JBPJFM010000001.1+;Alias=MEME-2;ID=CGGTYKGTTT-MEME-2-553-NZ_JBPJFM010000001.1;pvalue=7.7e-05;qvalue=1;sequence=CCGTCGGTTC;;FIMO_ID=3447	170
NZ_JBPJFM010000001.1	384517	384766	384049	384507	ID=promoter-gene-ACSCB6_RS01855;Parent=gene-ACSCB6_RS01855;GeneStart=384049;GeneEnd=384507;ID=gene-ACSCB6_RS01855;Name=ACSCB6_RS01855;gbkey=Gene;gene_biotype=protein_coding;locus_tag=ACSCB6_RS01855;old_locus_tag=ACSCB6_01855;ID=cds-WP_063799094.1;Parent=gene-ACSCB6_RS01855;Dbxref=GenBank:WP_063799094.1;Name=WP_063799094.1;gbkey=CDS;inference=COORDINATES: similar to AA sequence:RefSeq:WP_009326889.1;locus_tag=ACSCB6_RS01855;product=DUF6223 family protein;protein_id=WP_063799094.1;transl_table=11	-	WP_063799094.1	DUF6223 family protein	384715	384724	45.5	+	Name=WSCYGTTCKT_NZ_JBPJFM010000001.1+;Alias=MEME-3;ID=WSCYGTTCKT-MEME-3-1136-NZ_JBPJFM010000001.1;pvalue=2.84e-05;qvalue=0.25;sequence=TCTCGTTCGT;;FIMO_ID=5552	217
NZ_JBPJFM010000001.1	384508	384757	384767	385894	ID=promoter-gene-ACSCB6_RS01860;Parent=gene-ACSCB6_RS01860;GeneStart=384767;GeneEnd=385894;ID=gene-ACSCB6_RS01860;Name=ACSCB6_RS01860;gbkey=Gene;gene_biotype=protein_coding;locus_tag=ACSCB6_RS01860;old_locus_tag=ACSCB6_01860;ID=cds-WP_055522461.1;Parent=gene-ACSCB6_RS01860;Dbxref=GenBank:WP_055522461.1;Name=WP_055522461.1;Ontology_term=GO:0007165,GO:0000155,GO:0004673,GO:0005524;gbkey=CDS;go_function=phosphorelay sensor kinase activity|0000155||IEA,protein histidine kinase activity|0004673||IEA,ATP binding|0005524||IEA;go_process=signal transduction|0007165||IEA;inference=COORDINATES: similar to AA sequence:RefSeq:WP_016828611.1;locus_tag=ACSCB6_RS01860;product=sensor histidine kinase;protein_id=WP_055522461.1;transl_table=11	+	WP_055522461.1	sensor histidine kinase	384715	384724	45.5	+	Name=WSCYGTTCKT_NZ_JBPJFM010000001.1+;Alias=MEME-3;ID=WSCYGTTCKT-MEME-3-1136-NZ_JBPJFM010000001.1;pvalue=2.84e-05;qvalue=0.25;sequence=TCTCGTTCGT;;FIMO_ID=5552	43
NZ_JBPJFM010000001.1	387208	387498	387508	391686	ID=promoter-gene-ACSCB6_RS01875;Parent=gene-ACSCB6_RS01875;GeneStart=387508;GeneEnd=391686;ID=gene-ACSCB6_RS01875;Name=ACSCB6_RS01875;gbkey=Gene;gene_biotype=protein_coding;locus_tag=ACSCB6_RS01875;old_locus_tag=ACSCB6_01875;ID=cds-WP_434977483.1;Parent=gene-ACSCB6_RS01875;Dbxref=GenBank:WP_434977483.1;Name=WP_434977483.1;gbkey=CDS;inference=COORDINATES: similar to AA sequence:RefSeq:WP_020129247.1;locus_tag=ACSCB6_RS01875;product=nSTAND1 domain-containing NTPase;protein_id=WP_434977483.1;transl_table=11	+	WP_434977483.1	nSTAND1 domain-containing NTPase	387302	387311	40.7	-	Name=WSCYGTTCKT_NZ_JBPJFM010000001.1-;Alias=MEME-3;ID=WSCYGTTCKT-MEME-3-2638-NZ_JBPJFM010000001.1;pvalue=8.53e-05;qvalue=0.308;sequence=CGCCGTTCGT;;FIMO_ID=7054	197	387300	387309	42.3	-	Name=CGGTYKGTTT_NZ_JBPJFM010000001.1-;Alias=MEME-2;ID=CGGTYKGTTT-MEME-2-432-NZ_JBPJFM010000001.1;pvalue=5.88e-05;qvalue=1;sequence=CCGTTCGTTT;;FIMO_ID=3326	199
NZ_JBPJFM010000001.1	395306	395490	394214	395296	ID=promoter-gene-ACSCB6_RS01895;Parent=gene-ACSCB6_RS01895;GeneStart=394214;GeneEnd=395296;ID=gene-ACSCB6_RS01895;Name=ACSCB6_RS01895;gbkey=Gene;gene_biotype=protein_coding;locus_tag=ACSCB6_RS01895;old_locus_tag=ACSCB6_01895;ID=cds-WP_079058977.1;Parent=gene-ACSCB6_RS01895;Dbxref=GenBank:WP_079058977.1;Name=WP_079058977.1;Ontology_term=GO:0005886;gbkey=CDS;go_component=plasma membrane|0005886||IEA;inference=COORDINATES: similar to AA sequence:RefSeq:WP_010985992.1;locus_tag=ACSCB6_RS01895;product=permease;protein_id=WP_079058977.1;transl_table=11	-	WP_079058977.1	permease	395468	395477	40.7	+	Name=WSCYGTTCKT_NZ_JBPJFM010000001.1+;Alias=MEME-3;ID=WSCYGTTCKT-MEME-3-2639-NZ_JBPJFM010000001.1;pvalue=8.53e-05;qvalue=0.308;sequence=CGCCGTTCGT;;FIMO_ID=7055	181
NZ_JBPJFM010000001.1	395297	395481	395491	395661	ID=promoter-gene-ACSCB6_RS01900;Parent=gene-ACSCB6_RS01900;GeneStart=395491;GeneEnd=395661;ID=gene-ACSCB6_RS01900;Name=rpmF;gbkey=Gene;gene=rpmF;gene_biotype=protein_coding;locus_tag=ACSCB6_RS01900;old_locus_tag=ACSCB6_01900;ID=cds-WP_055524341.1;Parent=gene-ACSCB6_RS01900;Dbxref=GenBank:WP_055524341.1;Name=WP_055524341.1;Ontology_term=GO:0006412,GO:0003735,GO:0015934;gbkey=CDS;gene=rpmF;go_component=large ribosomal subunit|0015934||IEA;go_function=structural constituent of ribosome|0003735||IEA;go_process=translation|0006412||IEA;inference=COORDINATES: similar to AA sequence:RefSeq:WP_018512976.1;locus_tag=ACSCB6_RS01900;product=50S ribosomal protein L32;protein_id=WP_055524341.1;transl_table=11	+	WP_055524341.1	50S ribosomal protein L32	395468	395477	40.7	+	Name=WSCYGTTCKT_NZ_JBPJFM010000001.1+;Alias=MEME-3;ID=WSCYGTTCKT-MEME-3-2639-NZ_JBPJFM010000001.1;pvalue=8.53e-05;qvalue=0.308;sequence=CGCCGTTCGT;;FIMO_ID=7055	14
NZ_JBPJFM010000001.1	399614	399904	399914	400510	ID=promoter-gene-ACSCB6_RS01920;Parent=gene-ACSCB6_RS01920;GeneStart=399914;GeneEnd=400510;ID=gene-ACSCB6_RS01920;Name=ACSCB6_RS01920;gbkey=Gene;gene_biotype=protein_coding;locus_tag=ACSCB6_RS01920;old_locus_tag=ACSCB6_01920;ID=cds-WP_123542015.1;Parent=gene-ACSCB6_RS01920;Dbxref=GenBank:WP_123542015.1;Name=WP_123542015.1;Ontology_term=GO:0006352,GO:0006355,GO:0003700,GO:0016987;gbkey=CDS;go_function=DNA-binding transcription factor activity|0003700||IEA,sigma factor activity|0016987||IEA;go_process=DNA-templated transcription initiation|0006352||IEA,regulation of DNA-templated transcription|0006355||IEA;inference=COORDINATES: similar to AA sequence:RefSeq:WP_020113719.1;locus_tag=ACSCB6_RS01920;product=sigma-70 family RNA polymerase sigma factor;protein_id=WP_123542015.1;transl_table=11	+	WP_123542015.1	sigma-70 family RNA polymerase sigma factor	399834	399855	41.5	+	Name=CAWACCGMMYGTSCBGTTYBTT_NZ_JBPJFM010000001.1+;Alias=MEME-1;ID=CAWACCGMMYGTSCBGTTYBTT-MEME-1-1020-NZ_JBPJFM010000001.1;pvalue=7.14e-05;qvalue=0.687;sequence=CATCCCGAGCGGCCCGCTCGGC;;FIMO_ID=1020	59
NZ_JBPJFM010000001.1	413281	413571	412771	413271	ID=promoter-gene-ACSCB6_RS01970;Parent=gene-ACSCB6_RS01970;GeneStart=412771;GeneEnd=413271;ID=gene-ACSCB6_RS01970;Name=ACSCB6_RS01970;gbkey=Gene;gene_biotype=protein_coding;locus_tag=ACSCB6_RS01970;old_locus_tag=ACSCB6_01970;ID=cds-WP_055518870.1;Parent=gene-ACSCB6_RS01970;Dbxref=GenBank:WP_055518870.1;Name=WP_055518870.1;gbkey=CDS;inference=COORDINATES: similar to AA sequence:RefSeq:WP_005483781.1;locus_tag=ACSCB6_RS01970;product=SgcJ/EcaC family oxidoreductase;protein_id=WP_055518870.1;transl_table=11	-	WP_055518870.1	SgcJ/EcaC family oxidoreductase	413569	413578	40.2	+	Name=CGGTYKGTTT_NZ_JBPJFM010000001.1+;Alias=MEME-2;ID=CGGTYKGTTT-MEME-2-717-NZ_JBPJFM010000001.1;pvalue=9.48e-05;qvalue=1;sequence=TGGTCGGCTT;;FIMO_ID=3611	307
NZ_JBPJFM010000001.1	421351	421518	418780	421341	ID=promoter-gene-ACSCB6_RS01995;Parent=gene-ACSCB6_RS01995;GeneStart=418780;GeneEnd=421341;ID=gene-ACSCB6_RS01995;Name=ACSCB6_RS01995;gbkey=Gene;gene_biotype=protein_coding;locus_tag=ACSCB6_RS01995;old_locus_tag=ACSCB6_01995;ID=cds-WP_157870242.1;Parent=gene-ACSCB6_RS01995;Dbxref=GenBank:WP_157870242.1;Name=WP_157870242.1;gbkey=CDS;inference=COORDINATES: similar to AA sequence:RefSeq:WP_009309427.1;locus_tag=ACSCB6_RS01995;product=tetratricopeptide repeat protein;protein_id=WP_157870242.1;transl_table=11	-	WP_157870242.1	tetratricopeptide repeat protein	421487	421496	45.9	+	Name=CGGTYKGTTT_NZ_JBPJFM010000001.1+;Alias=MEME-2;ID=CGGTYKGTTT-MEME-2-187-NZ_JBPJFM010000001.1;pvalue=2.59e-05;qvalue=1;sequence=CGGTCGGTTC;;FIMO_ID=3081	155
NZ_JBPJFM010000001.1	428033	428323	427415	428023	ID=promoter-gene-ACSCB6_RS02030;Parent=gene-ACSCB6_RS02030;GeneStart=427415;GeneEnd=428023;ID=gene-ACSCB6_RS02030;Name=ACSCB6_RS02030;gbkey=Gene;gene_biotype=protein_coding;locus_tag=ACSCB6_RS02030;old_locus_tag=ACSCB6_02030;ID=cds-WP_055518196.1;Parent=gene-ACSCB6_RS02030;Dbxref=GenBank:WP_055518196.1;Name=WP_055518196.1;gbkey=CDS;inference=COORDINATES: similar to AA sequence:RefSeq:WP_010985977.1;locus_tag=ACSCB6_RS02030;product=DJ-1/PfpI family protein;protein_id=WP_055518196.1;transl_table=11	-	WP_055518196.1	DJ-1/PfpI family protein	428207	428216	40.7	-	Name=CGGTYKGTTT_NZ_JBPJFM010000001.1-;Alias=MEME-2;ID=CGGTYKGTTT-MEME-2-634-NZ_JBPJFM010000001.1;pvalue=8.54e-05;qvalue=1;sequence=CCGTTGCTTT;;FIMO_ID=3528	193
NZ_JBPJFM010000001.1	428032	428322	428332	429687	ID=promoter-gene-ACSCB6_RS02035;Parent=gene-ACSCB6_RS02035;GeneStart=428332;GeneEnd=429687;ID=gene-ACSCB6_RS02035;Name=ACSCB6_RS02035;gbkey=Gene;gene_biotype=protein_coding;locus_tag=ACSCB6_RS02035;old_locus_tag=ACSCB6_02035;ID=cds-WP_055518194.1;Parent=gene-ACSCB6_RS02035;Dbxref=GenBank:WP_055518194.1;Name=WP_055518194.1;gbkey=CDS;inference=COORDINATES: similar to AA sequence:RefSeq:WP_013001873.1;locus_tag=ACSCB6_RS02035;product=aspartate aminotransferase family protein;protein_id=WP_055518194.1;transl_table=11	+	WP_055518194.1	aspartate aminotransferase family protein	428207	428216	40.7	-	Name=CGGTYKGTTT_NZ_JBPJFM010000001.1-;Alias=MEME-2;ID=CGGTYKGTTT-MEME-2-634-NZ_JBPJFM010000001.1;pvalue=8.54e-05;qvalue=1;sequence=CCGTTGCTTT;;FIMO_ID=3528	116
NZ_JBPJFM010000001.1	429713	430003	430013	430699	ID=promoter-gene-ACSCB6_RS02040;Parent=gene-ACSCB6_RS02040;GeneStart=430013;GeneEnd=430699;ID=gene-ACSCB6_RS02040;Name=ACSCB6_RS02040;gbkey=Gene;gene_biotype=protein_coding;locus_tag=ACSCB6_RS02040;old_locus_tag=ACSCB6_02040;ID=cds-WP_055518191.1;Parent=gene-ACSCB6_RS02040;Dbxref=GenBank:WP_055518191.1;Name=WP_055518191.1;Ontology_term=GO:0003677,GO:0003700;gbkey=CDS;go_function=DNA binding|0003677||IEA,DNA-binding transcription factor activity|0003700||IEA;inference=COORDINATES: similar to AA sequence:RefSeq:WP_020129218.1;locus_tag=ACSCB6_RS02040;product=GntR family transcriptional regulator;protein_id=WP_055518191.1;transl_table=11	+	WP_055518191.1	GntR family transcriptional regulator	429831	429840	49.6	-	Name=WSCYGTTCKT_NZ_JBPJFM010000001.1-;Alias=MEME-3;ID=WSCYGTTCKT-MEME-3-514-NZ_JBPJFM010000001.1;pvalue=1.08e-05;qvalue=0.212;sequence=TGCGGTTTTT;;FIMO_ID=4930	173
NZ_JBPJFM010000001.1	443558	443685	443695	444201	ID=promoter-gene-ACSCB6_RS02115;Parent=gene-ACSCB6_RS02115;GeneStart=443695;GeneEnd=444201;ID=gene-ACSCB6_RS02115;Name=ACSCB6_RS02115;gbkey=Gene;gene_biotype=protein_coding;locus_tag=ACSCB6_RS02115;old_locus_tag=ACSCB6_02115;ID=cds-WP_434977513.1;Parent=gene-ACSCB6_RS02115;Dbxref=GenBank:WP_434977513.1;Name=WP_434977513.1;gbkey=CDS;inference=COORDINATES: similar to AA sequence:RefSeq:WP_013001888.1;locus_tag=ACSCB6_RS02115;product=DNA-binding protein;protein_id=WP_434977513.1;transl_table=11	+	WP_434977513.1	DNA-binding protein	443669	443678	40.2	+	Name=WSCYGTTCKT_NZ_JBPJFM010000001.1+;Alias=MEME-3;ID=WSCYGTTCKT-MEME-3-2937-NZ_JBPJFM010000001.1;pvalue=9.49e-05;qvalue=0.317;sequence=AGTTGTTTGC;;FIMO_ID=7353	17
NZ_JBPJFM010000001.1	456901	457191	455899	456891	ID=promoter-gene-ACSCB6_RS02170;Parent=gene-ACSCB6_RS02170;GeneStart=455899;GeneEnd=456891;ID=gene-ACSCB6_RS02170;Name=ACSCB6_RS02170;gbkey=Gene;gene_biotype=protein_coding;locus_tag=ACSCB6_RS02170;old_locus_tag=ACSCB6_02170;ID=cds-WP_434977516.1;Parent=gene-ACSCB6_RS02170;Dbxref=GenBank:WP_434977516.1;Name=WP_434977516.1;gbkey=CDS;inference=COORDINATES: similar to AA sequence:RefSeq:WP_007265000.1;locus_tag=ACSCB6_RS02170;product=alpha/beta hydrolase;protein_id=WP_434977516.1;transl_table=11	-	WP_434977516.1	alpha/beta hydrolase	457058	457067	45.9	-	Name=CGGTYKGTTT_NZ_JBPJFM010000001.1-;Alias=MEME-2;ID=CGGTYKGTTT-MEME-2-188-NZ_JBPJFM010000001.1;pvalue=2.59e-05;qvalue=1;sequence=CGGTCGGTTC;;FIMO_ID=3082	176	457055	457076	40.3	-	Name=CAWACCGMMYGTSCBGTTYBTT_NZ_JBPJFM010000001.1-;Alias=MEME-1;ID=CAWACCGMMYGTSCBGTTYBTT-MEME-1-1351-NZ_JBPJFM010000001.1;pvalue=9.29e-05;qvalue=0.69;sequence=CGACCGGAGCGGTCGGTTCGAA;;FIMO_ID=1351	185	457057	457078	46.2	+	Name=CAWACCGMMYGTSCBGTTYBTT_NZ_JBPJFM010000001.1+;Alias=MEME-1;ID=CAWACCGMMYGTSCBGTTYBTT-MEME-1-381-NZ_JBPJFM010000001.1;pvalue=2.37e-05;qvalue=0.612;sequence=CGAACCGACCGCTCCGGTCGTG;;FIMO_ID=381	187
NZ_JBPJFM010000001.1	458284	458574	457369	458274	ID=promoter-gene-ACSCB6_RS02175;Parent=gene-ACSCB6_RS02175;GeneStart=457369;GeneEnd=458274;ID=gene-ACSCB6_RS02175;Name=ACSCB6_RS02175;gbkey=Gene;gene_biotype=protein_coding;locus_tag=ACSCB6_RS02175;old_locus_tag=ACSCB6_02175;ID=cds-WP_055524458.1;Parent=gene-ACSCB6_RS02175;Dbxref=GenBank:WP_055524458.1;Name=WP_055524458.1;Ontology_term=GO:0016787;gbkey=CDS;go_function=hydrolase activity|0016787||IEA;inference=COORDINATES: similar to AA sequence:RefSeq:WP_014673973.1;locus_tag=ACSCB6_RS02175;product=alpha/beta hydrolase;protein_id=WP_055524458.1;transl_table=11	-	WP_055524458.1	alpha/beta hydrolase	458531	458540	41.6	-	Name=WSCYGTTCKT_NZ_JBPJFM010000001.1-;Alias=MEME-3;ID=WSCYGTTCKT-MEME-3-2233-NZ_JBPJFM010000001.1;pvalue=6.94e-05;qvalue=0.296;sequence=TGCCGTTCGC;;FIMO_ID=6649	266
NZ_JBPJFM010000001.1	469881	470171	469077	469871	ID=promoter-gene-ACSCB6_RS02245;Parent=gene-ACSCB6_RS02245;GeneStart=469077;GeneEnd=469871;ID=gene-ACSCB6_RS02245;Name=ACSCB6_RS02245;gbkey=Gene;gene_biotype=protein_coding;locus_tag=ACSCB6_RS02245;old_locus_tag=ACSCB6_02245;ID=cds-WP_055523668.1;Parent=gene-ACSCB6_RS02245;Dbxref=GenBank:WP_055523668.1;Name=WP_055523668.1;gbkey=CDS;inference=COORDINATES: similar to AA sequence:RefSeq:WP_013001906.1;locus_tag=ACSCB6_RS02245;product=aldose epimerase;protein_id=WP_055523668.1;transl_table=11	-	WP_055523668.1	aldose epimerase	469990	469999	45.6	-	Name=WSCYGTTCKT_NZ_JBPJFM010000001.1-;Alias=MEME-3;ID=WSCYGTTCKT-MEME-3-1129-NZ_JBPJFM010000001.1;pvalue=2.78e-05;qvalue=0.248;sequence=CCCCGTTCTT;;FIMO_ID=5545	128
NZ_JBPJFM010000001.1	473563	473833	471856	473553	ID=promoter-gene-ACSCB6_RS02265;Parent=gene-ACSCB6_RS02265;GeneStart=471856;GeneEnd=473553;ID=gene-ACSCB6_RS02265;Name=ACSCB6_RS02265;gbkey=Gene;gene_biotype=protein_coding;locus_tag=ACSCB6_RS02265;old_locus_tag=ACSCB6_02265;ID=cds-WP_434977519.1;Parent=gene-ACSCB6_RS02265;Dbxref=GenBank:WP_434977519.1;Name=WP_434977519.1;Ontology_term=GO:0003824;gbkey=CDS;go_function=catalytic activity|0003824||IEA;inference=COORDINATES: similar to AA sequence:RefSeq:WP_006141936.1;locus_tag=ACSCB6_RS02265;product=polyamine aminopropyltransferase;protein_id=WP_434977519.1;transl_table=11	-	WP_434977519.1	polyamine aminopropyltransferase	473645	473654	44.7	+	Name=WSCYGTTCKT_NZ_JBPJFM010000001.1+;Alias=MEME-3;ID=WSCYGTTCKT-MEME-3-1314-NZ_JBPJFM010000001.1;pvalue=3.42e-05;qvalue=0.254;sequence=CGCTGTTTGT;;FIMO_ID=5730	101
NZ_JBPJFM010000001.1	474365	474655	473834	474355	ID=promoter-gene-ACSCB6_RS02270;Parent=gene-ACSCB6_RS02270;GeneStart=473834;GeneEnd=474355;ID=gene-ACSCB6_RS02270;Name=ACSCB6_RS02270;gbkey=Gene;gene_biotype=protein_coding;locus_tag=ACSCB6_RS02270;old_locus_tag=ACSCB6_02270;ID=cds-WP_055524030.1;Parent=gene-ACSCB6_RS02270;Dbxref=GenBank:WP_055524030.1;Name=WP_055524030.1;gbkey=CDS;inference=COORDINATES: similar to AA sequence:RefSeq:WP_005483723.1;locus_tag=ACSCB6_RS02270;product=DUF2617 family protein;protein_id=WP_055524030.1;transl_table=11	-	WP_055524030.1	DUF2617 family protein	474378	474387	45.7	-	Name=WSCYGTTCKT_NZ_JBPJFM010000001.1-;Alias=MEME-3;ID=WSCYGTTCKT-MEME-3-1091-NZ_JBPJFM010000001.1;pvalue=2.66e-05;qvalue=0.239;sequence=TCATCTTCTT;;FIMO_ID=5507	32
NZ_JBPJFM010000001.1	480605	480895	480326	480595	ID=promoter-gene-ACSCB6_RS02320;Parent=gene-ACSCB6_RS02320;GeneStart=480326;GeneEnd=480595;ID=gene-ACSCB6_RS02320;Name=ACSCB6_RS02320;gbkey=Gene;gene_biotype=protein_coding;locus_tag=ACSCB6_RS02320;old_locus_tag=ACSCB6_02320;ID=cds-WP_005483715.1;Parent=gene-ACSCB6_RS02320;Dbxref=GenBank:WP_005483715.1;Name=WP_005483715.1;Ontology_term=GO:0006355,GO:0045927,GO:0003677,GO:0097351,GO:0110001;gbkey=CDS;go_component=toxin-antitoxin complex|0110001||IEA;go_function=DNA binding|0003677||IEA,toxin sequestering activity|0097351||IEA;go_process=regulation of DNA-templated transcription|0006355||IEA,positive regulation of growth|0045927||IEA;inference=COORDINATES: similar to AA sequence:RefSeq:WP_014628308.1;locus_tag=ACSCB6_RS02320;product=type II toxin-antitoxin system Phd/YefM family antitoxin;protein_id=WP_005483715.1;transl_table=11	-	WP_005483715.1	type II toxin-antitoxin system Phd/YefM family antitoxin	480844	480865	40.1	-	Name=CAWACCGMMYGTSCBGTTYBTT_NZ_JBPJFM010000001.1-;Alias=MEME-1;ID=CAWACCGMMYGTSCBGTTYBTT-MEME-1-1410-NZ_JBPJFM010000001.1;pvalue=9.76e-05;qvalue=0.693;sequence=CGTCCCGCTTGGCCCGCATGTC;;FIMO_ID=1410	270
NZ_JBPJFM010000001.1	485761	486051	482065	485751	ID=promoter-gene-ACSCB6_RS02335;Parent=gene-ACSCB6_RS02335;GeneStart=482065;GeneEnd=485751;ID=gene-ACSCB6_RS02335;Name=ACSCB6_RS02335;gbkey=Gene;gene_biotype=protein_coding;locus_tag=ACSCB6_RS02335;old_locus_tag=ACSCB6_02335;ID=cds-WP_079058817.1;Parent=gene-ACSCB6_RS02335;Dbxref=GenBank:WP_079058817.1;Name=WP_079058817.1;gbkey=CDS;inference=COORDINATES: similar to AA sequence:RefSeq:WP_010350804.1;locus_tag=ACSCB6_RS02335;product=BTAD domain-containing putative transcriptional regulator;protein_id=WP_079058817.1;transl_table=11	-	WP_079058817.1	BTAD domain-containing putative transcriptional regulator	485848	485857	43	-	Name=WSCYGTTCKT_NZ_JBPJFM010000001.1-;Alias=MEME-3;ID=WSCYGTTCKT-MEME-3-1857-NZ_JBPJFM010000001.1;pvalue=5.01e-05;qvalue=0.262;sequence=TCCTCTTCGT;;FIMO_ID=6273	106
NZ_JBPJFM010000001.1	490929	491095	490005	490919	ID=promoter-gene-ACSCB6_RS02375;Parent=gene-ACSCB6_RS02375;GeneStart=490005;GeneEnd=490919;ID=gene-ACSCB6_RS02375;Name=ACSCB6_RS02375;gbkey=Gene;gene_biotype=protein_coding;locus_tag=ACSCB6_RS02375;old_locus_tag=ACSCB6_02375;ID=cds-WP_055523975.1;Parent=gene-ACSCB6_RS02375;Dbxref=GenBank:WP_055523975.1;Name=WP_055523975.1;Ontology_term=GO:0003677;gbkey=CDS;go_function=DNA binding|0003677||IEA;inference=COORDINATES: similar to AA sequence:RefSeq:WP_016825334.1;locus_tag=ACSCB6_RS02375;product=helix-turn-helix domain-containing protein;protein_id=WP_055523975.1;transl_table=11	-	WP_055523975.1	helix-turn-helix domain-containing protein	490947	490968	41.7	+	Name=CAWACCGMMYGTSCBGTTYBTT_NZ_JBPJFM010000001.1+;Alias=MEME-1;ID=CAWACCGMMYGTSCBGTTYBTT-MEME-1-974-NZ_JBPJFM010000001.1;pvalue=6.78e-05;qvalue=0.687;sequence=CAAAGCGTCACTTCCGTTCCTT;;FIMO_ID=974	49
NZ_JBPJFM010000001.1	490920	491086	491096	491620	ID=promoter-gene-ACSCB6_RS02380;Parent=gene-ACSCB6_RS02380;GeneStart=491096;GeneEnd=491620;ID=gene-ACSCB6_RS02380;Name=ACSCB6_RS02380;gbkey=Gene;gene_biotype=protein_coding;locus_tag=ACSCB6_RS02380;old_locus_tag=ACSCB6_02380;ID=cds-WP_055523978.1;Parent=gene-ACSCB6_RS02380;Dbxref=GenBank:WP_055523978.1;Name=WP_055523978.1;Ontology_term=GO:0007165,GO:0005524;gbkey=CDS;go_function=ATP binding|0005524||IEA;go_process=signal transduction|0007165||IEA;inference=COORDINATES: similar to AA sequence:RefSeq:WP_005483705.1;locus_tag=ACSCB6_RS02380;product=ATP-binding protein;protein_id=WP_055523978.1;transl_table=11	+	WP_055523978.1	ATP-binding protein	490947	490968	41.7	+	Name=CAWACCGMMYGTSCBGTTYBTT_NZ_JBPJFM010000001.1+;Alias=MEME-1;ID=CAWACCGMMYGTSCBGTTYBTT-MEME-1-974-NZ_JBPJFM010000001.1;pvalue=6.78e-05;qvalue=0.687;sequence=CAAAGCGTCACTTCCGTTCCTT;;FIMO_ID=974	128
NZ_JBPJFM010000001.1	529006	529296	528751	528996	ID=promoter-gene-ACSCB6_RS02585;Parent=gene-ACSCB6_RS02585;GeneStart=528751;GeneEnd=528996;ID=gene-ACSCB6_RS02585;Name=ACSCB6_RS02585;gbkey=Gene;gene_biotype=protein_coding;locus_tag=ACSCB6_RS02585;old_locus_tag=ACSCB6_02585;ID=cds-WP_055513946.1;Parent=gene-ACSCB6_RS02585;Dbxref=GenBank:WP_055513946.1;Name=WP_055513946.1;Ontology_term=GO:0006355,GO:0003677,GO:0003700;gbkey=CDS;go_function=DNA binding|0003677||IEA,DNA-binding transcription factor activity|0003700||IEA;go_process=regulation of DNA-templated transcription|0006355||IEA;inference=COORDINATES: similar to AA sequence:RefSeq:WP_010063171.1;locus_tag=ACSCB6_RS02585;product=helix-turn-helix domain-containing protein;protein_id=WP_055513946.1;transl_table=11	-	WP_055513946.1	helix-turn-helix domain-containing protein	529108	529117	41.1	+	Name=CGGTYKGTTT_NZ_JBPJFM010000001.1+;Alias=MEME-2;ID=CGGTYKGTTT-MEME-2-556-NZ_JBPJFM010000001.1;pvalue=7.7e-05;qvalue=1;sequence=CCGTCGGTTC;;FIMO_ID=3450	121	529214	529235	48	-	Name=CAWACCGMMYGTSCBGTTYBTT_NZ_JBPJFM010000001.1-;Alias=MEME-1;ID=CAWACCGMMYGTSCBGTTYBTT-MEME-1-265-NZ_JBPJFM010000001.1;pvalue=1.6e-05;qvalue=0.594;sequence=CGAACGGCGTGGGCCGAAAGTT;;FIMO_ID=265	239	529227	529236	40.7	+	Name=WSCYGTTCKT_NZ_JBPJFM010000001.1+;Alias=MEME-3;ID=WSCYGTTCKT-MEME-3-2645-NZ_JBPJFM010000001.1;pvalue=8.53e-05;qvalue=0.308;sequence=CGCCGTTCGT;;FIMO_ID=7061	240	529216	529237	42.4	+	Name=CAWACCGMMYGTSCBGTTYBTT_NZ_JBPJFM010000001.1+;Alias=MEME-1;ID=CAWACCGMMYGTSCBGTTYBTT-MEME-1-834-NZ_JBPJFM010000001.1;pvalue=5.76e-05;qvalue=0.685;sequence=CTTTCGGCCCACGCCGTTCGTT;;FIMO_ID=834	241
NZ_JBPJFM010000001.1	529137	529427	529437	530492	ID=promoter-gene-ACSCB6_RS02590;Parent=gene-ACSCB6_RS02590;GeneStart=529437;GeneEnd=530492;ID=gene-ACSCB6_RS02590;Name=ACSCB6_RS02590;gbkey=Gene;gene_biotype=protein_coding;locus_tag=ACSCB6_RS02590;old_locus_tag=ACSCB6_02590;ID=cds-WP_055513944.1;Parent=gene-ACSCB6_RS02590;Dbxref=GenBank:WP_055513944.1;Name=WP_055513944.1;gbkey=CDS;inference=COORDINATES: similar to AA sequence:RefSeq:WP_018960893.1;locus_tag=ACSCB6_RS02590;product=LuxR family transcriptional regulator;protein_id=WP_055513944.1;transl_table=11	+	WP_055513944.1	LuxR family transcriptional regulator	529216	529237	42.4	+	Name=CAWACCGMMYGTSCBGTTYBTT_NZ_JBPJFM010000001.1+;Alias=MEME-1;ID=CAWACCGMMYGTSCBGTTYBTT-MEME-1-834-NZ_JBPJFM010000001.1;pvalue=5.76e-05;qvalue=0.685;sequence=CTTTCGGCCCACGCCGTTCGTT;;FIMO_ID=834	200	529227	529236	40.7	+	Name=WSCYGTTCKT_NZ_JBPJFM010000001.1+;Alias=MEME-3;ID=WSCYGTTCKT-MEME-3-2645-NZ_JBPJFM010000001.1;pvalue=8.53e-05;qvalue=0.308;sequence=CGCCGTTCGT;;FIMO_ID=7061	201	529214	529235	48	-	Name=CAWACCGMMYGTSCBGTTYBTT_NZ_JBPJFM010000001.1-;Alias=MEME-1;ID=CAWACCGMMYGTSCBGTTYBTT-MEME-1-265-NZ_JBPJFM010000001.1;pvalue=1.6e-05;qvalue=0.594;sequence=CGAACGGCGTGGGCCGAAAGTT;;FIMO_ID=265	202
NZ_JBPJFM010000001.1	538272	538435	537102	538262	ID=promoter-gene-ACSCB6_RS02640;Parent=gene-ACSCB6_RS02640;GeneStart=537102;GeneEnd=538262;ID=gene-ACSCB6_RS02640;Name=ACSCB6_RS02640;gbkey=Gene;gene_biotype=protein_coding;locus_tag=ACSCB6_RS02640;old_locus_tag=ACSCB6_02640;ID=cds-WP_079058920.1;Parent=gene-ACSCB6_RS02640;Dbxref=GenBank:WP_079058920.1;Name=WP_079058920.1;Ontology_term=GO:0009252,GO:0016780,GO:0046872;gbkey=CDS;go_function=phosphotransferase activity%2C for other substituted phosphate groups|0016780||IEA,metal ion binding|0046872||IEA;go_process=peptidoglycan biosynthetic process|0009252||IEA;inference=COORDINATES: similar to AA sequence:RefSeq:WP_020113684.1;locus_tag=ACSCB6_RS02640;product=MraY family glycosyltransferase;protein_id=WP_079058920.1;transl_table=11	-	WP_079058920.1	MraY family glycosyltransferase	538315	538336	41.2	-	Name=CAWACCGMMYGTSCBGTTYBTT_NZ_JBPJFM010000001.1-;Alias=MEME-1;ID=CAWACCGMMYGTSCBGTTYBTT-MEME-1-1094-NZ_JBPJFM010000001.1;pvalue=7.53e-05;qvalue=0.687;sequence=CGGAACGATCGTGCTGTTTCAA;;FIMO_ID=1094	74
NZ_JBPJFM010000001.1	538263	538426	538436	541576	ID=promoter-gene-ACSCB6_RS02645;Parent=gene-ACSCB6_RS02645;GeneStart=538436;GeneEnd=541576;ID=gene-ACSCB6_RS02645;Name=ACSCB6_RS02645;gbkey=Gene;gene_biotype=protein_coding;locus_tag=ACSCB6_RS02645;old_locus_tag=ACSCB6_02645;ID=cds-WP_055523072.1;Parent=gene-ACSCB6_RS02645;Dbxref=GenBank:WP_055523072.1;Name=WP_055523072.1;Ontology_term=GO:0005524,GO:0016887;gbkey=CDS;go_function=ATP binding|0005524||IEA,ATP hydrolysis activity|0016887||IEA;inference=COORDINATES: ab initio prediction:GeneMarkS-2+;locus_tag=ACSCB6_RS02645;product=NACHT domain-containing protein;protein_id=WP_055523072.1;transl_table=11	+	WP_055523072.1	NACHT domain-containing protein	538315	538336	41.2	-	Name=CAWACCGMMYGTSCBGTTYBTT_NZ_JBPJFM010000001.1-;Alias=MEME-1;ID=CAWACCGMMYGTSCBGTTYBTT-MEME-1-1094-NZ_JBPJFM010000001.1;pvalue=7.53e-05;qvalue=0.687;sequence=CGGAACGATCGTGCTGTTTCAA;;FIMO_ID=1094	100
NZ_JBPJFM010000001.1	548843	549069	549079	550554	ID=promoter-gene-ACSCB6_RS02675;Parent=gene-ACSCB6_RS02675;GeneStart=549079;GeneEnd=550554;ID=gene-ACSCB6_RS02675;Name=ACSCB6_RS02675;gbkey=Gene;gene_biotype=protein_coding;locus_tag=ACSCB6_RS02675;old_locus_tag=ACSCB6_02675;ID=cds-WP_055517311.1;Parent=gene-ACSCB6_RS02675;Dbxref=GenBank:WP_055517311.1;Name=WP_055517311.1;gbkey=CDS;inference=COORDINATES: similar to AA sequence:RefSeq:WP_013001943.1;locus_tag=ACSCB6_RS02675;product=FG-GAP and VCBS repeat-containing protein;protein_id=WP_055517311.1;transl_table=11	+	WP_055517311.1	FG-GAP and VCBS repeat-containing protein	548960	548969	46.5	+	Name=WSCYGTTCKT_NZ_JBPJFM010000001.1+;Alias=MEME-3;ID=WSCYGTTCKT-MEME-3-879-NZ_JBPJFM010000001.1;pvalue=2.22e-05;qvalue=0.239;sequence=TCCTGTTCGC;;FIMO_ID=5295	110
NZ_JBPJFM010000001.1	574148	574438	572684	574138	ID=promoter-gene-ACSCB6_RS02775;Parent=gene-ACSCB6_RS02775;GeneStart=572684;GeneEnd=574138;ID=gene-ACSCB6_RS02775;Name=ACSCB6_RS02775;gbkey=Gene;gene_biotype=protein_coding;locus_tag=ACSCB6_RS02775;old_locus_tag=ACSCB6_02775;ID=cds-WP_055517392.1;Parent=gene-ACSCB6_RS02775;Dbxref=GenBank:WP_055517392.1;Name=WP_055517392.1;gbkey=CDS;inference=COORDINATES: similar to AA sequence:RefSeq:WP_014677455.1;locus_tag=ACSCB6_RS02775;product=pentapeptide repeat-containing protein;protein_id=WP_055517392.1;transl_table=11	-	WP_055517392.1	pentapeptide repeat-containing protein	574202	574211	40.5	+	Name=WSCYGTTCKT_NZ_JBPJFM010000001.1+;Alias=MEME-3;ID=WSCYGTTCKT-MEME-3-2787-NZ_JBPJFM010000001.1;pvalue=8.88e-05;qvalue=0.31;sequence=TGAGGTTTTC;;FIMO_ID=7203	73	574385	574406	46.1	+	Name=CAWACCGMMYGTSCBGTTYBTT_NZ_JBPJFM010000001.1+;Alias=MEME-1;ID=CAWACCGMMYGTSCBGTTYBTT-MEME-1-396-NZ_JBPJFM010000001.1;pvalue=2.44e-05;qvalue=0.612;sequence=CGTCCCGCCTGATCTGCCACTT;;FIMO_ID=396	268
NZ_JBPJFM010000001.1	575686	575976	574558	575676	ID=promoter-gene-ACSCB6_RS02780;Parent=gene-ACSCB6_RS02780;GeneStart=574558;GeneEnd=575676;ID=gene-ACSCB6_RS02780;Name=ACSCB6_RS02780;gbkey=Gene;gene_biotype=protein_coding;locus_tag=ACSCB6_RS02780;old_locus_tag=ACSCB6_02780;ID=cds-WP_055517389.1;Parent=gene-ACSCB6_RS02780;Dbxref=GenBank:WP_055517389.1;Name=WP_055517389.1;Ontology_term=GO:0004519;gbkey=CDS;go_function=endonuclease activity|0004519||IEA;inference=COORDINATES: similar to AA sequence:RefSeq:WP_003948120.1;locus_tag=ACSCB6_RS02780;product=endonuclease NucS domain-containing protein;protein_id=WP_055517389.1;transl_table=11	-	WP_055517389.1	endonuclease NucS domain-containing protein	575911	575920	40.6	-	Name=WSCYGTTCKT_NZ_JBPJFM010000001.1-;Alias=MEME-3;ID=WSCYGTTCKT-MEME-3-2741-NZ_JBPJFM010000001.1;pvalue=8.67e-05;qvalue=0.308;sequence=ACCTCTTCGT;;FIMO_ID=7157	244
NZ_JBPJFM010000001.1	631829	632063	631103	631819	ID=promoter-gene-ACSCB6_RS03035;Parent=gene-ACSCB6_RS03035;GeneStart=631103;GeneEnd=631819;ID=gene-ACSCB6_RS03035;Name=ACSCB6_RS03035;gbkey=Gene;gene_biotype=protein_coding;locus_tag=ACSCB6_RS03035;old_locus_tag=ACSCB6_03035;ID=cds-WP_055523244.1;Parent=gene-ACSCB6_RS03035;Dbxref=GenBank:WP_055523244.1;Name=WP_055523244.1;Ontology_term=GO:0005975,GO:0016787,GO:0046872;gbkey=CDS;go_function=hydrolase activity|0016787||IEA,metal ion binding|0046872||IEA;go_process=carbohydrate metabolic process|0005975||IEA;inference=COORDINATES: similar to AA sequence:RefSeq:WP_013002000.1;locus_tag=ACSCB6_RS03035;product=polysaccharide deacetylase family protein;protein_id=WP_055523244.1;transl_table=11	-	WP_055523244.1	polysaccharide deacetylase family protein	631962	631971	41.4	-	Name=WSCYGTTCKT_NZ_JBPJFM010000001.1-;Alias=MEME-3;ID=WSCYGTTCKT-MEME-3-2401-NZ_JBPJFM010000001.1;pvalue=7.31e-05;qvalue=0.298;sequence=ACAGGTTTGT;;FIMO_ID=6817	152
NZ_JBPJFM010000001.1	631820	632054	632064	632768	ID=promoter-gene-ACSCB6_RS03040;Parent=gene-ACSCB6_RS03040;GeneStart=632064;GeneEnd=632768;ID=gene-ACSCB6_RS03040;Name=ACSCB6_RS03040;gbkey=Gene;gene_biotype=protein_coding;locus_tag=ACSCB6_RS03040;old_locus_tag=ACSCB6_03040;ID=cds-WP_055523242.1;Parent=gene-ACSCB6_RS03040;Dbxref=GenBank:WP_055523242.1;Name=WP_055523242.1;gbkey=CDS;inference=COORDINATES: protein motif:HMM:NF025382.6;locus_tag=ACSCB6_RS03040;product=DUF4232 domain-containing protein;protein_id=WP_055523242.1;transl_table=11	+	WP_055523242.1	DUF4232 domain-containing protein	631962	631971	41.4	-	Name=WSCYGTTCKT_NZ_JBPJFM010000001.1-;Alias=MEME-3;ID=WSCYGTTCKT-MEME-3-2401-NZ_JBPJFM010000001.1;pvalue=7.31e-05;qvalue=0.298;sequence=ACAGGTTTGT;;FIMO_ID=6817	93
NZ_JBPJFM010000001.1	664040	664330	662822	664030	ID=promoter-gene-ACSCB6_RS03195;Parent=gene-ACSCB6_RS03195;GeneStart=662822;GeneEnd=664030;ID=gene-ACSCB6_RS03195;Name=ACSCB6_RS03195;gbkey=Gene;gene_biotype=protein_coding;locus_tag=ACSCB6_RS03195;old_locus_tag=ACSCB6_03195;ID=cds-WP_055514329.1;Parent=gene-ACSCB6_RS03195;Dbxref=GenBank:WP_055514329.1;Name=WP_055514329.1;gbkey=CDS;inference=COORDINATES: similar to AA sequence:RefSeq:WP_003971679.1;locus_tag=ACSCB6_RS03195;product=sensor histidine kinase;protein_id=WP_055514329.1;transl_table=11	-	WP_055514329.1	sensor histidine kinase	664277	664286	41.4	+	Name=CGGTYKGTTT_NZ_JBPJFM010000001.1+;Alias=MEME-2;ID=CGGTYKGTTT-MEME-2-537-NZ_JBPJFM010000001.1;pvalue=7.18e-05;qvalue=1;sequence=TAGTTGGTAA;;FIMO_ID=3431	256
NZ_JBPJFM010000001.1	669347	669637	669647	670156	ID=promoter-gene-ACSCB6_RS03220;Parent=gene-ACSCB6_RS03220;GeneStart=669647;GeneEnd=670156;ID=gene-ACSCB6_RS03220;Name=ACSCB6_RS03220;gbkey=Gene;gene_biotype=protein_coding;locus_tag=ACSCB6_RS03220;old_locus_tag=ACSCB6_03220;ID=cds-WP_434978847.1;Parent=gene-ACSCB6_RS03220;Dbxref=GenBank:WP_434978847.1;Name=WP_434978847.1;gbkey=CDS;inference=COORDINATES: protein motif:HMM:NF022388.6;locus_tag=ACSCB6_RS03220;product=DUF2637 domain-containing protein;protein_id=WP_434978847.1;transl_table=11	+	WP_434978847.1	DUF2637 domain-containing protein	669526	669547	40.3	+	Name=CAWACCGMMYGTSCBGTTYBTT_NZ_JBPJFM010000001.1+;Alias=MEME-1;ID=CAWACCGMMYGTSCBGTTYBTT-MEME-1-1364-NZ_JBPJFM010000001.1;pvalue=9.34e-05;qvalue=0.69;sequence=CACACAGCACATCTGGCTTCCC;;FIMO_ID=1364	100
NZ_JBPJFM010000001.1	674395	674685	673912	674385	ID=promoter-gene-ACSCB6_RS03240;Parent=gene-ACSCB6_RS03240;GeneStart=673912;GeneEnd=674385;ID=gene-ACSCB6_RS03240;Name=ACSCB6_RS03240;gbkey=Gene;gene_biotype=protein_coding;locus_tag=ACSCB6_RS03240;old_locus_tag=ACSCB6_03240;ID=cds-WP_434977551.1;Parent=gene-ACSCB6_RS03240;Dbxref=GenBank:WP_434977551.1;Name=WP_434977551.1;Ontology_term=GO:0051920;gbkey=CDS;go_function=peroxiredoxin activity|0051920||IEA;inference=COORDINATES: similar to AA sequence:RefSeq:WP_010982226.1;locus_tag=ACSCB6_RS03240;product=carboxymuconolactone decarboxylase family protein;protein_id=WP_434977551.1;transl_table=11	-	WP_434977551.1	carboxymuconolactone decarboxylase family protein	674493	674514	49.1	-	Name=CAWACCGMMYGTSCBGTTYBTT_NZ_JBPJFM010000001.1-;Alias=MEME-1;ID=CAWACCGMMYGTSCBGTTYBTT-MEME-1-194-NZ_JBPJFM010000001.1;pvalue=1.22e-05;qvalue=0.587;sequence=CGTACGGCATGTGCCGCACGCG;;FIMO_ID=194	129
NZ_JBPJFM010000001.1	703728	704018	704028	706412	ID=promoter-gene-ACSCB6_RS03315;Parent=gene-ACSCB6_RS03315;GeneStart=704028;GeneEnd=706412;ID=gene-ACSCB6_RS03315;Name=ACSCB6_RS03315;gbkey=Gene;gene_biotype=protein_coding;locus_tag=ACSCB6_RS03315;old_locus_tag=ACSCB6_03315;ID=cds-WP_055521457.1;Parent=gene-ACSCB6_RS03315;Dbxref=GenBank:WP_055521457.1;Name=WP_055521457.1;Ontology_term=GO:0046373,GO:0046556;gbkey=CDS;go_function=alpha-L-arabinofuranosidase activity|0046556||IEA;go_process=L-arabinose metabolic process|0046373||IEA;inference=COORDINATES: similar to AA sequence:RefSeq:WP_007385618.1;locus_tag=ACSCB6_RS03315;product=non-reducing end alpha-L-arabinofuranosidase family hydrolase;protein_id=WP_055521457.1;transl_table=11	+	WP_055521457.1	non-reducing end alpha-L-arabinofuranosidase family hydrolase	703984	703993	45.9	-	Name=WSCYGTTCKT_NZ_JBPJFM010000001.1-;Alias=MEME-3;ID=WSCYGTTCKT-MEME-3-1055-NZ_JBPJFM010000001.1;pvalue=2.56e-05;qvalue=0.239;sequence=TGCTGTTCTG;;FIMO_ID=5471	35
NZ_JBPJFM010000001.1	709045	709299	707674	709035	ID=promoter-gene-ACSCB6_RS03325;Parent=gene-ACSCB6_RS03325;GeneStart=707674;GeneEnd=709035;ID=gene-ACSCB6_RS03325;Name=shiA;gbkey=Gene;gene=shiA;gene_biotype=protein_coding;locus_tag=ACSCB6_RS03325;old_locus_tag=ACSCB6_03325;ID=cds-WP_434977557.1;Parent=gene-ACSCB6_RS03325;Dbxref=GenBank:WP_434977557.1;Name=WP_434977557.1;Ontology_term=GO:0055085,GO:0022857,GO:0016020;gbkey=CDS;gene=shiA;go_component=membrane|0016020||IEA;go_function=transmembrane transporter activity|0022857||IEA;go_process=transmembrane transport|0055085||IEA;inference=COORDINATES: similar to AA sequence:RefSeq:WP_010032207.1;locus_tag=ACSCB6_RS03325;product=shikimate transporter;protein_id=WP_434977557.1;transl_table=11	-	WP_434977557.1	shikimate transporter	709233	709242	41.4	-	Name=WSCYGTTCKT_NZ_JBPJFM010000001.1-;Alias=MEME-3;ID=WSCYGTTCKT-MEME-3-2348-NZ_JBPJFM010000001.1;pvalue=7.26e-05;qvalue=0.297;sequence=CCTTGTTCGT;;FIMO_ID=6764	207
NZ_JBPJFM010000001.1	709036	709290	709300	710103	ID=promoter-gene-ACSCB6_RS03330;Parent=gene-ACSCB6_RS03330;GeneStart=709300;GeneEnd=710103;ID=gene-ACSCB6_RS03330;Name=ACSCB6_RS03330;gbkey=Gene;gene_biotype=protein_coding;locus_tag=ACSCB6_RS03330;old_locus_tag=ACSCB6_03330;ID=cds-WP_055522774.1;Parent=gene-ACSCB6_RS03330;Dbxref=GenBank:WP_055522774.1;Name=WP_055522774.1;Ontology_term=GO:0006355,GO:0003677,GO:0003700;gbkey=CDS;go_function=DNA binding|0003677||IEA,DNA-binding transcription factor activity|0003700||IEA;go_process=regulation of DNA-templated transcription|0006355||IEA;inference=COORDINATES: similar to AA sequence:RefSeq:WP_010032208.1;locus_tag=ACSCB6_RS03330;product=IclR family transcriptional regulator;protein_id=WP_055522774.1;transl_table=11	+	WP_055522774.1	IclR family transcriptional regulator	709233	709242	41.4	-	Name=WSCYGTTCKT_NZ_JBPJFM010000001.1-;Alias=MEME-3;ID=WSCYGTTCKT-MEME-3-2348-NZ_JBPJFM010000001.1;pvalue=7.26e-05;qvalue=0.297;sequence=CCTTGTTCGT;;FIMO_ID=6764	58
NZ_JBPJFM010000001.1	715711	716001	716011	717045	ID=promoter-gene-ACSCB6_RS03360;Parent=gene-ACSCB6_RS03360;GeneStart=716011;GeneEnd=717045;ID=gene-ACSCB6_RS03360;Name=ACSCB6_RS03360;gbkey=Gene;gene_biotype=protein_coding;locus_tag=ACSCB6_RS03360;old_locus_tag=ACSCB6_03360;ID=cds-WP_055522814.1;Parent=gene-ACSCB6_RS03360;Dbxref=GenBank:WP_055522814.1;Name=WP_055522814.1;gbkey=CDS;inference=COORDINATES: similar to AA sequence:RefSeq:WP_005483283.1;locus_tag=ACSCB6_RS03360;product=SCO2400 family protein;protein_id=WP_055522814.1;transl_table=11	+	WP_055522814.1	SCO2400 family protein	715919	715940	49.3	+	Name=CAWACCGMMYGTSCBGTTYBTT_NZ_JBPJFM010000001.1+;Alias=MEME-1;ID=CAWACCGMMYGTSCBGTTYBTT-MEME-1-185-NZ_JBPJFM010000001.1;pvalue=1.18e-05;qvalue=0.585;sequence=CTGACCGCTCGATCCGCTCGAT;;FIMO_ID=185	71
NZ_JBPJFM010000001.1	727202	727371	725627	727192	ID=promoter-gene-ACSCB6_RS03410;Parent=gene-ACSCB6_RS03410;GeneStart=725627;GeneEnd=727192;ID=gene-ACSCB6_RS03410;Name=ACSCB6_RS03410;gbkey=Gene;gene_biotype=protein_coding;locus_tag=ACSCB6_RS03410;old_locus_tag=ACSCB6_03410;ID=cds-WP_055522133.1;Parent=gene-ACSCB6_RS03410;Dbxref=GenBank:WP_055522133.1;Name=WP_055522133.1;Ontology_term=GO:0030246;gbkey=CDS;go_function=carbohydrate binding|0030246||IEA;inference=COORDINATES: similar to AA sequence:RefSeq:WP_020134345.1;locus_tag=ACSCB6_RS03410;product=carbohydrate-binding protein;protein_id=WP_055522133.1;transl_table=11	-	WP_055522133.1	carbohydrate-binding protein	727214	727223	45.9	+	Name=CGGTYKGTTT_NZ_JBPJFM010000001.1+;Alias=MEME-2;ID=CGGTYKGTTT-MEME-2-189-NZ_JBPJFM010000001.1;pvalue=2.59e-05;qvalue=1;sequence=CGGTCGGTTC;;FIMO_ID=3083	31	727291	727312	40.7	-	Name=CAWACCGMMYGTSCBGTTYBTT_NZ_JBPJFM010000001.1-;Alias=MEME-1;ID=CAWACCGMMYGTSCBGTTYBTT-MEME-1-1228-NZ_JBPJFM010000001.1;pvalue=8.53e-05;qvalue=0.69;sequence=CAGAACGAGCGTCCTACTCCCT;;FIMO_ID=1228	120
NZ_JBPJFM010000001.1	728682	728776	728786	729268	ID=promoter-gene-ACSCB6_RS03425;Parent=gene-ACSCB6_RS03425;GeneStart=728786;GeneEnd=729268;ID=gene-ACSCB6_RS03425;Name=ACSCB6_RS03425;gbkey=Gene;gene_biotype=protein_coding;locus_tag=ACSCB6_RS03425;old_locus_tag=ACSCB6_03425;ID=cds-WP_055522135.1;Parent=gene-ACSCB6_RS03425;Dbxref=GenBank:WP_055522135.1;Name=WP_055522135.1;Ontology_term=GO:1904047;gbkey=CDS;go_function=S-adenosyl-L-methionine binding|1904047||IEA;inference=COORDINATES: similar to AA sequence:RefSeq:WP_018105230.1;locus_tag=ACSCB6_RS03425;product=HIT family protein;protein_id=WP_055522135.1;transl_table=11	+	WP_055522135.1	HIT family protein	728742	728763	46.2	-	Name=CAWACCGMMYGTSCBGTTYBTT_NZ_JBPJFM010000001.1-;Alias=MEME-1;ID=CAWACCGMMYGTSCBGTTYBTT-MEME-1-385-NZ_JBPJFM010000001.1;pvalue=2.39e-05;qvalue=0.612;sequence=CGTGCCGTGTGATCTGTCCGGT;;FIMO_ID=385	23
NZ_JBPJFM010000001.1	733273	733535	733545	737519	ID=promoter-gene-ACSCB6_RS03450;Parent=gene-ACSCB6_RS03450;GeneStart=733545;GeneEnd=737519;ID=gene-ACSCB6_RS03450;Name=ACSCB6_RS03450;gbkey=Gene;gene_biotype=protein_coding;locus_tag=ACSCB6_RS03450;old_locus_tag=ACSCB6_03450;ID=cds-WP_434977560.1;Parent=gene-ACSCB6_RS03450;Dbxref=GenBank:WP_434977560.1;Name=WP_434977560.1;Ontology_term=GO:0005975,GO:0004553;gbkey=CDS;go_function=hydrolase activity%2C hydrolyzing O-glycosyl compounds|0004553||IEA;go_process=carbohydrate metabolic process|0005975||IEA;inference=COORDINATES: similar to AA sequence:RefSeq:WP_009294472.1;locus_tag=ACSCB6_RS03450;product=glycoside hydrolase family 2 TIM barrel-domain containing protein;protein_id=WP_434977560.1;transl_table=11	+	WP_434977560.1	glycoside hydrolase family 2 TIM barrel-domain containing protein	733461	733470	40.9	+	Name=WSCYGTTCKT_NZ_JBPJFM010000001.1+;Alias=MEME-3;ID=WSCYGTTCKT-MEME-3-2529-NZ_JBPJFM010000001.1;pvalue=8.06e-05;qvalue=0.306;sequence=CGCGGTTTTT;;FIMO_ID=6945	75
NZ_JBPJFM010000001.1	785550	785775	785785	786501	ID=promoter-gene-ACSCB6_RS03680;Parent=gene-ACSCB6_RS03680;GeneStart=785785;GeneEnd=786501;ID=gene-ACSCB6_RS03680;Name=ACSCB6_RS03680;gbkey=Gene;gene_biotype=protein_coding;locus_tag=ACSCB6_RS03680;old_locus_tag=ACSCB6_03680;ID=cds-WP_240496680.1;Parent=gene-ACSCB6_RS03680;Dbxref=GenBank:WP_240496680.1;Name=WP_240496680.1;Ontology_term=GO:0000160,GO:0006355,GO:0000156,GO:0003677;gbkey=CDS;go_function=phosphorelay response regulator activity|0000156||IEA,DNA binding|0003677||IEA;go_process=phosphorelay signal transduction system|0000160||IEA,regulation of DNA-templated transcription|0006355||IEA;inference=COORDINATES: similar to AA sequence:RefSeq:WP_010351056.1;locus_tag=ACSCB6_RS03680;product=response regulator transcription factor;protein_id=WP_240496680.1;transl_table=11	+	WP_240496680.1	response regulator transcription factor	785658	785679	44.5	-	Name=CAWACCGMMYGTSCBGTTYBTT_NZ_JBPJFM010000001.1-;Alias=MEME-1;ID=CAWACCGMMYGTSCBGTTYBTT-MEME-1-556-NZ_JBPJFM010000001.1;pvalue=3.54e-05;qvalue=0.642;sequence=GATTCGGAATGACTCGTTCCTC;;FIMO_ID=556	106
NZ_JBPJFM010000001.1	792843	793133	792336	792833	ID=promoter-gene-ACSCB6_RS03710;Parent=gene-ACSCB6_RS03710;GeneStart=792336;GeneEnd=792833;ID=gene-ACSCB6_RS03710;Name=ACSCB6_RS03710;gbkey=Gene;gene_biotype=protein_coding;locus_tag=ACSCB6_RS03710;old_locus_tag=ACSCB6_03710;ID=cds-WP_055521077.1;Parent=gene-ACSCB6_RS03710;Dbxref=GenBank:WP_055521077.1;Name=WP_055521077.1;gbkey=CDS;inference=COORDINATES: similar to AA sequence:RefSeq:WP_020133018.1;locus_tag=ACSCB6_RS03710;product=SH3 domain-containing protein;protein_id=WP_055521077.1;transl_table=11	-	WP_055521077.1	SH3 domain-containing protein	793002	793011	43.5	-	Name=CGGTYKGTTT_NZ_JBPJFM010000001.1-;Alias=MEME-2;ID=CGGTYKGTTT-MEME-2-323-NZ_JBPJFM010000001.1;pvalue=4.41e-05;qvalue=1;sequence=CGGTCGCTTT;;FIMO_ID=3217	178
NZ_JBPJFM010000001.1	796523	796644	796654	797121	ID=promoter-gene-ACSCB6_RS03730;Parent=gene-ACSCB6_RS03730;GeneStart=796654;GeneEnd=797121;ID=gene-ACSCB6_RS03730;Name=ACSCB6_RS03730;gbkey=Gene;gene_biotype=protein_coding;locus_tag=ACSCB6_RS03730;old_locus_tag=ACSCB6_03730;ID=cds-WP_055518772.1;Parent=gene-ACSCB6_RS03730;Dbxref=GenBank:WP_055518772.1;Name=WP_055518772.1;gbkey=CDS;inference=COORDINATES: similar to AA sequence:RefSeq:WP_005483161.1;locus_tag=ACSCB6_RS03730;product=DUF7144 family membrane protein;protein_id=WP_055518772.1;transl_table=11	+	WP_055518772.1	DUF7144 family membrane protein	796578	796599	40.3	+	Name=CAWACCGMMYGTSCBGTTYBTT_NZ_JBPJFM010000001.1+;Alias=MEME-1;ID=CAWACCGMMYGTSCBGTTYBTT-MEME-1-1358-NZ_JBPJFM010000001.1;pvalue=9.32e-05;qvalue=0.69;sequence=CCTACAGCGCGTGCGGCGCCCT;;FIMO_ID=1358	55
NZ_JBPJFM010000001.1	806228	806369	806379	808094	ID=promoter-gene-ACSCB6_RS03760;Parent=gene-ACSCB6_RS03760;GeneStart=806379;GeneEnd=808094;ID=gene-ACSCB6_RS03760;Name=metG;gbkey=Gene;gene=metG;gene_biotype=protein_coding;locus_tag=ACSCB6_RS03760;old_locus_tag=ACSCB6_03760;ID=cds-WP_055516982.1;Parent=gene-ACSCB6_RS03760;Dbxref=GenBank:WP_055516982.1;Name=WP_055516982.1;Ontology_term=GO:0006431,GO:0000166,GO:0004825,GO:0005524;gbkey=CDS;gene=metG;go_function=nucleotide binding|0000166||IEA,methionine-tRNA ligase activity|0004825||IEA,ATP binding|0005524||IEA;go_process=methionyl-tRNA aminoacylation|0006431||IEA;inference=COORDINATES: similar to AA sequence:RefSeq:WP_016437142.1;locus_tag=ACSCB6_RS03760;product=methionine--tRNA ligase;protein_id=WP_055516982.1;transl_table=11	+	WP_055516982.1	methionine--tRNA ligase	806290	806299	41.8	-	Name=WSCYGTTCKT_NZ_JBPJFM010000001.1-;Alias=MEME-3;ID=WSCYGTTCKT-MEME-3-2185-NZ_JBPJFM010000001.1;pvalue=6.52e-05;qvalue=0.291;sequence=TCCCGTTTTG;;FIMO_ID=6601	80
NZ_JBPJFM010000001.1	808095	808270	808280	808882	ID=promoter-gene-ACSCB6_RS03765;Parent=gene-ACSCB6_RS03765;GeneStart=808280;GeneEnd=808882;ID=gene-ACSCB6_RS03765;Name=ACSCB6_RS03765;gbkey=Gene;gene_biotype=protein_coding;locus_tag=ACSCB6_RS03765;old_locus_tag=ACSCB6_03765;ID=cds-WP_434977573.1;Parent=gene-ACSCB6_RS03765;Dbxref=GenBank:WP_434977573.1;Name=WP_434977573.1;Ontology_term=GO:0006352,GO:0003677,GO:0016987;gbkey=CDS;go_function=DNA binding|0003677||IEA,sigma factor activity|0016987||IEA;go_process=DNA-templated transcription initiation|0006352||IEA;inference=COORDINATES: similar to AA sequence:RefSeq:WP_005473805.1;locus_tag=ACSCB6_RS03765;product=RNA polymerase sigma factor;protein_id=WP_434977573.1;transl_table=11	+	WP_434977573.1	RNA polymerase sigma factor	808181	808190	48	+	Name=WSCYGTTCKT_NZ_JBPJFM010000001.1+;Alias=MEME-3;ID=WSCYGTTCKT-MEME-3-721-NZ_JBPJFM010000001.1;pvalue=1.57e-05;qvalue=0.219;sequence=TGACGTTCGT;;FIMO_ID=5137	90	808146	808155	42.3	+	Name=CGGTYKGTTT_NZ_JBPJFM010000001.1+;Alias=MEME-2;ID=CGGTYKGTTT-MEME-2-437-NZ_JBPJFM010000001.1;pvalue=5.88e-05;qvalue=1;sequence=CCGCTTGTTT;;FIMO_ID=3331	125
NZ_JBPJFM010000001.1	825597	825887	825897	828575	ID=promoter-gene-ACSCB6_RS03875;Parent=gene-ACSCB6_RS03875;GeneStart=825897;GeneEnd=828575;ID=gene-ACSCB6_RS03875;Name=ACSCB6_RS03875;gbkey=Gene;gene_biotype=protein_coding;locus_tag=ACSCB6_RS03875;old_locus_tag=ACSCB6_03875;ID=cds-WP_434977577.1;Parent=gene-ACSCB6_RS03875;Dbxref=GenBank:WP_434977577.1;Name=WP_434977577.1;Ontology_term=GO:0016791;gbkey=CDS;go_function=phosphatase activity|0016791||IEA;inference=COORDINATES: similar to AA sequence:RefSeq:WP_009336561.1;locus_tag=ACSCB6_RS03875;product=SpoIIE family protein phosphatase;protein_id=WP_434977577.1;transl_table=11	+	WP_434977577.1	SpoIIE family protein phosphatase	825876	825885	60.7	+	Name=WSCYGTTCKT_NZ_JBPJFM010000001.1+;Alias=MEME-3;ID=WSCYGTTCKT-MEME-3-50-NZ_JBPJFM010000001.1;pvalue=8.39e-07;qvalue=0.125;sequence=AGCTGTTCTT;;FIMO_ID=4466	12
NZ_JBPJFM010000001.1	843039	843262	842211	843029	ID=promoter-gene-ACSCB6_RS03940;Parent=gene-ACSCB6_RS03940;GeneStart=842211;GeneEnd=843029;ID=gene-ACSCB6_RS03940;Name=ACSCB6_RS03940;gbkey=Gene;gene_biotype=protein_coding;locus_tag=ACSCB6_RS03940;old_locus_tag=ACSCB6_03940;ID=cds-WP_055511725.1;Parent=gene-ACSCB6_RS03940;Dbxref=GenBank:WP_055511725.1;Name=WP_055511725.1;gbkey=CDS;inference=COORDINATES: similar to AA sequence:RefSeq:WP_005483092.1;locus_tag=ACSCB6_RS03940;product=carbon-nitrogen family hydrolase;protein_id=WP_055511725.1;transl_table=11	-	WP_055511725.1	carbon-nitrogen family hydrolase	843216	843225	43.3	-	Name=CGGTYKGTTT_NZ_JBPJFM010000001.1-;Alias=MEME-2;ID=CGGTYKGTTT-MEME-2-345-NZ_JBPJFM010000001.1;pvalue=4.62e-05;qvalue=1;sequence=CGGTCGGTAC;;FIMO_ID=3239	196	843215	843236	45	+	Name=CAWACCGMMYGTSCBGTTYBTT_NZ_JBPJFM010000001.1+;Alias=MEME-1;ID=CAWACCGMMYGTSCBGTTYBTT-MEME-1-503-NZ_JBPJFM010000001.1;pvalue=3.15e-05;qvalue=0.628;sequence=CGTACCGACCGTACTGACACGT;;FIMO_ID=503	207	843235	843244	43.3	-	Name=CGGTYKGTTT_NZ_JBPJFM010000001.1-;Alias=MEME-2;ID=CGGTYKGTTT-MEME-2-346-NZ_JBPJFM010000001.1;pvalue=4.62e-05;qvalue=1;sequence=CGGTCGGTAC;;FIMO_ID=3240	215
NZ_JBPJFM010000001.1	843030	843253	843263	844087	ID=promoter-gene-ACSCB6_RS03945;Parent=gene-ACSCB6_RS03945;GeneStart=843263;GeneEnd=844087;ID=gene-ACSCB6_RS03945;Name=ACSCB6_RS03945;gbkey=Gene;gene_biotype=protein_coding;locus_tag=ACSCB6_RS03945;old_locus_tag=ACSCB6_03945;ID=cds-WP_055511727.1;Parent=gene-ACSCB6_RS03945;Dbxref=GenBank:WP_055511727.1;Name=WP_055511727.1;Ontology_term=GO:0046872;gbkey=CDS;go_function=metal ion binding|0046872||IEA;inference=COORDINATES: similar to AA sequence:RefSeq:WP_020113592.1;locus_tag=ACSCB6_RS03945;product=maleylpyruvate isomerase family mycothiol-dependent enzyme;protein_id=WP_055511727.1;transl_table=11	+	WP_055511727.1	maleylpyruvate isomerase family mycothiol-dependent enzyme	843235	843244	43.3	-	Name=CGGTYKGTTT_NZ_JBPJFM010000001.1-;Alias=MEME-2;ID=CGGTYKGTTT-MEME-2-346-NZ_JBPJFM010000001.1;pvalue=4.62e-05;qvalue=1;sequence=CGGTCGGTAC;;FIMO_ID=3240	19	843215	843236	45	+	Name=CAWACCGMMYGTSCBGTTYBTT_NZ_JBPJFM010000001.1+;Alias=MEME-1;ID=CAWACCGMMYGTSCBGTTYBTT-MEME-1-503-NZ_JBPJFM010000001.1;pvalue=3.15e-05;qvalue=0.628;sequence=CGTACCGACCGTACTGACACGT;;FIMO_ID=503	27	843216	843225	43.3	-	Name=CGGTYKGTTT_NZ_JBPJFM010000001.1-;Alias=MEME-2;ID=CGGTYKGTTT-MEME-2-345-NZ_JBPJFM010000001.1;pvalue=4.62e-05;qvalue=1;sequence=CGGTCGGTAC;;FIMO_ID=3239	38
NZ_JBPJFM010000001.1	854393	854683	852815	854383	ID=promoter-gene-ACSCB6_RS03985;Parent=gene-ACSCB6_RS03985;GeneStart=852815;GeneEnd=854383;ID=gene-ACSCB6_RS03985;Name=ACSCB6_RS03985;gbkey=Gene;gene_biotype=protein_coding;locus_tag=ACSCB6_RS03985;old_locus_tag=ACSCB6_03985;ID=cds-WP_055511737.1;Parent=gene-ACSCB6_RS03985;Dbxref=GenBank:WP_055511737.1;Name=WP_055511737.1;Ontology_term=GO:0006468,GO:0004672,GO:0005524;gbkey=CDS;go_function=protein kinase activity|0004672||IEA,ATP binding|0005524||IEA;go_process=protein phosphorylation|0006468||IEA;inference=COORDINATES: similar to AA sequence:RefSeq:WP_009335175.1;locus_tag=ACSCB6_RS03985;product=protein kinase domain-containing protein;protein_id=WP_055511737.1;transl_table=11	-	WP_055511737.1	protein kinase domain-containing protein	854416	854425	40.9	+	Name=WSCYGTTCKT_NZ_JBPJFM010000001.1+;Alias=MEME-3;ID=WSCYGTTCKT-MEME-3-2531-NZ_JBPJFM010000001.1;pvalue=8.06e-05;qvalue=0.306;sequence=CGCGGTTCTT;;FIMO_ID=6947	42
NZ_JBPJFM010000001.1	871935	872072	870408	871925	ID=promoter-gene-ACSCB6_RS04060;Parent=gene-ACSCB6_RS04060;GeneStart=870408;GeneEnd=871925;ID=gene-ACSCB6_RS04060;Name=ACSCB6_RS04060;gbkey=Gene;gene_biotype=protein_coding;locus_tag=ACSCB6_RS04060;old_locus_tag=ACSCB6_04060;ID=cds-WP_055514018.1;Parent=gene-ACSCB6_RS04060;Dbxref=GenBank:WP_055514018.1;Name=WP_055514018.1;gbkey=CDS;inference=COORDINATES: similar to AA sequence:RefSeq:WP_007383372.1;locus_tag=ACSCB6_RS04060;product=3-hydroxyacyl-CoA dehydrogenase;protein_id=WP_055514018.1;transl_table=11	-	WP_055514018.1	3-hydroxyacyl-CoA dehydrogenase	871979	872000	40.6	+	Name=CAWACCGMMYGTSCBGTTYBTT_NZ_JBPJFM010000001.1+;Alias=MEME-1;ID=CAWACCGMMYGTSCBGTTYBTT-MEME-1-1245-NZ_JBPJFM010000001.1;pvalue=8.68e-05;qvalue=0.69;sequence=CCGACCGATCGTTCGGTTACTC;;FIMO_ID=1245	75
NZ_JBPJFM010000001.1	871926	872063	872073	873764	ID=promoter-gene-ACSCB6_RS04065;Parent=gene-ACSCB6_RS04065;GeneStart=872073;GeneEnd=873764;ID=gene-ACSCB6_RS04065;Name=paaN;gbkey=Gene;gene=paaN;gene_biotype=protein_coding;locus_tag=ACSCB6_RS04065;old_locus_tag=ACSCB6_04065;ID=cds-WP_055514016.1;Parent=gene-ACSCB6_RS04065;Dbxref=GenBank:WP_055514016.1;Name=WP_055514016.1;Ontology_term=GO:0010124;gbkey=CDS;gene=paaN;go_process=phenylacetate catabolic process|0010124||IEA;inference=COORDINATES: similar to AA sequence:RefSeq:WP_010985783.1;locus_tag=ACSCB6_RS04065;product=phenylacetic acid degradation protein PaaN;protein_id=WP_055514016.1;transl_table=11	+	WP_055514016.1	phenylacetic acid degradation protein PaaN	871979	872000	40.6	+	Name=CAWACCGMMYGTSCBGTTYBTT_NZ_JBPJFM010000001.1+;Alias=MEME-1;ID=CAWACCGMMYGTSCBGTTYBTT-MEME-1-1245-NZ_JBPJFM010000001.1;pvalue=8.68e-05;qvalue=0.69;sequence=CCGACCGATCGTTCGGTTACTC;;FIMO_ID=1245	73
NZ_JBPJFM010000001.1	877170	877460	876090	877160	ID=promoter-gene-ACSCB6_RS04080;Parent=gene-ACSCB6_RS04080;GeneStart=876090;GeneEnd=877160;ID=gene-ACSCB6_RS04080;Name=ACSCB6_RS04080;gbkey=Gene;gene_biotype=protein_coding;locus_tag=ACSCB6_RS04080;old_locus_tag=ACSCB6_04080;ID=cds-WP_055514013.1;Parent=gene-ACSCB6_RS04080;Dbxref=GenBank:WP_055514013.1;Name=WP_055514013.1;gbkey=CDS;inference=COORDINATES: similar to AA sequence:RefSeq:WP_020119449.1;locus_tag=ACSCB6_RS04080;product=DUF5819 family protein;protein_id=WP_055514013.1;transl_table=11	-	WP_055514013.1	DUF5819 family protein	877188	877197	45.4	+	Name=CGGTYKGTTT_NZ_JBPJFM010000001.1+;Alias=MEME-2;ID=CGGTYKGTTT-MEME-2-241-NZ_JBPJFM010000001.1;pvalue=2.87e-05;qvalue=1;sequence=CGGTCCGTTT;;FIMO_ID=3135	37
NZ_JBPJFM010000001.1	877193	877483	877493	878683	ID=promoter-gene-ACSCB6_RS04085;Parent=gene-ACSCB6_RS04085;GeneStart=877493;GeneEnd=878683;ID=gene-ACSCB6_RS04085;Name=ACSCB6_RS04085;gbkey=Gene;gene_biotype=protein_coding;locus_tag=ACSCB6_RS04085;old_locus_tag=ACSCB6_04085;ID=cds-WP_055514011.1;Parent=gene-ACSCB6_RS04085;Dbxref=GenBank:WP_055514011.1;Name=WP_055514011.1;Ontology_term=GO:0003995,GO:0050660;gbkey=CDS;go_function=acyl-CoA dehydrogenase activity|0003995||IEA,flavin adenine dinucleotide binding|0050660||IEA;inference=COORDINATES: similar to AA sequence:RefSeq:WP_009301205.1;locus_tag=ACSCB6_RS04085;product=acyl-CoA dehydrogenase family protein;protein_id=WP_055514011.1;transl_table=11	+	WP_055514011.1	acyl-CoA dehydrogenase family protein	877188	877197	45.4	+	Name=CGGTYKGTTT_NZ_JBPJFM010000001.1+;Alias=MEME-2;ID=CGGTYKGTTT-MEME-2-241-NZ_JBPJFM010000001.1;pvalue=2.87e-05;qvalue=1;sequence=CGGTCCGTTT;;FIMO_ID=3135	296
NZ_JBPJFM010000001.1	882071	882360	880583	882061	ID=promoter-gene-ACSCB6_RS04100;Parent=gene-ACSCB6_RS04100;GeneStart=880583;GeneEnd=882061;ID=gene-ACSCB6_RS04100;Name=ACSCB6_RS04100;gbkey=Gene;gene_biotype=protein_coding;locus_tag=ACSCB6_RS04100;old_locus_tag=ACSCB6_04100;ID=cds-WP_240508342.1;Parent=gene-ACSCB6_RS04100;Dbxref=GenBank:WP_240508342.1;Name=WP_240508342.1;gbkey=CDS;inference=COORDINATES: similar to AA sequence:RefSeq:WP_019526621.1;locus_tag=ACSCB6_RS04100;product=DUF2252 domain-containing protein;protein_id=WP_240508342.1;transl_table=11	-	WP_240508342.1	DUF2252 domain-containing protein	882092	882101	54.3	-	Name=WSCYGTTCKT_NZ_JBPJFM010000001.1-;Alias=MEME-3;ID=WSCYGTTCKT-MEME-3-253-NZ_JBPJFM010000001.1;pvalue=3.69e-06;qvalue=0.147;sequence=TGATGTTCGT;;FIMO_ID=4669	40	882274	882283	41.9	-	Name=WSCYGTTCKT_NZ_JBPJFM010000001.1-;Alias=MEME-3;ID=WSCYGTTCKT-MEME-3-2158-NZ_JBPJFM010000001.1;pvalue=6.39e-05;qvalue=0.287;sequence=TGCGGTTCTC;;FIMO_ID=6574	222
NZ_JBPJFM010000001.1	899878	900024	898972	899868	ID=promoter-gene-ACSCB6_RS04195;Parent=gene-ACSCB6_RS04195;GeneStart=898972;GeneEnd=899868;ID=gene-ACSCB6_RS04195;Name=ACSCB6_RS04195;gbkey=Gene;gene_biotype=protein_coding;locus_tag=ACSCB6_RS04195;old_locus_tag=ACSCB6_04195;ID=cds-WP_055520002.1;Parent=gene-ACSCB6_RS04195;Dbxref=GenBank:WP_055520002.1;Name=WP_055520002.1;Ontology_term=GO:0006508,GO:0004252,GO:0008270,GO:0016020;gbkey=CDS;go_component=membrane|0016020||IEA;go_function=serine-type endopeptidase activity|0004252||IEA,zinc ion binding|0008270||IEA;go_process=proteolysis|0006508||IEA;inference=COORDINATES: similar to AA sequence:RefSeq:WP_013002231.1;locus_tag=ACSCB6_RS04195;product=rhomboid family intramembrane serine protease;protein_id=WP_055520002.1;transl_table=11	-	WP_055520002.1	rhomboid family intramembrane serine protease	899949	899970	42.8	-	Name=CAWACCGMMYGTSCBGTTYBTT_NZ_JBPJFM010000001.1-;Alias=MEME-1;ID=CAWACCGMMYGTSCBGTTYBTT-MEME-1-773-NZ_JBPJFM010000001.1;pvalue=5.21e-05;qvalue=0.676;sequence=GGAACCGAAAGGTTCGCAAGGT;;FIMO_ID=773	102
NZ_JBPJFM010000001.1	902230	902402	902148	902220	ID=promoter-gene-ACSCB6_RS04210;Parent=gene-ACSCB6_RS04210;GeneStart=902148;GeneEnd=902220;ID=gene-ACSCB6_RS04210;Name=ACSCB6_RS04210;gbkey=Gene;gene_biotype=tRNA;locus_tag=ACSCB6_RS04210;old_locus_tag=ACSCB6_04210;ID=rna-ACSCB6_RS04210;Parent=gene-ACSCB6_RS04210;anticodon=(pos:complement(902185..902187));gbkey=tRNA;inference=COORDINATES: profile:tRNAscan-SE:2.0.12;locus_tag=ACSCB6_RS04210;product=tRNA-Ala	-		tRNA-Ala	902244	902253	40.8	-	Name=CGGTYKGTTT_NZ_JBPJFM010000001.1-;Alias=MEME-2;ID=CGGTYKGTTT-MEME-2-608-NZ_JBPJFM010000001.1;pvalue=8.27e-05;qvalue=1;sequence=TGGTCGGTAC;;FIMO_ID=3502	33
NZ_JBPJFM010000001.1	902221	902393	902403	902951	ID=promoter-gene-ACSCB6_RS04215;Parent=gene-ACSCB6_RS04215;GeneStart=902403;GeneEnd=902951;ID=gene-ACSCB6_RS04215;Name=ACSCB6_RS04215;gbkey=Gene;gene_biotype=protein_coding;locus_tag=ACSCB6_RS04215;old_locus_tag=ACSCB6_04215;ID=cds-WP_033530590.1;Parent=gene-ACSCB6_RS04215;Dbxref=GenBank:WP_033530590.1;Name=WP_033530590.1;Ontology_term=GO:0003677;gbkey=CDS;go_function=DNA binding|0003677||IEA;inference=COORDINATES: similar to AA sequence:RefSeq:WP_018569181.1;locus_tag=ACSCB6_RS04215;product=helix-turn-helix domain-containing protein;protein_id=WP_033530590.1;transl_table=11	+	WP_033530590.1	helix-turn-helix domain-containing protein	902244	902253	40.8	-	Name=CGGTYKGTTT_NZ_JBPJFM010000001.1-;Alias=MEME-2;ID=CGGTYKGTTT-MEME-2-608-NZ_JBPJFM010000001.1;pvalue=8.27e-05;qvalue=1;sequence=TGGTCGGTAC;;FIMO_ID=3502	150
NZ_JBPJFM010000001.1	918480	918683	917595	918470	ID=promoter-gene-ACSCB6_RS04275;Parent=gene-ACSCB6_RS04275;GeneStart=917595;GeneEnd=918470;ID=gene-ACSCB6_RS04275;Name=gnd;gbkey=Gene;gene=gnd;gene_biotype=protein_coding;locus_tag=ACSCB6_RS04275;old_locus_tag=ACSCB6_04275;ID=cds-WP_055514471.1;Parent=gene-ACSCB6_RS04275;Dbxref=GenBank:WP_055514471.1;Name=WP_055514471.1;Ontology_term=GO:0006098,GO:0016616;gbkey=CDS;gene=gnd;go_function=oxidoreductase activity%2C acting on the CH-OH group of donors%2C NAD or NADP as acceptor|0016616||IEA;go_process=pentose-phosphate shunt|0006098||IEA;inference=COORDINATES: similar to AA sequence:RefSeq:WP_003975055.1;locus_tag=ACSCB6_RS04275;product=phosphogluconate dehydrogenase (NAD(+)-dependent%2C decarboxylating);protein_id=WP_055514471.1;transl_table=11	-	WP_055514471.1	phosphogluconate dehydrogenase (NAD(+)-dependent%2C decarboxylating)	918572	918593	42.2	+	Name=CAWACCGMMYGTSCBGTTYBTT_NZ_JBPJFM010000001.1+;Alias=MEME-1;ID=CAWACCGMMYGTSCBGTTYBTT-MEME-1-866-NZ_JBPJFM010000001.1;pvalue=6.01e-05;qvalue=0.687;sequence=GGTACACCCCGACCTGCGCTTT;;FIMO_ID=866	123
NZ_JBPJFM010000001.1	922883	923173	920894	922873	ID=promoter-gene-ACSCB6_RS04285;Parent=gene-ACSCB6_RS04285;GeneStart=920894;GeneEnd=922873;ID=gene-ACSCB6_RS04285;Name=dnaA;gbkey=Gene;gene=dnaA;gene_biotype=protein_coding;locus_tag=ACSCB6_RS04285;old_locus_tag=ACSCB6_04285;ID=cds-WP_055514475.1;Parent=gene-ACSCB6_RS04285;Dbxref=GenBank:WP_055514475.1;Name=WP_055514475.1;Ontology_term=GO:0006275,GO:0003688,GO:0005524,GO:0043565;gbkey=CDS;gene=dnaA;go_function=DNA replication origin binding|0003688||IEA,ATP binding|0005524||IEA,sequence-specific DNA binding|0043565||IEA;go_process=regulation of DNA replication|0006275||IEA;inference=COORDINATES: protein motif:HMM:NF010686.0;locus_tag=ACSCB6_RS04285;product=chromosomal replication initiator protein DnaA;protein_id=WP_055514475.1;transl_table=11	-	WP_055514475.1	chromosomal replication initiator protein DnaA	922898	922907	45.7	-	Name=WSCYGTTCKT_NZ_JBPJFM010000001.1-;Alias=MEME-3;ID=WSCYGTTCKT-MEME-3-1097-NZ_JBPJFM010000001.1;pvalue=2.66e-05;qvalue=0.239;sequence=ACACGTTCGT;;FIMO_ID=5513	34
NZ_JBPJFM010000001.1	925982	926087	926097	926813	ID=promoter-gene-ACSCB6_RS04315;Parent=gene-ACSCB6_RS04315;GeneStart=926097;GeneEnd=926813;ID=gene-ACSCB6_RS04315;Name=rsmG;gbkey=Gene;gene=rsmG;gene_biotype=protein_coding;locus_tag=ACSCB6_RS04315;old_locus_tag=ACSCB6_04315;ID=cds-WP_055514483.1;Parent=gene-ACSCB6_RS04315;Dbxref=GenBank:WP_055514483.1;Name=WP_055514483.1;Ontology_term=GO:0031167,GO:0046118,GO:0008168;gbkey=CDS;gene=rsmG;go_function=methyltransferase activity|0008168||IEA;go_process=rRNA methylation|0031167||IEA,7-methylguanosine biosynthetic process|0046118||IEA;inference=COORDINATES: similar to AA sequence:RefSeq:WP_019055150.1;locus_tag=ACSCB6_RS04315;product=16S rRNA (guanine(527)-N(7))-methyltransferase RsmG;protein_id=WP_055514483.1;transl_table=11	+	WP_055514483.1	16S rRNA (guanine(527)-N(7))-methyltransferase RsmG	926042	926051	41.9	+	Name=WSCYGTTCKT_NZ_JBPJFM010000001.1+;Alias=MEME-3;ID=WSCYGTTCKT-MEME-3-2179-NZ_JBPJFM010000001.1;pvalue=6.41e-05;qvalue=0.287;sequence=TGTTGTTCTG;;FIMO_ID=6595	46
NZ_JBPJFM010000001.1	926830	927120	927130	928203	ID=promoter-gene-ACSCB6_RS04320;Parent=gene-ACSCB6_RS04320;GeneStart=927130;GeneEnd=928203;ID=gene-ACSCB6_RS04320;Name=ACSCB6_RS04320;gbkey=Gene;gene_biotype=protein_coding;locus_tag=ACSCB6_RS04320;old_locus_tag=ACSCB6_04320;ID=cds-WP_079058376.1;Parent=gene-ACSCB6_RS04320;Dbxref=GenBank:WP_079058376.1;Name=WP_079058376.1;Ontology_term=GO:0005524,GO:0016887;gbkey=CDS;go_function=ATP binding|0005524||IEA,ATP hydrolysis activity|0016887||IEA;inference=COORDINATES: similar to AA sequence:RefSeq:WP_010985734.1;locus_tag=ACSCB6_RS04320;product=ParA family protein;protein_id=WP_079058376.1;transl_table=11	+	WP_079058376.1	ParA family protein	927018	927039	41.9	+	Name=CAWACCGMMYGTSCBGTTYBTT_NZ_JBPJFM010000001.1+;Alias=MEME-1;ID=CAWACCGMMYGTSCBGTTYBTT-MEME-1-933-NZ_JBPJFM010000001.1;pvalue=6.48e-05;qvalue=0.687;sequence=CGAACCGCGCGACCGGAAGCCT;;FIMO_ID=933	91
NZ_JBPJFM010000001.1	945193	945483	945493	948165	ID=promoter-gene-ACSCB6_RS04390;Parent=gene-ACSCB6_RS04390;GeneStart=945493;GeneEnd=948165;ID=gene-ACSCB6_RS04390;Name=ACSCB6_RS04390;gbkey=Gene;gene_biotype=protein_coding;locus_tag=ACSCB6_RS04390;old_locus_tag=ACSCB6_04390;ID=cds-WP_205632098.1;Parent=gene-ACSCB6_RS04390;Dbxref=GenBank:WP_205632098.1;Name=WP_205632098.1;Ontology_term=GO:0008360,GO:0009252,GO:0071555,GO:0008955,GO:0016757;gbkey=CDS;go_function=peptidoglycan glycosyltransferase activity|0008955||IEA,glycosyltransferase activity|0016757||IEA;go_process=regulation of cell shape|0008360||IEA,peptidoglycan biosynthetic process|0009252||IEA,cell wall organization|0071555||IEA;inference=COORDINATES: similar to AA sequence:RefSeq:WP_018890665.1;locus_tag=ACSCB6_RS04390;product=transglycosylase domain-containing protein;protein_id=WP_205632098.1;transl_table=11	+	WP_205632098.1	transglycosylase domain-containing protein	945435	945444	44.2	-	Name=CGGTYKGTTT_NZ_JBPJFM010000001.1-;Alias=MEME-2;ID=CGGTYKGTTT-MEME-2-288-NZ_JBPJFM010000001.1;pvalue=3.82e-05;qvalue=1;sequence=CGGCTGGTTT;;FIMO_ID=3182	49
NZ_JBPJFM010000001.1	951021	951076	949980	951011	ID=promoter-gene-ACSCB6_RS04400;Parent=gene-ACSCB6_RS04400;GeneStart=949980;GeneEnd=951011;ID=gene-ACSCB6_RS04400;Name=ACSCB6_RS04400;gbkey=Gene;gene_biotype=protein_coding;locus_tag=ACSCB6_RS04400;old_locus_tag=ACSCB6_04400;ID=cds-WP_055514516.1;Parent=gene-ACSCB6_RS04400;Dbxref=GenBank:WP_055514516.1;Name=WP_055514516.1;gbkey=CDS;inference=COORDINATES: similar to AA sequence:RefSeq:WP_019055132.1;locus_tag=ACSCB6_RS04400;product=alanine racemase;protein_id=WP_055514516.1;transl_table=11	-	WP_055514516.1	alanine racemase	951064	951073	45.6	-	Name=WSCYGTTCKT_NZ_JBPJFM010000001.1-;Alias=MEME-3;ID=WSCYGTTCKT-MEME-3-1132-NZ_JBPJFM010000001.1;pvalue=2.78e-05;qvalue=0.248;sequence=CCCCGTTTTT;;FIMO_ID=5548	62
NZ_JBPJFM010000001.1	966006	966180	965094	965996	ID=promoter-gene-ACSCB6_RS04480;Parent=gene-ACSCB6_RS04480;GeneStart=965094;GeneEnd=965996;ID=gene-ACSCB6_RS04480;Name=ACSCB6_RS04480;gbkey=Gene;gene_biotype=protein_coding;locus_tag=ACSCB6_RS04480;old_locus_tag=ACSCB6_04480;ID=cds-WP_055514541.1;Parent=gene-ACSCB6_RS04480;Dbxref=GenBank:WP_055514541.1;Name=WP_055514541.1;Ontology_term=GO:0006355,GO:0003677,GO:0003700;gbkey=CDS;go_function=DNA binding|0003677||IEA,DNA-binding transcription factor activity|0003700||IEA;go_process=regulation of DNA-templated transcription|0006355||IEA;inference=COORDINATES: similar to AA sequence:RefSeq:WP_013002278.1;locus_tag=ACSCB6_RS04480;product=LysR family transcriptional regulator;protein_id=WP_055514541.1;transl_table=11	-	WP_055514541.1	LysR family transcriptional regulator	966100	966109	40.9	+	Name=WSCYGTTCKT_NZ_JBPJFM010000001.1+;Alias=MEME-3;ID=WSCYGTTCKT-MEME-3-2532-NZ_JBPJFM010000001.1;pvalue=8.06e-05;qvalue=0.306;sequence=CGCGGTTCTT;;FIMO_ID=6948	113
NZ_JBPJFM010000001.1	972493	972703	971014	972483	ID=promoter-gene-ACSCB6_RS04520;Parent=gene-ACSCB6_RS04520;GeneStart=971014;GeneEnd=972483;ID=gene-ACSCB6_RS04520;Name=ACSCB6_RS04520;gbkey=Gene;gene_biotype=protein_coding;locus_tag=ACSCB6_RS04520;old_locus_tag=ACSCB6_04520;ID=cds-WP_055520477.1;Parent=gene-ACSCB6_RS04520;Dbxref=GenBank:WP_055520477.1;Name=WP_055520477.1;gbkey=CDS;inference=COORDINATES: similar to AA sequence:RefSeq:WP_005482910.1;locus_tag=ACSCB6_RS04520;product=YibE/F family protein;protein_id=WP_055520477.1;transl_table=11	-	WP_055520477.1	YibE/F family protein	972501	972522	42.8	-	Name=CAWACCGMMYGTSCBGTTYBTT_NZ_JBPJFM010000001.1-;Alias=MEME-1;ID=CAWACCGMMYGTSCBGTTYBTT-MEME-1-769-NZ_JBPJFM010000001.1;pvalue=5.19e-05;qvalue=0.676;sequence=TGAACAGTGGGCCTCGCTCGTT;;FIMO_ID=769	39
NZ_JBPJFM010000001.1	972484	972694	972704	974530	ID=promoter-gene-ACSCB6_RS04525;Parent=gene-ACSCB6_RS04525;GeneStart=972704;GeneEnd=974530;ID=gene-ACSCB6_RS04525;Name=thiC;gbkey=Gene;gene=thiC;gene_biotype=protein_coding;locus_tag=ACSCB6_RS04525;old_locus_tag=ACSCB6_04525;ID=cds-WP_055520479.1;Parent=gene-ACSCB6_RS04525;Dbxref=GenBank:WP_055520479.1;Name=WP_055520479.1;Ontology_term=GO:0009228,GO:0051536;gbkey=CDS;gene=thiC;go_function=iron-sulfur cluster binding|0051536||IEA;go_process=thiamine biosynthetic process|0009228||IEA;inference=COORDINATES: similar to AA sequence:RefSeq:WP_013002286.1;locus_tag=ACSCB6_RS04525;product=phosphomethylpyrimidine synthase ThiC;protein_id=WP_055520479.1;transl_table=11	+	WP_055520479.1	phosphomethylpyrimidine synthase ThiC	972501	972522	42.8	-	Name=CAWACCGMMYGTSCBGTTYBTT_NZ_JBPJFM010000001.1-;Alias=MEME-1;ID=CAWACCGMMYGTSCBGTTYBTT-MEME-1-769-NZ_JBPJFM010000001.1;pvalue=5.19e-05;qvalue=0.676;sequence=TGAACAGTGGGCCTCGCTCGTT;;FIMO_ID=769	182
NZ_JBPJFM010000001.1	994924	995214	994069	994914	ID=promoter-gene-ACSCB6_RS04600;Parent=gene-ACSCB6_RS04600;GeneStart=994069;GeneEnd=994914;ID=gene-ACSCB6_RS04600;Name=ACSCB6_RS04600;gbkey=Gene;gene_biotype=protein_coding;locus_tag=ACSCB6_RS04600;old_locus_tag=ACSCB6_04600;ID=cds-WP_055520936.1;Parent=gene-ACSCB6_RS04600;Dbxref=GenBank:WP_055520936.1;Name=WP_055520936.1;Ontology_term=GO:0006508,GO:0004177,GO:0016787,GO:0046872;gbkey=CDS;go_function=aminopeptidase activity|0004177||IEA,hydrolase activity|0016787||IEA,metal ion binding|0046872||IEA;go_process=proteolysis|0006508||IEA;inference=COORDINATES: similar to AA sequence:RefSeq:WP_009329307.1;locus_tag=ACSCB6_RS04600;product=M24 family metallopeptidase;protein_id=WP_055520936.1;transl_table=11	-	WP_055520936.1	M24 family metallopeptidase	995052	995061	48	+	Name=WSCYGTTCKT_NZ_JBPJFM010000001.1+;Alias=MEME-3;ID=WSCYGTTCKT-MEME-3-733-NZ_JBPJFM010000001.1;pvalue=1.58e-05;qvalue=0.219;sequence=AGTCGTTCTT;;FIMO_ID=5149	147
NZ_JBPJFM010000001.1	994943	995233	995243	996232	ID=promoter-gene-ACSCB6_RS04605;Parent=gene-ACSCB6_RS04605;GeneStart=995243;GeneEnd=996232;ID=gene-ACSCB6_RS04605;Name=ACSCB6_RS04605;gbkey=Gene;gene_biotype=protein_coding;locus_tag=ACSCB6_RS04605;old_locus_tag=ACSCB6_04605;ID=cds-WP_055520937.1;Parent=gene-ACSCB6_RS04605;Dbxref=GenBank:WP_055520937.1;Name=WP_055520937.1;Ontology_term=GO:0005524,GO:0016887,GO:0140359;gbkey=CDS;go_function=ATP binding|0005524||IEA,ATP hydrolysis activity|0016887||IEA,ABC-type transporter activity|0140359||IEA;inference=COORDINATES: similar to AA sequence:RefSeq:WP_019525981.1;locus_tag=ACSCB6_RS04605;product=ABC transporter ATP-binding protein;protein_id=WP_055520937.1;transl_table=11	+	WP_055520937.1	ABC transporter ATP-binding protein	995052	995061	48	+	Name=WSCYGTTCKT_NZ_JBPJFM010000001.1+;Alias=MEME-3;ID=WSCYGTTCKT-MEME-3-733-NZ_JBPJFM010000001.1;pvalue=1.58e-05;qvalue=0.219;sequence=AGTCGTTCTT;;FIMO_ID=5149	182
NZ_JBPJFM010000001.1	1009070	1009267	1008386	1009060	ID=promoter-gene-ACSCB6_RS04665;Parent=gene-ACSCB6_RS04665;GeneStart=1008386;GeneEnd=1009060;ID=gene-ACSCB6_RS04665;Name=ACSCB6_RS04665;gbkey=Gene;gene_biotype=protein_coding;locus_tag=ACSCB6_RS04665;old_locus_tag=ACSCB6_04665;ID=cds-WP_055520723.1;Parent=gene-ACSCB6_RS04665;Dbxref=GenBank:WP_055520723.1;Name=WP_055520723.1;Ontology_term=GO:0046872;gbkey=CDS;go_function=metal ion binding|0046872||IEA;inference=COORDINATES: similar to AA sequence:RefSeq:WP_009329227.1;locus_tag=ACSCB6_RS04665;product=SCO family protein;protein_id=WP_055520723.1;transl_table=11	-	WP_055520723.1	SCO family protein	1009114	1009123	41.2	+	Name=WSCYGTTCKT_NZ_JBPJFM010000001.1+;Alias=MEME-3;ID=WSCYGTTCKT-MEME-3-2461-NZ_JBPJFM010000001.1;pvalue=7.59e-05;qvalue=0.3;sequence=TCATCTTCGT;;FIMO_ID=6877	63
NZ_JBPJFM010000001.1	1011225	1011515	1011525	1011971	ID=promoter-gene-ACSCB6_RS04680;Parent=gene-ACSCB6_RS04680;GeneStart=1011525;GeneEnd=1011971;ID=gene-ACSCB6_RS04680;Name=ACSCB6_RS04680;gbkey=Gene;gene_biotype=protein_coding;locus_tag=ACSCB6_RS04680;old_locus_tag=ACSCB6_04680;ID=cds-WP_055520716.1;Parent=gene-ACSCB6_RS04680;Dbxref=GenBank:WP_055520716.1;Name=WP_055520716.1;Ontology_term=GO:0005524,GO:0016787;gbkey=CDS;go_function=ATP binding|0005524||IEA,hydrolase activity|0016787||IEA;inference=COORDINATES: similar to AA sequence:RefSeq:WP_003991420.1;locus_tag=ACSCB6_RS04680;product=ATP-binding protein;protein_id=WP_055520716.1;transl_table=11	+	WP_055520716.1	ATP-binding protein	1011416	1011437	46.2	-	Name=CAWACCGMMYGTSCBGTTYBTT_NZ_JBPJFM010000001.1-;Alias=MEME-1;ID=CAWACCGMMYGTSCBGTTYBTT-MEME-1-383-NZ_JBPJFM010000001.1;pvalue=2.38e-05;qvalue=0.612;sequence=CATACGGCGGATGCGGCCTCGT;;FIMO_ID=383	88	1011251	1011272	46.7	-	Name=CAWACCGMMYGTSCBGTTYBTT_NZ_JBPJFM010000001.1-;Alias=MEME-1;ID=CAWACCGMMYGTSCBGTTYBTT-MEME-1-343-NZ_JBPJFM010000001.1;pvalue=2.13e-05;qvalue=0.611;sequence=CGAAATGCCCGACCAGTACTTT;;FIMO_ID=343	253
NZ_JBPJFM010000001.1	1018873	1019163	1017616	1018863	ID=promoter-gene-ACSCB6_RS04695;Parent=gene-ACSCB6_RS04695;GeneStart=1017616;GeneEnd=1018863;ID=gene-ACSCB6_RS04695;Name=ACSCB6_RS04695;gbkey=Gene;gene_biotype=protein_coding;locus_tag=ACSCB6_RS04695;old_locus_tag=ACSCB6_04695;ID=cds-WP_240508590.1;Parent=gene-ACSCB6_RS04695;Dbxref=GenBank:WP_240508590.1;Name=WP_240508590.1;gbkey=CDS;inference=COORDINATES: similar to AA sequence:RefSeq:WP_005482852.1;locus_tag=ACSCB6_RS04695;product=TIR-like protein FxsC;protein_id=WP_240508590.1;transl_table=11	-	WP_240508590.1	TIR-like protein FxsC	1018915	1018924	41.8	+	Name=WSCYGTTCKT_NZ_JBPJFM010000001.1+;Alias=MEME-3;ID=WSCYGTTCKT-MEME-3-2204-NZ_JBPJFM010000001.1;pvalue=6.64e-05;qvalue=0.291;sequence=TCCTGTTCGG;;FIMO_ID=6620	61	1018960	1018969	44.3	+	Name=WSCYGTTCKT_NZ_JBPJFM010000001.1+;Alias=MEME-3;ID=WSCYGTTCKT-MEME-3-1425-NZ_JBPJFM010000001.1;pvalue=3.68e-05;qvalue=0.255;sequence=TCATGTTCTG;;FIMO_ID=5841	106
NZ_JBPJFM010000001.1	1031982	1032272	1031430	1031972	ID=promoter-gene-ACSCB6_RS04745;Parent=gene-ACSCB6_RS04745;GeneStart=1031430;GeneEnd=1031972;ID=gene-ACSCB6_RS04745;Name=ACSCB6_RS04745;gbkey=Gene;gene_biotype=protein_coding;locus_tag=ACSCB6_RS04745;old_locus_tag=ACSCB6_04745;ID=cds-WP_055524417.1;Parent=gene-ACSCB6_RS04745;Dbxref=GenBank:WP_055524417.1;Name=WP_055524417.1;Ontology_term=GO:0005524,GO:0016787;gbkey=CDS;go_function=ATP binding|0005524||IEA,hydrolase activity|0016787||IEA;inference=COORDINATES: similar to AA sequence:RefSeq:WP_009326771.1;locus_tag=ACSCB6_RS04745;product=ATP-binding protein;protein_id=WP_055524417.1;transl_table=11	-	WP_055524417.1	ATP-binding protein	1032030	1032039	40.1	-	Name=CGGTYKGTTT_NZ_JBPJFM010000001.1-;Alias=MEME-2;ID=CGGTYKGTTT-MEME-2-754-NZ_JBPJFM010000001.1;pvalue=9.67e-05;qvalue=1;sequence=TGGCCGGTTT;;FIMO_ID=3648	67
NZ_JBPJFM010000001.1	1038537	1038692	1038702	1038917	ID=promoter-gene-ACSCB6_RS04785;Parent=gene-ACSCB6_RS04785;GeneStart=1038702;GeneEnd=1038917;ID=gene-ACSCB6_RS04785;Name=ACSCB6_RS04785;gbkey=Gene;gene_biotype=protein_coding;locus_tag=ACSCB6_RS04785;old_locus_tag=ACSCB6_04785;ID=cds-WP_055521759.1;Parent=gene-ACSCB6_RS04785;Dbxref=GenBank:WP_055521759.1;Name=WP_055521759.1;gbkey=CDS;inference=COORDINATES: similar to AA sequence:RefSeq:WP_017946066.1;locus_tag=ACSCB6_RS04785;product=antitoxin;protein_id=WP_055521759.1;transl_table=11	+	WP_055521759.1	antitoxin	1038537	1038558	46	-	Name=CAWACCGMMYGTSCBGTTYBTT_NZ_JBPJFM010000001.1-;Alias=MEME-1;ID=CAWACCGMMYGTSCBGTTYBTT-MEME-1-420-NZ_JBPJFM010000001.1;pvalue=2.53e-05;qvalue=0.612;sequence=CGTACCGCTCATCCCGCACCGC;;FIMO_ID=420	144
NZ_JBPJFM010000001.1	1040184	1040474	1039191	1040174	ID=promoter-gene-ACSCB6_RS04790;Parent=gene-ACSCB6_RS04790;GeneStart=1039191;GeneEnd=1040174;ID=gene-ACSCB6_RS04790;Name=ACSCB6_RS04790;gbkey=Gene;gene_biotype=protein_coding;locus_tag=ACSCB6_RS04790;old_locus_tag=ACSCB6_04790;ID=cds-WP_434977590.1;Parent=gene-ACSCB6_RS04790;Dbxref=GenBank:WP_434977590.1;Name=WP_434977590.1;gbkey=CDS;inference=COORDINATES: similar to AA sequence:RefSeq:WP_020134053.1;locus_tag=ACSCB6_RS04790;product=bifunctional DNA primase/polymerase;protein_id=WP_434977590.1;transl_table=11	-	WP_434977590.1	bifunctional DNA primase/polymerase	1040179	1040188	43.5	+	Name=WSCYGTTCKT_NZ_JBPJFM010000001.1+;Alias=MEME-3;ID=WSCYGTTCKT-MEME-3-1676-NZ_JBPJFM010000001.1;pvalue=4.42e-05;qvalue=0.262;sequence=CCATGTTCGT;;FIMO_ID=6092	14
NZ_JBPJFM010000001.1	1061327	1061366	1059092	1061317	ID=promoter-gene-ACSCB6_RS04900;Parent=gene-ACSCB6_RS04900;GeneStart=1059092;GeneEnd=1061317;ID=gene-ACSCB6_RS04900;Name=ACSCB6_RS04900;gbkey=Gene;gene_biotype=protein_coding;locus_tag=ACSCB6_RS04900;old_locus_tag=ACSCB6_04900;ID=cds-WP_055512832.1;Parent=gene-ACSCB6_RS04900;Dbxref=GenBank:WP_055512832.1;Name=WP_055512832.1;Ontology_term=GO:0098003,GO:0044423;gbkey=CDS;go_component=virion component|0044423||IEA;go_process=viral tail assembly|0098003||IEA;inference=COORDINATES: ab initio prediction:GeneMarkS-2+;locus_tag=ACSCB6_RS04900;product=phage tail protein;protein_id=WP_055512832.1;transl_table=11	-	WP_055512832.1	phage tail protein	1061341	1061350	41.9	+	Name=CGGTYKGTTT_NZ_JBPJFM010000001.1+;Alias=MEME-2;ID=CGGTYKGTTT-MEME-2-498-NZ_JBPJFM010000001.1;pvalue=6.41e-05;qvalue=1;sequence=CAGTTGTTAT;;FIMO_ID=3392	33
NZ_JBPJFM010000001.1	1078494	1078610	1077969	1078484	ID=promoter-gene-ACSCB6_RS05035;Parent=gene-ACSCB6_RS05035;GeneStart=1077969;GeneEnd=1078484;ID=gene-ACSCB6_RS05035;Name=ACSCB6_RS05035;gbkey=Gene;gene_biotype=protein_coding;locus_tag=ACSCB6_RS05035;old_locus_tag=ACSCB6_05035;ID=cds-WP_055514576.1;Parent=gene-ACSCB6_RS05035;Dbxref=GenBank:WP_055514576.1;Name=WP_055514576.1;Ontology_term=GO:0004519;gbkey=CDS;go_function=endonuclease activity|0004519||IEA;inference=COORDINATES: similar to AA sequence:RefSeq:WP_019054998.1;locus_tag=ACSCB6_RS05035;product=HNH endonuclease signature motif containing protein;protein_id=WP_055514576.1;transl_table=11	-	WP_055514576.1	HNH endonuclease signature motif containing protein	1078527	1078536	47.7	+	Name=CGGTYKGTTT_NZ_JBPJFM010000001.1+;Alias=MEME-2;ID=CGGTYKGTTT-MEME-2-122-NZ_JBPJFM010000001.1;pvalue=1.71e-05;qvalue=1;sequence=CGGTTGGTTC;;FIMO_ID=3016	52
NZ_JBPJFM010000001.1	1095724	1095902	1095912	1095984	ID=promoter-gene-ACSCB6_RS05125;Parent=gene-ACSCB6_RS05125;GeneStart=1095912;GeneEnd=1095984;ID=gene-ACSCB6_RS05125;Name=ACSCB6_RS05125;gbkey=Gene;gene_biotype=tRNA;locus_tag=ACSCB6_RS05125;old_locus_tag=ACSCB6_05125;ID=rna-ACSCB6_RS05125;Parent=gene-ACSCB6_RS05125;anticodon=(pos:1095945..1095947);gbkey=tRNA;inference=COORDINATES: profile:tRNAscan-SE:2.0.12;locus_tag=ACSCB6_RS05125;product=tRNA-Arg	+		tRNA-Arg	1095880	1095889	42.7	-	Name=CGGTYKGTTT_NZ_JBPJFM010000001.1-;Alias=MEME-2;ID=CGGTYKGTTT-MEME-2-414-NZ_JBPJFM010000001.1;pvalue=5.31e-05;qvalue=1;sequence=TGGTCCGTTT;;FIMO_ID=3308	23
NZ_JBPJFM010000001.1	1113089	1113379	1112159	1113079	ID=promoter-gene-ACSCB6_RS05210;Parent=gene-ACSCB6_RS05210;GeneStart=1112159;GeneEnd=1113079;ID=gene-ACSCB6_RS05210;Name=ACSCB6_RS05210;gbkey=Gene;gene_biotype=protein_coding;locus_tag=ACSCB6_RS05210;old_locus_tag=ACSCB6_05210;ID=cds-WP_055522255.1;Parent=gene-ACSCB6_RS05210;Dbxref=GenBank:WP_055522255.1;Name=WP_055522255.1;gbkey=CDS;inference=COORDINATES: similar to AA sequence:RefSeq:WP_013002373.1;locus_tag=ACSCB6_RS05210;product=RNA polymerase sigma factor SigF;protein_id=WP_055522255.1;transl_table=11	-	WP_055522255.1	RNA polymerase sigma factor SigF	1113251	1113260	41	-	Name=CGGTYKGTTT_NZ_JBPJFM010000001.1-;Alias=MEME-2;ID=CGGTYKGTTT-MEME-2-594-NZ_JBPJFM010000001.1;pvalue=7.97e-05;qvalue=1;sequence=CCGCCTGTTT;;FIMO_ID=3488	181
NZ_JBPJFM010000001.1	1114387	1114595	1113544	1114377	ID=promoter-gene-ACSCB6_RS05215;Parent=gene-ACSCB6_RS05215;GeneStart=1113544;GeneEnd=1114377;ID=gene-ACSCB6_RS05215;Name=ACSCB6_RS05215;gbkey=Gene;gene_biotype=protein_coding;locus_tag=ACSCB6_RS05215;old_locus_tag=ACSCB6_05215;ID=cds-WP_055522256.1;Parent=gene-ACSCB6_RS05215;Dbxref=GenBank:WP_055522256.1;Name=WP_055522256.1;gbkey=CDS;inference=COORDINATES: similar to AA sequence:RefSeq:WP_009327351.1;locus_tag=ACSCB6_RS05215;product=RNA polymerase sigma factor SigF;protein_id=WP_055522256.1;transl_table=11	-	WP_055522256.1	RNA polymerase sigma factor SigF	1114548	1114569	45.1	-	Name=CAWACCGMMYGTSCBGTTYBTT_NZ_JBPJFM010000001.1-;Alias=MEME-1;ID=CAWACCGMMYGTSCBGTTYBTT-MEME-1-495-NZ_JBPJFM010000001.1;pvalue=3.12e-05;qvalue=0.627;sequence=CGTACGGCCCGCCCCGCACCAC;;FIMO_ID=495	192
NZ_JBPJFM010000001.1	1120090	1120265	1119784	1120080	ID=promoter-gene-ACSCB6_RS05265;Parent=gene-ACSCB6_RS05265;GeneStart=1119784;GeneEnd=1120080;ID=gene-ACSCB6_RS05265;Name=ACSCB6_RS05265;gbkey=Gene;gene_biotype=protein_coding;locus_tag=ACSCB6_RS05265;old_locus_tag=ACSCB6_05265;ID=cds-WP_003999914.1;Parent=gene-ACSCB6_RS05265;Dbxref=GenBank:WP_003999914.1;Name=WP_003999914.1;gbkey=CDS;inference=COORDINATES: similar to AA sequence:RefSeq:WP_003949502.1;locus_tag=ACSCB6_RS05265;product=type II toxin-antitoxin system VapB family antitoxin;protein_id=WP_003999914.1;transl_table=11	-	WP_003999914.1	type II toxin-antitoxin system VapB family antitoxin	1120162	1120183	43.1	+	Name=CAWACCGMMYGTSCBGTTYBTT_NZ_JBPJFM010000001.1+;Alias=MEME-1;ID=CAWACCGMMYGTSCBGTTYBTT-MEME-1-732-NZ_JBPJFM010000001.1;pvalue=4.9e-05;qvalue=0.667;sequence=CAAACGGCGCATTCCCTGCGGT;;FIMO_ID=732	103
NZ_JBPJFM010000001.1	1150629	1150814	1149582	1150619	ID=promoter-gene-ACSCB6_RS05410;Parent=gene-ACSCB6_RS05410;GeneStart=1149582;GeneEnd=1150619;ID=gene-ACSCB6_RS05410;Name=ACSCB6_RS05410;gbkey=Gene;gene_biotype=protein_coding;locus_tag=ACSCB6_RS05410;old_locus_tag=ACSCB6_05410;ID=cds-WP_079058359.1;Parent=gene-ACSCB6_RS05410;Dbxref=GenBank:WP_079058359.1;Name=WP_079058359.1;Ontology_term=GO:0005524,GO:0016887,GO:0140359;gbkey=CDS;go_function=ATP binding|0005524||IEA,ATP hydrolysis activity|0016887||IEA,ABC-type transporter activity|0140359||IEA;inference=COORDINATES: similar to AA sequence:RefSeq:WP_006377262.1;locus_tag=ACSCB6_RS05410;product=ABC transporter ATP-binding protein;protein_id=WP_079058359.1;transl_table=11	-	WP_079058359.1	ABC transporter ATP-binding protein	1150669	1150678	40.4	+	Name=CGGTYKGTTT_NZ_JBPJFM010000001.1+;Alias=MEME-2;ID=CGGTYKGTTT-MEME-2-649-NZ_JBPJFM010000001.1;pvalue=9e-05;qvalue=1;sequence=CGGTCGGCAT;;FIMO_ID=3543	59
NZ_JBPJFM010000001.1	1150897	1150965	1150815	1150887	ID=promoter-gene-ACSCB6_RS05415;Parent=gene-ACSCB6_RS05415;GeneStart=1150815;GeneEnd=1150887;ID=gene-ACSCB6_RS05415;Name=ACSCB6_RS05415;gbkey=Gene;gene_biotype=tRNA;locus_tag=ACSCB6_RS05415;old_locus_tag=ACSCB6_05415;ID=rna-ACSCB6_RS05415;Parent=gene-ACSCB6_RS05415;anticodon=(pos:complement(1150852..1150854));gbkey=tRNA;inference=COORDINATES: profile:tRNAscan-SE:2.0.12;locus_tag=ACSCB6_RS05415;product=tRNA-Gly	-		tRNA-Gly	1150948	1150957	44.5	+	Name=CGGTYKGTTT_NZ_JBPJFM010000001.1+;Alias=MEME-2;ID=CGGTYKGTTT-MEME-2-281-NZ_JBPJFM010000001.1;pvalue=3.57e-05;qvalue=1;sequence=TGGTTGGTAA;;FIMO_ID=3175	70
NZ_JBPJFM010000001.1	1151615	1151905	1151288	1151605	ID=promoter-gene-ACSCB6_RS05425;Parent=gene-ACSCB6_RS05425;GeneStart=1151288;GeneEnd=1151605;ID=gene-ACSCB6_RS05425;Name=ACSCB6_RS05425;gbkey=Gene;gene_biotype=protein_coding;locus_tag=ACSCB6_RS05425;old_locus_tag=ACSCB6_05425;ID=cds-WP_055514058.1;Parent=gene-ACSCB6_RS05425;Dbxref=GenBank:WP_055514058.1;Name=WP_055514058.1;Ontology_term=GO:0003677;gbkey=CDS;go_function=DNA binding|0003677||IEA;inference=COORDINATES: similar to AA sequence:RefSeq:WP_009189439.1;locus_tag=ACSCB6_RS05425;product=histone-like nucleoid-structuring protein Lsr2;protein_id=WP_055514058.1;transl_table=11	-	WP_055514058.1	histone-like nucleoid-structuring protein Lsr2	1151810	1151819	43	-	Name=WSCYGTTCKT_NZ_JBPJFM010000001.1-;Alias=MEME-3;ID=WSCYGTTCKT-MEME-3-1867-NZ_JBPJFM010000001.1;pvalue=5.01e-05;qvalue=0.262;sequence=TCCTCTTCGT;;FIMO_ID=6283	214
NZ_JBPJFM010000001.1	1151647	1151937	1151947	1152210	ID=promoter-gene-ACSCB6_RS05430;Parent=gene-ACSCB6_RS05430;GeneStart=1151947;GeneEnd=1152210;ID=gene-ACSCB6_RS05430;Name=purS;gbkey=Gene;gene=purS;gene_biotype=protein_coding;locus_tag=ACSCB6_RS05430;old_locus_tag=ACSCB6_05430;ID=cds-WP_055514060.1;Parent=gene-ACSCB6_RS05430;Dbxref=GenBank:WP_055514060.1;Name=WP_055514060.1;gbkey=CDS;gene=purS;inference=COORDINATES: similar to AA sequence:RefSeq:WP_020124274.1;locus_tag=ACSCB6_RS05430;product=phosphoribosylformylglycinamidine synthase subunit PurS;protein_id=WP_055514060.1;transl_table=11	+	WP_055514060.1	phosphoribosylformylglycinamidine synthase subunit PurS	1151810	1151819	43	-	Name=WSCYGTTCKT_NZ_JBPJFM010000001.1-;Alias=MEME-3;ID=WSCYGTTCKT-MEME-3-1867-NZ_JBPJFM010000001.1;pvalue=5.01e-05;qvalue=0.262;sequence=TCCTCTTCGT;;FIMO_ID=6283	128
NZ_JBPJFM010000001.1	1162899	1163112	1161795	1162889	ID=promoter-gene-ACSCB6_RS05475;Parent=gene-ACSCB6_RS05475;GeneStart=1161795;GeneEnd=1162889;ID=gene-ACSCB6_RS05475;Name=ACSCB6_RS05475;gbkey=Gene;gene_biotype=protein_coding;locus_tag=ACSCB6_RS05475;old_locus_tag=ACSCB6_05475;ID=cds-WP_055514076.1;Parent=gene-ACSCB6_RS05475;Dbxref=GenBank:WP_055514076.1;Name=WP_055514076.1;Ontology_term=GO:0000166,GO:0016491;gbkey=CDS;go_function=nucleotide binding|0000166||IEA,oxidoreductase activity|0016491||IEA;inference=COORDINATES: similar to AA sequence:RefSeq:WP_019061824.1;locus_tag=ACSCB6_RS05475;product=Leu/Phe/Val dehydrogenase;protein_id=WP_055514076.1;transl_table=11	-	WP_055514076.1	Leu/Phe/Val dehydrogenase	1162916	1162925	47.7	+	Name=CGGTYKGTTT_NZ_JBPJFM010000001.1+;Alias=MEME-2;ID=CGGTYKGTTT-MEME-2-123-NZ_JBPJFM010000001.1;pvalue=1.71e-05;qvalue=1;sequence=CGGTTGGTTC;;FIMO_ID=3017	36
NZ_JBPJFM010000001.1	1164288	1164578	1164588	1164794	ID=promoter-gene-ACSCB6_RS05485;Parent=gene-ACSCB6_RS05485;GeneStart=1164588;GeneEnd=1164794;ID=gene-ACSCB6_RS05485;Name=bldC;gbkey=Gene;gene=bldC;gene_biotype=protein_coding;locus_tag=ACSCB6_RS05485;old_locus_tag=ACSCB6_05485;ID=cds-WP_003949541.1;Parent=gene-ACSCB6_RS05485;Dbxref=GenBank:WP_003949541.1;Name=WP_003949541.1;gbkey=CDS;gene=bldC;inference=COORDINATES: similar to AA sequence:RefSeq:WP_003949541.1;locus_tag=ACSCB6_RS05485;product=developmental transcriptional regulator BldC;protein_id=WP_003949541.1;transl_table=11	+	WP_003949541.1	developmental transcriptional regulator BldC	1164472	1164481	47.1	+	Name=WSCYGTTCKT_NZ_JBPJFM010000001.1+;Alias=MEME-3;ID=WSCYGTTCKT-MEME-3-807-NZ_JBPJFM010000001.1;pvalue=1.95e-05;qvalue=0.232;sequence=AGCCGTTCGT;;FIMO_ID=5223	107
NZ_JBPJFM010000001.1	1165603	1165893	1165372	1165593	ID=promoter-gene-ACSCB6_RS05490;Parent=gene-ACSCB6_RS05490;GeneStart=1165372;GeneEnd=1165593;ID=gene-ACSCB6_RS05490;Name=ACSCB6_RS05490;gbkey=Gene;gene_biotype=protein_coding;locus_tag=ACSCB6_RS05490;old_locus_tag=ACSCB6_05490;ID=cds-WP_055514079.1;Parent=gene-ACSCB6_RS05490;Dbxref=GenBank:WP_055514079.1;Name=WP_055514079.1;gbkey=CDS;inference=COORDINATES: similar to AA sequence:RefSeq:WP_020115776.1;locus_tag=ACSCB6_RS05490;product=DUF6274 family protein;protein_id=WP_055514079.1;transl_table=11	-	WP_055514079.1	DUF6274 family protein	1165846	1165855	43.5	+	Name=CGGTYKGTTT_NZ_JBPJFM010000001.1+;Alias=MEME-2;ID=CGGTYKGTTT-MEME-2-325-NZ_JBPJFM010000001.1;pvalue=4.41e-05;qvalue=1;sequence=CGGTCGCTTT;;FIMO_ID=3219	262
NZ_JBPJFM010000001.1	1170477	1170503	1170393	1170467	ID=promoter-gene-ACSCB6_RS05510;Parent=gene-ACSCB6_RS05510;GeneStart=1170393;GeneEnd=1170467;ID=gene-ACSCB6_RS05510;Name=ACSCB6_RS05510;gbkey=Gene;gene_biotype=tRNA;locus_tag=ACSCB6_RS05510;old_locus_tag=ACSCB6_05510;ID=rna-ACSCB6_RS05510;Parent=gene-ACSCB6_RS05510;anticodon=(pos:complement(1170430..1170432));gbkey=tRNA;inference=COORDINATES: profile:tRNAscan-SE:2.0.12;locus_tag=ACSCB6_RS05510;product=tRNA-Asp	-		tRNA-Asp	1170491	1170500	51.8	+	Name=WSCYGTTCKT_NZ_JBPJFM010000001.1+;Alias=MEME-3;ID=WSCYGTTCKT-MEME-3-372-NZ_JBPJFM010000001.1;pvalue=6.64e-06;qvalue=0.179;sequence=ACACGTTCTT;;FIMO_ID=4788	33
NZ_JBPJFM010000001.1	1182273	1182405	1182190	1182263	ID=promoter-gene-ACSCB6_RS05570;Parent=gene-ACSCB6_RS05570;GeneStart=1182190;GeneEnd=1182263;ID=gene-ACSCB6_RS05570;Name=ACSCB6_RS05570;gbkey=Gene;gene_biotype=tRNA;locus_tag=ACSCB6_RS05570;old_locus_tag=ACSCB6_05570;ID=rna-ACSCB6_RS05570;Parent=gene-ACSCB6_RS05570;anticodon=(pos:complement(1182227..1182229));gbkey=tRNA;inference=COORDINATES: profile:tRNAscan-SE:2.0.12;locus_tag=ACSCB6_RS05570;product=tRNA-Met	-		tRNA-Met	1182330	1182339	43.7	+	Name=WSCYGTTCKT_NZ_JBPJFM010000001.1+;Alias=MEME-3;ID=WSCYGTTCKT-MEME-3-1574-NZ_JBPJFM010000001.1;pvalue=4.22e-05;qvalue=0.261;sequence=AGCCGTTCTC;;FIMO_ID=5990	76
NZ_JBPJFM010000001.1	1184181	1184436	1184446	1185078	ID=promoter-gene-ACSCB6_RS05585;Parent=gene-ACSCB6_RS05585;GeneStart=1184446;GeneEnd=1185078;ID=gene-ACSCB6_RS05585;Name=ACSCB6_RS05585;gbkey=Gene;gene_biotype=protein_coding;locus_tag=ACSCB6_RS05585;old_locus_tag=ACSCB6_05585;ID=cds-WP_055514176.1;Parent=gene-ACSCB6_RS05585;Dbxref=GenBank:WP_055514176.1;Name=WP_055514176.1;Ontology_term=GO:0009231,GO:0003935,GO:0005525,GO:0042803,GO:0046872;gbkey=CDS;go_function=GTP cyclohydrolase II activity|0003935||IEA,GTP binding|0005525||IEA,protein homodimerization activity|0042803||IEA,metal ion binding|0046872||IEA;go_process=riboflavin biosynthetic process|0009231||IEA;inference=COORDINATES: similar to AA sequence:RefSeq:WP_009319269.1;locus_tag=ACSCB6_RS05585;product=GTP cyclohydrolase II;protein_id=WP_055514176.1;transl_table=11	+	WP_055514176.1	GTP cyclohydrolase II	1184303	1184312	47.1	+	Name=CGGTYKGTTT_NZ_JBPJFM010000001.1+;Alias=MEME-2;ID=CGGTYKGTTT-MEME-2-138-NZ_JBPJFM010000001.1;pvalue=1.93e-05;qvalue=1;sequence=CGGTCTTTAT;;FIMO_ID=3032	134
NZ_JBPJFM010000001.1	1186391	1186681	1186691	1187743	ID=promoter-gene-ACSCB6_RS05595;Parent=gene-ACSCB6_RS05595;GeneStart=1186691;GeneEnd=1187743;ID=gene-ACSCB6_RS05595;Name=ACSCB6_RS05595;gbkey=Gene;gene_biotype=protein_coding;locus_tag=ACSCB6_RS05595;old_locus_tag=ACSCB6_05595;ID=cds-WP_055514172.1;Parent=gene-ACSCB6_RS05595;Dbxref=GenBank:WP_055514172.1;Name=WP_055514172.1;Ontology_term=GO:0008237,GO:0046872;gbkey=CDS;go_function=metallopeptidase activity|0008237||IEA,metal ion binding|0046872||IEA;inference=COORDINATES: similar to AA sequence:RefSeq:WP_005477514.1;locus_tag=ACSCB6_RS05595;product=M23 family metallopeptidase;protein_id=WP_055514172.1;transl_table=11	+	WP_055514172.1	M23 family metallopeptidase	1186649	1186670	41.3	-	Name=CAWACCGMMYGTSCBGTTYBTT_NZ_JBPJFM010000001.1-;Alias=MEME-1;ID=CAWACCGMMYGTSCBGTTYBTT-MEME-1-1078-NZ_JBPJFM010000001.1;pvalue=7.44e-05;qvalue=0.687;sequence=CCTACCGCCTACCGGGTTAGCT;;FIMO_ID=1078	21
NZ_JBPJFM010000001.1	1207356	1207646	1207656	1209329	ID=promoter-gene-ACSCB6_RS05655;Parent=gene-ACSCB6_RS05655;GeneStart=1207656;GeneEnd=1209329;ID=gene-ACSCB6_RS05655;Name=ACSCB6_RS05655;gbkey=Gene;gene_biotype=protein_coding;locus_tag=ACSCB6_RS05655;old_locus_tag=ACSCB6_05655;ID=cds-WP_434977610.1;Parent=gene-ACSCB6_RS05655;Dbxref=GenBank:WP_434977610.1;Name=WP_434977610.1;Ontology_term=GO:0006470,GO:0004722,GO:0005524,GO:0046872;gbkey=CDS;go_function=protein serine/threonine phosphatase activity|0004722||IEA,ATP binding|0005524||IEA,metal ion binding|0046872||IEA;go_process=protein dephosphorylation|0006470||IEA;inference=COORDINATES: similar to AA sequence:RefSeq:WP_019075979.1;locus_tag=ACSCB6_RS05655;product=ATP-binding SpoIIE family protein phosphatase;protein_id=WP_434977610.1;transl_table=11	+	WP_434977610.1	ATP-binding SpoIIE family protein phosphatase	1207399	1207420	41.2	+	Name=CAWACCGMMYGTSCBGTTYBTT_NZ_JBPJFM010000001.1+;Alias=MEME-1;ID=CAWACCGMMYGTSCBGTTYBTT-MEME-1-1100-NZ_JBPJFM010000001.1;pvalue=7.58e-05;qvalue=0.687;sequence=CGGACAGACTGGTCCGCGACAT;;FIMO_ID=1100	236
NZ_JBPJFM010000001.1	1211198	1211488	1211498	1212085	ID=promoter-gene-ACSCB6_RS05665;Parent=gene-ACSCB6_RS05665;GeneStart=1211498;GeneEnd=1212085;ID=gene-ACSCB6_RS05665;Name=ACSCB6_RS05665;gbkey=Gene;gene_biotype=protein_coding;locus_tag=ACSCB6_RS05665;old_locus_tag=ACSCB6_05665;ID=cds-WP_434977611.1;Parent=gene-ACSCB6_RS05665;Dbxref=GenBank:WP_434977611.1;Name=WP_434977611.1;Ontology_term=GO:0006355,GO:0003700;gbkey=CDS;go_function=DNA-binding transcription factor activity|0003700||IEA;go_process=regulation of DNA-templated transcription|0006355||IEA;inference=COORDINATES: similar to AA sequence:RefSeq:WP_010352027.1;locus_tag=ACSCB6_RS05665;product=MarR family winged helix-turn-helix transcriptional regulator;protein_id=WP_434977611.1;transl_table=11	+	WP_434977611.1	MarR family winged helix-turn-helix transcriptional regulator	1211210	1211219	41.6	-	Name=WSCYGTTCKT_NZ_JBPJFM010000001.1-;Alias=MEME-3;ID=WSCYGTTCKT-MEME-3-2239-NZ_JBPJFM010000001.1;pvalue=6.94e-05;qvalue=0.296;sequence=TGCCGTTCGC;;FIMO_ID=6655	279
NZ_JBPJFM010000001.1	1214293	1214583	1214593	1217709	ID=promoter-gene-ACSCB6_RS05675;Parent=gene-ACSCB6_RS05675;GeneStart=1214593;GeneEnd=1217709;ID=gene-ACSCB6_RS05675;Name=ACSCB6_RS05675;gbkey=Gene;gene_biotype=rRNA;locus_tag=ACSCB6_RS05675;old_locus_tag=ACSCB6_05675;ID=rna-ACSCB6_RS05675;Parent=gene-ACSCB6_RS05675;Dbxref=RFAM:RF02541;gbkey=rRNA;inference=COORDINATES: profile:INFERNAL:1.1.5;locus_tag=ACSCB6_RS05675;product=23S ribosomal RNA	+		23S ribosomal RNA	1214325	1214334	44	-	Name=WSCYGTTCKT_NZ_JBPJFM010000001.1-;Alias=MEME-3;ID=WSCYGTTCKT-MEME-3-1497-NZ_JBPJFM010000001.1;pvalue=3.94e-05;qvalue=0.258;sequence=TGATGTTCTG;;FIMO_ID=5913	259
NZ_JBPJFM010000001.1	1229046	1229204	1227264	1229036	ID=promoter-gene-ACSCB6_RS05725;Parent=gene-ACSCB6_RS05725;GeneStart=1227264;GeneEnd=1229036;ID=gene-ACSCB6_RS05725;Name=ACSCB6_RS05725;gbkey=Gene;gene_biotype=protein_coding;locus_tag=ACSCB6_RS05725;old_locus_tag=ACSCB6_05725;ID=cds-WP_434977614.1;Parent=gene-ACSCB6_RS05725;Dbxref=GenBank:WP_434977614.1;Name=WP_434977614.1;gbkey=CDS;inference=COORDINATES: similar to AA sequence:RefSeq:WP_009320899.1;locus_tag=ACSCB6_RS05725;product=immunity 49 family protein;protein_id=WP_434977614.1;transl_table=11	-	WP_434977614.1	immunity 49 family protein	1229063	1229072	42.6	+	Name=WSCYGTTCKT_NZ_JBPJFM010000001.1+;Alias=MEME-3;ID=WSCYGTTCKT-MEME-3-1970-NZ_JBPJFM010000001.1;pvalue=5.47e-05;qvalue=0.268;sequence=TCTTGTTCGC;;FIMO_ID=6386	36
NZ_JBPJFM010000001.1	1229037	1229195	1229205	1230074	ID=promoter-gene-ACSCB6_RS05730;Parent=gene-ACSCB6_RS05730;GeneStart=1229205;GeneEnd=1230074;ID=gene-ACSCB6_RS05730;Name=ACSCB6_RS05730;gbkey=Gene;gene_biotype=protein_coding;locus_tag=ACSCB6_RS05730;old_locus_tag=ACSCB6_05730;ID=cds-WP_434977615.1;Parent=gene-ACSCB6_RS05730;Dbxref=GenBank:WP_434977615.1;Name=WP_434977615.1;Ontology_term=GO:0003676;gbkey=CDS;go_function=nucleic acid binding|0003676||IEA;inference=COORDINATES: similar to AA sequence:RefSeq:WP_019065395.1;locus_tag=ACSCB6_RS05730;product=S1 RNA-binding domain-containing protein;protein_id=WP_434977615.1;transl_table=11	+	WP_434977615.1	S1 RNA-binding domain-containing protein	1229063	1229072	42.6	+	Name=WSCYGTTCKT_NZ_JBPJFM010000001.1+;Alias=MEME-3;ID=WSCYGTTCKT-MEME-3-1970-NZ_JBPJFM010000001.1;pvalue=5.47e-05;qvalue=0.268;sequence=TCTTGTTCGC;;FIMO_ID=6386	133
NZ_JBPJFM010000001.1	1253727	1254017	1252788	1253717	ID=promoter-gene-ACSCB6_RS05850;Parent=gene-ACSCB6_RS05850;GeneStart=1252788;GeneEnd=1253717;ID=gene-ACSCB6_RS05850;Name=mshD;gbkey=Gene;gene=mshD;gene_biotype=protein_coding;locus_tag=ACSCB6_RS05850;old_locus_tag=ACSCB6_05850;ID=cds-WP_055521821.1;Parent=gene-ACSCB6_RS05850;Dbxref=GenBank:WP_055521821.1;Name=WP_055521821.1;Ontology_term=GO:0010125,GO:0035447;gbkey=CDS;gene=mshD;go_function=mycothiol synthase activity|0035447||IEA;go_process=mycothiol biosynthetic process|0010125||IEA;inference=COORDINATES: similar to AA sequence:RefSeq:WP_010985487.1;locus_tag=ACSCB6_RS05850;product=mycothiol synthase;protein_id=WP_055521821.1;transl_table=11	-	WP_055521821.1	mycothiol synthase	1253810	1253819	45.1	+	Name=WSCYGTTCKT_NZ_JBPJFM010000001.1+;Alias=MEME-3;ID=WSCYGTTCKT-MEME-3-1198-NZ_JBPJFM010000001.1;pvalue=3.09e-05;qvalue=0.251;sequence=TCCGGTTTGT;;FIMO_ID=5614	102
NZ_JBPJFM010000001.1	1253890	1254180	1254190	1255992	ID=promoter-gene-ACSCB6_RS05855;Parent=gene-ACSCB6_RS05855;GeneStart=1254190;GeneEnd=1255992;ID=gene-ACSCB6_RS05855;Name=ACSCB6_RS05855;gbkey=Gene;gene_biotype=protein_coding;locus_tag=ACSCB6_RS05855;old_locus_tag=ACSCB6_05855;ID=cds-WP_055513172.1;Parent=gene-ACSCB6_RS05855;Dbxref=GenBank:WP_055513172.1;Name=WP_055513172.1;Ontology_term=GO:0009166,GO:0000166,GO:0008253,GO:0042578,GO:0046872;gbkey=CDS;go_function=nucleotide binding|0000166||IEA,5'-nucleotidase activity|0008253||IEA,phosphoric ester hydrolase activity|0042578||IEA,metal ion binding|0046872||IEA;go_process=nucleotide catabolic process|0009166||IEA;inference=COORDINATES: similar to AA sequence:RefSeq:WP_005476926.1;locus_tag=ACSCB6_RS05855;product=bifunctional metallophosphatase/5'-nucleotidase;protein_id=WP_055513172.1;transl_table=11	+	WP_055513172.1	bifunctional metallophosphatase/5'-nucleotidase	1254151	1254160	44.6	+	Name=WSCYGTTCKT_NZ_JBPJFM010000001.1+;Alias=MEME-3;ID=WSCYGTTCKT-MEME-3-1360-NZ_JBPJFM010000001.1;pvalue=3.48e-05;qvalue=0.254;sequence=TCACGTTTTC;;FIMO_ID=5776	30	1254034	1254055	52.2	+	Name=CAWACCGMMYGTSCBGTTYBTT_NZ_JBPJFM010000001.1+;Alias=MEME-1;ID=CAWACCGMMYGTSCBGTTYBTT-MEME-1-105-NZ_JBPJFM010000001.1;pvalue=6e-06;qvalue=0.566;sequence=CGGGCCGAACGCCCCGTTTTGT;;FIMO_ID=105	135
NZ_JBPJFM010000001.1	1260297	1260587	1260597	1260944	ID=promoter-gene-ACSCB6_RS05895;Parent=gene-ACSCB6_RS05895;GeneStart=1260597;GeneEnd=1260944;ID=gene-ACSCB6_RS05895;Name=ACSCB6_RS05895;gbkey=Gene;gene_biotype=protein_coding;locus_tag=ACSCB6_RS05895;old_locus_tag=ACSCB6_05895;ID=cds-WP_055513183.1;Parent=gene-ACSCB6_RS05895;Dbxref=GenBank:WP_055513183.1;Name=WP_055513183.1;gbkey=CDS;inference=COORDINATES: similar to AA sequence:RefSeq:WP_015659509.1;locus_tag=ACSCB6_RS05895;product=DUF6247 family protein;protein_id=WP_055513183.1;transl_table=11	+	WP_055513183.1	DUF6247 family protein	1260395	1260404	45.9	-	Name=CGGTYKGTTT_NZ_JBPJFM010000001.1-;Alias=MEME-2;ID=CGGTYKGTTT-MEME-2-195-NZ_JBPJFM010000001.1;pvalue=2.59e-05;qvalue=1;sequence=CGGTCGGTTC;;FIMO_ID=3089	193
NZ_JBPJFM010000001.1	1269055	1269141	1269151	1269405	ID=promoter-gene-ACSCB6_RS05945;Parent=gene-ACSCB6_RS05945;GeneStart=1269151;GeneEnd=1269405;ID=gene-ACSCB6_RS05945;Name=ACSCB6_RS05945;gbkey=Gene;gene_biotype=protein_coding;locus_tag=ACSCB6_RS05945;old_locus_tag=ACSCB6_05945;ID=cds-WP_055513200.1;Parent=gene-ACSCB6_RS05945;Dbxref=GenBank:WP_055513200.1;Name=WP_055513200.1;gbkey=CDS;inference=COORDINATES: similar to AA sequence:RefSeq:WP_018490344.1;locus_tag=ACSCB6_RS05945;product=MoaD/ThiS family protein;protein_id=WP_055513200.1;transl_table=11	+	WP_055513200.1	MoaD/ThiS family protein	1269055	1269076	41.3	+	Name=CAWACCGMMYGTSCBGTTYBTT_NZ_JBPJFM010000001.1+;Alias=MEME-1;ID=CAWACCGMMYGTSCBGTTYBTT-MEME-1-1066-NZ_JBPJFM010000001.1;pvalue=7.36e-05;qvalue=0.687;sequence=GGAACGGGCCGGGCGGCGCGAT;;FIMO_ID=1066	75
NZ_JBPJFM010000001.1	1270775	1271062	1271072	1271800	ID=promoter-gene-ACSCB6_RS05955;Parent=gene-ACSCB6_RS05955;GeneStart=1271072;GeneEnd=1271800;ID=gene-ACSCB6_RS05955;Name=ACSCB6_RS05955;gbkey=Gene;gene_biotype=protein_coding;locus_tag=ACSCB6_RS05955;old_locus_tag=ACSCB6_05955;ID=cds-WP_055513204.1;Parent=gene-ACSCB6_RS05955;Dbxref=GenBank:WP_055513204.1;Name=WP_055513204.1;Ontology_term=GO:0005543;gbkey=CDS;go_function=phospholipid binding|0005543||IEA;inference=COORDINATES: similar to AA sequence:RefSeq:WP_003974808.1;locus_tag=ACSCB6_RS05955;product=LmeA family phospholipid-binding protein;protein_id=WP_055513204.1;transl_table=11	+	WP_055513204.1	LmeA family phospholipid-binding protein	1270825	1270834	50.4	+	Name=CGGTYKGTTT_NZ_JBPJFM010000001.1+;Alias=MEME-2;ID=CGGTYKGTTT-MEME-2-56-NZ_JBPJFM010000001.1;pvalue=9.04e-06;qvalue=1;sequence=CGGTTTGTTC;;FIMO_ID=2950	238	1270810	1270831	47.2	-	Name=CAWACCGMMYGTSCBGTTYBTT_NZ_JBPJFM010000001.1-;Alias=MEME-1;ID=CAWACCGMMYGTSCBGTTYBTT-MEME-1-308-NZ_JBPJFM010000001.1;pvalue=1.89e-05;qvalue=0.602;sequence=CAAACCGCGCGCCCCGAGCTAT;;FIMO_ID=308	241
NZ_JBPJFM010000001.1	1273068	1273136	1273146	1273436	ID=promoter-gene-ACSCB6_RS05965;Parent=gene-ACSCB6_RS05965;GeneStart=1273146;GeneEnd=1273436;ID=gene-ACSCB6_RS05965;Name=ACSCB6_RS05965;gbkey=Gene;gene_biotype=protein_coding;locus_tag=ACSCB6_RS05965;old_locus_tag=ACSCB6_05965;ID=cds-WP_004000115.1;Parent=gene-ACSCB6_RS05965;Dbxref=GenBank:WP_004000115.1;Name=WP_004000115.1;gbkey=CDS;inference=COORDINATES: similar to AA sequence:RefSeq:WP_016644785.1;locus_tag=ACSCB6_RS05965;product=DUF1416 domain-containing protein;protein_id=WP_004000115.1;transl_table=11	+	WP_004000115.1	DUF1416 domain-containing protein	1273092	1273101	41	+	Name=WSCYGTTCKT_NZ_JBPJFM010000001.1+;Alias=MEME-3;ID=WSCYGTTCKT-MEME-3-2481-NZ_JBPJFM010000001.1;pvalue=7.89e-05;qvalue=0.306;sequence=CCCCGTTCGT;;FIMO_ID=6897	45
NZ_JBPJFM010000001.1	1277118	1277325	1276683	1277108	ID=promoter-gene-ACSCB6_RS05995;Parent=gene-ACSCB6_RS05995;GeneStart=1276683;GeneEnd=1277108;ID=gene-ACSCB6_RS05995;Name=dtd;gbkey=Gene;gene=dtd;gene_biotype=protein_coding;locus_tag=ACSCB6_RS05995;old_locus_tag=ACSCB6_05995;ID=cds-WP_055513226.1;Parent=gene-ACSCB6_RS05995;Dbxref=GenBank:WP_055513226.1;Name=WP_055513226.1;Ontology_term=GO:0008152,GO:0004045;gbkey=CDS;gene=dtd;go_function=peptidyl-tRNA hydrolase activity|0004045||IEA;go_process=metabolic process|0008152||IEA;inference=COORDINATES: similar to AA sequence:RefSeq:WP_020140187.1;locus_tag=ACSCB6_RS05995;product=D-aminoacyl-tRNA deacylase;protein_id=WP_055513226.1;transl_table=11	-	WP_055513226.1	D-aminoacyl-tRNA deacylase	1277224	1277233	45.3	-	Name=CGGTYKGTTT_NZ_JBPJFM010000001.1-;Alias=MEME-2;ID=CGGTYKGTTT-MEME-2-251-NZ_JBPJFM010000001.1;pvalue=2.97e-05;qvalue=1;sequence=CGGTCGGTAA;;FIMO_ID=3145	125
NZ_JBPJFM010000001.1	1277109	1277316	1277326	1277964	ID=promoter-gene-ACSCB6_RS06000;Parent=gene-ACSCB6_RS06000;GeneStart=1277326;GeneEnd=1277964;ID=gene-ACSCB6_RS06000;Name=ACSCB6_RS06000;gbkey=Gene;gene_biotype=protein_coding;locus_tag=ACSCB6_RS06000;old_locus_tag=ACSCB6_06000;ID=cds-WP_055513217.1;Parent=gene-ACSCB6_RS06000;Dbxref=GenBank:WP_055513217.1;Name=WP_055513217.1;gbkey=CDS;inference=COORDINATES: similar to AA sequence:RefSeq:WP_005476860.1;locus_tag=ACSCB6_RS06000;product=RsiG family protein;protein_id=WP_055513217.1;transl_table=11	+	WP_055513217.1	RsiG family protein	1277224	1277233	45.3	-	Name=CGGTYKGTTT_NZ_JBPJFM010000001.1-;Alias=MEME-2;ID=CGGTYKGTTT-MEME-2-251-NZ_JBPJFM010000001.1;pvalue=2.97e-05;qvalue=1;sequence=CGGTCGGTAA;;FIMO_ID=3145	93
NZ_JBPJFM010000001.1	1277965	1278157	1278167	1279213	ID=promoter-gene-ACSCB6_RS06005;Parent=gene-ACSCB6_RS06005;GeneStart=1278167;GeneEnd=1279213;ID=gene-ACSCB6_RS06005;Name=ACSCB6_RS06005;gbkey=Gene;gene_biotype=protein_coding;locus_tag=ACSCB6_RS06005;old_locus_tag=ACSCB6_06005;ID=cds-WP_123542899.1;Parent=gene-ACSCB6_RS06005;Dbxref=GenBank:WP_123542899.1;Name=WP_123542899.1;gbkey=CDS;inference=COORDINATES: similar to AA sequence:RefSeq:WP_018089716.1;locus_tag=ACSCB6_RS06005;product=asparaginase;protein_id=WP_123542899.1;transl_table=11	+	WP_123542899.1	asparaginase	1278020	1278029	41.3	+	Name=WSCYGTTCKT_NZ_JBPJFM010000001.1+;Alias=MEME-3;ID=WSCYGTTCKT-MEME-3-2421-NZ_JBPJFM010000001.1;pvalue=7.47e-05;qvalue=0.3;sequence=TCTGGTTCGT;;FIMO_ID=6837	138
NZ_JBPJFM010000001.1	1297010	1297174	1297184	1297528	ID=promoter-gene-ACSCB6_RS06085;Parent=gene-ACSCB6_RS06085;GeneStart=1297184;GeneEnd=1297528;ID=gene-ACSCB6_RS06085;Name=ACSCB6_RS06085;gbkey=Gene;gene_biotype=protein_coding;locus_tag=ACSCB6_RS06085;old_locus_tag=ACSCB6_06085;ID=cds-WP_055522294.1;Parent=gene-ACSCB6_RS06085;Dbxref=GenBank:WP_055522294.1;Name=WP_055522294.1;gbkey=CDS;inference=COORDINATES: similar to AA sequence:RefSeq:WP_008415406.1;locus_tag=ACSCB6_RS06085;product=DUF2516 family protein;protein_id=WP_055522294.1;transl_table=11	+	WP_055522294.1	DUF2516 family protein	1297161	1297170	44.1	-	Name=WSCYGTTCKT_NZ_JBPJFM010000001.1-;Alias=MEME-3;ID=WSCYGTTCKT-MEME-3-1486-NZ_JBPJFM010000001.1;pvalue=3.92e-05;qvalue=0.258;sequence=ACCCGTTCTC;;FIMO_ID=5902	14
NZ_JBPJFM010000001.1	1300751	1301032	1299620	1300741	ID=promoter-gene-ACSCB6_RS06095;Parent=gene-ACSCB6_RS06095;GeneStart=1299620;GeneEnd=1300741;ID=gene-ACSCB6_RS06095;Name=ACSCB6_RS06095;gbkey=Gene;gene_biotype=protein_coding;locus_tag=ACSCB6_RS06095;old_locus_tag=ACSCB6_06095;ID=cds-WP_123542913.1;Parent=gene-ACSCB6_RS06095;Dbxref=GenBank:WP_123542913.1;Name=WP_123542913.1;gbkey=CDS;inference=COORDINATES: similar to AA sequence:RefSeq:WP_005476826.1;locus_tag=ACSCB6_RS06095;product=C40 family peptidase;protein_id=WP_123542913.1;transl_table=11	-	WP_123542913.1	C40 family peptidase	1300918	1300927	43.1	-	Name=WSCYGTTCKT_NZ_JBPJFM010000001.1-;Alias=MEME-3;ID=WSCYGTTCKT-MEME-3-1826-NZ_JBPJFM010000001.1;pvalue=4.92e-05;qvalue=0.262;sequence=AGTCGTTCGT;;FIMO_ID=6242	186	1300919	1300940	40.4	+	Name=CAWACCGMMYGTSCBGTTYBTT_NZ_JBPJFM010000001.1+;Alias=MEME-1;ID=CAWACCGMMYGTSCBGTTYBTT-MEME-1-1303-NZ_JBPJFM010000001.1;pvalue=9.05e-05;qvalue=0.69;sequence=CGAACGACTCACCGGGTTCGTT;;FIMO_ID=1303	199	1301014	1301023	43.9	+	Name=CGGTYKGTTT_NZ_JBPJFM010000001.1+;Alias=MEME-2;ID=CGGTYKGTTT-MEME-2-301-NZ_JBPJFM010000001.1;pvalue=4.04e-05;qvalue=1;sequence=CCGTCTGTTC;;FIMO_ID=3195	282
NZ_JBPJFM010000001.1	1326608	1326898	1326908	1327390	ID=promoter-gene-ACSCB6_RS06250;Parent=gene-ACSCB6_RS06250;GeneStart=1326908;GeneEnd=1327390;ID=gene-ACSCB6_RS06250;Name=ACSCB6_RS06250;gbkey=Gene;gene_biotype=protein_coding;locus_tag=ACSCB6_RS06250;old_locus_tag=ACSCB6_06250;ID=cds-WP_003953493.1;Parent=gene-ACSCB6_RS06250;Dbxref=GenBank:WP_003953493.1;Name=WP_003953493.1;Ontology_term=GO:0009303,GO:0140110;gbkey=CDS;go_function=transcription regulator activity|0140110||IEA;go_process=rRNA transcription|0009303||IEA;inference=COORDINATES: similar to AA sequence:RefSeq:WP_014136563.1;locus_tag=ACSCB6_RS06250;product=CarD family transcriptional regulator;protein_id=WP_003953493.1;transl_table=11	+	WP_003953493.1	CarD family transcriptional regulator	1326849	1326870	40.6	+	Name=CAWACCGMMYGTSCBGTTYBTT_NZ_JBPJFM010000001.1+;Alias=MEME-1;ID=CAWACCGMMYGTSCBGTTYBTT-MEME-1-1239-NZ_JBPJFM010000001.1;pvalue=8.63e-05;qvalue=0.69;sequence=CATTCAGAACACGCCGTATCCG;;FIMO_ID=1239	38	1326847	1326868	42.7	-	Name=CAWACCGMMYGTSCBGTTYBTT_NZ_JBPJFM010000001.1-;Alias=MEME-1;ID=CAWACCGMMYGTSCBGTTYBTT-MEME-1-795-NZ_JBPJFM010000001.1;pvalue=5.39e-05;qvalue=0.676;sequence=GATACGGCGTGTTCTGAATGGC;;FIMO_ID=795	40	1326775	1326784	42	+	Name=WSCYGTTCKT_NZ_JBPJFM010000001.1+;Alias=MEME-3;ID=WSCYGTTCKT-MEME-3-2127-NZ_JBPJFM010000001.1;pvalue=6.26e-05;qvalue=0.284;sequence=TCCCGTTCGC;;FIMO_ID=6543	124
NZ_JBPJFM010000001.1	1328946	1329236	1329246	1330664	ID=promoter-gene-ACSCB6_RS06265;Parent=gene-ACSCB6_RS06265;GeneStart=1329246;GeneEnd=1330664;ID=gene-ACSCB6_RS06265;Name=cysS;gbkey=Gene;gene=cysS;gene_biotype=protein_coding;locus_tag=ACSCB6_RS06265;old_locus_tag=ACSCB6_06265;ID=cds-WP_055517698.1;Parent=gene-ACSCB6_RS06265;Dbxref=GenBank:WP_055517698.1;Name=WP_055517698.1;Ontology_term=GO:0006423,GO:0004817,GO:0005524,GO:0005737;gbkey=CDS;gene=cysS;go_component=cytoplasm|0005737||IEA;go_function=cysteine-tRNA ligase activity|0004817||IEA,ATP binding|0005524||IEA;go_process=cysteinyl-tRNA aminoacylation|0006423||IEA;inference=COORDINATES: similar to AA sequence:RefSeq:WP_019072379.1;locus_tag=ACSCB6_RS06265;product=cysteine--tRNA ligase;protein_id=WP_055517698.1;transl_table=11	+	WP_055517698.1	cysteine--tRNA ligase	1329013	1329022	43.5	-	Name=CGGTYKGTTT_NZ_JBPJFM010000001.1-;Alias=MEME-2;ID=CGGTYKGTTT-MEME-2-327-NZ_JBPJFM010000001.1;pvalue=4.41e-05;qvalue=1;sequence=CGGTCGCTTT;;FIMO_ID=3221	224
NZ_JBPJFM010000001.1	1336477	1336699	1335331	1336467	ID=promoter-gene-ACSCB6_RS06290;Parent=gene-ACSCB6_RS06290;GeneStart=1335331;GeneEnd=1336467;ID=gene-ACSCB6_RS06290;Name=ACSCB6_RS06290;gbkey=Gene;gene_biotype=protein_coding;locus_tag=ACSCB6_RS06290;old_locus_tag=ACSCB6_06290;ID=cds-WP_055517709.1;Parent=gene-ACSCB6_RS06290;Dbxref=GenBank:WP_055517709.1;Name=WP_055517709.1;Ontology_term=GO:0005524,GO:0016887,GO:0042626,GO:0140359;gbkey=CDS;go_function=ATP binding|0005524||IEA,ATP hydrolysis activity|0016887||IEA,ATPase-coupled transmembrane transporter activity|0042626||IEA,ABC-type transporter activity|0140359||IEA;inference=COORDINATES: similar to AA sequence:RefSeq:WP_011029527.1;locus_tag=ACSCB6_RS06290;product=ABC transporter ATP-binding protein;protein_id=WP_055517709.1;transl_table=11	-	WP_055517709.1	ABC transporter ATP-binding protein	1336495	1336516	41.6	-	Name=CAWACCGMMYGTSCBGTTYBTT_NZ_JBPJFM010000001.1-;Alias=MEME-1;ID=CAWACCGMMYGTSCBGTTYBTT-MEME-1-991-NZ_JBPJFM010000001.1;pvalue=6.91e-05;qvalue=0.687;sequence=TACTCGGATCGTCCGGCACGTT;;FIMO_ID=991	49
NZ_JBPJFM010000001.1	1336468	1336690	1336700	1336773	ID=promoter-gene-ACSCB6_RS06295;Parent=gene-ACSCB6_RS06295;GeneStart=1336700;GeneEnd=1336773;ID=gene-ACSCB6_RS06295;Name=ACSCB6_RS06295;gbkey=Gene;gene_biotype=tRNA;locus_tag=ACSCB6_RS06295;old_locus_tag=ACSCB6_06295;ID=rna-ACSCB6_RS06295;Parent=gene-ACSCB6_RS06295;anticodon=(pos:1336734..1336736);gbkey=tRNA;inference=COORDINATES: profile:tRNAscan-SE:2.0.12;locus_tag=ACSCB6_RS06295;product=tRNA-Thr	+		tRNA-Thr	1336495	1336516	41.6	-	Name=CAWACCGMMYGTSCBGTTYBTT_NZ_JBPJFM010000001.1-;Alias=MEME-1;ID=CAWACCGMMYGTSCBGTTYBTT-MEME-1-991-NZ_JBPJFM010000001.1;pvalue=6.91e-05;qvalue=0.687;sequence=TACTCGGATCGTCCGGCACGTT;;FIMO_ID=991	184
NZ_JBPJFM010000001.1	1364022	1364312	1364322	1366100	ID=promoter-gene-ACSCB6_RS06415;Parent=gene-ACSCB6_RS06415;GeneStart=1364322;GeneEnd=1366100;ID=gene-ACSCB6_RS06415;Name=cdgB;gbkey=Gene;gene=cdgB;gene_biotype=protein_coding;locus_tag=ACSCB6_RS06415;old_locus_tag=ACSCB6_06415;ID=cds-WP_055520929.1;Parent=gene-ACSCB6_RS06415;Dbxref=GenBank:WP_055520929.1;Name=WP_055520929.1;Ontology_term=GO:0052621;gbkey=CDS;gene=cdgB;go_function=diguanylate cyclase activity|0052621||IEA;inference=COORDINATES: similar to AA sequence:RefSeq:WP_011029551.1;locus_tag=ACSCB6_RS06415;product=diguanylate cyclase CdgB;protein_id=WP_055520929.1;transl_table=11	+	WP_055520929.1	diguanylate cyclase CdgB	1364126	1364135	44.3	+	Name=WSCYGTTCKT_NZ_JBPJFM010000001.1+;Alias=MEME-3;ID=WSCYGTTCKT-MEME-3-1426-NZ_JBPJFM010000001.1;pvalue=3.68e-05;qvalue=0.255;sequence=TCATGTTTTG;;FIMO_ID=5842	187
NZ_JBPJFM010000001.1	1368242	1368510	1367306	1368232	ID=promoter-gene-ACSCB6_RS06425;Parent=gene-ACSCB6_RS06425;GeneStart=1367306;GeneEnd=1368232;ID=gene-ACSCB6_RS06425;Name=ACSCB6_RS06425;gbkey=Gene;gene_biotype=protein_coding;locus_tag=ACSCB6_RS06425;old_locus_tag=ACSCB6_06425;ID=cds-WP_055520931.1;Parent=gene-ACSCB6_RS06425;Dbxref=GenBank:WP_055520931.1;Name=WP_055520931.1;Ontology_term=GO:0005524,GO:0008662;gbkey=CDS;go_function=ATP binding|0005524||IEA,1-phosphofructokinase activity|0008662||IEA;inference=COORDINATES: similar to AA sequence:RefSeq:WP_013002660.1;locus_tag=ACSCB6_RS06425;product=1-phosphofructokinase;protein_id=WP_055520931.1;transl_table=11	-	WP_055520931.1	1-phosphofructokinase	1368390	1368411	42.1	-	Name=CAWACCGMMYGTSCBGTTYBTT_NZ_JBPJFM010000001.1-;Alias=MEME-1;ID=CAWACCGMMYGTSCBGTTYBTT-MEME-1-881-NZ_JBPJFM010000001.1;pvalue=6.14e-05;qvalue=0.687;sequence=CGGACCGATCCGCCCCTTTGTT;;FIMO_ID=881	179	1368394	1368415	51.8	-	Name=CAWACCGMMYGTSCBGTTYBTT_NZ_JBPJFM010000001.1-;Alias=MEME-1;ID=CAWACCGMMYGTSCBGTTYBTT-MEME-1-115-NZ_JBPJFM010000001.1;pvalue=6.54e-06;qvalue=0.566;sequence=CAACCGGACCGATCCGCCCCTT;;FIMO_ID=115	183
NZ_JBPJFM010000001.1	1372186	1372430	1372440	1372667	ID=promoter-gene-ACSCB6_RS06445;Parent=gene-ACSCB6_RS06445;GeneStart=1372440;GeneEnd=1372667;ID=gene-ACSCB6_RS06445;Name=ACSCB6_RS06445;gbkey=Gene;gene_biotype=protein_coding;locus_tag=ACSCB6_RS06445;old_locus_tag=ACSCB6_06445;ID=cds-WP_123542966.1;Parent=gene-ACSCB6_RS06445;Dbxref=GenBank:WP_123542966.1;Name=WP_123542966.1;gbkey=CDS;inference=COORDINATES: similar to AA sequence:RefSeq:WP_013002664.1;locus_tag=ACSCB6_RS06445;product=DUF3263 domain-containing protein;protein_id=WP_123542966.1;transl_table=11	+	WP_123542966.1	DUF3263 domain-containing protein	1372208	1372217	55.3	+	Name=WSCYGTTCKT_NZ_JBPJFM010000001.1+;Alias=MEME-3;ID=WSCYGTTCKT-MEME-3-166-NZ_JBPJFM010000001.1;pvalue=2.92e-06;qvalue=0.143;sequence=TGCTGTTTGT;;FIMO_ID=4582	223
NZ_JBPJFM010000001.1	1382285	1382507	1382517	1383188	ID=promoter-gene-ACSCB6_RS06490;Parent=gene-ACSCB6_RS06490;GeneStart=1382517;GeneEnd=1383188;ID=gene-ACSCB6_RS06490;Name=ACSCB6_RS06490;gbkey=Gene;gene_biotype=protein_coding;locus_tag=ACSCB6_RS06490;old_locus_tag=ACSCB6_06490;ID=cds-WP_055518765.1;Parent=gene-ACSCB6_RS06490;Dbxref=GenBank:WP_055518765.1;Name=WP_055518765.1;gbkey=CDS;inference=COORDINATES: similar to AA sequence:RefSeq:WP_009293585.1;locus_tag=ACSCB6_RS06490;product=superoxide dismutase family protein;protein_id=WP_055518765.1;transl_table=11	+	WP_055518765.1	superoxide dismutase family protein	1382495	1382504	49.8	-	Name=WSCYGTTCKT_NZ_JBPJFM010000001.1-;Alias=MEME-3;ID=WSCYGTTCKT-MEME-3-490-NZ_JBPJFM010000001.1;pvalue=1.04e-05;qvalue=0.21;sequence=TCCCGTTCGT;;FIMO_ID=4906	13
NZ_JBPJFM010000001.1	1384425	1384715	1384725	1385579	ID=promoter-gene-ACSCB6_RS06500;Parent=gene-ACSCB6_RS06500;GeneStart=1384725;GeneEnd=1385579;ID=gene-ACSCB6_RS06500;Name=ACSCB6_RS06500;gbkey=Gene;gene_biotype=protein_coding;locus_tag=ACSCB6_RS06500;old_locus_tag=ACSCB6_06500;ID=cds-WP_055522100.1;Parent=gene-ACSCB6_RS06500;Dbxref=GenBank:WP_055522100.1;Name=WP_055522100.1;Ontology_term=GO:0010181,GO:0016491,GO:0070967;gbkey=CDS;go_function=FMN binding|0010181||IEA,oxidoreductase activity|0016491||IEA,coenzyme F420 binding|0070967||IEA;inference=COORDINATES: similar to AA sequence:RefSeq:WP_020118667.1;locus_tag=ACSCB6_RS06500;product=LLM class flavin-dependent oxidoreductase;protein_id=WP_055522100.1;transl_table=11	+	WP_055522100.1	LLM class flavin-dependent oxidoreductase	1384568	1384577	41.8	-	Name=WSCYGTTCKT_NZ_JBPJFM010000001.1-;Alias=MEME-3;ID=WSCYGTTCKT-MEME-3-2187-NZ_JBPJFM010000001.1;pvalue=6.52e-05;qvalue=0.291;sequence=TCCCGTTCTG;;FIMO_ID=6603	148	1384439	1384448	40.4	-	Name=WSCYGTTCKT_NZ_JBPJFM010000001.1-;Alias=MEME-3;ID=WSCYGTTCKT-MEME-3-2825-NZ_JBPJFM010000001.1;pvalue=9.01e-05;qvalue=0.311;sequence=AGCCCTTTTT;;FIMO_ID=7241	277
NZ_JBPJFM010000001.1	1388873	1389058	1388174	1388863	ID=promoter-gene-ACSCB6_RS06530;Parent=gene-ACSCB6_RS06530;GeneStart=1388174;GeneEnd=1388863;ID=gene-ACSCB6_RS06530;Name=ACSCB6_RS06530;gbkey=Gene;gene_biotype=protein_coding;locus_tag=ACSCB6_RS06530;old_locus_tag=ACSCB6_06530;ID=cds-WP_055522106.1;Parent=gene-ACSCB6_RS06530;Dbxref=GenBank:WP_055522106.1;Name=WP_055522106.1;Ontology_term=GO:0006355,GO:0003677,GO:0003700;gbkey=CDS;go_function=DNA binding|0003677||IEA,DNA-binding transcription factor activity|0003700||IEA;go_process=regulation of DNA-templated transcription|0006355||IEA;inference=COORDINATES: similar to AA sequence:RefSeq:WP_014059041.1;locus_tag=ACSCB6_RS06530;product=TetR/AcrR family transcriptional regulator;protein_id=WP_055522106.1;transl_table=11	-	WP_055522106.1	TetR/AcrR family transcriptional regulator	1388871	1388892	47.3	-	Name=CAWACCGMMYGTSCBGTTYBTT_NZ_JBPJFM010000001.1-;Alias=MEME-1;ID=CAWACCGMMYGTSCBGTTYBTT-MEME-1-307-NZ_JBPJFM010000001.1;pvalue=1.88e-05;qvalue=0.6;sequence=AAGACGGAGTGCGCGGTACCCT;;FIMO_ID=307	29	1388873	1388894	45.9	+	Name=CAWACCGMMYGTSCBGTTYBTT_NZ_JBPJFM010000001.1+;Alias=MEME-1;ID=CAWACCGMMYGTSCBGTTYBTT-MEME-1-424-NZ_JBPJFM010000001.1;pvalue=2.54e-05;qvalue=0.612;sequence=GGTACCGCGCACTCCGTCTTTG;;FIMO_ID=424	31
NZ_JBPJFM010000001.1	1388864	1389049	1389059	1389829	ID=promoter-gene-ACSCB6_RS06535;Parent=gene-ACSCB6_RS06535;GeneStart=1389059;GeneEnd=1389829;ID=gene-ACSCB6_RS06535;Name=ACSCB6_RS06535;gbkey=Gene;gene_biotype=protein_coding;locus_tag=ACSCB6_RS06535;old_locus_tag=ACSCB6_06535;ID=cds-WP_434977629.1;Parent=gene-ACSCB6_RS06535;Dbxref=GenBank:WP_434977629.1;Name=WP_434977629.1;Ontology_term=GO:0016491,GO:0016651,GO:0052851,GO:0070967;gbkey=CDS;go_function=oxidoreductase activity|0016491||IEA,oxidoreductase activity%2C acting on NAD(P)H|0016651||IEA,ferric-chelate reductase (NADPH) activity|0052851||IEA,coenzyme F420 binding|0070967||IEA;inference=COORDINATES: similar to AA sequence:RefSeq:WP_014059042.1;locus_tag=ACSCB6_RS06535;product=NADPH-dependent F420 reductase;protein_id=WP_434977629.1;transl_table=11	+	WP_434977629.1	NADPH-dependent F420 reductase	1388873	1388894	45.9	+	Name=CAWACCGMMYGTSCBGTTYBTT_NZ_JBPJFM010000001.1+;Alias=MEME-1;ID=CAWACCGMMYGTSCBGTTYBTT-MEME-1-424-NZ_JBPJFM010000001.1;pvalue=2.54e-05;qvalue=0.612;sequence=GGTACCGCGCACTCCGTCTTTG;;FIMO_ID=424	165	1388871	1388892	47.3	-	Name=CAWACCGMMYGTSCBGTTYBTT_NZ_JBPJFM010000001.1-;Alias=MEME-1;ID=CAWACCGMMYGTSCBGTTYBTT-MEME-1-307-NZ_JBPJFM010000001.1;pvalue=1.88e-05;qvalue=0.6;sequence=AAGACGGAGTGCGCGGTACCCT;;FIMO_ID=307	167
NZ_JBPJFM010000001.1	1410766	1411052	1408708	1410756	ID=promoter-gene-ACSCB6_RS06645;Parent=gene-ACSCB6_RS06645;GeneStart=1408708;GeneEnd=1410756;ID=gene-ACSCB6_RS06645;Name=ACSCB6_RS06645;gbkey=Gene;gene_biotype=protein_coding;locus_tag=ACSCB6_RS06645;old_locus_tag=ACSCB6_06645;ID=cds-WP_055514759.1;Parent=gene-ACSCB6_RS06645;Dbxref=GenBank:WP_055514759.1;Name=WP_055514759.1;Ontology_term=GO:0003677,GO:0003678,GO:0005524,GO:0016887;gbkey=CDS;go_function=DNA binding|0003677||IEA,DNA helicase activity|0003678||IEA,ATP binding|0005524||IEA,ATP hydrolysis activity|0016887||IEA;inference=COORDINATES: similar to AA sequence:RefSeq:WP_019057231.1;locus_tag=ACSCB6_RS06645;product=HelD family protein;protein_id=WP_055514759.1;transl_table=11	-	WP_055514759.1	HelD family protein	1410816	1410825	42.1	+	Name=CGGTYKGTTT_NZ_JBPJFM010000001.1+;Alias=MEME-2;ID=CGGTYKGTTT-MEME-2-475-NZ_JBPJFM010000001.1;pvalue=6.19e-05;qvalue=1;sequence=CGGCCGGTTT;;FIMO_ID=3369	69
NZ_JBPJFM010000001.1	1419728	1419858	1419868	1420494	ID=promoter-gene-ACSCB6_RS06680;Parent=gene-ACSCB6_RS06680;GeneStart=1419868;GeneEnd=1420494;ID=gene-ACSCB6_RS06680;Name=ACSCB6_RS06680;gbkey=Gene;gene_biotype=protein_coding;locus_tag=ACSCB6_RS06680;old_locus_tag=ACSCB6_06680;ID=cds-WP_055521979.1;Parent=gene-ACSCB6_RS06680;Dbxref=GenBank:WP_055521979.1;Name=WP_055521979.1;Ontology_term=GO:0016787;gbkey=CDS;go_function=hydrolase activity|0016787||IEA;inference=COORDINATES: similar to AA sequence:RefSeq:WP_005486268.1;locus_tag=ACSCB6_RS06680;product=HAD family hydrolase;protein_id=WP_055521979.1;transl_table=11	+	WP_055521979.1	HAD family hydrolase	1419846	1419855	43.2	-	Name=WSCYGTTCKT_NZ_JBPJFM010000001.1-;Alias=MEME-3;ID=WSCYGTTCKT-MEME-3-1751-NZ_JBPJFM010000001.1;pvalue=4.72e-05;qvalue=0.262;sequence=TGAGGTTCGT;;FIMO_ID=6167	13	1419740	1419749	42.5	+	Name=CGGTYKGTTT_NZ_JBPJFM010000001.1+;Alias=MEME-2;ID=CGGTYKGTTT-MEME-2-424-NZ_JBPJFM010000001.1;pvalue=5.56e-05;qvalue=1;sequence=CCGTTGGTTC;;FIMO_ID=3318	119
NZ_JBPJFM010000001.1	1449221	1449298	1448306	1449211	ID=promoter-gene-ACSCB6_RS06810;Parent=gene-ACSCB6_RS06810;GeneStart=1448306;GeneEnd=1449211;ID=gene-ACSCB6_RS06810;Name=ACSCB6_RS06810;gbkey=Gene;gene_biotype=protein_coding;locus_tag=ACSCB6_RS06810;old_locus_tag=ACSCB6_06810;ID=cds-WP_434977638.1;Parent=gene-ACSCB6_RS06810;Dbxref=GenBank:WP_434977638.1;Name=WP_434977638.1;gbkey=CDS;inference=COORDINATES: similar to AA sequence:RefSeq:WP_018490562.1;locus_tag=ACSCB6_RS06810;product=TetR/AcrR family transcriptional regulator;protein_id=WP_434977638.1;transl_table=11	-	WP_434977638.1	TetR/AcrR family transcriptional regulator	1449234	1449255	52.8	-	Name=CAWACCGMMYGTSCBGTTYBTT_NZ_JBPJFM010000001.1-;Alias=MEME-1;ID=CAWACCGMMYGTSCBGTTYBTT-MEME-1-97-NZ_JBPJFM010000001.1;pvalue=5.28e-06;qvalue=0.566;sequence=CGTACGTCGTACCCAGTTTTTT;;FIMO_ID=97	44
NZ_JBPJFM010000001.1	1449212	1449289	1449299	1450315	ID=promoter-gene-ACSCB6_RS06815;Parent=gene-ACSCB6_RS06815;GeneStart=1449299;GeneEnd=1450315;ID=gene-ACSCB6_RS06815;Name=ACSCB6_RS06815;gbkey=Gene;gene_biotype=protein_coding;locus_tag=ACSCB6_RS06815;old_locus_tag=ACSCB6_06815;ID=cds-WP_055521224.1;Parent=gene-ACSCB6_RS06815;Dbxref=GenBank:WP_055521224.1;Name=WP_055521224.1;Ontology_term=GO:0005524;gbkey=CDS;go_function=ATP binding|0005524||IEA;inference=COORDINATES: similar to AA sequence:RefSeq:WP_009307329.1;locus_tag=ACSCB6_RS06815;product=ATP-binding cassette domain-containing protein;protein_id=WP_055521224.1;transl_table=11	+	WP_055521224.1	ATP-binding cassette domain-containing protein	1449234	1449255	52.8	-	Name=CAWACCGMMYGTSCBGTTYBTT_NZ_JBPJFM010000001.1-;Alias=MEME-1;ID=CAWACCGMMYGTSCBGTTYBTT-MEME-1-97-NZ_JBPJFM010000001.1;pvalue=5.28e-06;qvalue=0.566;sequence=CGTACGTCGTACCCAGTTTTTT;;FIMO_ID=97	44
NZ_JBPJFM010000001.1	1477223	1477513	1476368	1477213	ID=promoter-gene-ACSCB6_RS06915;Parent=gene-ACSCB6_RS06915;GeneStart=1476368;GeneEnd=1477213;ID=gene-ACSCB6_RS06915;Name=ACSCB6_RS06915;gbkey=Gene;gene_biotype=protein_coding;locus_tag=ACSCB6_RS06915;old_locus_tag=ACSCB6_06915;ID=cds-WP_434977640.1;Parent=gene-ACSCB6_RS06915;Dbxref=GenBank:WP_434977640.1;Name=WP_434977640.1;Ontology_term=GO:0055085,GO:0005215,GO:0005886,GO:0016020;gbkey=CDS;go_component=plasma membrane|0005886||IEA,membrane|0016020||IEA;go_function=transporter activity|0005215||IEA;go_process=transmembrane transport|0055085||IEA;inference=COORDINATES: similar to AA sequence:RefSeq:WP_005486208.1;locus_tag=ACSCB6_RS06915;product=EamA family transporter;protein_id=WP_434977640.1;transl_table=11	-	WP_434977640.1	EamA family transporter	1477474	1477483	43.3	+	Name=WSCYGTTCKT_NZ_JBPJFM010000001.1+;Alias=MEME-3;ID=WSCYGTTCKT-MEME-3-1737-NZ_JBPJFM010000001.1;pvalue=4.63e-05;qvalue=0.262;sequence=ACATCTTTTT;;FIMO_ID=6153	270
NZ_JBPJFM010000001.1	1477278	1477568	1477578	1478396	ID=promoter-gene-ACSCB6_RS06920;Parent=gene-ACSCB6_RS06920;GeneStart=1477578;GeneEnd=1478396;ID=gene-ACSCB6_RS06920;Name=ACSCB6_RS06920;gbkey=Gene;gene_biotype=protein_coding;locus_tag=ACSCB6_RS06920;old_locus_tag=ACSCB6_06920;ID=cds-WP_055524160.1;Parent=gene-ACSCB6_RS06920;Dbxref=GenBank:WP_055524160.1;Name=WP_055524160.1;Ontology_term=GO:0046872;gbkey=CDS;go_function=metal ion binding|0046872||IEA;inference=COORDINATES: similar to AA sequence:RefSeq:WP_006144002.1;locus_tag=ACSCB6_RS06920;product=TIGR03084 family metal-binding protein;protein_id=WP_055524160.1;transl_table=11	+	WP_055524160.1	TIGR03084 family metal-binding protein	1477474	1477483	43.3	+	Name=WSCYGTTCKT_NZ_JBPJFM010000001.1+;Alias=MEME-3;ID=WSCYGTTCKT-MEME-3-1737-NZ_JBPJFM010000001.1;pvalue=4.63e-05;qvalue=0.262;sequence=ACATCTTTTT;;FIMO_ID=6153	95
NZ_JBPJFM010000001.1	1493065	1493236	1493246	1494331	ID=promoter-gene-ACSCB6_RS06980;Parent=gene-ACSCB6_RS06980;GeneStart=1493246;GeneEnd=1494331;ID=gene-ACSCB6_RS06980;Name=ACSCB6_RS06980;gbkey=Gene;gene_biotype=protein_coding;locus_tag=ACSCB6_RS06980;old_locus_tag=ACSCB6_06980;ID=cds-WP_055517424.1;Parent=gene-ACSCB6_RS06980;Dbxref=GenBank:WP_055517424.1;Name=WP_055517424.1;Ontology_term=GO:0005543;gbkey=CDS;go_function=phospholipid binding|0005543||IEA;inference=COORDINATES: similar to AA sequence:RefSeq:WP_010985485.1;locus_tag=ACSCB6_RS06980;product=LmeA family phospholipid-binding protein;protein_id=WP_055517424.1;transl_table=11	+	WP_055517424.1	LmeA family phospholipid-binding protein	1493093	1493114	40.6	+	Name=CAWACCGMMYGTSCBGTTYBTT_NZ_JBPJFM010000001.1+;Alias=MEME-1;ID=CAWACCGMMYGTSCBGTTYBTT-MEME-1-1254-NZ_JBPJFM010000001.1;pvalue=8.71e-05;qvalue=0.69;sequence=CGACGCGCCCGGACGGTTCCCT;;FIMO_ID=1254	132
NZ_JBPJFM010000001.1	1496398	1496523	1495711	1496388	ID=promoter-gene-ACSCB6_RS06990;Parent=gene-ACSCB6_RS06990;GeneStart=1495711;GeneEnd=1496388;ID=gene-ACSCB6_RS06990;Name=ACSCB6_RS06990;gbkey=Gene;gene_biotype=protein_coding;locus_tag=ACSCB6_RS06990;old_locus_tag=ACSCB6_06990;ID=cds-WP_055517404.1;Parent=gene-ACSCB6_RS06990;Dbxref=GenBank:WP_055517404.1;Name=WP_055517404.1;gbkey=CDS;inference=COORDINATES: similar to AA sequence:RefSeq:WP_018548816.1;locus_tag=ACSCB6_RS06990;product=maltokinase N-terminal cap-like domain-containing protein;protein_id=WP_055517404.1;transl_table=11	-	WP_055517404.1	maltokinase N-terminal cap-like domain-containing protein	1496443	1496464	43.2	+	Name=CAWACCGMMYGTSCBGTTYBTT_NZ_JBPJFM010000001.1+;Alias=MEME-1;ID=CAWACCGMMYGTSCBGTTYBTT-MEME-1-722-NZ_JBPJFM010000001.1;pvalue=4.82e-05;qvalue=0.665;sequence=CGAACGCCCTGCCCGGCCCGGT;;FIMO_ID=722	76
NZ_JBPJFM010000001.1	1499326	1499616	1496524	1499316	ID=promoter-gene-ACSCB6_RS06995;Parent=gene-ACSCB6_RS06995;GeneStart=1496524;GeneEnd=1499316;ID=gene-ACSCB6_RS06995;Name=ACSCB6_RS06995;gbkey=Gene;gene_biotype=protein_coding;locus_tag=ACSCB6_RS06995;old_locus_tag=ACSCB6_06995;ID=cds-WP_055517406.1;Parent=gene-ACSCB6_RS06995;Dbxref=GenBank:WP_055517406.1;Name=WP_055517406.1;gbkey=CDS;inference=COORDINATES: similar to AA sequence:RefSeq:WP_020665699.1;locus_tag=ACSCB6_RS06995;product=DNRLRE domain-containing protein;protein_id=WP_055517406.1;transl_table=11	-	WP_055517406.1	DNRLRE domain-containing protein	1499604	1499613	43.1	-	Name=WSCYGTTCKT_NZ_JBPJFM010000001.1-;Alias=MEME-3;ID=WSCYGTTCKT-MEME-3-1785-NZ_JBPJFM010000001.1;pvalue=4.86e-05;qvalue=0.262;sequence=ACCGGTTCGT;;FIMO_ID=6201	297
NZ_JBPJFM010000001.1	1499458	1499748	1499758	1500756	ID=promoter-gene-ACSCB6_RS07000;Parent=gene-ACSCB6_RS07000;GeneStart=1499758;GeneEnd=1500756;ID=gene-ACSCB6_RS07000;Name=ACSCB6_RS07000;gbkey=Gene;gene_biotype=protein_coding;locus_tag=ACSCB6_RS07000;old_locus_tag=ACSCB6_07000;ID=cds-WP_338059907.1;Parent=gene-ACSCB6_RS07000;Dbxref=GenBank:WP_338059907.1;Name=WP_338059907.1;Ontology_term=GO:0006355,GO:0003677,GO:0003700;gbkey=CDS;go_function=DNA binding|0003677||IEA,DNA-binding transcription factor activity|0003700||IEA;go_process=regulation of DNA-templated transcription|0006355||IEA;inference=COORDINATES: similar to AA sequence:RefSeq:WP_020134916.1;locus_tag=ACSCB6_RS07000;product=LacI family DNA-binding transcriptional regulator;protein_id=WP_338059907.1;transl_table=11	+	WP_338059907.1	LacI family DNA-binding transcriptional regulator	1499728	1499737	42.6	+	Name=WSCYGTTCKT_NZ_JBPJFM010000001.1+;Alias=MEME-3;ID=WSCYGTTCKT-MEME-3-1999-NZ_JBPJFM010000001.1;pvalue=5.48e-05;qvalue=0.268;sequence=ACATGTTCTG;;FIMO_ID=6415	21	1499604	1499613	43.1	-	Name=WSCYGTTCKT_NZ_JBPJFM010000001.1-;Alias=MEME-3;ID=WSCYGTTCKT-MEME-3-1785-NZ_JBPJFM010000001.1;pvalue=4.86e-05;qvalue=0.262;sequence=ACCGGTTCGT;;FIMO_ID=6201	145
NZ_JBPJFM010000001.1	1509983	1510246	1509215	1509973	ID=promoter-gene-ACSCB6_RS07035;Parent=gene-ACSCB6_RS07035;GeneStart=1509215;GeneEnd=1509973;ID=gene-ACSCB6_RS07035;Name=ACSCB6_RS07035;gbkey=Gene;gene_biotype=protein_coding;locus_tag=ACSCB6_RS07035;old_locus_tag=ACSCB6_07035;ID=cds-WP_434977643.1;Parent=gene-ACSCB6_RS07035;Dbxref=GenBank:WP_434977643.1;Name=WP_434977643.1;gbkey=CDS;inference=COORDINATES: similar to AA sequence:RefSeq:WP_009338812.1;locus_tag=ACSCB6_RS07035;product=SIS domain-containing protein;protein_id=WP_434977643.1;transl_table=11	-	WP_434977643.1	SIS domain-containing protein	1510151	1510160	46.2	-	Name=WSCYGTTCKT_NZ_JBPJFM010000001.1-;Alias=MEME-3;ID=WSCYGTTCKT-MEME-3-949-NZ_JBPJFM010000001.1;pvalue=2.38e-05;qvalue=0.239;sequence=TGCCGTTTTC;;FIMO_ID=5365	187
NZ_JBPJFM010000001.1	1509974	1510237	1510247	1510939	ID=promoter-gene-ACSCB6_RS07040;Parent=gene-ACSCB6_RS07040;GeneStart=1510247;GeneEnd=1510939;ID=gene-ACSCB6_RS07040;Name=ACSCB6_RS07040;gbkey=Gene;gene_biotype=protein_coding;locus_tag=ACSCB6_RS07040;old_locus_tag=ACSCB6_07040;ID=cds-WP_055539361.1;Parent=gene-ACSCB6_RS07040;Dbxref=GenBank:WP_055539361.1;Name=WP_055539361.1;gbkey=CDS;inference=COORDINATES: similar to AA sequence:RefSeq:WP_010985286.1;locus_tag=ACSCB6_RS07040;product=metal-dependent transcriptional regulator;protein_id=WP_055539361.1;transl_table=11	+	WP_055539361.1	metal-dependent transcriptional regulator	1510151	1510160	46.2	-	Name=WSCYGTTCKT_NZ_JBPJFM010000001.1-;Alias=MEME-3;ID=WSCYGTTCKT-MEME-3-949-NZ_JBPJFM010000001.1;pvalue=2.38e-05;qvalue=0.239;sequence=TGCCGTTTTC;;FIMO_ID=5365	87
NZ_JBPJFM010000001.1	1511350	1511640	1511650	1512564	ID=promoter-gene-ACSCB6_RS07045;Parent=gene-ACSCB6_RS07045;GeneStart=1511650;GeneEnd=1512564;ID=gene-ACSCB6_RS07045;Name=ACSCB6_RS07045;gbkey=Gene;gene_biotype=protein_coding;locus_tag=ACSCB6_RS07045;old_locus_tag=ACSCB6_07045;ID=cds-WP_434977644.1;Parent=gene-ACSCB6_RS07045;Dbxref=GenBank:WP_434977644.1;Name=WP_434977644.1;gbkey=CDS;inference=COORDINATES: similar to AA sequence:RefSeq:WP_005486187.1;locus_tag=ACSCB6_RS07045;product=alpha/beta fold hydrolase;protein_id=WP_434977644.1;transl_table=11	+	WP_434977644.1	alpha/beta fold hydrolase	1511529	1511538	46	-	Name=WSCYGTTCKT_NZ_JBPJFM010000001.1-;Alias=MEME-3;ID=WSCYGTTCKT-MEME-3-1008-NZ_JBPJFM010000001.1;pvalue=2.49e-05;qvalue=0.239;sequence=TGCTGTTCGC;;FIMO_ID=5424	112	1511489	1511510	41	-	Name=CAWACCGMMYGTSCBGTTYBTT_NZ_JBPJFM010000001.1-;Alias=MEME-1;ID=CAWACCGMMYGTSCBGTTYBTT-MEME-1-1156-NZ_JBPJFM010000001.1;pvalue=7.92e-05;qvalue=0.687;sequence=CGAACGGCGCGCACTTGTTGTT;;FIMO_ID=1156	140	1511456	1511477	50.1	+	Name=CAWACCGMMYGTSCBGTTYBTT_NZ_JBPJFM010000001.1+;Alias=MEME-1;ID=CAWACCGMMYGTSCBGTTYBTT-MEME-1-163-NZ_JBPJFM010000001.1;pvalue=9.82e-06;qvalue=0.58;sequence=CATACGTAACGTGCCGATCGAT;;FIMO_ID=163	173
NZ_JBPJFM010000001.1	1531855	1532145	1532155	1532682	ID=promoter-gene-ACSCB6_RS07125;Parent=gene-ACSCB6_RS07125;GeneStart=1532155;GeneEnd=1532682;ID=gene-ACSCB6_RS07125;Name=ACSCB6_RS07125;gbkey=Gene;gene_biotype=protein_coding;locus_tag=ACSCB6_RS07125;old_locus_tag=ACSCB6_07125;ID=cds-WP_185093687.1;Parent=gene-ACSCB6_RS07125;Dbxref=GenBank:WP_185093687.1;Name=WP_185093687.1;Ontology_term=GO:0005524,GO:0016787;gbkey=CDS;go_function=ATP binding|0005524||IEA,hydrolase activity|0016787||IEA;inference=COORDINATES: similar to AA sequence:RefSeq:WP_013002778.1;locus_tag=ACSCB6_RS07125;product=ATP-binding protein;protein_id=WP_185093687.1;transl_table=11	+	WP_185093687.1	ATP-binding protein	1531913	1531922	49	+	Name=CGGTYKGTTT_NZ_JBPJFM010000001.1+;Alias=MEME-2;ID=CGGTYKGTTT-MEME-2-76-NZ_JBPJFM010000001.1;pvalue=1.24e-05;qvalue=1;sequence=CGGTCTGTTC;;FIMO_ID=2970	233
NZ_JBPJFM010000001.1	1535141	1535335	1535345	1536484	ID=promoter-gene-ACSCB6_RS07140;Parent=gene-ACSCB6_RS07140;GeneStart=1535345;GeneEnd=1536484;ID=gene-ACSCB6_RS07140;Name=ACSCB6_RS07140;gbkey=Gene;gene_biotype=protein_coding;locus_tag=ACSCB6_RS07140;old_locus_tag=ACSCB6_07140;ID=cds-WP_055524276.1;Parent=gene-ACSCB6_RS07140;Dbxref=GenBank:WP_055524276.1;Name=WP_055524276.1;Ontology_term=GO:0016627;gbkey=CDS;go_function=oxidoreductase activity%2C acting on the CH-CH group of donors|0016627||IEA;inference=COORDINATES: similar to AA sequence:RefSeq:WP_005486159.1;locus_tag=ACSCB6_RS07140;product=acyl-CoA dehydrogenase family protein;protein_id=WP_055524276.1;transl_table=11	+	WP_055524276.1	acyl-CoA dehydrogenase family protein	1535218	1535239	46.5	-	Name=CAWACCGMMYGTSCBGTTYBTT_NZ_JBPJFM010000001.1-;Alias=MEME-1;ID=CAWACCGMMYGTSCBGTTYBTT-MEME-1-362-NZ_JBPJFM010000001.1;pvalue=2.25e-05;qvalue=0.612;sequence=CAGACCGAACAACCCGCACCCC;;FIMO_ID=362	106
NZ_JBPJFM010000001.1	1542995	1543285	1542329	1542985	ID=promoter-gene-ACSCB6_RS07170;Parent=gene-ACSCB6_RS07170;GeneStart=1542329;GeneEnd=1542985;ID=gene-ACSCB6_RS07170;Name=ACSCB6_RS07170;gbkey=Gene;gene_biotype=protein_coding;locus_tag=ACSCB6_RS07170;old_locus_tag=ACSCB6_07170;ID=cds-WP_185093688.1;Parent=gene-ACSCB6_RS07170;Dbxref=GenBank:WP_185093688.1;Name=WP_185093688.1;Ontology_term=GO:0010181,GO:0016491,GO:0016646;gbkey=CDS;go_function=FMN binding|0010181||IEA,oxidoreductase activity|0016491||IEA,oxidoreductase activity%2C acting on the CH-NH group of donors%2C NAD or NADP as acceptor|0016646||IEA;inference=COORDINATES: similar to AA sequence:RefSeq:WP_016644553.1;locus_tag=ACSCB6_RS07170;product=flavin reductase family protein;protein_id=WP_185093688.1;transl_table=11	-	WP_185093688.1	flavin reductase family protein	1542999	1543008	43.7	-	Name=CGGTYKGTTT_NZ_JBPJFM010000001.1-;Alias=MEME-2;ID=CGGTYKGTTT-MEME-2-316-NZ_JBPJFM010000001.1;pvalue=4.23e-05;qvalue=1;sequence=CCGTCAGTTT;;FIMO_ID=3210	23
NZ_JBPJFM010000001.1	1546574	1546864	1544312	1546564	ID=promoter-gene-ACSCB6_RS07180;Parent=gene-ACSCB6_RS07180;GeneStart=1544312;GeneEnd=1546564;ID=gene-ACSCB6_RS07180;Name=ACSCB6_RS07180;gbkey=Gene;gene_biotype=protein_coding;locus_tag=ACSCB6_RS07180;old_locus_tag=ACSCB6_07180;ID=cds-WP_055518037.1;Parent=gene-ACSCB6_RS07180;Dbxref=GenBank:WP_055518037.1;Name=WP_055518037.1;Ontology_term=GO:0005524,GO:0043758,GO:0046872;gbkey=CDS;go_function=ATP binding|0005524||IEA,acetate-CoA ligase (ADP-forming) activity|0043758||IEA,metal ion binding|0046872||IEA;inference=COORDINATES: similar to AA sequence:RefSeq:WP_019075550.1;locus_tag=ACSCB6_RS07180;product=acetate--CoA ligase family protein;protein_id=WP_055518037.1;transl_table=11	-	WP_055518037.1	acetate--CoA ligase family protein	1546756	1546765	42.3	+	Name=CGGTYKGTTT_NZ_JBPJFM010000001.1+;Alias=MEME-2;ID=CGGTYKGTTT-MEME-2-444-NZ_JBPJFM010000001.1;pvalue=5.88e-05;qvalue=1;sequence=CGGTCGGCTT;;FIMO_ID=3338	201	1546773	1546782	42.1	+	Name=CGGTYKGTTT_NZ_JBPJFM010000001.1+;Alias=MEME-2;ID=CGGTYKGTTT-MEME-2-476-NZ_JBPJFM010000001.1;pvalue=6.19e-05;qvalue=1;sequence=CGGCCGGTTT;;FIMO_ID=3370	218	1546790	1546799	42.1	+	Name=CGGTYKGTTT_NZ_JBPJFM010000001.1+;Alias=MEME-2;ID=CGGTYKGTTT-MEME-2-477-NZ_JBPJFM010000001.1;pvalue=6.19e-05;qvalue=1;sequence=CGGCCGGTTT;;FIMO_ID=3371	235
NZ_JBPJFM010000001.1	1561178	1561375	1560152	1561168	ID=promoter-gene-ACSCB6_RS07270;Parent=gene-ACSCB6_RS07270;GeneStart=1560152;GeneEnd=1561168;ID=gene-ACSCB6_RS07270;Name=ACSCB6_RS07270;gbkey=Gene;gene_biotype=protein_coding;locus_tag=ACSCB6_RS07270;old_locus_tag=ACSCB6_07270;ID=cds-WP_055519200.1;Parent=gene-ACSCB6_RS07270;Dbxref=GenBank:WP_055519200.1;Name=WP_055519200.1;Ontology_term=GO:0003824,GO:0051539;gbkey=CDS;go_function=catalytic activity|0003824||IEA,4 iron%2C 4 sulfur cluster binding|0051539||IEA;inference=COORDINATES: similar to AA sequence:RefSeq:WP_019057526.1;locus_tag=ACSCB6_RS07270;product=radical SAM protein;protein_id=WP_055519200.1;transl_table=11	-	WP_055519200.1	radical SAM protein	1561210	1561231	46.2	-	Name=CAWACCGMMYGTSCBGTTYBTT_NZ_JBPJFM010000001.1-;Alias=MEME-1;ID=CAWACCGMMYGTSCBGTTYBTT-MEME-1-388-NZ_JBPJFM010000001.1;pvalue=2.4e-05;qvalue=0.612;sequence=CACAACGCCTGCTCCGTACCGT;;FIMO_ID=388	63
NZ_JBPJFM010000001.1	1561169	1561366	1561376	1562134	ID=promoter-gene-ACSCB6_RS07275;Parent=gene-ACSCB6_RS07275;GeneStart=1561376;GeneEnd=1562134;ID=gene-ACSCB6_RS07275;Name=ACSCB6_RS07275;gbkey=Gene;gene_biotype=protein_coding;locus_tag=ACSCB6_RS07275;old_locus_tag=ACSCB6_07275;ID=cds-WP_055519186.1;Parent=gene-ACSCB6_RS07275;Dbxref=GenBank:WP_055519186.1;Name=WP_055519186.1;gbkey=CDS;inference=COORDINATES: similar to AA sequence:RefSeq:WP_016437254.1;locus_tag=ACSCB6_RS07275;product=DUF6879 family protein;protein_id=WP_055519186.1;transl_table=11	+	WP_055519186.1	DUF6879 family protein	1561210	1561231	46.2	-	Name=CAWACCGMMYGTSCBGTTYBTT_NZ_JBPJFM010000001.1-;Alias=MEME-1;ID=CAWACCGMMYGTSCBGTTYBTT-MEME-1-388-NZ_JBPJFM010000001.1;pvalue=2.4e-05;qvalue=0.612;sequence=CACAACGCCTGCTCCGTACCGT;;FIMO_ID=388	145
NZ_JBPJFM010000001.1	1577750	1578040	1576880	1577740	ID=promoter-gene-ACSCB6_RS07340;Parent=gene-ACSCB6_RS07340;GeneStart=1576880;GeneEnd=1577740;ID=gene-ACSCB6_RS07340;Name=ACSCB6_RS07340;gbkey=Gene;gene_biotype=protein_coding;locus_tag=ACSCB6_RS07340;old_locus_tag=ACSCB6_07340;ID=cds-WP_434977652.1;Parent=gene-ACSCB6_RS07340;Dbxref=GenBank:WP_434977652.1;Name=WP_434977652.1;Ontology_term=GO:0003677;gbkey=CDS;go_function=DNA binding|0003677||IEA;inference=COORDINATES: similar to AA sequence:RefSeq:WP_013002844.1;locus_tag=ACSCB6_RS07340;product=helix-turn-helix domain-containing protein;protein_id=WP_434977652.1;transl_table=11	-	WP_434977652.1	helix-turn-helix domain-containing protein	1577823	1577832	42.3	-	Name=WSCYGTTCKT_NZ_JBPJFM010000001.1-;Alias=MEME-3;ID=WSCYGTTCKT-MEME-3-2089-NZ_JBPJFM010000001.1;pvalue=5.91e-05;qvalue=0.274;sequence=CGCTGTTTTC;;FIMO_ID=6505	92
NZ_JBPJFM010000001.1	1579009	1579262	1578241	1578999	ID=promoter-gene-ACSCB6_RS07345;Parent=gene-ACSCB6_RS07345;GeneStart=1578241;GeneEnd=1578999;ID=gene-ACSCB6_RS07345;Name=ACSCB6_RS07345;gbkey=Gene;gene_biotype=protein_coding;locus_tag=ACSCB6_RS07345;old_locus_tag=ACSCB6_07345;ID=cds-WP_055523775.1;Parent=gene-ACSCB6_RS07345;Dbxref=GenBank:WP_055523775.1;Name=WP_055523775.1;Ontology_term=GO:0034067,GO:0070273,GO:0005802;gbkey=CDS;go_component=trans-Golgi network|0005802||IEA;go_function=phosphatidylinositol-4-phosphate binding|0070273||IEA;go_process=protein localization to Golgi apparatus|0034067||IEA;inference=COORDINATES: similar to AA sequence:RefSeq:WP_006377726.1;locus_tag=ACSCB6_RS07345;product=GOLPH3/VPS74 family protein;protein_id=WP_055523775.1;transl_table=11	-	WP_055523775.1	GOLPH3/VPS74 family protein	1579093	1579102	42.4	+	Name=WSCYGTTCKT_NZ_JBPJFM010000001.1+;Alias=MEME-3;ID=WSCYGTTCKT-MEME-3-2057-NZ_JBPJFM010000001.1;pvalue=5.75e-05;qvalue=0.273;sequence=TGTCGTTCTC;;FIMO_ID=6473	103
NZ_JBPJFM010000001.1	1579000	1579253	1579263	1582301	ID=promoter-gene-ACSCB6_RS07350;Parent=gene-ACSCB6_RS07350;GeneStart=1579263;GeneEnd=1582301;ID=gene-ACSCB6_RS07350;Name=ACSCB6_RS07350;gbkey=Gene;gene_biotype=protein_coding;locus_tag=ACSCB6_RS07350;old_locus_tag=ACSCB6_07350;ID=cds-WP_055523778.1;Parent=gene-ACSCB6_RS07350;Dbxref=GenBank:WP_055523778.1;Name=WP_055523778.1;gbkey=CDS;inference=COORDINATES: similar to AA sequence:RefSeq:WP_020115659.1;locus_tag=ACSCB6_RS07350;product=D-alanyl-D-alanine carboxypeptidase;protein_id=WP_055523778.1;transl_table=11	+	WP_055523778.1	D-alanyl-D-alanine carboxypeptidase	1579093	1579102	42.4	+	Name=WSCYGTTCKT_NZ_JBPJFM010000001.1+;Alias=MEME-3;ID=WSCYGTTCKT-MEME-3-2057-NZ_JBPJFM010000001.1;pvalue=5.75e-05;qvalue=0.273;sequence=TGTCGTTCTC;;FIMO_ID=6473	161
NZ_JBPJFM010000001.1	1601475	1601607	1601617	1601886	ID=promoter-gene-ACSCB6_RS07435;Parent=gene-ACSCB6_RS07435;GeneStart=1601617;GeneEnd=1601886;ID=gene-ACSCB6_RS07435;Name=ACSCB6_RS07435;gbkey=Gene;gene_biotype=protein_coding;locus_tag=ACSCB6_RS07435;old_locus_tag=ACSCB6_07435;ID=cds-WP_055514703.1;Parent=gene-ACSCB6_RS07435;Dbxref=GenBank:WP_055514703.1;Name=WP_055514703.1;gbkey=CDS;inference=COORDINATES: similar to AA sequence:RefSeq:WP_011029361.1;locus_tag=ACSCB6_RS07435;product=barstar family protein;protein_id=WP_055514703.1;transl_table=11	+	WP_055514703.1	barstar family protein	1601550	1601571	41	+	Name=CAWACCGMMYGTSCBGTTYBTT_NZ_JBPJFM010000001.1+;Alias=MEME-1;ID=CAWACCGMMYGTSCBGTTYBTT-MEME-1-1144-NZ_JBPJFM010000001.1;pvalue=7.85e-05;qvalue=0.687;sequence=CCAACCGAGGGCGCTGTCCGCT;;FIMO_ID=1144	46
NZ_JBPJFM010000001.1	1604395	1604685	1604695	1605156	ID=promoter-gene-ACSCB6_RS07465;Parent=gene-ACSCB6_RS07465;GeneStart=1604695;GeneEnd=1605156;ID=gene-ACSCB6_RS07465;Name=ACSCB6_RS07465;gbkey=Gene;gene_biotype=protein_coding;locus_tag=ACSCB6_RS07465;old_locus_tag=ACSCB6_07465;ID=cds-WP_055514695.1;Parent=gene-ACSCB6_RS07465;Dbxref=GenBank:WP_055514695.1;Name=WP_055514695.1;Ontology_term=GO:0005515;gbkey=CDS;go_function=protein binding|0005515||IEA;inference=COORDINATES: similar to AA sequence:RefSeq:WP_014668967.1;locus_tag=ACSCB6_RS07465;product=GAF domain-containing protein;protein_id=WP_055514695.1;transl_table=11	+	WP_055514695.1	GAF domain-containing protein	1604604	1604613	62	-	Name=CGGTYKGTTT_NZ_JBPJFM010000001.1-;Alias=MEME-2;ID=CGGTYKGTTT-MEME-2-5-NZ_JBPJFM010000001.1;pvalue=6.27e-07;qvalue=1;sequence=TGGTTTGTTT;;FIMO_ID=2899	82
NZ_JBPJFM010000001.1	1605157	1605431	1605441	1606742	ID=promoter-gene-ACSCB6_RS07470;Parent=gene-ACSCB6_RS07470;GeneStart=1605441;GeneEnd=1606742;ID=gene-ACSCB6_RS07470;Name=ACSCB6_RS07470;gbkey=Gene;gene_biotype=protein_coding;locus_tag=ACSCB6_RS07470;old_locus_tag=ACSCB6_07470;ID=cds-WP_205632101.1;Parent=gene-ACSCB6_RS07470;Dbxref=GenBank:WP_205632101.1;Name=WP_205632101.1;gbkey=CDS;inference=COORDINATES: ab initio prediction:GeneMarkS-2+;locus_tag=ACSCB6_RS07470;product=prenyltransferase/squalene oxidase repeat-containing protein;protein_id=WP_205632101.1;transl_table=11	+	WP_205632101.1	prenyltransferase/squalene oxidase repeat-containing protein	1605346	1605367	41.2	+	Name=CAWACCGMMYGTSCBGTTYBTT_NZ_JBPJFM010000001.1+;Alias=MEME-1;ID=CAWACCGMMYGTSCBGTTYBTT-MEME-1-1085-NZ_JBPJFM010000001.1;pvalue=7.49e-05;qvalue=0.687;sequence=GAAACCGTTCGCCTGGACCGCT;;FIMO_ID=1085	74
NZ_JBPJFM010000001.1	1614854	1615144	1615154	1616533	ID=promoter-gene-ACSCB6_RS07525;Parent=gene-ACSCB6_RS07525;GeneStart=1615154;GeneEnd=1616533;ID=gene-ACSCB6_RS07525;Name=ACSCB6_RS07525;gbkey=Gene;gene_biotype=protein_coding;locus_tag=ACSCB6_RS07525;old_locus_tag=ACSCB6_07525;ID=cds-WP_079058732.1;Parent=gene-ACSCB6_RS07525;Dbxref=GenBank:WP_079058732.1;Name=WP_079058732.1;gbkey=CDS;inference=COORDINATES: protein motif:HMM:NF024700.6;locus_tag=ACSCB6_RS07525;product=DUF3696 domain-containing protein;protein_id=WP_079058732.1;transl_table=11	+	WP_079058732.1	DUF3696 domain-containing protein	1615100	1615109	42.5	+	Name=CGGTYKGTTT_NZ_JBPJFM010000001.1+;Alias=MEME-2;ID=CGGTYKGTTT-MEME-2-426-NZ_JBPJFM010000001.1;pvalue=5.59e-05;qvalue=1;sequence=CCGTTTGCTT;;FIMO_ID=3320	45
NZ_JBPJFM010000001.1	1649733	1649892	1648965	1649723	ID=promoter-gene-ACSCB6_RS07705;Parent=gene-ACSCB6_RS07705;GeneStart=1648965;GeneEnd=1649723;ID=gene-ACSCB6_RS07705;Name=ACSCB6_RS07705;gbkey=Gene;gene_biotype=protein_coding;locus_tag=ACSCB6_RS07705;old_locus_tag=ACSCB6_07705;ID=cds-WP_055521256.1;Parent=gene-ACSCB6_RS07705;Dbxref=GenBank:WP_055521256.1;Name=WP_055521256.1;gbkey=CDS;inference=COORDINATES: similar to AA sequence:RefSeq:WP_005485963.1;locus_tag=ACSCB6_RS07705;product=DUF6227 family protein;protein_id=WP_055521256.1;transl_table=11	-	WP_055521256.1	DUF6227 family protein	1649822	1649843	50.3	-	Name=CAWACCGMMYGTSCBGTTYBTT_NZ_JBPJFM010000001.1-;Alias=MEME-1;ID=CAWACCGMMYGTSCBGTTYBTT-MEME-1-155-NZ_JBPJFM010000001.1;pvalue=9.26e-06;qvalue=0.576;sequence=CGAACCGCGCGGCCCGGCCGTT;;FIMO_ID=155	120	1649824	1649845	41.1	+	Name=CAWACCGMMYGTSCBGTTYBTT_NZ_JBPJFM010000001.1+;Alias=MEME-1;ID=CAWACCGMMYGTSCBGTTYBTT-MEME-1-1113-NZ_JBPJFM010000001.1;pvalue=7.67e-05;qvalue=0.687;sequence=CGGCCGGGCCGCGCGGTTCGTT;;FIMO_ID=1113	122
NZ_JBPJFM010000001.1	1654207	1654497	1652914	1654197	ID=promoter-gene-ACSCB6_RS07725;Parent=gene-ACSCB6_RS07725;GeneStart=1652914;GeneEnd=1654197;ID=gene-ACSCB6_RS07725;Name=ACSCB6_RS07725;gbkey=Gene;gene_biotype=protein_coding;locus_tag=ACSCB6_RS07725;old_locus_tag=ACSCB6_07725;ID=cds-WP_055522302.1;Parent=gene-ACSCB6_RS07725;Dbxref=GenBank:WP_055522302.1;Name=WP_055522302.1;Ontology_term=GO:0016020;gbkey=CDS;go_component=membrane|0016020||IEA;inference=COORDINATES: similar to AA sequence:RefSeq:WP_015659793.1;locus_tag=ACSCB6_RS07725;product=low temperature requirement protein A;protein_id=WP_055522302.1;transl_table=11	-	WP_055522302.1	low temperature requirement protein A	1654215	1654224	41.3	-	Name=WSCYGTTCKT_NZ_JBPJFM010000001.1-;Alias=MEME-3;ID=WSCYGTTCKT-MEME-3-2407-NZ_JBPJFM010000001.1;pvalue=7.42e-05;qvalue=0.3;sequence=CCCGGTTCTT;;FIMO_ID=6823	27
NZ_JBPJFM010000001.1	1655232	1655345	1654746	1655222	ID=promoter-gene-ACSCB6_RS07735;Parent=gene-ACSCB6_RS07735;GeneStart=1654746;GeneEnd=1655222;ID=gene-ACSCB6_RS07735;Name=mscL;gbkey=Gene;gene=mscL;gene_biotype=protein_coding;locus_tag=ACSCB6_RS07735;old_locus_tag=ACSCB6_07735;ID=cds-WP_055522305.1;Parent=gene-ACSCB6_RS07735;Dbxref=GenBank:WP_055522305.1;Name=WP_055522305.1;Ontology_term=GO:0006810,GO:0008381,GO:0016020;gbkey=CDS;gene=mscL;go_component=membrane|0016020||IEA;go_function=mechanosensitive monoatomic ion channel activity|0008381||IEA;go_process=transport|0006810||IEA;inference=COORDINATES: similar to AA sequence:RefSeq:WP_020120930.1;locus_tag=ACSCB6_RS07735;product=large conductance mechanosensitive channel protein MscL;protein_id=WP_055522305.1;transl_table=11	-	WP_055522305.1	large conductance mechanosensitive channel protein MscL	1655249	1655258	42.9	-	Name=CGGTYKGTTT_NZ_JBPJFM010000001.1-;Alias=MEME-2;ID=CGGTYKGTTT-MEME-2-386-NZ_JBPJFM010000001.1;pvalue=5.09e-05;qvalue=1;sequence=TCGTTTGTTC;;FIMO_ID=3280	36	1655251	1655260	43.1	-	Name=WSCYGTTCKT_NZ_JBPJFM010000001.1-;Alias=MEME-3;ID=WSCYGTTCKT-MEME-3-1829-NZ_JBPJFM010000001.1;pvalue=4.92e-05;qvalue=0.262;sequence=AGTCGTTTGT;;FIMO_ID=6245	38
NZ_JBPJFM010000001.1	1709590	1709880	1708735	1709580	ID=promoter-gene-ACSCB6_RS08020;Parent=gene-ACSCB6_RS08020;GeneStart=1708735;GeneEnd=1709580;ID=gene-ACSCB6_RS08020;Name=ACSCB6_RS08020;gbkey=Gene;gene_biotype=protein_coding;locus_tag=ACSCB6_RS08020;old_locus_tag=ACSCB6_08020;ID=cds-WP_123543256.1;Parent=gene-ACSCB6_RS08020;Dbxref=GenBank:WP_123543256.1;Name=WP_123543256.1;Ontology_term=GO:0016020;gbkey=CDS;go_component=membrane|0016020||IEA;inference=COORDINATES: similar to AA sequence:RefSeq:WP_016436457.1;locus_tag=ACSCB6_RS08020;product=DMT family transporter;protein_id=WP_123543256.1;transl_table=11	-	WP_123543256.1	DMT family transporter	1709840	1709849	40.3	-	Name=WSCYGTTCKT_NZ_JBPJFM010000001.1-;Alias=MEME-3;ID=WSCYGTTCKT-MEME-3-2852-NZ_JBPJFM010000001.1;pvalue=9.22e-05;qvalue=0.315;sequence=ACCGGTTTTC;;FIMO_ID=7268	269
NZ_JBPJFM010000001.1	1709605	1709895	1709905	1710570	ID=promoter-gene-ACSCB6_RS08025;Parent=gene-ACSCB6_RS08025;GeneStart=1709905;GeneEnd=1710570;ID=gene-ACSCB6_RS08025;Name=ACSCB6_RS08025;gbkey=Gene;gene_biotype=protein_coding;locus_tag=ACSCB6_RS08025;old_locus_tag=ACSCB6_08025;ID=cds-WP_055512171.1;Parent=gene-ACSCB6_RS08025;Dbxref=GenBank:WP_055512171.1;Name=WP_055512171.1;Ontology_term=GO:0016787;gbkey=CDS;go_function=hydrolase activity|0016787||IEA;inference=COORDINATES: similar to AA sequence:RefSeq:WP_005485877.1;locus_tag=ACSCB6_RS08025;product=RBBP9/YdeN family alpha/beta hydrolase;protein_id=WP_055512171.1;transl_table=11	+	WP_055512171.1	RBBP9/YdeN family alpha/beta hydrolase	1709840	1709849	40.3	-	Name=WSCYGTTCKT_NZ_JBPJFM010000001.1-;Alias=MEME-3;ID=WSCYGTTCKT-MEME-3-2852-NZ_JBPJFM010000001.1;pvalue=9.22e-05;qvalue=0.315;sequence=ACCGGTTTTC;;FIMO_ID=7268	56
NZ_JBPJFM010000001.1	1714197	1714449	1712550	1714187	ID=promoter-gene-ACSCB6_RS08035;Parent=gene-ACSCB6_RS08035;GeneStart=1712550;GeneEnd=1714187;ID=gene-ACSCB6_RS08035;Name=ACSCB6_RS08035;gbkey=Gene;gene_biotype=protein_coding;locus_tag=ACSCB6_RS08035;old_locus_tag=ACSCB6_08035;ID=cds-WP_055512173.1;Parent=gene-ACSCB6_RS08035;Dbxref=GenBank:WP_055512173.1;Name=WP_055512173.1;Ontology_term=GO:0008658;gbkey=CDS;go_function=penicillin binding|0008658||IEA;inference=COORDINATES: similar to AA sequence:RefSeq:WP_019524214.1;locus_tag=ACSCB6_RS08035;product=penicillin-binding transpeptidase domain-containing protein;protein_id=WP_055512173.1;transl_table=11	-	WP_055512173.1	penicillin-binding transpeptidase domain-containing protein	1714195	1714204	41	+	Name=WSCYGTTCKT_NZ_JBPJFM010000001.1+;Alias=MEME-3;ID=WSCYGTTCKT-MEME-3-2486-NZ_JBPJFM010000001.1;pvalue=7.89e-05;qvalue=0.306;sequence=CCCCGTTCGT;;FIMO_ID=6902	17	1714294	1714303	41	-	Name=WSCYGTTCKT_NZ_JBPJFM010000001.1-;Alias=MEME-3;ID=WSCYGTTCKT-MEME-3-2487-NZ_JBPJFM010000001.1;pvalue=7.89e-05;qvalue=0.306;sequence=CCCCGTTCGT;;FIMO_ID=6903	116
NZ_JBPJFM010000001.1	1714188	1714440	1714450	1714860	ID=promoter-gene-ACSCB6_RS08040;Parent=gene-ACSCB6_RS08040;GeneStart=1714450;GeneEnd=1714860;ID=gene-ACSCB6_RS08040;Name=ACSCB6_RS08040;gbkey=Gene;gene_biotype=protein_coding;locus_tag=ACSCB6_RS08040;old_locus_tag=ACSCB6_08040;ID=cds-WP_063798931.1;Parent=gene-ACSCB6_RS08040;Dbxref=GenBank:WP_063798931.1;Name=WP_063798931.1;Ontology_term=GO:0042834;gbkey=CDS;go_function=peptidoglycan binding|0042834||IEA;inference=COORDINATES: protein motif:HMM:NF013625.6;locus_tag=ACSCB6_RS08040;product=peptidoglycan-binding domain-containing protein;protein_id=WP_063798931.1;transl_table=11	+	WP_063798931.1	peptidoglycan-binding domain-containing protein	1714294	1714303	41	-	Name=WSCYGTTCKT_NZ_JBPJFM010000001.1-;Alias=MEME-3;ID=WSCYGTTCKT-MEME-3-2487-NZ_JBPJFM010000001.1;pvalue=7.89e-05;qvalue=0.306;sequence=CCCCGTTCGT;;FIMO_ID=6903	147	1714195	1714204	41	+	Name=WSCYGTTCKT_NZ_JBPJFM010000001.1+;Alias=MEME-3;ID=WSCYGTTCKT-MEME-3-2486-NZ_JBPJFM010000001.1;pvalue=7.89e-05;qvalue=0.306;sequence=CCCCGTTCGT;;FIMO_ID=6902	246
NZ_JBPJFM010000001.1	1739701	1739864	1739874	1741109	ID=promoter-gene-ACSCB6_RS08165;Parent=gene-ACSCB6_RS08165;GeneStart=1739874;GeneEnd=1741109;ID=gene-ACSCB6_RS08165;Name=galK;gbkey=Gene;gene=galK;gene_biotype=protein_coding;locus_tag=ACSCB6_RS08165;old_locus_tag=ACSCB6_08165;ID=cds-WP_240508333.1;Parent=gene-ACSCB6_RS08165;Dbxref=GenBank:WP_240508333.1;Name=WP_240508333.1;Ontology_term=GO:0006012,GO:0046835,GO:0004335,GO:0005524;gbkey=CDS;gene=galK;go_function=galactokinase activity|0004335||IEA,ATP binding|0005524||IEA;go_process=galactose metabolic process|0006012||IEA,carbohydrate phosphorylation|0046835||IEA;inference=COORDINATES: similar to AA sequence:RefSeq:WP_010035232.1;locus_tag=ACSCB6_RS08165;product=galactokinase;protein_id=WP_240508333.1;transl_table=11	+	WP_240508333.1	galactokinase	1739783	1739804	40.2	-	Name=CAWACCGMMYGTSCBGTTYBTT_NZ_JBPJFM010000001.1-;Alias=MEME-1;ID=CAWACCGMMYGTSCBGTTYBTT-MEME-1-1399-NZ_JBPJFM010000001.1;pvalue=9.56e-05;qvalue=0.691;sequence=CGAACCTACCGACCGGCACCCC;;FIMO_ID=1399	70
NZ_JBPJFM010000001.1	1748236	1748526	1747198	1748226	ID=promoter-gene-ACSCB6_RS08210;Parent=gene-ACSCB6_RS08210;GeneStart=1747198;GeneEnd=1748226;ID=gene-ACSCB6_RS08210;Name=ACSCB6_RS08210;gbkey=Gene;gene_biotype=protein_coding;locus_tag=ACSCB6_RS08210;old_locus_tag=ACSCB6_08210;ID=cds-WP_055523980.1;Parent=gene-ACSCB6_RS08210;Dbxref=GenBank:WP_055523980.1;Name=WP_055523980.1;Ontology_term=GO:0006633,GO:0006636,GO:0016717,GO:0046872,GO:0016020;gbkey=CDS;go_component=membrane|0016020||IEA;go_function=oxidoreductase activity%2C acting on paired donors%2C with oxidation of a pair of donors resulting in the reduction of molecular oxygen to two molecules of water|0016717||IEA,metal ion binding|0046872||IEA;go_process=fatty acid biosynthetic process|0006633||IEA,unsaturated fatty acid biosynthetic process|0006636||IEA;inference=COORDINATES: similar to AA sequence:RefSeq:WP_003975685.1;locus_tag=ACSCB6_RS08210;product=acyl-CoA desaturase;protein_id=WP_055523980.1;transl_table=11	-	WP_055523980.1	acyl-CoA desaturase	1748520	1748541	41.1	+	Name=CAWACCGMMYGTSCBGTTYBTT_NZ_JBPJFM010000001.1+;Alias=MEME-1;ID=CAWACCGMMYGTSCBGTTYBTT-MEME-1-1127-NZ_JBPJFM010000001.1;pvalue=7.74e-05;qvalue=0.687;sequence=CGGACAGCGCGGTCCGCTCTGA;;FIMO_ID=1127	315
NZ_JBPJFM010000001.1	1748353	1748643	1748653	1751385	ID=promoter-gene-ACSCB6_RS08215;Parent=gene-ACSCB6_RS08215;GeneStart=1748653;GeneEnd=1751385;ID=gene-ACSCB6_RS08215;Name=ppc;gbkey=Gene;gene=ppc;gene_biotype=protein_coding;locus_tag=ACSCB6_RS08215;old_locus_tag=ACSCB6_08215;ID=cds-WP_434977676.1;Parent=gene-ACSCB6_RS08215;Dbxref=GenBank:WP_434977676.1;Name=WP_434977676.1;Ontology_term=GO:0006099,GO:0015977,GO:0008964;gbkey=CDS;gene=ppc;go_function=phosphoenolpyruvate carboxylase activity|0008964||IEA;go_process=tricarboxylic acid cycle|0006099||IEA,carbon fixation|0015977||IEA;inference=COORDINATES: similar to AA sequence:RefSeq:WP_014673196.1;locus_tag=ACSCB6_RS08215;product=phosphoenolpyruvate carboxylase;protein_id=WP_434977676.1;transl_table=11	+	WP_434977676.1	phosphoenolpyruvate carboxylase	1748520	1748541	41.1	+	Name=CAWACCGMMYGTSCBGTTYBTT_NZ_JBPJFM010000001.1+;Alias=MEME-1;ID=CAWACCGMMYGTSCBGTTYBTT-MEME-1-1127-NZ_JBPJFM010000001.1;pvalue=7.74e-05;qvalue=0.687;sequence=CGGACAGCGCGGTCCGCTCTGA;;FIMO_ID=1127	112
NZ_JBPJFM010000001.1	1759498	1759711	1758994	1759488	ID=promoter-gene-ACSCB6_RS08260;Parent=gene-ACSCB6_RS08260;GeneStart=1758994;GeneEnd=1759488;ID=gene-ACSCB6_RS08260;Name=ACSCB6_RS08260;gbkey=Gene;gene_biotype=protein_coding;locus_tag=ACSCB6_RS08260;old_locus_tag=ACSCB6_08260;ID=cds-WP_055716836.1;Parent=gene-ACSCB6_RS08260;Dbxref=GenBank:WP_055716836.1;Name=WP_055716836.1;gbkey=CDS;inference=COORDINATES: similar to AA sequence:RefSeq:WP_004000588.1;locus_tag=ACSCB6_RS08260;product=SUKH-3 domain-containing protein;protein_id=WP_055716836.1;transl_table=11	-	WP_055716836.1	SUKH-3 domain-containing protein	1759657	1759666	42.1	+	Name=CGGTYKGTTT_NZ_JBPJFM010000001.1+;Alias=MEME-2;ID=CGGTYKGTTT-MEME-2-479-NZ_JBPJFM010000001.1;pvalue=6.19e-05;qvalue=1;sequence=CGGCCGGTTT;;FIMO_ID=3373	178
NZ_JBPJFM010000001.1	1760231	1760521	1759712	1760221	ID=promoter-gene-ACSCB6_RS08265;Parent=gene-ACSCB6_RS08265;GeneStart=1759712;GeneEnd=1760221;ID=gene-ACSCB6_RS08265;Name=ACSCB6_RS08265;gbkey=Gene;gene_biotype=protein_coding;locus_tag=ACSCB6_RS08265;old_locus_tag=ACSCB6_08265;ID=cds-WP_123543282.1;Parent=gene-ACSCB6_RS08265;Dbxref=GenBank:WP_123543282.1;Name=WP_123543282.1;gbkey=CDS;inference=COORDINATES: similar to AA sequence:RefSeq:WP_019986065.1;locus_tag=ACSCB6_RS08265;product=YwqJ-related putative deaminase;protein_id=WP_123543282.1;transl_table=11	-	WP_123543282.1	YwqJ-related putative deaminase	1760261	1760282	45.1	+	Name=CAWACCGMMYGTSCBGTTYBTT_NZ_JBPJFM010000001.1+;Alias=MEME-1;ID=CAWACCGMMYGTSCBGTTYBTT-MEME-1-487-NZ_JBPJFM010000001.1;pvalue=3.09e-05;qvalue=0.627;sequence=CAAACGGCGTGGCCGGTGTGGA;;FIMO_ID=487	61	1760494	1760503	40.1	+	Name=CGGTYKGTTT_NZ_JBPJFM010000001.1+;Alias=MEME-2;ID=CGGTYKGTTT-MEME-2-765-NZ_JBPJFM010000001.1;pvalue=9.76e-05;qvalue=1;sequence=CAGTCGGTAC;;FIMO_ID=3659	282
NZ_JBPJFM010000001.1	1760279	1760569	1760579	1761580	ID=promoter-gene-ACSCB6_RS08270;Parent=gene-ACSCB6_RS08270;GeneStart=1760579;GeneEnd=1761580;ID=gene-ACSCB6_RS08270;Name=ACSCB6_RS08270;gbkey=Gene;gene_biotype=protein_coding;locus_tag=ACSCB6_RS08270;old_locus_tag=ACSCB6_08270;ID=cds-WP_055522661.1;Parent=gene-ACSCB6_RS08270;Dbxref=GenBank:WP_055522661.1;Name=WP_055522661.1;Ontology_term=GO:0042546;gbkey=CDS;go_process=cell wall biogenesis|0042546||IEA;inference=COORDINATES: similar to AA sequence:RefSeq:WP_005485797.1;locus_tag=ACSCB6_RS08270;product=SMI1/KNR4 family protein;protein_id=WP_055522661.1;transl_table=11	+	WP_055522661.1	SMI1/KNR4 family protein	1760543	1760552	43.9	-	Name=WSCYGTTCKT_NZ_JBPJFM010000001.1-;Alias=MEME-3;ID=WSCYGTTCKT-MEME-3-1558-NZ_JBPJFM010000001.1;pvalue=4.1e-05;qvalue=0.26;sequence=ACCTGTTCTG;;FIMO_ID=5974	27	1760494	1760503	40.1	+	Name=CGGTYKGTTT_NZ_JBPJFM010000001.1+;Alias=MEME-2;ID=CGGTYKGTTT-MEME-2-765-NZ_JBPJFM010000001.1;pvalue=9.76e-05;qvalue=1;sequence=CAGTCGGTAC;;FIMO_ID=3659	76	1760261	1760282	45.1	+	Name=CAWACCGMMYGTSCBGTTYBTT_NZ_JBPJFM010000001.1+;Alias=MEME-1;ID=CAWACCGMMYGTSCBGTTYBTT-MEME-1-487-NZ_JBPJFM010000001.1;pvalue=3.09e-05;qvalue=0.627;sequence=CAAACGGCGTGGCCGGTGTGGA;;FIMO_ID=487	297
NZ_JBPJFM010000001.1	1768103	1768368	1767485	1768093	ID=promoter-gene-ACSCB6_RS08290;Parent=gene-ACSCB6_RS08290;GeneStart=1767485;GeneEnd=1768093;ID=gene-ACSCB6_RS08290;Name=ACSCB6_RS08290;gbkey=Gene;gene_biotype=protein_coding;locus_tag=ACSCB6_RS08290;old_locus_tag=ACSCB6_08290;ID=cds-WP_123543286.1;Parent=gene-ACSCB6_RS08290;Dbxref=GenBank:WP_123543286.1;Name=WP_123543286.1;Ontology_term=GO:0016020;gbkey=CDS;go_component=membrane|0016020||IEA;inference=COORDINATES: similar to AA sequence:RefSeq:WP_010984984.1;locus_tag=ACSCB6_RS08290;product=DUF485 domain-containing protein;protein_id=WP_123543286.1;transl_table=11	-	WP_123543286.1	DUF485 domain-containing protein	1768207	1768216	53.3	+	Name=CGGTYKGTTT_NZ_JBPJFM010000001.1+;Alias=MEME-2;ID=CGGTYKGTTT-MEME-2-25-NZ_JBPJFM010000001.1;pvalue=4.65e-06;qvalue=1;sequence=CGGTCGGTAT;;FIMO_ID=2919	123	1768196	1768217	59.5	-	Name=CAWACCGMMYGTSCBGTTYBTT_NZ_JBPJFM010000001.1-;Alias=MEME-1;ID=CAWACCGMMYGTSCBGTTYBTT-MEME-1-32-NZ_JBPJFM010000001.1;pvalue=1.12e-06;qvalue=0.427;sequence=CATACCGACCGCTCAGTTTGCA;;FIMO_ID=32	124	1768198	1768219	47.3	+	Name=CAWACCGMMYGTSCBGTTYBTT_NZ_JBPJFM010000001.1+;Alias=MEME-1;ID=CAWACCGMMYGTSCBGTTYBTT-MEME-1-300-NZ_JBPJFM010000001.1;pvalue=1.85e-05;qvalue=0.6;sequence=CAAACTGAGCGGTCGGTATGCG;;FIMO_ID=300	126
NZ_JBPJFM010000001.1	1798168	1798458	1798468	1799748	ID=promoter-gene-ACSCB6_RS08400;Parent=gene-ACSCB6_RS08400;GeneStart=1798468;GeneEnd=1799748;ID=gene-ACSCB6_RS08400;Name=eno;gbkey=Gene;gene=eno;gene_biotype=protein_coding;locus_tag=ACSCB6_RS08400;old_locus_tag=ACSCB6_08400;ID=cds-WP_013003053.1;Parent=gene-ACSCB6_RS08400;Dbxref=GenBank:WP_013003053.1;Name=WP_013003053.1;Ontology_term=GO:0006096,GO:0000287,GO:0004634,GO:0000015;gbkey=CDS;gene=eno;go_component=phosphopyruvate hydratase complex|0000015||IEA;go_function=magnesium ion binding|0000287||IEA,phosphopyruvate hydratase activity|0004634||IEA;go_process=glycolytic process|0006096||IEA;inference=COORDINATES: similar to AA sequence:RefSeq:WP_003975715.1;locus_tag=ACSCB6_RS08400;product=phosphopyruvate hydratase;protein_id=WP_013003053.1;transl_table=11	+	WP_013003053.1	phosphopyruvate hydratase	1798337	1798358	44.9	-	Name=CAWACCGMMYGTSCBGTTYBTT_NZ_JBPJFM010000001.1-;Alias=MEME-1;ID=CAWACCGMMYGTSCBGTTYBTT-MEME-1-516-NZ_JBPJFM010000001.1;pvalue=3.26e-05;qvalue=0.633;sequence=CAGACAGACCGTACCCATTGTT;;FIMO_ID=516	110
NZ_JBPJFM010000001.1	1803862	1804152	1804162	1805466	ID=promoter-gene-ACSCB6_RS08425;Parent=gene-ACSCB6_RS08425;GeneStart=1804162;GeneEnd=1805466;ID=gene-ACSCB6_RS08425;Name=ACSCB6_RS08425;gbkey=Gene;gene_biotype=protein_coding;locus_tag=ACSCB6_RS08425;old_locus_tag=ACSCB6_08425;ID=cds-WP_055521302.1;Parent=gene-ACSCB6_RS08425;Dbxref=GenBank:WP_055521302.1;Name=WP_055521302.1;gbkey=CDS;inference=COORDINATES: similar to AA sequence:RefSeq:WP_005485756.1;locus_tag=ACSCB6_RS08425;product=SAM-dependent methyltransferase;protein_id=WP_055521302.1;transl_table=11	+	WP_055521302.1	SAM-dependent methyltransferase	1803985	1803994	43.5	+	Name=CGGTYKGTTT_NZ_JBPJFM010000001.1+;Alias=MEME-2;ID=CGGTYKGTTT-MEME-2-328-NZ_JBPJFM010000001.1;pvalue=4.41e-05;qvalue=1;sequence=CGGTCGCTTT;;FIMO_ID=3222	168
NZ_JBPJFM010000001.1	1847794	1847944	1846945	1847784	ID=promoter-gene-ACSCB6_RS08610;Parent=gene-ACSCB6_RS08610;GeneStart=1846945;GeneEnd=1847784;ID=gene-ACSCB6_RS08610;Name=ACSCB6_RS08610;gbkey=Gene;gene_biotype=protein_coding;locus_tag=ACSCB6_RS08610;old_locus_tag=ACSCB6_08610;ID=cds-WP_240508507.1;Parent=gene-ACSCB6_RS08610;Dbxref=GenBank:WP_240508507.1;Name=WP_240508507.1;Ontology_term=GO:0000160,GO:0006355,GO:0003677;gbkey=CDS;go_function=DNA binding|0003677||IEA;go_process=phosphorelay signal transduction system|0000160||IEA,regulation of DNA-templated transcription|0006355||IEA;inference=COORDINATES: similar to AA sequence:RefSeq:WP_012381901.1;locus_tag=ACSCB6_RS08610;product=AfsR/SARP family transcriptional regulator;protein_id=WP_240508507.1;transl_table=11	-	WP_240508507.1	AfsR/SARP family transcriptional regulator	1847908	1847917	42.7	+	Name=WSCYGTTCKT_NZ_JBPJFM010000001.1+;Alias=MEME-3;ID=WSCYGTTCKT-MEME-3-1956-NZ_JBPJFM010000001.1;pvalue=5.38e-05;qvalue=0.268;sequence=CCCTGTTCTC;;FIMO_ID=6372	133
NZ_JBPJFM010000001.1	1866593	1866883	1865363	1866583	ID=promoter-gene-ACSCB6_RS08690;Parent=gene-ACSCB6_RS08690;GeneStart=1865363;GeneEnd=1866583;ID=gene-ACSCB6_RS08690;Name=ACSCB6_RS08690;gbkey=Gene;gene_biotype=protein_coding;locus_tag=ACSCB6_RS08690;old_locus_tag=ACSCB6_08690;ID=cds-WP_055521266.1;Parent=gene-ACSCB6_RS08690;Dbxref=GenBank:WP_055521266.1;Name=WP_055521266.1;Ontology_term=GO:0016747;gbkey=CDS;go_function=acyltransferase activity%2C transferring groups other than amino-acyl groups|0016747||IEA;inference=COORDINATES: similar to AA sequence:RefSeq:WP_006125100.1;locus_tag=ACSCB6_RS08690;product=acetyl-CoA C-acetyltransferase;protein_id=WP_055521266.1;transl_table=11	-	WP_055521266.1	acetyl-CoA C-acetyltransferase	1866599	1866608	41.5	-	Name=CGGTYKGTTT_NZ_JBPJFM010000001.1-;Alias=MEME-2;ID=CGGTYKGTTT-MEME-2-527-NZ_JBPJFM010000001.1;pvalue=7.07e-05;qvalue=1;sequence=CCGTCTGTAC;;FIMO_ID=3421	25	1866751	1866760	40.7	+	Name=WSCYGTTCKT_NZ_JBPJFM010000001.1+;Alias=MEME-3;ID=WSCYGTTCKT-MEME-3-2653-NZ_JBPJFM010000001.1;pvalue=8.53e-05;qvalue=0.308;sequence=CGCCGTTCGT;;FIMO_ID=7069	177
NZ_JBPJFM010000001.1	1893071	1893361	1893371	1894048	ID=promoter-gene-ACSCB6_RS08815;Parent=gene-ACSCB6_RS08815;GeneStart=1893371;GeneEnd=1894048;ID=gene-ACSCB6_RS08815;Name=ACSCB6_RS08815;gbkey=Gene;gene_biotype=protein_coding;locus_tag=ACSCB6_RS08815;old_locus_tag=ACSCB6_08815;ID=cds-WP_048819934.1;Parent=gene-ACSCB6_RS08815;Dbxref=GenBank:WP_048819934.1;Name=WP_048819934.1;Ontology_term=GO:0000160,GO:0006355,GO:0000156,GO:0003677;gbkey=CDS;go_function=phosphorelay response regulator activity|0000156||IEA,DNA binding|0003677||IEA;go_process=phosphorelay signal transduction system|0000160||IEA,regulation of DNA-templated transcription|0006355||IEA;inference=COORDINATES: similar to AA sequence:RefSeq:WP_020128522.1;locus_tag=ACSCB6_RS08815;product=response regulator transcription factor;protein_id=WP_048819934.1;transl_table=11	+	WP_048819934.1	response regulator transcription factor	1893342	1893351	41.9	+	Name=WSCYGTTCKT_NZ_JBPJFM010000001.1+;Alias=MEME-3;ID=WSCYGTTCKT-MEME-3-2161-NZ_JBPJFM010000001.1;pvalue=6.39e-05;qvalue=0.287;sequence=TGCGGTTCTC;;FIMO_ID=6577	20
NZ_JBPJFM010000001.1	1896157	1896378	1895581	1896147	ID=promoter-gene-ACSCB6_RS08825;Parent=gene-ACSCB6_RS08825;GeneStart=1895581;GeneEnd=1896147;ID=gene-ACSCB6_RS08825;Name=ACSCB6_RS08825;gbkey=Gene;gene_biotype=protein_coding;locus_tag=ACSCB6_RS08825;old_locus_tag=ACSCB6_08825;ID=cds-WP_055516928.1;Parent=gene-ACSCB6_RS08825;Dbxref=GenBank:WP_055516928.1;Name=WP_055516928.1;Ontology_term=GO:0000271,GO:0005886,GO:0016020;gbkey=CDS;go_component=plasma membrane|0005886||IEA,membrane|0016020||IEA;go_process=polysaccharide biosynthetic process|0000271||IEA;inference=COORDINATES: similar to AA sequence:RefSeq:WP_018846806.1;locus_tag=ACSCB6_RS08825;product=GtrA family protein;protein_id=WP_055516928.1;transl_table=11	-	WP_055516928.1	GtrA family protein	1896187	1896196	43.3	+	Name=CGGTYKGTTT_NZ_JBPJFM010000001.1+;Alias=MEME-2;ID=CGGTYKGTTT-MEME-2-348-NZ_JBPJFM010000001.1;pvalue=4.62e-05;qvalue=1;sequence=CGGTCGGTAC;;FIMO_ID=3242	49
NZ_JBPJFM010000001.1	1896148	1896369	1896379	1897518	ID=promoter-gene-ACSCB6_RS08830;Parent=gene-ACSCB6_RS08830;GeneStart=1896379;GeneEnd=1897518;ID=gene-ACSCB6_RS08830;Name=ACSCB6_RS08830;gbkey=Gene;gene_biotype=protein_coding;locus_tag=ACSCB6_RS08830;old_locus_tag=ACSCB6_08830;ID=cds-WP_055516931.1;Parent=gene-ACSCB6_RS08830;Dbxref=GenBank:WP_055516931.1;Name=WP_055516931.1;Ontology_term=GO:0006189,GO:0004638,GO:0005524,GO:0046872;gbkey=CDS;go_function=phosphoribosylaminoimidazole carboxylase activity|0004638||IEA,ATP binding|0005524||IEA,metal ion binding|0046872||IEA;go_process='de novo' IMP biosynthetic process|0006189||IEA;inference=COORDINATES: similar to AA sequence:RefSeq:WP_005485715.1;locus_tag=ACSCB6_RS08830;product=5-(carboxyamino)imidazole ribonucleotide synthase;protein_id=WP_055516931.1;transl_table=11	+	WP_055516931.1	5-(carboxyamino)imidazole ribonucleotide synthase	1896187	1896196	43.3	+	Name=CGGTYKGTTT_NZ_JBPJFM010000001.1+;Alias=MEME-2;ID=CGGTYKGTTT-MEME-2-348-NZ_JBPJFM010000001.1;pvalue=4.62e-05;qvalue=1;sequence=CGGTCGGTAC;;FIMO_ID=3242	183
NZ_JBPJFM010000001.1	1917718	1917965	1917975	1919057	ID=promoter-gene-ACSCB6_RS08920;Parent=gene-ACSCB6_RS08920;GeneStart=1917975;GeneEnd=1919057;ID=gene-ACSCB6_RS08920;Name=ACSCB6_RS08920;gbkey=Gene;gene_biotype=protein_coding;locus_tag=ACSCB6_RS08920;old_locus_tag=ACSCB6_08920;ID=cds-WP_055523903.1;Parent=gene-ACSCB6_RS08920;Dbxref=GenBank:WP_055523903.1;Name=WP_055523903.1;Ontology_term=GO:0009058,GO:0016779;gbkey=CDS;go_function=nucleotidyltransferase activity|0016779||IEA;go_process=biosynthetic process|0009058||IEA;inference=COORDINATES: similar to AA sequence:RefSeq:WP_010352386.1;locus_tag=ACSCB6_RS08920;product=nucleotidyltransferase family protein;protein_id=WP_055523903.1;transl_table=11	+	WP_055523903.1	nucleotidyltransferase family protein	1917909	1917918	43.3	+	Name=CGGTYKGTTT_NZ_JBPJFM010000001.1+;Alias=MEME-2;ID=CGGTYKGTTT-MEME-2-364-NZ_JBPJFM010000001.1;pvalue=4.71e-05;qvalue=1;sequence=CGGTCTGCAT;;FIMO_ID=3258	57
NZ_JBPJFM010000001.1	1930089	1930379	1929624	1930079	ID=promoter-gene-ACSCB6_RS08960;Parent=gene-ACSCB6_RS08960;GeneStart=1929624;GeneEnd=1930079;ID=gene-ACSCB6_RS08960;Name=ACSCB6_RS08960;gbkey=Gene;gene_biotype=protein_coding;locus_tag=ACSCB6_RS08960;old_locus_tag=ACSCB6_08960;ID=cds-WP_055519820.1;Parent=gene-ACSCB6_RS08960;Dbxref=GenBank:WP_055519820.1;Name=WP_055519820.1;gbkey=CDS;inference=COORDINATES: similar to AA sequence:RefSeq:WP_013003117.1;locus_tag=ACSCB6_RS08960;product=metallopeptidase family protein;protein_id=WP_055519820.1;transl_table=11	-	WP_055519820.1	metallopeptidase family protein	1930292	1930301	41.3	+	Name=WSCYGTTCKT_NZ_JBPJFM010000001.1+;Alias=MEME-3;ID=WSCYGTTCKT-MEME-3-2422-NZ_JBPJFM010000001.1;pvalue=7.47e-05;qvalue=0.3;sequence=TCTGGTTTGT;;FIMO_ID=6838	222
NZ_JBPJFM010000001.1	1930125	1930415	1930425	1930847	ID=promoter-gene-ACSCB6_RS08965;Parent=gene-ACSCB6_RS08965;GeneStart=1930425;GeneEnd=1930847;ID=gene-ACSCB6_RS08965;Name=ACSCB6_RS08965;gbkey=Gene;gene_biotype=protein_coding;locus_tag=ACSCB6_RS08965;old_locus_tag=ACSCB6_08965;ID=cds-WP_055519818.1;Parent=gene-ACSCB6_RS08965;Dbxref=GenBank:WP_055519818.1;Name=WP_055519818.1;gbkey=CDS;inference=COORDINATES: similar to AA sequence:RefSeq:WP_005485665.1;locus_tag=ACSCB6_RS08965;product=DUF3499 domain-containing protein;protein_id=WP_055519818.1;transl_table=11	+	WP_055519818.1	DUF3499 domain-containing protein	1930292	1930301	41.3	+	Name=WSCYGTTCKT_NZ_JBPJFM010000001.1+;Alias=MEME-3;ID=WSCYGTTCKT-MEME-3-2422-NZ_JBPJFM010000001.1;pvalue=7.47e-05;qvalue=0.3;sequence=TCTGGTTTGT;;FIMO_ID=6838	124
NZ_JBPJFM010000001.1	1932976	1933076	1933086	1934213	ID=promoter-gene-ACSCB6_RS08980;Parent=gene-ACSCB6_RS08980;GeneStart=1933086;GeneEnd=1934213;ID=gene-ACSCB6_RS08980;Name=ACSCB6_RS08980;gbkey=Gene;gene_biotype=protein_coding;locus_tag=ACSCB6_RS08980;old_locus_tag=ACSCB6_08980;ID=cds-WP_123543356.1;Parent=gene-ACSCB6_RS08980;Dbxref=GenBank:WP_123543356.1;Name=WP_123543356.1;Ontology_term=GO:0005975,GO:0004347,GO:0004476;gbkey=CDS;go_function=glucose-6-phosphate isomerase activity|0004347||IEA,mannose-6-phosphate isomerase activity|0004476||IEA;go_process=carbohydrate metabolic process|0005975||IEA;inference=COORDINATES: similar to AA sequence:RefSeq:WP_009337483.1;locus_tag=ACSCB6_RS08980;product=SIS domain-containing protein;protein_id=WP_123543356.1;transl_table=11	+	WP_123543356.1	SIS domain-containing protein	1933051	1933060	42.6	-	Name=WSCYGTTCKT_NZ_JBPJFM010000001.1-;Alias=MEME-3;ID=WSCYGTTCKT-MEME-3-1973-NZ_JBPJFM010000001.1;pvalue=5.47e-05;qvalue=0.268;sequence=TGCCCTTTTT;;FIMO_ID=6389	26
NZ_JBPJFM010000001.1	1941752	1942042	1942052	1943578	ID=promoter-gene-ACSCB6_RS09015;Parent=gene-ACSCB6_RS09015;GeneStart=1942052;GeneEnd=1943578;ID=gene-ACSCB6_RS09015;Name=ACSCB6_RS09015;gbkey=Gene;gene_biotype=rRNA;locus_tag=ACSCB6_RS09015;old_locus_tag=ACSCB6_09015;ID=rna-ACSCB6_RS09015;Parent=gene-ACSCB6_RS09015;Dbxref=RFAM:RF00177;gbkey=rRNA;inference=COORDINATES: profile:INFERNAL:1.1.5;locus_tag=ACSCB6_RS09015;product=16S ribosomal RNA	+		16S ribosomal RNA	1941757	1941766	43	-	Name=CGGTYKGTTT_NZ_JBPJFM010000001.1-;Alias=MEME-2;ID=CGGTYKGTTT-MEME-2-384-NZ_JBPJFM010000001.1;pvalue=4.99e-05;qvalue=1;sequence=CGGTCGGAAT;;FIMO_ID=3278	286
NZ_JBPJFM010000001.1	1943593	1943883	1943893	1947015	ID=promoter-gene-ACSCB6_RS09020;Parent=gene-ACSCB6_RS09020;GeneStart=1943893;GeneEnd=1947015;ID=gene-ACSCB6_RS09020;Name=ACSCB6_RS09020;gbkey=Gene;gene_biotype=rRNA;locus_tag=ACSCB6_RS09020;old_locus_tag=ACSCB6_09020;ID=rna-ACSCB6_RS09020;Parent=gene-ACSCB6_RS09020;Dbxref=RFAM:RF02541;gbkey=rRNA;inference=COORDINATES: profile:INFERNAL:1.1.5;locus_tag=ACSCB6_RS09020;product=23S ribosomal RNA	+		23S ribosomal RNA	1943747	1943768	40.3	-	Name=CAWACCGMMYGTSCBGTTYBTT_NZ_JBPJFM010000001.1-;Alias=MEME-1;ID=CAWACCGMMYGTSCBGTTYBTT-MEME-1-1359-NZ_JBPJFM010000001.1;pvalue=9.32e-05;qvalue=0.69;sequence=CCAACAGCGTGCCCGACACGAT;;FIMO_ID=1359	125	1943622	1943631	44	-	Name=WSCYGTTCKT_NZ_JBPJFM010000001.1-;Alias=MEME-3;ID=WSCYGTTCKT-MEME-3-1499-NZ_JBPJFM010000001.1;pvalue=3.94e-05;qvalue=0.258;sequence=TGATGTTCTG;;FIMO_ID=5915	262
NZ_JBPJFM010000001.1	1963642	1963913	1963063	1963632	ID=promoter-gene-ACSCB6_RS09095;Parent=gene-ACSCB6_RS09095;GeneStart=1963063;GeneEnd=1963632;ID=gene-ACSCB6_RS09095;Name=ACSCB6_RS09095;gbkey=Gene;gene_biotype=protein_coding;locus_tag=ACSCB6_RS09095;old_locus_tag=ACSCB6_09095;ID=cds-WP_055522026.1;Parent=gene-ACSCB6_RS09095;Dbxref=GenBank:WP_055522026.1;Name=WP_055522026.1;Ontology_term=GO:0008080,GO:0016746;gbkey=CDS;go_function=N-acetyltransferase activity|0008080||IEA,acyltransferase activity|0016746||IEA;inference=COORDINATES: similar to AA sequence:RefSeq:WP_005486876.1;locus_tag=ACSCB6_RS09095;product=GNAT family N-acetyltransferase;protein_id=WP_055522026.1;transl_table=11	-	WP_055522026.1	GNAT family N-acetyltransferase	1963871	1963880	56.2	-	Name=CGGTYKGTTT_NZ_JBPJFM010000001.1-;Alias=MEME-2;ID=CGGTYKGTTT-MEME-2-14-NZ_JBPJFM010000001.1;pvalue=2.42e-06;qvalue=1;sequence=CGGTCGGTTT;;FIMO_ID=2908	248
NZ_JBPJFM010000001.1	1963633	1963904	1963914	1966763	ID=promoter-gene-ACSCB6_RS09100;Parent=gene-ACSCB6_RS09100;GeneStart=1963914;GeneEnd=1966763;ID=gene-ACSCB6_RS09100;Name=secA;gbkey=Gene;gene=secA;gene_biotype=protein_coding;locus_tag=ACSCB6_RS09100;old_locus_tag=ACSCB6_09100;ID=cds-WP_055522025.1;Parent=gene-ACSCB6_RS09100;Dbxref=GenBank:WP_055522025.1;Name=WP_055522025.1;Ontology_term=GO:0006605,GO:0006886,GO:0017038,GO:0005524;gbkey=CDS;gene=secA;go_function=ATP binding|0005524||IEA;go_process=protein targeting|0006605||IEA,intracellular protein transport|0006886||IEA,protein import|0017038||IEA;inference=COORDINATES: similar to AA sequence:RefSeq:WP_006132440.1;locus_tag=ACSCB6_RS09100;product=preprotein translocase subunit SecA;protein_id=WP_055522025.1;transl_table=11	+	WP_055522025.1	preprotein translocase subunit SecA	1963871	1963880	56.2	-	Name=CGGTYKGTTT_NZ_JBPJFM010000001.1-;Alias=MEME-2;ID=CGGTYKGTTT-MEME-2-14-NZ_JBPJFM010000001.1;pvalue=2.42e-06;qvalue=1;sequence=CGGTCGGTTT;;FIMO_ID=2908	34
NZ_JBPJFM010000001.1	1970539	1970829	1970839	1975815	ID=promoter-gene-ACSCB6_RS09125;Parent=gene-ACSCB6_RS09125;GeneStart=1970839;GeneEnd=1975815;ID=gene-ACSCB6_RS09125;Name=ACSCB6_RS09125;gbkey=Gene;gene_biotype=protein_coding;locus_tag=ACSCB6_RS09125;old_locus_tag=ACSCB6_09125;ID=cds-WP_055522896.1;Parent=gene-ACSCB6_RS09125;Dbxref=GenBank:WP_055522896.1;Name=WP_055522896.1;Ontology_term=GO:0004352;gbkey=CDS;go_function=glutamate dehydrogenase (NAD+) activity|0004352||IEA;inference=COORDINATES: similar to AA sequence:RefSeq:WP_005486870.1;locus_tag=ACSCB6_RS09125;product=NAD-glutamate dehydrogenase;protein_id=WP_055522896.1;transl_table=11	+	WP_055522896.1	NAD-glutamate dehydrogenase	1970742	1970763	47	+	Name=CAWACCGMMYGTSCBGTTYBTT_NZ_JBPJFM010000001.1+;Alias=MEME-1;ID=CAWACCGMMYGTSCBGTTYBTT-MEME-1-324-NZ_JBPJFM010000001.1;pvalue=1.98e-05;qvalue=0.608;sequence=CAGACCGGACACCCCGTGTTGT;;FIMO_ID=324	76	1970739	1970748	45.7	-	Name=CGGTYKGTTT_NZ_JBPJFM010000001.1-;Alias=MEME-2;ID=CGGTYKGTTT-MEME-2-230-NZ_JBPJFM010000001.1;pvalue=2.67e-05;qvalue=1;sequence=CGGTCTGCTT;;FIMO_ID=3124	91
NZ_JBPJFM010000001.1	1988577	1988646	1988184	1988567	ID=promoter-gene-ACSCB6_RS09180;Parent=gene-ACSCB6_RS09180;GeneStart=1988184;GeneEnd=1988567;ID=gene-ACSCB6_RS09180;Name=ACSCB6_RS09180;gbkey=Gene;gene_biotype=protein_coding;locus_tag=ACSCB6_RS09180;old_locus_tag=ACSCB6_09180;ID=cds-WP_240508436.1;Parent=gene-ACSCB6_RS09180;Dbxref=GenBank:WP_240508436.1;Name=WP_240508436.1;gbkey=CDS;inference=COORDINATES: similar to AA sequence:RefSeq:WP_009716814.1;locus_tag=ACSCB6_RS09180;product=toxin-antitoxin system YwqK family antitoxin;protein_id=WP_240508436.1;transl_table=11	-	WP_240508436.1	toxin-antitoxin system YwqK family antitoxin	1988595	1988616	40.7	-	Name=CAWACCGMMYGTSCBGTTYBTT_NZ_JBPJFM010000001.1-;Alias=MEME-1;ID=CAWACCGMMYGTSCBGTTYBTT-MEME-1-1220-NZ_JBPJFM010000001.1;pvalue=8.43e-05;qvalue=0.69;sequence=TGGACAGCCTGCACGGCAGGTT;;FIMO_ID=1220	49
NZ_JBPJFM010000001.1	1994830	1994861	1993228	1994820	ID=promoter-gene-ACSCB6_RS09205;Parent=gene-ACSCB6_RS09205;GeneStart=1993228;GeneEnd=1994820;ID=gene-ACSCB6_RS09205;Name=ACSCB6_RS09205;gbkey=Gene;gene_biotype=protein_coding;locus_tag=ACSCB6_RS09205;old_locus_tag=ACSCB6_09205;ID=cds-WP_055516807.1;Parent=gene-ACSCB6_RS09205;Dbxref=GenBank:WP_055516807.1;Name=WP_055516807.1;gbkey=CDS;inference=COORDINATES: similar to AA sequence:RefSeq:WP_013003159.1;locus_tag=ACSCB6_RS09205;product=glycosyltransferase family 2 protein;protein_id=WP_055516807.1;transl_table=11	-	WP_055516807.1	glycosyltransferase family 2 protein	1994839	1994848	41	+	Name=WSCYGTTCKT_NZ_JBPJFM010000001.1+;Alias=MEME-3;ID=WSCYGTTCKT-MEME-3-2511-NZ_JBPJFM010000001.1;pvalue=7.94e-05;qvalue=0.306;sequence=AGAGGTTTGT;;FIMO_ID=6927	28
NZ_JBPJFM010000001.1	2001491	2001781	1999265	2001481	ID=promoter-gene-ACSCB6_RS09230;Parent=gene-ACSCB6_RS09230;GeneStart=1999265;GeneEnd=2001481;ID=gene-ACSCB6_RS09230;Name=ACSCB6_RS09230;gbkey=Gene;gene_biotype=protein_coding;locus_tag=ACSCB6_RS09230;old_locus_tag=ACSCB6_09230;ID=cds-WP_055516602.1;Parent=gene-ACSCB6_RS09230;Dbxref=GenBank:WP_055516602.1;Name=WP_055516602.1;Ontology_term=GO:0019350,GO:0071555,GO:0047355;gbkey=CDS;go_function=CDP-glycerol glycerophosphotransferase activity|0047355||IEA;go_process=teichoic acid biosynthetic process|0019350||IEA,cell wall organization|0071555||IEA;inference=COORDINATES: similar to AA sequence:RefSeq:WP_009326406.1;locus_tag=ACSCB6_RS09230;product=bifunctional glycosyltransferase/CDP-glycerol:glycerophosphate glycerophosphotransferase;protein_id=WP_055516602.1;transl_table=11	-	WP_055516602.1	bifunctional glycosyltransferase/CDP-glycerol:glycerophosphate glycerophosphotransferase	2001724	2001745	40.2	-	Name=CAWACCGMMYGTSCBGTTYBTT_NZ_JBPJFM010000001.1-;Alias=MEME-1;ID=CAWACCGMMYGTSCBGTTYBTT-MEME-1-1375-NZ_JBPJFM010000001.1;pvalue=9.42e-05;qvalue=0.69;sequence=CGACCCGGACGTGCCGTACCTG;;FIMO_ID=1375	264
NZ_JBPJFM010000001.1	2012831	2013121	2008727	2012821	ID=promoter-gene-ACSCB6_RS09265;Parent=gene-ACSCB6_RS09265;GeneStart=2008727;GeneEnd=2012821;ID=gene-ACSCB6_RS09265;Name=ACSCB6_RS09265;gbkey=Gene;gene_biotype=protein_coding;locus_tag=ACSCB6_RS09265;old_locus_tag=ACSCB6_09265;ID=cds-WP_434977701.1;Parent=gene-ACSCB6_RS09265;Dbxref=GenBank:WP_434977701.1;Name=WP_434977701.1;Ontology_term=GO:0005515;gbkey=CDS;go_function=protein binding|0005515||IEA;inference=COORDINATES: similar to AA sequence:RefSeq:WP_005486839.1;locus_tag=ACSCB6_RS09265;product=FHA domain-containing protein;protein_id=WP_434977701.1;transl_table=11	-	WP_434977701.1	FHA domain-containing protein	2013114	2013135	46.6	-	Name=CAWACCGMMYGTSCBGTTYBTT_NZ_JBPJFM010000001.1-;Alias=MEME-1;ID=CAWACCGMMYGTSCBGTTYBTT-MEME-1-353-NZ_JBPJFM010000001.1;pvalue=2.2e-05;qvalue=0.612;sequence=CGTACGGGTTCCCCCGTACGTT;;FIMO_ID=353	314
NZ_JBPJFM010000001.1	2012996	2013286	2013296	2015065	ID=promoter-gene-ACSCB6_RS09270;Parent=gene-ACSCB6_RS09270;GeneStart=2013296;GeneEnd=2015065;ID=gene-ACSCB6_RS09270;Name=ACSCB6_RS09270;gbkey=Gene;gene_biotype=protein_coding;locus_tag=ACSCB6_RS09270;old_locus_tag=ACSCB6_09270;ID=cds-WP_434977702.1;Parent=gene-ACSCB6_RS09270;Dbxref=GenBank:WP_434977702.1;Name=WP_434977702.1;Ontology_term=GO:0004674,GO:0005524;gbkey=CDS;go_function=protein serine/threonine kinase activity|0004674||IEA,ATP binding|0005524||IEA;inference=COORDINATES: similar to AA sequence:RefSeq:WP_007505431.1;locus_tag=ACSCB6_RS09270;product=serine/threonine-protein kinase;protein_id=WP_434977702.1;transl_table=11	+	WP_434977702.1	serine/threonine-protein kinase	2013114	2013135	46.6	-	Name=CAWACCGMMYGTSCBGTTYBTT_NZ_JBPJFM010000001.1-;Alias=MEME-1;ID=CAWACCGMMYGTSCBGTTYBTT-MEME-1-353-NZ_JBPJFM010000001.1;pvalue=2.2e-05;qvalue=0.612;sequence=CGTACGGGTTCCCCCGTACGTT;;FIMO_ID=353	161
NZ_JBPJFM010000001.1	2019414	2019667	2019677	2020366	ID=promoter-gene-ACSCB6_RS09295;Parent=gene-ACSCB6_RS09295;GeneStart=2019677;GeneEnd=2020366;ID=gene-ACSCB6_RS09295;Name=ftsE;gbkey=Gene;gene=ftsE;gene_biotype=protein_coding;locus_tag=ACSCB6_RS09295;old_locus_tag=ACSCB6_09295;ID=cds-WP_009320785.1;Parent=gene-ACSCB6_RS09295;Dbxref=GenBank:WP_009320785.1;Name=WP_009320785.1;Ontology_term=GO:0000910,GO:0005524;gbkey=CDS;gene=ftsE;go_function=ATP binding|0005524||IEA;go_process=cytokinesis|0000910||IEA;inference=COORDINATES: similar to AA sequence:RefSeq:WP_006349025.1;locus_tag=ACSCB6_RS09295;product=cell division ATP-binding protein FtsE;protein_id=WP_009320785.1;transl_table=11	+	WP_009320785.1	cell division ATP-binding protein FtsE	2019556	2019565	49.1	+	Name=WSCYGTTCKT_NZ_JBPJFM010000001.1+;Alias=MEME-3;ID=WSCYGTTCKT-MEME-3-552-NZ_JBPJFM010000001.1;pvalue=1.22e-05;qvalue=0.213;sequence=TGCCGTTCGT;;FIMO_ID=4968	112
NZ_JBPJFM010000001.1	2030030	2030320	2030330	2031304	ID=promoter-gene-ACSCB6_RS09345;Parent=gene-ACSCB6_RS09345;GeneStart=2030330;GeneEnd=2031304;ID=gene-ACSCB6_RS09345;Name=ACSCB6_RS09345;gbkey=Gene;gene_biotype=protein_coding;locus_tag=ACSCB6_RS09345;old_locus_tag=ACSCB6_09345;ID=cds-WP_055521316.1;Parent=gene-ACSCB6_RS09345;Dbxref=GenBank:WP_055521316.1;Name=WP_055521316.1;Ontology_term=GO:0006355,GO:0003677,GO:0003700;gbkey=CDS;go_function=DNA binding|0003677||IEA,DNA-binding transcription factor activity|0003700||IEA;go_process=regulation of DNA-templated transcription|0006355||IEA;inference=COORDINATES: similar to AA sequence:RefSeq:WP_009326937.1;locus_tag=ACSCB6_RS09345;product=LysR family transcriptional regulator;protein_id=WP_055521316.1;transl_table=11	+	WP_055521316.1	LysR family transcriptional regulator	2030260	2030269	41.3	+	Name=WSCYGTTCKT_NZ_JBPJFM010000001.1+;Alias=MEME-3;ID=WSCYGTTCKT-MEME-3-2408-NZ_JBPJFM010000001.1;pvalue=7.42e-05;qvalue=0.3;sequence=CCCGGTTCTT;;FIMO_ID=6824	61
NZ_JBPJFM010000001.1	2039285	2039463	2039473	2040075	ID=promoter-gene-ACSCB6_RS09400;Parent=gene-ACSCB6_RS09400;GeneStart=2039473;GeneEnd=2040075;ID=gene-ACSCB6_RS09400;Name=ACSCB6_RS09400;gbkey=Gene;gene_biotype=protein_coding;locus_tag=ACSCB6_RS09400;old_locus_tag=ACSCB6_09400;ID=cds-WP_063799086.1;Parent=gene-ACSCB6_RS09400;Dbxref=GenBank:WP_063799086.1;Name=WP_063799086.1;gbkey=CDS;inference=COORDINATES: similar to AA sequence:RefSeq:WP_009319490.1;locus_tag=ACSCB6_RS09400;product=GtrA family protein;protein_id=WP_063799086.1;transl_table=11	+	WP_063799086.1	GtrA family protein	2039408	2039417	42.3	+	Name=WSCYGTTCKT_NZ_JBPJFM010000001.1+;Alias=MEME-3;ID=WSCYGTTCKT-MEME-3-2095-NZ_JBPJFM010000001.1;pvalue=5.91e-05;qvalue=0.274;sequence=CGCTGTTCTC;;FIMO_ID=6511	56
NZ_JBPJFM010000001.1	2042036	2042326	2040119	2042026	ID=promoter-gene-ACSCB6_RS09405;Parent=gene-ACSCB6_RS09405;GeneStart=2040119;GeneEnd=2042026;ID=gene-ACSCB6_RS09405;Name=ACSCB6_RS09405;gbkey=Gene;gene_biotype=protein_coding;locus_tag=ACSCB6_RS09405;old_locus_tag=ACSCB6_09405;ID=cds-WP_079058855.1;Parent=gene-ACSCB6_RS09405;Dbxref=GenBank:WP_079058855.1;Name=WP_079058855.1;gbkey=CDS;inference=COORDINATES: similar to AA sequence:RefSeq:WP_006143920.1;locus_tag=ACSCB6_RS09405;product=acyl-CoA dehydrogenase family protein;protein_id=WP_079058855.1;transl_table=11	-	WP_079058855.1	acyl-CoA dehydrogenase family protein	2042085	2042094	42	-	Name=CGGTYKGTTT_NZ_JBPJFM010000001.1-;Alias=MEME-2;ID=CGGTYKGTTT-MEME-2-492-NZ_JBPJFM010000001.1;pvalue=6.27e-05;qvalue=1;sequence=TGGTTCGTAT;;FIMO_ID=3386	68	2042089	2042098	47.7	-	Name=CGGTYKGTTT_NZ_JBPJFM010000001.1-;Alias=MEME-2;ID=CGGTYKGTTT-MEME-2-125-NZ_JBPJFM010000001.1;pvalue=1.71e-05;qvalue=1;sequence=CGGTTGGTTC;;FIMO_ID=3019	72	2042082	2042103	54.6	-	Name=CAWACCGMMYGTSCBGTTYBTT_NZ_JBPJFM010000001.1-;Alias=MEME-1;ID=CAWACCGMMYGTSCBGTTYBTT-MEME-1-66-NZ_JBPJFM010000001.1;pvalue=3.46e-06;qvalue=0.553;sequence=AAAACCGGTTGGTTCGTATCTT;;FIMO_ID=66	77	2042095	2042104	48.2	+	Name=WSCYGTTCKT_NZ_JBPJFM010000001.1+;Alias=MEME-3;ID=WSCYGTTCKT-MEME-3-714-NZ_JBPJFM010000001.1;pvalue=1.52e-05;qvalue=0.219;sequence=ACCGGTTTTT;;FIMO_ID=5130	78	2042084	2042105	49.1	+	Name=CAWACCGMMYGTSCBGTTYBTT_NZ_JBPJFM010000001.1+;Alias=MEME-1;ID=CAWACCGMMYGTSCBGTTYBTT-MEME-1-196-NZ_JBPJFM010000001.1;pvalue=1.23e-05;qvalue=0.587;sequence=GATACGAACCAACCGGTTTTTA;;FIMO_ID=196	79	2042097	2042106	49	+	Name=CGGTYKGTTT_NZ_JBPJFM010000001.1+;Alias=MEME-2;ID=CGGTYKGTTT-MEME-2-77-NZ_JBPJFM010000001.1;pvalue=1.24e-05;qvalue=1;sequence=CGGTTTTTAT;;FIMO_ID=2971	80	2042286	2042307	52.6	+	Name=CAWACCGMMYGTSCBGTTYBTT_NZ_JBPJFM010000001.1+;Alias=MEME-1;ID=CAWACCGMMYGTSCBGTTYBTT-MEME-1-100-NZ_JBPJFM010000001.1;pvalue=5.48e-06;qvalue=0.566;sequence=AAAACAGGGCGTCCGGTCTTAT;;FIMO_ID=100	281	2042320	2042329	56.2	+	Name=CGGTYKGTTT_NZ_JBPJFM010000001.1+;Alias=MEME-2;ID=CGGTYKGTTT-MEME-2-18-NZ_JBPJFM010000001.1;pvalue=2.42e-06;qvalue=1;sequence=CGGTCGGTTT;;FIMO_ID=2912	303
NZ_JBPJFM010000001.1	2042163	2042453	2042463	2043140	ID=promoter-gene-ACSCB6_RS09410;Parent=gene-ACSCB6_RS09410;GeneStart=2042463;GeneEnd=2043140;ID=gene-ACSCB6_RS09410;Name=ACSCB6_RS09410;gbkey=Gene;gene_biotype=protein_coding;locus_tag=ACSCB6_RS09410;old_locus_tag=ACSCB6_09410;ID=cds-WP_055522091.1;Parent=gene-ACSCB6_RS09410;Dbxref=GenBank:WP_055522091.1;Name=WP_055522091.1;gbkey=CDS;inference=COORDINATES: similar to AA sequence:RefSeq:WP_018548735.1;locus_tag=ACSCB6_RS09410;product=ScbR family autoregulator-binding transcription factor;protein_id=WP_055522091.1;transl_table=11	+	WP_055522091.1	ScbR family autoregulator-binding transcription factor	2042411	2042432	49.3	+	Name=CAWACCGMMYGTSCBGTTYBTT_NZ_JBPJFM010000001.1+;Alias=MEME-1;ID=CAWACCGMMYGTSCBGTTYBTT-MEME-1-186-NZ_JBPJFM010000001.1;pvalue=1.18e-05;qvalue=0.585;sequence=CATACGTACCTGACGGTATTTT;;FIMO_ID=186	31	2042320	2042329	56.2	+	Name=CGGTYKGTTT_NZ_JBPJFM010000001.1+;Alias=MEME-2;ID=CGGTYKGTTT-MEME-2-18-NZ_JBPJFM010000001.1;pvalue=2.42e-06;qvalue=1;sequence=CGGTCGGTTT;;FIMO_ID=2912	134	2042286	2042307	52.6	+	Name=CAWACCGMMYGTSCBGTTYBTT_NZ_JBPJFM010000001.1+;Alias=MEME-1;ID=CAWACCGMMYGTSCBGTTYBTT-MEME-1-100-NZ_JBPJFM010000001.1;pvalue=5.48e-06;qvalue=0.566;sequence=AAAACAGGGCGTCCGGTCTTAT;;FIMO_ID=100	156
NZ_JBPJFM010000001.1	2043141	2043227	2043237	2044466	ID=promoter-gene-ACSCB6_RS09415;Parent=gene-ACSCB6_RS09415;GeneStart=2043237;GeneEnd=2044466;ID=gene-ACSCB6_RS09415;Name=ACSCB6_RS09415;gbkey=Gene;gene_biotype=protein_coding;locus_tag=ACSCB6_RS09415;old_locus_tag=ACSCB6_09415;ID=cds-WP_055522090.1;Parent=gene-ACSCB6_RS09415;Dbxref=GenBank:WP_055522090.1;Name=WP_055522090.1;Ontology_term=GO:0004497,GO:0005506,GO:0016705,GO:0020037;gbkey=CDS;go_function=monooxygenase activity|0004497||IEA,iron ion binding|0005506||IEA,oxidoreductase activity%2C acting on paired donors%2C with incorporation or reduction of molecular oxygen|0016705||IEA,heme binding|0020037||IEA;inference=COORDINATES: similar to AA sequence:RefSeq:WP_016828556.1;locus_tag=ACSCB6_RS09415;product=cytochrome P450 family protein;protein_id=WP_055522090.1;transl_table=11	+	WP_055522090.1	cytochrome P450 family protein	2043205	2043214	53.3	-	Name=CGGTYKGTTT_NZ_JBPJFM010000001.1-;Alias=MEME-2;ID=CGGTYKGTTT-MEME-2-26-NZ_JBPJFM010000001.1;pvalue=4.65e-06;qvalue=1;sequence=CGGTCGGTAT;;FIMO_ID=2920	23
NZ_JBPJFM010000001.1	2044643	2044933	2044943	2045584	ID=promoter-gene-ACSCB6_RS09420;Parent=gene-ACSCB6_RS09420;GeneStart=2044943;GeneEnd=2045584;ID=gene-ACSCB6_RS09420;Name=ACSCB6_RS09420;gbkey=Gene;gene_biotype=protein_coding;locus_tag=ACSCB6_RS09420;old_locus_tag=ACSCB6_09420;ID=cds-WP_123543398.1;Parent=gene-ACSCB6_RS09420;Dbxref=GenBank:WP_123543398.1;Name=WP_123543398.1;gbkey=CDS;inference=COORDINATES: similar to AA sequence:RefSeq:WP_006344625.1;locus_tag=ACSCB6_RS09420;product=ScbR family autoregulator-binding transcription factor;protein_id=WP_123543398.1;transl_table=11	+	WP_123543398.1	ScbR family autoregulator-binding transcription factor	2044841	2044850	42	+	Name=CGGTYKGTTT_NZ_JBPJFM010000001.1+;Alias=MEME-2;ID=CGGTYKGTTT-MEME-2-494-NZ_JBPJFM010000001.1;pvalue=6.32e-05;qvalue=1;sequence=CGGTTTGATA;;FIMO_ID=3388	93	2044828	2044849	48.8	+	Name=CAWACCGMMYGTSCBGTTYBTT_NZ_JBPJFM010000001.1+;Alias=MEME-1;ID=CAWACCGMMYGTSCBGTTYBTT-MEME-1-207-NZ_JBPJFM010000001.1;pvalue=1.3e-05;qvalue=0.588;sequence=GAAACCGCTACGGCGGTTTGAT;;FIMO_ID=207	94	2044826	2044847	43.4	-	Name=CAWACCGMMYGTSCBGTTYBTT_NZ_JBPJFM010000001.1-;Alias=MEME-1;ID=CAWACCGMMYGTSCBGTTYBTT-MEME-1-691-NZ_JBPJFM010000001.1;pvalue=4.55e-05;qvalue=0.658;sequence=CAAACCGCCGTAGCGGTTTCTA;;FIMO_ID=691	96	2044786	2044795	40.8	+	Name=CGGTYKGTTT_NZ_JBPJFM010000001.1+;Alias=MEME-2;ID=CGGTYKGTTT-MEME-2-610-NZ_JBPJFM010000001.1;pvalue=8.27e-05;qvalue=1;sequence=TGGTCGGTAC;;FIMO_ID=3504	148
NZ_JBPJFM010000001.1	2046578	2046868	2045948	2046568	ID=promoter-gene-ACSCB6_RS09425;Parent=gene-ACSCB6_RS09425;GeneStart=2045948;GeneEnd=2046568;ID=gene-ACSCB6_RS09425;Name=ACSCB6_RS09425;gbkey=Gene;gene_biotype=protein_coding;locus_tag=ACSCB6_RS09425;old_locus_tag=ACSCB6_09425;ID=cds-WP_055521254.1;Parent=gene-ACSCB6_RS09425;Dbxref=GenBank:WP_055521254.1;Name=WP_055521254.1;gbkey=CDS;inference=COORDINATES: similar to AA sequence:RefSeq:WP_006344625.1;locus_tag=ACSCB6_RS09425;product=ScbR family autoregulator-binding transcription factor;protein_id=WP_055521254.1;transl_table=11	-	WP_055521254.1	ScbR family autoregulator-binding transcription factor	2046665	2046674	60.2	-	Name=CGGTYKGTTT_NZ_JBPJFM010000001.1-;Alias=MEME-2;ID=CGGTYKGTTT-MEME-2-6-NZ_JBPJFM010000001.1;pvalue=9.53e-07;qvalue=1;sequence=CGGTTGGTTT;;FIMO_ID=2900	106	2046662	2046683	83.5	-	Name=CAWACCGMMYGTSCBGTTYBTT_NZ_JBPJFM010000001.1-;Alias=MEME-1;ID=CAWACCGMMYGTSCBGTTYBTT-MEME-1-2-NZ_JBPJFM010000001.1;pvalue=4.44e-09;qvalue=0.0311;sequence=GAAACCGCACGGTTGGTTTTAT;;FIMO_ID=2	115	2046664	2046685	60.2	+	Name=CAWACCGMMYGTSCBGTTYBTT_NZ_JBPJFM010000001.1+;Alias=MEME-1;ID=CAWACCGMMYGTSCBGTTYBTT-MEME-1-27-NZ_JBPJFM010000001.1;pvalue=9.56e-07;qvalue=0.427;sequence=AAAACCAACCGTGCGGTTTCTT;;FIMO_ID=27	117	2046677	2046686	48.5	+	Name=CGGTYKGTTT_NZ_JBPJFM010000001.1+;Alias=MEME-2;ID=CGGTYKGTTT-MEME-2-104-NZ_JBPJFM010000001.1;pvalue=1.4e-05;qvalue=1;sequence=CGGTTTCTTT;;FIMO_ID=2998	118	2046668	2046689	43.9	+	Name=CAWACCGMMYGTSCBGTTYBTT_NZ_JBPJFM010000001.1+;Alias=MEME-1;ID=CAWACCGMMYGTSCBGTTYBTT-MEME-1-627-NZ_JBPJFM010000001.1;pvalue=4.1e-05;qvalue=0.656;sequence=CCAACCGTGCGGTTTCTTTTCT;;FIMO_ID=627	121	2046702	2046711	46.6	+	Name=CGGTYKGTTT_NZ_JBPJFM010000001.1+;Alias=MEME-2;ID=CGGTYKGTTT-MEME-2-167-NZ_JBPJFM010000001.1;pvalue=2.17e-05;qvalue=1;sequence=CGGTCTGAAT;;FIMO_ID=3061	143
NZ_JBPJFM010000001.1	2046814	2047104	2047114	2048226	ID=promoter-gene-ACSCB6_RS09430;Parent=gene-ACSCB6_RS09430;GeneStart=2047114;GeneEnd=2048226;ID=gene-ACSCB6_RS09430;Name=ACSCB6_RS09430;gbkey=Gene;gene_biotype=protein_coding;locus_tag=ACSCB6_RS09430;old_locus_tag=ACSCB6_09430;ID=cds-WP_079058763.1;Parent=gene-ACSCB6_RS09430;Dbxref=GenBank:WP_079058763.1;Name=WP_079058763.1;Ontology_term=GO:0003677;gbkey=CDS;go_function=DNA binding|0003677||IEA;inference=COORDINATES: similar to AA sequence:RefSeq:WP_018839532.1;locus_tag=ACSCB6_RS09430;product=ParB/RepB/Spo0J family partition protein;protein_id=WP_079058763.1;transl_table=11	+	WP_079058763.1	ParB/RepB/Spo0J family partition protein	2046994	2047003	40.1	-	Name=CGGTYKGTTT_NZ_JBPJFM010000001.1-;Alias=MEME-2;ID=CGGTYKGTTT-MEME-2-758-NZ_JBPJFM010000001.1;pvalue=9.67e-05;qvalue=1;sequence=TGGCCGGTTT;;FIMO_ID=3652	111	2046934	2046943	43.9	+	Name=CGGTYKGTTT_NZ_JBPJFM010000001.1+;Alias=MEME-2;ID=CGGTYKGTTT-MEME-2-305-NZ_JBPJFM010000001.1;pvalue=4.04e-05;qvalue=1;sequence=CCGTTTTTAT;;FIMO_ID=3199	171
NZ_JBPJFM010000001.1	2057831	2058121	2058131	2074495	ID=promoter-gene-ACSCB6_RS09455;Parent=gene-ACSCB6_RS09455;GeneStart=2058131;GeneEnd=2074495;ID=gene-ACSCB6_RS09455;Name=ACSCB6_RS09455;gbkey=Gene;gene_biotype=protein_coding;locus_tag=ACSCB6_RS09455;old_locus_tag=ACSCB6_09455;ID=cds-WP_434977707.1;Parent=gene-ACSCB6_RS09455;Dbxref=GenBank:WP_434977707.1;Name=WP_434977707.1;gbkey=CDS;inference=COORDINATES: similar to AA sequence:RefSeq:WP_020552118.1;locus_tag=ACSCB6_RS09455;product=amino acid adenylation domain-containing protein;protein_id=WP_434977707.1;transl_table=11	+	WP_434977707.1	amino acid adenylation domain-containing protein	2057850	2057859	43.9	+	Name=WSCYGTTCKT_NZ_JBPJFM010000001.1+;Alias=MEME-3;ID=WSCYGTTCKT-MEME-3-1526-NZ_JBPJFM010000001.1;pvalue=4.05e-05;qvalue=0.258;sequence=ACCTGTTCGC;;FIMO_ID=5942	272
NZ_JBPJFM010000001.1	2078046	2078336	2078346	2079575	ID=promoter-gene-ACSCB6_RS09480;Parent=gene-ACSCB6_RS09480;GeneStart=2078346;GeneEnd=2079575;ID=gene-ACSCB6_RS09480;Name=ACSCB6_RS09480;gbkey=Gene;gene_biotype=protein_coding;locus_tag=ACSCB6_RS09480;old_locus_tag=ACSCB6_09480;ID=cds-WP_123543406.1;Parent=gene-ACSCB6_RS09480;Dbxref=GenBank:WP_123543406.1;Name=WP_123543406.1;Ontology_term=GO:0004497,GO:0005506,GO:0016705,GO:0020037;gbkey=CDS;go_function=monooxygenase activity|0004497||IEA,iron ion binding|0005506||IEA,oxidoreductase activity%2C acting on paired donors%2C with incorporation or reduction of molecular oxygen|0016705||IEA,heme binding|0020037||IEA;inference=COORDINATES: similar to AA sequence:RefSeq:WP_007262172.1;locus_tag=ACSCB6_RS09480;product=cytochrome P450;protein_id=WP_123543406.1;transl_table=11	+	WP_123543406.1	cytochrome P450	2078255	2078276	50.4	+	Name=CAWACCGMMYGTSCBGTTYBTT_NZ_JBPJFM010000001.1+;Alias=MEME-1;ID=CAWACCGMMYGTSCBGTTYBTT-MEME-1-149-NZ_JBPJFM010000001.1;pvalue=9.04e-06;qvalue=0.576;sequence=CATACCGCTGTCCCGGTATGTT;;FIMO_ID=149	70	2078253	2078274	46.1	-	Name=CAWACCGMMYGTSCBGTTYBTT_NZ_JBPJFM010000001.1-;Alias=MEME-1;ID=CAWACCGMMYGTSCBGTTYBTT-MEME-1-400-NZ_JBPJFM010000001.1;pvalue=2.45e-05;qvalue=0.612;sequence=CATACCGGGACAGCGGTATGTT;;FIMO_ID=400	72
NZ_JBPJFM010000001.1	2086769	2087040	2085230	2086759	ID=promoter-gene-ACSCB6_RS09510;Parent=gene-ACSCB6_RS09510;GeneStart=2085230;GeneEnd=2086759;ID=gene-ACSCB6_RS09510;Name=ACSCB6_RS09510;gbkey=Gene;gene_biotype=protein_coding;locus_tag=ACSCB6_RS09510;old_locus_tag=ACSCB6_09510;ID=cds-WP_055521328.1;Parent=gene-ACSCB6_RS09510;Dbxref=GenBank:WP_055521328.1;Name=WP_055521328.1;Ontology_term=GO:0055085,GO:0022857,GO:0016020;gbkey=CDS;go_component=membrane|0016020||IEA;go_function=transmembrane transporter activity|0022857||IEA;go_process=transmembrane transport|0055085||IEA;inference=COORDINATES: similar to AA sequence:RefSeq:WP_003991609.1;locus_tag=ACSCB6_RS09510;product=MFS transporter;protein_id=WP_055521328.1;transl_table=11	-	WP_055521328.1	MFS transporter	2086803	2086824	65.3	-	Name=CAWACCGMMYGTSCBGTTYBTT_NZ_JBPJFM010000001.1-;Alias=MEME-1;ID=CAWACCGMMYGTSCBGTTYBTT-MEME-1-17-NZ_JBPJFM010000001.1;pvalue=2.92e-07;qvalue=0.264;sequence=CAAACCGCGTTGCTGGTTTTAT;;FIMO_ID=17	65	2086818	2086827	52.4	+	Name=CGGTYKGTTT_NZ_JBPJFM010000001.1+;Alias=MEME-2;ID=CGGTYKGTTT-MEME-2-38-NZ_JBPJFM010000001.1;pvalue=5.78e-06;qvalue=1;sequence=CGGTTTGTTA;;FIMO_ID=2932	68	2086830	2086839	52.1	+	Name=CGGTYKGTTT_NZ_JBPJFM010000001.1+;Alias=MEME-2;ID=CGGTYKGTTT-MEME-2-41-NZ_JBPJFM010000001.1;pvalue=6.11e-06;qvalue=1;sequence=CAGTCGGTTT;;FIMO_ID=2935	80
NZ_JBPJFM010000001.1	2086760	2087031	2087041	2087793	ID=promoter-gene-ACSCB6_RS09515;Parent=gene-ACSCB6_RS09515;GeneStart=2087041;GeneEnd=2087793;ID=gene-ACSCB6_RS09515;Name=ACSCB6_RS09515;gbkey=Gene;gene_biotype=protein_coding;locus_tag=ACSCB6_RS09515;old_locus_tag=ACSCB6_09515;ID=cds-WP_055521327.1;Parent=gene-ACSCB6_RS09515;Dbxref=GenBank:WP_055521327.1;Name=WP_055521327.1;Ontology_term=GO:0006355,GO:0003677,GO:0003700;gbkey=CDS;go_function=DNA binding|0003677||IEA,DNA-binding transcription factor activity|0003700||IEA;go_process=regulation of DNA-templated transcription|0006355||IEA;inference=COORDINATES: similar to AA sequence:RefSeq:WP_016573665.1;locus_tag=ACSCB6_RS09515;product=TetR/AcrR family transcriptional regulator;protein_id=WP_055521327.1;transl_table=11	+	WP_055521327.1	TetR/AcrR family transcriptional regulator	2086830	2086839	52.1	+	Name=CGGTYKGTTT_NZ_JBPJFM010000001.1+;Alias=MEME-2;ID=CGGTYKGTTT-MEME-2-41-NZ_JBPJFM010000001.1;pvalue=6.11e-06;qvalue=1;sequence=CAGTCGGTTT;;FIMO_ID=2935	202	2086818	2086827	52.4	+	Name=CGGTYKGTTT_NZ_JBPJFM010000001.1+;Alias=MEME-2;ID=CGGTYKGTTT-MEME-2-38-NZ_JBPJFM010000001.1;pvalue=5.78e-06;qvalue=1;sequence=CGGTTTGTTA;;FIMO_ID=2932	214	2086803	2086824	65.3	-	Name=CAWACCGMMYGTSCBGTTYBTT_NZ_JBPJFM010000001.1-;Alias=MEME-1;ID=CAWACCGMMYGTSCBGTTYBTT-MEME-1-17-NZ_JBPJFM010000001.1;pvalue=2.92e-07;qvalue=0.264;sequence=CAAACCGCGTTGCTGGTTTTAT;;FIMO_ID=17	217
NZ_JBPJFM010000001.1	2091118	2091408	2089828	2091108	ID=promoter-gene-ACSCB6_RS09525;Parent=gene-ACSCB6_RS09525;GeneStart=2089828;GeneEnd=2091108;ID=gene-ACSCB6_RS09525;Name=ACSCB6_RS09525;gbkey=Gene;gene_biotype=protein_coding;locus_tag=ACSCB6_RS09525;old_locus_tag=ACSCB6_09525;ID=cds-WP_157870405.1;Parent=gene-ACSCB6_RS09525;Dbxref=GenBank:WP_157870405.1;Name=WP_157870405.1;Ontology_term=GO:0016747;gbkey=CDS;go_function=acyltransferase activity%2C transferring groups other than amino-acyl groups|0016747||IEA;inference=COORDINATES: protein motif:HMM:NF013884.7;locus_tag=ACSCB6_RS09525;product=acyltransferase family protein;protein_id=WP_157870405.1;transl_table=11	-	WP_157870405.1	acyltransferase family protein	2091159	2091168	52.4	-	Name=CGGTYKGTTT_NZ_JBPJFM010000001.1-;Alias=MEME-2;ID=CGGTYKGTTT-MEME-2-39-NZ_JBPJFM010000001.1;pvalue=5.78e-06;qvalue=1;sequence=CGGTTTGTTA;;FIMO_ID=2933	60	2091161	2091170	42.9	-	Name=WSCYGTTCKT_NZ_JBPJFM010000001.1-;Alias=MEME-3;ID=WSCYGTTCKT-MEME-3-1907-NZ_JBPJFM010000001.1;pvalue=5.17e-05;qvalue=0.264;sequence=AGCGGTTTGT;;FIMO_ID=6323	62	2091160	2091181	72.9	-	Name=CAWACCGMMYGTSCBGTTYBTT_NZ_JBPJFM010000001.1-;Alias=MEME-1;ID=CAWACCGMMYGTSCBGTTYBTT-MEME-1-7-NZ_JBPJFM010000001.1;pvalue=5.08e-08;qvalue=0.128;sequence=AAAACCGCGTGAGCGGTTTGTT;;FIMO_ID=7	73	2091162	2091183	58.5	+	Name=CAWACCGMMYGTSCBGTTYBTT_NZ_JBPJFM010000001.1+;Alias=MEME-1;ID=CAWACCGMMYGTSCBGTTYBTT-MEME-1-37-NZ_JBPJFM010000001.1;pvalue=1.4e-06;qvalue=0.427;sequence=CAAACCGCTCACGCGGTTTTCC;;FIMO_ID=37	75	2091327	2091348	89.5	-	Name=CAWACCGMMYGTSCBGTTYBTT_NZ_JBPJFM010000001.1-;Alias=MEME-1;ID=CAWACCGMMYGTSCBGTTYBTT-MEME-1-1-NZ_JBPJFM010000001.1;pvalue=1.12e-09;qvalue=0.0225;sequence=CAAACCGCGTGAGCGGTTTGGT;;FIMO_ID=1	240	2091329	2091350	83.3	+	Name=CAWACCGMMYGTSCBGTTYBTT_NZ_JBPJFM010000001.1+;Alias=MEME-1;ID=CAWACCGMMYGTSCBGTTYBTT-MEME-1-3-NZ_JBPJFM010000001.1;pvalue=4.65e-09;qvalue=0.0311;sequence=CAAACCGCTCACGCGGTTTGTT;;FIMO_ID=3	242	2091342	2091351	52.4	+	Name=CGGTYKGTTT_NZ_JBPJFM010000001.1+;Alias=MEME-2;ID=CGGTYKGTTT-MEME-2-40-NZ_JBPJFM010000001.1;pvalue=5.78e-06;qvalue=1;sequence=CGGTTTGTTA;;FIMO_ID=2934	243
NZ_JBPJFM010000001.1	2091180	2091470	2091480	2093714	ID=promoter-gene-ACSCB6_RS09530;Parent=gene-ACSCB6_RS09530;GeneStart=2091480;GeneEnd=2093714;ID=gene-ACSCB6_RS09530;Name=ACSCB6_RS09530;gbkey=Gene;gene_biotype=protein_coding;locus_tag=ACSCB6_RS09530;old_locus_tag=ACSCB6_09530;ID=cds-WP_055521325.1;Parent=gene-ACSCB6_RS09530;Dbxref=GenBank:WP_055521325.1;Name=WP_055521325.1;Ontology_term=GO:0005215,GO:0016020;gbkey=CDS;go_component=membrane|0016020||IEA;go_function=transporter activity|0005215||IEA;inference=COORDINATES: similar to AA sequence:RefSeq:WP_009715550.1;locus_tag=ACSCB6_RS09530;product=MMPL family transporter;protein_id=WP_055521325.1;transl_table=11	+	WP_055521325.1	MMPL family transporter	2091342	2091351	52.4	+	Name=CGGTYKGTTT_NZ_JBPJFM010000001.1+;Alias=MEME-2;ID=CGGTYKGTTT-MEME-2-40-NZ_JBPJFM010000001.1;pvalue=5.78e-06;qvalue=1;sequence=CGGTTTGTTA;;FIMO_ID=2934	129	2091329	2091350	83.3	+	Name=CAWACCGMMYGTSCBGTTYBTT_NZ_JBPJFM010000001.1+;Alias=MEME-1;ID=CAWACCGMMYGTSCBGTTYBTT-MEME-1-3-NZ_JBPJFM010000001.1;pvalue=4.65e-09;qvalue=0.0311;sequence=CAAACCGCTCACGCGGTTTGTT;;FIMO_ID=3	130	2091327	2091348	89.5	-	Name=CAWACCGMMYGTSCBGTTYBTT_NZ_JBPJFM010000001.1-;Alias=MEME-1;ID=CAWACCGMMYGTSCBGTTYBTT-MEME-1-1-NZ_JBPJFM010000001.1;pvalue=1.12e-09;qvalue=0.0225;sequence=CAAACCGCGTGAGCGGTTTGGT;;FIMO_ID=1	132	2091162	2091183	58.5	+	Name=CAWACCGMMYGTSCBGTTYBTT_NZ_JBPJFM010000001.1+;Alias=MEME-1;ID=CAWACCGMMYGTSCBGTTYBTT-MEME-1-37-NZ_JBPJFM010000001.1;pvalue=1.4e-06;qvalue=0.427;sequence=CAAACCGCTCACGCGGTTTTCC;;FIMO_ID=37	297	2091160	2091181	72.9	-	Name=CAWACCGMMYGTSCBGTTYBTT_NZ_JBPJFM010000001.1-;Alias=MEME-1;ID=CAWACCGMMYGTSCBGTTYBTT-MEME-1-7-NZ_JBPJFM010000001.1;pvalue=5.08e-08;qvalue=0.128;sequence=AAAACCGCGTGAGCGGTTTGTT;;FIMO_ID=7	299
NZ_JBPJFM010000001.1	2098480	2098737	2098747	2099331	ID=promoter-gene-ACSCB6_RS09550;Parent=gene-ACSCB6_RS09550;GeneStart=2098747;GeneEnd=2099331;ID=gene-ACSCB6_RS09550;Name=ACSCB6_RS09550;gbkey=Gene;gene_biotype=protein_coding;locus_tag=ACSCB6_RS09550;old_locus_tag=ACSCB6_09550;ID=cds-WP_434977708.1;Parent=gene-ACSCB6_RS09550;Dbxref=GenBank:WP_434977708.1;Name=WP_434977708.1;Ontology_term=GO:0003676,GO:0008270;gbkey=CDS;go_function=nucleic acid binding|0003676||IEA,zinc ion binding|0008270||IEA;inference=COORDINATES: similar to AA sequence:RefSeq:WP_005486803.1;locus_tag=ACSCB6_RS09550;product=CGNR zinc finger domain-containing protein;protein_id=WP_434977708.1;transl_table=11	+	WP_434977708.1	CGNR zinc finger domain-containing protein	2098635	2098656	40.1	+	Name=CAWACCGMMYGTSCBGTTYBTT_NZ_JBPJFM010000001.1+;Alias=MEME-1;ID=CAWACCGMMYGTSCBGTTYBTT-MEME-1-1421-NZ_JBPJFM010000001.1;pvalue=9.85e-05;qvalue=0.693;sequence=CAAACGGCGCACCCCGAGCTCT;;FIMO_ID=1421	91	2098634	2098643	40.7	-	Name=WSCYGTTCKT_NZ_JBPJFM010000001.1-;Alias=MEME-3;ID=WSCYGTTCKT-MEME-3-2659-NZ_JBPJFM010000001.1;pvalue=8.53e-05;qvalue=0.308;sequence=CGCCGTTTGT;;FIMO_ID=7075	104	2098632	2098641	43.6	-	Name=CGGTYKGTTT_NZ_JBPJFM010000001.1-;Alias=MEME-2;ID=CGGTYKGTTT-MEME-2-320-NZ_JBPJFM010000001.1;pvalue=4.33e-05;qvalue=1;sequence=CCGTTTGTAC;;FIMO_ID=3214	106	2098574	2098583	43.5	+	Name=CGGTYKGTTT_NZ_JBPJFM010000001.1+;Alias=MEME-2;ID=CGGTYKGTTT-MEME-2-329-NZ_JBPJFM010000001.1;pvalue=4.41e-05;qvalue=1;sequence=CGGTCGCTTT;;FIMO_ID=3223	164	2098495	2098504	54.2	+	Name=CGGTYKGTTT_NZ_JBPJFM010000001.1+;Alias=MEME-2;ID=CGGTYKGTTT-MEME-2-23-NZ_JBPJFM010000001.1;pvalue=3.82e-06;qvalue=1;sequence=CCGTTTGTAT;;FIMO_ID=2917	243	2098493	2098502	40.7	+	Name=WSCYGTTCKT_NZ_JBPJFM010000001.1+;Alias=MEME-3;ID=WSCYGTTCKT-MEME-3-2658-NZ_JBPJFM010000001.1;pvalue=8.53e-05;qvalue=0.308;sequence=CGCCGTTTGT;;FIMO_ID=7074	245
NZ_JBPJFM010000001.1	2099353	2099643	2099653	2100228	ID=promoter-gene-ACSCB6_RS09555;Parent=gene-ACSCB6_RS09555;GeneStart=2099653;GeneEnd=2100228;ID=gene-ACSCB6_RS09555;Name=ACSCB6_RS09555;gbkey=Gene;gene_biotype=protein_coding;locus_tag=ACSCB6_RS09555;old_locus_tag=ACSCB6_09555;ID=cds-WP_079049401.1;Parent=gene-ACSCB6_RS09555;Dbxref=GenBank:WP_079049401.1;Name=WP_079049401.1;gbkey=CDS;inference=COORDINATES: similar to AA sequence:RefSeq:WP_013003188.1;locus_tag=ACSCB6_RS09555;product=sigma-70 family RNA polymerase sigma factor;protein_id=WP_079049401.1;transl_table=11	+	WP_079049401.1	sigma-70 family RNA polymerase sigma factor	2099439	2099448	64.5	+	Name=WSCYGTTCKT_NZ_JBPJFM010000001.1+;Alias=MEME-3;ID=WSCYGTTCKT-MEME-3-14-NZ_JBPJFM010000001.1;pvalue=3.51e-07;qvalue=0.101;sequence=TGCTGTTTTT;;FIMO_ID=4430	205
NZ_JBPJFM010000001.1	2105250	2105540	2105550	2105831	ID=promoter-gene-ACSCB6_RS09575;Parent=gene-ACSCB6_RS09575;GeneStart=2105550;GeneEnd=2105831;ID=gene-ACSCB6_RS09575;Name=ACSCB6_RS09575;gbkey=Gene;gene_biotype=protein_coding;locus_tag=ACSCB6_RS09575;old_locus_tag=ACSCB6_09575;ID=cds-WP_055512725.1;Parent=gene-ACSCB6_RS09575;Dbxref=GenBank:WP_055512725.1;Name=WP_055512725.1;Ontology_term=GO:0003677,GO:0030527;gbkey=CDS;go_function=DNA binding|0003677||IEA,structural constituent of chromatin|0030527||IEA;inference=COORDINATES: similar to AA sequence:RefSeq:WP_009717479.1;locus_tag=ACSCB6_RS09575;product=HU family DNA-binding protein;protein_id=WP_055512725.1;transl_table=11	+	WP_055512725.1	HU family DNA-binding protein	2105527	2105536	43.1	-	Name=WSCYGTTCKT_NZ_JBPJFM010000001.1-;Alias=MEME-3;ID=WSCYGTTCKT-MEME-3-1832-NZ_JBPJFM010000001.1;pvalue=4.92e-05;qvalue=0.262;sequence=TGTTCTTCTT;;FIMO_ID=6248	14
NZ_JBPJFM010000001.1	2107312	2107602	2105956	2107302	ID=promoter-gene-ACSCB6_RS09580;Parent=gene-ACSCB6_RS09580;GeneStart=2105956;GeneEnd=2107302;ID=gene-ACSCB6_RS09580;Name=murA;gbkey=Gene;gene=murA;gene_biotype=protein_coding;locus_tag=ACSCB6_RS09580;old_locus_tag=ACSCB6_09580;ID=cds-WP_055512727.1;Parent=gene-ACSCB6_RS09580;Dbxref=GenBank:WP_055512727.1;Name=WP_055512727.1;Ontology_term=GO:0019277,GO:0008760;gbkey=CDS;gene=murA;go_function=UDP-N-acetylglucosamine 1-carboxyvinyltransferase activity|0008760||IEA;go_process=UDP-N-acetylgalactosamine biosynthetic process|0019277||IEA;inference=COORDINATES: similar to AA sequence:RefSeq:WP_003975861.1;locus_tag=ACSCB6_RS09580;product=UDP-N-acetylglucosamine 1-carboxyvinyltransferase;protein_id=WP_055512727.1;transl_table=11	-	WP_055512727.1	UDP-N-acetylglucosamine 1-carboxyvinyltransferase	2107355	2107364	40.3	+	Name=WSCYGTTCKT_NZ_JBPJFM010000001.1+;Alias=MEME-3;ID=WSCYGTTCKT-MEME-3-2856-NZ_JBPJFM010000001.1;pvalue=9.22e-05;qvalue=0.315;sequence=ACCGGTTTTC;;FIMO_ID=7272	62
NZ_JBPJFM010000001.1	2107315	2107605	2107615	2108187	ID=promoter-gene-ACSCB6_RS09585;Parent=gene-ACSCB6_RS09585;GeneStart=2107615;GeneEnd=2108187;ID=gene-ACSCB6_RS09585;Name=ACSCB6_RS09585;gbkey=Gene;gene_biotype=protein_coding;locus_tag=ACSCB6_RS09585;old_locus_tag=ACSCB6_09585;ID=cds-WP_055512729.1;Parent=gene-ACSCB6_RS09585;Dbxref=GenBank:WP_055512729.1;Name=WP_055512729.1;gbkey=CDS;inference=COORDINATES: similar to AA sequence:RefSeq:WP_005486788.1;locus_tag=ACSCB6_RS09585;product=YqgE/AlgH family protein;protein_id=WP_055512729.1;transl_table=11	+	WP_055512729.1	YqgE/AlgH family protein	2107355	2107364	40.3	+	Name=WSCYGTTCKT_NZ_JBPJFM010000001.1+;Alias=MEME-3;ID=WSCYGTTCKT-MEME-3-2856-NZ_JBPJFM010000001.1;pvalue=9.22e-05;qvalue=0.315;sequence=ACCGGTTTTC;;FIMO_ID=7272	251
NZ_JBPJFM010000001.1	2113779	2114069	2114079	2114972	ID=promoter-gene-ACSCB6_RS09615;Parent=gene-ACSCB6_RS09615;GeneStart=2114079;GeneEnd=2114972;ID=gene-ACSCB6_RS09615;Name=ACSCB6_RS09615;gbkey=Gene;gene_biotype=protein_coding;locus_tag=ACSCB6_RS09615;old_locus_tag=ACSCB6_09615;ID=cds-WP_055512741.1;Parent=gene-ACSCB6_RS09615;Dbxref=GenBank:WP_055512741.1;Name=WP_055512741.1;Ontology_term=GO:0050660,GO:1990204;gbkey=CDS;go_component=oxidoreductase complex|1990204||IEA;go_function=flavin adenine dinucleotide binding|0050660||IEA;inference=COORDINATES: similar to AA sequence:RefSeq:WP_018549695.1;locus_tag=ACSCB6_RS09615;product=FAD binding domain-containing protein;protein_id=WP_055512741.1;transl_table=11	+	WP_055512741.1	FAD binding domain-containing protein	2113807	2113816	42.7	-	Name=CGGTYKGTTT_NZ_JBPJFM010000001.1-;Alias=MEME-2;ID=CGGTYKGTTT-MEME-2-415-NZ_JBPJFM010000001.1;pvalue=5.31e-05;qvalue=1;sequence=TGGTCCGTTT;;FIMO_ID=3309	263
NZ_JBPJFM010000001.1	2119296	2119586	2119596	2120159	ID=promoter-gene-ACSCB6_RS09630;Parent=gene-ACSCB6_RS09630;GeneStart=2119596;GeneEnd=2120159;ID=gene-ACSCB6_RS09630;Name=ACSCB6_RS09630;gbkey=Gene;gene_biotype=protein_coding;locus_tag=ACSCB6_RS09630;old_locus_tag=ACSCB6_09630;ID=cds-WP_055511494.1;Parent=gene-ACSCB6_RS09630;Dbxref=GenBank:WP_055511494.1;Name=WP_055511494.1;gbkey=CDS;inference=COORDINATES: similar to AA sequence:RefSeq:WP_013003201.1;locus_tag=ACSCB6_RS09630;product=SUKH-4 family immunity protein;protein_id=WP_055511494.1;transl_table=11	+	WP_055511494.1	SUKH-4 family immunity protein	2119289	2119298	45.9	+	Name=CGGTYKGTTT_NZ_JBPJFM010000001.1+;Alias=MEME-2;ID=CGGTYKGTTT-MEME-2-200-NZ_JBPJFM010000001.1;pvalue=2.59e-05;qvalue=1;sequence=CGGTCGGTTC;;FIMO_ID=3094	298
NZ_JBPJFM010000001.1	2126994	2127284	2127294	2127935	ID=promoter-gene-ACSCB6_RS09665;Parent=gene-ACSCB6_RS09665;GeneStart=2127294;GeneEnd=2127935;ID=gene-ACSCB6_RS09665;Name=ACSCB6_RS09665;gbkey=Gene;gene_biotype=protein_coding;locus_tag=ACSCB6_RS09665;old_locus_tag=ACSCB6_09665;ID=cds-WP_055523212.1;Parent=gene-ACSCB6_RS09665;Dbxref=GenBank:WP_055523212.1;Name=WP_055523212.1;Ontology_term=GO:0006355,GO:0003677,GO:0003700;gbkey=CDS;go_function=DNA binding|0003677||IEA,DNA-binding transcription factor activity|0003700||IEA;go_process=regulation of DNA-templated transcription|0006355||IEA;inference=COORDINATES: similar to AA sequence:RefSeq:WP_014179218.1;locus_tag=ACSCB6_RS09665;product=IclR family transcriptional regulator;protein_id=WP_055523212.1;transl_table=11	+	WP_055523212.1	IclR family transcriptional regulator	2127038	2127059	47.4	-	Name=CAWACCGMMYGTSCBGTTYBTT_NZ_JBPJFM010000001.1-;Alias=MEME-1;ID=CAWACCGMMYGTSCBGTTYBTT-MEME-1-292-NZ_JBPJFM010000001.1;pvalue=1.8e-05;qvalue=0.6;sequence=GGTACGGACTACTTCGATTTGT;;FIMO_ID=292	235
NZ_JBPJFM010000001.1	2132509	2132799	2131588	2132499	ID=promoter-gene-ACSCB6_RS09695;Parent=gene-ACSCB6_RS09695;GeneStart=2131588;GeneEnd=2132499;ID=gene-ACSCB6_RS09695;Name=ACSCB6_RS09695;gbkey=Gene;gene_biotype=protein_coding;locus_tag=ACSCB6_RS09695;old_locus_tag=ACSCB6_09695;ID=cds-WP_434977711.1;Parent=gene-ACSCB6_RS09695;Dbxref=GenBank:WP_434977711.1;Name=WP_434977711.1;Ontology_term=GO:0055085,GO:0042626,GO:0140359,GO:0016020;gbkey=CDS;go_component=membrane|0016020||IEA;go_function=ATPase-coupled transmembrane transporter activity|0042626||IEA,ABC-type transporter activity|0140359||IEA;go_process=transmembrane transport|0055085||IEA;inference=COORDINATES: similar to AA sequence:RefSeq:WP_018564052.1;locus_tag=ACSCB6_RS09695;product=ABC transporter permease;protein_id=WP_434977711.1;transl_table=11	-	WP_434977711.1	ABC transporter permease	2132539	2132548	40.4	-	Name=CGGTYKGTTT_NZ_JBPJFM010000001.1-;Alias=MEME-2;ID=CGGTYKGTTT-MEME-2-657-NZ_JBPJFM010000001.1;pvalue=9e-05;qvalue=1;sequence=CGGTCGGCAT;;FIMO_ID=3551	49
NZ_JBPJFM010000001.1	2149058	2149160	2147720	2149048	ID=promoter-gene-ACSCB6_RS09765;Parent=gene-ACSCB6_RS09765;GeneStart=2147720;GeneEnd=2149048;ID=gene-ACSCB6_RS09765;Name=ACSCB6_RS09765;gbkey=Gene;gene_biotype=protein_coding;locus_tag=ACSCB6_RS09765;old_locus_tag=ACSCB6_09765;ID=cds-WP_055520954.1;Parent=gene-ACSCB6_RS09765;Dbxref=GenBank:WP_055520954.1;Name=WP_055520954.1;Ontology_term=GO:0009435,GO:0004514,GO:0004516;gbkey=CDS;go_function=nicotinate-nucleotide diphosphorylase (carboxylating) activity|0004514||IEA,nicotinate phosphoribosyltransferase activity|0004516||IEA;go_process=NAD+ biosynthetic process|0009435||IEA;inference=COORDINATES: similar to AA sequence:RefSeq:WP_004930919.1;locus_tag=ACSCB6_RS09765;product=nicotinate phosphoribosyltransferase;protein_id=WP_055520954.1;transl_table=11	-	WP_055520954.1	nicotinate phosphoribosyltransferase	2149126	2149135	41	+	Name=WSCYGTTCKT_NZ_JBPJFM010000001.1+;Alias=MEME-3;ID=WSCYGTTCKT-MEME-3-2490-NZ_JBPJFM010000001.1;pvalue=7.89e-05;qvalue=0.306;sequence=CCCCGTTTGT;;FIMO_ID=6906	87
NZ_JBPJFM010000001.1	2149049	2149151	2149161	2149478	ID=promoter-gene-ACSCB6_RS09770;Parent=gene-ACSCB6_RS09770;GeneStart=2149161;GeneEnd=2149478;ID=gene-ACSCB6_RS09770;Name=clpS;gbkey=Gene;gene=clpS;gene_biotype=protein_coding;locus_tag=ACSCB6_RS09770;old_locus_tag=ACSCB6_09770;ID=cds-WP_055520955.1;Parent=gene-ACSCB6_RS09770;Dbxref=GenBank:WP_055520955.1;Name=WP_055520955.1;Ontology_term=GO:0006508;gbkey=CDS;gene=clpS;go_process=proteolysis|0006508||IEA;inference=COORDINATES: similar to AA sequence:RefSeq:WP_006139419.1;locus_tag=ACSCB6_RS09770;product=ATP-dependent Clp protease adapter ClpS;protein_id=WP_055520955.1;transl_table=11	+	WP_055520955.1	ATP-dependent Clp protease adapter ClpS	2149126	2149135	41	+	Name=WSCYGTTCKT_NZ_JBPJFM010000001.1+;Alias=MEME-3;ID=WSCYGTTCKT-MEME-3-2490-NZ_JBPJFM010000001.1;pvalue=7.89e-05;qvalue=0.306;sequence=CCCCGTTTGT;;FIMO_ID=6906	26
NZ_JBPJFM010000001.1	2150243	2150533	2150543	2151988	ID=promoter-gene-ACSCB6_RS09780;Parent=gene-ACSCB6_RS09780;GeneStart=2150543;GeneEnd=2151988;ID=gene-ACSCB6_RS09780;Name=ACSCB6_RS09780;gbkey=Gene;gene_biotype=protein_coding;locus_tag=ACSCB6_RS09780;old_locus_tag=ACSCB6_09780;ID=cds-WP_055520957.1;Parent=gene-ACSCB6_RS09780;Dbxref=GenBank:WP_055520957.1;Name=WP_055520957.1;Ontology_term=GO:0006865,GO:0055085,GO:0015171,GO:0016020;gbkey=CDS;go_component=membrane|0016020||IEA;go_function=amino acid transmembrane transporter activity|0015171||IEA;go_process=amino acid transport|0006865||IEA,transmembrane transport|0055085||IEA;inference=COORDINATES: similar to AA sequence:RefSeq:WP_005486736.1;locus_tag=ACSCB6_RS09780;product=amino acid permease;protein_id=WP_055520957.1;transl_table=11	+	WP_055520957.1	amino acid permease	2150496	2150505	43.1	-	Name=WSCYGTTCKT_NZ_JBPJFM010000001.1-;Alias=MEME-3;ID=WSCYGTTCKT-MEME-3-1834-NZ_JBPJFM010000001.1;pvalue=4.92e-05;qvalue=0.262;sequence=AGTCGTTCGT;;FIMO_ID=6250	38
NZ_JBPJFM010000001.1	2156261	2156551	2155766	2156251	ID=promoter-gene-ACSCB6_RS09810;Parent=gene-ACSCB6_RS09810;GeneStart=2155766;GeneEnd=2156251;ID=gene-ACSCB6_RS09810;Name=ACSCB6_RS09810;gbkey=Gene;gene_biotype=protein_coding;locus_tag=ACSCB6_RS09810;old_locus_tag=ACSCB6_09810;ID=cds-WP_123543430.1;Parent=gene-ACSCB6_RS09810;Dbxref=GenBank:WP_123543430.1;Name=WP_123543430.1;Ontology_term=GO:0003677;gbkey=CDS;go_function=DNA binding|0003677||IEA;inference=COORDINATES: similar to AA sequence:RefSeq:WP_019980613.1;locus_tag=ACSCB6_RS09810;product=type II toxin-antitoxin system PemK/MazF family toxin;protein_id=WP_123543430.1;transl_table=11	-	WP_123543430.1	type II toxin-antitoxin system PemK/MazF family toxin	2156518	2156527	47.6	+	Name=WSCYGTTCKT_NZ_JBPJFM010000001.1+;Alias=MEME-3;ID=WSCYGTTCKT-MEME-3-756-NZ_JBPJFM010000001.1;pvalue=1.74e-05;qvalue=0.227;sequence=ACCCGTTCGT;;FIMO_ID=5172	276	2156520	2156529	40.4	+	Name=CGGTYKGTTT_NZ_JBPJFM010000001.1+;Alias=MEME-2;ID=CGGTYKGTTT-MEME-2-658-NZ_JBPJFM010000001.1;pvalue=9e-05;qvalue=1;sequence=CCGTTCGTAT;;FIMO_ID=3552	278
NZ_JBPJFM010000001.1	2156302	2156592	2156602	2157354	ID=promoter-gene-ACSCB6_RS09815;Parent=gene-ACSCB6_RS09815;GeneStart=2156602;GeneEnd=2157354;ID=gene-ACSCB6_RS09815;Name=ACSCB6_RS09815;gbkey=Gene;gene_biotype=protein_coding;locus_tag=ACSCB6_RS09815;old_locus_tag=ACSCB6_09815;ID=cds-WP_055521373.1;Parent=gene-ACSCB6_RS09815;Dbxref=GenBank:WP_055521373.1;Name=WP_055521373.1;Ontology_term=GO:0016787,GO:0046872;gbkey=CDS;go_function=hydrolase activity|0016787||IEA,metal ion binding|0046872||IEA;inference=COORDINATES: similar to AA sequence:RefSeq:WP_009336460.1;locus_tag=ACSCB6_RS09815;product=MBL fold metallo-hydrolase;protein_id=WP_055521373.1;transl_table=11	+	WP_055521373.1	MBL fold metallo-hydrolase	2156520	2156529	40.4	+	Name=CGGTYKGTTT_NZ_JBPJFM010000001.1+;Alias=MEME-2;ID=CGGTYKGTTT-MEME-2-658-NZ_JBPJFM010000001.1;pvalue=9e-05;qvalue=1;sequence=CCGTTCGTAT;;FIMO_ID=3552	73	2156518	2156527	47.6	+	Name=WSCYGTTCKT_NZ_JBPJFM010000001.1+;Alias=MEME-3;ID=WSCYGTTCKT-MEME-3-756-NZ_JBPJFM010000001.1;pvalue=1.74e-05;qvalue=0.227;sequence=ACCCGTTCGT;;FIMO_ID=5172	75
NZ_JBPJFM010000001.1	2158736	2159026	2157449	2158726	ID=promoter-gene-ACSCB6_RS09820;Parent=gene-ACSCB6_RS09820;GeneStart=2157449;GeneEnd=2158726;ID=gene-ACSCB6_RS09820;Name=ACSCB6_RS09820;gbkey=Gene;gene_biotype=protein_coding;locus_tag=ACSCB6_RS09820;old_locus_tag=ACSCB6_09820;ID=cds-WP_055521372.1;Parent=gene-ACSCB6_RS09820;Dbxref=GenBank:WP_055521372.1;Name=WP_055521372.1;Ontology_term=GO:0009401,GO:0008982,GO:0016020;gbkey=CDS;go_component=membrane|0016020||IEA;go_function=protein-N(PI)-phosphohistidine-sugar phosphotransferase activity|0008982||IEA;go_process=phosphoenolpyruvate-dependent sugar phosphotransferase system|0009401||IEA;inference=COORDINATES: similar to AA sequence:RefSeq:WP_010062052.1;locus_tag=ACSCB6_RS09820;product=PTS transporter subunit EIIC;protein_id=WP_055521372.1;transl_table=11	-	WP_055521372.1	PTS transporter subunit EIIC	2158846	2158867	40.2	+	Name=CAWACCGMMYGTSCBGTTYBTT_NZ_JBPJFM010000001.1+;Alias=MEME-1;ID=CAWACCGMMYGTSCBGTTYBTT-MEME-1-1388-NZ_JBPJFM010000001.1;pvalue=9.51e-05;qvalue=0.69;sequence=GAACCCGCGATTCCCGTTTTAT;;FIMO_ID=1388	141
NZ_JBPJFM010000001.1	2158852	2159142	2159152	2159385	ID=promoter-gene-ACSCB6_RS09825;Parent=gene-ACSCB6_RS09825;GeneStart=2159152;GeneEnd=2159385;ID=gene-ACSCB6_RS09825;Name=ACSCB6_RS09825;gbkey=Gene;gene_biotype=protein_coding;locus_tag=ACSCB6_RS09825;old_locus_tag=ACSCB6_09825;ID=cds-WP_055521371.1;Parent=gene-ACSCB6_RS09825;Dbxref=GenBank:WP_055521371.1;Name=WP_055521371.1;Ontology_term=GO:0009401,GO:0008982;gbkey=CDS;go_function=protein-N(PI)-phosphohistidine-sugar phosphotransferase activity|0008982||IEA;go_process=phosphoenolpyruvate-dependent sugar phosphotransferase system|0009401||IEA;inference=COORDINATES: similar to AA sequence:RefSeq:WP_008745947.1;locus_tag=ACSCB6_RS09825;product=glucose PTS transporter subunit EIIB;protein_id=WP_055521371.1;transl_table=11	+	WP_055521371.1	glucose PTS transporter subunit EIIB	2158846	2158867	40.2	+	Name=CAWACCGMMYGTSCBGTTYBTT_NZ_JBPJFM010000001.1+;Alias=MEME-1;ID=CAWACCGMMYGTSCBGTTYBTT-MEME-1-1388-NZ_JBPJFM010000001.1;pvalue=9.51e-05;qvalue=0.69;sequence=GAACCCGCGATTCCCGTTTTAT;;FIMO_ID=1388	285
NZ_JBPJFM010000001.1	2162682	2162819	2161635	2162672	ID=promoter-gene-ACSCB6_RS09850;Parent=gene-ACSCB6_RS09850;GeneStart=2161635;GeneEnd=2162672;ID=gene-ACSCB6_RS09850;Name=ACSCB6_RS09850;gbkey=Gene;gene_biotype=protein_coding;locus_tag=ACSCB6_RS09850;old_locus_tag=ACSCB6_09850;ID=cds-WP_055521374.1;Parent=gene-ACSCB6_RS09850;Dbxref=GenBank:WP_055521374.1;Name=WP_055521374.1;Ontology_term=GO:0003676,GO:0004519,GO:0008270;gbkey=CDS;go_function=nucleic acid binding|0003676||IEA,endonuclease activity|0004519||IEA,zinc ion binding|0008270||IEA;inference=COORDINATES: similar to AA sequence:RefSeq:WP_006605362.1;locus_tag=ACSCB6_RS09850;product=HNH endonuclease;protein_id=WP_055521374.1;transl_table=11	-	WP_055521374.1	HNH endonuclease	2162702	2162711	53.3	+	Name=WSCYGTTCKT_NZ_JBPJFM010000001.1+;Alias=MEME-3;ID=WSCYGTTCKT-MEME-3-271-NZ_JBPJFM010000001.1;pvalue=4.66e-06;qvalue=0.168;sequence=ACCTGTTCGT;;FIMO_ID=4687	39	2162795	2162804	43.7	+	Name=WSCYGTTCKT_NZ_JBPJFM010000001.1+;Alias=MEME-3;ID=WSCYGTTCKT-MEME-3-1584-NZ_JBPJFM010000001.1;pvalue=4.22e-05;qvalue=0.261;sequence=AGCCGTTCTC;;FIMO_ID=6000	132
NZ_JBPJFM010000001.1	2167800	2168090	2168100	2168900	ID=promoter-gene-ACSCB6_RS09880;Parent=gene-ACSCB6_RS09880;GeneStart=2168100;GeneEnd=2168900;ID=gene-ACSCB6_RS09880;Name=ACSCB6_RS09880;gbkey=Gene;gene_biotype=protein_coding;locus_tag=ACSCB6_RS09880;old_locus_tag=ACSCB6_09880;ID=cds-WP_055513290.1;Parent=gene-ACSCB6_RS09880;Dbxref=GenBank:WP_055513290.1;Name=WP_055513290.1;Ontology_term=GO:0042626,GO:0140359,GO:0016020,GO:0043190;gbkey=CDS;go_component=membrane|0016020||IEA,ATP-binding cassette (ABC) transporter complex|0043190||IEA;go_function=ATPase-coupled transmembrane transporter activity|0042626||IEA,ABC-type transporter activity|0140359||IEA;inference=COORDINATES: similar to AA sequence:RefSeq:WP_013003276.1;locus_tag=ACSCB6_RS09880;product=ABC transporter permease;protein_id=WP_055513290.1;transl_table=11	+	WP_055513290.1	ABC transporter permease	2167923	2167944	50.8	+	Name=CAWACCGMMYGTSCBGTTYBTT_NZ_JBPJFM010000001.1+;Alias=MEME-1;ID=CAWACCGMMYGTSCBGTTYBTT-MEME-1-136-NZ_JBPJFM010000001.1;pvalue=8.31e-06;qvalue=0.576;sequence=CGTACCGGCTGATCCGTTCCCG;;FIMO_ID=136	156	2167921	2167942	46	-	Name=CAWACCGMMYGTSCBGTTYBTT_NZ_JBPJFM010000001.1-;Alias=MEME-1;ID=CAWACCGMMYGTSCBGTTYBTT-MEME-1-411-NZ_JBPJFM010000001.1;pvalue=2.51e-05;qvalue=0.612;sequence=GGAACGGATCAGCCGGTACGAG;;FIMO_ID=411	158
NZ_JBPJFM010000001.1	2186830	2186989	2186999	2188267	ID=promoter-gene-ACSCB6_RS09975;Parent=gene-ACSCB6_RS09975;GeneStart=2186999;GeneEnd=2188267;ID=gene-ACSCB6_RS09975;Name=ACSCB6_RS09975;gbkey=Gene;gene_biotype=protein_coding;locus_tag=ACSCB6_RS09975;old_locus_tag=ACSCB6_09975;ID=cds-WP_079058612.1;Parent=gene-ACSCB6_RS09975;Dbxref=GenBank:WP_079058612.1;Name=WP_079058612.1;gbkey=CDS;inference=COORDINATES: similar to AA sequence:RefSeq:WP_018961526.1;locus_tag=ACSCB6_RS09975;product=DUF4145 domain-containing protein;protein_id=WP_079058612.1;transl_table=11	+	WP_079058612.1	DUF4145 domain-containing protein	2186976	2186985	40.1	-	Name=WSCYGTTCKT_NZ_JBPJFM010000001.1-;Alias=MEME-3;ID=WSCYGTTCKT-MEME-3-2977-NZ_JBPJFM010000001.1;pvalue=9.83e-05;qvalue=0.321;sequence=TCCTCTTCTC;;FIMO_ID=7393	14	2186927	2186948	54.8	+	Name=CAWACCGMMYGTSCBGTTYBTT_NZ_JBPJFM010000001.1+;Alias=MEME-1;ID=CAWACCGMMYGTSCBGTTYBTT-MEME-1-65-NZ_JBPJFM010000001.1;pvalue=3.33e-06;qvalue=0.548;sequence=TGTACCGTCTGCTCAGCATCCT;;FIMO_ID=65	51	2186918	2186939	65	+	Name=CAWACCGMMYGTSCBGTTYBTT_NZ_JBPJFM010000001.1+;Alias=MEME-1;ID=CAWACCGMMYGTSCBGTTYBTT-MEME-1-18-NZ_JBPJFM010000001.1;pvalue=3.14e-07;qvalue=0.264;sequence=GATACCGTCTGTACCGTCTGCT;;FIMO_ID=18	60	2186916	2186937	40.8	-	Name=CAWACCGMMYGTSCBGTTYBTT_NZ_JBPJFM010000001.1-;Alias=MEME-1;ID=CAWACCGMMYGTSCBGTTYBTT-MEME-1-1213-NZ_JBPJFM010000001.1;pvalue=8.38e-05;qvalue=0.69;sequence=CAGACGGTACAGACGGTATCCA;;FIMO_ID=1213	62	2186922	2186931	41.5	+	Name=CGGTYKGTTT_NZ_JBPJFM010000001.1+;Alias=MEME-2;ID=CGGTYKGTTT-MEME-2-529-NZ_JBPJFM010000001.1;pvalue=7.07e-05;qvalue=1;sequence=CCGTCTGTAC;;FIMO_ID=3423	68
NZ_JBPJFM010000001.1	2215710	2216000	2216010	2216801	ID=promoter-gene-ACSCB6_RS10075;Parent=gene-ACSCB6_RS10075;GeneStart=2216010;GeneEnd=2216801;ID=gene-ACSCB6_RS10075;Name=ACSCB6_RS10075;gbkey=Gene;gene_biotype=protein_coding;locus_tag=ACSCB6_RS10075;old_locus_tag=ACSCB6_10075;ID=cds-WP_434977715.1;Parent=gene-ACSCB6_RS10075;Dbxref=GenBank:WP_434977715.1;Name=WP_434977715.1;gbkey=CDS;inference=COORDINATES: similar to AA sequence:RefSeq:WP_010986610.1;locus_tag=ACSCB6_RS10075;product=class E sortase;protein_id=WP_434977715.1;transl_table=11	+	WP_434977715.1	class E sortase	2215952	2215961	44.4	+	Name=WSCYGTTCKT_NZ_JBPJFM010000001.1+;Alias=MEME-3;ID=WSCYGTTCKT-MEME-3-1412-NZ_JBPJFM010000001.1;pvalue=3.64e-05;qvalue=0.255;sequence=TCATGTTCGC;;FIMO_ID=5828	49
NZ_JBPJFM010000001.1	2219070	2219360	2219370	2219681	ID=promoter-gene-ACSCB6_RS10090;Parent=gene-ACSCB6_RS10090;GeneStart=2219370;GeneEnd=2219681;ID=gene-ACSCB6_RS10090;Name=ACSCB6_RS10090;gbkey=Gene;gene_biotype=protein_coding;locus_tag=ACSCB6_RS10090;old_locus_tag=ACSCB6_10090;ID=cds-WP_055515882.1;Parent=gene-ACSCB6_RS10090;Dbxref=GenBank:WP_055515882.1;Name=WP_055515882.1;gbkey=CDS;inference=COORDINATES: similar to AA sequence:RefSeq:WP_007388611.1;locus_tag=ACSCB6_RS10090;product=DUF6412 domain-containing protein;protein_id=WP_055515882.1;transl_table=11	+	WP_055515882.1	DUF6412 domain-containing protein	2219219	2219228	40.2	-	Name=CGGTYKGTTT_NZ_JBPJFM010000001.1-;Alias=MEME-2;ID=CGGTYKGTTT-MEME-2-732-NZ_JBPJFM010000001.1;pvalue=9.48e-05;qvalue=1;sequence=TGGTCGGCTT;;FIMO_ID=3626	142
NZ_JBPJFM010000001.1	2233923	2234213	2231922	2233913	ID=promoter-gene-ACSCB6_RS10150;Parent=gene-ACSCB6_RS10150;GeneStart=2231922;GeneEnd=2233913;ID=gene-ACSCB6_RS10150;Name=ACSCB6_RS10150;gbkey=Gene;gene_biotype=protein_coding;locus_tag=ACSCB6_RS10150;old_locus_tag=ACSCB6_10150;ID=cds-WP_055515863.1;Parent=gene-ACSCB6_RS10150;Dbxref=GenBank:WP_055515863.1;Name=WP_055515863.1;gbkey=CDS;inference=COORDINATES: similar to AA sequence:RefSeq:WP_005486603.1;locus_tag=ACSCB6_RS10150;product=glycosyltransferase family 2 protein;protein_id=WP_055515863.1;transl_table=11	-	WP_055515863.1	glycosyltransferase family 2 protein	2233932	2233941	45.7	+	Name=WSCYGTTCKT_NZ_JBPJFM010000001.1+;Alias=MEME-3;ID=WSCYGTTCKT-MEME-3-1110-NZ_JBPJFM010000001.1;pvalue=2.66e-05;qvalue=0.239;sequence=ACACGTTCGT;;FIMO_ID=5526	28	2234052	2234073	40	+	Name=CAWACCGMMYGTSCBGTTYBTT_NZ_JBPJFM010000001.1+;Alias=MEME-1;ID=CAWACCGMMYGTSCBGTTYBTT-MEME-1-1448-NZ_JBPJFM010000001.1;pvalue=9.99e-05;qvalue=0.693;sequence=CGAACCTTCCGGTTCCTTCGAT;;FIMO_ID=1448	160
NZ_JBPJFM010000001.1	2243680	2243884	2242912	2243670	ID=promoter-gene-ACSCB6_RS10200;Parent=gene-ACSCB6_RS10200;GeneStart=2242912;GeneEnd=2243670;ID=gene-ACSCB6_RS10200;Name=ACSCB6_RS10200;gbkey=Gene;gene_biotype=protein_coding;locus_tag=ACSCB6_RS10200;old_locus_tag=ACSCB6_10200;ID=cds-WP_055519036.1;Parent=gene-ACSCB6_RS10200;Dbxref=GenBank:WP_055519036.1;Name=WP_055519036.1;Ontology_term=GO:0006355,GO:0003677,GO:0003700;gbkey=CDS;go_function=DNA binding|0003677||IEA,DNA-binding transcription factor activity|0003700||IEA;go_process=regulation of DNA-templated transcription|0006355||IEA;inference=COORDINATES: similar to AA sequence:RefSeq:WP_013003337.1;locus_tag=ACSCB6_RS10200;product=IclR family transcriptional regulator;protein_id=WP_055519036.1;transl_table=11	-	WP_055519036.1	IclR family transcriptional regulator	2243722	2243743	42.9	-	Name=CAWACCGMMYGTSCBGTTYBTT_NZ_JBPJFM010000001.1-;Alias=MEME-1;ID=CAWACCGMMYGTSCBGTTYBTT-MEME-1-754-NZ_JBPJFM010000001.1;pvalue=5.07e-05;qvalue=0.673;sequence=TAAGCCCCTTGGGCCGTATCGT;;FIMO_ID=754	73
NZ_JBPJFM010000001.1	2249273	2249535	2249545	2250654	ID=promoter-gene-ACSCB6_RS10235;Parent=gene-ACSCB6_RS10235;GeneStart=2249545;GeneEnd=2250654;ID=gene-ACSCB6_RS10235;Name=ACSCB6_RS10235;gbkey=Gene;gene_biotype=protein_coding;locus_tag=ACSCB6_RS10235;old_locus_tag=ACSCB6_10235;ID=cds-WP_055515904.1;Parent=gene-ACSCB6_RS10235;Dbxref=GenBank:WP_055515904.1;Name=WP_055515904.1;Ontology_term=GO:0010181,GO:0016491;gbkey=CDS;go_function=FMN binding|0010181||IEA,oxidoreductase activity|0016491||IEA;inference=COORDINATES: similar to AA sequence:RefSeq:WP_009299403.1;locus_tag=ACSCB6_RS10235;product=LLM class flavin-dependent oxidoreductase;protein_id=WP_055515904.1;transl_table=11	+	WP_055515904.1	LLM class flavin-dependent oxidoreductase	2249524	2249533	46	-	Name=WSCYGTTCKT_NZ_JBPJFM010000001.1-;Alias=MEME-3;ID=WSCYGTTCKT-MEME-3-1016-NZ_JBPJFM010000001.1;pvalue=2.49e-05;qvalue=0.239;sequence=TGCTGTTCGC;;FIMO_ID=5432	12	2249307	2249316	43.5	-	Name=CGGTYKGTTT_NZ_JBPJFM010000001.1-;Alias=MEME-2;ID=CGGTYKGTTT-MEME-2-332-NZ_JBPJFM010000001.1;pvalue=4.41e-05;qvalue=1;sequence=CGGTCGCTTT;;FIMO_ID=3226	229
NZ_JBPJFM010000001.1	2252490	2252780	2250714	2252480	ID=promoter-gene-ACSCB6_RS10240;Parent=gene-ACSCB6_RS10240;GeneStart=2250714;GeneEnd=2252480;ID=gene-ACSCB6_RS10240;Name=ACSCB6_RS10240;gbkey=Gene;gene_biotype=protein_coding;locus_tag=ACSCB6_RS10240;old_locus_tag=ACSCB6_10240;ID=cds-WP_391333049.1;Parent=gene-ACSCB6_RS10240;Dbxref=GenBank:WP_391333049.1;Name=WP_391333049.1;Ontology_term=GO:0005525,GO:0046872,GO:0052621,GO:0071111,GO:0005886;gbkey=CDS;go_component=plasma membrane|0005886||IEA;go_function=GTP binding|0005525||IEA,metal ion binding|0046872||IEA,diguanylate cyclase activity|0052621||IEA,cyclic-guanylate-specific phosphodiesterase activity|0071111||IEA;inference=COORDINATES: similar to AA sequence:RefSeq:WP_013003345.1;locus_tag=ACSCB6_RS10240;product=putative bifunctional diguanylate cyclase/phosphodiesterase;protein_id=WP_391333049.1;transl_table=11	-	WP_391333049.1	putative bifunctional diguanylate cyclase/phosphodiesterase	2252625	2252634	48.3	+	Name=WSCYGTTCKT_NZ_JBPJFM010000001.1+;Alias=MEME-3;ID=WSCYGTTCKT-MEME-3-695-NZ_JBPJFM010000001.1;pvalue=1.46e-05;qvalue=0.213;sequence=ACTCGTTTTT;;FIMO_ID=5111	154
NZ_JBPJFM010000001.1	2275789	2276051	2276061	2277371	ID=promoter-gene-ACSCB6_RS10340;Parent=gene-ACSCB6_RS10340;GeneStart=2276061;GeneEnd=2277371;ID=gene-ACSCB6_RS10340;Name=ACSCB6_RS10340;gbkey=Gene;gene_biotype=protein_coding;locus_tag=ACSCB6_RS10340;old_locus_tag=ACSCB6_10340;ID=cds-WP_434977720.1;Parent=gene-ACSCB6_RS10340;Dbxref=GenBank:WP_434977720.1;Name=WP_434977720.1;Ontology_term=GO:0042626,GO:0140359,GO:0055052;gbkey=CDS;go_component=ATP-binding cassette (ABC) transporter complex%2C substrate-binding subunit-containing|0055052||IEA;go_function=ATPase-coupled transmembrane transporter activity|0042626||IEA,ABC-type transporter activity|0140359||IEA;inference=COORDINATES: similar to AA sequence:RefSeq:WP_020115520.1;locus_tag=ACSCB6_RS10340;product=ABC transporter substrate-binding protein;protein_id=WP_434977720.1;transl_table=11	+	WP_434977720.1	ABC transporter substrate-binding protein	2276008	2276017	40.7	-	Name=CGGTYKGTTT_NZ_JBPJFM010000001.1-;Alias=MEME-2;ID=CGGTYKGTTT-MEME-2-629-NZ_JBPJFM010000001.1;pvalue=8.5e-05;qvalue=1;sequence=TCGTCGGTTA;;FIMO_ID=3523	44
NZ_JBPJFM010000001.1	2324568	2324645	2323944	2324558	ID=promoter-gene-ACSCB6_RS10540;Parent=gene-ACSCB6_RS10540;GeneStart=2323944;GeneEnd=2324558;ID=gene-ACSCB6_RS10540;Name=ACSCB6_RS10540;gbkey=Gene;gene_biotype=protein_coding;locus_tag=ACSCB6_RS10540;old_locus_tag=ACSCB6_10540;ID=cds-WP_123543533.1;Parent=gene-ACSCB6_RS10540;Dbxref=GenBank:WP_123543533.1;Name=WP_123543533.1;Ontology_term=GO:0006355,GO:0003677,GO:0003700;gbkey=CDS;go_function=DNA binding|0003677||IEA,DNA-binding transcription factor activity|0003700||IEA;go_process=regulation of DNA-templated transcription|0006355||IEA;inference=COORDINATES: similar to AA sequence:RefSeq:WP_013003402.1;locus_tag=ACSCB6_RS10540;product=TetR/AcrR family transcriptional regulator;protein_id=WP_123543533.1;transl_table=11	-	WP_123543533.1	TetR/AcrR family transcriptional regulator	2324601	2324610	53.7	-	Name=WSCYGTTCKT_NZ_JBPJFM010000001.1-;Alias=MEME-3;ID=WSCYGTTCKT-MEME-3-262-NZ_JBPJFM010000001.1;pvalue=4.21e-06;qvalue=0.16;sequence=ACCCGTTTTT;;FIMO_ID=4678	52
NZ_JBPJFM010000001.1	2324559	2324636	2324646	2325830	ID=promoter-gene-ACSCB6_RS10545;Parent=gene-ACSCB6_RS10545;GeneStart=2324646;GeneEnd=2325830;ID=gene-ACSCB6_RS10545;Name=ACSCB6_RS10545;gbkey=Gene;gene_biotype=protein_coding;locus_tag=ACSCB6_RS10545;old_locus_tag=ACSCB6_10545;ID=cds-WP_434977726.1;Parent=gene-ACSCB6_RS10545;Dbxref=GenBank:WP_434977726.1;Name=WP_434977726.1;gbkey=CDS;inference=COORDINATES: protein motif:HMM:NF012770.6;locus_tag=ACSCB6_RS10545;product=alpha/beta fold hydrolase;protein_id=WP_434977726.1;transl_table=11	+	WP_434977726.1	alpha/beta fold hydrolase	2324601	2324610	53.7	-	Name=WSCYGTTCKT_NZ_JBPJFM010000001.1-;Alias=MEME-3;ID=WSCYGTTCKT-MEME-3-262-NZ_JBPJFM010000001.1;pvalue=4.21e-06;qvalue=0.16;sequence=ACCCGTTTTT;;FIMO_ID=4678	36
NZ_JBPJFM010000001.1	2329166	2329385	2328353	2329156	ID=promoter-gene-ACSCB6_RS10560;Parent=gene-ACSCB6_RS10560;GeneStart=2328353;GeneEnd=2329156;ID=gene-ACSCB6_RS10560;Name=ACSCB6_RS10560;gbkey=Gene;gene_biotype=protein_coding;locus_tag=ACSCB6_RS10560;old_locus_tag=ACSCB6_10560;ID=cds-WP_055524255.1;Parent=gene-ACSCB6_RS10560;Dbxref=GenBank:WP_055524255.1;Name=WP_055524255.1;gbkey=CDS;inference=COORDINATES: similar to AA sequence:RefSeq:WP_009324198.1;locus_tag=ACSCB6_RS10560;product=endonuclease I family protein;protein_id=WP_055524255.1;transl_table=11	-	WP_055524255.1	endonuclease I family protein	2329298	2329307	54.5	+	Name=WSCYGTTCKT_NZ_JBPJFM010000001.1+;Alias=MEME-3;ID=WSCYGTTCKT-MEME-3-242-NZ_JBPJFM010000001.1;pvalue=3.51e-06;qvalue=0.145;sequence=TGACGTTTTT;;FIMO_ID=4658	151
NZ_JBPJFM010000001.1	2341662	2341861	2341871	2342413	ID=promoter-gene-ACSCB6_RS10630;Parent=gene-ACSCB6_RS10630;GeneStart=2341871;GeneEnd=2342413;ID=gene-ACSCB6_RS10630;Name=ACSCB6_RS10630;gbkey=Gene;gene_biotype=protein_coding;locus_tag=ACSCB6_RS10630;old_locus_tag=ACSCB6_10630;ID=cds-WP_055518559.1;Parent=gene-ACSCB6_RS10630;Dbxref=GenBank:WP_055518559.1;Name=WP_055518559.1;Ontology_term=GO:0006352,GO:0003677,GO:0016987;gbkey=CDS;go_function=DNA binding|0003677||IEA,sigma factor activity|0016987||IEA;go_process=DNA-templated transcription initiation|0006352||IEA;inference=COORDINATES: similar to AA sequence:RefSeq:WP_012998645.1;locus_tag=ACSCB6_RS10630;product=RNA polymerase sigma factor;protein_id=WP_055518559.1;transl_table=11	+	WP_055518559.1	RNA polymerase sigma factor	2341705	2341714	41.1	+	Name=CGGTYKGTTT_NZ_JBPJFM010000001.1+;Alias=MEME-2;ID=CGGTYKGTTT-MEME-2-564-NZ_JBPJFM010000001.1;pvalue=7.7e-05;qvalue=1;sequence=CCGTCGGTTC;;FIMO_ID=3458	157
NZ_JBPJFM010000001.1	2346391	2346657	2346667	2350434	ID=promoter-gene-ACSCB6_RS10655;Parent=gene-ACSCB6_RS10655;GeneStart=2346667;GeneEnd=2350434;ID=gene-ACSCB6_RS10655;Name=ACSCB6_RS10655;gbkey=Gene;gene_biotype=protein_coding;locus_tag=ACSCB6_RS10655;old_locus_tag=ACSCB6_10655;ID=cds-WP_055518560.1;Parent=gene-ACSCB6_RS10655;Dbxref=GenBank:WP_055518560.1;Name=WP_055518560.1;Ontology_term=GO:0005524,GO:0016887,GO:0042626,GO:0140359,GO:0055052;gbkey=CDS;go_component=ATP-binding cassette (ABC) transporter complex%2C substrate-binding subunit-containing|0055052||IEA;go_function=ATP binding|0005524||IEA,ATP hydrolysis activity|0016887||IEA,ATPase-coupled transmembrane transporter activity|0042626||IEA,ABC-type transporter activity|0140359||IEA;inference=COORDINATES: similar to AA sequence:RefSeq:WP_009314531.1;locus_tag=ACSCB6_RS10655;product=ABC transporter ATP-binding protein;protein_id=WP_055518560.1;transl_table=11	+	WP_055518560.1	ABC transporter ATP-binding protein	2346577	2346586	41.9	-	Name=WSCYGTTCKT_NZ_JBPJFM010000001.1-;Alias=MEME-3;ID=WSCYGTTCKT-MEME-3-2162-NZ_JBPJFM010000001.1;pvalue=6.39e-05;qvalue=0.287;sequence=TGCGGTTTTC;;FIMO_ID=6578	81
NZ_JBPJFM010000001.1	2358177	2358467	2358477	2359754	ID=promoter-gene-ACSCB6_RS10685;Parent=gene-ACSCB6_RS10685;GeneStart=2358477;GeneEnd=2359754;ID=gene-ACSCB6_RS10685;Name=aroA;gbkey=Gene;gene=aroA;gene_biotype=protein_coding;locus_tag=ACSCB6_RS10685;old_locus_tag=ACSCB6_10685;ID=cds-WP_055522284.1;Parent=gene-ACSCB6_RS10685;Dbxref=GenBank:WP_055522284.1;Name=WP_055522284.1;Ontology_term=GO:0009073,GO:0003866;gbkey=CDS;gene=aroA;go_function=3-phosphoshikimate 1-carboxyvinyltransferase activity|0003866||IEA;go_process=aromatic amino acid family biosynthetic process|0009073||IEA;inference=COORDINATES: similar to AA sequence:RefSeq:WP_020131753.1;locus_tag=ACSCB6_RS10685;product=3-phosphoshikimate 1-carboxyvinyltransferase;protein_id=WP_055522284.1;transl_table=11	+	WP_055522284.1	3-phosphoshikimate 1-carboxyvinyltransferase	2358275	2358284	43.5	-	Name=CGGTYKGTTT_NZ_JBPJFM010000001.1-;Alias=MEME-2;ID=CGGTYKGTTT-MEME-2-333-NZ_JBPJFM010000001.1;pvalue=4.41e-05;qvalue=1;sequence=CGGTCGCTTT;;FIMO_ID=3227	193
NZ_JBPJFM010000001.1	2364859	2365149	2365159	2365536	ID=promoter-gene-ACSCB6_RS10710;Parent=gene-ACSCB6_RS10710;GeneStart=2365159;GeneEnd=2365536;ID=gene-ACSCB6_RS10710;Name=ACSCB6_RS10710;gbkey=Gene;gene_biotype=protein_coding;locus_tag=ACSCB6_RS10710;old_locus_tag=ACSCB6_10710;ID=cds-WP_055522278.1;Parent=gene-ACSCB6_RS10710;Dbxref=GenBank:WP_055522278.1;Name=WP_055522278.1;Ontology_term=GO:0006355,GO:0003677,GO:0003700;gbkey=CDS;go_function=DNA binding|0003677||IEA,DNA-binding transcription factor activity|0003700||IEA;go_process=regulation of DNA-templated transcription|0006355||IEA;inference=COORDINATES: similar to AA sequence:RefSeq:WP_006373707.1;locus_tag=ACSCB6_RS10710;product=ArsR/SmtB family transcription factor;protein_id=WP_055522278.1;transl_table=11	+	WP_055522278.1	ArsR/SmtB family transcription factor	2365070	2365079	40.4	-	Name=CGGTYKGTTT_NZ_JBPJFM010000001.1-;Alias=MEME-2;ID=CGGTYKGTTT-MEME-2-659-NZ_JBPJFM010000001.1;pvalue=9e-05;qvalue=1;sequence=CGGTCGGCAT;;FIMO_ID=3553	80
NZ_JBPJFM010000001.1	2379831	2379979	2378970	2379821	ID=promoter-gene-ACSCB6_RS10805;Parent=gene-ACSCB6_RS10805;GeneStart=2378970;GeneEnd=2379821;ID=gene-ACSCB6_RS10805;Name=ACSCB6_RS10805;gbkey=Gene;gene_biotype=protein_coding;locus_tag=ACSCB6_RS10805;old_locus_tag=ACSCB6_10805;ID=cds-WP_055523328.1;Parent=gene-ACSCB6_RS10805;Dbxref=GenBank:WP_055523328.1;Name=WP_055523328.1;Ontology_term=GO:0003677;gbkey=CDS;go_function=DNA binding|0003677||IEA;inference=COORDINATES: similar to AA sequence:RefSeq:WP_005486422.1;locus_tag=ACSCB6_RS10805;product=helix-turn-helix domain-containing protein;protein_id=WP_055523328.1;transl_table=11	-	WP_055523328.1	helix-turn-helix domain-containing protein	2379853	2379874	40.7	+	Name=CAWACCGMMYGTSCBGTTYBTT_NZ_JBPJFM010000001.1+;Alias=MEME-1;ID=CAWACCGMMYGTSCBGTTYBTT-MEME-1-1222-NZ_JBPJFM010000001.1;pvalue=8.43e-05;qvalue=0.69;sequence=CACACCGCTCAACGCGCATCGT;;FIMO_ID=1222	53
NZ_JBPJFM010000001.1	2379822	2379970	2379980	2380480	ID=promoter-gene-ACSCB6_RS10810;Parent=gene-ACSCB6_RS10810;GeneStart=2379980;GeneEnd=2380480;ID=gene-ACSCB6_RS10810;Name=ACSCB6_RS10810;gbkey=Gene;gene_biotype=protein_coding;locus_tag=ACSCB6_RS10810;old_locus_tag=ACSCB6_10810;ID=cds-WP_055523330.1;Parent=gene-ACSCB6_RS10810;Dbxref=GenBank:WP_055523330.1;Name=WP_055523330.1;Ontology_term=GO:0007165,GO:0005524;gbkey=CDS;go_function=ATP binding|0005524||IEA;go_process=signal transduction|0007165||IEA;inference=COORDINATES: similar to AA sequence:RefSeq:WP_009326261.1;locus_tag=ACSCB6_RS10810;product=ATP-binding protein;protein_id=WP_055523330.1;transl_table=11	+	WP_055523330.1	ATP-binding protein	2379853	2379874	40.7	+	Name=CAWACCGMMYGTSCBGTTYBTT_NZ_JBPJFM010000001.1+;Alias=MEME-1;ID=CAWACCGMMYGTSCBGTTYBTT-MEME-1-1222-NZ_JBPJFM010000001.1;pvalue=8.43e-05;qvalue=0.69;sequence=CACACCGCTCAACGCGCATCGT;;FIMO_ID=1222	106
NZ_JBPJFM010000001.1	2386940	2387163	2385722	2386930	ID=promoter-gene-ACSCB6_RS10835;Parent=gene-ACSCB6_RS10835;GeneStart=2385722;GeneEnd=2386930;ID=gene-ACSCB6_RS10835;Name=ACSCB6_RS10835;gbkey=Gene;gene_biotype=protein_coding;locus_tag=ACSCB6_RS10835;old_locus_tag=ACSCB6_10835;ID=cds-WP_055521935.1;Parent=gene-ACSCB6_RS10835;Dbxref=GenBank:WP_055521935.1;Name=WP_055521935.1;gbkey=CDS;inference=COORDINATES: similar to AA sequence:RefSeq:WP_005486409.1;locus_tag=ACSCB6_RS10835;product=ABC transporter substrate-binding protein;protein_id=WP_055521935.1;transl_table=11	-	WP_055521935.1	ABC transporter substrate-binding protein	2387021	2387042	42.3	+	Name=CAWACCGMMYGTSCBGTTYBTT_NZ_JBPJFM010000001.1+;Alias=MEME-1;ID=CAWACCGMMYGTSCBGTTYBTT-MEME-1-853-NZ_JBPJFM010000001.1;pvalue=5.9e-05;qvalue=0.685;sequence=CGTACTGCTCGTATTGGTCGTT;;FIMO_ID=853	112
NZ_JBPJFM010000001.1	2446088	2446281	2446291	2447643	ID=promoter-gene-ACSCB6_RS11070;Parent=gene-ACSCB6_RS11070;GeneStart=2446291;GeneEnd=2447643;ID=gene-ACSCB6_RS11070;Name=ACSCB6_RS11070;gbkey=Gene;gene_biotype=protein_coding;locus_tag=ACSCB6_RS11070;old_locus_tag=ACSCB6_11070;ID=cds-WP_055517534.1;Parent=gene-ACSCB6_RS11070;Dbxref=GenBank:WP_055517534.1;Name=WP_055517534.1;Ontology_term=GO:0005975,GO:0004553;gbkey=CDS;go_function=hydrolase activity%2C hydrolyzing O-glycosyl compounds|0004553||IEA;go_process=carbohydrate metabolic process|0005975||IEA;inference=COORDINATES: similar to AA sequence:RefSeq:WP_020116497.1;locus_tag=ACSCB6_RS11070;product=glycoside hydrolase family 26 protein;protein_id=WP_055517534.1;transl_table=11	+	WP_055517534.1	glycoside hydrolase family 26 protein	2446258	2446267	51.9	-	Name=WSCYGTTCKT_NZ_JBPJFM010000001.1-;Alias=MEME-3;ID=WSCYGTTCKT-MEME-3-351-NZ_JBPJFM010000001.1;pvalue=6.47e-06;qvalue=0.179;sequence=TGCTGTTTTC;;FIMO_ID=4767	24
NZ_JBPJFM010000001.1	2482515	2482674	2480742	2482505	ID=promoter-gene-ACSCB6_RS11225;Parent=gene-ACSCB6_RS11225;GeneStart=2480742;GeneEnd=2482505;ID=gene-ACSCB6_RS11225;Name=ACSCB6_RS11225;gbkey=Gene;gene_biotype=protein_coding;locus_tag=ACSCB6_RS11225;old_locus_tag=ACSCB6_11225;ID=cds-WP_434977747.1;Parent=gene-ACSCB6_RS11225;Dbxref=GenBank:WP_434977747.1;Name=WP_434977747.1;Ontology_term=GO:0005515;gbkey=CDS;go_function=protein binding|0005515||IEA;inference=COORDINATES: similar to AA sequence:RefSeq:WP_014672778.1;locus_tag=ACSCB6_RS11225;product=FHA domain-containing protein;protein_id=WP_434977747.1;transl_table=11	-	WP_434977747.1	FHA domain-containing protein	2482664	2482673	55.3	+	Name=WSCYGTTCKT_NZ_JBPJFM010000001.1+;Alias=MEME-3;ID=WSCYGTTCKT-MEME-3-182-NZ_JBPJFM010000001.1;pvalue=2.92e-06;qvalue=0.143;sequence=TGCTGTTCGT;;FIMO_ID=4598	168
NZ_JBPJFM010000001.1	2509228	2509373	2508616	2509218	ID=promoter-gene-ACSCB6_RS11335;Parent=gene-ACSCB6_RS11335;GeneStart=2508616;GeneEnd=2509218;ID=gene-ACSCB6_RS11335;Name=ACSCB6_RS11335;gbkey=Gene;gene_biotype=protein_coding;locus_tag=ACSCB6_RS11335;old_locus_tag=ACSCB6_11335;ID=cds-WP_055522423.1;Parent=gene-ACSCB6_RS11335;Dbxref=GenBank:WP_055522423.1;Name=WP_055522423.1;Ontology_term=GO:0003677;gbkey=CDS;go_function=DNA binding|0003677||IEA;inference=COORDINATES: similar to AA sequence:RefSeq:WP_015660350.1;locus_tag=ACSCB6_RS11335;product=TetR family transcriptional regulator;protein_id=WP_055522423.1;transl_table=11	-	WP_055522423.1	TetR family transcriptional regulator	2509288	2509297	42.8	-	Name=WSCYGTTCKT_NZ_JBPJFM010000001.1-;Alias=MEME-3;ID=WSCYGTTCKT-MEME-3-1944-NZ_JBPJFM010000001.1;pvalue=5.26e-05;qvalue=0.264;sequence=ACATGTTTGC;;FIMO_ID=6360	79
NZ_JBPJFM010000001.1	2509219	2509364	2509374	2510900	ID=promoter-gene-ACSCB6_RS11340;Parent=gene-ACSCB6_RS11340;GeneStart=2509374;GeneEnd=2510900;ID=gene-ACSCB6_RS11340;Name=ACSCB6_RS11340;gbkey=Gene;gene_biotype=protein_coding;locus_tag=ACSCB6_RS11340;old_locus_tag=ACSCB6_11340;ID=cds-WP_079058886.1;Parent=gene-ACSCB6_RS11340;Dbxref=GenBank:WP_079058886.1;Name=WP_079058886.1;Ontology_term=GO:0071949;gbkey=CDS;go_function=FAD binding|0071949||IEA;inference=COORDINATES: similar to AA sequence:RefSeq:WP_019063164.1;locus_tag=ACSCB6_RS11340;product=FAD-dependent monooxygenase;protein_id=WP_079058886.1;transl_table=11	+	WP_079058886.1	FAD-dependent monooxygenase	2509288	2509297	42.8	-	Name=WSCYGTTCKT_NZ_JBPJFM010000001.1-;Alias=MEME-3;ID=WSCYGTTCKT-MEME-3-1944-NZ_JBPJFM010000001.1;pvalue=5.26e-05;qvalue=0.264;sequence=ACATGTTTGC;;FIMO_ID=6360	77
NZ_JBPJFM010000001.1	2517121	2517411	2516095	2517111	ID=promoter-gene-ACSCB6_RS11365;Parent=gene-ACSCB6_RS11365;GeneStart=2516095;GeneEnd=2517111;ID=gene-ACSCB6_RS11365;Name=ACSCB6_RS11365;gbkey=Gene;gene_biotype=protein_coding;locus_tag=ACSCB6_RS11365;old_locus_tag=ACSCB6_11365;ID=cds-WP_055513707.1;Parent=gene-ACSCB6_RS11365;Dbxref=GenBank:WP_055513707.1;Name=WP_055513707.1;Ontology_term=GO:0008652,GO:0004073,GO:0016620,GO:0051287;gbkey=CDS;go_function=aspartate-semialdehyde dehydrogenase activity|0004073||IEA,oxidoreductase activity%2C acting on the aldehyde or oxo group of donors%2C NAD or NADP as acceptor|0016620||IEA,NAD binding|0051287||IEA;go_process=amino acid biosynthetic process|0008652||IEA;inference=COORDINATES: similar to AA sequence:RefSeq:WP_019063171.1;locus_tag=ACSCB6_RS11365;product=aspartate-semialdehyde dehydrogenase;protein_id=WP_055513707.1;transl_table=11	-	WP_055513707.1	aspartate-semialdehyde dehydrogenase	2517182	2517203	42.4	+	Name=CAWACCGMMYGTSCBGTTYBTT_NZ_JBPJFM010000001.1+;Alias=MEME-1;ID=CAWACCGMMYGTSCBGTTYBTT-MEME-1-832-NZ_JBPJFM010000001.1;pvalue=5.74e-05;qvalue=0.685;sequence=CGGTCCGCCTGTCCAATTCTTT;;FIMO_ID=832	92	2517250	2517259	41.3	+	Name=WSCYGTTCKT_NZ_JBPJFM010000001.1+;Alias=MEME-3;ID=WSCYGTTCKT-MEME-3-2410-NZ_JBPJFM010000001.1;pvalue=7.42e-05;qvalue=0.3;sequence=CCCGGTTCTT;;FIMO_ID=6826	148
NZ_JBPJFM010000001.1	2529172	2529324	2526586	2529162	ID=promoter-gene-ACSCB6_RS11410;Parent=gene-ACSCB6_RS11410;GeneStart=2526586;GeneEnd=2529162;ID=gene-ACSCB6_RS11410;Name=pepN;gbkey=Gene;gene=pepN;gene_biotype=protein_coding;locus_tag=ACSCB6_RS11410;old_locus_tag=ACSCB6_11410;ID=cds-WP_055519541.1;Parent=gene-ACSCB6_RS11410;Dbxref=GenBank:WP_055519541.1;Name=WP_055519541.1;Ontology_term=GO:0006508,GO:0004177,GO:0008237,GO:0008270;gbkey=CDS;gene=pepN;go_function=aminopeptidase activity|0004177||IEA,metallopeptidase activity|0008237||IEA,zinc ion binding|0008270||IEA;go_process=proteolysis|0006508||IEA;inference=COORDINATES: similar to AA sequence:RefSeq:WP_005479402.1;locus_tag=ACSCB6_RS11410;product=aminopeptidase N;protein_id=WP_055519541.1;transl_table=11	-	WP_055519541.1	aminopeptidase N	2529286	2529295	53	-	Name=CGGTYKGTTT_NZ_JBPJFM010000001.1-;Alias=MEME-2;ID=CGGTYKGTTT-MEME-2-34-NZ_JBPJFM010000001.1;pvalue=5.03e-06;qvalue=1;sequence=TGGTCGGTTT;;FIMO_ID=2928	133
NZ_JBPJFM010000001.1	2529163	2529315	2529325	2529978	ID=promoter-gene-ACSCB6_RS11415;Parent=gene-ACSCB6_RS11415;GeneStart=2529325;GeneEnd=2529978;ID=gene-ACSCB6_RS11415;Name=ACSCB6_RS11415;gbkey=Gene;gene_biotype=protein_coding;locus_tag=ACSCB6_RS11415;old_locus_tag=ACSCB6_11415;ID=cds-WP_055519542.1;Parent=gene-ACSCB6_RS11415;Dbxref=GenBank:WP_055519542.1;Name=WP_055519542.1;gbkey=CDS;inference=COORDINATES: similar to AA sequence:RefSeq:WP_013003554.1;locus_tag=ACSCB6_RS11415;product=mycothiol-dependent nitroreductase Rv2466c family protein;protein_id=WP_055519542.1;transl_table=11	+	WP_055519542.1	mycothiol-dependent nitroreductase Rv2466c family protein	2529286	2529295	53	-	Name=CGGTYKGTTT_NZ_JBPJFM010000001.1-;Alias=MEME-2;ID=CGGTYKGTTT-MEME-2-34-NZ_JBPJFM010000001.1;pvalue=5.03e-06;qvalue=1;sequence=TGGTCGGTTT;;FIMO_ID=2928	30
NZ_JBPJFM010000001.1	2551072	2551362	2549869	2551062	ID=promoter-gene-ACSCB6_RS11510;Parent=gene-ACSCB6_RS11510;GeneStart=2549869;GeneEnd=2551062;ID=gene-ACSCB6_RS11510;Name=ACSCB6_RS11510;gbkey=Gene;gene_biotype=protein_coding;locus_tag=ACSCB6_RS11510;old_locus_tag=ACSCB6_11510;ID=cds-WP_055517970.1;Parent=gene-ACSCB6_RS11510;Dbxref=GenBank:WP_055517970.1;Name=WP_055517970.1;Ontology_term=GO:0016747;gbkey=CDS;go_function=acyltransferase activity%2C transferring groups other than amino-acyl groups|0016747||IEA;inference=COORDINATES: similar to AA sequence:RefSeq:WP_005479367.1;locus_tag=ACSCB6_RS11510;product=acyltransferase family protein;protein_id=WP_055517970.1;transl_table=11	-	WP_055517970.1	acyltransferase family protein	2551289	2551310	43	-	Name=CAWACCGMMYGTSCBGTTYBTT_NZ_JBPJFM010000001.1-;Alias=MEME-1;ID=CAWACCGMMYGTSCBGTTYBTT-MEME-1-747-NZ_JBPJFM010000001.1;pvalue=4.99e-05;qvalue=0.669;sequence=TATACGGACAGATGGGTCTTGT;;FIMO_ID=747	248
NZ_JBPJFM010000001.1	2552363	2552653	2551976	2552353	ID=promoter-gene-ACSCB6_RS11520;Parent=gene-ACSCB6_RS11520;GeneStart=2551976;GeneEnd=2552353;ID=gene-ACSCB6_RS11520;Name=ACSCB6_RS11520;gbkey=Gene;gene_biotype=protein_coding;locus_tag=ACSCB6_RS11520;old_locus_tag=ACSCB6_11520;ID=cds-WP_240508481.1;Parent=gene-ACSCB6_RS11520;Dbxref=GenBank:WP_240508481.1;Name=WP_240508481.1;gbkey=CDS;inference=COORDINATES: similar to AA sequence:RefSeq:WP_019891752.1;locus_tag=ACSCB6_RS11520;product=DUF6083 domain-containing protein;protein_id=WP_240508481.1;transl_table=11	-	WP_240508481.1	DUF6083 domain-containing protein	2552410	2552419	50	-	Name=CGGTYKGTTT_NZ_JBPJFM010000001.1-;Alias=MEME-2;ID=CGGTYKGTTT-MEME-2-58-NZ_JBPJFM010000001.1;pvalue=9.87e-06;qvalue=1;sequence=CAGTCGGTAT;;FIMO_ID=2952	66
NZ_JBPJFM010000001.1	2593143	2593339	2593349	2593906	ID=promoter-gene-ACSCB6_RS11710;Parent=gene-ACSCB6_RS11710;GeneStart=2593349;GeneEnd=2593906;ID=gene-ACSCB6_RS11710;Name=ACSCB6_RS11710;gbkey=Gene;gene_biotype=protein_coding;locus_tag=ACSCB6_RS11710;old_locus_tag=ACSCB6_11710;ID=cds-WP_079058407.1;Parent=gene-ACSCB6_RS11710;Dbxref=GenBank:WP_079058407.1;Name=WP_079058407.1;Ontology_term=GO:0005524,GO:0016787;gbkey=CDS;go_function=ATP binding|0005524||IEA,hydrolase activity|0016787||IEA;inference=COORDINATES: similar to AA sequence:RefSeq:WP_009331922.1;locus_tag=ACSCB6_RS11710;product=ATP-binding protein;protein_id=WP_079058407.1;transl_table=11	+	WP_079058407.1	ATP-binding protein	2593226	2593235	40.6	+	Name=WSCYGTTCKT_NZ_JBPJFM010000001.1+;Alias=MEME-3;ID=WSCYGTTCKT-MEME-3-2776-NZ_JBPJFM010000001.1;pvalue=8.79e-05;qvalue=0.31;sequence=TCACGTTTGC;;FIMO_ID=7192	114
NZ_JBPJFM010000001.1	2601233	2601523	2599610	2601223	ID=promoter-gene-ACSCB6_RS11745;Parent=gene-ACSCB6_RS11745;GeneStart=2599610;GeneEnd=2601223;ID=gene-ACSCB6_RS11745;Name=ACSCB6_RS11745;gbkey=Gene;gene_biotype=protein_coding;locus_tag=ACSCB6_RS11745;old_locus_tag=ACSCB6_11745;ID=cds-WP_107099380.1;Parent=gene-ACSCB6_RS11745;Dbxref=GenBank:WP_107099380.1;Name=WP_107099380.1;Ontology_term=GO:0015074,GO:0000150,GO:0003677;gbkey=CDS;go_function=DNA strand exchange activity|0000150||IEA,DNA binding|0003677||IEA;go_process=DNA integration|0015074||IEA;inference=COORDINATES: similar to AA sequence:RefSeq:WP_009331904.1;locus_tag=ACSCB6_RS11745;product=recombinase family protein;protein_id=WP_107099380.1;transl_table=11	-	WP_107099380.1	recombinase family protein	2601454	2601463	49.8	+	Name=WSCYGTTCKT_NZ_JBPJFM010000001.1+;Alias=MEME-3;ID=WSCYGTTCKT-MEME-3-499-NZ_JBPJFM010000001.1;pvalue=1.04e-05;qvalue=0.21;sequence=TCCCGTTTGT;;FIMO_ID=4915	240
NZ_JBPJFM010000001.1	2626292	2626413	2626423	2626495	ID=promoter-gene-ACSCB6_RS11855;Parent=gene-ACSCB6_RS11855;GeneStart=2626423;GeneEnd=2626495;ID=gene-ACSCB6_RS11855;Name=ACSCB6_RS11855;gbkey=Gene;gene_biotype=tRNA;locus_tag=ACSCB6_RS11855;old_locus_tag=ACSCB6_11855;ID=rna-ACSCB6_RS11855;Parent=gene-ACSCB6_RS11855;anticodon=(pos:2626456..2626458);gbkey=tRNA;inference=COORDINATES: profile:tRNAscan-SE:2.0.12;locus_tag=ACSCB6_RS11855;product=tRNA-Ala	+		tRNA-Ala	2626365	2626374	42.6	+	Name=WSCYGTTCKT_NZ_JBPJFM010000001.1+;Alias=MEME-3;ID=WSCYGTTCKT-MEME-3-1980-NZ_JBPJFM010000001.1;pvalue=5.47e-05;qvalue=0.268;sequence=TCTTGTTCGC;;FIMO_ID=6396	49	2626359	2626368	40.7	+	Name=WSCYGTTCKT_NZ_JBPJFM010000001.1+;Alias=MEME-3;ID=WSCYGTTCKT-MEME-3-2688-NZ_JBPJFM010000001.1;pvalue=8.54e-05;qvalue=0.308;sequence=AGTTCTTCTT;;FIMO_ID=7104	55
NZ_JBPJFM010000001.1	2630513	2630803	2629136	2630503	ID=promoter-gene-ACSCB6_RS11875;Parent=gene-ACSCB6_RS11875;GeneStart=2629136;GeneEnd=2630503;ID=gene-ACSCB6_RS11875;Name=ACSCB6_RS11875;gbkey=Gene;gene_biotype=protein_coding;locus_tag=ACSCB6_RS11875;old_locus_tag=ACSCB6_11875;ID=cds-WP_240508466.1;Parent=gene-ACSCB6_RS11875;Dbxref=GenBank:WP_240508466.1;Name=WP_240508466.1;gbkey=CDS;inference=COORDINATES: similar to AA sequence:RefSeq:WP_006376156.1;locus_tag=ACSCB6_RS11875;product=cytochrome b/b6 domain-containing protein;protein_id=WP_240508466.1;transl_table=11	-	WP_240508466.1	cytochrome b/b6 domain-containing protein	2630561	2630582	40.5	+	Name=CAWACCGMMYGTSCBGTTYBTT_NZ_JBPJFM010000001.1+;Alias=MEME-1;ID=CAWACCGMMYGTSCBGTTYBTT-MEME-1-1275-NZ_JBPJFM010000001.1;pvalue=8.84e-05;qvalue=0.69;sequence=CAAACCGAGCAGTAGGTGGTTT;;FIMO_ID=1275	79	2630698	2630719	44.6	+	Name=CAWACCGMMYGTSCBGTTYBTT_NZ_JBPJFM010000001.1+;Alias=MEME-1;ID=CAWACCGMMYGTSCBGTTYBTT-MEME-1-550-NZ_JBPJFM010000001.1;pvalue=3.5e-05;qvalue=0.64;sequence=CACACCGCTGGTCCTGTCCGGT;;FIMO_ID=550	216
NZ_JBPJFM010000001.1	2630639	2630929	2630939	2633812	ID=promoter-gene-ACSCB6_RS11880;Parent=gene-ACSCB6_RS11880;GeneStart=2630939;GeneEnd=2633812;ID=gene-ACSCB6_RS11880;Name=leuS;gbkey=Gene;gene=leuS;gene_biotype=protein_coding;locus_tag=ACSCB6_RS11880;old_locus_tag=ACSCB6_11880;ID=cds-WP_434977756.1;Parent=gene-ACSCB6_RS11880;Dbxref=GenBank:WP_434977756.1;Name=WP_434977756.1;Ontology_term=GO:0006429,GO:0000166,GO:0004823,GO:0005524;gbkey=CDS;gene=leuS;go_function=nucleotide binding|0000166||IEA,leucine-tRNA ligase activity|0004823||IEA,ATP binding|0005524||IEA;go_process=leucyl-tRNA aminoacylation|0006429||IEA;inference=COORDINATES: similar to AA sequence:RefSeq:WP_020115434.1;locus_tag=ACSCB6_RS11880;product=leucine--tRNA ligase;protein_id=WP_434977756.1;transl_table=11	+	WP_434977756.1	leucine--tRNA ligase	2630838	2630847	40.7	+	Name=CGGTYKGTTT_NZ_JBPJFM010000001.1+;Alias=MEME-2;ID=CGGTYKGTTT-MEME-2-627-NZ_JBPJFM010000001.1;pvalue=8.43e-05;qvalue=1;sequence=TGGTCGGAAT;;FIMO_ID=3521	92	2630698	2630719	44.6	+	Name=CAWACCGMMYGTSCBGTTYBTT_NZ_JBPJFM010000001.1+;Alias=MEME-1;ID=CAWACCGMMYGTSCBGTTYBTT-MEME-1-550-NZ_JBPJFM010000001.1;pvalue=3.5e-05;qvalue=0.64;sequence=CACACCGCTGGTCCTGTCCGGT;;FIMO_ID=550	220
NZ_JBPJFM010000001.1	2649091	2649359	2648815	2649081	ID=promoter-gene-ACSCB6_RS11950;Parent=gene-ACSCB6_RS11950;GeneStart=2648815;GeneEnd=2649081;ID=gene-ACSCB6_RS11950;Name=rpsT;gbkey=Gene;gene=rpsT;gene_biotype=protein_coding;locus_tag=ACSCB6_RS11950;old_locus_tag=ACSCB6_11950;ID=cds-WP_055515178.1;Parent=gene-ACSCB6_RS11950;Dbxref=GenBank:WP_055515178.1;Name=WP_055515178.1;Ontology_term=GO:0006412,GO:0003723,GO:0003735,GO:0005840;gbkey=CDS;gene=rpsT;go_component=ribosome|0005840||IEA;go_function=RNA binding|0003723||IEA,structural constituent of ribosome|0003735||IEA;go_process=translation|0006412||IEA;inference=COORDINATES: similar to AA sequence:RefSeq:WP_010355388.1;locus_tag=ACSCB6_RS11950;product=30S ribosomal protein S20;protein_id=WP_055515178.1;transl_table=11	-	WP_055515178.1	30S ribosomal protein S20	2649284	2649293	41	+	Name=WSCYGTTCKT_NZ_JBPJFM010000001.1+;Alias=MEME-3;ID=WSCYGTTCKT-MEME-3-2491-NZ_JBPJFM010000001.1;pvalue=7.89e-05;qvalue=0.306;sequence=CCCCGTTCGT;;FIMO_ID=6907	212
NZ_JBPJFM010000001.1	2649082	2649350	2649360	2651228	ID=promoter-gene-ACSCB6_RS11955;Parent=gene-ACSCB6_RS11955;GeneStart=2649360;GeneEnd=2651228;ID=gene-ACSCB6_RS11955;Name=lepA;gbkey=Gene;gene=lepA;gene_biotype=protein_coding;locus_tag=ACSCB6_RS11955;old_locus_tag=ACSCB6_11955;ID=cds-WP_055515183.1;Parent=gene-ACSCB6_RS11955;Dbxref=GenBank:WP_055515183.1;Name=WP_055515183.1;Ontology_term=GO:0003924,GO:0005525;gbkey=CDS;gene=lepA;go_function=GTPase activity|0003924||IEA,GTP binding|0005525||IEA;inference=COORDINATES: similar to AA sequence:RefSeq:WP_003976242.1;locus_tag=ACSCB6_RS11955;product=translation elongation factor 4;protein_id=WP_055515183.1;transl_table=11	+	WP_055515183.1	translation elongation factor 4	2649284	2649293	41	+	Name=WSCYGTTCKT_NZ_JBPJFM010000001.1+;Alias=MEME-3;ID=WSCYGTTCKT-MEME-3-2491-NZ_JBPJFM010000001.1;pvalue=7.89e-05;qvalue=0.306;sequence=CCCCGTTCGT;;FIMO_ID=6907	67
NZ_JBPJFM010000001.1	2670307	2670396	2670406	2673663	ID=promoter-gene-ACSCB6_RS12025;Parent=gene-ACSCB6_RS12025;GeneStart=2670406;GeneEnd=2673663;ID=gene-ACSCB6_RS12025;Name=ACSCB6_RS12025;gbkey=Gene;gene_biotype=protein_coding;locus_tag=ACSCB6_RS12025;old_locus_tag=ACSCB6_12025;ID=cds-WP_055515642.1;Parent=gene-ACSCB6_RS12025;Dbxref=GenBank:WP_055515642.1;Name=WP_055515642.1;Ontology_term=GO:0006508,GO:0005515,GO:0008236;gbkey=CDS;go_function=protein binding|0005515||IEA,serine-type peptidase activity|0008236||IEA;go_process=proteolysis|0006508||IEA;inference=COORDINATES: similar to AA sequence:RefSeq:WP_007388447.1;locus_tag=ACSCB6_RS12025;product=S41 family peptidase;protein_id=WP_055515642.1;transl_table=11	+	WP_055515642.1	S41 family peptidase	2670337	2670346	40.9	+	Name=WSCYGTTCKT_NZ_JBPJFM010000001.1+;Alias=MEME-3;ID=WSCYGTTCKT-MEME-3-2552-NZ_JBPJFM010000001.1;pvalue=8.15e-05;qvalue=0.306;sequence=TGTGGTTCGT;;FIMO_ID=6968	60
NZ_JBPJFM010000001.1	2742083	2742349	2742359	2743435	ID=promoter-gene-ACSCB6_RS12345;Parent=gene-ACSCB6_RS12345;GeneStart=2742359;GeneEnd=2743435;ID=gene-ACSCB6_RS12345;Name=ACSCB6_RS12345;gbkey=Gene;gene_biotype=protein_coding;locus_tag=ACSCB6_RS12345;old_locus_tag=ACSCB6_12345;ID=cds-WP_055520701.1;Parent=gene-ACSCB6_RS12345;Dbxref=GenBank:WP_055520701.1;Name=WP_055520701.1;gbkey=CDS;inference=COORDINATES: protein motif:HMM:NF016145.6;locus_tag=ACSCB6_RS12345;product=polysaccharide pyruvyl transferase family protein;protein_id=WP_055520701.1;transl_table=11	+	WP_055520701.1	polysaccharide pyruvyl transferase family protein	2742192	2742201	42.1	+	Name=CGGTYKGTTT_NZ_JBPJFM010000001.1+;Alias=MEME-2;ID=CGGTYKGTTT-MEME-2-482-NZ_JBPJFM010000001.1;pvalue=6.19e-05;qvalue=1;sequence=CGGCCGGTTT;;FIMO_ID=3376	158
NZ_JBPJFM010000001.1	2746895	2747114	2745398	2746885	ID=promoter-gene-ACSCB6_RS12355;Parent=gene-ACSCB6_RS12355;GeneStart=2745398;GeneEnd=2746885;ID=gene-ACSCB6_RS12355;Name=ACSCB6_RS12355;gbkey=Gene;gene_biotype=protein_coding;locus_tag=ACSCB6_RS12355;old_locus_tag=ACSCB6_12355;ID=cds-WP_079058696.1;Parent=gene-ACSCB6_RS12355;Dbxref=GenBank:WP_079058696.1;Name=WP_079058696.1;gbkey=CDS;inference=COORDINATES: similar to AA sequence:RefSeq:WP_013003792.1;locus_tag=ACSCB6_RS12355;product=MGH1-like glycoside hydrolase domain-containing protein;protein_id=WP_079058696.1;transl_table=11	-	WP_079058696.1	MGH1-like glycoside hydrolase domain-containing protein	2747095	2747104	42	-	Name=WSCYGTTCKT_NZ_JBPJFM010000001.1-;Alias=MEME-3;ID=WSCYGTTCKT-MEME-3-2138-NZ_JBPJFM010000001.1;pvalue=6.26e-05;qvalue=0.284;sequence=TCCCGTTCGC;;FIMO_ID=6554	219
NZ_JBPJFM010000001.1	2746886	2747105	2747115	2748314	ID=promoter-gene-ACSCB6_RS12360;Parent=gene-ACSCB6_RS12360;GeneStart=2747115;GeneEnd=2748314;ID=gene-ACSCB6_RS12360;Name=ACSCB6_RS12360;gbkey=Gene;gene_biotype=protein_coding;locus_tag=ACSCB6_RS12360;old_locus_tag=ACSCB6_12360;ID=cds-WP_055520703.1;Parent=gene-ACSCB6_RS12360;Dbxref=GenBank:WP_055520703.1;Name=WP_055520703.1;Ontology_term=GO:0005524;gbkey=CDS;go_function=ATP binding|0005524||IEA;inference=COORDINATES: similar to AA sequence:RefSeq:WP_005479155.1;locus_tag=ACSCB6_RS12360;product=ROK family protein;protein_id=WP_055520703.1;transl_table=11	+	WP_055520703.1	ROK family protein	2747095	2747104	42	-	Name=WSCYGTTCKT_NZ_JBPJFM010000001.1-;Alias=MEME-3;ID=WSCYGTTCKT-MEME-3-2138-NZ_JBPJFM010000001.1;pvalue=6.26e-05;qvalue=0.284;sequence=TCCCGTTCGC;;FIMO_ID=6554	11
NZ_JBPJFM010000001.1	2756389	2756653	2755285	2756379	ID=promoter-gene-ACSCB6_RS12385;Parent=gene-ACSCB6_RS12385;GeneStart=2755285;GeneEnd=2756379;ID=gene-ACSCB6_RS12385;Name=ACSCB6_RS12385;gbkey=Gene;gene_biotype=protein_coding;locus_tag=ACSCB6_RS12385;old_locus_tag=ACSCB6_12385;ID=cds-WP_055520695.1;Parent=gene-ACSCB6_RS12385;Dbxref=GenBank:WP_055520695.1;Name=WP_055520695.1;Ontology_term=GO:0000160,GO:0006355,GO:0003677;gbkey=CDS;go_function=DNA binding|0003677||IEA;go_process=phosphorelay signal transduction system|0000160||IEA,regulation of DNA-templated transcription|0006355||IEA;inference=COORDINATES: similar to AA sequence:RefSeq:WP_013003804.1;locus_tag=ACSCB6_RS12385;product=response regulator transcription factor;protein_id=WP_055520695.1;transl_table=11	-	WP_055520695.1	response regulator transcription factor	2756502	2756511	40.4	+	Name=CGGTYKGTTT_NZ_JBPJFM010000001.1+;Alias=MEME-2;ID=CGGTYKGTTT-MEME-2-662-NZ_JBPJFM010000001.1;pvalue=9e-05;qvalue=1;sequence=CCGCTTGTAT;;FIMO_ID=3556	132
NZ_JBPJFM010000001.1	2756380	2756644	2756654	2757310	ID=promoter-gene-ACSCB6_RS12390;Parent=gene-ACSCB6_RS12390;GeneStart=2756654;GeneEnd=2757310;ID=gene-ACSCB6_RS12390;Name=ACSCB6_RS12390;gbkey=Gene;gene_biotype=protein_coding;locus_tag=ACSCB6_RS12390;old_locus_tag=ACSCB6_12390;ID=cds-WP_055520694.1;Parent=gene-ACSCB6_RS12390;Dbxref=GenBank:WP_055520694.1;Name=WP_055520694.1;Ontology_term=GO:0004089,GO:0008270;gbkey=CDS;go_function=carbonate dehydratase activity|0004089||IEA,zinc ion binding|0008270||IEA;inference=COORDINATES: similar to AA sequence:RefSeq:WP_005479136.1;locus_tag=ACSCB6_RS12390;product=carbonic anhydrase;protein_id=WP_055520694.1;transl_table=11	+	WP_055520694.1	carbonic anhydrase	2756502	2756511	40.4	+	Name=CGGTYKGTTT_NZ_JBPJFM010000001.1+;Alias=MEME-2;ID=CGGTYKGTTT-MEME-2-662-NZ_JBPJFM010000001.1;pvalue=9e-05;qvalue=1;sequence=CCGCTTGTAT;;FIMO_ID=3556	143
NZ_JBPJFM010000001.1	2764651	2764930	2763427	2764641	ID=promoter-gene-ACSCB6_RS12415;Parent=gene-ACSCB6_RS12415;GeneStart=2763427;GeneEnd=2764641;ID=gene-ACSCB6_RS12415;Name=ACSCB6_RS12415;gbkey=Gene;gene_biotype=protein_coding;locus_tag=ACSCB6_RS12415;old_locus_tag=ACSCB6_12415;ID=cds-WP_055520689.1;Parent=gene-ACSCB6_RS12415;Dbxref=GenBank:WP_055520689.1;Name=WP_055520689.1;Ontology_term=GO:0000166,GO:0016491;gbkey=CDS;go_function=nucleotide binding|0000166||IEA,oxidoreductase activity|0016491||IEA;inference=COORDINATES: similar to AA sequence:RefSeq:WP_004001463.1;locus_tag=ACSCB6_RS12415;product=NAD(P)/FAD-dependent oxidoreductase;protein_id=WP_055520689.1;transl_table=11	-	WP_055520689.1	NAD(P)/FAD-dependent oxidoreductase	2764867	2764876	40.5	-	Name=WSCYGTTCKT_NZ_JBPJFM010000001.1-;Alias=MEME-3;ID=WSCYGTTCKT-MEME-3-2801-NZ_JBPJFM010000001.1;pvalue=8.88e-05;qvalue=0.31;sequence=TGAGGTTCTC;;FIMO_ID=7217	235
NZ_JBPJFM010000001.1	2764642	2764921	2764931	2765716	ID=promoter-gene-ACSCB6_RS12420;Parent=gene-ACSCB6_RS12420;GeneStart=2764931;GeneEnd=2765716;ID=gene-ACSCB6_RS12420;Name=ACSCB6_RS12420;gbkey=Gene;gene_biotype=protein_coding;locus_tag=ACSCB6_RS12420;old_locus_tag=ACSCB6_12420;ID=cds-WP_055520688.1;Parent=gene-ACSCB6_RS12420;Dbxref=GenBank:WP_055520688.1;Name=WP_055520688.1;Ontology_term=GO:0006810,GO:0016020;gbkey=CDS;go_component=membrane|0016020||IEA;go_process=transport|0006810||IEA;inference=COORDINATES: similar to AA sequence:RefSeq:WP_005479121.1;locus_tag=ACSCB6_RS12420;product=sulfite exporter TauE/SafE family protein;protein_id=WP_055520688.1;transl_table=11	+	WP_055520688.1	sulfite exporter TauE/SafE family protein	2764867	2764876	40.5	-	Name=WSCYGTTCKT_NZ_JBPJFM010000001.1-;Alias=MEME-3;ID=WSCYGTTCKT-MEME-3-2801-NZ_JBPJFM010000001.1;pvalue=8.88e-05;qvalue=0.31;sequence=TGAGGTTCTC;;FIMO_ID=7217	55
NZ_JBPJFM010000001.1	2780295	2780466	2780476	2781810	ID=promoter-gene-ACSCB6_RS12490;Parent=gene-ACSCB6_RS12490;GeneStart=2780476;GeneEnd=2781810;ID=gene-ACSCB6_RS12490;Name=ACSCB6_RS12490;gbkey=Gene;gene_biotype=protein_coding;locus_tag=ACSCB6_RS12490;old_locus_tag=ACSCB6_12490;ID=cds-WP_123543733.1;Parent=gene-ACSCB6_RS12490;Dbxref=GenBank:WP_123543733.1;Name=WP_123543733.1;Ontology_term=GO:0006203,GO:0000287,GO:0008832,GO:0016793;gbkey=CDS;go_function=magnesium ion binding|0000287||IEA,dGTPase activity|0008832||IEA,triphosphoric monoester hydrolase activity|0016793||IEA;go_process=dGTP catabolic process|0006203||IEA;inference=COORDINATES: similar to AA sequence:RefSeq:WP_005479098.1;locus_tag=ACSCB6_RS12490;product=deoxyguanosinetriphosphate triphosphohydrolase;protein_id=WP_123543733.1;transl_table=11	+	WP_123543733.1	deoxyguanosinetriphosphate triphosphohydrolase	2780351	2780372	44.2	+	Name=CAWACCGMMYGTSCBGTTYBTT_NZ_JBPJFM010000001.1+;Alias=MEME-1;ID=CAWACCGMMYGTSCBGTTYBTT-MEME-1-584-NZ_JBPJFM010000001.1;pvalue=3.78e-05;qvalue=0.647;sequence=CGTATCGAATGTGCGGCTCCGC;;FIMO_ID=584	104
NZ_JBPJFM010000001.1	2793219	2793386	2793396	2793472	ID=promoter-gene-ACSCB6_RS12540;Parent=gene-ACSCB6_RS12540;GeneStart=2793396;GeneEnd=2793472;ID=gene-ACSCB6_RS12540;Name=ACSCB6_RS12540;gbkey=Gene;gene_biotype=tRNA;locus_tag=ACSCB6_RS12540;old_locus_tag=ACSCB6_12540;ID=rna-ACSCB6_RS12540;Parent=gene-ACSCB6_RS12540;anticodon=(pos:2793430..2793432);gbkey=tRNA;inference=COORDINATES: profile:tRNAscan-SE:2.0.12;locus_tag=ACSCB6_RS12540;product=tRNA-Ile	+		tRNA-Ile	2793313	2793322	40.2	-	Name=CGGTYKGTTT_NZ_JBPJFM010000001.1-;Alias=MEME-2;ID=CGGTYKGTTT-MEME-2-734-NZ_JBPJFM010000001.1;pvalue=9.48e-05;qvalue=1;sequence=TGGTCGGCTT;;FIMO_ID=3628	74	2793262	2793283	47.3	+	Name=CAWACCGMMYGTSCBGTTYBTT_NZ_JBPJFM010000001.1+;Alias=MEME-1;ID=CAWACCGMMYGTSCBGTTYBTT-MEME-1-298-NZ_JBPJFM010000001.1;pvalue=1.84e-05;qvalue=0.6;sequence=GGAACCGCGCGGGCCGCGTCGT;;FIMO_ID=298	113
NZ_JBPJFM010000001.1	2794255	2794545	2794555	2794788	ID=promoter-gene-ACSCB6_RS12545;Parent=gene-ACSCB6_RS12545;GeneStart=2794555;GeneEnd=2794788;ID=gene-ACSCB6_RS12545;Name=ACSCB6_RS12545;gbkey=Gene;gene_biotype=protein_coding;locus_tag=ACSCB6_RS12545;old_locus_tag=ACSCB6_12545;ID=cds-WP_055516571.1;Parent=gene-ACSCB6_RS12545;Dbxref=GenBank:WP_055516571.1;Name=WP_055516571.1;gbkey=CDS;inference=COORDINATES: similar to AA sequence:RefSeq:WP_019067000.1;locus_tag=ACSCB6_RS12545;product=type II toxin-antitoxin system VapB family antitoxin;protein_id=WP_055516571.1;transl_table=11	+	WP_055516571.1	type II toxin-antitoxin system VapB family antitoxin	2794474	2794483	46.5	+	Name=CGGTYKGTTT_NZ_JBPJFM010000001.1+;Alias=MEME-2;ID=CGGTYKGTTT-MEME-2-177-NZ_JBPJFM010000001.1;pvalue=2.24e-05;qvalue=1;sequence=TGGTCTGTTC;;FIMO_ID=3071	72
NZ_JBPJFM010000001.1	2799804	2800094	2800104	2801786	ID=promoter-gene-ACSCB6_RS12575;Parent=gene-ACSCB6_RS12575;GeneStart=2800104;GeneEnd=2801786;ID=gene-ACSCB6_RS12575;Name=ACSCB6_RS12575;gbkey=Gene;gene_biotype=protein_coding;locus_tag=ACSCB6_RS12575;old_locus_tag=ACSCB6_12575;ID=cds-WP_079058484.1;Parent=gene-ACSCB6_RS12575;Dbxref=GenBank:WP_079058484.1;Name=WP_079058484.1;Ontology_term=GO:0042626,GO:0140359,GO:0055052;gbkey=CDS;go_component=ATP-binding cassette (ABC) transporter complex%2C substrate-binding subunit-containing|0055052||IEA;go_function=ATPase-coupled transmembrane transporter activity|0042626||IEA,ABC-type transporter activity|0140359||IEA;inference=COORDINATES: protein motif:HMM:NF012706.6;locus_tag=ACSCB6_RS12575;product=ABC transporter substrate-binding protein;protein_id=WP_079058484.1;transl_table=11	+	WP_079058484.1	ABC transporter substrate-binding protein	2800084	2800093	42	-	Name=WSCYGTTCKT_NZ_JBPJFM010000001.1-;Alias=MEME-3;ID=WSCYGTTCKT-MEME-3-2154-NZ_JBPJFM010000001.1;pvalue=6.27e-05;qvalue=0.285;sequence=AGATGTTCTG;;FIMO_ID=6570	11
NZ_JBPJFM010000001.1	2861324	2861614	2860001	2861314	ID=promoter-gene-ACSCB6_RS12815;Parent=gene-ACSCB6_RS12815;GeneStart=2860001;GeneEnd=2861314;ID=gene-ACSCB6_RS12815;Name=ACSCB6_RS12815;gbkey=Gene;gene_biotype=protein_coding;locus_tag=ACSCB6_RS12815;old_locus_tag=ACSCB6_12815;ID=cds-WP_123543755.1;Parent=gene-ACSCB6_RS12815;Dbxref=GenBank:WP_123543755.1;Name=WP_123543755.1;gbkey=CDS;inference=COORDINATES: similar to AA sequence:RefSeq:WP_013005456.1;locus_tag=ACSCB6_RS12815;product=ABC transporter substrate-binding protein;protein_id=WP_123543755.1;transl_table=11	-	WP_123543755.1	ABC transporter substrate-binding protein	2861334	2861343	46.2	-	Name=WSCYGTTCKT_NZ_JBPJFM010000001.1-;Alias=MEME-3;ID=WSCYGTTCKT-MEME-3-967-NZ_JBPJFM010000001.1;pvalue=2.38e-05;qvalue=0.239;sequence=TGCCGTTTTC;;FIMO_ID=5383	29
NZ_JBPJFM010000001.1	2866228	2866518	2864593	2866218	ID=promoter-gene-ACSCB6_RS12835;Parent=gene-ACSCB6_RS12835;GeneStart=2864593;GeneEnd=2866218;ID=gene-ACSCB6_RS12835;Name=ACSCB6_RS12835;gbkey=Gene;gene_biotype=protein_coding;locus_tag=ACSCB6_RS12835;old_locus_tag=ACSCB6_12835;ID=cds-WP_055516669.1;Parent=gene-ACSCB6_RS12835;Dbxref=GenBank:WP_055516669.1;Name=WP_055516669.1;gbkey=CDS;inference=COORDINATES: similar to AA sequence:RefSeq:WP_013003864.1;locus_tag=ACSCB6_RS12835;product=amino acid adenylation domain-containing protein;protein_id=WP_055516669.1;transl_table=11	-	WP_055516669.1	amino acid adenylation domain-containing protein	2866389	2866398	40.3	-	Name=WSCYGTTCKT_NZ_JBPJFM010000001.1-;Alias=MEME-3;ID=WSCYGTTCKT-MEME-3-2893-NZ_JBPJFM010000001.1;pvalue=9.35e-05;qvalue=0.316;sequence=ACTTGTTTTG;;FIMO_ID=7309	180
NZ_JBPJFM010000001.1	2916716	2916777	2916787	2919162	ID=promoter-gene-ACSCB6_RS13045;Parent=gene-ACSCB6_RS13045;GeneStart=2916787;GeneEnd=2919162;ID=gene-ACSCB6_RS13045;Name=ACSCB6_RS13045;gbkey=Gene;gene_biotype=protein_coding;locus_tag=ACSCB6_RS13045;old_locus_tag=ACSCB6_13045;ID=cds-WP_434977810.1;Parent=gene-ACSCB6_RS13045;Dbxref=GenBank:WP_434977810.1;Name=WP_434977810.1;Ontology_term=GO:0005215,GO:0016020;gbkey=CDS;go_component=membrane|0016020||IEA;go_function=transporter activity|0005215||IEA;inference=COORDINATES: similar to AA sequence:RefSeq:WP_018487250.1;locus_tag=ACSCB6_RS13045;product=MMPL family transporter;protein_id=WP_434977810.1;transl_table=11	+	WP_434977810.1	MMPL family transporter	2916739	2916760	48.4	+	Name=CAWACCGMMYGTSCBGTTYBTT_NZ_JBPJFM010000001.1+;Alias=MEME-1;ID=CAWACCGMMYGTSCBGTTYBTT-MEME-1-233-NZ_JBPJFM010000001.1;pvalue=1.43e-05;qvalue=0.593;sequence=CGTACGGCCCGGCCCGCACCTC;;FIMO_ID=233	27
NZ_JBPJFM010000001.1	2919489	2919779	2919789	2920535	ID=promoter-gene-ACSCB6_RS13050;Parent=gene-ACSCB6_RS13050;GeneStart=2919789;GeneEnd=2920535;ID=gene-ACSCB6_RS13050;Name=ACSCB6_RS13050;gbkey=Gene;gene_biotype=protein_coding;locus_tag=ACSCB6_RS13050;old_locus_tag=ACSCB6_13050;ID=cds-WP_240508663.1;Parent=gene-ACSCB6_RS13050;Dbxref=GenBank:WP_240508663.1;Name=WP_240508663.1;Ontology_term=GO:0016787;gbkey=CDS;go_function=hydrolase activity|0016787||IEA;inference=COORDINATES: similar to AA sequence:RefSeq:WP_005478959.1;locus_tag=ACSCB6_RS13050;product=HAD family hydrolase;protein_id=WP_240508663.1;transl_table=11	+	WP_240508663.1	HAD family hydrolase	2919570	2919579	41.8	+	Name=WSCYGTTCKT_NZ_JBPJFM010000001.1+;Alias=MEME-3;ID=WSCYGTTCKT-MEME-3-2211-NZ_JBPJFM010000001.1;pvalue=6.64e-05;qvalue=0.291;sequence=TCCTGTTCGG;;FIMO_ID=6627	210	2919508	2919517	45.9	-	Name=CGGTYKGTTT_NZ_JBPJFM010000001.1-;Alias=MEME-2;ID=CGGTYKGTTT-MEME-2-207-NZ_JBPJFM010000001.1;pvalue=2.59e-05;qvalue=1;sequence=CGGTCGGTTC;;FIMO_ID=3101	272	2919490	2919499	45.9	-	Name=CGGTYKGTTT_NZ_JBPJFM010000001.1-;Alias=MEME-2;ID=CGGTYKGTTT-MEME-2-206-NZ_JBPJFM010000001.1;pvalue=2.59e-05;qvalue=1;sequence=CGGTCGGTTC;;FIMO_ID=3100	290
NZ_JBPJFM010000001.1	2925373	2925463	2924110	2925363	ID=promoter-gene-ACSCB6_RS13070;Parent=gene-ACSCB6_RS13070;GeneStart=2924110;GeneEnd=2925363;ID=gene-ACSCB6_RS13070;Name=ACSCB6_RS13070;gbkey=Gene;gene_biotype=protein_coding;locus_tag=ACSCB6_RS13070;old_locus_tag=ACSCB6_13070;ID=cds-WP_055523104.1;Parent=gene-ACSCB6_RS13070;Dbxref=GenBank:WP_055523104.1;Name=WP_055523104.1;Ontology_term=GO:0007165,GO:0000155,GO:0004673,GO:0005524;gbkey=CDS;go_function=phosphorelay sensor kinase activity|0000155||IEA,protein histidine kinase activity|0004673||IEA,ATP binding|0005524||IEA;go_process=signal transduction|0007165||IEA;inference=COORDINATES: similar to AA sequence:RefSeq:WP_013003888.1;locus_tag=ACSCB6_RS13070;product=sensor histidine kinase;protein_id=WP_055523104.1;transl_table=11	-	WP_055523104.1	sensor histidine kinase	2925377	2925386	41.8	-	Name=WSCYGTTCKT_NZ_JBPJFM010000001.1-;Alias=MEME-3;ID=WSCYGTTCKT-MEME-3-2189-NZ_JBPJFM010000001.1;pvalue=6.52e-05;qvalue=0.291;sequence=TCCCGTTCTG;;FIMO_ID=6605	23	2925393	2925414	40.3	-	Name=CAWACCGMMYGTSCBGTTYBTT_NZ_JBPJFM010000001.1-;Alias=MEME-1;ID=CAWACCGMMYGTSCBGTTYBTT-MEME-1-1354-NZ_JBPJFM010000001.1;pvalue=9.29e-05;qvalue=0.69;sequence=GATCCCGCATACACTGGTCGCT;;FIMO_ID=1354	51
NZ_JBPJFM010000001.1	2932988	2933117	2932451	2932978	ID=promoter-gene-ACSCB6_RS13105;Parent=gene-ACSCB6_RS13105;GeneStart=2932451;GeneEnd=2932978;ID=gene-ACSCB6_RS13105;Name=ACSCB6_RS13105;gbkey=Gene;gene_biotype=protein_coding;locus_tag=ACSCB6_RS13105;old_locus_tag=ACSCB6_13105;ID=cds-WP_055523115.1;Parent=gene-ACSCB6_RS13105;Dbxref=GenBank:WP_055523115.1;Name=WP_055523115.1;gbkey=CDS;inference=COORDINATES: similar to AA sequence:RefSeq:WP_020115383.1;locus_tag=ACSCB6_RS13105;product=SRPBCC family protein;protein_id=WP_055523115.1;transl_table=11	-	WP_055523115.1	SRPBCC family protein	2932995	2933004	55.3	+	Name=WSCYGTTCKT_NZ_JBPJFM010000001.1+;Alias=MEME-3;ID=WSCYGTTCKT-MEME-3-189-NZ_JBPJFM010000001.1;pvalue=2.92e-06;qvalue=0.143;sequence=TGCTGTTCGT;;FIMO_ID=4605	26
NZ_JBPJFM010000001.1	2934684	2934894	2933118	2934674	ID=promoter-gene-ACSCB6_RS13110;Parent=gene-ACSCB6_RS13110;GeneStart=2933118;GeneEnd=2934674;ID=gene-ACSCB6_RS13110;Name=ACSCB6_RS13110;gbkey=Gene;gene_biotype=protein_coding;locus_tag=ACSCB6_RS13110;old_locus_tag=ACSCB6_13110;ID=cds-WP_055523117.1;Parent=gene-ACSCB6_RS13110;Dbxref=GenBank:WP_055523117.1;Name=WP_055523117.1;Ontology_term=GO:0055085,GO:0022857,GO:0016020;gbkey=CDS;go_component=membrane|0016020||IEA;go_function=transmembrane transporter activity|0022857||IEA;go_process=transmembrane transport|0055085||IEA;inference=COORDINATES: similar to AA sequence:RefSeq:WP_020115382.1;locus_tag=ACSCB6_RS13110;product=MFS transporter;protein_id=WP_055523117.1;transl_table=11	-	WP_055523117.1	MFS transporter	2934786	2934795	43	+	Name=WSCYGTTCKT_NZ_JBPJFM010000001.1+;Alias=MEME-3;ID=WSCYGTTCKT-MEME-3-1851-NZ_JBPJFM010000001.1;pvalue=4.96e-05;qvalue=0.262;sequence=TCCCCTTCTT;;FIMO_ID=6267	121
NZ_JBPJFM010000001.1	2934675	2934885	2934895	2935953	ID=promoter-gene-ACSCB6_RS13115;Parent=gene-ACSCB6_RS13115;GeneStart=2934895;GeneEnd=2935953;ID=gene-ACSCB6_RS13115;Name=ACSCB6_RS13115;gbkey=Gene;gene_biotype=protein_coding;locus_tag=ACSCB6_RS13115;old_locus_tag=ACSCB6_13115;ID=cds-WP_055523119.1;Parent=gene-ACSCB6_RS13115;Dbxref=GenBank:WP_055523119.1;Name=WP_055523119.1;gbkey=CDS;inference=COORDINATES: similar to AA sequence:RefSeq:WP_013003899.1;locus_tag=ACSCB6_RS13115;product=ketoacyl-ACP synthase III family protein;protein_id=WP_055523119.1;transl_table=11	+	WP_055523119.1	ketoacyl-ACP synthase III family protein	2934786	2934795	43	+	Name=WSCYGTTCKT_NZ_JBPJFM010000001.1+;Alias=MEME-3;ID=WSCYGTTCKT-MEME-3-1851-NZ_JBPJFM010000001.1;pvalue=4.96e-05;qvalue=0.262;sequence=TCCCCTTCTT;;FIMO_ID=6267	100
NZ_JBPJFM010000001.1	2942214	2942274	2940957	2942204	ID=promoter-gene-ACSCB6_RS13135;Parent=gene-ACSCB6_RS13135;GeneStart=2940957;GeneEnd=2942204;ID=gene-ACSCB6_RS13135;Name=ACSCB6_RS13135;gbkey=Gene;gene_biotype=protein_coding;locus_tag=ACSCB6_RS13135;old_locus_tag=ACSCB6_13135;ID=cds-WP_055523128.1;Parent=gene-ACSCB6_RS13135;Dbxref=GenBank:WP_055523128.1;Name=WP_055523128.1;Ontology_term=GO:0004497,GO:0005506,GO:0016705,GO:0020037;gbkey=CDS;go_function=monooxygenase activity|0004497||IEA,iron ion binding|0005506||IEA,oxidoreductase activity%2C acting on paired donors%2C with incorporation or reduction of molecular oxygen|0016705||IEA,heme binding|0020037||IEA;inference=COORDINATES: similar to AA sequence:RefSeq:WP_005478931.1;locus_tag=ACSCB6_RS13135;product=cytochrome P450;protein_id=WP_055523128.1;transl_table=11	-	WP_055523128.1	cytochrome P450	2942214	2942223	43	+	Name=WSCYGTTCKT_NZ_JBPJFM010000001.1+;Alias=MEME-3;ID=WSCYGTTCKT-MEME-3-1879-NZ_JBPJFM010000001.1;pvalue=5.01e-05;qvalue=0.262;sequence=TCCTCTTCGT;;FIMO_ID=6295	19
NZ_JBPJFM010000001.1	2952340	2952630	2950528	2952330	ID=promoter-gene-ACSCB6_RS13170;Parent=gene-ACSCB6_RS13170;GeneStart=2950528;GeneEnd=2952330;ID=gene-ACSCB6_RS13170;Name=kstD;gbkey=Gene;gene=kstD;gene_biotype=protein_coding;locus_tag=ACSCB6_RS13170;old_locus_tag=ACSCB6_13170;ID=cds-WP_055522468.1;Parent=gene-ACSCB6_RS13170;Dbxref=GenBank:WP_055522468.1;Name=WP_055522468.1;Ontology_term=GO:0006694,GO:0016042,GO:0047571;gbkey=CDS;gene=kstD;go_function=3-oxosteroid 1-dehydrogenase activity|0047571||IEA;go_process=steroid biosynthetic process|0006694||IEA,lipid catabolic process|0016042||IEA;inference=COORDINATES: similar to AA sequence:RefSeq:WP_019074316.1;locus_tag=ACSCB6_RS13170;product=3-oxosteroid 1-dehydrogenase;protein_id=WP_055522468.1;transl_table=11	-	WP_055522468.1	3-oxosteroid 1-dehydrogenase	2952368	2952377	46	+	Name=WSCYGTTCKT_NZ_JBPJFM010000001.1+;Alias=MEME-3;ID=WSCYGTTCKT-MEME-3-1026-NZ_JBPJFM010000001.1;pvalue=2.49e-05;qvalue=0.239;sequence=TGCTGTTCGC;;FIMO_ID=5442	47	2952464	2952485	48.6	-	Name=CAWACCGMMYGTSCBGTTYBTT_NZ_JBPJFM010000001.1-;Alias=MEME-1;ID=CAWACCGMMYGTSCBGTTYBTT-MEME-1-223-NZ_JBPJFM010000001.1;pvalue=1.37e-05;qvalue=0.588;sequence=CGTACCGAACATCCTGCCCGAC;;FIMO_ID=223	155
NZ_JBPJFM010000001.1	2952383	2952673	2952683	2952847	ID=promoter-gene-ACSCB6_RS13175;Parent=gene-ACSCB6_RS13175;GeneStart=2952683;GeneEnd=2952847;ID=gene-ACSCB6_RS13175;Name=ACSCB6_RS13175;gbkey=Gene;gene_biotype=protein_coding;locus_tag=ACSCB6_RS13175;old_locus_tag=ACSCB6_13175;ID=cds-WP_240508743.1;Parent=gene-ACSCB6_RS13175;Dbxref=GenBank:WP_240508743.1;Name=WP_240508743.1;gbkey=CDS;inference=COORDINATES: ab initio prediction:GeneMarkS-2+;locus_tag=ACSCB6_RS13175;product=FXSXX-COOH protein;protein_id=WP_240508743.1;transl_table=11	+	WP_240508743.1	FXSXX-COOH protein	2952464	2952485	48.6	-	Name=CAWACCGMMYGTSCBGTTYBTT_NZ_JBPJFM010000001.1-;Alias=MEME-1;ID=CAWACCGMMYGTSCBGTTYBTT-MEME-1-223-NZ_JBPJFM010000001.1;pvalue=1.37e-05;qvalue=0.588;sequence=CGTACCGAACATCCTGCCCGAC;;FIMO_ID=223	198
NZ_JBPJFM010000001.1	2959609	2959805	2959815	2960726	ID=promoter-gene-ACSCB6_RS13195;Parent=gene-ACSCB6_RS13195;GeneStart=2959815;GeneEnd=2960726;ID=gene-ACSCB6_RS13195;Name=ACSCB6_RS13195;gbkey=Gene;gene_biotype=protein_coding;locus_tag=ACSCB6_RS13195;old_locus_tag=ACSCB6_13195;ID=cds-WP_055522476.1;Parent=gene-ACSCB6_RS13195;Dbxref=GenBank:WP_055522476.1;Name=WP_055522476.1;gbkey=CDS;inference=COORDINATES: similar to AA sequence:RefSeq:WP_009306825.1;locus_tag=ACSCB6_RS13195;product=alpha/beta fold hydrolase;protein_id=WP_055522476.1;transl_table=11	+	WP_055522476.1	alpha/beta fold hydrolase	2959759	2959780	41	+	Name=CAWACCGMMYGTSCBGTTYBTT_NZ_JBPJFM010000001.1+;Alias=MEME-1;ID=CAWACCGMMYGTSCBGTTYBTT-MEME-1-1166-NZ_JBPJFM010000001.1;pvalue=7.99e-05;qvalue=0.687;sequence=GGAACGGTCCGGGCAGCGTGGT;;FIMO_ID=1166	35
NZ_JBPJFM010000001.1	2983046	2983148	2983158	2984051	ID=promoter-gene-ACSCB6_RS13275;Parent=gene-ACSCB6_RS13275;GeneStart=2983158;GeneEnd=2984051;ID=gene-ACSCB6_RS13275;Name=ACSCB6_RS13275;gbkey=Gene;gene_biotype=protein_coding;locus_tag=ACSCB6_RS13275;old_locus_tag=ACSCB6_13275;ID=cds-WP_434977824.1;Parent=gene-ACSCB6_RS13275;Dbxref=GenBank:WP_434977824.1;Name=WP_434977824.1;Ontology_term=GO:0005524,GO:0016874;gbkey=CDS;go_function=ATP binding|0005524||IEA,ligase activity|0016874||IEA;inference=COORDINATES: similar to AA sequence:RefSeq:WP_005478893.1;locus_tag=ACSCB6_RS13275;product=ATP-grasp domain-containing protein;protein_id=WP_434977824.1;transl_table=11	+	WP_434977824.1	ATP-grasp domain-containing protein	2983087	2983096	42.5	-	Name=WSCYGTTCKT_NZ_JBPJFM010000001.1-;Alias=MEME-3;ID=WSCYGTTCKT-MEME-3-2020-NZ_JBPJFM010000001.1;pvalue=5.64e-05;qvalue=0.272;sequence=TCCGGTTCTC;;FIMO_ID=6436	62
NZ_JBPJFM010000001.1	3004343	3004519	3004529	3005302	ID=promoter-gene-ACSCB6_RS13360;Parent=gene-ACSCB6_RS13360;GeneStart=3004529;GeneEnd=3005302;ID=gene-ACSCB6_RS13360;Name=ACSCB6_RS13360;gbkey=Gene;gene_biotype=protein_coding;locus_tag=ACSCB6_RS13360;old_locus_tag=ACSCB6_13360;ID=cds-WP_055519025.1;Parent=gene-ACSCB6_RS13360;Dbxref=GenBank:WP_055519025.1;Name=WP_055519025.1;Ontology_term=GO:0006355,GO:0003677,GO:0003700;gbkey=CDS;go_function=DNA binding|0003677||IEA,DNA-binding transcription factor activity|0003700||IEA;go_process=regulation of DNA-templated transcription|0006355||IEA;inference=COORDINATES: similar to AA sequence:RefSeq:WP_015660636.1;locus_tag=ACSCB6_RS13360;product=IclR family transcriptional regulator;protein_id=WP_055519025.1;transl_table=11	+	WP_055519025.1	IclR family transcriptional regulator	3004487	3004496	40.1	+	Name=CGGTYKGTTT_NZ_JBPJFM010000001.1+;Alias=MEME-2;ID=CGGTYKGTTT-MEME-2-769-NZ_JBPJFM010000001.1;pvalue=9.76e-05;qvalue=1;sequence=CAGTCGGTAC;;FIMO_ID=3663	33
NZ_JBPJFM010000001.1	3009013	3009294	3009304	3010818	ID=promoter-gene-ACSCB6_RS13385;Parent=gene-ACSCB6_RS13385;GeneStart=3009304;GeneEnd=3010818;ID=gene-ACSCB6_RS13385;Name=ACSCB6_RS13385;gbkey=Gene;gene_biotype=protein_coding;locus_tag=ACSCB6_RS13385;old_locus_tag=ACSCB6_13385;ID=cds-WP_055513963.1;Parent=gene-ACSCB6_RS13385;Dbxref=GenBank:WP_055513963.1;Name=WP_055513963.1;Ontology_term=GO:0031222,GO:0016798,GO:0046556;gbkey=CDS;go_function=hydrolase activity%2C acting on glycosyl bonds|0016798||IEA,alpha-L-arabinofuranosidase activity|0046556||IEA;go_process=arabinan catabolic process|0031222||IEA;inference=COORDINATES: similar to AA sequence:RefSeq:WP_013003946.1;locus_tag=ACSCB6_RS13385;product=alpha-N-arabinofuranosidase;protein_id=WP_055513963.1;transl_table=11	+	WP_055513963.1	alpha-N-arabinofuranosidase	3009241	3009262	43.3	+	Name=CAWACCGMMYGTSCBGTTYBTT_NZ_JBPJFM010000001.1+;Alias=MEME-1;ID=CAWACCGMMYGTSCBGTTYBTT-MEME-1-711-NZ_JBPJFM010000001.1;pvalue=4.72e-05;qvalue=0.664;sequence=CGAACATAGCGTCCCGTTCGGC;;FIMO_ID=711	42	3009073	3009082	40.3	-	Name=CGGTYKGTTT_NZ_JBPJFM010000001.1-;Alias=MEME-2;ID=CGGTYKGTTT-MEME-2-712-NZ_JBPJFM010000001.1;pvalue=9.35e-05;qvalue=1;sequence=TCGTTGGTTC;;FIMO_ID=3606	222	3009069	3009078	44.5	-	Name=CGGTYKGTTT_NZ_JBPJFM010000001.1-;Alias=MEME-2;ID=CGGTYKGTTT-MEME-2-279-NZ_JBPJFM010000001.1;pvalue=3.55e-05;qvalue=1;sequence=TGGTTCGTTT;;FIMO_ID=3173	226	3009052	3009061	40.2	-	Name=CGGTYKGTTT_NZ_JBPJFM010000001.1-;Alias=MEME-2;ID=CGGTYKGTTT-MEME-2-751-NZ_JBPJFM010000001.1;pvalue=9.59e-05;qvalue=1;sequence=TCGTTGGATT;;FIMO_ID=3645	243
NZ_JBPJFM010000001.1	3021039	3021329	3019803	3021029	ID=promoter-gene-ACSCB6_RS13425;Parent=gene-ACSCB6_RS13425;GeneStart=3019803;GeneEnd=3021029;ID=gene-ACSCB6_RS13425;Name=ACSCB6_RS13425;gbkey=Gene;gene_biotype=protein_coding;locus_tag=ACSCB6_RS13425;old_locus_tag=ACSCB6_13425;ID=cds-WP_434977848.1;Parent=gene-ACSCB6_RS13425;Dbxref=GenBank:WP_434977848.1;Name=WP_434977848.1;gbkey=CDS;inference=COORDINATES: similar to AA sequence:RefSeq:WP_007383985.1;locus_tag=ACSCB6_RS13425;product=ATP-grasp domain-containing protein;protein_id=WP_434977848.1;transl_table=11	-	WP_434977848.1	ATP-grasp domain-containing protein	3021063	3021072	40	+	Name=WSCYGTTCKT_NZ_JBPJFM010000001.1+;Alias=MEME-3;ID=WSCYGTTCKT-MEME-3-3049-NZ_JBPJFM010000001.1;pvalue=0.0001;qvalue=0.323;sequence=AGCGGTTCTC;;FIMO_ID=7465	43
NZ_JBPJFM010000001.1	3041967	3042122	3040224	3041957	ID=promoter-gene-ACSCB6_RS13515;Parent=gene-ACSCB6_RS13515;GeneStart=3040224;GeneEnd=3041957;ID=gene-ACSCB6_RS13515;Name=ACSCB6_RS13515;gbkey=Gene;gene_biotype=protein_coding;locus_tag=ACSCB6_RS13515;old_locus_tag=ACSCB6_13515;ID=cds-WP_434977861.1;Parent=gene-ACSCB6_RS13515;Dbxref=GenBank:WP_434977861.1;Name=WP_434977861.1;Ontology_term=GO:0008483,GO:0030170;gbkey=CDS;go_function=transaminase activity|0008483||IEA,pyridoxal phosphate binding|0030170||IEA;inference=COORDINATES: similar to AA sequence:RefSeq:WP_013003952.1;locus_tag=ACSCB6_RS13515;product=pyridoxal phosphate-dependent aminotransferase;protein_id=WP_434977861.1;transl_table=11	-	WP_434977861.1	pyridoxal phosphate-dependent aminotransferase	3042101	3042110	45.9	-	Name=WSCYGTTCKT_NZ_JBPJFM010000001.1-;Alias=MEME-3;ID=WSCYGTTCKT-MEME-3-1076-NZ_JBPJFM010000001.1;pvalue=2.57e-05;qvalue=0.239;sequence=ACAGGTTCTT;;FIMO_ID=5492	153
NZ_JBPJFM010000001.1	3047185	3047327	3046063	3047175	ID=promoter-gene-ACSCB6_RS13535;Parent=gene-ACSCB6_RS13535;GeneStart=3046063;GeneEnd=3047175;ID=gene-ACSCB6_RS13535;Name=chvE;gbkey=Gene;gene=chvE;gene_biotype=protein_coding;locus_tag=ACSCB6_RS13535;old_locus_tag=ACSCB6_13535;ID=cds-WP_420876890.1;Parent=gene-ACSCB6_RS13535;Dbxref=GenBank:WP_420876890.1;Name=WP_420876890.1;Ontology_term=GO:0043190;gbkey=CDS;gene=chvE;go_component=ATP-binding cassette (ABC) transporter complex|0043190||IEA;inference=COORDINATES: similar to AA sequence:RefSeq:WP_019522547.1;locus_tag=ACSCB6_RS13535;product=multiple monosaccharide ABC transporter substrate-binding protein;protein_id=WP_420876890.1;transl_table=11	-	WP_420876890.1	multiple monosaccharide ABC transporter substrate-binding protein	3047188	3047197	49.1	+	Name=WSCYGTTCKT_NZ_JBPJFM010000001.1+;Alias=MEME-3;ID=WSCYGTTCKT-MEME-3-586-NZ_JBPJFM010000001.1;pvalue=1.24e-05;qvalue=0.213;sequence=TGATGTTTTC;;FIMO_ID=5002	22	3047266	3047275	43.3	-	Name=WSCYGTTCKT_NZ_JBPJFM010000001.1-;Alias=MEME-3;ID=WSCYGTTCKT-MEME-3-1739-NZ_JBPJFM010000001.1;pvalue=4.63e-05;qvalue=0.262;sequence=ACATCTTCTT;;FIMO_ID=6155	100
NZ_JBPJFM010000001.1	3050611	3050848	3049438	3050601	ID=promoter-gene-ACSCB6_RS13550;Parent=gene-ACSCB6_RS13550;GeneStart=3049438;GeneEnd=3050601;ID=gene-ACSCB6_RS13550;Name=ACSCB6_RS13550;gbkey=Gene;gene_biotype=protein_coding;locus_tag=ACSCB6_RS13550;old_locus_tag=ACSCB6_13550;ID=cds-WP_055515442.1;Parent=gene-ACSCB6_RS13550;Dbxref=GenBank:WP_055515442.1;Name=WP_055515442.1;Ontology_term=GO:0000287,GO:0003824;gbkey=CDS;go_function=magnesium ion binding|0000287||IEA,catalytic activity|0003824||IEA;inference=COORDINATES: similar to AA sequence:RefSeq:WP_004931671.1;locus_tag=ACSCB6_RS13550;product=mandelate racemase/muconate lactonizing enzyme family protein;protein_id=WP_055515442.1;transl_table=11	-	WP_055515442.1	mandelate racemase/muconate lactonizing enzyme family protein	3050620	3050629	49	+	Name=CGGTYKGTTT_NZ_JBPJFM010000001.1+;Alias=MEME-2;ID=CGGTYKGTTT-MEME-2-82-NZ_JBPJFM010000001.1;pvalue=1.24e-05;qvalue=1;sequence=CGGTCTGTTC;;FIMO_ID=2976	28
NZ_JBPJFM010000001.1	3050602	3050839	3050849	3051730	ID=promoter-gene-ACSCB6_RS13555;Parent=gene-ACSCB6_RS13555;GeneStart=3050849;GeneEnd=3051730;ID=gene-ACSCB6_RS13555;Name=ACSCB6_RS13555;gbkey=Gene;gene_biotype=protein_coding;locus_tag=ACSCB6_RS13555;old_locus_tag=ACSCB6_13555;ID=cds-WP_434977866.1;Parent=gene-ACSCB6_RS13555;Dbxref=GenBank:WP_434977866.1;Name=WP_434977866.1;gbkey=CDS;inference=COORDINATES: protein motif:HMM:NF049861.1;locus_tag=ACSCB6_RS13555;product=SCO2400 family protein;protein_id=WP_434977866.1;transl_table=11	+	WP_434977866.1	SCO2400 family protein	3050620	3050629	49	+	Name=CGGTYKGTTT_NZ_JBPJFM010000001.1+;Alias=MEME-2;ID=CGGTYKGTTT-MEME-2-82-NZ_JBPJFM010000001.1;pvalue=1.24e-05;qvalue=1;sequence=CGGTCTGTTC;;FIMO_ID=2976	220
NZ_JBPJFM010000001.1	3052711	3053001	3053011	3054057	ID=promoter-gene-ACSCB6_RS13560;Parent=gene-ACSCB6_RS13560;GeneStart=3053011;GeneEnd=3054057;ID=gene-ACSCB6_RS13560;Name=ACSCB6_RS13560;gbkey=Gene;gene_biotype=protein_coding;locus_tag=ACSCB6_RS13560;old_locus_tag=ACSCB6_13560;ID=cds-WP_055520918.1;Parent=gene-ACSCB6_RS13560;Dbxref=GenBank:WP_055520918.1;Name=WP_055520918.1;Ontology_term=GO:0006351,GO:0006355,GO:0045892,GO:0000976,GO:0003700,GO:0043565;gbkey=CDS;go_function=transcription cis-regulatory region binding|0000976||IEA,DNA-binding transcription factor activity|0003700||IEA,sequence-specific DNA binding|0043565||IEA;go_process=DNA-templated transcription|0006351||IEA,regulation of DNA-templated transcription|0006355||IEA,negative regulation of DNA-templated transcription|0045892||IEA;inference=COORDINATES: similar to AA sequence:RefSeq:WP_009297169.1;locus_tag=ACSCB6_RS13560;product=LacI family DNA-binding transcriptional regulator;protein_id=WP_055520918.1;transl_table=11	+	WP_055520918.1	LacI family DNA-binding transcriptional regulator	3052835	3052844	41.9	+	Name=CGGTYKGTTT_NZ_JBPJFM010000001.1+;Alias=MEME-2;ID=CGGTYKGTTT-MEME-2-500-NZ_JBPJFM010000001.1;pvalue=6.41e-05;qvalue=1;sequence=CAGTCGGTTC;;FIMO_ID=3394	167
NZ_JBPJFM010000001.1	3059528	3059655	3059081	3059518	ID=promoter-gene-ACSCB6_RS13585;Parent=gene-ACSCB6_RS13585;GeneStart=3059081;GeneEnd=3059518;ID=gene-ACSCB6_RS13585;Name=ACSCB6_RS13585;gbkey=Gene;gene_biotype=protein_coding;locus_tag=ACSCB6_RS13585;old_locus_tag=ACSCB6_13585;ID=cds-WP_055520913.1;Parent=gene-ACSCB6_RS13585;Dbxref=GenBank:WP_055520913.1;Name=WP_055520913.1;Ontology_term=GO:0006355,GO:0003700;gbkey=CDS;go_function=DNA-binding transcription factor activity|0003700||IEA;go_process=regulation of DNA-templated transcription|0006355||IEA;inference=COORDINATES: similar to AA sequence:RefSeq:WP_013003967.1;locus_tag=ACSCB6_RS13585;product=MarR family winged helix-turn-helix transcriptional regulator;protein_id=WP_055520913.1;transl_table=11	-	WP_055520913.1	MarR family winged helix-turn-helix transcriptional regulator	3059581	3059602	40.9	-	Name=CAWACCGMMYGTSCBGTTYBTT_NZ_JBPJFM010000001.1-;Alias=MEME-1;ID=CAWACCGMMYGTSCBGTTYBTT-MEME-1-1179-NZ_JBPJFM010000001.1;pvalue=8.11e-05;qvalue=0.688;sequence=CATACCGTCCGGTTACTTCAGT;;FIMO_ID=1179	84	3059585	3059606	58.3	-	Name=CAWACCGMMYGTSCBGTTYBTT_NZ_JBPJFM010000001.1-;Alias=MEME-1;ID=CAWACCGMMYGTSCBGTTYBTT-MEME-1-40-NZ_JBPJFM010000001.1;pvalue=1.47e-06;qvalue=0.427;sequence=CGTACATACCGTCCGGTTACTT;;FIMO_ID=40	88
NZ_JBPJFM010000001.1	3059519	3059646	3059656	3060678	ID=promoter-gene-ACSCB6_RS13590;Parent=gene-ACSCB6_RS13590;GeneStart=3059656;GeneEnd=3060678;ID=gene-ACSCB6_RS13590;Name=ACSCB6_RS13590;gbkey=Gene;gene_biotype=protein_coding;locus_tag=ACSCB6_RS13590;old_locus_tag=ACSCB6_13590;ID=cds-WP_055520912.1;Parent=gene-ACSCB6_RS13590;Dbxref=GenBank:WP_055520912.1;Name=WP_055520912.1;Ontology_term=GO:0016628;gbkey=CDS;go_function=oxidoreductase activity%2C acting on the CH-CH group of donors%2C NAD or NADP as acceptor|0016628||IEA;inference=COORDINATES: similar to AA sequence:RefSeq:WP_010048551.1;locus_tag=ACSCB6_RS13590;product=NADP-dependent oxidoreductase;protein_id=WP_055520912.1;transl_table=11	+	WP_055520912.1	NADP-dependent oxidoreductase	3059585	3059606	58.3	-	Name=CAWACCGMMYGTSCBGTTYBTT_NZ_JBPJFM010000001.1-;Alias=MEME-1;ID=CAWACCGMMYGTSCBGTTYBTT-MEME-1-40-NZ_JBPJFM010000001.1;pvalue=1.47e-06;qvalue=0.427;sequence=CGTACATACCGTCCGGTTACTT;;FIMO_ID=40	50	3059581	3059602	40.9	-	Name=CAWACCGMMYGTSCBGTTYBTT_NZ_JBPJFM010000001.1-;Alias=MEME-1;ID=CAWACCGMMYGTSCBGTTYBTT-MEME-1-1179-NZ_JBPJFM010000001.1;pvalue=8.11e-05;qvalue=0.688;sequence=CATACCGTCCGGTTACTTCAGT;;FIMO_ID=1179	54
NZ_JBPJFM010000001.1	3084257	3084336	3083309	3084247	ID=promoter-gene-ACSCB6_RS13700;Parent=gene-ACSCB6_RS13700;GeneStart=3083309;GeneEnd=3084247;ID=gene-ACSCB6_RS13700;Name=ACSCB6_RS13700;gbkey=Gene;gene_biotype=protein_coding;locus_tag=ACSCB6_RS13700;old_locus_tag=ACSCB6_13700;ID=cds-WP_055520194.1;Parent=gene-ACSCB6_RS13700;Dbxref=GenBank:WP_055520194.1;Name=WP_055520194.1;Ontology_term=GO:0006633,GO:0004314,GO:0016740;gbkey=CDS;go_function=[acyl-carrier-protein] S-malonyltransferase activity|0004314||IEA,transferase activity|0016740||IEA;go_process=fatty acid biosynthetic process|0006633||IEA;inference=COORDINATES: similar to AA sequence:RefSeq:WP_009337288.1;locus_tag=ACSCB6_RS13700;product=ACP S-malonyltransferase;protein_id=WP_055520194.1;transl_table=11	-	WP_055520194.1	ACP S-malonyltransferase	3084299	3084308	64.5	-	Name=WSCYGTTCKT_NZ_JBPJFM010000001.1-;Alias=MEME-3;ID=WSCYGTTCKT-MEME-3-16-NZ_JBPJFM010000001.1;pvalue=3.51e-07;qvalue=0.101;sequence=TGCTGTTCTT;;FIMO_ID=4432	61
NZ_JBPJFM010000001.1	3094752	3094843	3094086	3094742	ID=promoter-gene-ACSCB6_RS13755;Parent=gene-ACSCB6_RS13755;GeneStart=3094086;GeneEnd=3094742;ID=gene-ACSCB6_RS13755;Name=ACSCB6_RS13755;gbkey=Gene;gene_biotype=protein_coding;locus_tag=ACSCB6_RS13755;old_locus_tag=ACSCB6_13755;ID=cds-WP_055520207.1;Parent=gene-ACSCB6_RS13755;Dbxref=GenBank:WP_055520207.1;Name=WP_055520207.1;Ontology_term=GO:0003677;gbkey=CDS;go_function=DNA binding|0003677||IEA;inference=COORDINATES: similar to AA sequence:RefSeq:WP_013003991.1;locus_tag=ACSCB6_RS13755;product=TetR family transcriptional regulator;protein_id=WP_055520207.1;transl_table=11	-	WP_055520207.1	TetR family transcriptional regulator	3094801	3094810	43.2	+	Name=WSCYGTTCKT_NZ_JBPJFM010000001.1+;Alias=MEME-3;ID=WSCYGTTCKT-MEME-3-1760-NZ_JBPJFM010000001.1;pvalue=4.72e-05;qvalue=0.262;sequence=ACTCGTTTGT;;FIMO_ID=6176	68
NZ_JBPJFM010000001.1	3094743	3094834	3094844	3096469	ID=promoter-gene-ACSCB6_RS13760;Parent=gene-ACSCB6_RS13760;GeneStart=3094844;GeneEnd=3096469;ID=gene-ACSCB6_RS13760;Name=ACSCB6_RS13760;gbkey=Gene;gene_biotype=protein_coding;locus_tag=ACSCB6_RS13760;old_locus_tag=ACSCB6_13760;ID=cds-WP_055520209.1;Parent=gene-ACSCB6_RS13760;Dbxref=GenBank:WP_055520209.1;Name=WP_055520209.1;Ontology_term=GO:0055085,GO:0022857,GO:0016020;gbkey=CDS;go_component=membrane|0016020||IEA;go_function=transmembrane transporter activity|0022857||IEA;go_process=transmembrane transport|0055085||IEA;inference=COORDINATES: similar to AA sequence:RefSeq:WP_007381732.1;locus_tag=ACSCB6_RS13760;product=MFS transporter;protein_id=WP_055520209.1;transl_table=11	+	WP_055520209.1	MFS transporter	3094801	3094810	43.2	+	Name=WSCYGTTCKT_NZ_JBPJFM010000001.1+;Alias=MEME-3;ID=WSCYGTTCKT-MEME-3-1760-NZ_JBPJFM010000001.1;pvalue=4.72e-05;qvalue=0.262;sequence=ACTCGTTTGT;;FIMO_ID=6176	34
NZ_JBPJFM010000001.1	3101085	3101375	3098328	3101075	ID=promoter-gene-ACSCB6_RS13775;Parent=gene-ACSCB6_RS13775;GeneStart=3098328;GeneEnd=3101075;ID=gene-ACSCB6_RS13775;Name=aceE;gbkey=Gene;gene=aceE;gene_biotype=protein_coding;locus_tag=ACSCB6_RS13775;old_locus_tag=ACSCB6_13775;ID=cds-WP_055520215.1;Parent=gene-ACSCB6_RS13775;Dbxref=GenBank:WP_055520215.1;Name=WP_055520215.1;Ontology_term=GO:0006086,GO:0045254;gbkey=CDS;gene=aceE;go_component=pyruvate dehydrogenase complex|0045254||IEA;go_process=pyruvate decarboxylation to acetyl-CoA|0006086||IEA;inference=COORDINATES: similar to AA sequence:RefSeq:WP_003989937.1;locus_tag=ACSCB6_RS13775;product=pyruvate dehydrogenase (acetyl-transferring)%2C homodimeric type;protein_id=WP_055520215.1;transl_table=11	-	WP_055520215.1	pyruvate dehydrogenase (acetyl-transferring)%2C homodimeric type	3101158	3101167	40.3	-	Name=WSCYGTTCKT_NZ_JBPJFM010000001.1-;Alias=MEME-3;ID=WSCYGTTCKT-MEME-3-2894-NZ_JBPJFM010000001.1;pvalue=9.35e-05;qvalue=0.316;sequence=TGACGTTTGC;;FIMO_ID=7310	92	3101184	3101205	43.1	-	Name=CAWACCGMMYGTSCBGTTYBTT_NZ_JBPJFM010000001.1-;Alias=MEME-1;ID=CAWACCGMMYGTSCBGTTYBTT-MEME-1-726-NZ_JBPJFM010000001.1;pvalue=4.84e-05;qvalue=0.665;sequence=CAGAGCGGGTGACCAGCTTGGT;;FIMO_ID=726	130
NZ_JBPJFM010000001.1	3101178	3101468	3101478	3101918	ID=promoter-gene-ACSCB6_RS13780;Parent=gene-ACSCB6_RS13780;GeneStart=3101478;GeneEnd=3101918;ID=gene-ACSCB6_RS13780;Name=ACSCB6_RS13780;gbkey=Gene;gene_biotype=protein_coding;locus_tag=ACSCB6_RS13780;old_locus_tag=ACSCB6_13780;ID=cds-WP_055520217.1;Parent=gene-ACSCB6_RS13780;Dbxref=GenBank:WP_055520217.1;Name=WP_055520217.1;gbkey=CDS;inference=COORDINATES: similar to AA sequence:RefSeq:WP_015660695.1;locus_tag=ACSCB6_RS13780;product=DUF3052 domain-containing protein;protein_id=WP_055520217.1;transl_table=11	+	WP_055520217.1	DUF3052 domain-containing protein	3101184	3101205	43.1	-	Name=CAWACCGMMYGTSCBGTTYBTT_NZ_JBPJFM010000001.1-;Alias=MEME-1;ID=CAWACCGMMYGTSCBGTTYBTT-MEME-1-726-NZ_JBPJFM010000001.1;pvalue=4.84e-05;qvalue=0.665;sequence=CAGAGCGGGTGACCAGCTTGGT;;FIMO_ID=726	273
NZ_JBPJFM010000001.1	3102567	3102670	3102680	3103255	ID=promoter-gene-ACSCB6_RS13790;Parent=gene-ACSCB6_RS13790;GeneStart=3102680;GeneEnd=3103255;ID=gene-ACSCB6_RS13790;Name=ACSCB6_RS13790;gbkey=Gene;gene_biotype=protein_coding;locus_tag=ACSCB6_RS13790;old_locus_tag=ACSCB6_13790;ID=cds-WP_055520220.1;Parent=gene-ACSCB6_RS13790;Dbxref=GenBank:WP_055520220.1;Name=WP_055520220.1;gbkey=CDS;inference=COORDINATES: similar to AA sequence:RefSeq:WP_019060360.1;locus_tag=ACSCB6_RS13790;product=calcium homeostasis/redox stress adaptation protein;protein_id=WP_055520220.1;transl_table=11	+	WP_055520220.1	calcium homeostasis/redox stress adaptation protein	3102585	3102594	41.9	+	Name=WSCYGTTCKT_NZ_JBPJFM010000001.1+;Alias=MEME-3;ID=WSCYGTTCKT-MEME-3-2170-NZ_JBPJFM010000001.1;pvalue=6.39e-05;qvalue=0.287;sequence=TGCGGTTCTC;;FIMO_ID=6586	86
NZ_JBPJFM010000001.1	3112853	3113143	3112619	3112843	ID=promoter-gene-ACSCB6_RS13835;Parent=gene-ACSCB6_RS13835;GeneStart=3112619;GeneEnd=3112843;ID=gene-ACSCB6_RS13835;Name=ACSCB6_RS13835;gbkey=Gene;gene_biotype=protein_coding;locus_tag=ACSCB6_RS13835;old_locus_tag=ACSCB6_13835;ID=cds-WP_079058940.1;Parent=gene-ACSCB6_RS13835;Dbxref=GenBank:WP_079058940.1;Name=WP_079058940.1;Ontology_term=GO:0008270;gbkey=CDS;go_function=zinc ion binding|0008270||IEA;inference=COORDINATES: similar to AA sequence:RefSeq:WP_010048498.1;locus_tag=ACSCB6_RS13835;product=FmdB family zinc ribbon protein;protein_id=WP_079058940.1;transl_table=11	-	WP_079058940.1	FmdB family zinc ribbon protein	3113118	3113127	41.3	+	Name=CGGTYKGTTT_NZ_JBPJFM010000001.1+;Alias=MEME-2;ID=CGGTYKGTTT-MEME-2-548-NZ_JBPJFM010000001.1;pvalue=7.43e-05;qvalue=1;sequence=CGGTCGCTAT;;FIMO_ID=3442	284
NZ_JBPJFM010000001.1	3113045	3113335	3113345	3115474	ID=promoter-gene-ACSCB6_RS13840;Parent=gene-ACSCB6_RS13840;GeneStart=3113345;GeneEnd=3115474;ID=gene-ACSCB6_RS13840;Name=ACSCB6_RS13840;gbkey=Gene;gene_biotype=protein_coding;locus_tag=ACSCB6_RS13840;old_locus_tag=ACSCB6_13840;ID=cds-WP_055521959.1;Parent=gene-ACSCB6_RS13840;Dbxref=GenBank:WP_055521959.1;Name=WP_055521959.1;Ontology_term=GO:0008360,GO:0009252,GO:0071555,GO:0008955,GO:0016757;gbkey=CDS;go_function=peptidoglycan glycosyltransferase activity|0008955||IEA,glycosyltransferase activity|0016757||IEA;go_process=regulation of cell shape|0008360||IEA,peptidoglycan biosynthetic process|0009252||IEA,cell wall organization|0071555||IEA;inference=COORDINATES: similar to AA sequence:RefSeq:WP_005478745.1;locus_tag=ACSCB6_RS13840;product=transglycosylase domain-containing protein;protein_id=WP_055521959.1;transl_table=11	+	WP_055521959.1	transglycosylase domain-containing protein	3113118	3113127	41.3	+	Name=CGGTYKGTTT_NZ_JBPJFM010000001.1+;Alias=MEME-2;ID=CGGTYKGTTT-MEME-2-548-NZ_JBPJFM010000001.1;pvalue=7.43e-05;qvalue=1;sequence=CGGTCGCTAT;;FIMO_ID=3442	218
NZ_JBPJFM010000001.1	3116811	3116907	3116917	3118056	ID=promoter-gene-ACSCB6_RS13850;Parent=gene-ACSCB6_RS13850;GeneStart=3116917;GeneEnd=3118056;ID=gene-ACSCB6_RS13850;Name=ACSCB6_RS13850;gbkey=Gene;gene_biotype=protein_coding;locus_tag=ACSCB6_RS13850;old_locus_tag=ACSCB6_13850;ID=cds-WP_055521956.1;Parent=gene-ACSCB6_RS13850;Dbxref=GenBank:WP_055521956.1;Name=WP_055521956.1;gbkey=CDS;inference=COORDINATES: similar to AA sequence:RefSeq:WP_013004007.1;locus_tag=ACSCB6_RS13850;product=amidase domain-containing protein;protein_id=WP_055521956.1;transl_table=11	+	WP_055521956.1	amidase domain-containing protein	3116814	3116823	46.8	+	Name=WSCYGTTCKT_NZ_JBPJFM010000001.1+;Alias=MEME-3;ID=WSCYGTTCKT-MEME-3-870-NZ_JBPJFM010000001.1;pvalue=2.1e-05;qvalue=0.239;sequence=TCCCGTTCTC;;FIMO_ID=5286	94
NZ_JBPJFM010000001.1	3125013	3125171	3124092	3125003	ID=promoter-gene-ACSCB6_RS13890;Parent=gene-ACSCB6_RS13890;GeneStart=3124092;GeneEnd=3125003;ID=gene-ACSCB6_RS13890;Name=ACSCB6_RS13890;gbkey=Gene;gene_biotype=protein_coding;locus_tag=ACSCB6_RS13890;old_locus_tag=ACSCB6_13890;ID=cds-WP_434977905.1;Parent=gene-ACSCB6_RS13890;Dbxref=GenBank:WP_434977905.1;Name=WP_434977905.1;Ontology_term=GO:0016491;gbkey=CDS;go_function=oxidoreductase activity|0016491||IEA;inference=COORDINATES: similar to AA sequence:RefSeq:WP_013004013.1;locus_tag=ACSCB6_RS13890;product=ketopantoate reductase family protein;protein_id=WP_434977905.1;transl_table=11	-	WP_434977905.1	ketopantoate reductase family protein	3125101	3125122	45.5	+	Name=CAWACCGMMYGTSCBGTTYBTT_NZ_JBPJFM010000001.1+;Alias=MEME-1;ID=CAWACCGMMYGTSCBGTTYBTT-MEME-1-453-NZ_JBPJFM010000001.1;pvalue=2.84e-05;qvalue=0.625;sequence=GATACCCAAGGATTCGCTTCAT;;FIMO_ID=453	119
NZ_JBPJFM010000001.1	3125004	3125162	3125172	3125393	ID=promoter-gene-ACSCB6_RS13895;Parent=gene-ACSCB6_RS13895;GeneStart=3125172;GeneEnd=3125393;ID=gene-ACSCB6_RS13895;Name=ACSCB6_RS13895;gbkey=Gene;gene_biotype=protein_coding;locus_tag=ACSCB6_RS13895;old_locus_tag=ACSCB6_13895;ID=cds-WP_055522054.1;Parent=gene-ACSCB6_RS13895;Dbxref=GenBank:WP_055522054.1;Name=WP_055522054.1;gbkey=CDS;inference=COORDINATES: similar to AA sequence:RefSeq:WP_009310627.1;locus_tag=ACSCB6_RS13895;product=DUF2277 domain-containing protein;protein_id=WP_055522054.1;transl_table=11	+	WP_055522054.1	DUF2277 domain-containing protein	3125101	3125122	45.5	+	Name=CAWACCGMMYGTSCBGTTYBTT_NZ_JBPJFM010000001.1+;Alias=MEME-1;ID=CAWACCGMMYGTSCBGTTYBTT-MEME-1-453-NZ_JBPJFM010000001.1;pvalue=2.84e-05;qvalue=0.625;sequence=GATACCCAAGGATTCGCTTCAT;;FIMO_ID=453	50
NZ_JBPJFM010000001.1	3130595	3130781	3128462	3130585	ID=promoter-gene-ACSCB6_RS13915;Parent=gene-ACSCB6_RS13915;GeneStart=3128462;GeneEnd=3130585;ID=gene-ACSCB6_RS13915;Name=ACSCB6_RS13915;gbkey=Gene;gene_biotype=protein_coding;locus_tag=ACSCB6_RS13915;old_locus_tag=ACSCB6_13915;ID=cds-WP_107099619.1;Parent=gene-ACSCB6_RS13915;Dbxref=GenBank:WP_107099619.1;Name=WP_107099619.1;gbkey=CDS;inference=COORDINATES: similar to AA sequence:RefSeq:WP_019885972.1;locus_tag=ACSCB6_RS13915;product=FAD/NAD(P)-binding protein;protein_id=WP_107099619.1;transl_table=11	-	WP_107099619.1	FAD/NAD(P)-binding protein	3130647	3130668	40.6	+	Name=CAWACCGMMYGTSCBGTTYBTT_NZ_JBPJFM010000001.1+;Alias=MEME-1;ID=CAWACCGMMYGTSCBGTTYBTT-MEME-1-1256-NZ_JBPJFM010000001.1;pvalue=8.71e-05;qvalue=0.69;sequence=GGAAGCGGACGGTCCGCCTCAT;;FIMO_ID=1256	83
NZ_JBPJFM010000001.1	3134381	3134540	3134550	3135215	ID=promoter-gene-ACSCB6_RS13935;Parent=gene-ACSCB6_RS13935;GeneStart=3134550;GeneEnd=3135215;ID=gene-ACSCB6_RS13935;Name=ACSCB6_RS13935;gbkey=Gene;gene_biotype=protein_coding;locus_tag=ACSCB6_RS13935;old_locus_tag=ACSCB6_13935;ID=cds-WP_055522260.1;Parent=gene-ACSCB6_RS13935;Dbxref=GenBank:WP_055522260.1;Name=WP_055522260.1;gbkey=CDS;inference=COORDINATES: similar to AA sequence:RefSeq:WP_004931762.1;locus_tag=ACSCB6_RS13935;product=HAD family hydrolase;protein_id=WP_055522260.1;transl_table=11	+	WP_055522260.1	HAD family hydrolase	3134402	3134411	58	+	Name=CGGTYKGTTT_NZ_JBPJFM010000001.1+;Alias=MEME-2;ID=CGGTYKGTTT-MEME-2-12-NZ_JBPJFM010000001.1;pvalue=1.58e-06;qvalue=1;sequence=CCGTTTGTTT;;FIMO_ID=2906	139	3134400	3134409	41	+	Name=WSCYGTTCKT_NZ_JBPJFM010000001.1+;Alias=MEME-3;ID=WSCYGTTCKT-MEME-3-2493-NZ_JBPJFM010000001.1;pvalue=7.89e-05;qvalue=0.306;sequence=CCCCGTTTGT;;FIMO_ID=6909	141
NZ_JBPJFM010000001.1	3137336	3137525	3136259	3137326	ID=promoter-gene-ACSCB6_RS13950;Parent=gene-ACSCB6_RS13950;GeneStart=3136259;GeneEnd=3137326;ID=gene-ACSCB6_RS13950;Name=ACSCB6_RS13950;gbkey=Gene;gene_biotype=protein_coding;locus_tag=ACSCB6_RS13950;old_locus_tag=ACSCB6_13950;ID=cds-WP_055522258.1;Parent=gene-ACSCB6_RS13950;Dbxref=GenBank:WP_055522258.1;Name=WP_055522258.1;Ontology_term=GO:0042834;gbkey=CDS;go_function=peptidoglycan binding|0042834||IEA;inference=COORDINATES: similar to AA sequence:RefSeq:WP_009313592.1;locus_tag=ACSCB6_RS13950;product=peptidoglycan-binding domain-containing protein;protein_id=WP_055522258.1;transl_table=11	-	WP_055522258.1	peptidoglycan-binding domain-containing protein	3137360	3137369	44.8	-	Name=CGGTYKGTTT_NZ_JBPJFM010000001.1-;Alias=MEME-2;ID=CGGTYKGTTT-MEME-2-272-NZ_JBPJFM010000001.1;pvalue=3.31e-05;qvalue=1;sequence=CGGTTTGCAT;;FIMO_ID=3166	43
NZ_JBPJFM010000001.1	3137327	3137516	3137526	3139685	ID=promoter-gene-ACSCB6_RS13955;Parent=gene-ACSCB6_RS13955;GeneStart=3137526;GeneEnd=3139685;ID=gene-ACSCB6_RS13955;Name=ACSCB6_RS13955;gbkey=Gene;gene_biotype=protein_coding;locus_tag=ACSCB6_RS13955;old_locus_tag=ACSCB6_13955;ID=cds-WP_055522257.1;Parent=gene-ACSCB6_RS13955;Dbxref=GenBank:WP_055522257.1;Name=WP_055522257.1;Ontology_term=GO:0006855,GO:0022857,GO:0016020;gbkey=CDS;go_component=membrane|0016020||IEA;go_function=transmembrane transporter activity|0022857||IEA;go_process=xenobiotic transmembrane transport|0006855||IEA;inference=COORDINATES: similar to AA sequence:RefSeq:WP_009188367.1;locus_tag=ACSCB6_RS13955;product=MDR family MFS transporter;protein_id=WP_055522257.1;transl_table=11	+	WP_055522257.1	MDR family MFS transporter	3137360	3137369	44.8	-	Name=CGGTYKGTTT_NZ_JBPJFM010000001.1-;Alias=MEME-2;ID=CGGTYKGTTT-MEME-2-272-NZ_JBPJFM010000001.1;pvalue=3.31e-05;qvalue=1;sequence=CGGTTTGCAT;;FIMO_ID=3166	157
NZ_JBPJFM010000001.1	3140182	3140472	3139642	3140172	ID=promoter-gene-ACSCB6_RS13960;Parent=gene-ACSCB6_RS13960;GeneStart=3139642;GeneEnd=3140172;ID=gene-ACSCB6_RS13960;Name=ACSCB6_RS13960;gbkey=Gene;gene_biotype=protein_coding;locus_tag=ACSCB6_RS13960;old_locus_tag=ACSCB6_13960;ID=cds-WP_434977916.1;Parent=gene-ACSCB6_RS13960;Dbxref=GenBank:WP_434977916.1;Name=WP_434977916.1;Ontology_term=GO:0008080,GO:0016746;gbkey=CDS;go_function=N-acetyltransferase activity|0008080||IEA,acyltransferase activity|0016746||IEA;inference=COORDINATES: similar to AA sequence:RefSeq:WP_010987234.1;locus_tag=ACSCB6_RS13960;product=GNAT family N-acetyltransferase;protein_id=WP_434977916.1;transl_table=11	-	WP_434977916.1	GNAT family N-acetyltransferase	3140325	3140334	41	+	Name=CGGTYKGTTT_NZ_JBPJFM010000001.1+;Alias=MEME-2;ID=CGGTYKGTTT-MEME-2-596-NZ_JBPJFM010000001.1;pvalue=7.97e-05;qvalue=1;sequence=CCGTCCGTTT;;FIMO_ID=3490	162
NZ_JBPJFM010000001.1	3161423	3161713	3159545	3161413	ID=promoter-gene-ACSCB6_RS14070;Parent=gene-ACSCB6_RS14070;GeneStart=3159545;GeneEnd=3161413;ID=gene-ACSCB6_RS14070;Name=ACSCB6_RS14070;gbkey=Gene;gene_biotype=protein_coding;locus_tag=ACSCB6_RS14070;old_locus_tag=ACSCB6_14070;ID=cds-WP_434977931.1;Parent=gene-ACSCB6_RS14070;Dbxref=GenBank:WP_434977931.1;Name=WP_434977931.1;Ontology_term=GO:0007165,GO:0000155,GO:0004673,GO:0005524;gbkey=CDS;go_function=phosphorelay sensor kinase activity|0000155||IEA,protein histidine kinase activity|0004673||IEA,ATP binding|0005524||IEA;go_process=signal transduction|0007165||IEA;inference=COORDINATES: protein motif:HMM:NF019350.6;locus_tag=ACSCB6_RS14070;product=sensor histidine kinase;protein_id=WP_434977931.1;transl_table=11	-	WP_434977931.1	sensor histidine kinase	3161674	3161695	42	-	Name=CAWACCGMMYGTSCBGTTYBTT_NZ_JBPJFM010000001.1-;Alias=MEME-1;ID=CAWACCGMMYGTSCBGTTYBTT-MEME-1-906-NZ_JBPJFM010000001.1;pvalue=6.27e-05;qvalue=0.687;sequence=GGACCGGAGCGAGCAGCTCCCT;;FIMO_ID=906	282
NZ_JBPJFM010000001.1	3191527	3191629	3191639	3192589	ID=promoter-gene-ACSCB6_RS14210;Parent=gene-ACSCB6_RS14210;GeneStart=3191639;GeneEnd=3192589;ID=gene-ACSCB6_RS14210;Name=ACSCB6_RS14210;gbkey=Gene;gene_biotype=protein_coding;locus_tag=ACSCB6_RS14210;old_locus_tag=ACSCB6_14210;ID=cds-WP_434977953.1;Parent=gene-ACSCB6_RS14210;Dbxref=GenBank:WP_434977953.1;Name=WP_434977953.1;Ontology_term=GO:0016491;gbkey=CDS;go_function=oxidoreductase activity|0016491||IEA;inference=COORDINATES: similar to AA sequence:RefSeq:WP_010987274.1;locus_tag=ACSCB6_RS14210;product=3-oxoacyl-ACP reductase;protein_id=WP_434977953.1;transl_table=11	+	WP_434977953.1	3-oxoacyl-ACP reductase	3191578	3191587	46.2	+	Name=WSCYGTTCKT_NZ_JBPJFM010000001.1+;Alias=MEME-3;ID=WSCYGTTCKT-MEME-3-974-NZ_JBPJFM010000001.1;pvalue=2.38e-05;qvalue=0.239;sequence=TGCCGTTCTC;;FIMO_ID=5390	52	3191568	3191577	46.2	+	Name=WSCYGTTCKT_NZ_JBPJFM010000001.1+;Alias=MEME-3;ID=WSCYGTTCKT-MEME-3-973-NZ_JBPJFM010000001.1;pvalue=2.38e-05;qvalue=0.239;sequence=TGCCGTTCTC;;FIMO_ID=5389	62
NZ_JBPJFM010000001.1	3211889	3212179	3212189	3216949	ID=promoter-gene-ACSCB6_RS14305;Parent=gene-ACSCB6_RS14305;GeneStart=3212189;GeneEnd=3216949;ID=gene-ACSCB6_RS14305;Name=pglW;gbkey=Gene;gene=pglW;gene_biotype=protein_coding;locus_tag=ACSCB6_RS14305;old_locus_tag=ACSCB6_14305;ID=cds-WP_434977967.1;Parent=gene-ACSCB6_RS14305;Dbxref=GenBank:WP_434977967.1;Name=WP_434977967.1;gbkey=CDS;gene=pglW;inference=COORDINATES: similar to AA sequence:RefSeq:WP_011031052.1;locus_tag=ACSCB6_RS14305;product=BREX system serine/threonine kinase PglW;protein_id=WP_434977967.1;transl_table=11	+	WP_434977967.1	BREX system serine/threonine kinase PglW	3212089	3212098	41.6	+	Name=CGGTYKGTTT_NZ_JBPJFM010000001.1+;Alias=MEME-2;ID=CGGTYKGTTT-MEME-2-522-NZ_JBPJFM010000001.1;pvalue=6.97e-05;qvalue=1;sequence=CCGTCTCTTT;;FIMO_ID=3416	91	3212010	3212019	40.5	-	Name=WSCYGTTCKT_NZ_JBPJFM010000001.1-;Alias=MEME-3;ID=WSCYGTTCKT-MEME-3-2816-NZ_JBPJFM010000001.1;pvalue=8.92e-05;qvalue=0.31;sequence=TCACGTTCTG;;FIMO_ID=7232	170
NZ_JBPJFM010000001.1	3235037	3235327	3234755	3235027	ID=promoter-gene-ACSCB6_RS14390;Parent=gene-ACSCB6_RS14390;GeneStart=3234755;GeneEnd=3235027;ID=gene-ACSCB6_RS14390;Name=ACSCB6_RS14390;gbkey=Gene;gene_biotype=protein_coding;locus_tag=ACSCB6_RS14390;old_locus_tag=ACSCB6_14390;ID=cds-WP_055511938.1;Parent=gene-ACSCB6_RS14390;Dbxref=GenBank:WP_055511938.1;Name=WP_055511938.1;Ontology_term=GO:0006355,GO:0045927,GO:0003677,GO:0097351,GO:0110001;gbkey=CDS;go_component=toxin-antitoxin complex|0110001||IEA;go_function=DNA binding|0003677||IEA,toxin sequestering activity|0097351||IEA;go_process=regulation of DNA-templated transcription|0006355||IEA,positive regulation of growth|0045927||IEA;inference=COORDINATES: similar to AA sequence:RefSeq:WP_006130733.1;locus_tag=ACSCB6_RS14390;product=type II toxin-antitoxin system Phd/YefM family antitoxin;protein_id=WP_055511938.1;transl_table=11	-	WP_055511938.1	type II toxin-antitoxin system Phd/YefM family antitoxin	3235269	3235278	42.3	+	Name=CGGTYKGTTT_NZ_JBPJFM010000001.1+;Alias=MEME-2;ID=CGGTYKGTTT-MEME-2-454-NZ_JBPJFM010000001.1;pvalue=5.88e-05;qvalue=1;sequence=CGGTCGGCTT;;FIMO_ID=3348	251
NZ_JBPJFM010000001.1	3235071	3235361	3235371	3239258	ID=promoter-gene-ACSCB6_RS14395;Parent=gene-ACSCB6_RS14395;GeneStart=3235371;GeneEnd=3239258;ID=gene-ACSCB6_RS14395;Name=pglY;gbkey=Gene;gene=pglY;gene_biotype=protein_coding;locus_tag=ACSCB6_RS14395;old_locus_tag=ACSCB6_14395;ID=cds-WP_055511936.1;Parent=gene-ACSCB6_RS14395;Dbxref=GenBank:WP_055511936.1;Name=WP_055511936.1;Ontology_term=GO:0051607;gbkey=CDS;gene=pglY;go_process=defense response to virus|0051607||IEA;inference=COORDINATES: similar to AA sequence:RefSeq:WP_015660833.1;locus_tag=ACSCB6_RS14395;product=BREX-2 system ATPase PglY;protein_id=WP_055511936.1;transl_table=11	+	WP_055511936.1	BREX-2 system ATPase PglY	3235269	3235278	42.3	+	Name=CGGTYKGTTT_NZ_JBPJFM010000001.1+;Alias=MEME-2;ID=CGGTYKGTTT-MEME-2-454-NZ_JBPJFM010000001.1;pvalue=5.88e-05;qvalue=1;sequence=CGGTCGGCTT;;FIMO_ID=3348	93
NZ_JBPJFM010000001.1	3248893	3249121	3249131	3250564	ID=promoter-gene-ACSCB6_RS14425;Parent=gene-ACSCB6_RS14425;GeneStart=3249131;GeneEnd=3250564;ID=gene-ACSCB6_RS14425;Name=ACSCB6_RS14425;gbkey=Gene;gene_biotype=protein_coding;locus_tag=ACSCB6_RS14425;old_locus_tag=ACSCB6_14425;ID=cds-WP_240508263.1;Parent=gene-ACSCB6_RS14425;Dbxref=GenBank:WP_240508263.1;Name=WP_240508263.1;Ontology_term=GO:0003677,GO:0004519;gbkey=CDS;go_function=DNA binding|0003677||IEA,endonuclease activity|0004519||IEA;inference=COORDINATES: protein motif:HMM:NF024783.6;locus_tag=ACSCB6_RS14425;product=HNH endonuclease;protein_id=WP_240508263.1;transl_table=11	+	WP_240508263.1	HNH endonuclease	3248941	3248950	40.7	+	Name=CGGTYKGTTT_NZ_JBPJFM010000001.1+;Alias=MEME-2;ID=CGGTYKGTTT-MEME-2-633-NZ_JBPJFM010000001.1;pvalue=8.51e-05;qvalue=1;sequence=TCGTTAGTAT;;FIMO_ID=3527	181	3248908	3248917	46.6	+	Name=CGGTYKGTTT_NZ_JBPJFM010000001.1+;Alias=MEME-2;ID=CGGTYKGTTT-MEME-2-173-NZ_JBPJFM010000001.1;pvalue=2.21e-05;qvalue=1;sequence=CCGTCTGTTA;;FIMO_ID=3067	214
NZ_JBPJFM010000001.1	3260784	3260980	3260229	3260774	ID=promoter-gene-ACSCB6_RS14470;Parent=gene-ACSCB6_RS14470;GeneStart=3260229;GeneEnd=3260774;ID=gene-ACSCB6_RS14470;Name=ACSCB6_RS14470;gbkey=Gene;gene_biotype=protein_coding;locus_tag=ACSCB6_RS14470;old_locus_tag=ACSCB6_14470;ID=cds-WP_055521395.1;Parent=gene-ACSCB6_RS14470;Dbxref=GenBank:WP_055521395.1;Name=WP_055521395.1;gbkey=CDS;inference=COORDINATES: similar to AA sequence:RefSeq:WP_020115314.1;locus_tag=ACSCB6_RS14470;product=DoxX family membrane protein;protein_id=WP_055521395.1;transl_table=11	-	WP_055521395.1	DoxX family membrane protein	3260792	3260813	47.3	-	Name=CAWACCGMMYGTSCBGTTYBTT_NZ_JBPJFM010000001.1-;Alias=MEME-1;ID=CAWACCGMMYGTSCBGTTYBTT-MEME-1-302-NZ_JBPJFM010000001.1;pvalue=1.85e-05;qvalue=0.6;sequence=GAAACCGTCCGATCACCACCGT;;FIMO_ID=302	39
NZ_JBPJFM010000001.1	3260775	3260971	3260981	3261307	ID=promoter-gene-ACSCB6_RS14475;Parent=gene-ACSCB6_RS14475;GeneStart=3260981;GeneEnd=3261307;ID=gene-ACSCB6_RS14475;Name=ACSCB6_RS14475;gbkey=Gene;gene_biotype=protein_coding;locus_tag=ACSCB6_RS14475;old_locus_tag=ACSCB6_14475;ID=cds-WP_055521396.1;Parent=gene-ACSCB6_RS14475;Dbxref=GenBank:WP_055521396.1;Name=WP_055521396.1;gbkey=CDS;inference=COORDINATES: similar to AA sequence:RefSeq:WP_004988894.1;locus_tag=ACSCB6_RS14475;product=nuclear transport factor 2 family protein;protein_id=WP_055521396.1;transl_table=11	+	WP_055521396.1	nuclear transport factor 2 family protein	3260792	3260813	47.3	-	Name=CAWACCGMMYGTSCBGTTYBTT_NZ_JBPJFM010000001.1-;Alias=MEME-1;ID=CAWACCGMMYGTSCBGTTYBTT-MEME-1-302-NZ_JBPJFM010000001.1;pvalue=1.85e-05;qvalue=0.6;sequence=GAAACCGTCCGATCACCACCGT;;FIMO_ID=302	168
NZ_JBPJFM010000001.1	3269230	3269334	3269344	3270501	ID=promoter-gene-ACSCB6_RS14510;Parent=gene-ACSCB6_RS14510;GeneStart=3269344;GeneEnd=3270501;ID=gene-ACSCB6_RS14510;Name=ACSCB6_RS14510;gbkey=Gene;gene_biotype=protein_coding;locus_tag=ACSCB6_RS14510;old_locus_tag=ACSCB6_14510;ID=cds-WP_055521930.1;Parent=gene-ACSCB6_RS14510;Dbxref=GenBank:WP_055521930.1;Name=WP_055521930.1;gbkey=CDS;inference=COORDINATES: similar to AA sequence:RefSeq:WP_019982096.1;locus_tag=ACSCB6_RS14510;product=small ribosomal subunit Rsm22 family protein;protein_id=WP_055521930.1;transl_table=11	+	WP_055521930.1	small ribosomal subunit Rsm22 family protein	3269321	3269330	42.5	+	Name=WSCYGTTCKT_NZ_JBPJFM010000001.1+;Alias=MEME-3;ID=WSCYGTTCKT-MEME-3-2022-NZ_JBPJFM010000001.1;pvalue=5.64e-05;qvalue=0.272;sequence=TCCGGTTCTC;;FIMO_ID=6438	14
NZ_JBPJFM010000001.1	3273237	3273439	3273449	3274195	ID=promoter-gene-ACSCB6_RS14535;Parent=gene-ACSCB6_RS14535;GeneStart=3273449;GeneEnd=3274195;ID=gene-ACSCB6_RS14535;Name=ACSCB6_RS14535;gbkey=Gene;gene_biotype=protein_coding;locus_tag=ACSCB6_RS14535;old_locus_tag=ACSCB6_14535;ID=cds-WP_055513805.1;Parent=gene-ACSCB6_RS14535;Dbxref=GenBank:WP_055513805.1;Name=WP_055513805.1;gbkey=CDS;inference=COORDINATES: similar to AA sequence:RefSeq:WP_009326286.1;locus_tag=ACSCB6_RS14535;product=bifunctional DNA primase/polymerase;protein_id=WP_055513805.1;transl_table=11	+	WP_055513805.1	bifunctional DNA primase/polymerase	3273266	3273275	42.3	-	Name=CGGTYKGTTT_NZ_JBPJFM010000001.1-;Alias=MEME-2;ID=CGGTYKGTTT-MEME-2-455-NZ_JBPJFM010000001.1;pvalue=5.88e-05;qvalue=1;sequence=CGGTCGGCTT;;FIMO_ID=3349	174
NZ_JBPJFM010000001.1	3278682	3278972	3277521	3278672	ID=promoter-gene-ACSCB6_RS14555;Parent=gene-ACSCB6_RS14555;GeneStart=3277521;GeneEnd=3278672;ID=gene-ACSCB6_RS14555;Name=efeO;gbkey=Gene;gene=efeO;gene_biotype=protein_coding;locus_tag=ACSCB6_RS14555;old_locus_tag=ACSCB6_14555;ID=cds-WP_055513810.1;Parent=gene-ACSCB6_RS14555;Dbxref=GenBank:WP_055513810.1;Name=WP_055513810.1;Ontology_term=GO:0006826;gbkey=CDS;gene=efeO;go_process=iron ion transport|0006826||IEA;inference=COORDINATES: similar to AA sequence:RefSeq:WP_013004182.1;locus_tag=ACSCB6_RS14555;product=iron uptake system protein EfeO;protein_id=WP_055513810.1;transl_table=11	-	WP_055513810.1	iron uptake system protein EfeO	3278816	3278825	51.3	-	Name=WSCYGTTCKT_NZ_JBPJFM010000001.1-;Alias=MEME-3;ID=WSCYGTTCKT-MEME-3-401-NZ_JBPJFM010000001.1;pvalue=7.45e-06;qvalue=0.188;sequence=CCCTGTTTTT;;FIMO_ID=4817	153
NZ_JBPJFM010000001.1	3278674	3278964	3278974	3279618	ID=promoter-gene-ACSCB6_RS14560;Parent=gene-ACSCB6_RS14560;GeneStart=3278974;GeneEnd=3279618;ID=gene-ACSCB6_RS14560;Name=ACSCB6_RS14560;gbkey=Gene;gene_biotype=protein_coding;locus_tag=ACSCB6_RS14560;old_locus_tag=ACSCB6_14560;ID=cds-WP_055513812.1;Parent=gene-ACSCB6_RS14560;Dbxref=GenBank:WP_055513812.1;Name=WP_055513812.1;Ontology_term=GO:0009058,GO:0003824;gbkey=CDS;go_function=catalytic activity|0003824||IEA;go_process=biosynthetic process|0009058||IEA;inference=COORDINATES: similar to AA sequence:RefSeq:WP_005478516.1;locus_tag=ACSCB6_RS14560;product=PhzF family phenazine biosynthesis protein;protein_id=WP_055513812.1;transl_table=11	+	WP_055513812.1	PhzF family phenazine biosynthesis protein	3278816	3278825	51.3	-	Name=WSCYGTTCKT_NZ_JBPJFM010000001.1-;Alias=MEME-3;ID=WSCYGTTCKT-MEME-3-401-NZ_JBPJFM010000001.1;pvalue=7.45e-06;qvalue=0.188;sequence=CCCTGTTTTT;;FIMO_ID=4817	149
NZ_JBPJFM010000001.1	3282376	3282666	3282676	3283017	ID=promoter-gene-ACSCB6_RS14585;Parent=gene-ACSCB6_RS14585;GeneStart=3282676;GeneEnd=3283017;ID=gene-ACSCB6_RS14585;Name=ACSCB6_RS14585;gbkey=Gene;gene_biotype=protein_coding;locus_tag=ACSCB6_RS14585;old_locus_tag=ACSCB6_14585;ID=cds-WP_055523390.1;Parent=gene-ACSCB6_RS14585;Dbxref=GenBank:WP_055523390.1;Name=WP_055523390.1;Ontology_term=GO:0003677,GO:0003700;gbkey=CDS;go_function=DNA binding|0003677||IEA,DNA-binding transcription factor activity|0003700||IEA;inference=COORDINATES: similar to AA sequence:RefSeq:WP_003952298.1;locus_tag=ACSCB6_RS14585;product=PadR family transcriptional regulator;protein_id=WP_055523390.1;transl_table=11	+	WP_055523390.1	PadR family transcriptional regulator	3282421	3282430	43.6	+	Name=WSCYGTTCKT_NZ_JBPJFM010000001.1+;Alias=MEME-3;ID=WSCYGTTCKT-MEME-3-1650-NZ_JBPJFM010000001.1;pvalue=4.38e-05;qvalue=0.261;sequence=AGCTGTTCGC;;FIMO_ID=6066	246
NZ_JBPJFM010000001.1	3290905	3291115	3290095	3290895	ID=promoter-gene-ACSCB6_RS14625;Parent=gene-ACSCB6_RS14625;GeneStart=3290095;GeneEnd=3290895;ID=gene-ACSCB6_RS14625;Name=ACSCB6_RS14625;gbkey=Gene;gene_biotype=protein_coding;locus_tag=ACSCB6_RS14625;old_locus_tag=ACSCB6_14625;ID=cds-WP_055515650.1;Parent=gene-ACSCB6_RS14625;Dbxref=GenBank:WP_055515650.1;Name=WP_055515650.1;Ontology_term=GO:0006508,GO:0008237,GO:0046872;gbkey=CDS;go_function=metallopeptidase activity|0008237||IEA,metal ion binding|0046872||IEA;go_process=proteolysis|0006508||IEA;inference=COORDINATES: similar to AA sequence:RefSeq:WP_003989789.1;locus_tag=ACSCB6_RS14625;product=site-2 protease family protein;protein_id=WP_055515650.1;transl_table=11	-	WP_055515650.1	site-2 protease family protein	3290966	3290975	42.4	-	Name=WSCYGTTCKT_NZ_JBPJFM010000001.1-;Alias=MEME-3;ID=WSCYGTTCKT-MEME-3-2047-NZ_JBPJFM010000001.1;pvalue=5.71e-05;qvalue=0.273;sequence=AGACGTTTTC;;FIMO_ID=6463	80	3291101	3291110	41.1	-	Name=CGGTYKGTTT_NZ_JBPJFM010000001.1-;Alias=MEME-2;ID=CGGTYKGTTT-MEME-2-569-NZ_JBPJFM010000001.1;pvalue=7.7e-05;qvalue=1;sequence=CCGTCGGTTC;;FIMO_ID=3463	215
NZ_JBPJFM010000001.1	3290896	3291106	3291116	3294457	ID=promoter-gene-ACSCB6_RS14630;Parent=gene-ACSCB6_RS14630;GeneStart=3291116;GeneEnd=3294457;ID=gene-ACSCB6_RS14630;Name=ACSCB6_RS14630;gbkey=Gene;gene_biotype=protein_coding;locus_tag=ACSCB6_RS14630;old_locus_tag=ACSCB6_14630;ID=cds-WP_055515648.1;Parent=gene-ACSCB6_RS14630;Dbxref=GenBank:WP_055515648.1;Name=WP_055515648.1;Ontology_term=GO:0000160,GO:0006355,GO:0003677,GO:0005524;gbkey=CDS;go_function=DNA binding|0003677||IEA,ATP binding|0005524||IEA;go_process=phosphorelay signal transduction system|0000160||IEA,regulation of DNA-templated transcription|0006355||IEA;inference=COORDINATES: similar to AA sequence:RefSeq:WP_020115304.1;locus_tag=ACSCB6_RS14630;product=AfsR/SARP family transcriptional regulator;protein_id=WP_055515648.1;transl_table=11	+	WP_055515648.1	AfsR/SARP family transcriptional regulator	3290966	3290975	42.4	-	Name=WSCYGTTCKT_NZ_JBPJFM010000001.1-;Alias=MEME-3;ID=WSCYGTTCKT-MEME-3-2047-NZ_JBPJFM010000001.1;pvalue=5.71e-05;qvalue=0.273;sequence=AGACGTTTTC;;FIMO_ID=6463	141
NZ_JBPJFM010000001.1	3320213	3320503	3320513	3321895	ID=promoter-gene-ACSCB6_RS14745;Parent=gene-ACSCB6_RS14745;GeneStart=3320513;GeneEnd=3321895;ID=gene-ACSCB6_RS14745;Name=ACSCB6_RS14745;gbkey=Gene;gene_biotype=protein_coding;locus_tag=ACSCB6_RS14745;old_locus_tag=ACSCB6_14745;ID=cds-WP_055521772.1;Parent=gene-ACSCB6_RS14745;Dbxref=GenBank:WP_055521772.1;Name=WP_055521772.1;Ontology_term=GO:0005975,GO:0004556;gbkey=CDS;go_function=alpha-amylase activity|0004556||IEA;go_process=carbohydrate metabolic process|0005975||IEA;inference=COORDINATES: similar to AA sequence:RefSeq:WP_004988960.1;locus_tag=ACSCB6_RS14745;product=alpha-amylase;protein_id=WP_055521772.1;transl_table=11	+	WP_055521772.1	alpha-amylase	3320370	3320391	40.8	+	Name=CAWACCGMMYGTSCBGTTYBTT_NZ_JBPJFM010000001.1+;Alias=MEME-1;ID=CAWACCGMMYGTSCBGTTYBTT-MEME-1-1211-NZ_JBPJFM010000001.1;pvalue=8.36e-05;qvalue=0.69;sequence=TCTACGAACTGCCTCGTACCTT;;FIMO_ID=1211	122	3320342	3320351	51.8	-	Name=WSCYGTTCKT_NZ_JBPJFM010000001.1-;Alias=MEME-3;ID=WSCYGTTCKT-MEME-3-375-NZ_JBPJFM010000001.1;pvalue=6.64e-06;qvalue=0.179;sequence=ACACGTTCTT;;FIMO_ID=4791	162
NZ_JBPJFM010000001.1	3340546	3340836	3339901	3340536	ID=promoter-gene-ACSCB6_RS14795;Parent=gene-ACSCB6_RS14795;GeneStart=3339901;GeneEnd=3340536;ID=gene-ACSCB6_RS14795;Name=ACSCB6_RS14795;gbkey=Gene;gene_biotype=protein_coding;locus_tag=ACSCB6_RS14795;old_locus_tag=ACSCB6_14795;ID=cds-WP_434978045.1;Parent=gene-ACSCB6_RS14795;Dbxref=GenBank:WP_434978045.1;Name=WP_434978045.1;Ontology_term=GO:0006355,GO:0003677;gbkey=CDS;go_function=DNA binding|0003677||IEA;go_process=regulation of DNA-templated transcription|0006355||IEA;inference=COORDINATES: similar to AA sequence:RefSeq:WP_014672308.1;locus_tag=ACSCB6_RS14795;product=winged helix-turn-helix domain-containing protein;protein_id=WP_434978045.1;transl_table=11	-	WP_434978045.1	winged helix-turn-helix domain-containing protein	3340559	3340568	41	+	Name=WSCYGTTCKT_NZ_JBPJFM010000001.1+;Alias=MEME-3;ID=WSCYGTTCKT-MEME-3-2518-NZ_JBPJFM010000001.1;pvalue=7.94e-05;qvalue=0.306;sequence=AGAGGTTCGT;;FIMO_ID=6934	32
NZ_JBPJFM010000001.1	3351770	3351957	3350351	3351760	ID=promoter-gene-ACSCB6_RS14855;Parent=gene-ACSCB6_RS14855;GeneStart=3350351;GeneEnd=3351760;ID=gene-ACSCB6_RS14855;Name=glnA;gbkey=Gene;gene=glnA;gene_biotype=protein_coding;locus_tag=ACSCB6_RS14855;old_locus_tag=ACSCB6_14855;ID=cds-WP_055514748.1;Parent=gene-ACSCB6_RS14855;Dbxref=GenBank:WP_055514748.1;Name=WP_055514748.1;Ontology_term=GO:0006542,GO:0004356;gbkey=CDS;gene=glnA;go_function=glutamine synthetase activity|0004356||IEA;go_process=glutamine biosynthetic process|0006542||IEA;inference=COORDINATES: similar to AA sequence:RefSeq:WP_003976617.1;locus_tag=ACSCB6_RS14855;product=type I glutamate--ammonia ligase;protein_id=WP_055514748.1;transl_table=11	-	WP_055514748.1	type I glutamate--ammonia ligase	3351889	3351910	46.2	-	Name=CAWACCGMMYGTSCBGTTYBTT_NZ_JBPJFM010000001.1-;Alias=MEME-1;ID=CAWACCGMMYGTSCBGTTYBTT-MEME-1-389-NZ_JBPJFM010000001.1;pvalue=2.4e-05;qvalue=0.612;sequence=GGTACGGGATGTCCGGTTAACT;;FIMO_ID=389	150	3351891	3351912	40.4	+	Name=CAWACCGMMYGTSCBGTTYBTT_NZ_JBPJFM010000001.1+;Alias=MEME-1;ID=CAWACCGMMYGTSCBGTTYBTT-MEME-1-1317-NZ_JBPJFM010000001.1;pvalue=9.13e-05;qvalue=0.69;sequence=TTAACCGGACATCCCGTACCTG;;FIMO_ID=1317	152
NZ_JBPJFM010000001.1	3351761	3351948	3351958	3352425	ID=promoter-gene-ACSCB6_RS14860;Parent=gene-ACSCB6_RS14860;GeneStart=3351958;GeneEnd=3352425;ID=gene-ACSCB6_RS14860;Name=ACSCB6_RS14860;gbkey=Gene;gene_biotype=protein_coding;locus_tag=ACSCB6_RS14860;old_locus_tag=ACSCB6_14860;ID=cds-WP_055514745.1;Parent=gene-ACSCB6_RS14860;Dbxref=GenBank:WP_055514745.1;Name=WP_055514745.1;Ontology_term=GO:0005886;gbkey=CDS;go_component=plasma membrane|0005886||IEA;inference=COORDINATES: similar to AA sequence:RefSeq:WP_016435737.1;locus_tag=ACSCB6_RS14860;product=RDD family protein;protein_id=WP_055514745.1;transl_table=11	+	WP_055514745.1	RDD family protein	3351891	3351912	40.4	+	Name=CAWACCGMMYGTSCBGTTYBTT_NZ_JBPJFM010000001.1+;Alias=MEME-1;ID=CAWACCGMMYGTSCBGTTYBTT-MEME-1-1317-NZ_JBPJFM010000001.1;pvalue=9.13e-05;qvalue=0.69;sequence=TTAACCGGACATCCCGTACCTG;;FIMO_ID=1317	46	3351889	3351910	46.2	-	Name=CAWACCGMMYGTSCBGTTYBTT_NZ_JBPJFM010000001.1-;Alias=MEME-1;ID=CAWACCGMMYGTSCBGTTYBTT-MEME-1-389-NZ_JBPJFM010000001.1;pvalue=2.4e-05;qvalue=0.612;sequence=GGTACGGGATGTCCGGTTAACT;;FIMO_ID=389	48
NZ_JBPJFM010000001.1	3370183	3370473	3369532	3370173	ID=promoter-gene-ACSCB6_RS14935;Parent=gene-ACSCB6_RS14935;GeneStart=3369532;GeneEnd=3370173;ID=gene-ACSCB6_RS14935;Name=ACSCB6_RS14935;gbkey=Gene;gene_biotype=protein_coding;locus_tag=ACSCB6_RS14935;old_locus_tag=ACSCB6_14935;ID=cds-WP_123543994.1;Parent=gene-ACSCB6_RS14935;Dbxref=GenBank:WP_123543994.1;Name=WP_123543994.1;Ontology_term=GO:0003677,GO:0003700;gbkey=CDS;go_function=DNA binding|0003677||IEA,DNA-binding transcription factor activity|0003700||IEA;inference=COORDINATES: similar to AA sequence:RefSeq:WP_005478380.1;locus_tag=ACSCB6_RS14935;product=GntR family transcriptional regulator;protein_id=WP_123543994.1;transl_table=11	-	WP_123543994.1	GntR family transcriptional regulator	3370309	3370318	43.9	+	Name=CGGTYKGTTT_NZ_JBPJFM010000001.1+;Alias=MEME-2;ID=CGGTYKGTTT-MEME-2-312-NZ_JBPJFM010000001.1;pvalue=4.11e-05;qvalue=1;sequence=CCGTCTGTAA;;FIMO_ID=3206	145	3370370	3370379	43.3	-	Name=CGGTYKGTTT_NZ_JBPJFM010000001.1-;Alias=MEME-2;ID=CGGTYKGTTT-MEME-2-371-NZ_JBPJFM010000001.1;pvalue=4.72e-05;qvalue=1;sequence=CCGTTGTTTT;;FIMO_ID=3265	206
NZ_JBPJFM010000001.1	3380986	3381272	3379210	3380976	ID=promoter-gene-ACSCB6_RS14975;Parent=gene-ACSCB6_RS14975;GeneStart=3379210;GeneEnd=3380976;ID=gene-ACSCB6_RS14975;Name=ACSCB6_RS14975;gbkey=Gene;gene_biotype=protein_coding;locus_tag=ACSCB6_RS14975;old_locus_tag=ACSCB6_14975;ID=cds-WP_055522560.1;Parent=gene-ACSCB6_RS14975;Dbxref=GenBank:WP_055522560.1;Name=WP_055522560.1;gbkey=CDS;inference=COORDINATES: similar to AA sequence:RefSeq:WP_010987430.1;locus_tag=ACSCB6_RS14975;product=phosphatidylglycerol lysyltransferase domain-containing protein;protein_id=WP_055522560.1;transl_table=11	-	WP_055522560.1	phosphatidylglycerol lysyltransferase domain-containing protein	3381117	3381138	41.3	+	Name=CAWACCGMMYGTSCBGTTYBTT_NZ_JBPJFM010000001.1+;Alias=MEME-1;ID=CAWACCGMMYGTSCBGTTYBTT-MEME-1-1081-NZ_JBPJFM010000001.1;pvalue=7.47e-05;qvalue=0.687;sequence=GGTGCCGAACCGGCCGTTCCGT;;FIMO_ID=1081	162	3381120	3381141	52.3	-	Name=CAWACCGMMYGTSCBGTTYBTT_NZ_JBPJFM010000001.1-;Alias=MEME-1;ID=CAWACCGMMYGTSCBGTTYBTT-MEME-1-104-NZ_JBPJFM010000001.1;pvalue=5.89e-06;qvalue=0.566;sequence=GGAACGGAACGGCCGGTTCGGC;;FIMO_ID=104	165	3381122	3381143	68.7	+	Name=CAWACCGMMYGTSCBGTTYBTT_NZ_JBPJFM010000001.1+;Alias=MEME-1;ID=CAWACCGMMYGTSCBGTTYBTT-MEME-1-11-NZ_JBPJFM010000001.1;pvalue=1.35e-07;qvalue=0.194;sequence=CGAACCGGCCGTTCCGTTCCGT;;FIMO_ID=11	167
NZ_JBPJFM010000001.1	3382404	3382694	3381273	3382394	ID=promoter-gene-ACSCB6_RS14980;Parent=gene-ACSCB6_RS14980;GeneStart=3381273;GeneEnd=3382394;ID=gene-ACSCB6_RS14980;Name=cobT;gbkey=Gene;gene=cobT;gene_biotype=protein_coding;locus_tag=ACSCB6_RS14980;old_locus_tag=ACSCB6_14980;ID=cds-WP_434978065.1;Parent=gene-ACSCB6_RS14980;Dbxref=GenBank:WP_434978065.1;Name=WP_434978065.1;Ontology_term=GO:0009236,GO:0008939;gbkey=CDS;gene=cobT;go_function=nicotinate-nucleotide-dimethylbenzimidazole phosphoribosyltransferase activity|0008939||IEA;go_process=cobalamin biosynthetic process|0009236||IEA;inference=COORDINATES: similar to AA sequence:RefSeq:WP_005478362.1;locus_tag=ACSCB6_RS14980;product=nicotinate-nucleotide--dimethylbenzimidazole phosphoribosyltransferase;protein_id=WP_434978065.1;transl_table=11	-	WP_434978065.1	nicotinate-nucleotide--dimethylbenzimidazole phosphoribosyltransferase	3382480	3382489	45.9	-	Name=CGGTYKGTTT_NZ_JBPJFM010000001.1-;Alias=MEME-2;ID=CGGTYKGTTT-MEME-2-209-NZ_JBPJFM010000001.1;pvalue=2.59e-05;qvalue=1;sequence=CGGTCGGTTC;;FIMO_ID=3103	95	3382479	3382500	42.8	+	Name=CAWACCGMMYGTSCBGTTYBTT_NZ_JBPJFM010000001.1+;Alias=MEME-1;ID=CAWACCGMMYGTSCBGTTYBTT-MEME-1-771-NZ_JBPJFM010000001.1;pvalue=5.19e-05;qvalue=0.676;sequence=CGAACCGACCGACCCGCTGCCC;;FIMO_ID=771	106	3382524	3382533	45.9	-	Name=CGGTYKGTTT_NZ_JBPJFM010000001.1-;Alias=MEME-2;ID=CGGTYKGTTT-MEME-2-210-NZ_JBPJFM010000001.1;pvalue=2.59e-05;qvalue=1;sequence=CGGTCGGTTC;;FIMO_ID=3104	139	3382523	3382544	42.9	+	Name=CAWACCGMMYGTSCBGTTYBTT_NZ_JBPJFM010000001.1+;Alias=MEME-1;ID=CAWACCGMMYGTSCBGTTYBTT-MEME-1-758-NZ_JBPJFM010000001.1;pvalue=5.08e-05;qvalue=0.673;sequence=CGAACCGACCGACCCGCTGCGC;;FIMO_ID=758	150
NZ_JBPJFM010000001.1	3387070	3387360	3386431	3387060	ID=promoter-gene-ACSCB6_RS15005;Parent=gene-ACSCB6_RS15005;GeneStart=3386431;GeneEnd=3387060;ID=gene-ACSCB6_RS15005;Name=ACSCB6_RS15005;gbkey=Gene;gene_biotype=protein_coding;locus_tag=ACSCB6_RS15005;old_locus_tag=ACSCB6_15005;ID=cds-WP_107099565.1;Parent=gene-ACSCB6_RS15005;Dbxref=GenBank:WP_107099565.1;Name=WP_107099565.1;gbkey=CDS;inference=COORDINATES: similar to AA sequence:RefSeq:WP_013004271.1;locus_tag=ACSCB6_RS15005;product=DUF3043 domain-containing protein;protein_id=WP_107099565.1;transl_table=11	-	WP_107099565.1	DUF3043 domain-containing protein	3387115	3387124	41.8	-	Name=WSCYGTTCKT_NZ_JBPJFM010000001.1-;Alias=MEME-3;ID=WSCYGTTCKT-MEME-3-2190-NZ_JBPJFM010000001.1;pvalue=6.52e-05;qvalue=0.291;sequence=TCCCGTTCTG;;FIMO_ID=6606	64
NZ_JBPJFM010000001.1	3387095	3387385	3387395	3388189	ID=promoter-gene-ACSCB6_RS15010;Parent=gene-ACSCB6_RS15010;GeneStart=3387395;GeneEnd=3388189;ID=gene-ACSCB6_RS15010;Name=ACSCB6_RS15010;gbkey=Gene;gene_biotype=protein_coding;locus_tag=ACSCB6_RS15010;old_locus_tag=ACSCB6_15010;ID=cds-WP_079049790.1;Parent=gene-ACSCB6_RS15010;Dbxref=GenBank:WP_079049790.1;Name=WP_079049790.1;gbkey=CDS;inference=COORDINATES: similar to AA sequence:RefSeq:WP_019075815.1;locus_tag=ACSCB6_RS15010;product=PspA/IM30 family protein;protein_id=WP_079049790.1;transl_table=11	+	WP_079049790.1	PspA/IM30 family protein	3387115	3387124	41.8	-	Name=WSCYGTTCKT_NZ_JBPJFM010000001.1-;Alias=MEME-3;ID=WSCYGTTCKT-MEME-3-2190-NZ_JBPJFM010000001.1;pvalue=6.52e-05;qvalue=0.291;sequence=TCCCGTTCTG;;FIMO_ID=6606	271
NZ_JBPJFM010000001.1	3397619	3397909	3396425	3397609	ID=promoter-gene-ACSCB6_RS15040;Parent=gene-ACSCB6_RS15040;GeneStart=3396425;GeneEnd=3397609;ID=gene-ACSCB6_RS15040;Name=nadA;gbkey=Gene;gene=nadA;gene_biotype=protein_coding;locus_tag=ACSCB6_RS15040;old_locus_tag=ACSCB6_15040;ID=cds-WP_055512672.1;Parent=gene-ACSCB6_RS15040;Dbxref=GenBank:WP_055512672.1;Name=WP_055512672.1;Ontology_term=GO:0009435,GO:0008987,GO:0051539;gbkey=CDS;gene=nadA;go_function=quinolinate synthetase A activity|0008987||IEA,4 iron%2C 4 sulfur cluster binding|0051539||IEA;go_process=NAD+ biosynthetic process|0009435||IEA;inference=COORDINATES: similar to AA sequence:RefSeq:WP_020130009.1;locus_tag=ACSCB6_RS15040;product=quinolinate synthase NadA;protein_id=WP_055512672.1;transl_table=11	-	WP_055512672.1	quinolinate synthase NadA	3397664	3397685	42.1	+	Name=CAWACCGMMYGTSCBGTTYBTT_NZ_JBPJFM010000001.1+;Alias=MEME-1;ID=CAWACCGMMYGTSCBGTTYBTT-MEME-1-888-NZ_JBPJFM010000001.1;pvalue=6.16e-05;qvalue=0.687;sequence=CATACGGGCTAGCCTTTTCGTC;;FIMO_ID=888	76
NZ_JBPJFM010000001.1	3397629	3397919	3397929	3398285	ID=promoter-gene-ACSCB6_RS15045;Parent=gene-ACSCB6_RS15045;GeneStart=3397929;GeneEnd=3398285;ID=gene-ACSCB6_RS15045;Name=ACSCB6_RS15045;gbkey=Gene;gene_biotype=protein_coding;locus_tag=ACSCB6_RS15045;old_locus_tag=ACSCB6_15045;ID=cds-WP_055512670.1;Parent=gene-ACSCB6_RS15045;Dbxref=GenBank:WP_055512670.1;Name=WP_055512670.1;Ontology_term=GO:0016226,GO:0051536;gbkey=CDS;go_function=iron-sulfur cluster binding|0051536||IEA;go_process=iron-sulfur cluster assembly|0016226||IEA;inference=COORDINATES: similar to AA sequence:RefSeq:WP_006143665.1;locus_tag=ACSCB6_RS15045;product=HesB/IscA family protein;protein_id=WP_055512670.1;transl_table=11	+	WP_055512670.1	HesB/IscA family protein	3397664	3397685	42.1	+	Name=CAWACCGMMYGTSCBGTTYBTT_NZ_JBPJFM010000001.1+;Alias=MEME-1;ID=CAWACCGMMYGTSCBGTTYBTT-MEME-1-888-NZ_JBPJFM010000001.1;pvalue=6.16e-05;qvalue=0.687;sequence=CATACGGGCTAGCCTTTTCGTC;;FIMO_ID=888	244
NZ_JBPJFM010000001.1	3408986	3409074	3409084	3409893	ID=promoter-gene-ACSCB6_RS15100;Parent=gene-ACSCB6_RS15100;GeneStart=3409084;GeneEnd=3409893;ID=gene-ACSCB6_RS15100;Name=qcrC;gbkey=Gene;gene=qcrC;gene_biotype=protein_coding;locus_tag=ACSCB6_RS15100;old_locus_tag=ACSCB6_15100;ID=cds-WP_055512651.1;Parent=gene-ACSCB6_RS15100;Dbxref=GenBank:WP_055512651.1;Name=WP_055512651.1;gbkey=CDS;gene=qcrC;inference=COORDINATES: similar to AA sequence:RefSeq:WP_003969636.1;locus_tag=ACSCB6_RS15100;product=cytochrome bc1 complex diheme cytochrome c subunit;protein_id=WP_055512651.1;transl_table=11	+	WP_055512651.1	cytochrome bc1 complex diheme cytochrome c subunit	3409004	3409025	43.8	+	Name=CAWACCGMMYGTSCBGTTYBTT_NZ_JBPJFM010000001.1+;Alias=MEME-1;ID=CAWACCGMMYGTSCBGTTYBTT-MEME-1-638-NZ_JBPJFM010000001.1;pvalue=4.18e-05;qvalue=0.656;sequence=CGGACCGTACGCCCGCCTCGAT;;FIMO_ID=638	59	3408993	3409014	47.5	-	Name=CAWACCGMMYGTSCBGTTYBTT_NZ_JBPJFM010000001.1-;Alias=MEME-1;ID=CAWACCGMMYGTSCBGTTYBTT-MEME-1-289-NZ_JBPJFM010000001.1;pvalue=1.78e-05;qvalue=0.6;sequence=CGTACGGTCCGCCCGGCTCGTC;;FIMO_ID=289	70
NZ_JBPJFM010000001.1	3417461	3417642	3416675	3417451	ID=promoter-gene-ACSCB6_RS15135;Parent=gene-ACSCB6_RS15135;GeneStart=3416675;GeneEnd=3417451;ID=gene-ACSCB6_RS15135;Name=ACSCB6_RS15135;gbkey=Gene;gene_biotype=protein_coding;locus_tag=ACSCB6_RS15135;old_locus_tag=ACSCB6_15135;ID=cds-WP_055516476.1;Parent=gene-ACSCB6_RS15135;Dbxref=GenBank:WP_055516476.1;Name=WP_055516476.1;Ontology_term=GO:0006508,GO:0004252,GO:0008270,GO:0016020;gbkey=CDS;go_component=membrane|0016020||IEA;go_function=serine-type endopeptidase activity|0004252||IEA,zinc ion binding|0008270||IEA;go_process=proteolysis|0006508||IEA;inference=COORDINATES: similar to AA sequence:RefSeq:WP_005478304.1;locus_tag=ACSCB6_RS15135;product=rhomboid family intramembrane serine protease;protein_id=WP_055516476.1;transl_table=11	-	WP_055516476.1	rhomboid family intramembrane serine protease	3417551	3417572	45.3	-	Name=CAWACCGMMYGTSCBGTTYBTT_NZ_JBPJFM010000001.1-;Alias=MEME-1;ID=CAWACCGMMYGTSCBGTTYBTT-MEME-1-468-NZ_JBPJFM010000001.1;pvalue=2.96e-05;qvalue=0.627;sequence=CCTACGGCCTGACCGGTACTCG;;FIMO_ID=468	121
NZ_JBPJFM010000001.1	3430760	3431050	3428954	3430750	ID=promoter-gene-ACSCB6_RS15190;Parent=gene-ACSCB6_RS15190;GeneStart=3428954;GeneEnd=3430750;ID=gene-ACSCB6_RS15190;Name=ACSCB6_RS15190;gbkey=Gene;gene_biotype=protein_coding;locus_tag=ACSCB6_RS15190;old_locus_tag=ACSCB6_15190;ID=cds-WP_055516453.1;Parent=gene-ACSCB6_RS15190;Dbxref=GenBank:WP_055516453.1;Name=WP_055516453.1;Ontology_term=GO:0005524,GO:0015645;gbkey=CDS;go_function=ATP binding|0005524||IEA,fatty acid ligase activity|0015645||IEA;inference=COORDINATES: similar to AA sequence:RefSeq:WP_004989143.1;locus_tag=ACSCB6_RS15190;product=AMP-dependent synthetase/ligase;protein_id=WP_055516453.1;transl_table=11	-	WP_055516453.1	AMP-dependent synthetase/ligase	3430858	3430867	40.8	-	Name=WSCYGTTCKT_NZ_JBPJFM010000001.1-;Alias=MEME-3;ID=WSCYGTTCKT-MEME-3-2619-NZ_JBPJFM010000001.1;pvalue=8.23e-05;qvalue=0.306;sequence=TCAGGTTTTC;;FIMO_ID=7035	117	3430929	3430938	47.1	+	Name=WSCYGTTCKT_NZ_JBPJFM010000001.1+;Alias=MEME-3;ID=WSCYGTTCKT-MEME-3-849-NZ_JBPJFM010000001.1;pvalue=1.97e-05;qvalue=0.232;sequence=AGATGTTTTC;;FIMO_ID=5265	188
NZ_JBPJFM010000001.1	3430757	3431047	3431057	3431854	ID=promoter-gene-ACSCB6_RS15195;Parent=gene-ACSCB6_RS15195;GeneStart=3431057;GeneEnd=3431854;ID=gene-ACSCB6_RS15195;Name=ACSCB6_RS15195;gbkey=Gene;gene_biotype=protein_coding;locus_tag=ACSCB6_RS15195;old_locus_tag=ACSCB6_15195;ID=cds-WP_079058478.1;Parent=gene-ACSCB6_RS15195;Dbxref=GenBank:WP_079058478.1;Name=WP_079058478.1;Ontology_term=GO:0016787,GO:0042578,GO:0046872;gbkey=CDS;go_function=hydrolase activity|0016787||IEA,phosphoric ester hydrolase activity|0042578||IEA,metal ion binding|0046872||IEA;inference=COORDINATES: similar to AA sequence:RefSeq:WP_007381462.1;locus_tag=ACSCB6_RS15195;product=metallophosphoesterase family protein;protein_id=WP_079058478.1;transl_table=11	+	WP_079058478.1	metallophosphoesterase family protein	3430929	3430938	47.1	+	Name=WSCYGTTCKT_NZ_JBPJFM010000001.1+;Alias=MEME-3;ID=WSCYGTTCKT-MEME-3-849-NZ_JBPJFM010000001.1;pvalue=1.97e-05;qvalue=0.232;sequence=AGATGTTTTC;;FIMO_ID=5265	119	3430858	3430867	40.8	-	Name=WSCYGTTCKT_NZ_JBPJFM010000001.1-;Alias=MEME-3;ID=WSCYGTTCKT-MEME-3-2619-NZ_JBPJFM010000001.1;pvalue=8.23e-05;qvalue=0.306;sequence=TCAGGTTTTC;;FIMO_ID=7035	190
NZ_JBPJFM010000001.1	3432379	3432647	3432657	3433826	ID=promoter-gene-ACSCB6_RS15205;Parent=gene-ACSCB6_RS15205;GeneStart=3432657;GeneEnd=3433826;ID=gene-ACSCB6_RS15205;Name=ACSCB6_RS15205;gbkey=Gene;gene_biotype=protein_coding;locus_tag=ACSCB6_RS15205;old_locus_tag=ACSCB6_15205;ID=cds-WP_055523005.1;Parent=gene-ACSCB6_RS15205;Dbxref=GenBank:WP_055523005.1;Name=WP_055523005.1;Ontology_term=GO:0005524,GO:0016887;gbkey=CDS;go_function=ATP binding|0005524||IEA,ATP hydrolysis activity|0016887||IEA;inference=COORDINATES: similar to AA sequence:RefSeq:WP_005478287.1;locus_tag=ACSCB6_RS15205;product=ArsA family ATPase;protein_id=WP_055523005.1;transl_table=11	+	WP_055523005.1	ArsA family ATPase	3432598	3432607	40.1	+	Name=WSCYGTTCKT_NZ_JBPJFM010000001.1+;Alias=MEME-3;ID=WSCYGTTCKT-MEME-3-2997-NZ_JBPJFM010000001.1;pvalue=9.83e-05;qvalue=0.321;sequence=ACCCGTTCGC;;FIMO_ID=7413	50
NZ_JBPJFM010000001.1	3438106	3438280	3437473	3438096	ID=promoter-gene-ACSCB6_RS15230;Parent=gene-ACSCB6_RS15230;GeneStart=3437473;GeneEnd=3438096;ID=gene-ACSCB6_RS15230;Name=ACSCB6_RS15230;gbkey=Gene;gene_biotype=protein_coding;locus_tag=ACSCB6_RS15230;old_locus_tag=ACSCB6_15230;ID=cds-WP_055523016.1;Parent=gene-ACSCB6_RS15230;Dbxref=GenBank:WP_055523016.1;Name=WP_055523016.1;Ontology_term=GO:0006352,GO:0003677,GO:0016987;gbkey=CDS;go_function=DNA binding|0003677||IEA,sigma factor activity|0016987||IEA;go_process=DNA-templated transcription initiation|0006352||IEA;inference=COORDINATES: similar to AA sequence:RefSeq:WP_004001891.1;locus_tag=ACSCB6_RS15230;product=RNA polymerase sigma factor;protein_id=WP_055523016.1;transl_table=11	-	WP_055523016.1	RNA polymerase sigma factor	3438106	3438115	45.5	+	Name=WSCYGTTCKT_NZ_JBPJFM010000001.1+;Alias=MEME-3;ID=WSCYGTTCKT-MEME-3-1141-NZ_JBPJFM010000001.1;pvalue=2.84e-05;qvalue=0.25;sequence=TCTCGTTCGT;;FIMO_ID=5557	19	3438143	3438152	48.7	+	Name=WSCYGTTCKT_NZ_JBPJFM010000001.1+;Alias=MEME-3;ID=WSCYGTTCKT-MEME-3-640-NZ_JBPJFM010000001.1;pvalue=1.36e-05;qvalue=0.213;sequence=TCAGGTTCTT;;FIMO_ID=5056	56
NZ_JBPJFM010000001.1	3442942	3443118	3443128	3444156	ID=promoter-gene-ACSCB6_RS15260;Parent=gene-ACSCB6_RS15260;GeneStart=3443128;GeneEnd=3444156;ID=gene-ACSCB6_RS15260;Name=ACSCB6_RS15260;gbkey=Gene;gene_biotype=protein_coding;locus_tag=ACSCB6_RS15260;old_locus_tag=ACSCB6_15260;ID=cds-WP_055523927.1;Parent=gene-ACSCB6_RS15260;Dbxref=GenBank:WP_055523927.1;Name=WP_055523927.1;gbkey=CDS;inference=COORDINATES: similar to AA sequence:RefSeq:WP_020115266.1;locus_tag=ACSCB6_RS15260;product=6-phosphofructokinase;protein_id=WP_055523927.1;transl_table=11	+	WP_055523927.1	6-phosphofructokinase	3443011	3443020	60.2	-	Name=CGGTYKGTTT_NZ_JBPJFM010000001.1-;Alias=MEME-2;ID=CGGTYKGTTT-MEME-2-7-NZ_JBPJFM010000001.1;pvalue=9.53e-07;qvalue=1;sequence=CGGTTGGTTT;;FIMO_ID=2901	108
NZ_JBPJFM010000001.1	3448806	3448970	3448317	3448796	ID=promoter-gene-ACSCB6_RS15285;Parent=gene-ACSCB6_RS15285;GeneStart=3448317;GeneEnd=3448796;ID=gene-ACSCB6_RS15285;Name=bfr;gbkey=Gene;gene=bfr;gene_biotype=protein_coding;locus_tag=ACSCB6_RS15285;old_locus_tag=ACSCB6_15285;ID=cds-WP_055521109.1;Parent=gene-ACSCB6_RS15285;Dbxref=GenBank:WP_055521109.1;Name=WP_055521109.1;Ontology_term=GO:0006879,GO:0004322,GO:0008199;gbkey=CDS;gene=bfr;go_function=ferroxidase activity|0004322||IEA,ferric iron binding|0008199||IEA;go_process=intracellular iron ion homeostasis|0006879||IEA;inference=COORDINATES: similar to AA sequence:RefSeq:WP_005478270.1;locus_tag=ACSCB6_RS15285;product=bacterioferritin;protein_id=WP_055521109.1;transl_table=11	-	WP_055521109.1	bacterioferritin	3448902	3448911	41.4	+	Name=CGGTYKGTTT_NZ_JBPJFM010000001.1+;Alias=MEME-2;ID=CGGTYKGTTT-MEME-2-536-NZ_JBPJFM010000001.1;pvalue=7.17e-05;qvalue=1;sequence=TAGTTCGTTT;;FIMO_ID=3430	115
NZ_JBPJFM010000001.1	3448797	3448961	3448971	3449618	ID=promoter-gene-ACSCB6_RS15290;Parent=gene-ACSCB6_RS15290;GeneStart=3448971;GeneEnd=3449618;ID=gene-ACSCB6_RS15290;Name=ACSCB6_RS15290;gbkey=Gene;gene_biotype=protein_coding;locus_tag=ACSCB6_RS15290;old_locus_tag=ACSCB6_15290;ID=cds-WP_055521110.1;Parent=gene-ACSCB6_RS15290;Dbxref=GenBank:WP_055521110.1;Name=WP_055521110.1;gbkey=CDS;inference=COORDINATES: similar to AA sequence:RefSeq:WP_016435820.1;locus_tag=ACSCB6_RS15290;product=sulfite oxidase-like oxidoreductase;protein_id=WP_055521110.1;transl_table=11	+	WP_055521110.1	sulfite oxidase-like oxidoreductase	3448902	3448911	41.4	+	Name=CGGTYKGTTT_NZ_JBPJFM010000001.1+;Alias=MEME-2;ID=CGGTYKGTTT-MEME-2-536-NZ_JBPJFM010000001.1;pvalue=7.17e-05;qvalue=1;sequence=TAGTTCGTTT;;FIMO_ID=3430	60
NZ_JBPJFM010000001.1	3455075	3455226	3453890	3455065	ID=promoter-gene-ACSCB6_RS15315;Parent=gene-ACSCB6_RS15315;GeneStart=3453890;GeneEnd=3455065;ID=gene-ACSCB6_RS15315;Name=thiO;gbkey=Gene;gene=thiO;gene_biotype=protein_coding;locus_tag=ACSCB6_RS15315;old_locus_tag=ACSCB6_15315;ID=cds-WP_055523359.1;Parent=gene-ACSCB6_RS15315;Dbxref=GenBank:WP_055523359.1;Name=WP_055523359.1;Ontology_term=GO:0016647,GO:0050660;gbkey=CDS;gene=thiO;go_function=oxidoreductase activity%2C acting on the CH-NH group of donors%2C oxygen as acceptor|0016647||IEA,flavin adenine dinucleotide binding|0050660||IEA;inference=COORDINATES: similar to AA sequence:RefSeq:WP_005478259.1;locus_tag=ACSCB6_RS15315;product=glycine oxidase ThiO;protein_id=WP_055523359.1;transl_table=11	-	WP_055523359.1	glycine oxidase ThiO	3455103	3455112	43.4	+	Name=WSCYGTTCKT_NZ_JBPJFM010000001.1+;Alias=MEME-3;ID=WSCYGTTCKT-MEME-3-1699-NZ_JBPJFM010000001.1;pvalue=4.51e-05;qvalue=0.262;sequence=TCAGGTTCGT;;FIMO_ID=6115	47
NZ_JBPJFM010000001.1	3458150	3458249	3458259	3459182	ID=promoter-gene-ACSCB6_RS15340;Parent=gene-ACSCB6_RS15340;GeneStart=3458259;GeneEnd=3459182;ID=gene-ACSCB6_RS15340;Name=metF;gbkey=Gene;gene=metF;gene_biotype=protein_coding;locus_tag=ACSCB6_RS15340;old_locus_tag=ACSCB6_15340;ID=cds-WP_055523348.1;Parent=gene-ACSCB6_RS15340;Dbxref=GenBank:WP_055523348.1;Name=WP_055523348.1;Ontology_term=GO:0009086,GO:0004489,GO:0005829;gbkey=CDS;gene=metF;go_component=cytosol|0005829||IEA;go_function=methylenetetrahydrofolate reductase [NAD(P)H] activity|0004489||IEA;go_process=methionine biosynthetic process|0009086||IEA;inference=COORDINATES: similar to AA sequence:RefSeq:WP_004932254.1;locus_tag=ACSCB6_RS15340;product=methylenetetrahydrofolate reductase [NAD(P)H];protein_id=WP_055523348.1;transl_table=11	+	WP_055523348.1	methylenetetrahydrofolate reductase [NAD(P)H]	3458205	3458226	44.8	-	Name=CAWACCGMMYGTSCBGTTYBTT_NZ_JBPJFM010000001.1-;Alias=MEME-1;ID=CAWACCGMMYGTSCBGTTYBTT-MEME-1-524-NZ_JBPJFM010000001.1;pvalue=3.31e-05;qvalue=0.634;sequence=CAACCAGAGCACCCCCTTTTGT;;FIMO_ID=524	33
NZ_JBPJFM010000001.1	3487304	3487573	3487583	3488773	ID=promoter-gene-ACSCB6_RS15450;Parent=gene-ACSCB6_RS15450;GeneStart=3487583;GeneEnd=3488773;ID=gene-ACSCB6_RS15450;Name=ftsZ;gbkey=Gene;gene=ftsZ;gene_biotype=protein_coding;locus_tag=ACSCB6_RS15450;old_locus_tag=ACSCB6_15450;ID=cds-WP_055521867.1;Parent=gene-ACSCB6_RS15450;Dbxref=GenBank:WP_055521867.1;Name=WP_055521867.1;Ontology_term=GO:0000910,GO:0003924,GO:0005525;gbkey=CDS;gene=ftsZ;go_function=GTPase activity|0003924||IEA,GTP binding|0005525||IEA;go_process=cytokinesis|0000910||IEA;inference=COORDINATES: similar to AA sequence:RefSeq:WP_009321625.1;locus_tag=ACSCB6_RS15450;product=cell division protein FtsZ;protein_id=WP_055521867.1;transl_table=11	+	WP_055521867.1	cell division protein FtsZ	3487423	3487432	41.8	+	Name=WSCYGTTCKT_NZ_JBPJFM010000001.1+;Alias=MEME-3;ID=WSCYGTTCKT-MEME-3-2216-NZ_JBPJFM010000001.1;pvalue=6.64e-05;qvalue=0.291;sequence=TCCTGTTCGG;;FIMO_ID=6632	151	3487369	3487378	58	-	Name=WSCYGTTCKT_NZ_JBPJFM010000001.1-;Alias=MEME-3;ID=WSCYGTTCKT-MEME-3-93-NZ_JBPJFM010000001.1;pvalue=1.56e-06;qvalue=0.143;sequence=TCCCGTTTTT;;FIMO_ID=4509	205
NZ_JBPJFM010000001.1	3537803	3537982	3537992	3539281	ID=promoter-gene-ACSCB6_RS15685;Parent=gene-ACSCB6_RS15685;GeneStart=3537992;GeneEnd=3539281;ID=gene-ACSCB6_RS15685;Name=trpB;gbkey=Gene;gene=trpB;gene_biotype=protein_coding;locus_tag=ACSCB6_RS15685;old_locus_tag=ACSCB6_15685;ID=cds-WP_055512155.1;Parent=gene-ACSCB6_RS15685;Dbxref=GenBank:WP_055512155.1;Name=WP_055512155.1;Ontology_term=GO:0000162,GO:0004834;gbkey=CDS;gene=trpB;go_function=tryptophan synthase activity|0004834||IEA;go_process=L-tryptophan biosynthetic process|0000162||IEA;inference=COORDINATES: similar to AA sequence:RefSeq:WP_009188062.1;locus_tag=ACSCB6_RS15685;product=tryptophan synthase subunit beta;protein_id=WP_055512155.1;transl_table=11	+	WP_055512155.1	tryptophan synthase subunit beta	3537908	3537917	40.7	+	Name=WSCYGTTCKT_NZ_JBPJFM010000001.1+;Alias=MEME-3;ID=WSCYGTTCKT-MEME-3-2670-NZ_JBPJFM010000001.1;pvalue=8.53e-05;qvalue=0.308;sequence=CGCCGTTCGT;;FIMO_ID=7086	75
NZ_JBPJFM010000001.1	3540097	3540239	3540249	3541025	ID=promoter-gene-ACSCB6_RS15695;Parent=gene-ACSCB6_RS15695;GeneStart=3540249;GeneEnd=3541025;ID=gene-ACSCB6_RS15695;Name=ACSCB6_RS15695;gbkey=Gene;gene_biotype=protein_coding;locus_tag=ACSCB6_RS15695;old_locus_tag=ACSCB6_15695;ID=cds-WP_055512159.1;Parent=gene-ACSCB6_RS15695;Dbxref=GenBank:WP_055512159.1;Name=WP_055512159.1;Ontology_term=GO:0015036;gbkey=CDS;go_function=disulfide oxidoreductase activity|0015036||IEA;inference=COORDINATES: similar to AA sequence:RefSeq:WP_010039444.1;locus_tag=ACSCB6_RS15695;product=DsbA family protein;protein_id=WP_055512159.1;transl_table=11	+	WP_055512159.1	DsbA family protein	3540138	3540147	47.6	+	Name=WSCYGTTCKT_NZ_JBPJFM010000001.1+;Alias=MEME-3;ID=WSCYGTTCKT-MEME-3-767-NZ_JBPJFM010000001.1;pvalue=1.74e-05;qvalue=0.227;sequence=ACCCGTTTGT;;FIMO_ID=5183	102
NZ_JBPJFM010000001.1	3549553	3549843	3549853	3550581	ID=promoter-gene-ACSCB6_RS15735;Parent=gene-ACSCB6_RS15735;GeneStart=3549853;GeneEnd=3550581;ID=gene-ACSCB6_RS15735;Name=ACSCB6_RS15735;gbkey=Gene;gene_biotype=protein_coding;locus_tag=ACSCB6_RS15735;old_locus_tag=ACSCB6_15735;ID=cds-WP_055515074.1;Parent=gene-ACSCB6_RS15735;Dbxref=GenBank:WP_055515074.1;Name=WP_055515074.1;gbkey=CDS;inference=COORDINATES: similar to AA sequence:RefSeq:WP_013004408.1;locus_tag=ACSCB6_RS15735;product=VIT1/CCC1 transporter family protein;protein_id=WP_055515074.1;transl_table=11	+	WP_055515074.1	VIT1/CCC1 transporter family protein	3549825	3549834	40	+	Name=WSCYGTTCKT_NZ_JBPJFM010000001.1+;Alias=MEME-3;ID=WSCYGTTCKT-MEME-3-3054-NZ_JBPJFM010000001.1;pvalue=0.0001;qvalue=0.323;sequence=AGCGGTTTTC;;FIMO_ID=7470	19
NZ_JBPJFM010000001.1	3585200	3585384	3583382	3585190	ID=promoter-gene-ACSCB6_RS15860;Parent=gene-ACSCB6_RS15860;GeneStart=3583382;GeneEnd=3585190;ID=gene-ACSCB6_RS15860;Name=ACSCB6_RS15860;gbkey=Gene;gene_biotype=protein_coding;locus_tag=ACSCB6_RS15860;old_locus_tag=ACSCB6_15860;ID=cds-WP_055520085.1;Parent=gene-ACSCB6_RS15860;Dbxref=GenBank:WP_055520085.1;Name=WP_055520085.1;Ontology_term=GO:0009166,GO:0016787;gbkey=CDS;go_function=hydrolase activity|0016787||IEA;go_process=nucleotide catabolic process|0009166||IEA;inference=COORDINATES: similar to AA sequence:RefSeq:WP_020115233.1;locus_tag=ACSCB6_RS15860;product=5'-nucleotidase C-terminal domain-containing protein;protein_id=WP_055520085.1;transl_table=11	-	WP_055520085.1	5'-nucleotidase C-terminal domain-containing protein	3585236	3585245	42.6	-	Name=WSCYGTTCKT_NZ_JBPJFM010000001.1-;Alias=MEME-3;ID=WSCYGTTCKT-MEME-3-1985-NZ_JBPJFM010000001.1;pvalue=5.47e-05;qvalue=0.268;sequence=TCTTGTTCGC;;FIMO_ID=6401	55
NZ_JBPJFM010000001.1	3585191	3585375	3585385	3586092	ID=promoter-gene-ACSCB6_RS15865;Parent=gene-ACSCB6_RS15865;GeneStart=3585385;GeneEnd=3586092;ID=gene-ACSCB6_RS15865;Name=ACSCB6_RS15865;gbkey=Gene;gene_biotype=protein_coding;locus_tag=ACSCB6_RS15865;old_locus_tag=ACSCB6_15865;ID=cds-WP_055520083.1;Parent=gene-ACSCB6_RS15865;Dbxref=GenBank:WP_055520083.1;Name=WP_055520083.1;gbkey=CDS;inference=COORDINATES: similar to AA sequence:RefSeq:WP_010039509.1;locus_tag=ACSCB6_RS15865;product=SIMPL domain-containing protein;protein_id=WP_055520083.1;transl_table=11	+	WP_055520083.1	SIMPL domain-containing protein	3585236	3585245	42.6	-	Name=WSCYGTTCKT_NZ_JBPJFM010000001.1-;Alias=MEME-3;ID=WSCYGTTCKT-MEME-3-1985-NZ_JBPJFM010000001.1;pvalue=5.47e-05;qvalue=0.268;sequence=TCTTGTTCGC;;FIMO_ID=6401	140
NZ_JBPJFM010000001.1	3588653	3588732	3588561	3588643	ID=promoter-gene-ACSCB6_RS15880;Parent=gene-ACSCB6_RS15880;GeneStart=3588561;GeneEnd=3588643;ID=gene-ACSCB6_RS15880;Name=ACSCB6_RS15880;gbkey=Gene;gene_biotype=tRNA;locus_tag=ACSCB6_RS15880;old_locus_tag=ACSCB6_15880;ID=rna-ACSCB6_RS15880;Parent=gene-ACSCB6_RS15880;anticodon=(pos:complement(3588608..3588610));gbkey=tRNA;inference=COORDINATES: profile:tRNAscan-SE:2.0.12;locus_tag=ACSCB6_RS15880;product=tRNA-Leu	-		tRNA-Leu	3588659	3588668	40.3	+	Name=WSCYGTTCKT_NZ_JBPJFM010000001.1+;Alias=MEME-3;ID=WSCYGTTCKT-MEME-3-2866-NZ_JBPJFM010000001.1;pvalue=9.22e-05;qvalue=0.315;sequence=ACCGGTTCTC;;FIMO_ID=7282	25
NZ_JBPJFM010000001.1	3588644	3588723	3588733	3589389	ID=promoter-gene-ACSCB6_RS15885;Parent=gene-ACSCB6_RS15885;GeneStart=3588733;GeneEnd=3589389;ID=gene-ACSCB6_RS15885;Name=ACSCB6_RS15885;gbkey=Gene;gene_biotype=protein_coding;locus_tag=ACSCB6_RS15885;old_locus_tag=ACSCB6_15885;ID=cds-WP_055520077.1;Parent=gene-ACSCB6_RS15885;Dbxref=GenBank:WP_055520077.1;Name=WP_055520077.1;Ontology_term=GO:0000160;gbkey=CDS;go_process=phosphorelay signal transduction system|0000160||IEA;inference=COORDINATES: similar to AA sequence:RefSeq:WP_003976804.1;locus_tag=ACSCB6_RS15885;product=ANTAR domain-containing response regulator;protein_id=WP_055520077.1;transl_table=11	+	WP_055520077.1	ANTAR domain-containing response regulator	3588659	3588668	40.3	+	Name=WSCYGTTCKT_NZ_JBPJFM010000001.1+;Alias=MEME-3;ID=WSCYGTTCKT-MEME-3-2866-NZ_JBPJFM010000001.1;pvalue=9.22e-05;qvalue=0.315;sequence=ACCGGTTCTC;;FIMO_ID=7282	65
NZ_JBPJFM010000001.1	3604381	3604671	3603523	3604371	ID=promoter-gene-ACSCB6_RS15940;Parent=gene-ACSCB6_RS15940;GeneStart=3603523;GeneEnd=3604371;ID=gene-ACSCB6_RS15940;Name=ACSCB6_RS15940;gbkey=Gene;gene_biotype=protein_coding;locus_tag=ACSCB6_RS15940;old_locus_tag=ACSCB6_15940;ID=cds-WP_055514169.1;Parent=gene-ACSCB6_RS15940;Dbxref=GenBank:WP_055514169.1;Name=WP_055514169.1;gbkey=CDS;inference=COORDINATES: similar to AA sequence:RefSeq:WP_020115230.1;locus_tag=ACSCB6_RS15940;product=DUF4184 family protein;protein_id=WP_055514169.1;transl_table=11	-	WP_055514169.1	DUF4184 family protein	3604545	3604554	47.6	-	Name=WSCYGTTCKT_NZ_JBPJFM010000001.1-;Alias=MEME-3;ID=WSCYGTTCKT-MEME-3-768-NZ_JBPJFM010000001.1;pvalue=1.74e-05;qvalue=0.227;sequence=ACCCGTTCGT;;FIMO_ID=5184	183
NZ_JBPJFM010000001.1	3604487	3604777	3604787	3606556	ID=promoter-gene-ACSCB6_RS15945;Parent=gene-ACSCB6_RS15945;GeneStart=3604787;GeneEnd=3606556;ID=gene-ACSCB6_RS15945;Name=ACSCB6_RS15945;gbkey=Gene;gene_biotype=protein_coding;locus_tag=ACSCB6_RS15945;old_locus_tag=ACSCB6_15945;ID=cds-WP_055514167.1;Parent=gene-ACSCB6_RS15945;Dbxref=GenBank:WP_055514167.1;Name=WP_055514167.1;gbkey=CDS;inference=COORDINATES: similar to AA sequence:RefSeq:WP_006135527.1;locus_tag=ACSCB6_RS15945;product=lytic murein transglycosylase;protein_id=WP_055514167.1;transl_table=11	+	WP_055514167.1	lytic murein transglycosylase	3604684	3604693	41.8	-	Name=WSCYGTTCKT_NZ_JBPJFM010000001.1-;Alias=MEME-3;ID=WSCYGTTCKT-MEME-3-2192-NZ_JBPJFM010000001.1;pvalue=6.52e-05;qvalue=0.291;sequence=TCCCGTTCTG;;FIMO_ID=6608	94	3604545	3604554	47.6	-	Name=WSCYGTTCKT_NZ_JBPJFM010000001.1-;Alias=MEME-3;ID=WSCYGTTCKT-MEME-3-768-NZ_JBPJFM010000001.1;pvalue=1.74e-05;qvalue=0.227;sequence=ACCCGTTCGT;;FIMO_ID=5184	233
NZ_JBPJFM010000001.1	3606848	3606933	3606943	3607935	ID=promoter-gene-ACSCB6_RS15955;Parent=gene-ACSCB6_RS15955;GeneStart=3606943;GeneEnd=3607935;ID=gene-ACSCB6_RS15955;Name=ACSCB6_RS15955;gbkey=Gene;gene_biotype=protein_coding;locus_tag=ACSCB6_RS15955;old_locus_tag=ACSCB6_15955;ID=cds-WP_055514163.1;Parent=gene-ACSCB6_RS15955;Dbxref=GenBank:WP_055514163.1;Name=WP_055514163.1;gbkey=CDS;inference=COORDINATES: similar to AA sequence:RefSeq:WP_005478041.1;locus_tag=ACSCB6_RS15955;product=DUF3068 domain-containing protein;protein_id=WP_055514163.1;transl_table=11	+	WP_055514163.1	DUF3068 domain-containing protein	3606859	3606868	40.4	-	Name=CGGTYKGTTT_NZ_JBPJFM010000001.1-;Alias=MEME-2;ID=CGGTYKGTTT-MEME-2-670-NZ_JBPJFM010000001.1;pvalue=9e-05;qvalue=1;sequence=CGGTCGGCAT;;FIMO_ID=3564	75
NZ_JBPJFM010000001.1	3616065	3616232	3615789	3616055	ID=promoter-gene-ACSCB6_RS15990;Parent=gene-ACSCB6_RS15990;GeneStart=3615789;GeneEnd=3616055;ID=gene-ACSCB6_RS15990;Name=ACSCB6_RS15990;gbkey=Gene;gene_biotype=protein_coding;locus_tag=ACSCB6_RS15990;old_locus_tag=ACSCB6_15990;ID=cds-WP_055514149.1;Parent=gene-ACSCB6_RS15990;Dbxref=GenBank:WP_055514149.1;Name=WP_055514149.1;gbkey=CDS;inference=COORDINATES: similar to AA sequence:RefSeq:WP_020115226.1;locus_tag=ACSCB6_RS15990;product=DUF6343 family protein;protein_id=WP_055514149.1;transl_table=11	-	WP_055514149.1	DUF6343 family protein	3616140	3616149	51.9	+	Name=WSCYGTTCKT_NZ_JBPJFM010000001.1+;Alias=MEME-3;ID=WSCYGTTCKT-MEME-3-359-NZ_JBPJFM010000001.1;pvalue=6.47e-06;qvalue=0.179;sequence=TGCTGTTCTC;;FIMO_ID=4775	94	3616151	3616160	45.5	+	Name=WSCYGTTCKT_NZ_JBPJFM010000001.1+;Alias=MEME-3;ID=WSCYGTTCKT-MEME-3-1143-NZ_JBPJFM010000001.1;pvalue=2.84e-05;qvalue=0.25;sequence=TCTCGTTCGT;;FIMO_ID=5559	105
NZ_JBPJFM010000001.1	3616056	3616223	3616233	3617246	ID=promoter-gene-ACSCB6_RS15995;Parent=gene-ACSCB6_RS15995;GeneStart=3616233;GeneEnd=3617246;ID=gene-ACSCB6_RS15995;Name=ACSCB6_RS15995;gbkey=Gene;gene_biotype=protein_coding;locus_tag=ACSCB6_RS15995;old_locus_tag=ACSCB6_15995;ID=cds-WP_055514146.1;Parent=gene-ACSCB6_RS15995;Dbxref=GenBank:WP_055514146.1;Name=WP_055514146.1;gbkey=CDS;inference=COORDINATES: similar to AA sequence:RefSeq:WP_013004456.1;locus_tag=ACSCB6_RS15995;product=acyltransferase domain-containing protein;protein_id=WP_055514146.1;transl_table=11	+	WP_055514146.1	acyltransferase domain-containing protein	3616151	3616160	45.5	+	Name=WSCYGTTCKT_NZ_JBPJFM010000001.1+;Alias=MEME-3;ID=WSCYGTTCKT-MEME-3-1143-NZ_JBPJFM010000001.1;pvalue=2.84e-05;qvalue=0.25;sequence=TCTCGTTCGT;;FIMO_ID=5559	73	3616140	3616149	51.9	+	Name=WSCYGTTCKT_NZ_JBPJFM010000001.1+;Alias=MEME-3;ID=WSCYGTTCKT-MEME-3-359-NZ_JBPJFM010000001.1;pvalue=6.47e-06;qvalue=0.179;sequence=TGCTGTTCTC;;FIMO_ID=4775	84
NZ_JBPJFM010000001.1	3626843	3627133	3627143	3629089	ID=promoter-gene-ACSCB6_RS16055;Parent=gene-ACSCB6_RS16055;GeneStart=3627143;GeneEnd=3629089;ID=gene-ACSCB6_RS16055;Name=ACSCB6_RS16055;gbkey=Gene;gene_biotype=protein_coding;locus_tag=ACSCB6_RS16055;old_locus_tag=ACSCB6_16055;ID=cds-WP_434978189.1;Parent=gene-ACSCB6_RS16055;Dbxref=GenBank:WP_434978189.1;Name=WP_434978189.1;gbkey=CDS;inference=COORDINATES: similar to AA sequence:RefSeq:WP_013004466.1;locus_tag=ACSCB6_RS16055;product=FUSC family protein;protein_id=WP_434978189.1;transl_table=11	+	WP_434978189.1	FUSC family protein	3626944	3626953	48.7	-	Name=WSCYGTTCKT_NZ_JBPJFM010000001.1-;Alias=MEME-3;ID=WSCYGTTCKT-MEME-3-633-NZ_JBPJFM010000001.1;pvalue=1.34e-05;qvalue=0.213;sequence=CCATGTTCTT;;FIMO_ID=5049	190
NZ_JBPJFM010000001.1	3646944	3647141	3647151	3647579	ID=promoter-gene-ACSCB6_RS16145;Parent=gene-ACSCB6_RS16145;GeneStart=3647151;GeneEnd=3647579;ID=gene-ACSCB6_RS16145;Name=ACSCB6_RS16145;gbkey=Gene;gene_biotype=protein_coding;locus_tag=ACSCB6_RS16145;old_locus_tag=ACSCB6_16145;ID=cds-WP_055523455.1;Parent=gene-ACSCB6_RS16145;Dbxref=GenBank:WP_055523455.1;Name=WP_055523455.1;gbkey=CDS;inference=COORDINATES: similar to AA sequence:RefSeq:WP_019060469.1;locus_tag=ACSCB6_RS16145;product=CBS domain-containing protein;protein_id=WP_055523455.1;transl_table=11	+	WP_055523455.1	CBS domain-containing protein	3647005	3647014	41.8	-	Name=WSCYGTTCKT_NZ_JBPJFM010000001.1-;Alias=MEME-3;ID=WSCYGTTCKT-MEME-3-2194-NZ_JBPJFM010000001.1;pvalue=6.52e-05;qvalue=0.291;sequence=TCCCGTTCTG;;FIMO_ID=6610	137
NZ_JBPJFM010000001.1	3648814	3649065	3647677	3648804	ID=promoter-gene-ACSCB6_RS16150;Parent=gene-ACSCB6_RS16150;GeneStart=3647677;GeneEnd=3648804;ID=gene-ACSCB6_RS16150;Name=ACSCB6_RS16150;gbkey=Gene;gene_biotype=protein_coding;locus_tag=ACSCB6_RS16150;old_locus_tag=ACSCB6_16150;ID=cds-WP_055523453.1;Parent=gene-ACSCB6_RS16150;Dbxref=GenBank:WP_055523453.1;Name=WP_055523453.1;gbkey=CDS;inference=COORDINATES: similar to AA sequence:RefSeq:WP_014672040.1;locus_tag=ACSCB6_RS16150;product=magnesium and cobalt transport protein CorA;protein_id=WP_055523453.1;transl_table=11	-	WP_055523453.1	magnesium and cobalt transport protein CorA	3648896	3648917	45.9	+	Name=CAWACCGMMYGTSCBGTTYBTT_NZ_JBPJFM010000001.1+;Alias=MEME-1;ID=CAWACCGMMYGTSCBGTTYBTT-MEME-1-425-NZ_JBPJFM010000001.1;pvalue=2.54e-05;qvalue=0.612;sequence=GGAACGGAGCGCTCCACTTCGT;;FIMO_ID=425	113	3648971	3648980	43.3	+	Name=CGGTYKGTTT_NZ_JBPJFM010000001.1+;Alias=MEME-2;ID=CGGTYKGTTT-MEME-2-355-NZ_JBPJFM010000001.1;pvalue=4.62e-05;qvalue=1;sequence=CGGTCGGTAC;;FIMO_ID=3249	176
NZ_JBPJFM010000001.1	3648805	3649056	3649066	3649863	ID=promoter-gene-ACSCB6_RS16155;Parent=gene-ACSCB6_RS16155;GeneStart=3649066;GeneEnd=3649863;ID=gene-ACSCB6_RS16155;Name=ACSCB6_RS16155;gbkey=Gene;gene_biotype=protein_coding;locus_tag=ACSCB6_RS16155;old_locus_tag=ACSCB6_16155;ID=cds-WP_055523452.1;Parent=gene-ACSCB6_RS16155;Dbxref=GenBank:WP_055523452.1;Name=WP_055523452.1;gbkey=CDS;inference=COORDINATES: similar to AA sequence:RefSeq:WP_009327397.1;locus_tag=ACSCB6_RS16155;product=methyltransferase domain-containing protein;protein_id=WP_055523452.1;transl_table=11	+	WP_055523452.1	methyltransferase domain-containing protein	3648971	3648980	43.3	+	Name=CGGTYKGTTT_NZ_JBPJFM010000001.1+;Alias=MEME-2;ID=CGGTYKGTTT-MEME-2-355-NZ_JBPJFM010000001.1;pvalue=4.62e-05;qvalue=1;sequence=CGGTCGGTAC;;FIMO_ID=3249	86	3648896	3648917	45.9	+	Name=CAWACCGMMYGTSCBGTTYBTT_NZ_JBPJFM010000001.1+;Alias=MEME-1;ID=CAWACCGMMYGTSCBGTTYBTT-MEME-1-425-NZ_JBPJFM010000001.1;pvalue=2.54e-05;qvalue=0.612;sequence=GGAACGGAGCGCTCCACTTCGT;;FIMO_ID=425	149
